# Redox protein Memo1 coordinates FGF23-driven signaling and small Rho-GTPases in the mouse kidney

**DOI:** 10.1101/2020.12.04.402511

**Authors:** Katalin Bartos, Suresh Krishna Ramakrishnan, Sophie Braga-Lagache, Barbara Hänzi, Fanny Durussel, Arjun Prakash Sridharan, Yao Zhu, David Sheehan, Nancy E. Hynes, Olivier Bonny, Matthias B. Moor

**Author notes:** Co-first authors (Katalin Bartos, Suresh Krishna Ramakrishnan). Correspondence to: Matthias Moor, MD PhD, University Hospital Bern, Department of Nephrology and Hypertension, Freiburgstrasse 15, 3010 Bern, Switzerland.

## Abstract

*Memo1* deletion in mice causes premature aging and an unbalanced metabolism partially resembling *Fgf23* and *Klotho* loss-of-function animals. We report a role for Memo’s redox function in renal FGF23-Klotho signaling using mice with postnatally induced Memo deficiency in the whole body (cKO). Memo cKO mice showed impaired FGF23-driven renal ERK phosphorylation and transcriptional responses. FGF23 actions involved activation of oxidation-sensitive protein phosphotyrosyl phosphatases (PTP) in the kidney. Redox proteomics revealed excessive thiols of Rho-GDP dissociation inhibitor 1 (Rho-GDI1) in Memo cKO, and we detected a functional interaction between Memo’s redox function and oxidation at Rho-GDI1 Cys79. In isolated cellular systems, Rho-GDI1 did not directly affect FGF23-driven cell signaling, but we detected disturbed Rho-GDI1 dependent small Rho-GTPase protein abundance and activity in the kidney of Memo cKO mice. Collectively, this study reveals previously unknown layers in the regulation of renal FGF23 signaling and connects Memo with the network of small Rho-GTPases.

## Supplemental Table 1 for "Redox protein Memo1 coordinates FGF23-driven signaling and small Rho-GTPases in the mouse kidney" (part 1 of 3)

### Sheet: genes
Supplemental Table 1 genes.list1_KOFGF_vs_KOV_globaladj_all
ID	logFC	FoldChange	AveExp	AveExp_KOFGF	AveExp_KOV	t	P.Value	adj.P.Val	Strand	Gene_type	Associated_Gene_Name	Description	Chromosome_Name	Gene_Start_.bp.	Gene_End_.bp.	Transcript_count	Source_.gene.	Status_.gene.	KOFGF_1	KOFGF_2	KOFGF_3	KOV_1	KOV_2	KOV_3	WTFGF_1	WTFGF_2	WTFGF_3	WTV_1	WTV_2	WTV_3
ENSMUSG00000038418	4.23309	18.8056	11.5146	13.3541	9.12106	8.0549	8.53021e-06	0.0107127	1	protein_coding	Egr1	early growth response 1 [Source:MGI Symbol;Acc:MGI:95295]	chr18	34859823	34864984	2	ensembl_havana	KNOWN	14.7185	12.4316	12.9124	9.30117	9.77862	8.28339	14.2968	14.1121	14.0927	9.72208	9.33344	9.19292
ENSMUSG00000053560	1.47815	2.78591	10.0504	10.5964	9.11827	5.34453	0.000282336	0.0710213	-1	protein_coding	Ier2	immediate early response 2 [Source:MGI Symbol;Acc:MGI:104815]	chr8	84661331	84662852	1	ensembl	KNOWN	11.2671	10.134	10.3882	8.89372	9.49746	8.96363	11.4331	10.9424	11.2669	9.47969	9.24155	9.09671
ENSMUSG00000025402	0.720861	1.64817	10.4458	10.4252	9.7043	5.29659	0.000303002	0.0730814	-1	protein_coding	Nab2	Ngfi-A binding protein 2 [Source:MGI Symbol;Acc:MGI:107563]	chr10	127660918	127668568	4	ensembl_havana	KNOWN	10.5337	10.1955	10.5462	9.68221	9.67893	9.75175	11.5395	11.9125	11.4561	10.0728	9.91228	10.0682
ENSMUSG00000022528	0.977922	1.96963	11.2396	11.7105	10.7325	5.20458	0.000347318	0.0759692	1	protein_coding	Hes1	hairy and enhancer of split 1 (Drosophila) [Source:MGI Symbol;Acc:MGI:104853]	chr16	30064384	30067796	4	ensembl_havana	KNOWN	11.993	11.4157	11.7227	10.4809	10.9267	10.79	11.7314	11.652	11.9493	10.5718	11.0659	10.5762
ENSMUSG00000052837	1.28139	2.43073	10.4325	10.8649	9.58351	4.80274	0.000639405	0.10496	-1	protein_coding	Junb	jun B proto-oncogene [Source:MGI Symbol;Acc:MGI:96647]	chr8	84976909	84978748	1	ensembl	KNOWN	11.5565	10.277	10.7612	9.3801	9.81583	9.55461	11.8047	11.4579	11.7247	9.78497	9.57847	9.49423
ENSMUSG00000070661	0.848756	1.80095	10.8497	11.1706	10.3218	4.5069	0.00101689	0.13865	1	protein_coding	Rnf186	ring finger protein 186 [Source:MGI Symbol;Acc:MGI:1914075]	chr4	138967112	138968360	1	ensembl_havana	KNOWN	11.6753	10.845	10.9914	10.3024	10.2884	10.3746	11.7982	11.7833	11.5817	10.0993	10.3785	10.0783
ENSMUSG00000032719	0.950947	1.93314	7.75146	7.9378	6.98685	4.4236	0.00116136	0.147791	-1	protein_coding	Sbspon	somatomedin B and thrombospondin, type 1 domain containing [Source:MGI Symbol;Acc:MGI:2684952]	chr1	15853862	15892722	1	ensembl_havana	KNOWN	7.8806	8.06247	7.87032	6.77824	7.06451	7.1178	8.21926	7.61098	8.30311	8.08317	8.38235	7.64472
ENSMUSG00000027368	1.80302	3.48951	6.23826	7.13378	5.33075	4.24939	0.00153794	0.172	1	protein_coding	Dusp2	dual specificity phosphatase 2 [Source:MGI Symbol;Acc:MGI:101911]	chr2	127336159	127338376	2	ensembl_havana	KNOWN	8.05568	6.28075	7.0649	5.00686	5.70781	5.27759	7.63708	7.75866	7.11278	5.35599	4.31499	5.28603
ENSMUSG00000056498	-0.89054	-1.85387	5.81873	5.5059	6.39644	-4.20755	0.00164625	0.178545	1	protein_coding	Tmem154	transmembrane protein 154 [Source:MGI Symbol;Acc:MGI:2444725]	chr3	84666192	84704575	4	ensembl_havana	KNOWN	4.99679	5.58278	5.93814	6.25741	6.45878	6.47314	5.56	5.9552	5.66868	5.81896	5.6538	5.46112
ENSMUSG00000019960	0.87608	1.83538	12.2322	12.7462	11.8701	4.20141	0.00166281	0.179181	1	protein_coding	Dusp6	dual specificity phosphatase 6 [Source:MGI Symbol;Acc:MGI:1914853]	chr10	99263231	99267488	1	ensembl	KNOWN	13.0723	12.5491	12.6172	11.9042	12.2047	11.5014	12.9297	13.2919	12.8101	11.348	11.4629	11.0942
ENSMUSG00000021614	1.49536	2.81935	8.19606	8.48658	6.99122	4.12077	0.00189721	0.191984	-1	protein_coding	Vcan	versican [Source:MGI Symbol;Acc:MGI:102889]	chr13	89655312	89742509	9	ensembl_havana	KNOWN	8.13585	8.8558	8.46809	6.48873	7.19575	7.28917	8.16245	8.32004	9.3219	9.09782	8.91053	8.10662
ENSMUSG00000044647	0.542837	1.45683	7.90334	8.44159	7.89876	4.11634	0.00191105	0.192194	1	protein_coding	Csrnp3	cysteine-serine-rich nuclear protein 3 [Source:MGI Symbol;Acc:MGI:1925021]	chr2	65845767	66031546	8	ensembl_havana	KNOWN	8.39237	8.44407	8.48834	7.86998	7.62638	8.19991	7.36232	7.21596	7.18493	7.93444	8.04131	8.08003
ENSMUSG00000022595	1.10415	2.14972	8.12136	8.41727	7.31312	4.0716	0.00205691	0.197517	-1	protein_coding	Lypd2	Ly6/Plaur domain containing 2 [Source:MGI Symbol;Acc:MGI:1915561]	chr15	74732247	74734329	2	ensembl_havana	KNOWN	8.19693	8.23559	8.81928	7.40627	6.82599	7.70709	8.21926	7.97547	8.6895	8.45488	8.75501	8.17104
ENSMUSG00000036437	0.675367	1.597	8.68269	8.80429	8.12893	3.95598	0.00249042	0.214884	1	protein_coding	Npy1r	neuropeptide Y receptor Y1 [Source:MGI Symbol;Acc:MGI:104963]	chr8	66697422	66706798	1	ensembl	KNOWN	8.51736	8.88209	9.01343	7.92367	8.11181	8.35129	8.91326	8.65773	9.06578	9.07431	8.97908	8.70252
ENSMUSG00000024118	0.652712	1.57212	7.43802	7.86789	7.21518	3.94972	0.00251647	0.216099	-1	protein_coding	1600002H07Rik	RIKEN cDNA 1600002H07 gene [Source:MGI Symbol;Acc:MGI:1919266]	chr17	24215054	24220851	5	ensembl_havana	KNOWN	7.9532	8.05093	7.59955	7.38729	7.22062	7.03763	7.09727	7.34622	7.11278	7.66224	7.61124	7.17732
ENSMUSG00000024486	1.4083	2.65424	11.0919	11.5152	10.1069	3.85746	0.00293495	0.232327	-1	protein_coding	Hbegf	heparin-binding EGF-like growth factor [Source:MGI Symbol;Acc:MGI:96070]	chr18	36504929	36515805	1	ensembl	KNOWN	12.5857	10.8299	11.13	10.2324	10.0455	10.0428	12.6457	12.6459	12.2762	10.5074	10.1627	9.99895
ENSMUSG00000028967	0.779732	1.71681	15.3357	15.7117	14.932	3.79518	0.00325793	0.246075	1	protein_coding	Errfi1	ERBB receptor feedback inhibitor 1 [Source:MGI Symbol;Acc:MGI:1921405]	chr4	150853919	150868892	3	ensembl_havana	KNOWN	16.1643	15.4614	15.5095	14.9469	15.0171	14.832	15.919	15.9138	15.7778	15.1963	14.4919	14.7989
ENSMUSG00000034765	1.06383	2.09048	7.77265	8.23355	7.16972	3.76097	0.00345089	0.252348	1	protein_coding	Dusp5	dual specificity phosphatase 5 [Source:MGI Symbol;Acc:MGI:2685183]	chr19	53529109	53542431	1	ensembl_havana	KNOWN	8.83809	8.03929	7.82328	7.16011	7.54993	6.79912	9.28726	8.9855	8.53243	6.86078	6.79739	6.59862
ENSMUSG00000040666	0.512187	1.42621	6.01032	6.43491	5.92272	3.7592	0.0034612	0.252348	1	protein_coding	Sh3bgr	SH3-binding domain glutamic acid-rich protein [Source:MGI Symbol;Acc:MGI:1354740]	chr16	96200470	96228933	8	ensembl_havana	KNOWN	6.43736	6.56666	6.30071	5.64074	6.02268	6.10475	6.03534	5.9552	6.2197	5.50409	5.71938	5.61724
ENSMUSG00000035621	0.44255	1.359	12.4682	12.5517	12.1092	3.54326	0.0049914	0.304278	1	protein_coding	Midn	midnolin [Source:MGI Symbol;Acc:MGI:1890222]	chr10	80148272	80158368	7	ensembl_havana	KNOWN	12.7766	12.2946	12.5841	12.0096	12.174	12.144	12.8506	12.7921	13.0096	12.3678	12.2342	12.3813
ENSMUSG00000032470	0.265579	1.20212	10.4927	10.581	10.3155	3.52121	0.00518291	0.308591	-1	protein_coding	Mras	muscle and microspikes RAS [Source:MGI Symbol;Acc:MGI:1100856]	chr9	99385420	99437381	6	ensembl_havana	KNOWN	10.5832	10.5898	10.5702	10.3125	10.3404	10.2935	10.5367	10.5727	10.4844	10.4964	10.6295	10.503
ENSMUSG00000079283	0.435403	1.35229	7.71692	7.9469	7.5115	3.50381	0.00533935	0.3113	-1	protein_coding	2310009B15Rik	RIKEN cDNA 2310009B15 gene [Source:MGI Symbol;Acc:MGI:1916799]	chr1	138851983	138856852	3	ensembl_havana	KNOWN	7.97079	7.83912	8.03079	7.36805	7.53017	7.63627	7.71815	7.61098	8.03032	7.67792	7.67874	7.51174
ENSMUSG00000015134	1.62069	3.07521	10.371	10.5862	8.96547	3.48307	0.00553221	0.317325	-1	protein_coding	Aldh1a3	aldehyde dehydrogenase family 1, subfamily A3 [Source:MGI Symbol;Acc:MGI:1861722]	chr7	66390892	66427517	5	ensembl_havana	KNOWN	9.80169	11.1791	10.7777	8.51957	9.43507	8.94177	11.1056	11.1319	11.5784	11.3033	11.0909	9.58686
ENSMUSG00000022114	0.461036	1.37653	10.4319	10.5529	10.0919	3.48087	0.00555316	0.317325	-1	protein_coding	Spry2	sprouty homolog 2 (Drosophila) [Source:MGI Symbol;Acc:MGI:1345138]	chr14	105891949	105896819	1	ensembl	KNOWN	10.6665	10.3233	10.6688	10.0022	10.2972	9.97623	10.8033	10.8648	11.1151	10.1051	10.1568	10.2037
ENSMUSG00000016918	-0.400214	-1.3197	8.6656	8.42305	8.82326	-3.45735	0.00578148	0.324023	1	protein_coding	Sulf1	sulfatase 1 [Source:MGI Symbol;Acc:MGI:2138563]	chr1	12692277	12861192	10	ensembl_havana	KNOWN	8.37926	8.3717	8.51819	8.62056	9.05416	8.79506	8.73773	8.62388	8.81606	8.65036	8.6496	8.77063
ENSMUSG00000019892	0.691157	1.61458	5.41849	5.90117	5.21001	3.45017	0.0058531	0.325871	-1	protein_coding	Lrriq1	leucine-rich repeats and IQ motif containing 1 [Source:MGI Symbol;Acc:MGI:1922228]	chr10	103063198	103236322	3	ensembl_havana	KNOWN	5.81392	6.28075	5.60883	5.35834	5.30446	4.96724	5.48785	5.27167	5.797	5.00452	5.27193	4.8554
ENSMUSG00000059146	-0.717928	-1.64482	6.2891	5.83796	6.55589	-3.35984	0.00683603	0.349705	-1	protein_coding	Ntrk3	neurotrophic tyrosine kinase, receptor, type 3 [Source:MGI Symbol;Acc:MGI:97385]	chr7	78192362	78578408	6	ensembl_havana	KNOWN	5.46245	6.1133	5.93814	6.65668	6.57908	6.43191	6.83181	6.53106	6.02377	6.48639	6.2499	6.16472
ENSMUSG00000071893	0.788593	1.72739	5.49467	6.13546	5.34687	3.35874	0.00684908	0.350105	1	protein_coding	Vmn1r4	vomeronasal 1 receptor 4 [Source:MGI Symbol;Acc:MGI:2159457]	chr6	56924015	56958100	3	ensembl_havana	KNOWN	5.73375	6.24067	6.43195	5.19328	5.39465	5.45267	5.15665	5.51268	4.63473	5.63839	5.35681	5.18981
ENSMUSG00000034825	0.899732	1.86572	7.82802	8.38071	7.48097	3.31744	0.00735452	0.358392	-1	protein_coding	Nrip3	nuclear receptor interacting protein 3 [Source:MGI Symbol;Acc:MGI:1925843]	chr7	109758055	109782025	2	ensembl_havana	KNOWN	7.91735	8.86242	8.36235	7.53259	7.51013	7.4002	7.55118	7.78952	8.27032	7.88125	7.75891	7.10002
ENSMUSG00000090137	-0.712298	-1.63841	6.35559	5.91497	6.62726	-3.22646	0.00860732	0.385895	-1	protein_coding	Uba52	ubiquitin A-52 residue ribosomal protein fusion product 1 [Source:MGI Symbol;Acc:MGI:98887]	chr8	70508263	70510801	8	ensembl_havana	KNOWN	5.35936	6.28075	6.10479	6.59183	6.45878	6.83118	6.57749	6.60232	6.17315	6.55593	6.37728	6.3542
ENSMUSG00000068323	0.497257	1.41153	7.59742	7.73038	7.23313	3.1936	0.00911173	0.396076	1	protein_coding	Slc4a5	solute carrier family 4, sodium bicarbonate cotransporter, member 5 [Source:MGI Symbol;Acc:MGI:2443220]	chr6	83219828	83304945	6	ensembl_havana	KNOWN	7.47484	7.75626	7.96005	7.42501	7.29277	6.9816	7.42162	7.7111	7.78931	7.79759	7.71135	7.84753
ENSMUSG00000026725	0.943201	1.92279	9.20527	9.34358	8.40038	3.18059	0.00931966	0.400177	-1	protein_coding	Tnn	tenascin N [Source:MGI Symbol;Acc:MGI:2665790]	chr1	160085029	160153580	2	ensembl_havana	KNOWN	9.32215	9.25332	9.45529	8.84585	7.75114	8.60416	9.65983	8.7857	9.37941	10.0669	9.91228	9.42723
ENSMUSG00000044786	1.01667	2.02324	12.3235	12.6577	11.6411	3.18009	0.00932775	0.400177	-1	protein_coding	Zfp36	zinc finger protein 36 [Source:MGI Symbol;Acc:MGI:99180]	chr7	28376784	28379255	1	ensembl_havana	KNOWN	13.36	12.1302	12.483	11.7558	11.7665	11.4009	13.338	13.3376	12.9603	12.384	11.4509	11.5148
ENSMUSG00000007682	1.24533	2.37073	5.67388	6.07952	4.83419	3.17982	0.00933208	0.400177	-1	protein_coding	Dio2	deiodinase, iodothyronine, type II [Source:MGI Symbol;Acc:MGI:1338833]	chr12	90724554	90738438	1	ensembl	KNOWN	6.21918	6.56666	5.45271	4.5412	4.99412	4.96724	6.17973	7.32531	5.73427	5.10073	5.71938	5.28603
ENSMUSG00000060288	0.320691	1.24893	7.76611	7.62146	7.30077	3.13544	0.0100796	0.415774	-1	protein_coding	Ppih	peptidyl prolyl isomerase H [Source:MGI Symbol;Acc:MGI:106499]	chr4	119300010	119320546	6	ensembl_havana	KNOWN	7.59316	7.65317	7.61805	7.36805	7.31604	7.21821	8.10332	8.14017	7.86447	8.24982	8.00232	8.06654
ENSMUSG00000055415	0.659585	1.57963	9.51463	9.71756	9.05797	3.12185	0.0103207	0.419679	1	protein_coding	Atp10b	ATPase, class V, type 10B [Source:MGI Symbol;Acc:MGI:2442688]	chr11	43149877	43262285	3	ensembl_havana	KNOWN	9.33579	10.032	9.78491	8.86656	9.18631	9.12105	9.71618	9.50573	10.061	9.67597	9.69717	9.19292
ENSMUSG00000013338	-1.15942	-2.23368	5.52332	5.00554	6.16496	-3.11623	0.0104219	0.421778	-1	protein_coding	Fer1l4	fer-1-like 4 (C. elegans) [Source:MGI Symbol;Acc:MGI:1921812]	chr2	156019139	156052947	6	ensembl_havana	KNOWN	4.99679	5.44848	4.57136	5.76359	5.96497	6.76633	5.81716	4.87114	5.73427	6.07727	5.18173	5.08672
ENSMUSG00000071984	0.756769	1.6897	7.45224	7.68114	6.92437	3.11406	0.0104614	0.4223	-1	protein_coding	Fndc1	fibronectin type III domain containing 1 [Source:MGI Symbol;Acc:MGI:1915905]	chr17	7738569	7827302	5	ensembl_havana	KNOWN	7.68129	7.2508	8.11133	6.62462	6.97962	7.16888	7.38236	7.34622	7.60874	8.0949	7.34647	7.83168
ENSMUSG00000061603	-0.892982	-1.85701	6.04586	5.45777	6.35076	-3.09981	0.0107238	0.424942	1	protein_coding	Akap6	A kinase (PRKA) anchor protein 6 [Source:MGI Symbol;Acc:MGI:3050566]	chr12	52699383	53151015	1	ensembl	KNOWN	4.8524	6.06821	5.45271	6.25741	6.69011	6.10475	5.87488	6.10992	5.45187	6.71639	6.33606	6.63561
ENSMUSG00000020787	0.456865	1.37256	7.54091	7.83797	7.3811	3.08914	0.0109247	0.428081	1	protein_coding	P2rx1	purinergic receptor P2X, ligand-gated ion channel, 1 [Source:MGI Symbol;Acc:MGI:1098235]	chr11	72999103	73015200	3	ensembl_havana	KNOWN	7.74402	7.69826	8.07162	7.42501	7.38368	7.33462	7.36232	6.94153	7.40229	7.72397	7.54041	7.86322
ENSMUSG00000011658	0.267777	1.20395	10.5585	10.5889	10.3211	3.03636	0.0119763	0.445694	1	protein_coding	Fuz	fuzzy homolog (Drosophila) [Source:MGI Symbol;Acc:MGI:1917550]	chr7	44896079	44902631	13	ensembl_havana	KNOWN	10.6448	10.6174	10.5046	10.4308	10.191	10.3416	10.7172	10.625	10.6676	10.6886	10.6736	10.5998
ENSMUSG00000062073	0.652314	1.57169	5.905	6.09227	5.43995	2.99536	0.0128635	0.461059	-1	protein_coding	Gm10109	predicted gene 10109 [Source:MGI Symbol;Acc:MGI:3647742]	chr7	44221449	44227421	1	ensembl	KNOWN	6.03074	6.43078	5.81528	5.93024	5.20824	5.18137	5.87488	5.78187	6.2197	6.1689	6.15827	6.05975
ENSMUSG00000063535	-0.608632	-1.52481	6.07163	5.64837	6.257	-2.99248	0.0129283	0.461892	-1	protein_coding	Zfp773	zinc finger protein 773 [Source:MGI Symbol;Acc:MGI:1923623]	chr7	7130678	7136755	1	ensembl	KNOWN	5.64886	5.76335	5.53288	6.12616	6.13162	6.51321	6.0851	5.78187	6.68536	6.07727	6.20481	6.30911
ENSMUSG00000027702	0.501442	1.41563	5.46622	6.0039	5.50245	2.98849	0.0130185	0.46235	-1	protein_coding	Lrrc34	leucine rich repeat containing 34 [Source:MGI Symbol;Acc:MGI:1919077]	chr3	30624267	30647869	1	ensembl_havana	KNOWN	6.15906	6.31975	5.53288	5.57515	5.47954	5.45267	4.95734	4.87114	4.9973	5.43194	5.35681	5.46112
ENSMUSG00000003153	-0.531191	-1.44512	6.21628	6.06849	6.59968	-2.96562	0.0135485	0.472055	-1	protein_coding	Slc2a3	solute carrier family 2 (facilitated glucose transporter), member 3 [Source:MGI Symbol;Acc:MGI:95757]	chr6	122727809	122801640	8	ensembl_havana	KNOWN	5.88987	6.50032	5.81528	6.41567	6.61705	6.76633	5.81716	6.00864	5.97034	6.33636	6.06042	6.39792
ENSMUSG00000020672	0.442924	1.35936	7.5793	8.47988	8.03695	2.95687	0.013757	0.474936	-1	protein_coding	Sntg2	syntrophin, gamma 2 [Source:MGI Symbol;Acc:MGI:1919541]	chr12	30174482	30373375	7	ensembl_havana	KNOWN	8.39237	8.64167	8.40558	8.09725	7.80147	8.21213	7.16824	6.73507	6.92892	6.74645	7.04771	6.77478
ENSMUSG00000052981	0.793658	1.73346	6.48564	6.62294	5.82928	2.95466	0.0138102	0.47609	-1	protein_coding	Ube2ql1	ubiquitin-conjugating enzyme E2Q family-like 1 [Source:MGI Symbol;Acc:MGI:1924230]	chr13	69702835	69739897	1	ensembl	KNOWN	6.2769	6.85911	6.73282	5.50643	6.37263	5.60879	6.83181	6.49407	7.16128	6.52158	7.02195	6.44036
ENSMUSG00000022951	-0.684392	-1.60702	12.8187	12.6967	13.3811	-2.93432	0.0143093	0.483808	-1	protein_coding	Rcan1	regulator of calcineurin 1 [Source:MGI Symbol;Acc:MGI:1890564]	chr16	92391953	92466146	2	ensembl	KNOWN	12.7514	12.6438	12.6949	13.4645	13.882	12.7968	13.0876	13.1508	12.7628	11.9948	12.1835	12.4117
ENSMUSG00000072571	0.604149	1.52008	6.07481	6.43274	5.82859	2.87695	0.0158175	0.502744	1	protein_coding	Tmem253	transmembrane protein 253 [Source:MGI Symbol;Acc:MGI:3588246]	chr14	52016865	52019787	1	ensembl	KNOWN	6.713	6.53387	6.05135	5.93024	5.55971	5.99581	5.87488	6.06017	6.43224	5.97943	5.6538	6.11319
ENSMUSG00000053553	-0.452251	-1.36817	7.67811	7.37931	7.83156	-2.86401	0.0161792	0.506528	-1	protein_coding	3110082I17Rik	RIKEN cDNA 3110082I17 gene [Source:MGI Symbol;Acc:MGI:1920462]	chr5	139359739	139460527	4	ensembl_havana	KNOWN	7.29097	7.65317	7.19379	7.64873	8.07136	7.7746	7.79491	7.84933	7.89347	7.70878	7.84958	7.40865
ENSMUSG00000074865	0.634274	1.55216	6.29452	6.64482	6.01054	2.83144	0.0171269	0.517994	-1	protein_coding	Zfp934	zinc finger protein 934 [Source:MGI Symbol;Acc:MGI:1924367]	chr13	62517500	62520544	2	ensembl	KNOWN	6.38583	6.88534	6.66328	6.12616	6.37263	5.53284	6.39228	6.10992	6.12506	6.02918	6.60257	6.30911
ENSMUSG00000014773	0.398878	1.31848	9.16262	9.39353	8.99465	2.8222	0.0174056	0.521658	-1	protein_coding	Dll1	delta-like 1 (Drosophila) [Source:MGI Symbol;Acc:MGI:104659]	chr17	15367354	15376872	6	ensembl_havana	KNOWN	9.25911	9.71846	9.20301	8.97225	9.16083	8.85087	9.32916	9.33319	9.37941	8.79399	9.0381	8.91303
ENSMUSG00000021250	1.42627	2.68751	7.49929	7.99986	6.57359	2.81688	0.0175683	0.523523	1	protein_coding	Fos	FBJ osteosarcoma oncogene [Source:MGI Symbol;Acc:MGI:95574]	chr12	85473890	85477273	4	ensembl_havana	KNOWN	8.80904	7.23048	7.96005	6.03153	7.75114	5.9381	9.32399	8.64091	8.87541	6.91472	6.45635	6.05975
ENSMUSG00000030103	0.709068	1.63475	13.5398	13.8438	13.1348	2.81236	0.0177076	0.526444	1	protein_coding	Bhlhe40	basic helix-loop-helix family, member e40 [Source:MGI Symbol;Acc:MGI:1097714]	chr6	108660629	108666925	4	ensembl_havana	KNOWN	14.5128	13.3319	13.6869	13.2969	13.2092	12.8982	14.0983	14.1354	14.1409	12.817	13.0923	13.2579
ENSMUSG00000035828	0.459644	1.3752	13.8851	14.1024	13.6428	2.81047	0.0177663	0.526614	1	protein_coding	Pim3	proviral integration site 3 [Source:MGI Symbol;Acc:MGI:1355297]	chr15	88862186	88865718	1	ensembl	KNOWN	14.4512	13.9422	13.9139	13.7942	13.6239	13.5103	14.4928	14.2463	14.2142	13.641	13.5295	13.262
ENSMUSG00000031143	0.37872	1.30019	7.5264	7.62607	7.24735	2.75266	0.0196559	0.545807	-1	protein_coding	Ccdc22	coiled-coil domain containing 22 [Source:MGI Symbol;Acc:MGI:1859608]	chrX	7593809	7605517	2	ensembl_havana	KNOWN	7.76434	7.59077	7.5231	7.16011	7.29277	7.28917	7.7023	7.62816	7.59114	7.54742	7.90701	7.32052
ENSMUSG00000029602	1.20834	2.31071	7.64657	7.97914	6.77081	2.74267	0.0200022	0.551104	1	protein_coding	Rasal1	RAS protein activator like 1 (GAP1 like) [Source:MGI Symbol;Acc:MGI:1330842]	chr5	120648812	120679597	5	ensembl_havana	KNOWN	7.44996	8.51299	7.97448	6.59183	6.85805	6.86255	8.19681	7.16979	8.56884	8.40863	8.23316	6.93175
ENSMUSG00000033111	0.256292	1.1944	11.0653	11.1611	10.9048	2.73878	0.0201387	0.552327	1	protein_coding	3830406C13Rik	RIKEN cDNA 3830406C13 gene [Source:MGI Symbol;Acc:MGI:1917937]	chr14	12284209	12303231	2	ensembl	KNOWN	11.1715	11.0704	11.2415	10.79	10.8689	11.0556	11.044	11.0467	11.1724	11.0912	11.0894	11.1416
ENSMUSG00000092164	0.737459	1.66724	6.26058	6.4317	5.69424	2.73393	0.02031	0.554387	-1	protein_coding	Rergl	RERG/RAS-like [Source:MGI Symbol;Acc:MGI:3642998]	chr6	139492973	139501976	1	ensembl_havana	KNOWN	6.2769	6.31975	6.69847	5.98177	6.02268	5.07828	5.98381	6.4171	6.71815	6.48639	6.33606	6.80757
ENSMUSG00000043587	0.340914	1.26656	9.47551	9.80528	9.46436	2.73142	0.0203993	0.555823	-1	protein_coding	Pxylp1	2-phosphoxylose phosphatase 1 [Source:MGI Symbol;Acc:MGI:2442444]	chr9	96823336	96892669	13	ensembl_havana	KNOWN	9.84048	9.85746	9.71789	9.47756	9.56701	9.34853	9.0759	9.37448	9.46883	9.19366	9.2801	9.50426
ENSMUSG00000051124	0.248563	1.18802	9.63903	9.7471	9.49854	2.71362	0.0210444	0.562523	1	protein_coding	Gimap9	GTPase, IMAP family member 9 [Source:MGI Symbol;Acc:MGI:3511744]	chr6	48676129	48679114	2	ensembl_havana	KNOWN	9.76686	9.71846	9.75597	9.53475	9.39192	9.56894	9.70826	9.63879	9.54391	9.71069	9.77635	9.55342
ENSMUSG00000003549	0.247157	1.18687	9.39601	9.49353	9.24637	2.70332	0.0214264	0.568507	1	protein_coding	Ercc1	excision repair cross-complementing rodent repair deficiency, complementation group 1 [Source:MGI Symbol;Acc:MGI:95412]	chr7	19344778	19356524	10	ensembl_havana	KNOWN	9.62961	9.43744	9.41354	9.27042	9.21754	9.25117	9.40947	9.38463	9.58449	9.42499	9.32819	9.40061
ENSMUSG00000042745	0.389818	1.31023	10.9944	11.198	10.8082	2.69682	0.0216715	0.569804	1	protein_coding	Id1	inhibitor of DNA binding 1 [Source:MGI Symbol;Acc:MGI:96396]	chr2	152736251	152737410	2	ensembl_havana	KNOWN	11.0547	11.1015	11.4378	10.8257	10.9659	10.6329	11.5339	11.1061	11.3477	10.5675	10.6058	10.7528
ENSMUSG00000040133	-0.91573	-1.88652	5.75566	5.27929	6.19502	-2.67355	0.022571	0.576883	-1	protein_coding	Gpr176	G protein-coupled receptor 176 [Source:MGI Symbol;Acc:MGI:2685858]	chr2	118277110	118373419	1	ensembl_havana	KNOWN	4.51136	5.44848	5.87802	5.98177	6.7253	5.87798	5.48785	5.51268	6.2197	5.81896	5.71938	5.88642
ENSMUSG00000039873	0.507479	1.42156	6.236	6.40261	5.89513	2.67143	0.0226549	0.577465	-1	protein_coding	Neurl2	neuralized E3 ubiquitin protein ligase 2 [Source:MGI Symbol;Acc:MGI:3043305]	chr2	164830732	164833456	1	ensembl_havana	KNOWN	6.53521	6.24067	6.43195	5.50643	6.18315	5.99581	6.74161	6.20456	6.61745	6.07727	6.29362	6.00426
ENSMUSG00000034607	-0.518272	-1.43224	6.36119	6.25059	6.76886	-2.6644	0.0229349	0.580191	-1	protein_coding	Pof1b	premature ovarian failure 1B [Source:MGI Symbol;Acc:MGI:1916943]	chrX	112638431	112698651	1	ensembl_havana	KNOWN	6.09632	6.77743	5.87802	6.68804	6.7253	6.89324	6.43127	6.37703	6.26478	5.9279	6.06042	6.21448
ENSMUSG00000019464	0.345475	1.27057	10.4909	10.5203	10.1749	2.65667	0.0232466	0.581819	1	protein_coding	Ptger1	prostaglandin E receptor 1 (subtype EP1) [Source:MGI Symbol;Acc:MGI:97793]	chr8	83666833	83672753	2	ensembl_havana	KNOWN	10.4134	10.5798	10.5678	10.2846	9.90677	10.3332	10.6506	10.3681	10.6843	10.7455	10.6422	10.7145
ENSMUSG00000051243	-0.567609	-1.48206	6.71032	6.4924	7.06001	-2.65201	0.0234366	0.58344	-1	protein_coding	Islr2	immunoglobulin superfamily containing leucine-rich repeat 2 [Source:MGI Symbol;Acc:MGI:2444277]	chr9	58196298	58204319	5	ensembl	KNOWN	6.43736	6.24067	6.79916	7.20417	6.85805	7.1178	6.50623	6.53106	7.16128	6.74645	6.2499	6.67168
ENSMUSG00000050270	-0.260122	-1.19758	9.34006	9.21618	9.4763	-2.6512	0.0234701	0.583781	1	protein_coding	Tmem220	transmembrane protein 220 [Source:MGI Symbol;Acc:MGI:2443691]	chr11	67025154	67035312	2	ensembl_havana	KNOWN	9.29447	9.20727	9.1468	9.58142	9.39738	9.45009	9.23863	9.27985	9.48321	9.42499	9.32293	9.25367
ENSMUSG00000035638	0.802532	1.74416	11.1163	11.1819	10.3794	2.62159	0.024716	0.59656	-1	protein_coding	Muc20	mucin 20 [Source:MGI Symbol;Acc:MGI:2385039]	chr16	32777419	32797435	2	ensembl_havana	KNOWN	10.7955	11.2764	11.4738	10.1531	10.4731	10.512	11.5216	10.8318	12.1646	11.4116	11.6946	11.0876
ENSMUSG00000045005	0.278118	1.21261	10.5025	10.5019	10.2238	2.61047	0.0252006	0.602075	-1	protein_coding	Fzd5	frizzled homolog 5 (Drosophila) [Source:MGI Symbol;Acc:MGI:108571]	chr1	64730558	64737751	2	ensembl_havana	KNOWN	10.6746	10.3798	10.4514	10.33	10.143	10.1984	10.7406	10.8846	10.676	10.5591	10.5796	10.4127
ENSMUSG00000005057	-1.07699	-2.10964	5.80041	5.27658	6.35358	-2.59172	0.0260393	0.611076	-1	protein_coding	Sh2b2	SH2B adaptor protein 2 [Source:MGI Symbol;Acc:MGI:1345171]	chr5	136218147	136246556	5	ensembl_havana	KNOWN	4.30491	6.15702	5.36782	6.17125	6.41635	6.47314	6.3522	6.24965	5.19661	5.50409	5.6538	5.7581
ENSMUSG00000004988	0.429082	1.34638	11.2558	11.2892	10.8601	2.57451	0.0268335	0.614791	-1	protein_coding	Fxyd4	FXYD domain-containing ion transport regulator 4 [Source:MGI Symbol;Acc:MGI:1889005]	chr6	117933559	117937692	9	ensembl_havana	KNOWN	11.1053	11.2949	11.4675	10.8502	10.5922	11.138	11.4722	11.242	11.6993	11.3748	11.5612	11.2721
ENSMUSG00000021303	0.332895	1.25954	7.96721	8.16597	7.83308	2.57224	0.02694	0.615548	1	protein_coding	Gng4	guanine nucleotide binding protein (G protein), gamma 4 [Source:MGI Symbol;Acc:MGI:102703]	chr13	13784059	13827897	2	ensembl_havana	KNOWN	8.26981	7.99179	8.23632	7.82836	7.62638	8.04449	7.89594	7.90676	7.94977	7.94744	7.78977	8.11974
ENSMUSG00000035595	0.303909	1.23448	7.65475	7.91583	7.61192	2.56612	0.0272289	0.617922	1	protein_coding	1600002K03Rik	RIKEN cDNA 1600002K03 gene [Source:MGI Symbol;Acc:MGI:1917020]	chr10	80172944	80175146	1	ensembl_havana	KNOWN	7.84288	7.93013	7.97448	7.84237	7.51013	7.48326	7.67006	7.44645	7.34045	7.61414	7.57626	7.62645
ENSMUSG00000038086	0.36727	1.28991	7.16206	7.03463	6.66736	2.56391	0.0273341	0.619257	-1	protein_coding	Hspb2	heat shock protein 2 [Source:MGI Symbol;Acc:MGI:1916503]	chr9	50751072	50752354	1	ensembl	KNOWN	6.87126	7.16774	7.0649	6.65668	6.7932	6.55221	7.63708	7.34622	7.59114	7.64638	7.46594	7.15201
ENSMUSG00000059791	0.410514	1.32916	6.5122	6.46144	6.05092	2.52731	0.0291358	0.633197	1	protein_coding	Nrm	nurim (nuclear envelope membrane protein) [Source:MGI Symbol;Acc:MGI:2146855]	chr17	35861318	35865402	3	ensembl_havana	KNOWN	6.43736	6.31975	6.62721	5.98177	5.96497	6.20603	6.86066	6.60232	6.68536	6.83304	7.14639	6.48158
ENSMUSG00000037738	0.401351	1.32074	6.8073	7.22517	6.82381	2.50569	0.030255	0.642856	-1	protein_coding	Nek5	NIMA (never in mitosis gene a)-related expressed kinase 5 [Source:MGI Symbol;Acc:MGI:2142824]	chr8	22073616	22125053	1	ensembl	KNOWN	7.11227	7.52556	7.03767	6.96906	6.95017	6.55221	6.6454	6.29337	6.58227	6.6857	6.73533	6.59862
ENSMUSG00000035351	0.380826	1.30209	8.26483	8.4627	8.08187	2.50072	0.0305176	0.645216	1	protein_coding	Nup37	nucleoporin 37 [Source:MGI Symbol;Acc:MGI:1919964]	chr10	88146992	88178388	2	ensembl	KNOWN	8.52928	8.61056	8.24824	7.85624	8.22678	8.16259	8.0542	8.12815	8.45673	8.15216	8.46115	8.29184
ENSMUSG00000050796	0.303278	1.23395	8.662	8.74895	8.44567	2.49819	0.0306525	0.64684	-1	protein_coding	B3galt6	UDP-Gal:betaGal beta 1,3-galactosyltransferase, polypeptide 6 [Source:MGI Symbol;Acc:MGI:2152819]	chr4	155989466	155992649	1	ensembl_havana	KNOWN	8.92188	8.53801	8.78695	8.3037	8.51517	8.51815	8.84991	8.58043	8.80847	8.65036	8.78595	8.68498
ENSMUSG00000029211	0.597076	1.51265	5.93063	6.43775	5.84067	2.49508	0.030819	0.648714	-1	protein_coding	Gabra4	gamma-aminobutyric acid (GABA) A receptor, subunit alpha 4 [Source:MGI Symbol;Acc:MGI:95616]	chr5	71569749	71658308	5	ensembl_havana	KNOWN	6.21918	6.43078	6.66328	5.93024	5.84211	5.74965	5.69431	5.35656	6.07531	5.19093	5.95545	6.05975
ENSMUSG00000029844	-0.618744	-1.53554	5.79598	5.45908	6.07782	-2.48304	0.0314719	0.654913	-1	protein_coding	Hoxa1	homeobox A1 [Source:MGI Symbol;Acc:MGI:96170]	chr6	52155590	52158317	2	ensembl_havana	KNOWN	4.8524	6.15702	5.36782	6.21497	6.02268	5.99581	5.81716	5.84199	5.91484	5.76125	5.78212	5.82369
ENSMUSG00000074622	-0.2635	-1.20039	10.241	10.1417	10.4052	-2.47374	0.0319859	0.658749	-1	protein_coding	Mafb	v-maf musculoaponeurotic fibrosarcoma oncogene family, protein B (avian) [Source:MGI Symbol;Acc:MGI:104555]	chr2	160363703	160367065	1	ensembl_havana	KNOWN	10.066	10.1036	10.2556	10.4145	10.4962	10.305	10.1552	10.1565	10.0674	10.3327	10.4406	10.0984
ENSMUSG00000028364	0.522359	1.4363	9.84928	9.88075	9.35839	2.46039	0.0327376	0.664802	-1	protein_coding	Tnc	tenascin C [Source:MGI Symbol;Acc:MGI:101922]	chr4	63959785	64047015	4	ensembl_havana	KNOWN	9.49625	9.76865	10.3774	9.22837	9.48725	9.35956	9.96898	10.0868	9.9618	10.4673	10.1239	9.86516
ENSMUSG00000021615	0.239688	1.18074	9.47368	9.56921	9.32953	2.45158	0.033243	0.666757	-1	protein_coding	Xrcc4	X-ray repair complementing defective repair in Chinese hamster cells 4 [Source:MGI Symbol;Acc:MGI:1333799]	chr13	89774027	90089608	4	ensembl_havana	KNOWN	9.44052	9.7221	9.54502	9.23369	9.44566	9.30923	9.50395	9.38967	9.52086	9.48416	9.56515	9.52413
ENSMUSG00000021579	-0.531177	-1.44511	7.14349	7.22617	7.75735	-2.45068	0.0332956	0.66721	-1	protein_coding	Lrrc14b	leucine rich repeat containing 14B [Source:MGI Symbol;Acc:MGI:2145269]	chr13	74359578	74364005	1	ensembl_havana	KNOWN	7.11227	7.47463	7.09161	7.85624	7.9125	7.5033	6.13319	6.85664	6.65181	6.6857	7.19332	7.2507
ENSMUSG00000042515	0.334291	1.26076	7.53929	7.66644	7.33215	2.44753	0.0334781	0.668204	1	protein_coding	Mum1l1	melanoma associated antigen (mutated) 1-like 1 [Source:MGI Symbol;Acc:MGI:2445062]	chrX	139210042	139238335	8	ensembl_havana	KNOWN	7.49929	7.74198	7.75806	7.0437	7.48981	7.46294	7.68627	7.62816	7.46158	7.51286	7.69514	7.49171
ENSMUSG00000031155	0.2242	1.16813	8.60927	8.63186	8.40766	2.43607	0.0341522	0.672873	1	protein_coding	Pim2	proviral integration site 2 [Source:MGI Symbol;Acc:MGI:97587]	chrX	7878262	7883432	4	ensembl_havana	KNOWN	8.69723	8.51299	8.68537	8.35345	8.464	8.40554	8.94729	8.72313	8.83861	8.49083	8.58948	8.6033
ENSMUSG00000062542	0.284474	1.21797	7.82857	7.85161	7.56714	2.43114	0.0344458	0.676065	1	protein_coding	Syt9	synaptotagmin IX [Source:MGI Symbol;Acc:MGI:1926373]	chr7	107370728	107548656	5	ensembl_havana	KNOWN	7.84288	7.90471	7.80725	7.46177	7.71658	7.52306	7.79491	7.94838	8.08162	7.75387	8.04131	8.06654
ENSMUSG00000021573	-0.379261	-1.30068	8.1788	8.02367	8.40293	-2.42564	0.0347768	0.677712	1	protein_coding	Tppp	tubulin polymerization promoting protein [Source:MGI Symbol;Acc:MGI:1920198]	chr13	74009407	74035753	4	ensembl_havana	KNOWN	7.82364	8.16239	8.08498	8.45722	8.64028	8.11129	8.12726	8.05383	8.06896	7.94744	8.33082	8.33746
ENSMUSG00000038567	1.6421	3.1212	12.8286	13.5631	11.921	2.41554	0.0353924	0.682101	-1	protein_coding	Cyp24a1	cytochrome P450, family 24, subfamily a, polypeptide 1 [Source:MGI Symbol;Acc:MGI:88593]	chr2	170482708	170497145	1	ensembl_havana	KNOWN	13.6707	13.8557	13.1628	12.4598	13.2166	10.0866	13.8683	14.7727	14.7474	11.1654	12.1675	10.7696
ENSMUSG00000049988	-0.59411	-1.50954	5.83098	5.54605	6.14016	-2.41404	0.0354845	0.682684	1	protein_coding	Lrrc25	leucine rich repeat containing 25 [Source:MGI Symbol;Acc:MGI:2445284]	chr8	70616844	70620850	1	ensembl	KNOWN	4.99679	5.76335	5.87802	5.70347	6.41635	6.30067	6.03534	5.65354	5.797	5.63839	5.84224	5.94654
ENSMUSG00000027186	0.81437	1.75853	8.64759	8.83657	8.0222	2.40439	0.0360843	0.686219	1	protein_coding	Elf5	E74-like factor 5 [Source:MGI Symbol;Acc:MGI:1335079]	chr2	103411688	103450989	7	ensembl_havana	KNOWN	8.48099	9.40608	8.62264	8.20958	8.239	7.61801	9.0448	8.72313	9.36912	9.03832	9.0509	7.96846
ENSMUSG00000073424	-1.66889	-3.17971	4.70808	3.86321	5.5321	-2.39982	0.036372	0.687643	1	protein_coding	Cyp4f15	cytochrome P450, family 4, subfamily f, polypeptide 15 [Source:MGI Symbol;Acc:MGI:2146921]	chr17	32685627	32703352	4	ensembl_havana	KNOWN	3.7744	3.79137	4.02387	4.90377	4.99412	6.69843	5.69431	4.31474	5.66868	5.50409	4.47546	2.65376
ENSMUSG00000029455	-0.221832	-1.16621	15.3799	15.4219	15.6438	-2.38394	0.0373883	0.692727	-1	protein_coding	Aldh2	aldehyde dehydrogenase 2, mitochondrial [Source:MGI Symbol;Acc:MGI:99600]	chr5	121566027	121593824	7	ensembl_havana	KNOWN	15.3267	15.586	15.3531	15.7368	15.6514	15.5431	15.2701	15.2763	15.2991	15.1365	15.2128	15.1667
ENSMUSG00000000782	0.476212	1.39109	6.50309	6.62602	6.14981	2.3685	0.0384027	0.698907	-1	protein_coding	Tcf7	transcription factor 7, T cell specific [Source:MGI Symbol;Acc:MGI:98507]	chr11	52252371	52283014	2	ensembl_havana	KNOWN	6.94432	6.77743	6.15632	5.98177	6.41635	6.05131	6.5423	6.60232	6.81227	6.37536	6.67047	6.70687
ENSMUSG00000008384	0.477968	1.39278	10.3988	10.5713	10.0933	2.36646	0.0385386	0.699284	1	protein_coding	Sertad1	SERTA domain containing 1 [Source:MGI Symbol;Acc:MGI:1913438]	chr7	27486910	27490316	2	ensembl_havana	KNOWN	10.9365	10.0349	10.7423	9.92532	10.0524	10.3021	11.0409	10.8648	11.0808	9.98416	9.83301	9.98826
ENSMUSG00000004462	0.185302	1.13706	10.6028	10.6868	10.5015	2.36236	0.0388133	0.701365	-1	protein_coding	Tbccd1	TBCC domain containing 1 [Source:MGI Symbol;Acc:MGI:1917823]	chr16	22813215	22857569	1	ensembl	KNOWN	10.688	10.6407	10.7318	10.5097	10.4705	10.5243	10.5872	10.5991	10.5812	10.5905	10.5685	10.7423
ENSMUSG00000023000	0.538579	1.45254	5.65457	5.84396	5.30538	2.36096	0.0389079	0.702361	-1	protein_coding	Dhh	desert hedgehog [Source:MGI Symbol;Acc:MGI:94891]	chr15	98893031	98898540	1	ensembl	KNOWN	5.46245	6.31975	5.74969	4.90377	5.55971	5.45267	5.87488	5.65354	5.85713	5.50409	5.89996	5.61724
ENSMUSG00000061046	0.322551	1.25054	10.4111	10.504	10.1814	2.32836	0.0411675	0.717159	-1	protein_coding	Haghl	hydroxyacylglutathione hydrolase-like [Source:MGI Symbol;Acc:MGI:1919877]	chr17	25779843	25785673	11	ensembl_havana	KNOWN	10.6906	10.5656	10.2556	10.0987	10.1463	10.2992	10.4539	10.5503	10.6676	10.5697	10.46	10.1758
ENSMUSG00000041605	0.383802	1.30478	9.94278	10.3262	9.9424	2.31555	0.0420899	0.721843	-1	protein_coding	5730559C18Rik	RIKEN cDNA 5730559C18 gene [Source:MGI Symbol;Acc:MGI:1921579]	chr1	136213531	136234264	6	ensembl_havana	KNOWN	10.7012	10.0668	10.2106	10.0331	9.89522	9.89893	10.0836	9.87654	9.85159	9.62429	9.32819	9.74334
ENSMUSG00000042985	0.534908	1.44885	9.15521	9.21638	8.68147	2.30371	0.0429597	0.727368	1	protein_coding	Upk3b	uroplakin 3B [Source:MGI Symbol;Acc:MGI:2140882]	chr5	136038496	136046487	1	ensembl_havana	KNOWN	9.068	9.11052	9.47063	8.3825	8.51517	9.14676	9.4622	8.9855	9.77575	9.25245	9.43942	9.25367
ENSMUSG00000000282	0.316586	1.24538	10.9521	10.9817	10.6652	2.30073	0.0431814	0.728076	1	protein_coding	Mnt	max binding protein [Source:MGI Symbol;Acc:MGI:109150]	chr11	74830920	74845725	3	ensembl_havana	KNOWN	11.242	10.7047	10.9985	10.714	10.5755	10.706	11.2213	11.1938	11.0903	11.0315	10.8078	11.14
ENSMUSG00000024053	0.390918	1.31123	7.16612	7.45287	7.06195	2.29686	0.0434714	0.73028	-1	protein_coding	Emilin2	elastin microfibril interfacer 2 [Source:MGI Symbol;Acc:MGI:2389136]	chr17	71252176	71310965	1	ensembl	KNOWN	7.44996	7.38555	7.5231	6.91707	7.31604	6.95275	6.74161	7.32531	7.03683	7.28609	6.85689	7.2022
ENSMUSG00000038180	-0.426413	-1.34389	5.76577	5.04681	5.47323	-2.29047	0.0439536	0.733769	1	protein_coding	Spag4	sperm associated antigen 4 [Source:MGI Symbol;Acc:MGI:2444120]	chr2	156065175	156070617	8	ensembl_havana	KNOWN	5.12803	5.04512	4.96729	5.43429	5.70781	5.27759	6.43127	5.84199	6.61745	6.37536	6.2499	6.11319
ENSMUSG00000028341	-0.610289	-1.52656	6.0155	5.07703	5.68732	-2.2841	0.0444399	0.736684	1	protein_coding	Nr4a3	nuclear receptor subfamily 4, group A, member 3 [Source:MGI Symbol;Acc:MGI:1352457]	chr4	48045153	48086447	4	ensembl_havana	KNOWN	4.8524	4.84582	5.53288	5.35834	5.70781	5.99581	6.57749	7.2607	6.5462	6.86078	6.2499	6.39792
ENSMUSG00000059042	0.512993	1.42701	7.04502	7.07366	6.56067	2.28242	0.0445691	0.737755	1	protein_coding	Klk1b9	kallikrein 1-related peptidase b9 [Source:MGI Symbol;Acc:MGI:95293]	chr7	43976061	43980376	1	ensembl_havana	KNOWN	7.37266	6.98575	6.86259	6.41567	6.50001	6.76633	7.58616	6.79714	7.64329	7.0169	7.36708	7.22665
ENSMUSG00000035032	-0.387149	-1.30781	5.8444	5.8569	6.24405	-2.28163	0.0446293	0.738074	-1	protein_coding	Nek11	NIMA (never in mitosis gene a)-related expressed kinase 11 [Source:MGI Symbol;Acc:MGI:2442276]	chr9	105162156	105395524	4	ensembl_havana	KNOWN	5.73375	6.02166	5.81528	6.3777	6.41635	5.9381	5.48785	5.71913	5.45187	5.70113	6.00889	5.46112
ENSMUSG00000018486	0.606054	1.52209	9.29844	9.26663	8.66058	2.26872	0.0456345	0.743076	-1	protein_coding	Wnt9b	wingless-type MMTV integration site family, member 9B [Source:MGI Symbol;Acc:MGI:1197020]	chr11	103727364	103749821	1	ensembl_havana	KNOWN	9.11622	9.67024	9.01343	8.62056	8.81378	8.54739	9.50395	9.55146	10.2354	9.5194	9.95375	9.03574
ENSMUSG00000017144	0.31158	1.24107	10.2015	10.4688	10.1573	2.263	0.0460872	0.746445	-1	protein_coding	Rnd3	Rho family GTPase 3 [Source:MGI Symbol;Acc:MGI:1921444]	chr2	51130438	51149111	3	ensembl_havana	KNOWN	10.6692	10.3518	10.3855	10.1699	10.3657	9.93626	10.5479	10.5458	10.4939	9.66421	9.45875	9.82969
ENSMUSG00000048644	0.380349	1.30166	7.79094	8.14228	7.76193	2.25115	0.047038	0.749927	-1	protein_coding	Ctxn1	cortexin 1 [Source:MGI Symbol;Acc:MGI:88566]	chr8	4257648	4259274	1	ensembl	KNOWN	8.1819	7.90471	8.34024	7.58351	7.92769	7.7746	7.88193	7.75866	7.31923	7.51286	7.77443	7.53151
ENSMUSG00000026979	-0.612697	-1.52912	7.00742	6.64742	7.26012	-2.24629	0.0474333	0.752136	1	protein_coding	Psd4	pleckstrin and Sec7 domain containing 4 [Source:MGI Symbol;Acc:MGI:2674093]	chr2	24367580	24414954	10	ensembl_havana	KNOWN	6.48711	7.40381	6.05135	7.28843	7.42708	7.06486	7.32139	7.1221	7.0106	7.0654	6.85689	6.99005
ENSMUSG00000056753	0.523604	1.43754	6.61059	6.77175	6.24815	2.24191	0.0477922	0.754572	-1	protein_coding	C330011M18Rik	RIKEN cDNA C330011M18 gene [Source:MGI Symbol;Acc:MGI:3045248]	chr8	84065236	84067287	1	ensembl	KNOWN	6.83329	6.74914	6.73282	6.03153	6.45878	6.25413	6.77231	6.79714	6.43224	6.58948	7.36708	6.30911
ENSMUSG00000024827	-0.508517	-1.42259	13.3023	13.497	14.0055	-2.23872	0.0480553	0.75632	-1	protein_coding	Gldc	glycine decarboxylase [Source:MGI Symbol;Acc:MGI:1341155]	chr19	30098449	30175418	1	ensembl	KNOWN	13.5866	13.7103	13.194	14.0404	14.5037	13.4723	12.9816	12.9083	12.7108	12.755	12.9364	12.8284
ENSMUSG00000047832	0.294569	1.22652	8.82459	8.89398	8.59941	2.23769	0.0481411	0.7566	-1	protein_coding	Cdca4	cell division cycle associated 4 [Source:MGI Symbol;Acc:MGI:1919213]	chr12	112820237	112829389	1	ensembl	KNOWN	9.068	8.70931	8.90463	8.47531	8.74686	8.57605	9.11235	8.97882	9.22826	8.61821	8.57183	8.90548
ENSMUSG00000050549	0.366873	1.28955	8.93625	9.01007	8.6432	2.23514	0.0483529	0.7572	-1	protein_coding	5730508B09Rik	RIKEN cDNA 5730508B09 gene [Source:MGI Symbol;Acc:MGI:1917867]	chr3	127869058	127896324	2	ensembl_havana	KNOWN	8.67593	9.32694	9.02733	8.55402	8.78071	8.59485	9.05108	9.0759	9.15829	8.93117	9.24712	8.81161
ENSMUSG00000079317	0.215319	1.16096	8.59767	8.71751	8.50219	2.23456	0.0484009	0.7572	1	protein_coding	Trappc2	trafficking protein particle complex 2 [Source:MGI Symbol;Acc:MGI:1913476]	chrX	166440574	166453140	4	ensembl_havana	KNOWN	8.67593	8.83576	8.64084	8.51957	8.41096	8.57605	8.68223	8.50805	8.59556	8.45488	8.64116	8.63104
ENSMUSG00000022123	0.407814	1.32667	9.65025	9.82818	9.42036	2.23428	0.0484242	0.7572	1	protein_coding	Scel	sciellin [Source:MGI Symbol;Acc:MGI:1891228]	chr14	103513341	103613346	1	ensembl	KNOWN	9.63514	10.0083	9.8411	9.49982	9.43507	9.3262	9.52212	9.72513	9.90597	9.25245	10.0138	9.6379
ENSMUSG00000050192	-0.345755	-1.27082	9.19285	8.88761	9.23336	-2.21934	0.0496845	0.764667	1	protein_coding	Eif5a2	eukaryotic translation initiation factor 5A2 [Source:MGI Symbol;Acc:MGI:1933735]	chr3	28781276	28798846	1	ensembl_havana	KNOWN	8.85714	8.97051	8.83518	9.3801	9.47696	8.84302	9.33431	9.19595	9.35355	9.22602	9.31234	9.52905
ENSMUSG00000044749	-0.674673	-1.59623	6.12853	5.78906	6.46374	-2.21773	0.0498223	0.765355	-1	protein_coding	Abca6	ATP-binding cassette, sub-family A (ABC1), member 6 [Source:MGI Symbol;Acc:MGI:1923434]	chr11	110176820	110251776	2	ensembl_havana	KNOWN	5.81392	5.87229	5.68098	6.59183	7.11844	5.68094	6.26854	6.49407	6.26478	6.02918	5.51293	6.21448
ENSMUSG00000049811	0.378508	1.3	8.83676	9.1556	8.77709	2.2116	0.0503502	0.768938	1	protein_coding	Fam161a	family with sequence similarity 161, member A [Source:MGI Symbol;Acc:MGI:1921123]	chr11	23007531	23030788	6	ensembl_havana	KNOWN	9.28747	9.36005	8.81928	8.97861	8.6586	8.69408	8.5556	8.54469	8.85344	8.79399	8.95885	8.5364
ENSMUSG00000041660	-0.429583	-1.34684	7.7455	7.2978	7.72738	-2.20579	0.0508553	0.770209	-1	protein_coding	Bbox1	butyrobetaine (gamma), 2-oxoglutarate dioxygenase 1 (gamma-butyrobetaine hydroxylase) [Source:MGI Symbol;Acc:MGI:1891372]	chr2	110262697	110314560	2	ensembl_havana	KNOWN	7.68129	7.23048	6.98164	7.46177	7.89715	7.82323	7.99035	8.00207	8.13116	7.94744	7.62841	8.17104
ENSMUSG00000030825	0.288809	1.22163	8.91977	9.30919	9.02038	2.19745	0.0515882	0.775561	1	protein_coding	Hsd17b14	hydroxysteroid (17-beta) dehydrogenase 14 [Source:MGI Symbol;Acc:MGI:1913315]	chr7	45554893	45567752	7	ensembl_havana	KNOWN	9.20066	9.30282	9.42409	8.92037	9.02622	9.11455	8.46455	8.81599	8.89705	8.44574	8.73136	8.69378
ENSMUSG00000030017	-3.88632	-14.7876	3.1882	0.339609	4.22593	-2.18641	0.0525746	0.780001	-1	protein_coding	Reg3g	regenerating islet-derived 3 gamma [Source:MGI Symbol;Acc:MGI:109406]	chr6	78466269	78468872	2	ensembl_havana	KNOWN	0.604471	0.0909276	0.323429	1.73385	8.29863	2.64532	7.51534	1.81224	4.32988	2.46846	2.54946	5.88642
ENSMUSG00000047632	0.674885	1.59647	7.61397	7.78757	7.11268	2.18582	0.052628	0.780001	-1	protein_coding	Fgfbp3	fibroblast growth factor binding protein 3 [Source:MGI Symbol;Acc:MGI:1919764]	chr19	36917550	36919615	1	ensembl_havana	KNOWN	7.14363	8.10774	8.11133	6.80709	7.60765	6.9233	7.342	7.62816	8.21396	7.96032	7.78977	7.73271
ENSMUSG00000102758	-0.308389	-1.23832	8.33382	8.13511	8.4435	-2.18446	0.0527514	0.780408	-1	protein_coding	Naaladl2	N-acetylated alpha-linked acidic dipeptidase-like 2 [Source:MGI Symbol;Acc:MGI:2685867]	chr3	23798102	25144261	4	havana	KNOWN	7.89909	8.34359	8.16263	8.24164	8.63103	8.45782	8.20808	8.4609	8.29226	8.34129	8.39244	8.57501
ENSMUSG00000037625	1.2582	2.39197	6.71123	6.63727	5.37907	2.18355	0.0528331	0.780622	1	protein_coding	Cldn11	claudin 11 [Source:MGI Symbol;Acc:MGI:106925]	chr3	31149920	31164324	1	ensembl_havana	KNOWN	6.33239	7.47463	6.10479	5.43429	6.13162	4.57132	7.40212	6.20456	8.22541	8.07135	7.71135	6.87099
ENSMUSG00000033327	-0.513905	-1.42791	9.72445	9.42179	9.9357	-2.18215	0.0529604	0.781251	1	protein_coding	Tnxb	tenascin XB [Source:MGI Symbol;Acc:MGI:1932137]	chr17	34670535	34719815	2	ensembl_havana	KNOWN	9.32215	9.35067	9.59256	10.227	10.156	9.42405	9.84089	9.62174	9.44454	10.0728	9.47783	10.1631
ENSMUSG00000063902	-0.273733	-1.20893	8.51215	8.35653	8.63026	-2.17927	0.0532223	0.782264	1	protein_coding	Gm7964	predicted gene 7964 [Source:MGI Symbol;Acc:MGI:3646150]	chr7	83755904	83757356	2	ensembl	KNOWN	8.41825	8.24575	8.40558	8.57095	8.48469	8.83514	8.7761	8.43185	8.47603	8.3992	8.5083	8.59393
ENSMUSG00000031377	0.688226	1.6113	6.07662	6.30137	5.61315	2.17807	0.0533324	0.782637	-1	protein_coding	Bmx	BMX non-receptor tyrosine kinase [Source:MGI Symbol;Acc:MGI:1101778]	chrX	164192842	164258193	2	ensembl_havana	KNOWN	6.21918	6.43078	6.25417	5.10308	6.45878	5.27759	6.03534	6.53106	6.39216	6.45032	6.00889	5.7581
ENSMUSG00000046865	-0.32608	-1.2536	8.33121	8.13532	8.4614	-2.17719	0.053413	0.782915	1	protein_coding	Fbl	fibrillarin [Source:MGI Symbol;Acc:MGI:95486]	chr7	28169748	28179269	1	ensembl	KNOWN	8.02232	8.18368	8.19995	8.273	8.60292	8.50826	8.0542	8.50805	8.54162	8.418	8.1759	8.48665
ENSMUSG00000009356	-0.700935	-1.62556	6.07715	5.78173	6.48267	-2.1751	0.053604	0.783822	-1	protein_coding	Lpo	lactoperoxidase [Source:MGI Symbol;Acc:MGI:1923363]	chr11	87806428	87828289	3	ensembl_havana	KNOWN	6.21918	5.51719	5.60883	5.98177	7.36149	6.10475	6.13319	5.78187	5.97034	6.07727	5.95545	6.21448
ENSMUSG00000023330	0.210594	1.15716	8.34961	8.38688	8.17629	2.17033	0.0540441	0.786398	1	protein_coding	Dtwd1	DTW domain containing 1 [Source:MGI Symbol;Acc:MGI:1916435]	chr2	126152141	126165279	2	ensembl_havana	KNOWN	8.46866	8.2758	8.41619	8.12043	8.31026	8.09818	8.40702	8.42204	8.42729	8.38971	8.54494	8.31483
ENSMUSG00000022598	0.632645	1.55041	10.2665	10.2967	9.66406	2.17026	0.0540509	0.786398	1	protein_coding	Psca	prostate stem cell antigen [Source:MGI Symbol;Acc:MGI:1919623]	chr15	74714839	74717069	1	ensembl_havana	KNOWN	10.1494	10.0696	10.6711	9.29609	9.57667	10.1194	10.5894	10.0961	11.0441	10.6905	10.7677	10.1279
ENSMUSG00000032011	-0.415116	-1.33341	6.96069	6.70622	7.12134	-2.16444	0.0545921	0.789089	1	protein_coding	Thy1	thymus cell antigen 1, theta [Source:MGI Symbol;Acc:MGI:98747]	chr9	44043384	44048579	1	ensembl_havana	KNOWN	6.48711	6.83239	6.79916	6.71874	7.24508	7.4002	6.83181	7.36683	7.13723	7.04135	6.79739	6.87099
ENSMUSG00000026504	0.175484	1.12934	9.88444	9.95696	9.78148	2.16441	0.0545954	0.789089	1	protein_coding	Sdccag8	serologically defined colon cancer antigen 8 [Source:MGI Symbol;Acc:MGI:1924066]	chr1	176814660	177020437	6	ensembl_havana	KNOWN	10.016	9.89667	9.95824	9.79814	9.75327	9.79303	9.97889	9.8066	9.92716	9.83479	9.94692	9.90359
ENSMUSG00000004880	0.233837	1.17596	11.1392	11.1194	10.8856	2.15353	0.0556211	0.79363	-1	protein_coding	Lbr	lamin B receptor [Source:MGI Symbol;Acc:MGI:2138281]	chr1	181815335	181843046	8	ensembl_havana	KNOWN	11.251	11.0165	11.0908	11.0744	10.7286	10.8538	11.3298	11.3456	11.2002	11.2146	11.338	11.2274
ENSMUSG00000060314	-0.302841	-1.23357	7.02413	7.00747	7.31031	-2.15314	0.0556588	0.79363	-1	protein_coding	Zfp941	zinc finger protein 941 [Source:MGI Symbol;Acc:MGI:3039601]	chr7	140807449	140822178	3	ensembl_havana	KNOWN	7.0802	7.07961	6.86259	7.56674	7.17044	7.19375	6.71025	6.94153	6.81227	7.13522	6.99572	6.74122
ENSMUSG00000022382	0.461045	1.37654	10.2714	10.361	9.89994	2.15084	0.055878	0.79363	-1	protein_coding	Wnt7b	wingless-type MMTV integration site family, member 7B [Source:MGI Symbol;Acc:MGI:98962]	chr15	85535439	85581821	3	ensembl	KNOWN	10.394	10.1476	10.5414	9.60626	9.83206	10.2615	10.4444	10.0427	10.8037	10.2032	10.4671	10.513
ENSMUSG00000042857	0.375005	1.29684	7.44898	7.84209	7.46708	2.14806	0.056144	0.794344	-1	protein_coding	Gm9776	predicted gene 9776 [Source:MGI Symbol;Acc:MGI:3641792]	chr13	94355839	94358818	1	ensembl	KNOWN	7.97079	7.86571	7.68975	7.30875	7.54993	7.54256	7.09727	7.54016	7.25364	7.15776	7.54041	6.87099
ENSMUSG00000044566	0.377535	1.29912	7.42118	8.04893	7.6714	2.14539	0.0564012	0.796147	-1	protein_coding	Cage1	cancer antigen 1 [Source:MGI Symbol;Acc:MGI:1918463]	chr13	38006052	38037069	4	ensembl_havana	KNOWN	8.07208	8.23559	7.83913	7.68026	7.9125	7.42142	6.74161	7.0217	7.27584	6.77589	7.14639	6.93175
ENSMUSG00000004552	-0.976286	-1.96739	7.76549	7.41634	8.39262	-2.13424	0.0574863	0.802814	1	protein_coding	Ctse	cathepsin E [Source:MGI Symbol;Acc:MGI:107361]	chr1	131638306	131675505	3	ensembl_havana	KNOWN	7.78438	6.96129	7.50334	7.54976	8.62172	9.00638	8.57314	6.88549	8.3457	7.24457	7.23876	7.47139
ENSMUSG00000037531	0.203655	1.15161	10.4128	10.5242	10.3205	2.13043	0.0578617	0.80553	-1	protein_coding	Mrpl47	mitochondrial ribosomal protein L47 [Source:MGI Symbol;Acc:MGI:1921850]	chr3	32725397	32737605	3	ensembl_havana	KNOWN	10.6115	10.4714	10.4896	10.2456	10.3117	10.4042	10.3535	10.3553	10.6011	10.3425	10.4309	10.3361
ENSMUSG00000049672	-0.257549	-1.19545	9.6531	9.46133	9.71888	-2.12487	0.0584133	0.808993	1	protein_coding	Zbtb14	zinc finger and BTB domain containing 14 [Source:MGI Symbol;Acc:MGI:1195345]	chr17	69383050	69390750	3	ensembl_havana	KNOWN	9.28747	9.37864	9.71789	9.7691	9.66541	9.72213	9.68828	9.49172	9.65393	9.82777	9.70124	9.9336
ENSMUSG00000056888	0.299938	1.23109	5.96899	6.08307	5.78313	2.12195	0.058705	0.809297	-1	protein_coding	Glipr1	GLI pathogenesis-related 1 (glioma) [Source:MGI Symbol;Acc:MGI:1920940]	chr10	111985448	112002631	5	ensembl_havana	KNOWN	6.09632	6.15702	5.99585	5.50643	5.90485	5.9381	5.87488	6.15802	6.17315	5.9279	5.78212	6.11319
ENSMUSG00000027765	-0.247231	-1.18693	8.61237	8.45825	8.70548	-2.11975	0.058926	0.809297	1	protein_coding	P2ry1	purinergic receptor P2Y, G-protein coupled 1 [Source:MGI Symbol;Acc:MGI:105049]	chr3	61002795	61008982	3	ensembl_havana	KNOWN	8.49321	8.31493	8.5666	8.71494	8.79734	8.60416	8.54675	8.52649	8.67287	8.59362	8.58948	8.92802
ENSMUSG00000049670	0.319092	1.24754	9.83669	9.98145	9.66236	2.11362	0.0595461	0.811893	-1	protein_coding	Morn4	MORN repeat containing 4 [Source:MGI Symbol;Acc:MGI:2449568]	chr19	42074939	42086370	1	ensembl	KNOWN	9.91508	9.9933	10.036	9.52609	9.83609	9.62488	10.1138	9.91902	10.0056	9.5665	10.0557	9.44818
ENSMUSG00000036139	-0.289153	-1.22192	8.34261	8.15908	8.44824	-2.10358	0.0605738	0.814696	1	protein_coding	Hoxc9	homeobox C9 [Source:MGI Symbol;Acc:MGI:96199]	chr15	102976439	102985099	2	ensembl_havana	KNOWN	8.00535	8.00382	8.46809	8.45722	8.52519	8.36231	8.32657	8.36171	8.44699	8.37054	8.56292	8.22058
ENSMUSG00000020423	0.400868	1.3203	10.7643	11.0726	10.6717	2.09838	0.061113	0.816886	-1	protein_coding	Btg2	B cell translocation gene 2, anti-proliferative [Source:MGI Symbol;Acc:MGI:108384]	chr1	134075170	134079120	1	ensembl_havana	KNOWN	11.3718	11.0704	10.7757	10.5866	11.0111	10.4175	10.9764	10.9041	11.0081	10.6414	10.2233	10.1851
ENSMUSG00000068686	0.473974	1.38893	7.50177	7.74869	7.27471	2.09601	0.0613597	0.818646	1	protein_coding	Cd59b	CD59b antigen [Source:MGI Symbol;Acc:MGI:1888996]	chr2	104069849	104091187	5	ensembl_havana	KNOWN	7.54699	7.89183	7.80725	6.80709	7.29277	7.72427	7.12132	7.3041	7.7738	7.67792	7.50366	7.57024
ENSMUSG00000078861	0.267053	1.20335	8.61563	8.73864	8.47159	2.08597	0.0624171	0.825039	-1	protein_coding	Zfp931	zinc finger protein 931 [Source:MGI Symbol;Acc:MGI:2441662]	chr2	178067695	178078476	4	ensembl_havana	KNOWN	8.76938	8.95821	8.48834	8.44809	8.40011	8.56656	8.52888	8.71512	8.71409	8.45488	8.63267	8.71121
ENSMUSG00000028497	0.476845	1.3917	10.1299	10.1783	9.7015	2.08043	0.0630079	0.827205	-1	protein_coding	Hacd4	3-hydroxyacyl-CoA dehydratase 4 [Source:MGI Symbol;Acc:MGI:1914025]	chr4	88396144	88438928	3	ensembl_havana	KNOWN	9.85002	10.2596	10.4254	9.71303	9.87578	9.51568	10.3149	9.92251	10.8799	10.2459	10.4284	10.1279
ENSMUSG00000003410	0.564191	1.47856	5.48623	5.94185	5.37766	2.07551	0.0635378	0.828958	-1	protein_coding	Elavl3	ELAV (embryonic lethal, abnormal vision, Drosophila)-like 3 (Hu antigen C) [Source:MGI Symbol;Acc:MGI:109157]	chr9	22015005	22052023	1	ensembl	KNOWN	5.46245	5.97357	6.38952	5.27817	5.10515	5.74965	5.48785	5.27167	5.3717	4.90142	5.08551	5.7581
ENSMUSG00000030109	0.600694	1.51645	8.00378	8.05196	7.45126	2.06391	0.0648026	0.832275	1	protein_coding	Slc6a12	solute carrier family 6 (neurotransmitter transporter, betaine/GABA), member 12 [Source:MGI Symbol;Acc:MGI:95628]	chr6	121343076	121365775	10	ensembl_havana	KNOWN	8.26981	8.01574	7.87032	7.40627	6.88942	8.0581	8.24137	7.75866	8.59556	8.27066	8.58948	8.08003
ENSMUSG00000025537	0.602054	1.51788	6.30822	6.64464	6.04259	2.0636	0.064836	0.832275	-1	protein_coding	Phkg1	phosphorylase kinase gamma 1 [Source:MGI Symbol;Acc:MGI:97579]	chr5	129863421	129898549	6	ensembl_havana	KNOWN	6.09632	7.49181	6.3458	6.07962	6.2329	5.81524	6.17973	6.4561	6.5092	6.1689	6.15827	6.16472
ENSMUSG00000024176	-0.439917	-1.35653	5.61322	5.63754	6.07746	-2.05801	0.0654552	0.835031	-1	protein_coding	Sox8	SRY (sex determining region Y)-box 8 [Source:MGI Symbol;Acc:MGI:98370]	chr17	25565892	25570686	3	ensembl_havana	KNOWN	5.64886	5.58278	5.68098	5.70347	6.37263	6.15628	5.48785	5.18148	5.59997	5.00452	5.18173	5.7581
ENSMUSG00000055523	0.60622	1.52227	6.71373	6.66619	6.05997	2.04391	0.0670386	0.841296	-1	protein_coding	Gucy2g	guanylate cyclase 2g [Source:MGI Symbol;Acc:MGI:106025]	chr19	55198297	55241236	1	ensembl_havana	KNOWN	6.53521	6.91111	6.55225	6.29863	6.13162	5.74965	7.09727	6.79714	7.2082	7.34621	7.62841	6.30911
ENSMUSG00000061808	0.40821	1.32704	11.7928	11.9059	11.4977	2.0404	0.0674392	0.842784	1	protein_coding	Ttr	transthyretin [Source:MGI Symbol;Acc:MGI:98865]	chr18	20665250	20674324	1	ensembl	KNOWN	12.2002	11.5292	11.9883	11.3759	11.4489	11.6682	11.9561	12.0708	11.7869	12.2062	11.5444	11.7386
ENSMUSG00000041406	0.290527	1.22309	6.31509	6.40859	6.11806	2.03199	0.068406	0.847647	-1	protein_coding	BC055324	cDNA sequence BC055324 [Source:MGI Symbol;Acc:MGI:3590554]	chr1	163945993	163994796	6	ensembl_havana	KNOWN	6.21918	6.66078	6.3458	5.93024	6.37263	6.05131	6.22482	6.29337	6.39216	6.45032	6.53131	6.30911
ENSMUSG00000055963	0.277943	1.21246	8.84219	9.22505	8.94711	2.02866	0.0687933	0.848142	1	protein_coding	Triqk	triple QxxK/R motif containing [Source:MGI Symbol;Acc:MGI:3650048]	chr4	12906838	12983553	3	ensembl_havana	KNOWN	9.35601	9.19159	9.12756	8.81066	8.97597	9.05471	8.52888	8.40221	8.8608	8.54314	8.77828	8.47649
ENSMUSG00000027173	0.229642	1.17254	10.6054	10.8281	10.5984	2.02571	0.0691371	0.849099	-1	protein_coding	Depdc7	DEP domain containing 7 [Source:MGI Symbol;Acc:MGI:2139258]	chr2	104721784	104742878	2	ensembl_havana	KNOWN	10.8512	10.9183	10.7147	10.6987	10.5264	10.5701	10.3861	10.6775	10.2882	10.5549	10.6058	10.4727
ENSMUSG00000061535	-0.426079	-1.34358	8.70001	8.4743	8.90038	-2.01844	0.0699926	0.854112	1	protein_coding	C1qtnf7	C1q and tumor necrosis factor related protein 7 [Source:MGI Symbol;Acc:MGI:1925911]	chr5	43515538	43618803	3	ensembl_havana	KNOWN	8.44367	8.22535	8.75388	8.83888	9.2957	8.56656	8.98053	8.60666	8.64756	8.55168	8.51755	8.97208
ENSMUSG00000060548	0.666501	1.58722	7.15424	7.03202	6.36552	2.01545	0.0703467	0.855438	-1	protein_coding	Tnfrsf19	tumor necrosis factor receptor superfamily, member 19 [Source:MGI Symbol;Acc:MGI:1352474]	chr14	60963834	61046855	2	ensembl	KNOWN	6.53521	7.36705	7.19379	5.98177	6.41635	6.69843	7.19114	7.66191	8.08162	8.07135	7.66216	6.99005
ENSMUSG00000001642	0.623123	1.54021	11.8244	11.9901	11.367	2.01049	0.0709389	0.857961	-1	protein_coding	Akr1b3	aldo-keto reductase family 1, member B3 (aldose reductase) [Source:MGI Symbol;Acc:MGI:1353494]	chr6	34302434	34317478	6	ensembl_havana	KNOWN	12.2169	11.9059	11.8475	11.4198	11.0341	11.647	12.1758	11.4066	12.374	12.4089	12.1333	11.3226
ENSMUSG00000016526	-0.285631	-1.21894	7.0707	7.10258	7.38821	-2.00569	0.0715161	0.861054	-1	protein_coding	Dyrk3	dual-specificity tyrosine-(Y)-phosphorylation regulated kinase 3 [Source:MGI Symbol;Acc:MGI:1330300]	chr1	131127455	131138340	2	ensembl_havana	KNOWN	7.14363	7.27084	6.89328	7.40627	7.4692	7.28917	6.77231	6.79714	6.3085	7.20182	7.17005	7.12625
ENSMUSG00000053310	0.432722	1.34978	6.94977	6.97681	6.54409	2.00536	0.0715565	0.86123	-1	protein_coding	Nrgn	neurogranin [Source:MGI Symbol;Acc:MGI:1927184]	chr9	37544492	37552904	2	ensembl_havana	KNOWN	7.14363	6.74914	7.03767	6.07962	6.88942	6.66324	6.99687	7.04746	7.40229	7.26548	7.28281	6.83963
ENSMUSG00000036432	0.288655	1.2215	10.2944	10.3282	10.0395	2.00241	0.0719133	0.862426	-1	protein_coding	Siah2	seven in absentia 2 [Source:MGI Symbol;Acc:MGI:108062]	chr3	58674938	58692400	2	ensembl_havana	KNOWN	10.4421	10.0782	10.4643	10.0752	9.84811	10.1953	10.4913	10.324	10.4111	10.259	10.6337	10.3105
ENSMUSG00000020918	0.155577	1.11387	10.9432	11.0826	10.927	1.99895	0.0723348	0.863378	-1	protein_coding	Kat2a	K(lysine) acetyltransferase 2A [Source:MGI Symbol;Acc:MGI:1343101]	chr11	100704746	100712465	4	ensembl_havana	KNOWN	11	11.1098	11.138	10.9261	10.8689	10.9861	10.8633	10.7886	10.8283	10.9073	10.9698	10.9327
ENSMUSG00000031379	-0.265585	-1.20212	6.85112	6.9004	7.16599	-1.99598	0.0726981	0.863639	1	protein_coding	Pir	pirin [Source:MGI Symbol;Acc:MGI:1916906]	chrX	164269371	164373011	5	ensembl_havana	KNOWN	6.97951	6.63009	7.09161	7.28843	7.09173	7.1178	6.77231	6.79714	7.03683	6.48639	6.56738	6.3542
ENSMUSG00000032528	-0.925009	-1.8987	6.49017	5.90836	6.83336	-1.99575	0.0727261	0.863639	1	protein_coding	Vipr1	vasoactive intestinal peptide receptor 1 [Source:MGI Symbol;Acc:MGI:109272]	chr9	121642716	121672954	4	ensembl_havana	KNOWN	6.15906	4.73478	6.83122	6.65668	6.95017	6.89324	6.86066	6.10992	6.71815	6.94095	6.00889	7.01833
ENSMUSG00000030994	0.534793	1.44873	6.88226	7.24415	6.70936	1.99372	0.072976	0.864147	-1	protein_coding	D7Ertd443e	DNA segment, Chr 7, ERATO Doi 443, expressed [Source:MGI Symbol;Acc:MGI:1196431]	chr7	134266262	134385661	7	ensembl_havana	KNOWN	7.0802	7.20987	7.44237	6.77824	6.75965	6.59018	6.39228	6.85664	7.25364	6.37536	7.36708	6.48158
ENSMUSG00000029095	-0.261464	-1.19869	7.4649	7.3189	7.58037	-1.9934	0.0730149	0.864303	1	protein_coding	Ablim2	actin-binding LIM protein 2 [Source:MGI Symbol;Acc:MGI:2385758]	chr5	35757880	35884973	17	ensembl_havana	KNOWN	7.20438	7.55853	7.19379	7.42501	7.62638	7.68971	7.23588	7.21596	7.53704	7.69343	7.62841	7.57024
ENSMUSG00000068037	-0.342365	-1.26783	7.3716	7.09089	7.43325	-1.99098	0.0733138	0.865205	-1	protein_coding	Mas1	MAS1 oncogene [Source:MGI Symbol;Acc:MGI:96918]	chr17	12841079	12868143	9	ensembl_havana	KNOWN	7.17433	7.03344	7.0649	7.58351	7.31604	7.4002	7.74935	7.62816	7.2977	7.67792	7.02195	7.51174
ENSMUSG00000060176	0.340329	1.26604	6.70684	7.02283	6.6825	1.99033	0.0733936	0.865412	-1	protein_coding	Kif27	kinesin family member 27 [Source:MGI Symbol;Acc:MGI:1922300]	chr13	58287516	58354862	1	ensembl	KNOWN	6.713	7.2906	7.0649	6.55827	6.82599	6.66324	6.13319	6.56713	6.5092	6.62227	6.60257	6.93175
ENSMUSG00000006154	0.472153	1.38718	8.88173	8.84534	8.37319	1.98564	0.0739759	0.867409	1	protein_coding	Eps8l1	EPS8-like 1 [Source:MGI Symbol;Acc:MGI:1914675]	chr7	4460674	4479404	14	ensembl_havana	KNOWN	8.26981	9.28814	8.97807	8.1878	8.45355	8.47821	9.45275	8.91728	9.02705	9.36812	9.06988	9.09006
ENSMUSG00000029471	0.243078	1.18351	10.64	10.8183	10.5752	1.98465	0.0740998	0.868037	-1	protein_coding	Camkk2	calcium/calmodulin-dependent protein kinase kinase 2, beta [Source:MGI Symbol;Acc:MGI:2444812]	chr5	122731170	122779409	11	ensembl_havana	KNOWN	10.7091	11.012	10.7339	10.7423	10.5634	10.4201	10.4349	10.5046	10.6465	10.7677	10.6231	10.5229
ENSMUSG00000032523	0.492858	1.40723	9.62647	9.60572	9.11286	1.98465	0.0740998	0.868037	-1	protein_coding	Hhatl	hedgehog acyltransferase-like [Source:MGI Symbol;Acc:MGI:1922020]	chr9	121784016	121792507	2	ensembl	KNOWN	9.75168	9.26835	9.79714	8.8734	8.85409	9.6111	9.66802	9.9569	10.2772	9.5538	10.1208	9.7851
ENSMUSG00000036390	0.421836	1.33963	10.2608	10.3512	9.92933	1.98434	0.0741393	0.868037	-1	protein_coding	Gadd45a	growth arrest and DNA-damage-inducible 45 alpha [Source:MGI Symbol;Acc:MGI:107799]	chr6	67035096	67037457	7	ensembl_havana	KNOWN	10.4134	10.4822	10.1579	9.8954	10.3001	9.59252	10.6444	10.6504	10.6011	9.8625	10.5928	9.93731
ENSMUSG00000073423	0.300935	1.23194	8.30939	8.35402	8.05308	1.97979	0.0747086	0.870016	1	protein_coding	Zfp414	zinc finger protein 414 [Source:MGI Symbol;Acc:MGI:1915641]	chr17	33629090	33631779	7	ensembl_havana	KNOWN	8.31183	8.5626	8.18762	8.24164	7.95759	7.96001	8.42645	8.3821	8.3457	8.60186	8.61555	8.11974
ENSMUSG00000034457	-0.456609	-1.37231	7.26549	8.46713	8.92374	-1.97692	0.0750713	0.871661	-1	protein_coding	Eda2r	ectodysplasin A2 receptor [Source:MGI Symbol;Acc:MGI:2442860]	chrX	97333840	97377216	4	ensembl_havana	KNOWN	8.58746	8.40834	8.40558	9.10598	9.06107	8.60416	5.93037	6.20456	5.3717	5.5728	5.71938	6.21448
ENSMUSG00000041649	-1.09757	-2.13994	5.39644	4.84767	5.94524	-1.96807	0.0761976	0.876438	1	protein_coding	Klf8	Kruppel-like factor 8 [Source:MGI Symbol;Acc:MGI:2442430]	chrX	153237466	153396132	3	ensembl_havana	KNOWN	3.7744	6.35771	4.41089	5.93024	6.37263	5.53284	5.06043	5.89971	4.9973	5.87446	5.08551	5.46112
ENSMUSG00000001542	-0.194525	-1.14435	11.8633	11.9539	12.1485	-1.96751	0.076269	0.876438	1	protein_coding	Ell2	elongation factor RNA polymerase II 2 [Source:MGI Symbol;Acc:MGI:2183438]	chr13	75707484	75772356	1	ensembl	KNOWN	11.9604	11.8454	12.056	12.1854	12.1328	12.1271	11.8139	11.6718	11.7003	11.6598	11.457	11.7492
ENSMUSG00000024327	-0.411081	-1.32968	7.64184	7.34097	7.75205	-1.96199	0.0769805	0.878165	-1	protein_coding	Slc39a7	solute carrier family 39 (zinc transporter), member 7 [Source:MGI Symbol;Acc:MGI:95909]	chr17	34028267	34031690	6	ensembl_havana	KNOWN	7.7025	7.10215	7.21825	7.61649	7.88164	7.75802	7.65366	7.89262	7.86447	7.89473	7.19332	7.92429
ENSMUSG00000048960	-0.300398	-1.23148	10.348	10.3966	10.697	-1.95386	0.0780382	0.880976	1	protein_coding	Prex2	phosphatidylinositol-3,4,5-trisphosphate-dependent Rac exchange factor 2 [Source:MGI Symbol;Acc:MGI:1923385]	chr1	10993465	11303681	8	ensembl_havana	KNOWN	10.4947	10.4363	10.2586	10.8946	10.7372	10.4591	10.2939	10.0899	9.9515	10.3051	9.91578	10.3389
ENSMUSG00000019726	-0.398352	-1.318	9.75543	9.7034	10.1017	-1.95357	0.0780767	0.880984	1	protein_coding	Lyst	lysosomal trafficking regulator [Source:MGI Symbol;Acc:MGI:107448]	chr13	13590409	13777440	1	ensembl	KNOWN	9.39563	10.2696	9.44496	10.1219	10.2036	9.97981	9.58831	9.78761	9.47364	9.56228	9.52445	9.71338
ENSMUSG00000034226	-0.421943	-1.33973	8.82932	8.88048	9.30242	-1.95219	0.078258	0.881345	-1	protein_coding	Rhov	ras homolog gene family, member V [Source:MGI Symbol;Acc:MGI:2444227]	chr2	119269201	119271272	1	ensembl_havana	KNOWN	8.52928	8.84915	9.26301	9.54335	9.09509	9.26883	7.97724	8.37194	7.87904	9.28353	9.13742	8.7539
ENSMUSG00000034007	-0.17635	-1.13002	9.9429	9.79959	9.97594	-1.9521	0.0782698	0.881345	-1	protein_coding	Scaper	S phase cyclin A-associated protein in the ER [Source:MGI Symbol;Acc:MGI:1925976]	chr9	55549883	55919605	1	ensembl	KNOWN	9.79182	9.90631	9.70064	9.94492	10.0103	9.97264	9.92184	10.033	10.0957	9.87616	10.0171	10.0444
ENSMUSG00000020598	0.40338	1.3226	6.78412	7.04059	6.63721	1.9517	0.0783221	0.881345	1	protein_coding	Nrcam	neuronal cell adhesion molecule [Source:MGI Symbol;Acc:MGI:104750]	chr12	44328885	44601846	2	ensembl	KNOWN	7.11227	6.72028	7.28921	6.55827	6.69011	6.66324	6.88895	6.70301	7.0106	6.45032	6.2499	7.0733
ENSMUSG00000027947	-0.4473	-1.36349	8.65458	8.32957	8.77687	-1.95077	0.0784445	0.881643	-1	protein_coding	Il6ra	interleukin 6 receptor, alpha [Source:MGI Symbol;Acc:MGI:105304]	chr3	89864059	89913196	2	ensembl_havana	KNOWN	8.00535	8.32455	8.65882	8.69963	8.88553	8.74545	8.94054	8.59797	8.63043	9.03223	8.24434	9.09006
ENSMUSG00000038077	0.371002	1.29325	6.07645	5.94955	5.57854	1.95075	0.0784476	0.881643	-1	protein_coding	Kcna6	potassium voltage-gated channel, shaker-related, subfamily, member 6 [Source:MGI Symbol;Acc:MGI:96663]	chr6	126708329	126740674	4	ensembl_havana	KNOWN	6.03074	6.06821	5.74969	5.50643	5.77652	5.45267	6.39228	6.24965	6.61745	6.77589	6.29362	6.00426
ENSMUSG00000033031	0.424112	1.34175	7.31974	7.42162	6.99751	1.95063	0.0784625	0.881643	1	protein_coding	C330027C09Rik	RIKEN cDNA C330027C09 gene [Source:MGI Symbol;Acc:MGI:2146335]	chr16	48994185	49019709	8	ensembl_havana	KNOWN	7.0802	7.78441	7.40024	6.91707	7.44829	6.62717	7.51534	7.42695	7.36136	7.61414	7.3874	7.27435
ENSMUSG00000020930	0.33768	1.26372	6.96338	7.13262	6.79494	1.94963	0.0785944	0.881762	1	protein_coding	Ccdc103	coiled-coil domain containing 103 [Source:MGI Symbol;Acc:MGI:1920543]	chr11	102881204	102885216	2	ensembl_havana	KNOWN	7.31872	6.96129	7.11785	6.86313	6.54008	6.9816	6.80237	7.14614	7.08791	6.65433	7.21622	6.87099
ENSMUSG00000049287	-0.205703	-1.15325	10.6671	10.3873	10.593	-1.94799	0.0788116	0.882722	-1	protein_coding	Iba57	IBA57, iron-sulfur cluster assembly homolog (S. cerevisiae) [Source:MGI Symbol;Acc:MGI:3041174]	chr11	59155369	59163739	3	ensembl_havana	KNOWN	10.351	10.3065	10.5046	10.4809	10.8087	10.4896	10.874	10.8337	10.9051	10.8074	10.8848	10.7591
ENSMUSG00000024965	-0.324021	-1.25181	7.64863	7.56773	7.89175	-1.94496	0.0792137	0.884931	-1	protein_coding	Fermt3	fermitin family homolog 3 (Drosophila) [Source:MGI Symbol;Acc:MGI:2147790]	chr19	6998958	7019469	1	ensembl	KNOWN	7.17433	7.83912	7.68975	7.66458	8.12505	7.88563	7.71815	7.78952	7.74226	7.34621	7.46594	7.34306
ENSMUSG00000037263	0.39004	1.31043	8.11597	8.5522	8.16216	1.94473	0.0792436	0.884931	1	protein_coding	Aldh3b3	aldehyde dehydrogenase 3 family, member B3 [Source:MGI Symbol;Acc:MGI:1920708]	chr19	3958645	3972103	3	ensembl_havana	KNOWN	8.2118	9.08245	8.36235	8.28331	8.21445	7.98872	7.67006	7.96199	7.94977	7.99829	7.78977	7.87873
ENSMUSG00000030963	-0.263223	-1.20016	18.1466	18.012	18.2752	-1.94205	0.0796009	0.886765	-1	protein_coding	Umod	uromodulin [Source:MGI Symbol;Acc:MGI:102674]	chr7	119462866	119479255	1	ensembl	KNOWN	18.0035	18.1122	17.9204	18.062	18.4969	18.2668	18.0815	18.2178	18.2802	17.931	18.0613	18.3263
ENSMUSG00000032064	0.331791	1.25858	10.2067	10.2214	9.88964	1.94162	0.0796581	0.886765	-1	protein_coding	Dixdc1	DIX domain containing 1 [Source:MGI Symbol;Acc:MGI:2679721]	chr9	50662752	50739517	12	ensembl_havana	KNOWN	10.0117	10.5266	10.1259	10.03	9.89136	9.74755	10.1048	10.5161	10.2909	10.5292	10.5685	10.1376
ENSMUSG00000014075	0.245639	1.18562	9.37867	9.42742	9.18178	1.93756	0.0802027	0.888642	1	protein_coding	Tctex1d2	Tctex1 domain containing 2 [Source:MGI Symbol;Acc:MGI:1913311]	chr16	32419702	32429099	3	ensembl_havana	KNOWN	9.49625	9.43744	9.34857	9.22302	8.9905	9.33182	9.47158	9.26894	9.5666	9.59981	9.53814	9.27141
ENSMUSG00000030469	0.232269	1.17468	9.2988	9.46531	9.23305	1.93536	0.0804981	0.89041	1	protein_coding	Zfp719	zinc finger protein 719 [Source:MGI Symbol;Acc:MGI:2444708]	chr7	43579610	43593235	2	ensembl_havana	KNOWN	9.50232	9.48539	9.40824	9.28587	9.26015	9.15311	9.29256	9.4245	9.38452	9.0014	8.96562	9.42195
ENSMUSG00000023861	-0.203317	-1.15134	10.7632	10.6878	10.8911	-1.93472	0.0805853	0.890784	1	protein_coding	Mpc1	mitochondrial pyruvate carrier 1 [Source:MGI Symbol;Acc:MGI:1915240]	chr17	8282904	8297661	8	ensembl_havana	KNOWN	10.8103	10.7536	10.4996	10.9603	10.7797	10.9335	10.7542	10.6857	10.7192	10.7097	10.6736	10.8797
ENSMUSG00000046010	0.239938	1.18094	10.3721	10.3547	10.1148	1.93322	0.0807876	0.892283	1	protein_coding	Zfp830	zinc finger protein 830 [Source:MGI Symbol;Acc:MGI:1914233]	chr11	82764345	82765935	1	ensembl_havana	KNOWN	10.586	10.1421	10.3361	10.1754	9.99231	10.1767	10.6568	10.6939	10.5313	10.3572	10.5325	10.2846
ENSMUSG00000022401	-0.230175	-1.17298	10.3644	10.2575	10.4877	-1.92658	0.0816909	0.894964	1	protein_coding	Xpnpep3	X-prolyl aminopeptidase (aminopeptidase P) 3, putative [Source:MGI Symbol;Acc:MGI:2445217]	chr15	81400138	81456807	7	ensembl_havana	KNOWN	10.1762	10.3705	10.2258	10.6987	10.3629	10.4015	10.2833	10.3319	10.1081	10.5335	10.319	10.5619
ENSMUSG00000003824	0.275342	1.21028	6.79122	7.04615	6.77081	1.92614	0.081751	0.89505	1	protein_coding	Syce2	synaptonemal complex central element protein 2 [Source:MGI Symbol;Acc:MGI:1919096]	chr8	84872111	84888221	4	ensembl_havana	KNOWN	7.11227	6.83239	7.19379	6.59183	6.85805	6.86255	6.83181	6.3358	6.65181	6.71639	6.76669	6.74122
ENSMUSG00000032103	0.276197	1.211	8.93186	9.01156	8.73536	1.92276	0.0822145	0.896922	1	protein_coding	Pus3	pseudouridine synthase 3 [Source:MGI Symbol;Acc:MGI:1914299]	chr9	35558595	35567401	3	ensembl_havana	KNOWN	8.99249	9.32215	8.72003	8.71494	8.64028	8.85087	8.79864	8.96537	9.04655	8.95711	9.0509	9.123
ENSMUSG00000055210	-0.461609	-1.37708	7.02702	6.74707	7.20868	-1.91486	0.0833087	0.899565	-1	protein_coding	Foxd2	forkhead box D2 [Source:MGI Symbol;Acc:MGI:1347471]	chr4	114906282	114908873	1	ensembl_havana	KNOWN	6.58175	6.28075	7.37871	7.06775	7.31604	7.24225	7.16824	6.85664	6.98388	6.91472	7.14639	7.38712
ENSMUSG00000049107	0.294054	1.22608	6.4163	6.37151	6.07746	1.914	0.0834278	0.900118	-1	protein_coding	Ntf3	neurotrophin 3 [Source:MGI Symbol;Acc:MGI:97380]	chr6	126101412	126166910	3	ensembl_havana	KNOWN	6.09632	6.46597	6.55225	6.17125	6.18315	5.87798	6.31098	6.3358	6.65181	6.6857	6.70326	6.96119
ENSMUSG00000066724	0.452598	1.3685	7.0217	7.12856	6.67596	1.90872	0.0841666	0.902712	-1	protein_coding	Gm10175	predicted gene 10175 [Source:MGI Symbol;Acc:MGI:3704287]	chr7	23946649	23947237	1	ensembl	KNOWN	7.11227	6.96129	7.31211	6.80709	6.32754	6.89324	7.40212	6.67022	7.5553	6.94095	7.34647	6.93175
ENSMUSG00000010760	0.357147	1.28089	9.232	9.51701	9.15986	1.90586	0.0845705	0.904611	-1	protein_coding	Phlda2	pleckstrin homology-like domain, family A, member 2 [Source:MGI Symbol;Acc:MGI:1202307]	chr7	143501545	143502541	1	ensembl_havana	KNOWN	9.87827	9.30767	9.36509	9.36077	8.88553	9.23328	9.64332	9.23571	9.122	8.96352	8.94521	8.84359
ENSMUSG00000022941	-0.435783	-1.35265	7.72284	7.38993	7.82572	-1.90529	0.0846513	0.905186	1	protein_coding	Ripply3	ripply3 homolog (zebrafish) [Source:MGI Symbol;Acc:MGI:2181192]	chr16	94328420	94336935	1	ensembl_havana	KNOWN	7.0802	7.34832	7.74128	7.84237	7.92769	7.70709	8.07897	7.57601	7.64329	8.11808	7.4272	8.18358
ENSMUSG00000022722	0.182351	1.13473	10.8968	11.0358	10.8534	1.90127	0.0852208	0.907636	-1	protein_coding	Arl6	ADP-ribosylation factor-like 6 [Source:MGI Symbol;Acc:MGI:1927136]	chr16	59612949	59639391	4	ensembl_havana	KNOWN	11.1885	10.8959	11.023	10.8844	10.7628	10.913	10.8162	10.9076	10.928	10.7399	10.8376	10.8642
ENSMUSG00000038496	0.230982	1.17363	11.1206	11.2941	11.0631	1.90048	0.0853339	0.907899	-1	protein_coding	Slc19a3	solute carrier family 19, member 3 [Source:MGI Symbol;Acc:MGI:1931307]	chr1	83012523	83038448	3	ensembl_havana	KNOWN	11.4223	11.226	11.2341	11.1009	10.9362	11.1523	11.1862	11.0467	11.2275	10.7455	11.1678	11.0016
ENSMUSG00000074635	0.770225	1.70554	5.6733	5.89914	5.12891	1.89588	0.0859904	0.90991	-1	protein_coding	3110070M22Rik	RIKEN cDNA 3110070M22 gene [Source:MGI Symbol;Acc:MGI:1914554]	chr13	119487261	119488383	1	ensembl	KNOWN	6.58175	5.58278	5.53288	5.82131	4.59819	4.96724	6.43127	5.71913	5.3717	5.35599	6.29362	5.82369
ENSMUSG00000029394	0.210378	1.15699	9.3634	9.407	9.19662	1.89355	0.086325	0.911805	-1	protein_coding	Cdk2ap1	CDK2 (cyclin-dependent kinase 2)-associated protein 1 [Source:MGI Symbol;Acc:MGI:1202069]	chr5	124345417	124363082	5	ensembl_havana	KNOWN	9.53816	9.24827	9.43456	9.24955	9.09509	9.24523	9.54897	9.23009	9.464	9.50629	9.39996	9.40061
ENSMUSG00000048351	-0.179804	-1.13273	10.1218	9.96277	10.1426	-1.89301	0.0864035	0.911805	1	protein_coding	Coa7	cytochrome c oxidase assembly factor 7 [Source:MGI Symbol;Acc:MGI:1917143]	chr4	108328140	108341544	5	ensembl_havana	KNOWN	9.89679	9.96591	10.0256	10.0422	10.1688	10.2167	10.1982	10.1829	10.3832	10.0184	10.2091	10.1536
ENSMUSG00000031530	0.422554	1.3403	9.45545	9.53293	9.11038	1.89289	0.0864201	0.911805	1	protein_coding	Dusp4	dual specificity phosphatase 4 [Source:MGI Symbol;Acc:MGI:2442191]	chr8	34807297	34819894	1	ensembl_havana	KNOWN	10.0577	9.24321	9.29784	9.24428	9.32467	8.76218	10.2095	10.4999	10.0449	8.93117	8.95205	8.89789
ENSMUSG00000031089	-0.539298	-1.45327	5.74225	5.62908	6.16838	-1.8901	0.0868239	0.913282	1	protein_coding	Slc6a14	solute carrier family 6 (neurotransmitter transporter), member 14 [Source:MGI Symbol;Acc:MGI:1890216]	chrX	21714896	21742355	1	ensembl_havana	KNOWN	5.12803	5.76335	5.99585	5.93024	6.75965	5.81524	5.41191	5.78187	5.52782	5.27582	5.89996	5.61724
ENSMUSG00000024036	0.364339	1.28729	8.08708	8.5133	8.14896	1.88769	0.087173	0.913617	1	protein_coding	Slc37a1	solute carrier family 37 (glycerol-3-phosphate transporter), member 1 [Source:MGI Symbol;Acc:MGI:2446181]	chr17	31295483	31350696	2	ensembl	KNOWN	8.46866	8.68712	8.38413	8.26262	8.44302	7.74124	7.65366	8.07903	8.1066	7.66224	7.94863	7.60796
ENSMUSG00000058331	-0.283023	-1.21674	7.40792	7.19411	7.47713	-1.8852	0.0875344	0.913973	-1	protein_coding	Zfp85	zinc finger protein 85 [Source:MGI Symbol;Acc:MGI:107767]	chr13	67747800	67755228	2	ensembl_havana	KNOWN	6.87126	7.42184	7.28921	7.58351	7.40554	7.44233	7.51534	7.44645	7.13723	7.66224	7.62841	7.49171
ENSMUSG00000091460	0.643622	1.56225	7.03658	7.49156	6.84794	1.88456	0.0876276	0.914036	-1	protein_coding	Gm7808	predicted pseudogene 7808 [Source:MGI Symbol;Acc:MGI:3643360]	chr9	19927896	19928282	1	ensembl	KNOWN	7.76434	7.16774	7.5426	7.20417	6.41635	6.9233	7.56877	6.10992	7.16128	7.13522	6.67047	6.77478
ENSMUSG00000058587	-0.209305	-1.15613	11.771	11.6913	11.9006	-1.88281	0.0878838	0.915077	-1	protein_coding	Tmod3	tropomodulin 3 [Source:MGI Symbol;Acc:MGI:1355315]	chr9	75497796	75559657	1	ensembl	KNOWN	11.5226	11.7089	11.8426	11.7594	12.0459	11.8966	11.6685	11.6769	11.7917	11.6735	11.8026	11.8627
ENSMUSG00000069678	0.375345	1.29715	8.03866	8.33618	7.96084	1.87536	0.0889804	0.918366	1	protein_coding	Pcgf1	polycomb group ring finger 1 [Source:MGI Symbol;Acc:MGI:1917087]	chr6	83077869	83080855	8	ensembl_havana	KNOWN	8.2411	8.70931	8.05814	8.14324	8.08497	7.65431	7.95065	7.69489	7.99061	8.15216	8.10405	7.68056
ENSMUSG00000039883	0.3648	1.2877	5.89879	6.29621	5.93141	1.87218	0.0894529	0.920281	1	protein_coding	Lrrc17	leucine rich repeat containing 17 [Source:MGI Symbol;Acc:MGI:1921761]	chr5	21543559	21575904	2	ensembl_havana	KNOWN	6.38583	6.15702	6.3458	5.76359	6.281	5.74965	5.56	4.87114	5.52782	6.02918	6.11017	6.00426
ENSMUSG00000096255	-0.337269	-1.26336	6.69966	6.51503	6.8523	-1.86825	0.0900395	0.920812	1	protein_coding	Dynlt1b	dynein light chain Tctex-type 1B [Source:MGI Symbol;Acc:MGI:98643]	chr17	6430112	6436293	1	ensembl	KNOWN	6.48711	6.39471	6.66328	6.68804	7.17044	6.69843	7.14497	6.63667	7.2082	6.25506	6.56738	6.48158
ENSMUSG00000073295	0.268903	1.20489	7.74878	7.89724	7.62834	1.86792	0.0900875	0.920812	1	protein_coding	Nudt11	nudix (nucleoside diphosphate linked moiety X)-type motif 11 [Source:MGI Symbol;Acc:MGI:1930957]	chrX	6047453	6055110	1	ensembl_havana	KNOWN	7.80414	8.09655	7.79103	7.49761	7.75114	7.63627	7.42162	7.89262	7.80466	7.63035	7.89287	7.76646
ENSMUSG00000095959	0.57225	1.48684	6.84424	6.89387	6.32162	1.8666	0.0902861	0.920812	-1	protein_coding	Gm10845	predicted gene 10845 [Source:MGI Symbol;Acc:MGI:3641716]	chr14	79863074	79868398	1	ensembl	KNOWN	7.01386	6.63009	7.03767	5.8768	6.07818	7.00989	7.12132	6.67022	7.2311	7.58116	6.70326	7.17732
ENSMUSG00000031147	0.191607	1.14203	9.48526	9.71596	9.52435	1.86649	0.0903032	0.920812	-1	protein_coding	Magix	MAGI family member, X-linked [Source:MGI Symbol;Acc:MGI:1859644]	chrX	7673164	7681251	2	ensembl_havana	KNOWN	9.71561	9.77568	9.65658	9.49096	9.52269	9.5594	9.24411	9.39971	9.60216	9.27839	9.38488	9.19292
ENSMUSG00000055717	0.243649	1.18398	8.34644	8.61521	8.37156	1.86274	0.0908665	0.923314	1	protein_coding	Slain1	SLAIN motif family, member 1 [Source:MGI Symbol;Acc:MGI:2145578]	chr14	103650228	103704907	4	ensembl_havana	KNOWN	8.76938	8.6184	8.45786	8.42035	8.41096	8.28339	8.19681	8.37194	8.16723	7.98574	8.42229	8.05293
ENSMUSG00000037852	-0.355176	-1.27914	10.6367	10.4534	10.8086	-1.86174	0.0910181	0.923699	-1	protein_coding	Cpe	carboxypeptidase E [Source:MGI Symbol;Acc:MGI:101932]	chr8	64592558	64693040	1	ensembl	KNOWN	10.2356	10.2495	10.8751	10.7235	10.8025	10.8999	10.8199	10.6099	10.529	10.8304	10.2977	10.7675
ENSMUSG00000026278	0.248334	1.18783	10.5388	10.4508	10.2025	1.8611	0.0911146	0.924008	1	protein_coding	Bok	BCL2-related ovarian killer [Source:MGI Symbol;Acc:MGI:1858494]	chr1	93685660	93695764	5	ensembl_havana	KNOWN	10.4452	10.2034	10.7039	10.139	10.0696	10.3989	10.7152	10.7321	10.8818	10.704	10.7754	10.6971
ENSMUSG00000006219	-0.332529	-1.25922	9.37214	9.3056	9.63812	-1.85886	0.0914534	0.925898	-1	protein_coding	Fblim1	filamin binding LIM protein 1 [Source:MGI Symbol;Acc:MGI:1921452]	chr4	141576062	141606096	15	ensembl_havana	KNOWN	9.05155	9.36938	9.49586	9.62259	9.88359	9.4082	9.27659	8.9586	9.3947	9.31395	9.11323	9.57739
ENSMUSG00000039789	0.153471	1.11224	9.63189	9.71802	9.56455	1.85788	0.0916033	0.926013	-1	protein_coding	Zfp597	zinc finger protein 597 [Source:MGI Symbol;Acc:MGI:1918313]	chr16	3858321	3884561	5	ensembl_havana	KNOWN	9.67861	9.71115	9.7643	9.66655	9.57185	9.45525	9.71223	9.77224	9.64543	9.52808	9.53814	9.53885
ENSMUSG00000063889	-0.183996	-1.13603	9.91098	9.81014	9.99414	-1.85687	0.0917573	0.926127	-1	protein_coding	Crem	cAMP responsive element modulator [Source:MGI Symbol;Acc:MGI:88495]	chr18	3266048	3337748	39	ensembl_havana	KNOWN	9.68928	9.91589	9.82527	9.92202	10.1168	9.94361	10.0338	9.88728	10.1143	9.76676	9.84775	9.86905
ENSMUSG00000045319	0.347388	1.27226	9.22618	9.26745	8.92006	1.85637	0.091833	0.926317	-1	protein_coding	Proser2	proline and serine rich 2 [Source:MGI Symbol;Acc:MGI:2442238]	chr2	6097607	6130211	4	ensembl_havana	KNOWN	9.05155	9.36938	9.38142	8.89372	9.04723	8.81924	9.24411	9.24687	9.82173	9.06242	9.59604	9.18046
ENSMUSG00000042784	0.321125	1.2493	11.4075	11.3659	11.0447	1.85464	0.0920971	0.928055	1	protein_coding	Muc1	mucin 1, transmembrane [Source:MGI Symbol;Acc:MGI:97231]	chr3	89229057	89233381	3	ensembl_havana	KNOWN	11.2725	11.3311	11.494	10.9474	11.0094	11.1775	11.6017	11.2628	12.0299	11.5394	11.7584	11.4656
ENSMUSG00000052396	0.371178	1.29341	11.1078	10.9673	10.5961	1.85274	0.092387	0.928999	-1	protein_coding	Mogat2	monoacylglycerol O-acyltransferase 2 [Source:MGI Symbol;Acc:MGI:2663253]	chr7	99219084	99238619	2	ensembl_havana	KNOWN	11.4507	10.6693	10.7818	10.6616	10.3573	10.7694	11.3375	11.4675	11.5895	11.2011	11.5889	11.4186
ENSMUSG00000028670	0.194307	1.14417	11.9736	12.01	11.8157	1.8523	0.0924553	0.928999	-1	protein_coding	Lypla2	lysophospholipase 2 [Source:MGI Symbol;Acc:MGI:1347000]	chr4	135968224	135972626	5	ensembl_havana	KNOWN	12.1499	11.9609	11.9192	11.7622	11.7527	11.9321	12.0794	11.9934	12.2006	12.0119	12.0734	11.847
ENSMUSG00000025656	0.221329	1.16581	8.86071	9.11947	8.89814	1.84855	0.0930323	0.930462	-1	protein_coding	Arhgef9	CDC42 guanine nucleotide exchange factor (GEF) 9 [Source:MGI Symbol;Acc:MGI:2442233]	chrX	95048935	95196856	20	ensembl_havana	KNOWN	9.17812	9.28322	8.89708	8.96587	8.8699	8.85866	8.61608	8.71512	8.93241	8.61821	8.76281	8.63104
ENSMUSG00000018362	-0.235425	-1.17725	7.88644	7.61894	7.85437	-1.84611	0.0934089	0.932186	-1	protein_coding	Kpna2	karyopherin (importin) alpha 2 [Source:MGI Symbol;Acc:MGI:103561]	chr11	106988629	106999541	7	ensembl_havana	KNOWN	7.47484	7.57474	7.80725	7.66458	7.88164	8.01688	8.16245	8.05383	8.1066	7.79759	8.1284	7.96846
ENSMUSG00000027361	0.200225	1.14888	9.88365	10.0506	9.85036	1.84517	0.0935539	0.93234	-1	protein_coding	Gabpb1	GA repeat binding protein, beta 1 [Source:MGI Symbol;Acc:MGI:95611]	chr2	126627442	126676337	9	ensembl_havana	KNOWN	9.93315	10.0202	10.1984	9.85797	9.84811	9.84499	9.80793	9.90852	9.83674	9.64039	9.99406	9.71338
ENSMUSG00000004609	-0.68654	-1.60942	5.60926	5.56889	6.25543	-1.84256	0.0939591	0.933727	-1	protein_coding	Cd33	CD33 antigen [Source:MGI Symbol;Acc:MGI:99440]	chr7	43527456	43533171	2	ensembl	KNOWN	5.12803	6.50032	5.07832	6.21497	6.50001	6.05131	4.59477	5.58483	5.52782	5.5728	5.18173	5.37623
ENSMUSG00000075334	0.538114	1.45207	5.55783	5.9299	5.39179	1.84238	0.0939876	0.933727	-1	protein_coding	Rprm	reprimo, TP53 dependent G2 arrest mediator candidate [Source:MGI Symbol;Acc:MGI:1915124]	chr2	54084093	54085552	1	ensembl_havana	KNOWN	5.73375	6.24067	5.81528	5.00686	5.55971	5.60879	5.75704	5.51268	5.19661	5.81896	5.71938	4.72415
ENSMUSG00000055629	1.26026	2.39539	4.41442	4.19922	2.93896	1.84052	0.0942772	0.935213	1	protein_coding	B4galnt4	beta-1,4-N-acetyl-galactosaminyl transferase 4 [Source:MGI Symbol;Acc:MGI:2652891]	chr7	141061274	141072119	1	ensembl	KNOWN	4.8524	4.61449	3.13078	4.23635	2.67219	1.90835	5.56	5.43673	4.14931	5.10073	6.45635	4.8554
ENSMUSG00000030554	-0.402125	-1.32145	7.05295	6.73165	7.13378	-1.83789	0.0946888	0.937525	-1	protein_coding	Synm	synemin, intermediate filament protein [Source:MGI Symbol;Acc:MGI:2661187]	chr7	67730161	67759742	2	ensembl	KNOWN	6.2769	6.74914	7.16892	6.89035	7.29277	7.21821	7.12132	7.36683	6.84233	7.38494	7.07302	7.2507
ENSMUSG00000042507	0.257618	1.1955	10.2718	10.5184	10.2608	1.8376	0.0947346	0.937525	-1	protein_coding	Elmsan1	ELM2 and Myb/SANT-like domain containing 1 [Source:MGI Symbol;Acc:MGI:2685106]	chr12	84149176	84218881	4	ensembl_havana	KNOWN	10.4671	10.6918	10.3962	10.4424	10.3601	9.97981	10.1494	10.3345	10.1143	9.95871	10.1389	10.2282
ENSMUSG00000057982	-0.230912	-1.17358	9.68173	9.78837	10.0193	-1.83747	0.0947558	0.937525	1	protein_coding	Zfp809	zinc finger protein 809 [Source:MGI Symbol;Acc:MGI:2143362]	chr9	22225714	22243197	1	ensembl	KNOWN	9.68396	9.95046	9.7307	10.2136	9.83609	10.0081	9.45748	9.64302	9.32722	9.50189	9.35424	9.47394
ENSMUSG00000059423	-0.210334	-1.15696	9.42453	9.32079	9.53112	-1.83093	0.0957867	0.942491	-1	protein_coding	Zfp933	zinc finger protein 933 [Source:MGI Symbol;Acc:MGI:1922865]	chr4	147822986	147848366	2	ensembl_havana	KNOWN	9.2081	9.48539	9.26887	9.52609	9.45617	9.6111	9.34966	9.63455	9.30041	9.44345	9.48727	9.32336
ENSMUSG00000049300	0.231842	1.17433	9.598	9.69226	9.46041	1.82537	0.0966704	0.946098	-1	protein_coding	Prmt6	protein arginine N-methyltransferase 6 [Source:MGI Symbol;Acc:MGI:2139971]	chr3	110246109	110250998	3	ensembl_havana	KNOWN	9.69458	9.78963	9.59256	9.52175	9.35869	9.50081	9.63916	9.69692	9.44943	9.62834	9.88753	9.41664
ENSMUSG00000031887	0.196644	1.14603	9.38917	9.41728	9.22064	1.82537	0.0966714	0.946098	-1	protein_coding	Tradd	TNFRSF1A-associated via death domain [Source:MGI Symbol;Acc:MGI:109200]	chr8	105258286	105264609	4	ensembl_havana	KNOWN	9.48405	9.31251	9.45529	9.20145	9.17998	9.28049	9.64332	9.43917	9.464	9.541	9.46355	9.20528
ENSMUSG00000057836	0.658926	1.57891	6.04436	6.53534	5.87641	1.82483	0.0967562	0.946098	-1	protein_coding	Xlr3a	X-linked lymphocyte-regulated 3A [Source:MGI Symbol;Acc:MGI:109506]	chrX	73086293	73097095	7	ensembl_havana	KNOWN	7.0802	6.31975	6.20607	6.03153	5.20824	6.38948	5.41191	5.84199	5.66868	5.5728	6.06042	6.74122
ENSMUSG00000014813	-0.39735	-1.31709	8.9386	8.75819	9.15554	-1.82179	0.0972438	0.94701	1	protein_coding	Stc1	stanniocalcin 1 [Source:MGI Symbol;Acc:MGI:109131]	chr14	69029289	69041401	1	ensembl	KNOWN	8.50534	8.89506	8.87418	9.04673	9.67444	8.74545	9.00011	9.15506	8.69774	8.85044	8.99902	8.81967
ENSMUSG00000051022	0.307234	1.23733	6.82582	6.93998	6.63275	1.82084	0.0973975	0.947042	-1	protein_coding	Hs3st1	heparan sulfate (glucosamine) 3-O-sulfotransferase 1 [Source:MGI Symbol;Acc:MGI:1201606]	chr5	39613935	39755475	4	ensembl_havana	KNOWN	6.67056	7.16774	6.98164	6.59183	6.7932	6.51321	6.94392	6.85664	6.47123	6.86078	6.85689	7.2022
ENSMUSG00000015890	0.478175	1.39298	8.25704	7.72834	7.25017	1.81941	0.0976264	0.947715	-1	protein_coding	Amdhd1	amidohydrolase domain containing 1 [Source:MGI Symbol;Acc:MGI:1919011]	chr10	93523338	93540033	1	ensembl_havana	KNOWN	7.31872	7.74198	8.12433	6.96906	7.09173	7.68971	8.82816	9.02494	9.58449	8.70496	9.10098	8.90548
ENSMUSG00000074925	-0.382616	-1.3037	7.72687	7.66903	8.05165	-1.81597	0.0981835	0.950122	1	protein_coding	Ptar1	protein prenyltransferase alpha subunit repeat containing 1 [Source:MGI Symbol;Acc:MGI:1921875]	chr19	23687400	23721129	1	ensembl	KNOWN	7.89909	7.86571	7.24229	7.6327	8.41096	8.11129	7.74935	8.01518	7.81984	7.30641	7.30435	7.36526
ENSMUSG00000047656	0.19001	1.14077	8.87774	8.93456	8.74455	1.81491	0.0983548	0.951303	1	protein_coding	Trpt1	tRNA phosphotransferase 1 [Source:MGI Symbol;Acc:MGI:1333115]	chr19	6996131	6999044	1	ensembl	KNOWN	9.00108	8.87556	8.92706	8.68416	8.73828	8.81123	9.02582	8.93118	8.9113	9.08023	8.85324	8.69378
ENSMUSG00000017607	-0.561108	-1.4754	5.62956	5.172	5.73311	-1.81355	0.0985755	0.952053	-1	protein_coding	Tns4	tensin 4 [Source:MGI Symbol;Acc:MGI:2144377]	chr11	99065678	99089306	4	ensembl_havana	KNOWN	5.24833	5.30038	4.96729	5.10308	5.84211	6.25413	6.39228	6.20456	6.17315	5.43194	4.75109	5.88642
ENSMUSG00000063558	-0.644654	-1.56336	5.77262	5.70959	6.35424	-1.81347	0.0985895	0.952053	1	protein_coding	Aox1	aldehyde oxidase 1 [Source:MGI Symbol;Acc:MGI:88035]	chr1	58029931	58106413	2	ensembl_havana	KNOWN	5.12803	6.31975	5.68098	6.29863	5.96497	6.79912	5.48785	6.20456	5.45187	5.87446	5.08551	4.97569
ENSMUSG00000040302	0.249514	1.18881	8.86168	9.04551	8.796	1.81045	0.0990819	0.954621	-1	protein_coding	Rbm48	RNA binding motif protein 48 [Source:MGI Symbol;Acc:MGI:2442653]	chr5	3583978	3596585	5	ensembl_havana	KNOWN	8.90368	9.21246	9.0204	8.85279	8.96865	8.56656	8.69029	8.94496	8.89705	8.88463	8.82372	8.57501
ENSMUSG00000031775	0.342126	1.26762	11.4769	11.34	10.9979	1.80613	0.0997893	0.957001	-1	protein_coding	Pllp	plasma membrane proteolipid [Source:MGI Symbol;Acc:MGI:1915051]	chr8	94674895	94696242	1	ensembl	KNOWN	11.3264	11.1577	11.5359	10.8187	10.8189	11.3561	11.744	11.6882	11.9614	11.7926	12.0632	11.4592
ENSMUSG00000055333	-0.851232	-1.80404	6.24964	5.98983	6.84106	-1.80543	0.0999042	0.957001	-1	protein_coding	Fat2	FAT tumor suppressor homolog 2 (Drosophila) [Source:MGI Symbol;Acc:MGI:2685369]	chr11	55250609	55336564	2	ensembl_havana	KNOWN	6.38583	5.64552	5.93814	5.98177	6.97962	7.56179	7.07282	5.58483	6.61745	5.9279	5.08551	6.21448
ENSMUSG00000006649	-0.246808	-1.18658	11.1901	11.0427	11.2895	-1.8053	0.0999258	0.957001	1	protein_coding	Nphs1	nephrosis 1, nephrin [Source:MGI Symbol;Acc:MGI:1859637]	chr7	30458315	30487223	5	ensembl_havana	KNOWN	10.7504	11.2079	11.1697	11.1885	11.4994	11.1806	11.2475	11.1735	11.1827	11.1274	11.3354	11.2183
ENSMUSG00000039065	-0.26123	-1.1985	10.1262	9.98652	10.2477	-1.80516	0.099949	0.957015	1	protein_coding	Fam173b	family with sequence similarity 173, member B [Source:MGI Symbol;Acc:MGI:1915323]	chr15	31601852	31621227	3	ensembl_havana	KNOWN	9.97734	10.153	9.82924	10.5572	10.0031	10.1829	10.0682	10.0618	10.1174	10.3523	10.0902	10.1214
ENSMUSG00000042787	-0.189112	-1.14006	8.14972	8.31862	8.50773	-1.80292	0.100319	0.959259	1	protein_coding	Exog	endo/exonuclease (5'-3'), endonuclease G-like [Source:MGI Symbol;Acc:MGI:2143333]	chr9	119444923	119465517	2	ensembl	KNOWN	8.45622	8.20467	8.29497	8.3632	8.59343	8.56656	7.83908	7.67849	7.87904	7.88125	8.02843	8.01131
ENSMUSG00000029752	0.273684	1.20889	8.63346	9.17385	8.90017	1.80231	0.100419	0.959527	-1	protein_coding	Asns	asparagine synthetase [Source:MGI Symbol;Acc:MGI:1350929]	chr6	7675169	7693254	7	ensembl_havana	KNOWN	9.47175	9.03637	9.01343	8.73008	8.83004	9.14037	8.2846	8.27713	8.36654	7.96032	8.19907	8.29184
ENSMUSG00000069208	0.203168	1.15122	8.73012	8.82984	8.62667	1.80112	0.100617	0.959652	-1	protein_coding	Zfp825	zinc finger protein 825 [Source:MGI Symbol;Acc:MGI:2385315]	chr13	74480054	74493970	2	ensembl_havana	KNOWN	8.95762	8.79483	8.73706	8.56251	8.66767	8.64982	8.5556	8.82347	8.94632	8.77225	8.69106	8.6033
ENSMUSG00000078201	0.241521	1.18224	9.22132	9.27847	9.03695	1.79973	0.100848	0.960623	1	protein_coding	Tmem203	transmembrane protein 203 [Source:MGI Symbol;Acc:MGI:2443597]	chr2	25255439	25256292	1	ensembl_havana	KNOWN	9.46556	9.26835	9.10151	9.1517	8.8381	9.12105	9.42886	9.18438	9.05299	9.31896	9.42966	9.29473
ENSMUSG00000036504	0.337746	1.26378	6.52163	6.63368	6.29593	1.79669	0.101354	0.962674	-1	protein_coding	Phpt1	phosphohistidine phosphatase 1 [Source:MGI Symbol;Acc:MGI:1922704]	chr2	25573430	25575224	2	ensembl_havana	KNOWN	6.53521	6.56666	6.79916	5.8768	6.45878	6.55221	6.3522	6.67022	6.87177	6.37536	6.60257	6.59862
ENSMUSG00000001334	-0.290554	-1.22311	7.44129	7.5817	7.87226	-1.79232	0.102085	0.965319	1	protein_coding	Fndc5	fibronectin type III domain containing 5 [Source:MGI Symbol;Acc:MGI:1917614]	chr4	129136999	129144593	1	ensembl_havana	KNOWN	7.6157	7.43966	7.68975	7.54976	8.15116	7.91585	7.19114	6.99546	7.27584	7.0654	7.3874	7.01833
ENSMUSG00000030432	-0.262013	-1.19915	8.33764	8.1612	8.42321	-1.78998	0.102479	0.96579	1	protein_coding	Rpl28	ribosomal protein L28 [Source:MGI Symbol;Acc:MGI:101839]	chr7	4792874	4794562	4	ensembl_havana	KNOWN	8.25552	7.86571	8.36235	8.24164	8.37817	8.64982	8.39721	8.28798	8.54162	8.38016	8.28823	8.4033
ENSMUSG00000009772	0.518198	1.43216	13.0046	12.9108	12.3926	1.78956	0.102549	0.965873	1	protein_coding	Nuak2	NUAK family, SNF1-like kinase, 2 [Source:MGI Symbol;Acc:MGI:1921387]	chr1	132316126	132333488	4	ensembl_havana	KNOWN	13.507	12.7082	12.5173	12.2817	12.702	12.1941	13.9311	13.938	13.7673	12.2832	12.9342	13.2909
ENSMUSG00000022009	0.149121	1.10889	9.71806	9.77724	9.62812	1.78932	0.10259	0.965898	1	protein_coding	Nufip1	nuclear fragile X mental retardation protein interacting protein 1 [Source:MGI Symbol;Acc:MGI:1351474]	chr14	76110891	76137379	1	ensembl	KNOWN	9.77189	9.71481	9.84503	9.68221	9.63797	9.56418	9.82999	9.76838	9.90241	9.69536	9.65589	9.54858
ENSMUSG00000026567	-1.47774	-2.78512	4.64283	3.82574	5.30348	-1.78663	0.103045	0.967865	1	protein_coding	Adcy10	adenylate cyclase 10 [Source:MGI Symbol;Acc:MGI:2660854]	chr1	165485183	165576774	10	ensembl_havana	KNOWN	3.41183	6.15702	1.90839	5.70347	5.63566	4.57132	4.45038	5.18148	4.63473	4.39446	5.08551	4.57976
ENSMUSG00000028010	-0.259094	-1.19673	8.80187	8.60126	8.86035	-1.78569	0.103204	0.968706	-1	protein_coding	Gar1	GAR1 ribonucleoprotein homolog (yeast) [Source:MGI Symbol;Acc:MGI:1930948]	chr3	129824912	129831396	6	ensembl_havana	KNOWN	8.49321	8.84247	8.46809	8.79634	9.13489	8.64982	8.94054	8.99215	8.93241	8.95711	8.73928	8.67613
ENSMUSG00000029335	-0.270447	-1.20618	8.59368	8.59235	8.8628	-1.78419	0.103458	0.970135	1	protein_coding	Bmp3	bone morphogenetic protein 3 [Source:MGI Symbol;Acc:MGI:88179]	chr5	98854415	98884396	3	ensembl_havana	KNOWN	8.45622	8.71664	8.6042	8.57095	9.06107	8.95638	8.37738	8.49874	8.52319	8.18546	8.58948	8.5845
ENSMUSG00000044795	-0.320741	-1.24897	8.83176	8.76113	9.08187	-1.78367	0.103547	0.970668	-1	protein_coding	Cyb5d1	cytochrome b5 domain containing 1 [Source:MGI Symbol;Acc:MGI:2685586]	chr11	69391925	69395631	3	ensembl_havana	KNOWN	8.69723	8.76688	8.81928	9.08846	8.99772	9.15944	8.6329	8.73111	8.53243	8.86421	8.40246	9.28894
ENSMUSG00000022096	-0.481061	-1.39577	7.41343	7.19755	7.67861	-1.78327	0.103616	0.970812	1	protein_coding	Hr	hairless [Source:MGI Symbol;Acc:MGI:96223]	chr14	70552212	70573548	5	ensembl_havana	KNOWN	7.37266	6.88534	7.33466	7.54976	7.4692	8.01688	7.45984	6.88549	7.87904	7.51286	6.969	7.62645
ENSMUSG00000000148	0.199361	1.14819	10.1241	10.2361	10.0368	1.78267	0.103717	0.970812	1	protein_coding	Brat1	BRCA1-associated ATM activator 1 [Source:MGI Symbol;Acc:MGI:1891679]	chr5	140705011	140719379	6	ensembl_havana	KNOWN	10.2857	10.3936	10.0291	10.1782	9.95944	9.97264	9.98545	10.1858	10.0417	10.1195	10.1686	10.1695
ENSMUSG00000019880	0.649492	1.56862	5.8638	6.07968	5.43018	1.78262	0.103726	0.970812	-1	protein_coding	Rspo3	R-spondin 3 homolog (Xenopus laevis) [Source:MGI Symbol;Acc:MGI:1920030]	chr10	29453109	29535867	1	ensembl	KNOWN	5.35936	6.53387	6.3458	5.27817	5.47954	5.53284	6.0851	5.27167	6.78157	6.02918	5.78212	5.88642
ENSMUSG00000038628	0.172931	1.12735	10.4992	10.6569	10.484	1.78205	0.103822	0.970812	1	protein_coding	Polr3k	polymerase (RNA) III (DNA directed) polypeptide K [Source:MGI Symbol;Acc:MGI:1914255]	chr2	181864337	181870830	2	ensembl_havana	KNOWN	10.6959	10.6465	10.6284	10.4697	10.3517	10.6306	10.4228	10.5345	10.4086	10.2797	10.4908	10.4312
ENSMUSG00000026234	-0.163401	-1.11992	14.4563	14.2608	14.4242	-1.78133	0.103945	0.970959	-1	protein_coding	Ncl	nucleolin [Source:MGI Symbol;Acc:MGI:97286]	chr1	86344719	86359400	6	ensembl_havana	KNOWN	14.3227	14.1248	14.3349	14.3599	14.5292	14.3835	14.5647	14.5612	14.5756	14.6497	14.4817	14.5877
ENSMUSG00000005958	-0.250502	-1.18962	9.28787	9.17602	9.42652	-1.77893	0.104356	0.972389	1	protein_coding	Ephb3	Eph receptor B3 [Source:MGI Symbol;Acc:MGI:104770]	chr16	21204755	21223305	4	ensembl_havana	KNOWN	8.93986	9.30767	9.28053	9.29099	9.59105	9.39753	9.02582	9.24687	9.33781	9.31896	9.52445	9.19292
ENSMUSG00000024145	0.237052	1.17858	9.82457	9.78336	9.54631	1.77875	0.104386	0.972535	-1	protein_coding	Pigf	phosphatidylinositol glycan anchor biosynthesis, class F [Source:MGI Symbol;Acc:MGI:99462]	chr17	86997256	87025406	1	ensembl_havana	KNOWN	9.86421	9.52764	9.95824	9.35101	9.55727	9.73066	9.92526	9.99381	10.1143	9.89641	10.0461	9.92989
ENSMUSG00000021359	0.275716	1.21059	8.35491	8.45089	8.17518	1.77625	0.104817	0.973018	-1	protein_coding	Tfap2a	transcription factor AP-2, alpha [Source:MGI Symbol;Acc:MGI:104671]	chr13	40715675	40733823	2	ensembl	KNOWN	8.31183	8.5626	8.47825	8.19873	8.41096	7.91585	8.2846	8.73903	8.62179	8.17444	8.40246	8.15838
ENSMUSG00000010154	0.218748	1.16372	8.84882	8.8976	8.67885	1.7745	0.105118	0.973295	1	protein_coding	Spire2	spire homolog 2 (Drosophila) [Source:MGI Symbol;Acc:MGI:2446256]	chr8	123332713	123369515	1	ensembl	KNOWN	8.82847	8.90791	8.95642	8.60421	8.72095	8.71141	9.05108	8.86028	8.91837	8.9442	9.08862	8.59393
ENSMUSG00000030539	0.151596	1.1108	11.4081	11.3829	11.2313	1.77289	0.105395	0.973538	1	protein_coding	Sema4b	sema domain, immunoglobulin domain (Ig), transmembrane domain (TM) and short cytoplasmic domain, (semaphorin) 4B [Source:MGI Symbol;Acc:MGI:107559]	chr7	80186841	80226394	3	ensembl_havana	KNOWN	11.3092	11.3953	11.4443	11.2344	11.3411	11.1186	11.6313	11.581	11.7024	11.3927	11.3804	11.3659
ENSMUSG00000037624	0.661062	1.58125	7.11758	7.18135	6.52029	1.77284	0.105404	0.973538	-1	protein_coding	Kcnk2	potassium channel, subfamily K, member 2 [Source:MGI Symbol;Acc:MGI:109366]	chr1	189207930	189402273	10	ensembl_havana	KNOWN	6.53521	7.2508	7.75806	5.76359	6.75965	7.03763	7.07282	6.99546	7.71002	7.63035	7.69514	7.2022
ENSMUSG00000090862	-0.267348	-1.20359	9.36112	9.27155	9.53889	-1.77283	0.105407	0.973538	-1	protein_coding	Rps13	ribosomal protein S13 [Source:MGI Symbol;Acc:MGI:1915302]	chr7	116331507	116334190	1	ensembl	KNOWN	9.45309	8.92698	9.43456	9.42268	9.42974	9.76426	9.43847	9.2413	9.39976	9.25767	9.22471	9.34026
ENSMUSG00000063179	0.201884	1.1502	9.71914	9.78013	9.57825	1.77132	0.105668	0.974211	1	protein_coding	Pstk	phosphoseryl-tRNA kinase [Source:MGI Symbol;Acc:MGI:2685945]	chr7	131371141	131387839	7	ensembl_havana	KNOWN	9.86891	9.83744	9.63404	9.58142	9.53761	9.61571	9.70826	9.65982	9.88447	9.73712	9.96393	9.60096
ENSMUSG00000022179	0.214805	1.16055	8.52204	8.73681	8.52201	1.77042	0.105824	0.974547	-1	protein_coding	4931414P19Rik	RIKEN cDNA 4931414P19 gene [Source:MGI Symbol;Acc:MGI:1921609]	chr14	54583663	54605908	1	ensembl	KNOWN	8.70776	8.72392	8.77876	8.60421	8.45355	8.50826	7.99035	8.30943	8.35616	8.58533	8.80118	8.44558
ENSMUSG00000034321	0.169233	1.12446	9.3757	9.43792	9.26869	1.76756	0.106321	0.976263	-1	protein_coding	Exosc1	exosome component 1 [Source:MGI Symbol;Acc:MGI:1913833]	chr19	41922980	41933314	2	ensembl	KNOWN	9.30144	9.41511	9.59722	9.18506	9.27804	9.34298	9.45275	9.32268	9.46883	9.40628	9.36452	9.37349
ENSMUSG00000003452	-0.210891	-1.1574	10.0015	10.0544	10.2653	-1.76716	0.106391	0.97664	1	protein_coding	Bicd1	bicaudal D homolog 1 (Drosophila) [Source:MGI Symbol;Acc:MGI:1101760]	chr6	149408886	149563329	9	ensembl_havana	KNOWN	10.0286	10.2394	9.89518	10.3176	10.2617	10.2167	9.8872	10.1447	9.87359	9.59155	9.86597	9.69597
ENSMUSG00000027996	0.41781	1.3359	8.27881	8.3569	7.93909	1.75981	0.107679	0.981	1	protein_coding	Sfrp2	secreted frizzled-related protein 2 [Source:MGI Symbol;Acc:MGI:108078]	chr3	83766321	83774316	3	ensembl_havana	KNOWN	8.0391	8.03929	8.99231	7.77093	8.0156	8.03075	8.31619	8.19882	8.31388	8.40863	8.86053	8.35974
ENSMUSG00000042694	0.240696	1.18156	9.0268	9.11071	8.87002	1.75874	0.107868	0.981058	-1	protein_coding	Obfc1	oligonucleotide/oligosaccharide-binding fold containing 1 [Source:MGI Symbol;Acc:MGI:1915581]	chr19	47501033	47537507	10	ensembl_havana	KNOWN	8.97516	9.08811	9.26887	8.69963	8.96865	8.94177	9.0448	9.13717	9.25084	8.79399	9.24712	8.90548
ENSMUSG00000002107	-0.234568	-1.17655	9.22074	9.10853	9.3431	-1.75784	0.108027	0.981935	-1	protein_coding	Celf2	CUGBP, Elav-like family member 2 [Source:MGI Symbol;Acc:MGI:1338822]	chr2	6539694	7509563	28	ensembl_havana	KNOWN	9.0598	9.09374	9.17205	9.06476	9.56701	9.39753	9.36484	9.4294	9.17019	8.97626	9.23035	9.123
ENSMUSG00000021294	-0.243757	-1.18407	8.96711	8.90222	9.14598	-1.75752	0.108084	0.981935	1	protein_coding	Kif26a	kinesin family member 26A [Source:MGI Symbol;Acc:MGI:2447072]	chr12	112146208	112181747	2	ensembl_havana	KNOWN	8.88524	8.97051	8.85091	9.24955	9.21754	8.97085	8.7532	8.88192	8.62179	9.24193	8.76281	9.19911
ENSMUSG00000038594	-0.386165	-1.30691	6.64551	6.83862	7.22479	-1.75391	0.108724	0.983902	-1	protein_coding	Cep85l	centrosomal protein 85-like [Source:MGI Symbol;Acc:MGI:3642684]	chr10	53278081	53379851	1	ensembl	KNOWN	6.58175	7.27084	6.66328	7.40627	7.40554	6.86255	6.0851	6.63667	6.12506	6.33636	6.15827	6.21448
ENSMUSG00000071648	-0.215326	-1.16097	8.92936	8.65696	8.87229	-1.75257	0.108963	0.984276	-1	protein_coding	Rom1	rod outer segment membrane protein 1 [Source:MGI Symbol;Acc:MGI:97998]	chr19	8927382	8929356	1	ensembl	KNOWN	8.6101	8.47894	8.88185	8.71494	9.0049	8.89704	9.12429	9.05065	9.11586	8.95711	9.21337	9.10332
ENSMUSG00000009633	-0.323224	-1.25112	10.5047	10.1559	10.4792	-1.74808	0.109765	0.986179	-1	protein_coding	G0s2	G0/G1 switch gene 2 [Source:MGI Symbol;Acc:MGI:1316737]	chr1	193272161	193273217	1	ensembl_havana	KNOWN	10.1762	10.2869	10.0047	10.6871	10.486	10.2644	10.7902	10.4059	10.8227	11.033	10.3632	10.7359
ENSMUSG00000027242	0.325108	1.25276	7.88691	7.99017	7.66506	1.74642	0.110063	0.986908	1	protein_coding	Wdr76	WD repeat domain 76 [Source:MGI Symbol;Acc:MGI:1926186]	chr2	121506723	121544860	5	ensembl_havana	KNOWN	7.9532	8.39927	7.61805	7.69578	7.66314	7.63627	7.68627	8.16392	7.78931	7.93444	8.16417	7.93916
ENSMUSG00000050050	0.548721	1.46279	6.20124	6.47088	5.92216	1.74546	0.110236	0.987116	-1	protein_coding	Ccdc158	coiled-coil domain containing 158 [Source:MGI Symbol;Acc:MGI:2444555]	chr5	92607954	92675271	4	ensembl_havana	KNOWN	6.58175	6.35771	6.47318	6.52392	5.30446	5.9381	6.39228	6.15802	5.52782	6.83304	6.11017	6.21448
ENSMUSG00000029464	0.180293	1.13311	9.53756	9.59617	9.41588	1.73986	0.111249	0.990738	1	protein_coding	Gpn3	GPN-loop GTPase 3 [Source:MGI Symbol;Acc:MGI:1289326]	chr5	122371876	122382902	6	ensembl_havana	KNOWN	9.57889	9.68898	9.52065	9.3461	9.54748	9.35406	9.60546	9.43917	9.70798	9.46169	9.6517	9.54858
ENSMUSG00000031165	-0.370409	-1.29272	6.03126	5.77135	6.14176	-1.73778	0.111627	0.991888	-1	protein_coding	Was	Wiskott-Aldrich syndrome homolog (human) [Source:MGI Symbol;Acc:MGI:105059]	chrX	8081453	8090498	2	ensembl_havana	KNOWN	5.46245	5.97357	5.87802	5.70347	6.61705	6.10475	5.87488	6.10992	6.02377	6.21263	6.06042	6.3542
ENSMUSG00000047759	-0.235331	-1.17718	8.29992	8.30133	8.53666	-1.73585	0.11198	0.993144	1	protein_coding	Hs3st3a1	heparan sulfate (glucosamine) 3-O-sulfotransferase 3A1 [Source:MGI Symbol;Acc:MGI:1333861]	chr11	64435332	64522841	1	ensembl_havana	KNOWN	8.37926	8.12985	8.39489	8.52826	8.51517	8.56656	8.07897	8.15209	8.39723	7.88125	8.33082	8.24472
ENSMUSG00000023153	0.364427	1.28737	7.73942	7.9434	7.57897	1.73532	0.112076	0.993343	1	protein_coding	Tmem52	transmembrane protein 52 [Source:MGI Symbol;Acc:MGI:1916921]	chr4	155469114	155470858	5	ensembl_havana	KNOWN	7.98817	7.83912	8.00291	7.30875	7.38368	8.04449	7.6203	7.64513	8.09416	7.44116	7.93489	7.57024
ENSMUSG00000018654	-0.402393	-1.3217	7.12519	6.94168	7.34407	-1.73311	0.11248	0.994036	1	protein_coding	Ikzf1	IKAROS family zinc finger 1 [Source:MGI Symbol;Acc:MGI:1342540]	chr11	11685003	11772926	6	ensembl_havana	KNOWN	6.53521	6.91111	7.37871	7.06775	7.60765	7.35681	6.74161	7.32531	6.71815	7.32645	7.14639	7.38712
ENSMUSG00000073856	-0.325667	-1.25324	6.21342	6.32163	6.6473	-1.72874	0.113284	0.99681	1	protein_coding	Iqck	IQ motif containing K [Source:MGI Symbol;Acc:MGI:3612188]	chr7	118855760	118972652	5	ensembl_havana	KNOWN	5.81392	6.59872	6.55225	6.62462	6.65404	6.66324	6.13319	6.00864	6.02377	6.02918	5.84224	5.61724
ENSMUSG00000032034	-0.321693	-1.2498	6.95594	6.69529	7.01699	-1.72851	0.113328	0.99681	-1	protein_coding	Kcnj5	potassium inwardly-rectifying channel, subfamily J, member 5 [Source:MGI Symbol;Acc:MGI:104755]	chr9	32314783	32344237	1	ensembl	KNOWN	6.48711	6.53387	7.0649	6.89035	7.36149	6.79912	7.04794	6.91378	6.95666	7.17996	7.30435	6.93175
ENSMUSG00000022177	0.299297	1.23054	9.22477	9.20691	8.90762	1.72833	0.11336	0.99681	-1	protein_coding	Haus4	HAUS augmin-like complex, subunit 4 [Source:MGI Symbol;Acc:MGI:1261794]	chr14	54541785	54554361	1	ensembl	KNOWN	9.10033	9.47247	9.04794	8.66064	8.87774	9.18448	9.23312	9.21312	9.57109	9.62024	9.46832	9.24771
ENSMUSG00000025597	-0.416608	-1.33479	6.89685	6.73364	7.15025	-1.72827	0.113372	0.99681	1	protein_coding	Klhl4	kelch-like 4 [Source:MGI Symbol;Acc:MGI:2442829]	chrX	114474333	114560829	4	ensembl_havana	KNOWN	6.33239	7.10215	6.76637	6.89035	7.60765	6.95275	6.80237	6.91378	6.81227	6.48639	6.99572	7.10002
ENSMUSG00000040722	0.156287	1.11442	12.0748	12.1052	11.9489	1.72663	0.113675	0.997623	-1	protein_coding	Scamp5	secretory carrier membrane protein 5 [Source:MGI Symbol;Acc:MGI:1928948]	chr9	57441328	57468024	1	ensembl	KNOWN	12.1729	12.0934	12.0492	11.9108	11.8986	12.0372	12.1358	12.0229	12.2714	12.1532	12.0521	12.0996
ENSMUSG00000045314	0.205833	1.15335	10.9307	11.2724	11.0665	1.7234	0.114275	0.999322	-1	protein_coding	Sowahb	sosondowah ankyrin repeat domain family member B [Source:MGI Symbol;Acc:MGI:1925338]	chr5	93041123	93045022	1	ensembl_havana	KNOWN	11.2971	11.2577	11.2623	11.0907	11.0568	11.0522	10.8651	11.1183	10.7903	10.2167	10.5551	10.6068
ENSMUSG00000074277	0.256216	1.19434	8.42529	8.64718	8.39097	1.72239	0.114462	0.999944	1	protein_coding	Phldb3	pleckstrin homology-like domain, family B, member 3 [Source:MGI Symbol;Acc:MGI:3642959]	chr7	24611328	24629288	1	ensembl	KNOWN	8.80904	8.59475	8.53775	8.41098	8.42172	8.3402	8.29521	8.50805	7.99061	8.60186	8.42229	8.17104
ENSMUSG00000093661	0.201253	1.1497	9.0836	9.23468	9.03343	1.72238	0.114464	0.999944	-1	protein_coding	Eif4e3	eukaryotic translation initiation factor 4E member 3 [Source:MGI Symbol;Acc:MGI:1914142]	chr6	99625135	99666771	1	ensembl_havana	KNOWN	9.17052	9.20727	9.32624	8.94654	9.15439	8.99935	8.88545	9.08837	9.02049	8.8435	9.11932	9.24173
ENSMUSG00000021991	1.95708	3.88275	4.13055	4.06187	2.10479	1.72226	0.114486	0.999944	-1	protein_coding	Cacna2d3	calcium channel, voltage-dependent, alpha2/delta subunit 3 [Source:MGI Symbol;Acc:MGI:1338890]	chr14	28904943	29721864	1	ensembl_havana	KNOWN	4.8524	3.55036	3.78286	0.148883	1.93522	4.23028	5.75704	4.31474	6.35094	5.5728	2.54946	6.52166
ENSMUSG00000047996	0.369293	1.29172	8.46972	8.54502	8.17572	1.71829	0.115229	0.999992	-1	protein_coding	Prrg1	proline rich Gla (G-carboxyglutamic acid) 1 [Source:MGI Symbol;Acc:MGI:1917364]	chrX	78449613	78583896	10	ensembl_havana	KNOWN	8.29796	8.869	8.46809	8.12043	8.3218	8.08494	8.40702	8.62388	9.00064	8.38971	8.88217	8.17104
ENSMUSG00000020272	-0.274836	-1.20986	8.49545	8.35385	8.62868	-1.7181	0.115264	0.999992	1	protein_coding	Stk10	serine/threonine kinase 10 [Source:MGI Symbol;Acc:MGI:1099439]	chr11	32533305	32624587	2	ensembl_havana	KNOWN	8.07208	8.52138	8.46809	8.4663	8.93146	8.4883	8.59906	8.29874	8.39723	8.45488	8.58068	8.66722
ENSMUSG00000040687	-0.176195	-1.1299	10.85	10.8549	11.0311	-1.71762	0.115354	0.999992	-1	protein_coding	Madd	MAP-kinase activating death domain [Source:MGI Symbol;Acc:MGI:2444672]	chr2	91137360	91183837	28	ensembl_havana	KNOWN	10.7529	11.0135	10.7981	11.1885	11.02	10.8847	10.6588	10.6898	10.7192	10.8409	10.7677	10.8661
ENSMUSG00000049643	0.153635	1.11237	9.49241	9.60668	9.45305	1.7161	0.115639	0.999992	1	protein_coding	2310022A10Rik	RIKEN cDNA 2310022A10 gene [Source:MGI Symbol;Acc:MGI:1913617]	chr7	27553233	27582099	8	ensembl_havana	KNOWN	9.59031	9.56869	9.66105	9.4954	9.47696	9.38678	9.53113	9.39971	9.45916	9.30388	9.55171	9.48412
ENSMUSG00000070691	-0.53068	-1.44461	6.41024	6.28352	6.8142	-1.71578	0.1157	0.999992	1	protein_coding	Runx3	runt related transcription factor 3 [Source:MGI Symbol;Acc:MGI:102672]	chr4	135120652	135177990	6	ensembl_havana	KNOWN	5.81392	6.1133	6.92334	6.41567	7.19575	6.83118	6.3522	6.79714	6.68536	5.9279	5.51293	6.3542
ENSMUSG00000022881	0.218828	1.16379	8.26943	8.3631	8.14427	1.71577	0.115702	0.999992	-1	protein_coding	Rfc4	replication factor C (activator 1) 4 [Source:MGI Symbol;Acc:MGI:2146571]	chr16	23113943	23127737	5	ensembl_havana	KNOWN	8.62128	8.25583	8.21217	8.19873	7.92769	8.30638	8.21926	8.24409	8.30311	8.31144	8.34127	8.29184
ENSMUSG00000036564	0.521005	1.43495	8.96308	8.94102	8.42002	1.7146	0.115923	0.999992	1	protein_coding	Ndrg4	N-myc downstream regulated gene 4 [Source:MGI Symbol;Acc:MGI:2384590]	chr8	95676980	95715119	10	ensembl_havana	KNOWN	8.29796	9.56869	8.95642	8.40155	8.6586	8.19991	9.30836	8.99877	9.45916	9.46169	9.49197	8.7539
ENSMUSG00000078762	0.670735	1.59188	5.52238	5.7158	5.04507	1.71274	0.116274	0.999992	-1	protein_coding	Haus5	HAUS augmin-like complex, subunit 5 [Source:MGI Symbol;Acc:MGI:1919159]	chr7	30653711	30664994	6	ensembl_havana	KNOWN	5.12803	6.56666	5.45271	5.82131	4.59819	4.71571	5.75704	5.58483	5.66868	6.07727	5.43698	5.46112
ENSMUSG00000039910	-0.27543	-1.21035	12.0853	12.1817	12.4571	-1.7125	0.116318	0.999992	1	protein_coding	Cited2	Cbp/p300-interacting transactivator, with Glu/Asp-rich carboxy-terminal domain, 2 [Source:MGI Symbol;Acc:MGI:1306784]	chr10	17723228	17725673	1	ensembl	KNOWN	11.9088	12.47	12.1662	12.4773	12.5937	12.3003	11.6583	11.8607	11.6597	11.8842	12.2356	11.8091
ENSMUSG00000058756	0.206343	1.15376	12.1398	12.024	11.8177	1.70988	0.116815	0.999992	1	protein_coding	Thra	thyroid hormone receptor alpha [Source:MGI Symbol;Acc:MGI:98742]	chr11	98740638	98769006	9	ensembl_havana	KNOWN	11.9844	11.9043	12.1834	11.7183	11.742	11.9927	12.2238	12.3742	12.5459	12.2534	12.4306	12.3244
ENSMUSG00000037868	0.754724	1.68731	4.64209	4.75117	3.99644	1.70906	0.11697	0.999992	1	protein_coding	Egr2	early growth response 2 [Source:MGI Symbol;Acc:MGI:95296]	chr10	67535475	67542188	7	ensembl_havana	KNOWN	4.99679	4.17839	5.07832	3.60831	4.59819	3.78282	6.39228	6.00864	6.47123	4.53885	3.39746	2.65376
ENSMUSG00000030823	-0.253721	-1.19228	8.11377	8.12568	8.3794	-1.709	0.116982	0.999992	-1	protein_coding	9130019O22Rik	RIKEN cDNA 9130019O22 gene [Source:MGI Symbol;Acc:MGI:1926171]	chr7	127382260	127387166	2	ensembl_havana	KNOWN	8.13585	7.87883	8.36235	8.273	8.59343	8.27176	7.99035	8.16392	7.90775	7.84002	8.11627	7.83168
ENSMUSG00000002983	0.238775	1.17999	8.53896	8.80876	8.56999	1.70854	0.11707	0.999992	-1	protein_coding	Relb	avian reticuloendotheliosis viral (v-rel) oncogene related B [Source:MGI Symbol;Acc:MGI:103289]	chr7	19606217	19629438	9	ensembl_havana	KNOWN	8.54111	8.91429	8.97089	8.47531	8.6586	8.57605	8.34711	8.59797	8.45673	8.30135	8.5083	8.11974
ENSMUSG00000040345	-0.54422	-1.45823	6.28468	5.81582	6.36004	-1.70804	0.117164	0.999992	1	protein_coding	Arhgap9	Rho GTPase activating protein 9 [Source:MGI Symbol;Acc:MGI:2143764]	chr10	127323727	127329943	1	ensembl	KNOWN	5.35936	6.72028	5.36782	6.33871	6.69011	6.05131	6.39228	6.67022	6.43224	6.62227	6.41736	6.3542
ENSMUSG00000074445	-0.914579	-1.88502	5.93967	5.53139	6.44597	-1.70284	0.118157	0.999992	1	protein_coding	Sprr2a3	small proline-rich protein 2A3 [Source:MGI Symbol;Acc:MGI:3845028]	chr3	92285417	92291405	2	ensembl_havana	KNOWN	5.55867	5.22021	5.81528	5.10308	6.65404	7.58078	5.98381	4.87114	6.2197	6.21263	5.84224	6.21448
ENSMUSG00000057322	-0.328034	-1.2553	8.27793	8.1002	8.42823	-1.70205	0.11831	0.999992	1	protein_coding	Rpl38	ribosomal protein L38 [Source:MGI Symbol;Acc:MGI:1914921]	chr11	114668524	114672331	4	ensembl_havana	KNOWN	8.36602	8.00382	7.93076	8.04975	8.64947	8.58548	8.20808	8.11602	8.48559	8.27066	8.10405	8.56545
ENSMUSG00000032060	0.28973	1.22241	14.0193	14.0357	13.746	1.70192	0.118334	0.999992	1	protein_coding	Cryab	crystallin, alpha B [Source:MGI Symbol;Acc:MGI:88516]	chr9	50752758	50756633	1	ensembl	KNOWN	14.124	13.8846	14.0985	13.5351	13.7915	13.9113	14.0924	13.9213	14.5681	13.9574	14.2653	14.0814
ENSMUSG00000021624	0.465804	1.38109	6.26809	6.09293	5.62713	1.70149	0.118416	0.999992	1	protein_coding	Cd180	CD180 antigen [Source:MGI Symbol;Acc:MGI:1194924]	chr13	102693558	102739629	5	ensembl_havana	KNOWN	5.55867	6.02166	6.69847	5.50643	5.55971	5.81524	6.46924	7.0217	6.47123	6.48639	7.04771	6.56065
ENSMUSG00000034278	0.226737	1.17019	8.02478	8.0207	7.79397	1.70001	0.118701	0.999992	-1	protein_coding	Dnajc17	DnaJ (Hsp40) homolog, subfamily C, member 17 [Source:MGI Symbol;Acc:MGI:1916658]	chr2	119172500	119208795	3	ensembl_havana	KNOWN	7.98817	8.17308	7.90086	7.74134	7.86596	7.7746	7.97724	8.17565	8.31388	8.37054	8.09172	7.92429
ENSMUSG00000036073	0.206894	1.1542	11.5594	11.7065	11.4996	1.6993	0.118838	0.999992	1	protein_coding	Galt	galactose-1-phosphate uridyl transferase [Source:MGI Symbol;Acc:MGI:95638]	chr4	41755228	41758695	10	ensembl_havana	KNOWN	11.8707	11.5972	11.6515	11.4555	11.3552	11.6881	11.5306	11.3713	11.6104	11.6608	11.4984	11.4226
ENSMUSG00000000409	-0.392504	-1.31267	6.24401	5.99565	6.38815	-1.69742	0.119201	0.999992	-1	protein_coding	Lck	lymphocyte protein tyrosine kinase [Source:MGI Symbol;Acc:MGI:96756]	chr4	129548344	129573641	8	ensembl_havana	KNOWN	5.96202	5.97357	6.05135	6.21497	6.7932	6.15628	5.69431	6.53106	6.35094	6.55593	6.53131	6.11319
ENSMUSG00000090877	0.372223	1.29435	10.9188	10.8638	10.4916	1.69503	0.119664	0.999992	-1	protein_coding	Hspa1b	heat shock protein 1B [Source:MGI Symbol;Acc:MGI:99517]	chr17	34956436	34959238	1	ensembl_havana	KNOWN	10.653	10.9103	11.0282	10.2639	10.4834	10.7275	11.2462	10.6671	11.6363	11.1724	11.2268	11.0104
ENSMUSG00000027176	0.205602	1.15317	9.98111	10.0582	9.85264	1.6944	0.119786	0.999992	1	protein_coding	Cstf3	cleavage stimulation factor, 3' pre-RNA, subunit 3 [Source:MGI Symbol;Acc:MGI:1351825]	chr2	104590523	104665429	6	ensembl_havana	KNOWN	10.1339	10.1119	9.92891	10.0543	9.85607	9.64757	9.81163	10.0362	9.87359	10.2274	10.0683	10.0236
ENSMUSG00000039474	0.269335	1.20525	11.3982	11.4655	11.1962	1.6911	0.120429	0.999992	-1	protein_coding	Wfs1	Wolfram syndrome 1 homolog (human) [Source:MGI Symbol;Acc:MGI:1328355]	chr5	36966104	36989205	3	ensembl_havana	KNOWN	11.5374	11.3477	11.5114	11.0308	11.3283	11.2295	11.485	11.1676	11.8822	11.4033	11.4449	11.4107
ENSMUSG00000020728	0.154753	1.11323	7.35796	7.4605	7.30575	1.69085	0.120477	0.999992	1	protein_coding	Cep112	centrosomal protein 112 [Source:MGI Symbol;Acc:MGI:1923673]	chr11	108425192	108860615	18	ensembl_havana	KNOWN	7.37266	7.52556	7.4833	7.40627	7.29277	7.21821	7.32139	7.48467	7.31923	7.22335	7.28281	7.36526
ENSMUSG00000033068	0.168872	1.12418	10.369	10.3862	10.2173	1.69082	0.120484	0.999992	1	protein_coding	Entpd6	ectonucleoside triphosphate diphosphohydrolase 6 [Source:MGI Symbol;Acc:MGI:1202295]	chr2	150749042	150771675	4	ensembl_havana	KNOWN	10.3409	10.3281	10.4896	10.139	10.1035	10.4095	10.4252	10.3783	10.4676	10.3837	10.5048	10.4572
ENSMUSG00000053198	-0.259711	-1.19724	8.0626	7.90931	8.16902	-1.68975	0.120693	0.999992	1	protein_coding	Prx	periaxin [Source:MGI Symbol;Acc:MGI:108176]	chr7	27499324	27520214	4	ensembl_havana	KNOWN	7.72341	8.01574	7.98877	8.19873	8.45355	7.85477	8.029	7.94838	8.04332	8.31144	7.97572	8.20835
ENSMUSG00000025158	0.202952	1.15105	11.4808	11.3421	11.1392	1.68968	0.120706	0.999992	-1	protein_coding	Rfng	RFNG O-fucosylpeptide 3-beta-N-acetylglucosaminyltransferase [Source:MGI Symbol;Acc:MGI:894275]	chr11	120780746	120784207	2	ensembl_havana	KNOWN	11.4925	11.3179	11.216	11.2277	10.9305	11.2593	11.7402	11.581	11.7772	11.732	11.8628	11.6328
ENSMUSG00000028199	-0.256592	-1.19465	14.4268	14.463	14.7196	-1.68584	0.121459	0.999992	1	protein_coding	Cryz	crystallin, zeta [Source:MGI Symbol;Acc:MGI:88527]	chr3	154596711	154623182	11	ensembl_havana	KNOWN	14.2457	14.7721	14.3711	14.8504	14.7065	14.6019	14.3888	14.3627	13.9932	14.2815	14.3435	14.2036
ENSMUSG00000020255	0.204448	1.15225	11.7761	11.8537	11.6493	1.6837	0.12188	0.999992	1	protein_coding	D10Wsu102e	DNA segment, Chr 10, Wayne State University 102, expressed [Source:MGI Symbol;Acc:MGI:106381]	chr10	83360221	83368835	1	ensembl	KNOWN	11.9713	11.6754	11.9145	11.6846	11.4892	11.7741	11.7737	11.9926	11.7965	11.5993	11.773	11.8695
ENSMUSG00000071659	-0.163647	-1.12012	13.6498	13.4909	13.6546	-1.68362	0.121896	0.999992	1	protein_coding	Hnrnpul2	heterogeneous nuclear ribonucleoprotein U-like 2 [Source:MGI Symbol;Acc:MGI:1915943]	chr19	8819401	8834142	1	ensembl	KNOWN	13.3419	13.5617	13.5691	13.7219	13.665	13.5768	13.6512	13.8234	13.6564	13.8329	13.6914	13.7057
ENSMUSG00000049555	0.198935	1.14785	10.0354	10.0835	9.88456	1.68314	0.121989	0.999992	-1	protein_coding	Tmie	transmembrane inner ear [Source:MGI Symbol;Acc:MGI:2159400]	chr9	110865711	110880113	3	ensembl_havana	KNOWN	10.1142	9.97204	10.1642	9.94492	9.73612	9.97264	9.93885	10.2621	10.1266	10.0579	10.2091	9.92616
ENSMUSG00000058297	-0.206558	-1.15393	7.42399	7.30622	7.51278	-1.68273	0.122071	0.999992	1	protein_coding	Spock2	sparc/osteonectin, cwcv and kazal-like domains proteoglycan 2 [Source:MGI Symbol;Acc:MGI:1891351]	chr10	60106219	60135198	3	ensembl_havana	KNOWN	7.34594	7.40381	7.16892	7.51521	7.73396	7.28917	7.53337	7.38715	7.27584	7.45942	7.50366	7.47139
ENSMUSG00000059336	0.249496	1.18879	8.90038	8.78515	8.53566	1.6808	0.122452	0.999992	-1	protein_coding	Slc14a1	solute carrier family 14 (urea transporter), member 1 [Source:MGI Symbol;Acc:MGI:1351654]	chr18	78100091	78142119	3	ensembl_havana	KNOWN	8.55284	8.87556	8.92706	8.39206	8.49492	8.71999	9.10633	9.33319	9.0139	9.06242	9.35424	8.97208
ENSMUSG00000061527	-0.957234	-1.94158	8.36704	8.27171	9.22895	-1.68051	0.122509	0.999992	-1	protein_coding	Krt5	keratin 5 [Source:MGI Symbol;Acc:MGI:96702]	chr15	101707070	101712891	1	ensembl_havana	KNOWN	8.83809	7.86571	8.11133	8.08552	9.20513	10.3962	9.06973	7.42695	8.43717	8.11808	7.17005	7.68056
ENSMUSG00000027221	-0.338446	-1.26439	8.42355	8.20444	8.54288	-1.67941	0.122727	0.999992	1	protein_coding	Chst1	carbohydrate (keratan sulfate Gal-6) sulfotransferase 1 [Source:MGI Symbol;Acc:MGI:1924219]	chr2	92599707	92615250	1	ensembl_havana	KNOWN	8.08829	7.93013	8.59489	8.39206	8.52519	8.71141	8.57314	8.12815	8.60436	8.51722	8.25544	8.76229
ENSMUSG00000012126	0.391606	1.31185	6.88989	7.2591	6.86749	1.6787	0.122869	0.999992	1	protein_coding	Ubxn11	UBX domain protein 11 [Source:MGI Symbol;Acc:MGI:1914836]	chr4	134102570	134127593	12	ensembl_havana	KNOWN	7.26268	7.68338	6.83122	7.0437	6.75965	6.79912	6.3522	6.82719	6.98388	6.99203	6.70326	6.44036
ENSMUSG00000047730	0.690776	1.61415	9.70762	9.82067	9.12989	1.67744	0.123118	0.999992	1	protein_coding	Fcgbp	Fc fragment of IgG binding protein [Source:MGI Symbol;Acc:MGI:2444336]	chr7	28071236	28120862	6	ensembl_havana	KNOWN	9.80659	9.53594	10.1195	8.90043	8.96865	9.52061	10.1435	8.91027	10.983	9.8625	9.92276	9.81766
ENSMUSG00000028039	0.34974	1.27433	6.80378	6.95185	6.60211	1.67741	0.123125	0.999992	-1	protein_coding	Efna3	ephrin A3 [Source:MGI Symbol;Acc:MGI:106644]	chr3	89313899	89322965	3	ensembl_havana	KNOWN	6.7943	7.07961	6.98164	6.80709	6.7932	6.20603	7.36232	6.56713	7.08791	6.62227	6.63692	6.70687
ENSMUSG00000056870	-0.380032	-1.30137	8.24854	8.0846	8.46463	-1.67711	0.123185	0.999992	1	protein_coding	Gulp1	GULP, engulfment adaptor PTB domain containing 1 [Source:MGI Symbol;Acc:MGI:1920407]	chr1	44551511	44796838	6	ensembl_havana	KNOWN	7.68129	7.85248	8.72003	8.26262	8.58388	8.54739	8.029	7.84933	7.78931	8.47297	8.53587	8.65826
ENSMUSG00000074060	-0.353904	-1.27801	6.29688	5.90153	6.25543	-1.67573	0.12346	0.999992	-1	protein_coding	Fbxw15	F-box and WD-40 domain protein 15 [Source:MGI Symbol;Acc:MGI:3505701]	chr9	109552602	109568262	3	ensembl_havana	KNOWN	6.33239	5.76335	5.60883	6.21497	6.07818	6.47314	6.0851	6.56713	6.68536	6.6857	6.67047	6.39792
ENSMUSG00000074971	0.196034	1.14554	7.50758	7.57376	7.37773	1.67546	0.123514	0.999992	-1	protein_coding	Fibin	fin bud initiation factor homolog (zebrafish) [Source:MGI Symbol;Acc:MGI:1914856]	chr2	110360917	110363183	1	ensembl_havana	KNOWN	7.54699	7.36705	7.80725	7.30875	7.36149	7.46294	7.53337	7.46568	7.5553	7.49526	7.69514	7.49171
ENSMUSG00000031304	-0.301448	-1.23238	7.07101	6.96352	7.26497	-1.67495	0.123616	0.999992	-1	protein_coding	Il2rg	interleukin 2 receptor, gamma chain [Source:MGI Symbol;Acc:MGI:96551]	chrX	101264378	101268255	4	ensembl_havana	KNOWN	6.67056	7.10215	7.11785	6.91707	7.58866	7.28917	6.86066	7.21596	7.16128	6.91472	6.99572	7.01833
ENSMUSG00000071633	-0.201678	-1.15003	7.84742	8.4241	8.62577	-1.67477	0.123651	0.999992	1	protein_coding	Gm4952	predicted gene 4952 [Source:MGI Symbol;Acc:MGI:3643569]	chr19	12599974	12628251	2	ensembl_havana	KNOWN	8.35266	8.35302	8.5666	8.7073	8.48469	8.68533	7.07282	7.23851	7.03683	7.26548	7.3874	7.01833
ENSMUSG00000079339	0.494545	1.40888	7.62392	7.88029	7.38575	1.67417	0.12377	0.999992	-1	protein_coding	Ifit1bl1	interferon induced protein with tetratricpeptide repeats 1B like 1 [Source:MGI Symbol;Acc:MGI:3650685]	chr19	34592888	34601968	2	ensembl_havana	KNOWN	7.97079	8.01574	7.65435	7.13757	7.80147	7.21821	7.32139	8.11602	7.74226	6.96672	8.09172	7.45077
ENSMUSG00000045691	0.173803	1.12803	11.0665	11.0614	10.8876	1.67406	0.123793	0.999992	1	protein_coding	Thtpa	thiamine triphosphatase [Source:MGI Symbol;Acc:MGI:2446078]	chr14	55053884	55098986	4	ensembl_havana	KNOWN	11.2146	10.945	11.0247	10.9587	10.7111	10.9932	11.128	11.2448	11.1605	11.1202	11.1854	11.1124
ENSMUSG00000044734	0.256135	1.19428	10.0971	10.1211	9.86495	1.67315	0.123974	0.999992	-1	protein_coding	Serpinb1a	serine (or cysteine) peptidase inhibitor, clade B, member 1a [Source:MGI Symbol;Acc:MGI:1913472]	chr13	32842092	32851185	2	ensembl_havana	KNOWN	9.92414	10.2163	10.2228	9.59803	9.9887	10.0081	10.2123	10.2455	10.3858	9.91307	10.3785	10.0716
ENSMUSG00000034159	0.267393	1.20363	8.33214	8.64099	8.3736	1.67277	0.124051	0.999992	-1	protein_coding	2310007B03Rik	RIKEN cDNA 2310007B03 gene [Source:MGI Symbol;Acc:MGI:1919124]	chr1	93151349	93160948	2	ensembl_havana	KNOWN	8.41825	8.88209	8.62264	8.29354	8.43241	8.39485	8.23036	8.04106	7.94977	7.90809	8.44185	8.37075
ENSMUSG00000091811	0.248355	1.18785	9.65896	9.84941	9.60105	1.67099	0.124409	0.999992	-1	protein_coding	Inafm1	InaF motif containing 1 [Source:MGI Symbol;Acc:MGI:1913550]	chr7	16272014	16273692	1	ensembl	KNOWN	9.81149	10.0231	9.7136	9.4595	9.80353	9.54013	9.81532	9.48231	9.49744	9.72208	9.6931	9.34585
ENSMUSG00000027641	0.27082	1.20649	9.44042	9.40494	9.13412	1.66893	0.124822	0.999992	-1	protein_coding	Rbl1	retinoblastoma-like 1 (p107) [Source:MGI Symbol;Acc:MGI:103300]	chr2	157145893	157204534	4	ensembl_havana	KNOWN	9.17052	9.7931	9.25121	9.12902	9.20513	9.06822	9.3898	9.78379	9.68743	9.50629	9.61339	9.68718
ENSMUSG00000001943	-0.622984	-1.54006	6.9007	6.78218	7.40517	-1.66827	0.124956	0.999992	1	protein_coding	Vsig2	V-set and immunoglobulin domain containing 2 [Source:MGI Symbol;Acc:MGI:1928009]	chr9	37539255	37544205	1	ensembl	KNOWN	6.62684	7.66836	6.05135	7.30875	7.38368	7.52306	6.94392	6.53106	7.11278	7.15776	6.33606	6.16472
ENSMUSG00000036655	-0.474575	-1.38951	6.28954	6.08115	6.55572	-1.66651	0.125311	0.999992	-1	protein_coding	Colec11	collectin sub-family member 11 [Source:MGI Symbol;Acc:MGI:1918943]	chr12	28594173	28623290	1	ensembl	KNOWN	5.88987	5.76335	6.59022	6.03153	7.00847	6.62717	5.98381	6.10992	6.47123	6.07727	6.2499	6.67168
ENSMUSG00000020525	0.138385	1.10067	10.1967	10.2581	10.1198	1.66511	0.125595	0.999992	1	protein_coding	Ppm1d	protein phosphatase 1D magnesium-dependent, delta isoform [Source:MGI Symbol;Acc:MGI:1858214]	chr11	85311244	85347066	2	ensembl_havana	KNOWN	10.2429	10.2495	10.282	10.1919	10.1592	10.0081	10.1926	10.2538	10.2354	10.1564	10.2733	10.1148
ENSMUSG00000073125	1.65563	3.15061	5.31349	6.20407	4.54843	1.66344	0.125933	0.999992	1	protein_coding	Xlr3b	X-linked lymphocyte-regulated 3B [Source:MGI Symbol;Acc:MGI:109505]	chrX	73192207	73202930	3	ensembl_havana	KNOWN	4.99679	7.10215	6.51325	4.05577	3.15761	6.43191	5.48785	5.51268	5.45187	2.95389	5.35681	6.74122
ENSMUSG00000041319	0.187638	1.1389	9.03626	9.08542	8.89778	1.66334	0.125953	0.999992	-1	protein_coding	Thoc6	THO complex 6 homolog (Drosophila) [Source:MGI Symbol;Acc:MGI:2677480]	chr17	23668614	23673882	8	ensembl_havana	KNOWN	9.07615	9.15971	9.0204	8.85279	8.77232	9.06822	9.13023	9.12513	8.90419	9.14935	9.21905	8.95754
ENSMUSG00000019261	0.131407	1.09536	10.0463	10.0633	9.93185	1.66327	0.125966	0.999992	1	protein_coding	Map1s	microtubule-associated protein 1S [Source:MGI Symbol;Acc:MGI:2443304]	chr8	70905974	70917526	1	ensembl	KNOWN	10.0863	10.0202	10.0833	9.9121	9.91441	9.96905	10.1982	10.0168	10.1418	10.108	10.03	10.075
ENSMUSG00000045064	0.19537	1.14502	9.64409	9.86788	9.67251	1.66289	0.126044	0.999992	1	protein_coding	Zc2hc1c	zinc finger, C2HC-type containing 1C [Source:MGI Symbol;Acc:MGI:1919600]	chr12	85288591	85299358	1	ensembl_havana	KNOWN	9.89218	9.85082	9.86065	9.78369	9.58627	9.64757	9.13023	9.49172	9.58004	9.5749	9.62628	9.7047
ENSMUSG00000041012	0.182311	1.1347	9.01461	9.20627	9.02396	1.66237	0.126149	0.999992	-1	protein_coding	Cmtm8	CKLF-like MARVEL transmembrane domain containing 8 [Source:MGI Symbol;Acc:MGI:2447167]	chr9	114789345	114844152	1	ensembl	KNOWN	9.15522	9.15432	9.30927	8.93352	8.95389	9.18448	9.00658	8.80093	8.92541	8.75756	8.97237	9.02183
ENSMUSG00000046999	0.369348	1.29177	7.99634	8.34037	7.97102	1.66228	0.126169	0.999992	1	protein_coding	1110032F04Rik	RIKEN cDNA 1110032F04 gene [Source:MGI Symbol;Acc:MGI:1915975]	chr3	68869586	68872163	1	ensembl_havana	KNOWN	8.28395	8.35302	8.38413	7.94978	7.75114	8.21213	8.23036	7.83461	7.46158	7.93444	8.15234	7.40865
ENSMUSG00000024993	0.138028	1.1004	10.9758	11.0874	10.9494	1.66205	0.126215	0.999992	1	protein_coding	Fam45a	family with sequence similarity 45, member A [Source:MGI Symbol;Acc:MGI:1915144]	chr19	60811585	60836227	7	ensembl_havana	KNOWN	11.1696	11.0268	11.0657	10.8929	10.9115	11.0436	10.9176	10.9475	10.8872	10.9353	11.0228	10.8893
ENSMUSG00000033589	0.194194	1.14408	9.14358	9.30845	9.11426	1.66095	0.126439	0.999992	1	protein_coding	Reep4	receptor accessory protein 4 [Source:MGI Symbol;Acc:MGI:1919799]	chr14	70545251	70548933	1	ensembl	KNOWN	9.20066	9.48539	9.23931	9.05878	9.31316	8.97085	9.05732	9.16097	9.15231	9.1152	9.06358	8.90548
ENSMUSG00000075229	0.159188	1.11666	9.68653	9.7128	9.55362	1.66072	0.126486	0.999992	1	protein_coding	Ccdc58	coiled-coil domain containing 58 [Source:MGI Symbol;Acc:MGI:2146423]	chr16	36071660	36092118	3	ensembl	KNOWN	9.64613	9.76158	9.7307	9.67831	9.47179	9.51074	9.64747	9.79903	9.79124	9.8625	9.6517	9.68718
ENSMUSG00000022772	-0.252678	-1.19142	10.1645	10.2445	10.4972	-1.66042	0.126547	0.999992	-1	protein_coding	Senp5	SUMO/sentrin specific peptidase 5 [Source:MGI Symbol;Acc:MGI:2443596]	chr16	31962506	32003287	4	ensembl_havana	KNOWN	10.3907	10.185	10.1579	10.7553	10.4257	10.3107	9.97559	10.1916	9.86995	9.75202	9.80307	10.1568
ENSMUSG00000054381	-0.17446	-1.12854	8.54075	8.55995	8.73441	-1.66027	0.126577	0.999992	-1	protein_coding	Zfp747	zinc finger protein 747 [Source:MGI Symbol;Acc:MGI:2443581]	chr7	127372564	127376050	1	ensembl	KNOWN	8.43102	8.6262	8.62264	8.66064	8.80559	8.73702	8.45512	8.40221	8.63043	8.24982	8.35165	8.51671
ENSMUSG00000045790	-0.175242	-1.12915	9.17954	9.40012	9.57536	-1.65787	0.127067	0.999992	-1	protein_coding	Ccdc149	coiled-coil domain containing 149 [Source:MGI Symbol;Acc:MGI:2685293]	chr5	52374651	52471521	2	ensembl_havana	KNOWN	9.4086	9.33648	9.45529	9.56462	9.75327	9.4082	8.91326	8.88192	8.71409	8.9377	8.81625	8.96483
ENSMUSG00000024042	0.321998	1.25006	12.3381	12.3653	12.0433	1.65722	0.1272	0.999992	-1	protein_coding	Sik1	salt inducible kinase 1 [Source:MGI Symbol;Acc:MGI:104754]	chr17	31844248	31855792	1	ensembl	KNOWN	12.6969	12.0064	12.3925	12.3154	11.97	11.8445	12.872	12.59	12.6783	12.4495	11.9686	12.2725
ENSMUSG00000027896	0.215914	1.16144	13.7317	13.9209	13.705	1.65519	0.127618	0.999992	1	protein_coding	Slc16a4	solute carrier family 16 (monocarboxylic acid transporters), member 4 [Source:MGI Symbol;Acc:MGI:2385183]	chr3	107291230	107312115	3	ensembl_havana	KNOWN	14.0691	13.8119	13.8817	13.6336	13.7189	13.7626	13.7371	13.6	13.7319	13.3613	13.8845	13.5873
ENSMUSG00000095677	0.300838	1.23186	7.79862	7.93009	7.62925	1.65503	0.127651	0.999992	-1	protein_coding	Dynlt1f	dynein light chain Tctex-type 1F [Source:MGI Symbol;Acc:MGI:3780996]	chr17	6648941	6655939	1	ensembl	KNOWN	8.16671	7.78441	7.83913	7.74134	7.51013	7.63627	7.86779	7.48467	8.25922	7.72397	7.90701	7.66275
ENSMUSG00000020305	0.172353	1.1269	8.72309	8.83118	8.65883	1.65399	0.127865	0.999992	1	protein_coding	Asb3	ankyrin repeat and SOCS box-containing 3 [Source:MGI Symbol;Acc:MGI:1929749]	chr11	30885416	31102704	6	ensembl_havana	KNOWN	8.96641	8.72392	8.80321	8.69191	8.74686	8.53771	8.81348	8.66607	8.55075	8.68181	8.80118	8.69378
ENSMUSG00000051246	-1.33161	-2.51683	4.97433	4.67546	6.00707	-1.65152	0.128373	0.999992	1	protein_coding	Msantd1	Myb/SANT-like DNA-binding domain containing 1 [Source:MGI Symbol;Acc:MGI:2684990]	chr5	34908012	34923839	3	ensembl_havana	KNOWN	2.9264	6.02166	5.07832	6.65668	6.18315	5.18137	4.45038	5.51268	3.41234	5.76125	3.92797	4.57976
ENSMUSG00000022468	-0.552231	-1.46635	7.58438	7.4579	8.01014	-1.64876	0.128944	0.999992	-1	protein_coding	Endou	endonuclease, polyU-specific [Source:MGI Symbol;Acc:MGI:97746]	chr15	97711019	97731405	2	ensembl	KNOWN	7.0802	8.25583	7.03767	8.32381	8.16404	7.54256	7.42162	7.46568	7.08791	7.61414	7.89287	7.12625
ENSMUSG00000047749	-0.31202	-1.24144	7.73009	7.54563	7.85765	-1.64821	0.129058	0.999992	-1	protein_coding	Zc3hav1l	zinc finger CCCH-type, antiviral 1-like [Source:MGI Symbol;Acc:MGI:2443387]	chr6	38287396	38299259	1	ensembl_havana	KNOWN	7.11227	7.85248	7.67216	7.86998	8.08497	7.61801	7.58616	7.62816	7.36136	7.86764	7.96224	8.14561
ENSMUSG00000025017	-0.40745	-1.32634	6.54127	6.35692	6.76437	-1.64737	0.129232	0.999992	-1	protein_coding	Pik3ap1	phosphoinositide-3-kinase adaptor protein 1 [Source:MGI Symbol;Acc:MGI:1933177]	chr19	41274218	41385070	1	ensembl	KNOWN	6.53521	6.43078	6.10479	6.41567	7.14468	6.73278	6.0851	7.0217	6.43224	6.37536	6.73533	6.48158
ENSMUSG00000020546	-0.307122	-1.23724	11.0141	10.9675	11.2746	-1.64593	0.129531	0.999992	-1	protein_coding	Stxbp4	syntaxin binding protein 4 [Source:MGI Symbol;Acc:MGI:1342296]	chr11	90476492	90638084	7	ensembl_havana	KNOWN	11	10.945	10.9573	11.67	11.0094	11.1444	10.9615	10.7867	10.508	10.9547	10.8866	11.3452
ENSMUSG00000041859	0.279598	1.21386	8.56485	8.61196	8.33236	1.6447	0.129789	0.999992	-1	protein_coding	Mcm3	minichromosome maintenance deficient 3 (S. cerevisiae) [Source:MGI Symbol;Acc:MGI:101845]	chr1	20802968	20820312	5	ensembl_havana	KNOWN	8.62128	8.44407	8.77051	8.20958	8.61235	8.17514	8.66598	8.64934	8.37684	8.49968	9.0509	8.70252
ENSMUSG00000021958	-0.279029	-1.21338	7.58562	7.52984	7.80887	-1.64441	0.12985	0.999992	1	protein_coding	Pinx1	PIN2/TERF1 interacting, telomerase inhibitor 1 [Source:MGI Symbol;Acc:MGI:1919650]	chr14	63860312	63919859	1	ensembl	KNOWN	7.20438	7.71298	7.67216	7.61649	7.98688	7.82323	7.76469	7.42695	7.31923	7.66224	7.3874	7.45077
ENSMUSG00000028463	0.520958	1.43491	9.41066	8.88578	8.36482	1.64332	0.130077	0.999992	1	protein_coding	Car9	carbonic anhydrase 9 [Source:MGI Symbol;Acc:MGI:2447188]	chr4	43506966	43513729	7	ensembl_havana	KNOWN	9.05155	8.64935	8.95642	8.99123	7.48981	8.61341	10.0369	10.1417	10.3832	10.3327	9.91228	10.3694
ENSMUSG00000038618	0.152647	1.11161	10.6287	10.6263	10.4737	1.64101	0.130559	0.999992	1	protein_coding	Rassf7	Ras association (RalGDS/AF-6) domain family (N-terminal) member 7 [Source:MGI Symbol;Acc:MGI:1914235]	chr7	141215860	141218658	7	ensembl_havana	KNOWN	10.6906	10.7266	10.4617	10.4809	10.3987	10.5413	10.6629	10.7301	10.7212	10.6925	10.7831	10.6549
ENSMUSG00000026723	0.177737	1.13111	9.6678	9.5525	9.37476	1.64029	0.130711	0.999992	-1	protein_coding	Trdmt1	tRNA aspartic acid methyltransferase 1 [Source:MGI Symbol;Acc:MGI:1274787]	chr2	13509014	13544668	3	ensembl_havana	KNOWN	9.79182	9.48967	9.376	9.42268	9.35307	9.34853	9.83726	9.95009	9.95494	9.85562	9.86958	9.76438
ENSMUSG00000047250	-0.149003	-1.1088	11.354	11.3544	11.5034	-1.64016	0.130738	0.999992	1	protein_coding	Ptgs1	prostaglandin-endoperoxide synthase 1 [Source:MGI Symbol;Acc:MGI:97797]	chr2	36230426	36252272	5	ensembl_havana	KNOWN	11.2971	11.3665	11.3996	11.4893	11.5857	11.4352	11.3655	11.1409	11.3659	11.2307	11.2422	11.3297
ENSMUSG00000046962	-0.187116	-1.13849	9.8253	9.82121	10.0083	-1.63977	0.130821	0.999992	-1	protein_coding	Zbtb21	zinc finger and BTB domain containing 21 [Source:MGI Symbol;Acc:MGI:1927240]	chr16	97947435	97962621	3	ensembl	KNOWN	9.73118	9.86407	9.86839	10.1531	10.1035	9.7684	9.85888	9.81787	9.86264	9.76676	9.56515	9.54372
ENSMUSG00000006235	0.443925	1.3603	7.68611	7.74974	7.30582	1.63967	0.130842	0.999992	-1	protein_coding	Epor	erythropoietin receptor [Source:MGI Symbol;Acc:MGI:95408]	chr9	21958899	21963576	1	ensembl	KNOWN	7.59316	8.25583	7.40024	7.49761	7.58866	6.83118	7.56877	7.87833	8.24804	7.75387	8.02843	7.58922
ENSMUSG00000089789	-0.419565	-1.33752	7.06607	6.62844	7.048	-1.63781	0.131233	0.999992	1	protein_coding	Rdh1	retinol dehydrogenase 1 (all trans) [Source:MGI Symbol;Acc:MGI:1195275]	chr10	127759721	127768297	1	ensembl_havana	KNOWN	6.03074	6.96129	6.89328	6.65668	7.24508	7.24225	7.25773	7.19306	7.53704	7.13522	7.54041	7.10002
ENSMUSG00000020974	0.340726	1.26639	6.82491	6.94513	6.6044	1.63738	0.131324	0.999992	-1	protein_coding	Pole2	polymerase (DNA directed), epsilon 2 (p59 subunit) [Source:MGI Symbol;Acc:MGI:1197514]	chr12	69201779	69228190	1	ensembl	KNOWN	6.7943	7.20987	6.83122	6.91707	6.2329	6.66324	7.02263	7.23851	6.75021	6.45032	6.82744	6.96119
ENSMUSG00000050677	0.300379	1.23147	6.73758	6.8215	6.52112	1.6356	0.131699	0.999992	1	protein_coding	Ccdc96	coiled-coil domain containing 96 [Source:MGI Symbol;Acc:MGI:1913967]	chr5	36484588	36488172	1	ensembl_havana	KNOWN	7.0802	6.91111	6.47318	6.77824	6.57908	6.20603	6.74161	7.07277	6.78157	6.6857	6.67047	6.87099
ENSMUSG00000043279	-0.190323	-1.14102	11.8993	11.8694	12.0597	-1.63461	0.131908	0.999992	-1	protein_coding	Trim56	tripartite motif-containing 56 [Source:MGI Symbol;Acc:MGI:2685298]	chr5	137105644	137116209	2	ensembl_havana	KNOWN	11.7472	11.954	11.907	12.1605	12.0709	11.9477	11.6469	11.97	11.6618	11.9885	11.7759	11.9616
ENSMUSG00000050930	0.218299	1.16336	8.943	9.09452	8.87622	1.63195	0.132473	0.999992	1	protein_coding	Map10	microtubule-associated protein 10 [Source:MGI Symbol;Acc:MGI:1921643]	chr8	125669818	125673359	1	ensembl_havana	KNOWN	9.13195	9.03051	9.12109	8.90043	8.85409	8.87414	8.79864	8.86752	8.58671	8.9377	9.36964	8.84359
ENSMUSG00000022220	-0.287978	-1.22093	8.60961	8.48388	8.77185	-1.63177	0.132511	0.999992	-1	protein_coding	Adcy4	adenylate cyclase 4 [Source:MGI Symbol;Acc:MGI:99674]	chr14	55769058	55784042	2	ensembl	KNOWN	8.2118	8.55445	8.68537	9.01616	8.6586	8.6408	8.34711	8.22163	8.68121	8.89808	8.51755	8.88258
ENSMUSG00000013701	-0.299129	-1.2304	8.25867	8.0172	8.31633	-1.63174	0.132516	0.999992	-1	protein_coding	Timm23	translocase of inner mitochondrial membrane 23 [Source:MGI Symbol;Acc:MGI:1858317]	chr14	32180162	32201898	7	ensembl_havana	KNOWN	8.12017	7.94268	7.98877	7.92367	8.26315	8.76218	8.35727	8.2662	8.23677	8.418	8.22188	8.6033
ENSMUSG00000031226	0.14598	1.10648	9.86742	9.84214	9.69616	1.6312	0.132631	0.999992	1	protein_coding	Pbdc1	polysaccharide biosynthesis domain containing 1 [Source:MGI Symbol;Acc:MGI:1914933]	chrX	105079756	105117090	3	ensembl_havana	KNOWN	9.83088	9.79656	9.89897	9.58142	9.66993	9.83712	9.98545	9.95009	10.0737	9.88632	9.98742	9.91115
ENSMUSG00000026064	-0.229146	-1.17214	9.87144	9.82989	10.059	-1.63072	0.132734	0.999992	-1	protein_coding	Ptp4a1	protein tyrosine phosphatase 4a1 [Source:MGI Symbol;Acc:MGI:1277096]	chr1	30940302	30949770	6	ensembl_havana	KNOWN	9.55576	9.92223	10.0117	9.99907	10.2344	9.94361	9.8872	9.91902	9.87723	9.5324	9.90525	9.66946
ENSMUSG00000039395	-0.431437	-1.34858	8.98788	9.11917	9.5506	-1.62976	0.132938	0.999992	-1	protein_coding	Mreg	melanoregulin [Source:MGI Symbol;Acc:MGI:2151839]	chr1	72159442	72212307	1	ensembl_havana	KNOWN	9.28043	8.98877	9.0883	9.6977	10.042	8.9121	9.01944	8.24409	8.67287	8.5686	8.69106	8.64925
ENSMUSG00000035270	-0.637191	-1.5553	6.05002	6.07138	6.70858	-1.62918	0.133061	0.999992	1	protein_coding	Impg2	interphotoreceptor matrix proteoglycan 2 [Source:MGI Symbol;Acc:MGI:3044955]	chr16	56204313	56273756	4	ensembl_havana	KNOWN	5.46245	6.93642	5.81528	6.86313	7.00847	6.25413	5.15665	6.15802	6.17315	5.87446	5.35681	5.54129
ENSMUSG00000003348	0.205816	1.15334	9.65772	9.66758	9.46176	1.62801	0.133312	0.999992	-1	protein_coding	Mob3a	MOB kinase activator 3A [Source:MGI Symbol;Acc:MGI:3050117]	chr10	80685256	80701820	1	ensembl	KNOWN	9.82122	9.33648	9.84503	9.42268	9.51768	9.44492	9.91841	9.9535	9.97882	9.52375	9.51524	9.61492
ENSMUSG00000028137	1.32564	2.50643	4.33946	4.61187	3.28623	1.62783	0.13335	0.999992	1	protein_coding	Celf3	CUGBP, Elav-like family member 3 [Source:MGI Symbol;Acc:MGI:1926034]	chr3	94478295	94492198	15	ensembl_havana	KNOWN	2.9264	6.88534	4.02387	2.95624	2.67219	4.23028	4.28992	4.75084	4.49034	5.50409	4.61985	4.72415
ENSMUSG00000039637	0.182679	1.13499	11.5868	11.5705	11.3878	1.62747	0.133426	0.999992	-1	protein_coding	Coro7	coronin 7 [Source:MGI Symbol;Acc:MGI:1926135]	chr16	4626133	4679777	12	ensembl_havana	KNOWN	11.737	11.525	11.4495	11.5147	11.1839	11.4649	11.6459	11.5688	11.6169	11.8176	11.8335	11.6833
ENSMUSG00000027496	0.431395	1.34854	6.37642	6.49724	6.06584	1.62695	0.133538	0.999992	-1	protein_coding	Aurka	aurora kinase A [Source:MGI Symbol;Acc:MGI:894678]	chr2	172356190	172370535	5	ensembl_havana	KNOWN	6.58175	6.35771	6.55225	5.57515	6.41635	6.20603	6.99687	6.24965	6.2197	6.12382	6.79739	6.44036
ENSMUSG00000070469	-0.511934	-1.42596	5.95851	5.79033	6.30226	-1.62684	0.133561	0.999992	1	protein_coding	Adamtsl3	ADAMTS-like 3 [Source:MGI Symbol;Acc:MGI:3028499]	chr7	82335694	82614450	5	ensembl_havana	KNOWN	5.88987	6.1133	5.36782	6.33871	6.69011	5.87798	5.75704	5.51268	5.91484	6.71639	5.78212	5.54129
ENSMUSG00000078302	-0.609439	-1.52567	6.25533	5.85197	6.46141	-1.62563	0.133821	0.999992	1	protein_coding	Foxd1	forkhead box D1 [Source:MGI Symbol;Acc:MGI:1347463]	chr13	98354242	98356703	1	ensembl_havana	KNOWN	4.8524	6.1133	6.59022	6.3777	6.61705	6.38948	6.46924	6.20456	6.58227	6.12382	6.79739	5.94654
ENSMUSG00000055407	0.803511	1.74534	6.41687	6.47477	5.67125	1.6255	0.133848	0.999992	1	protein_coding	Map6	microtubule-associated protein 6 [Source:MGI Symbol;Acc:MGI:1201690]	chr7	99267447	99337137	5	ensembl_havana	KNOWN	6.48711	6.83239	6.10479	5.50643	4.99412	6.51321	7.12132	5.78187	7.2082	7.32645	7.12235	6.00426
ENSMUSG00000074919	-0.727879	-1.6562	6.79022	5.82908	6.55696	-1.62422	0.134123	0.999992	1	protein_coding	Gm10787	predicted gene 10787 [Source:MGI Symbol;Acc:MGI:3642150]	chr10	77011995	77022214	1	ensembl	KNOWN	6.09632	6.1133	5.27763	7.32879	6.88942	5.45267	7.90981	7.19306	6.87177	7.72397	7.23876	7.38712
ENSMUSG00000035285	-0.203128	-1.15119	8.13364	8.12838	8.3315	-1.62342	0.134296	0.999992	1	protein_coding	Nat14	N-acetyltransferase 14 [Source:MGI Symbol;Acc:MGI:3039561]	chr7	4922251	4925006	1	ensembl	KNOWN	7.97079	8.09655	8.31778	8.37288	8.42172	8.19991	8.10332	8.07903	7.96351	7.89473	8.24434	7.93916
ENSMUSG00000012429	0.259725	1.19725	9.1828	9.37531	9.11558	1.62288	0.134411	0.999992	1	protein_coding	Mplkip	M-phase specific PLK1 intereacting protein [Source:MGI Symbol;Acc:MGI:1913558]	chr13	17695413	17699105	1	ensembl	KNOWN	9.2081	9.71481	9.20301	9.24955	8.93146	9.16574	9.13023	9.09456	9.1937	9.1152	9.31234	8.87487
ENSMUSG00000025235	0.215257	1.16091	9.55745	9.64822	9.43296	1.62253	0.134487	0.999992	-1	protein_coding	Bbs4	Bardet-Biedl syndrome 4 (human) [Source:MGI Symbol;Acc:MGI:2143311]	chr9	59321966	59353508	1	ensembl	KNOWN	9.3493	9.9254	9.66994	9.36077	9.56215	9.37596	9.56659	9.50108	9.50686	9.5538	9.6348	9.68277
ENSMUSG00000070337	0.597764	1.51337	6.23465	6.97709	6.37933	1.62227	0.134543	0.999992	-1	protein_coding	Gpr179	G protein-coupled receptor 179 [Source:MGI Symbol;Acc:MGI:2443409]	chr11	97332109	97352077	2	ensembl_havana	KNOWN	7.42465	7.03344	6.47318	6.7488	6.18315	6.20603	5.24685	6.15802	5.66868	6.33636	6.2499	5.08672
ENSMUSG00000026198	0.343811	1.2691	7.69015	7.7635	7.41969	1.62081	0.134856	0.999992	-1	protein_coding	Abcb6	ATP-binding cassette, sub-family B (MDR/TAP), member 6 [Source:MGI Symbol;Acc:MGI:1921354]	chr1	75171717	75180392	6	ensembl_havana	KNOWN	7.97079	7.40381	7.91589	7.51521	7.03676	7.70709	7.71815	7.78952	8.06896	8.01072	7.59385	7.551
ENSMUSG00000096696	-0.297646	-1.22914	6.75098	6.61124	6.90888	-1.61786	0.135494	0.999992	1	protein_coding	Zfp960	zinc finger protein 960 [Source:MGI Symbol;Acc:MGI:3052731]	chr17	17064113	17089628	1	ensembl_havana	KNOWN	6.33239	6.91111	6.59022	7.0437	6.75965	6.9233	6.86066	6.4561	6.78157	6.6857	6.56738	7.10002
ENSMUSG00000030505	0.145209	1.10589	10.2343	10.2577	10.1125	1.61756	0.13556	0.999992	1	protein_coding	Prmt3	protein arginine N-methyltransferase 3 [Source:MGI Symbol;Acc:MGI:1919224]	chr7	49778346	49858265	8	ensembl_havana	KNOWN	10.2645	10.1476	10.361	10.03	10.0968	10.2106	10.2207	10.2676	10.3259	10.3051	10.2261	10.3556
ENSMUSG00000000085	0.136594	1.09931	10.7824	10.9048	10.7682	1.6175	0.135572	0.999992	1	protein_coding	Scmh1	sex comb on midleg homolog 1 [Source:MGI Symbol;Acc:MGI:1352762]	chr4	120405281	120530186	14	ensembl_havana	KNOWN	10.9343	10.8483	10.9317	10.8657	10.7901	10.6487	10.7561	10.7962	10.8302	10.6963	10.6982	10.5928
ENSMUSG00000045777	-0.523902	-1.43784	5.73935	5.66367	6.18758	-1.61658	0.135772	0.999992	-1	protein_coding	Ifitm10	interferon induced transmembrane protein 10 [Source:MGI Symbol;Acc:MGI:2444776]	chr7	142325837	142373753	6	ensembl_havana	KNOWN	5.12803	6.1133	5.74969	5.8768	6.69011	5.99581	5.06043	6.15802	5.59997	5.70113	5.51293	5.28603
ENSMUSG00000042350	-0.128774	-1.09336	11.4026	11.306	11.4348	-1.61538	0.136032	0.999992	-1	protein_coding	Arel1	apoptosis resistant E3 ubiquitin protein ligase 1 [Source:MGI Symbol;Acc:MGI:1915747]	chr12	84918148	84970900	8	ensembl_havana	KNOWN	11.2848	11.3418	11.2914	11.4815	11.4008	11.4221	11.3592	11.5202	11.3516	11.5035	11.4521	11.4226
ENSMUSG00000026380	-0.243122	-1.18355	15.2584	15.1577	15.4008	-1.61504	0.136108	0.999992	1	protein_coding	Tfcp2l1	transcription factor CP2-like 1 [Source:MGI Symbol;Acc:MGI:2444691]	chr1	118627945	118685168	2	ensembl_havana	KNOWN	15.2584	15.1754	15.0393	15.6019	15.5877	15.0128	15.2536	15.3202	15.1263	15.1568	15.3115	15.2567
ENSMUSG00000001053	0.161748	1.11864	10.418	10.5582	10.3965	1.61479	0.136161	0.999992	-1	protein_coding	N4bp3	NEDD4 binding protein 3 [Source:MGI Symbol;Acc:MGI:2442218]	chr11	51643063	51650842	3	ensembl_havana	KNOWN	10.6665	10.3752	10.6329	10.3275	10.4443	10.4175	10.489	10.3934	10.515	10.3077	10.1419	10.3048
ENSMUSG00000044707	-0.486843	-1.40138	5.63764	5.4123	5.89914	-1.61279	0.136597	0.999992	1	protein_coding	Ccnjl	cyclin J-like [Source:MGI Symbol;Acc:MGI:2685723]	chr11	43528784	43586997	2	ensembl_havana	KNOWN	5.64886	5.22021	5.36782	5.57515	6.37263	5.74965	6.13319	5.27167	5.59997	5.27582	5.27193	6.16472
ENSMUSG00000033706	0.163609	1.12009	9.9365	9.97274	9.80914	1.60994	0.137221	0.999992	1	protein_coding	Smyd5	SET and MYND domain containing 5 [Source:MGI Symbol;Acc:MGI:108048]	chr6	85431989	85446435	8	ensembl_havana	KNOWN	10.1378	9.89667	9.88376	9.79454	9.80764	9.82523	10.0369	9.85481	10.0449	10.0459	10.0525	9.85735
ENSMUSG00000021751	0.185216	1.13699	13.187	12.9495	12.7643	1.60973	0.137265	0.999992	-1	protein_coding	Acox2	acyl-Coenzyme A oxidase 2, branched chain [Source:MGI Symbol;Acc:MGI:1934852]	chr14	8225511	8259353	8	ensembl_havana	KNOWN	12.9188	12.8945	13.0353	12.6658	12.6377	12.9894	13.5866	13.4875	13.6343	13.3803	13.6189	13.3954
ENSMUSG00000037661	0.197025	1.14633	10.6608	10.7884	10.5914	1.60898	0.137431	0.999992	1	protein_coding	Gpr160	G protein-coupled receptor 160 [Source:MGI Symbol;Acc:MGI:1919112]	chr3	30855950	30897192	8	ensembl_havana	KNOWN	10.8979	10.8299	10.6374	10.4004	10.6506	10.7232	10.6609	10.6164	10.6098	10.5183	10.845	10.5401
ENSMUSG00000026779	0.297215	1.22877	7.24286	7.42993	7.13272	1.6069	0.137887	0.999992	-1	protein_coding	Mastl	microtubule associated serine/threonine kinase-like [Source:MGI Symbol;Acc:MGI:1914371]	chr2	23115606	23156024	2	ensembl_havana	KNOWN	7.39889	7.3101	7.58082	7.06775	7.29277	7.03763	7.30048	6.76644	7.18493	7.38494	7.62841	6.96119
ENSMUSG00000035735	-0.221624	-1.16605	8.82361	8.7146	8.93622	-1.60603	0.13808	0.999992	-1	protein_coding	Dagla	diacylglycerol lipase, alpha [Source:MGI Symbol;Acc:MGI:2677061]	chr19	10245265	10304877	3	ensembl_havana	KNOWN	8.52928	8.83576	8.77876	8.97225	9.03325	8.80317	8.68223	8.81599	8.41734	8.85734	8.95885	9.19911
ENSMUSG00000042104	0.238594	1.17984	8.68208	9.04943	8.81084	1.60535	0.138228	0.999992	-1	protein_coding	Uggt2	UDP-glucose glycoprotein glucosyltransferase 2 [Source:MGI Symbol;Acc:MGI:1913685]	chr14	118985039	119099430	14	ensembl_havana	KNOWN	9.2081	9.18632	8.75388	8.81777	8.87774	8.73702	8.29521	8.29874	8.55075	8.38971	8.34127	8.72844
ENSMUSG00000031976	-0.273329	-1.20859	9.44439	9.32554	9.59887	-1.60513	0.138278	0.999992	1	protein_coding	Urb2	URB2 ribosome biogenesis 2 homolog (S. cerevisiae) [Source:MGI Symbol;Acc:MGI:2681124]	chr8	124021508	124048505	2	ensembl_havana	KNOWN	9.02654	9.48967	9.46042	9.75436	9.66087	9.38138	9.22204	9.63879	9.33253	9.32396	9.35939	9.68277
ENSMUSG00000035171	0.137564	1.10005	10.1069	10.1121	9.9745	1.60441	0.138437	0.999992	-1	protein_coding	1110059E24Rik	RIKEN cDNA 1110059E24 gene [Source:MGI Symbol;Acc:MGI:1913456]	chr19	21581202	21652976	9	ensembl_havana	KNOWN	10.1724	10.0378	10.1259	9.90877	10.0385	9.97623	10.0558	10.0775	10.1687	10.2538	10.3269	10.1408
ENSMUSG00000027583	-0.420847	-1.33871	9.25138	9.02303	9.44388	-1.604	0.138527	0.999992	-1	protein_coding	Zbtb46	zinc finger and BTB domain containing 46 [Source:MGI Symbol;Acc:MGI:1919397]	chr2	181387762	181459426	5	ensembl_havana	KNOWN	8.41825	9.38784	9.26301	9.63471	9.62871	9.06822	9.23863	9.20742	9.0594	9.63237	8.99902	9.47904
ENSMUSG00000029190	-0.199144	-1.14802	12.2186	12.1564	12.3556	-1.6034	0.138661	0.999992	-1	protein_coding	D5Ertd579e	DNA segment, Chr 5, ERATO Doi 579, expressed [Source:MGI Symbol;Acc:MGI:1261849]	chr5	36600485	36696024	7	ensembl_havana	KNOWN	12.0572	12.311	12.1011	12.4912	12.3569	12.2186	12.0763	12.2514	12.0445	12.1672	12.0967	12.4505
ENSMUSG00000024258	0.154347	1.11292	9.919	9.90807	9.75372	1.6026	0.138836	0.999992	1	protein_coding	Polr2d	polymerase (RNA) II (DNA directed) polypeptide D [Source:MGI Symbol;Acc:MGI:1916491]	chr18	31789159	31796642	1	ensembl	KNOWN	9.93763	9.81032	9.97627	9.65866	9.75753	9.84499	10.0958	10.0135	10.1387	9.88632	10.0746	9.83367
ENSMUSG00000002699	0.56427	1.47864	6.33456	6.64555	6.08128	1.60249	0.138862	0.999992	1	protein_coding	Lcp2	lymphocyte cytosolic protein 2 [Source:MGI Symbol;Acc:MGI:1321402]	chr11	34046920	34092295	5	ensembl_havana	KNOWN	6.2769	6.96129	6.69847	5.27817	6.75965	6.20603	6.22482	6.63667	5.66868	6.29628	6.56738	6.44036
ENSMUSG00000054150	-0.274131	-1.20927	8.79056	8.66096	8.93509	-1.60193	0.138986	0.999992	-1	protein_coding	Syne3	spectrin repeat containing, nuclear envelope family member 3 [Source:MGI Symbol;Acc:MGI:2442408]	chr12	104929949	105009809	3	ensembl	KNOWN	8.81879	8.80173	8.36235	9.04067	9.01914	8.74545	8.42645	8.9855	8.80847	8.89808	8.67461	8.90548
ENSMUSG00000053279	-0.255778	-1.19398	9.99921	10.3473	10.6031	-1.6017	0.139036	0.999992	1	protein_coding	Aldh1a1	aldehyde dehydrogenase family 1, subfamily A1 [Source:MGI Symbol;Acc:MGI:1353450]	chr19	20601961	20643462	1	ensembl_havana	KNOWN	10.6087	10.3565	10.0766	10.9063	10.4311	10.4719	9.73188	9.66815	9.70798	9.22602	9.51062	9.29473
ENSMUSG00000032656	-0.199383	-1.14821	8.4928	8.55181	8.7512	-1.60081	0.139234	0.999992	-1	protein_coding	March3	membrane-associated ring finger (C3HC4) 3 [Source:MGI Symbol;Acc:MGI:2443667]	chr18	56761716	56925548	3	ensembl_havana	KNOWN	8.49321	8.52138	8.64084	8.64474	8.81378	8.79506	8.42645	8.21027	8.3457	8.10654	8.58948	8.32619
ENSMUSG00000039697	0.197329	1.14657	12.2188	12.3257	12.1283	1.6006	0.13928	0.999992	-1	protein_coding	Ncoa7	nuclear receptor coactivator 7 [Source:MGI Symbol;Acc:MGI:2444847]	chr10	30645584	30803107	2	ensembl	KNOWN	12.1383	12.5629	12.2758	12.1868	12.0947	12.1035	12.1365	12.3289	12.2251	12.0157	12.3073	12.2503
ENSMUSG00000031351	0.243742	1.18406	10.0627	10.1102	9.8665	1.6004	0.139326	0.999992	1	protein_coding	Zfp185	zinc finger protein 185 [Source:MGI Symbol;Acc:MGI:108095]	chrX	72987339	73031543	3	ensembl_havana	KNOWN	9.86421	10.2992	10.1674	10.0722	9.54748	9.97981	10.2067	10.18	10.1296	10.1896	10.1568	9.95937
ENSMUSG00000022898	0.140562	1.10233	10.8419	10.9752	10.8346	1.59776	0.139911	0.999992	-1	protein_coding	Dscr3	Down syndrome critical region gene 3 [Source:MGI Symbol;Acc:MGI:1206040]	chr16	94497783	94526830	5	ensembl_havana	KNOWN	10.9253	11.0761	10.9243	10.7755	10.8943	10.8342	10.8107	10.7905	10.6843	10.7841	10.8938	10.7101
ENSMUSG00000039579	-0.307433	-1.2375	7.19194	6.98453	7.29197	-1.59671	0.140146	0.999992	-1	protein_coding	Grin3a	glutamate receptor ionotropic, NMDA3A [Source:MGI Symbol;Acc:MGI:1933206]	chr4	49661611	49845744	4	ensembl_havana	KNOWN	6.97951	6.93642	7.03767	7.06775	7.71658	7.09157	7.51534	7.16979	7.69363	7.0169	6.82744	7.2507
ENSMUSG00000030725	-0.282407	-1.21622	7.79253	7.57742	7.85983	-1.59613	0.140277	0.999992	1	protein_coding	Lipt2	lipoyl(octanoyl) transferase 2 (putative) [Source:MGI Symbol;Acc:MGI:1914414]	chr7	100159277	100161365	1	ensembl_havana	KNOWN	7.72341	7.2508	7.75806	7.94978	7.69899	7.93072	8.00335	7.5582	7.89347	7.88125	8.16417	7.69816
ENSMUSG00000063802	0.260573	1.19795	11.0432	11.048	10.7874	1.59566	0.140381	0.999992	-1	protein_coding	Hspbp1	HSPA (heat shock 70kDa) binding protein, cytoplasmic cochaperone 1 [Source:MGI Symbol;Acc:MGI:1913495]	chr7	4660521	4684963	1	ensembl	KNOWN	11.3552	10.7047	11.0841	10.8151	10.5827	10.9645	11.2759	11.016	11.168	11.2052	11.2794	11.0674
ENSMUSG00000030613	0.198654	1.14763	10.5746	10.5676	10.369	1.59486	0.14056	0.999992	1	protein_coding	Ccdc90b	coiled-coil domain containing 90B [Source:MGI Symbol;Acc:MGI:1913615]	chr7	92561149	92582294	3	ensembl_havana	KNOWN	10.4886	10.6465	10.5678	10.2403	10.2706	10.596	10.7093	10.5859	10.8283	10.7492	10.7422	10.4701
ENSMUSG00000032643	0.279106	1.21344	8.15609	8.24463	7.96553	1.59338	0.140892	0.999992	1	protein_coding	Fhl3	four and a half LIM domains 3 [Source:MGI Symbol;Acc:MGI:1341092]	chr4	124700701	124708611	3	ensembl_havana	KNOWN	8.22652	8.03929	8.46809	7.85624	7.73396	8.30638	8.19681	8.06648	8.31388	8.32146	7.96224	8.38168
ENSMUSG00000030451	-0.234383	-1.1764	12.4601	12.5012	12.7356	-1.59156	0.141301	0.999992	1	protein_coding	Herc2	hect (homologous to the E6-AP (UBE3A) carboxyl terminus) domain and RCC1 (CHC1)-like domain (RLD) 2 [Source:MGI Symbol;Acc:MGI:103234]	chr7	56050155	56231794	2	ensembl	KNOWN	12.4883	12.661	12.3544	13.0043	12.6859	12.5166	12.1965	12.3562	12.063	12.4374	12.218	12.5392
ENSMUSG00000025359	0.382049	1.30319	6.62096	6.97409	6.59204	1.59084	0.141461	0.999992	1	protein_coding	Pmel	premelanosome protein [Source:MGI Symbol;Acc:MGI:98301]	chr10	128706258	128720238	1	ensembl	KNOWN	7.14363	6.66078	7.11785	6.83538	6.07818	6.86255	6.86066	6.4171	6.26478	6.58948	6.45635	6.16472
ENSMUSG00000020140	-0.409638	-1.32835	6.11564	5.9511	6.36074	-1.59043	0.141556	0.999992	-1	protein_coding	Lgr5	leucine rich repeat containing G protein coupled receptor 5 [Source:MGI Symbol;Acc:MGI:1341817]	chr10	115450311	115587780	8	ensembl_havana	KNOWN	6.09632	5.81885	5.93814	6.07962	7.06451	5.9381	5.81716	6.29337	6.17315	6.07727	6.20481	5.88642
ENSMUSG00000032531	0.168964	1.12425	12.8461	12.8197	12.6507	1.59018	0.141611	0.999992	1	protein_coding	Amotl2	angiomotin-like 2 [Source:MGI Symbol;Acc:MGI:1929286]	chr9	102716672	102733418	14	ensembl_havana	KNOWN	12.9193	12.7072	12.8325	12.6815	12.5818	12.6889	13.0344	13.0616	13.1095	12.6516	12.8557	13.029
ENSMUSG00000069755	0.221711	1.16612	6.73534	6.96403	6.74232	1.58863	0.141961	0.999992	-1	protein_coding	Zfp125	zinc finger protein 125 [Source:MGI Symbol;Acc:MGI:1336211]	chr12	20899822	20900867	1	ensembl	KNOWN	7.0802	6.85911	6.95279	6.96906	6.45878	6.79912	6.5423	6.70301	6.39216	6.58948	6.67047	6.80757
ENSMUSG00000041995	0.160676	1.11781	10.8499	10.9208	10.7601	1.588	0.142102	0.999992	1	protein_coding	Zbed3	zinc finger, BED type containing 3 [Source:MGI Symbol;Acc:MGI:1919364]	chr13	95325237	95337841	1	ensembl	KNOWN	10.8933	10.8829	10.9861	10.79	10.6801	10.8102	10.902	10.9611	10.8562	10.723	11.0211	10.6927
ENSMUSG00000030096	-0.286274	-1.21949	14.8215	14.6498	14.9361	-1.58789	0.142127	0.999992	1	protein_coding	Slc6a6	solute carrier family 6 (neurotransmitter transporter, taurine), member 6 [Source:MGI Symbol;Acc:MGI:98488]	chr6	91684067	91759063	1	ensembl	KNOWN	14.7707	14.7752	14.4035	15.2331	14.8926	14.6825	14.8184	14.8408	14.7556	14.8265	14.6299	15.2295
ENSMUSG00000033364	0.14673	1.10706	10.2981	10.3473	10.2005	1.58774	0.142163	0.999992	-1	protein_coding	Usp37	ubiquitin specific peptidase 37 [Source:MGI Symbol;Acc:MGI:2442483]	chr1	74435511	74544284	7	ensembl_havana	KNOWN	10.3973	10.2918	10.3527	10.3399	10.1101	10.1515	10.1258	10.3319	10.2689	10.4122	10.3581	10.4364
ENSMUSG00000069833	-0.344456	-1.26967	13.1337	12.962	13.3064	-1.58716	0.142293	0.999992	1	protein_coding	Ahnak	AHNAK nucleoprotein (desmoyokin) [Source:MGI Symbol;Acc:MGI:1316648]	chr19	8989284	9076919	2	ensembl	KNOWN	12.5792	13.2744	13.0323	13.4947	13.5368	12.8878	12.9596	13.2674	12.8601	13.1901	13.09	13.4313
ENSMUSG00000042063	0.187781	1.13901	10.4968	10.7015	10.5137	1.58682	0.142369	0.999992	1	protein_coding	Zfp386	zinc finger protein 386 (Kruppel-like) [Source:MGI Symbol;Acc:MGI:1930708]	chr12	116047724	116063360	4	ensembl_havana	KNOWN	10.5688	10.9512	10.5843	10.5887	10.4653	10.487	10.4082	10.4501	10.3549	10.2848	10.5302	10.2875
ENSMUSG00000063849	0.169913	1.12499	10.3706	10.4611	10.2912	1.58611	0.142531	0.999992	-1	protein_coding	Ppcdc	phosphopantothenoylcysteine decarboxylase [Source:MGI Symbol;Acc:MGI:1914062]	chr9	57412668	57440114	1	ensembl	KNOWN	10.4671	10.5858	10.3305	10.4098	10.1001	10.3637	10.2859	10.1974	10.3045	10.5463	10.3912	10.465
ENSMUSG00000035517	0.143658	1.1047	11.2171	11.3989	11.2553	1.58601	0.142554	0.999992	1	protein_coding	Tdrd7	tudor domain containing 7 [Source:MGI Symbol;Acc:MGI:2140279]	chr4	45965334	46034761	5	ensembl_havana	KNOWN	11.3817	11.4424	11.3726	11.2762	11.1584	11.3311	10.9928	11.2024	10.9592	11.1217	11.1926	11.1734
ENSMUSG00000002289	-0.643194	-1.56178	12.807	12.3459	12.9891	-1.58581	0.142599	0.999992	-1	protein_coding	Angptl4	angiopoietin-like 4 [Source:MGI Symbol;Acc:MGI:1888999]	chr17	33773750	33781575	4	ensembl_havana	KNOWN	12.845	12.5201	11.6727	13.3243	13.6101	12.0329	13.2016	12.845	13.2087	13.2302	12.5576	12.6359
ENSMUSG00000015468	-0.283962	-1.21753	10.7616	10.5443	10.8282	-1.58569	0.142626	0.999992	1	protein_coding	Notch4	notch 4 [Source:MGI Symbol;Acc:MGI:107471]	chr17	34564268	34588503	12	ensembl_havana	KNOWN	10.2962	10.4886	10.848	10.8537	10.938	10.693	10.8272	10.6012	10.6655	11.2187	10.6037	11.1058
ENSMUSG00000028085	-0.123041	-1.08903	11.8181	11.6724	11.7955	-1.58426	0.14295	0.999992	1	protein_coding	Gatb	glutamyl-tRNA(Gln) amidotransferase, subunit B [Source:MGI Symbol;Acc:MGI:2442496]	chr3	85574119	85655622	5	ensembl_havana	KNOWN	11.6806	11.6431	11.6936	11.765	11.742	11.8794	11.9367	11.8957	11.8921	11.8825	11.9669	11.8391
ENSMUSG00000063434	0.401609	1.32098	6.77014	6.90594	6.50433	1.58421	0.142961	0.999992	1	protein_coding	Sorcs3	sortilin-related VPS10 domain containing receptor 3 [Source:MGI Symbol;Acc:MGI:1913923]	chr19	48206025	48805505	1	ensembl	KNOWN	6.7943	7.12435	6.79916	6.45266	7.06451	5.99581	6.71025	6.73507	7.27584	6.62227	6.99572	6.67168
ENSMUSG00000028634	-0.251132	-1.19014	7.62329	7.50789	7.75902	-1.58304	0.143227	0.999992	1	protein_coding	Hivep3	human immunodeficiency virus type I enhancer binding protein 3 [Source:MGI Symbol;Acc:MGI:106589]	chr4	119733784	120138045	9	ensembl_havana	KNOWN	7.31872	7.74198	7.46298	7.64873	8.12505	7.5033	7.73383	7.69489	7.75812	7.40392	7.57626	7.51174
ENSMUSG00000038555	-0.426116	-1.34361	5.70342	5.49562	5.92173	-1.58291	0.143257	0.999992	1	protein_coding	Reep2	receptor accessory protein 2 [Source:MGI Symbol;Acc:MGI:2385070]	chr18	34840589	34847463	1	ensembl	KNOWN	5.24833	5.70564	5.53288	6.03153	6.281	5.45267	4.95734	5.84199	5.91484	5.76125	5.95545	5.7581
ENSMUSG00000023087	-0.699964	-1.62446	11.7274	11.3608	12.0608	-1.58136	0.143611	0.999992	1	protein_coding	Ccrn4l	CCR4 carbon catabolite repression 4-like (S. cerevisiae) [Source:MGI Symbol;Acc:MGI:109382]	chr3	51224447	51251644	4	ensembl_havana	KNOWN	12.0375	10.9574	11.0875	12.6299	12.2828	11.2696	12.8192	11.7513	12.4319	11.7571	10.5618	11.1432
ENSMUSG00000020397	0.140626	1.10238	10.6559	10.6744	10.5338	1.58095	0.143704	0.999992	1	protein_coding	Med7	mediator complex subunit 7 [Source:MGI Symbol;Acc:MGI:1913463]	chr11	46436925	46442721	9	ensembl_havana	KNOWN	10.6143	10.7357	10.6733	10.4719	10.6299	10.4996	10.8898	10.8075	10.858	10.6253	10.6337	10.4312
ENSMUSG00000048234	-0.149427	-1.10913	11.7799	11.8402	11.9897	-1.57993	0.143936	0.999992	-1	protein_coding	Rnf149	ring finger protein 149 [Source:MGI Symbol;Acc:MGI:2677438]	chr1	39551296	39577405	4	ensembl_havana	KNOWN	11.8624	11.7523	11.906	11.8866	11.9234	12.159	11.5835	11.6614	11.5399	11.6568	11.6865	11.7407
ENSMUSG00000042377	0.280987	1.21503	10.1822	10.4418	10.1608	1.57864	0.144232	0.999992	1	protein_coding	Fam83g	family with sequence similarity 83, member G [Source:MGI Symbol;Acc:MGI:1916890]	chr11	61684091	61709951	2	ensembl_havana	KNOWN	10.5455	10.2241	10.5559	9.8751	10.042	10.5654	10.1552	9.9569	10.1081	10.1366	9.83671	10.1851
ENSMUSG00000039108	-0.161168	-1.11819	11.4399	11.2972	11.4584	-1.57839	0.144289	0.999992	1	protein_coding	Lsm14b	LSM14 homolog B (SCD6, S. cerevisiae) [Source:MGI Symbol;Acc:MGI:3040677]	chr2	180024987	180035465	3	ensembl_havana	KNOWN	11.1753	11.3167	11.3996	11.4395	11.507	11.4286	11.5362	11.5688	11.3011	11.6379	11.4461	11.5223
ENSMUSG00000034445	0.138776	1.10097	9.43574	9.51902	9.38025	1.57734	0.144531	0.999992	1	protein_coding	Cyb561a3	cytochrome b561 family, member A3 [Source:MGI Symbol;Acc:MGI:2686925]	chr19	10577454	10588548	1	ensembl	KNOWN	9.43419	9.63202	9.49085	9.38967	9.36428	9.38678	9.49016	9.4047	9.41484	9.28353	9.45875	9.47904
ENSMUSG00000028613	0.543205	1.45721	6.64147	6.862	6.3188	1.57575	0.144894	0.999992	1	protein_coding	Lrp8	low density lipoprotein receptor-related protein 8, apolipoprotein e receptor [Source:MGI Symbol;Acc:MGI:1340044]	chr4	107802261	107876840	12	ensembl_havana	KNOWN	6.21918	7.66836	6.69847	6.48873	6.07818	6.38948	6.31098	7.14614	6.75021	6.71639	6.969	6.26257
ENSMUSG00000041084	0.161706	1.11861	11.2682	11.1923	11.0305	1.57536	0.144986	0.999992	-1	protein_coding	Ostc	oligosaccharyltransferase complex subunit [Source:MGI Symbol;Acc:MGI:1913607]	chr3	130695912	130709444	3	ensembl_havana	KNOWN	11.2778	11.0574	11.2415	10.9179	11.0568	11.117	11.4415	11.3273	11.5156	11.3808	11.55	11.3354
ENSMUSG00000040562	0.324076	1.25186	12.1311	12.222	11.8979	1.57485	0.145102	0.999992	-1	protein_coding	Gstm2	glutathione S-transferase, mu 2 [Source:MGI Symbol;Acc:MGI:95861]	chr3	107981702	107986453	4	ensembl_havana	KNOWN	12.2306	11.9997	12.4355	11.6282	11.8356	12.2299	12.1929	11.9582	12.6537	12.0432	12.3325	12.0327
ENSMUSG00000047528	0.365483	1.28831	7.42265	7.0469	6.68141	1.57471	0.145135	0.999992	-1	protein_coding	Als2cr12	amyotrophic lateral sclerosis 2 (juvenile) chromosome region, candidate 12 (human) [Source:MGI Symbol;Acc:MGI:1918359]	chr1	58646903	58695989	6	ensembl_havana	KNOWN	6.90825	7.2508	6.98164	6.29863	7.11844	6.62717	7.74935	7.93464	8.31388	7.66224	7.93489	8.29184
ENSMUSG00000060131	-0.838573	-1.78828	5.77509	5.56372	6.4023	-1.5742	0.145252	0.999992	-1	protein_coding	Atp8b4	ATPase, class I, type 8B, member 4 [Source:MGI Symbol;Acc:MGI:1859664]	chr2	126320973	126500674	5	ensembl_havana	KNOWN	4.30491	6.77743	5.60883	6.25741	6.7932	6.15628	5.87488	5.58483	5.1004	6.29628	5.08551	5.46112
ENSMUSG00000037112	-0.178497	-1.1317	10.4979	10.4494	10.6279	-1.57339	0.145439	0.999992	-1	protein_coding	Sik2	salt inducible kinase 2 [Source:MGI Symbol;Acc:MGI:2445031]	chr9	50892801	51009073	8	ensembl_havana	KNOWN	10.4609	10.4779	10.4096	10.7025	10.6112	10.5701	10.4539	10.5322	10.4211	10.3814	10.2485	10.7058
ENSMUSG00000019868	0.177249	1.13073	10.7026	10.7397	10.5625	1.57308	0.145511	0.999992	-1	protein_coding	Vta1	Vps20-associated 1 homolog (S. cerevisiae) [Source:MGI Symbol;Acc:MGI:1913451]	chr10	14654755	14705560	6	ensembl_havana	KNOWN	10.8536	10.6233	10.7423	10.5119	10.4417	10.7338	10.8651	10.6483	10.767	10.6808	10.8884	10.675
ENSMUSG00000031661	0.331268	1.25812	8.17332	8.30631	7.97504	1.5721	0.145737	0.999992	1	protein_coding	Nkd1	naked cuticle 1 homolog (Drosophila) [Source:MGI Symbol;Acc:MGI:2135954]	chr8	88521344	88594887	2	ensembl	KNOWN	8.07208	8.02757	8.81928	7.69578	7.95759	8.27176	8.06664	7.87833	8.21396	8.40863	8.33082	8.33746
ENSMUSG00000020680	-0.315018	-1.24403	11.622	11.4642	11.7793	-1.57083	0.146031	0.999992	1	protein_coding	Taf15	TAF15 RNA polymerase II, TATA box binding protein (TBP)-associated factor [Source:MGI Symbol;Acc:MGI:1917689]	chr11	83473086	83506743	5	ensembl_havana	KNOWN	11.0873	11.9139	11.3915	11.9249	11.8733	11.5395	11.5125	11.7871	11.5604	11.8396	11.5768	11.4566
ENSMUSG00000028712	-0.225981	-1.16957	14.9828	14.7512	14.9771	-1.57079	0.14604	0.999992	1	protein_coding	Cyp4a31	cytochrome P450, family 4, subfamily a, polypeptide 31 [Source:MGI Symbol;Acc:MGI:3028580]	chr4	115563649	115579015	4	ensembl_havana	KNOWN	15.0062	14.7498	14.4975	15.1928	14.9553	14.7833	15.1579	15.0701	15.1068	15.1327	14.9463	15.1952
ENSMUSG00000041716	0.216575	1.16197	8.00262	8.0928	7.87623	1.57048	0.146111	0.999992	-1	protein_coding	Gm20604	predicted gene 20604 [Source:MGI Symbol;Acc:MGI:5305180]	chr12	102741732	102758672	1	ensembl_havana	KNOWN	8.26981	8.10774	7.90086	7.96266	8.02974	7.63627	8.20808	7.89262	8.0562	8.0474	8.04131	7.87873
ENSMUSG00000035513	-0.315857	-1.24475	8.51736	8.24143	8.55728	-1.57019	0.146179	0.999992	-1	protein_coding	Ntng2	netrin G2 [Source:MGI Symbol;Acc:MGI:2159341]	chr2	29194541	29253005	11	ensembl_havana	KNOWN	7.82364	8.32455	8.57609	8.22035	8.8381	8.61341	8.67413	8.53562	8.47603	8.89137	8.64116	8.59393
ENSMUSG00000039994	-0.408669	-1.32746	7.82199	7.63921	8.04788	-1.57006	0.146208	0.999992	1	protein_coding	Timeless	timeless circadian clock 1 [Source:MGI Symbol;Acc:MGI:1321393]	chr10	128232065	128252941	15	ensembl_havana	KNOWN	7.0802	8.3341	7.50334	7.94978	8.26315	7.93072	7.73383	7.84933	7.44209	8.01072	7.93489	7.83168
ENSMUSG00000024516	0.178021	1.13133	10.8223	10.8209	10.6429	1.56794	0.146701	0.999992	1	protein_coding	Sec11c	SEC11 homolog C (S. cerevisiae) [Source:MGI Symbol;Acc:MGI:1913536]	chr18	65800549	65817665	7	ensembl_havana	KNOWN	10.9697	10.7465	10.7465	10.5762	10.5462	10.8062	10.9278	10.9338	10.9948	10.8989	11.0211	10.6992
ENSMUSG00000041827	0.312212	1.24161	7.77063	8.20111	7.88889	1.56727	0.146856	0.999992	1	protein_coding	Oasl1	2'-5' oligoadenylate synthetase-like 1 [Source:MGI Symbol;Acc:MGI:2180849]	chr5	114923240	114937915	6	ensembl_havana	KNOWN	8.19693	7.97967	8.42672	7.6327	7.83408	8.19991	7.21368	7.72713	7.62612	7.61414	7.17005	7.62645
ENSMUSG00000069793	-0.654948	-1.57456	6.27799	5.81079	6.46574	-1.56661	0.14701	0.999992	-1	protein_coding	Slfn9	schlafen 9 [Source:MGI Symbol;Acc:MGI:2445121]	chr11	82979629	82991830	3	ensembl_havana	KNOWN	5.35936	5.81885	6.25417	5.27817	7.19575	6.9233	6.57749	6.4561	6.26478	6.29628	6.60257	6.30911
ENSMUSG00000053821	-0.34292	-1.26832	5.7407	5.25851	5.60143	-1.56651	0.147033	0.999992	-1	protein_coding	Gm9922	predicted gene 9922 [Source:MGI Symbol;Acc:MGI:3642123]	chr14	101729380	101729814	1	ensembl	KNOWN	4.8524	5.64552	5.27763	5.8768	5.39465	5.53284	6.17973	5.84199	5.91484	6.02918	6.45635	5.88642
ENSMUSG00000032968	-1.29841	-2.45958	5.12528	4.60543	5.90384	-1.5651	0.147361	0.999992	1	protein_coding	Inha	inhibin alpha [Source:MGI Symbol;Acc:MGI:96569]	chr1	75507077	75510366	1	ensembl_havana	KNOWN	3.7744	6.91111	3.13078	6.59183	5.84211	5.27759	4.28992	5.65354	4.32988	5.76125	5.08551	4.8554
ENSMUSG00000031504	0.147883	1.10794	11.2739	11.399	11.2511	1.56032	0.14848	0.999992	-1	protein_coding	Rab20	RAB20, member RAS oncogene family [Source:MGI Symbol;Acc:MGI:102789]	chr8	11453392	11478638	1	ensembl	KNOWN	11.4382	11.3781	11.3807	11.2904	11.2964	11.1665	11.3207	11.29	11.3186	11.0345	11.3262	11.0469
ENSMUSG00000078868	0.370459	1.29276	6.73426	7.21009	6.83963	1.55821	0.148978	0.999992	-1	protein_coding	Gm14412	predicted gene 14412 [Source:MGI Symbol;Acc:MGI:3652251]	chr2	177314520	177324307	1	havana	KNOWN	6.87126	7.86571	6.89328	6.68804	7.06451	6.76633	6.57749	6.53106	6.5462	6.37536	6.11017	6.52166
ENSMUSG00000000531	-0.382917	-1.30398	8.67043	8.57322	8.95614	-1.55809	0.149005	0.999992	1	protein_coding	Grasp	GRP1 (general receptor for phosphoinositides 1)-associated scaffold protein [Source:MGI Symbol;Acc:MGI:1860303]	chr15	101224207	101232755	1	ensembl	KNOWN	8.25552	8.47894	8.98521	9.04673	9.21754	8.60416	8.49247	8.42204	8.55075	9.05042	8.18753	8.7539
ENSMUSG00000030218	-0.458438	-1.37405	11.9766	11.7088	12.1672	-1.55761	0.149118	0.999992	-1	protein_coding	Mgp	matrix Gla protein [Source:MGI Symbol;Acc:MGI:96976]	chr6	136872435	136875823	2	ensembl_havana	KNOWN	11.3023	11.5396	12.2845	11.6261	12.7647	12.1109	12.2196	11.8314	12.1116	11.9995	11.8555	12.0737
ENSMUSG00000003032	-0.31891	-1.24739	9.58951	9.48684	9.80575	-1.55729	0.149193	0.999992	-1	protein_coding	Klf4	Kruppel-like factor 4 (gut) [Source:MGI Symbol;Acc:MGI:1342287]	chr4	55527143	55532466	3	ensembl_havana	KNOWN	9.15522	9.46814	9.83716	9.6977	9.95944	9.7601	9.75127	9.51499	9.30041	9.29374	9.42475	9.91115
ENSMUSG00000074794	-0.282597	-1.21638	12.8709	12.8344	13.117	-1.55722	0.149211	0.999992	1	protein_coding	Arrdc3	arrestin domain containing 3 [Source:MGI Symbol;Acc:MGI:2145242]	chr13	80883384	80896035	6	ensembl_havana	KNOWN	12.8414	12.9331	12.7288	13.4041	13.1908	12.7562	12.5088	13.0072	12.4356	12.8541	12.9637	12.8274
ENSMUSG00000066442	0.203819	1.15174	7.49346	7.58791	7.38409	1.5571	0.149239	0.999992	1	protein_coding	Mthfs	5, 10-methenyltetrahydrofolate synthetase [Source:MGI Symbol;Acc:MGI:1340032]	chr9	89210676	89377713	12	ensembl_havana	KNOWN	7.44996	7.60663	7.70713	7.20417	7.40554	7.54256	7.44086	7.34622	7.74226	7.51286	7.57626	7.38712
ENSMUSG00000091007	0.399035	1.31863	6.26669	6.64052	6.24148	1.55682	0.149306	0.999992	-1	protein_coding	D630036H23Rik	RIKEN cDNA D630036H23 gene [Source:MGI Symbol;Acc:MGI:3704386]	chr12	36381242	36382181	1	ensembl	KNOWN	6.67056	6.35771	6.89328	6.33871	6.13162	6.25413	5.93037	6.37703	5.52782	5.81896	6.73533	6.16472
ENSMUSG00000022543	0.28262	1.2164	6.48292	6.61728	6.33466	1.55646	0.14939	0.999992	1	protein_coding	4930451G09Rik	RIKEN cDNA 4930451G09 gene [Source:MGI Symbol;Acc:MGI:1921934]	chr16	4968936	4978962	1	ensembl	KNOWN	6.33239	6.72028	6.79916	6.45266	6.50001	6.05131	6.3522	6.20456	6.47123	6.80475	6.79739	6.30911
ENSMUSG00000030649	0.186538	1.13803	9.46939	9.27847	9.09193	1.55601	0.149497	0.999992	1	protein_coding	Anapc15	anaphase prompoting complex C subunit 15 [Source:MGI Symbol;Acc:MGI:1922680]	chr7	101881325	101901845	13	ensembl_havana	KNOWN	9.1475	9.37864	9.30927	9.21228	8.96865	9.09488	9.8553	9.60449	9.60216	9.99985	9.7725	9.68718
ENSMUSG00000050359	-0.770386	-1.70573	9.34064	9.10347	9.87385	-1.55569	0.149572	0.999992	-1	protein_coding	Sprr1a	small proline-rich protein 1A [Source:MGI Symbol;Acc:MGI:106660]	chr3	92483952	92485895	1	ensembl_havana	KNOWN	9.34256	9.01871	8.94914	8.83188	9.69233	11.0974	9.98217	8.64091	9.74425	9.07431	8.91053	8.80351
ENSMUSG00000055305	0.205035	1.15271	9.39664	9.59098	9.38594	1.55483	0.149776	0.999992	1	protein_coding	Zfp93	zinc finger protein 93 [Source:MGI Symbol;Acc:MGI:107611]	chr7	24270420	24276827	3	ensembl_havana	KNOWN	9.75676	9.433	9.58317	9.58559	9.2237	9.34853	9.16535	9.17856	9.30041	9.20453	9.57405	9.40598
ENSMUSG00000020075	-0.131458	-1.0954	11.7383	11.5473	11.6787	-1.55477	0.149788	0.999992	-1	protein_coding	Ddx21	DEAD (Asp-Glu-Ala-Asp) box polypeptide 21 [Source:MGI Symbol;Acc:MGI:1860494]	chr10	62580248	62602298	1	ensembl	KNOWN	11.6009	11.5061	11.5347	11.6808	11.6761	11.6793	11.9059	11.9177	11.8213	11.7645	11.7883	11.9842
ENSMUSG00000048424	0.239038	1.18021	11.624	11.7148	11.4757	1.55433	0.149895	0.999992	1	protein_coding	Ranbp3l	RAN binding protein 3-like [Source:MGI Symbol;Acc:MGI:2444654]	chr15	8968426	9066551	2	ensembl	KNOWN	11.715	11.9876	11.4417	11.6332	11.2352	11.5588	11.4149	11.6593	11.6213	11.6197	11.8372	11.7639
ENSMUSG00000029369	0.234284	1.17632	12.2788	12.5867	12.3524	1.5535	0.15009	0.999992	1	protein_coding	Afm	afamin [Source:MGI Symbol;Acc:MGI:2429409]	chr5	90518932	90553543	2	ensembl_havana	KNOWN	12.7533	12.4926	12.5142	12.372	12.2747	12.4105	12.031	12.027	12.3388	11.7773	12.352	12.002
ENSMUSG00000086596	0.357973	1.28162	7.05658	7.07688	6.7189	1.553	0.150208	0.999992	1	protein_coding	Susd5	sushi domain containing 5 [Source:MGI Symbol;Acc:MGI:2685972]	chr9	114057354	114098733	1	ensembl	KNOWN	6.62684	6.98575	7.61805	6.68804	7.03676	6.43191	7.07282	7.28256	6.92892	7.40392	7.28281	7.32052
ENSMUSG00000020268	-0.217182	-1.16246	8.01326	7.85302	8.0702	-1.55054	0.150793	0.999992	-1	protein_coding	Lyrm7	LYR motif containing 7 [Source:MGI Symbol;Acc:MGI:1922780]	chr11	54826866	54860916	6	ensembl_havana	KNOWN	7.76434	7.87883	7.91589	8.08552	7.78489	8.3402	7.93716	8.14017	7.83487	8.12953	8.07928	8.26847
ENSMUSG00000040429	0.696891	1.62101	6.14383	6.66274	5.96585	1.55052	0.150798	0.999992	-1	protein_coding	Mterf1a	mitochondrial transcription termination factor 1a [Source:MGI Symbol;Acc:MGI:1918240]	chr5	3890581	3893933	3	ensembl_havana	KNOWN	6.15906	7.43966	6.38952	6.25741	6.45878	5.18137	5.62872	6.79714	5.45187	6.21263	6.06042	5.68939
ENSMUSG00000036095	-0.358504	-1.2821	6.73842	6.7869	7.1454	-1.54976	0.15098	0.999992	1	protein_coding	Dgkb	diacylglycerol kinase, beta [Source:MGI Symbol;Acc:MGI:2442474]	chr12	37880705	38633410	1	ensembl	KNOWN	6.2769	7.10215	6.98164	7.0437	7.4692	6.9233	6.61184	6.10992	6.02377	6.74645	6.79739	6.77478
ENSMUSG00000021235	0.15589	1.11411	10.4124	10.4852	10.3293	1.54836	0.151313	0.999992	1	protein_coding	Coq6	coenzyme Q6 homolog (yeast) [Source:MGI Symbol;Acc:MGI:1924408]	chr12	84361657	84373796	11	ensembl_havana	KNOWN	10.6171	10.4692	10.3692	10.3741	10.2283	10.3854	10.4492	10.3054	10.4868	10.4192	10.5256	10.3191
ENSMUSG00000020684	-0.407929	-1.32678	5.90983	6.13464	6.54256	-1.54816	0.151362	0.999992	1	protein_coding	Rasl10b	RAS-like, family 10, member B [Source:MGI Symbol;Acc:MGI:2685575]	chr11	83409137	83421039	4	ensembl_havana	KNOWN	5.88987	6.35771	6.15632	6.17125	6.7932	6.66324	5.48785	4.75084	5.28681	6.02918	5.27193	6.05975
ENSMUSG00000016763	0.410871	1.32949	7.70444	7.70479	7.29392	1.54602	0.151874	0.999992	-1	protein_coding	Scube1	signal peptide, CUB domain, EGF-like 1 [Source:MGI Symbol;Acc:MGI:1890616]	chr15	83602583	83725021	5	ensembl_havana	KNOWN	7.52333	7.2508	8.34024	7.13757	7.62638	7.1178	8.30574	7.64513	8.0562	7.79759	7.80496	7.84753
ENSMUSG00000030579	-0.354108	-1.2782	8.23799	7.94632	8.30042	-1.54425	0.152297	0.999992	1	protein_coding	Tyrobp	TYRO protein tyrosine kinase binding protein [Source:MGI Symbol;Acc:MGI:1277211]	chr7	30413788	30417577	1	ensembl	KNOWN	7.7025	8.23559	7.90086	7.79993	8.77232	8.32901	8.23036	8.53562	8.30311	8.29119	8.57183	8.18358
ENSMUSG00000030302	-0.251751	-1.19065	8.35615	8.164	8.41575	-1.54194	0.152853	0.999992	-1	protein_coding	Atp2b2	ATPase, Ca++ transporting, plasma membrane 2 [Source:MGI Symbol;Acc:MGI:105368]	chr6	113743831	114042613	8	ensembl_havana	KNOWN	8.0391	8.01574	8.43717	8.4663	8.63103	8.14994	8.41677	8.5173	8.27032	8.43656	8.24434	8.64925
ENSMUSG00000020335	0.313691	1.24288	6.7962	6.95714	6.64345	1.54113	0.153049	0.999992	-1	protein_coding	Zfp354b	zinc finger protein 354B [Source:MGI Symbol;Acc:MGI:1351476]	chr11	50921823	50931633	3	ensembl_havana	KNOWN	6.7943	7.12435	6.95279	6.48873	6.57908	6.86255	6.13319	6.88549	6.98388	6.91472	6.99572	6.83963
ENSMUSG00000020099	-0.161543	-1.11848	9.63808	9.55885	9.7204	-1.54072	0.153148	0.999992	-1	protein_coding	Unc5b	unc-5 homolog B (C. elegans) [Source:MGI Symbol;Acc:MGI:894703]	chr10	60762610	60831581	1	ensembl	KNOWN	9.48405	9.57676	9.61575	9.58142	9.82802	9.75175	9.62662	9.83646	9.57557	9.50189	9.70124	9.57739
ENSMUSG00000087444	0.646381	1.56524	6.04658	6.1172	5.47082	1.54	0.15332	0.999992	1	protein_coding	Gm5475	predicted gene 5475 [Source:MGI Symbol;Acc:MGI:3646320]	chr15	100422147	100428150	2	havana	KNOWN	5.55867	6.31975	6.47318	5.35834	5.30446	5.74965	5.87488	6.91378	5.797	6.52158	7.14639	5.54129
ENSMUSG00000032607	0.185705	1.13737	12.7436	12.8796	12.6939	1.53994	0.153336	0.999992	1	protein_coding	Amt	aminomethyltransferase [Source:MGI Symbol;Acc:MGI:3646700]	chr9	108296853	108302302	4	ensembl_havana	KNOWN	12.8686	12.8212	12.9489	12.5728	12.6646	12.8443	12.5409	12.7249	12.8356	12.5434	12.8958	12.6619
ENSMUSG00000030353	-0.410484	-1.32913	6.83025	6.59102	7.00151	-1.53922	0.15351	0.999992	-1	protein_coding	Tead4	TEA domain family member 4 [Source:MGI Symbol;Acc:MGI:106907]	chr6	128224288	128300823	5	ensembl_havana	KNOWN	6.03074	6.91111	6.83122	7.06775	7.17044	6.76633	7.12132	6.4171	6.68536	7.30641	6.63692	7.01833
ENSMUSG00000071537	0.382107	1.30324	7.25993	7.51327	7.13116	1.53872	0.153631	0.999992	-1	protein_coding	Klrg2	killer cell lectin-like receptor subfamily G, member 2 [Source:MGI Symbol;Acc:MGI:1921503]	chr6	38625693	38637242	3	ensembl_havana	KNOWN	7.11227	7.86571	7.56183	7.16011	7.19575	7.03763	7.21368	7.04746	7.51854	7.08905	7.64538	6.67168
ENSMUSG00000035173	-0.158591	-1.1162	11.3755	11.3365	11.495	-1.53802	0.153799	0.999992	-1	protein_coding	Ccdc186	coiled-coil domain containing 186 [Source:MGI Symbol;Acc:MGI:2445022]	chr19	56787481	56822190	6	ensembl_havana	KNOWN	11.26	11.4168	11.3326	11.6109	11.4828	11.3915	11.2338	11.4982	11.2459	11.3431	11.2658	11.4253
ENSMUSG00000031847	0.199375	1.1482	7.47021	7.52407	7.32469	1.53794	0.153819	0.999992	-1	protein_coding	1700030J22Rik	RIKEN cDNA 1700030J22 gene [Source:MGI Symbol;Acc:MGI:1916778]	chr8	116969599	116978943	1	ensembl	KNOWN	7.68129	7.3101	7.58082	7.32879	7.42708	7.21821	7.47858	7.28256	7.57333	7.40392	7.69514	7.66275
ENSMUSG00000004947	0.139792	1.10175	9.53671	9.63053	9.49073	1.53675	0.154107	0.999992	1	protein_coding	Dtx2	deltex 2 homolog (Drosophila) [Source:MGI Symbol;Acc:MGI:1921448]	chr5	135994800	136032872	9	ensembl_havana	KNOWN	9.61849	9.6436	9.62949	9.49096	9.60529	9.37596	9.51306	9.5649	9.54391	9.50189	9.59604	9.35697
ENSMUSG00000038323	0.160742	1.11786	9.22492	9.26176	9.10101	1.5366	0.154145	0.999992	1	protein_coding	1700066M21Rik	RIKEN cDNA 1700066M21 gene [Source:MGI Symbol;Acc:MGI:1920717]	chr1	57377620	57385423	3	ensembl_havana	KNOWN	9.17052	9.22792	9.38682	9.03458	9.04723	9.22123	9.34456	9.35398	9.26201	9.19366	9.37982	9.07667
ENSMUSG00000031796	0.258631	1.19634	10.2051	10.3511	10.0924	1.53621	0.15424	0.999992	-1	protein_coding	Cfap20	cilia and flagella associated protein 20 [Source:MGI Symbol;Acc:MGI:107428]	chr8	95420252	95434869	1	ensembl	KNOWN	10.2609	10.5575	10.2348	10.2846	9.92958	10.0632	10.2262	10.2866	10.1296	10.1841	10.4908	9.81363
ENSMUSG00000057858	0.217855	1.163	9.37626	9.46176	9.2439	1.53585	0.154326	0.999992	-1	protein_coding	Fam204a	family with sequence similarity 204, member A [Source:MGI Symbol;Acc:MGI:1289174]	chr19	60198586	60226697	1	ensembl	KNOWN	9.50835	9.6436	9.23332	9.31127	9.23596	9.18448	9.40458	9.59141	9.57557	9.42033	9.41982	8.98647
ENSMUSG00000029790	0.196519	1.14593	7.71556	7.8758	7.67928	1.53467	0.154613	0.999992	-1	protein_coding	Cep41	centrosomal protein 41 [Source:MGI Symbol;Acc:MGI:1891414]	chr6	30653457	30693749	10	ensembl_havana	KNOWN	7.82364	8.06247	7.74128	7.46177	7.80147	7.7746	7.53337	7.44645	7.4998	7.72397	8.00232	7.71554
ENSMUSG00000035745	0.349808	1.27439	5.66921	6.45449	6.10468	1.53445	0.154666	0.999992	1	protein_coding	Grin3b	glutamate receptor, ionotropic, NMDA3B [Source:MGI Symbol;Acc:MGI:2150393]	chr10	79970715	79977190	3	ensembl_havana	KNOWN	6.2769	6.83239	6.25417	6.17125	6.32754	5.81524	5.24685	4.75084	4.88627	5.43194	4.75109	5.28603
ENSMUSG00000102752	0.2492	1.18855	10.3643	10.5496	10.3004	1.53413	0.154744	0.999992	-1	protein_coding	Gm7694	predicted gene 7694 [Source:MGI Symbol;Acc:MGI:3649135]	chr1	170298199	170306332	1	ensembl_havana	KNOWN	10.5308	10.7572	10.361	10.3668	10.3117	10.2227	10.1168	10.6034	9.9618	10.3742	10.4978	10.267
ENSMUSG00000039891	0.407362	1.32626	5.9893	6.85715	6.44979	1.53386	0.154812	0.999992	1	protein_coding	Txlnb	taxilin beta [Source:MGI Symbol;Acc:MGI:2671945]	chr10	17796226	17845665	2	ensembl_havana	KNOWN	6.97951	6.50032	7.09161	6.91707	6.32754	6.10475	5.06043	4.75084	5.66868	5.35599	5.6538	5.46112
ENSMUSG00000050447	0.284026	1.21759	8.85625	9.15645	8.87242	1.53032	0.155674	0.999992	1	protein_coding	Lypd6	LY6/PLAUR domain containing 6 [Source:MGI Symbol;Acc:MGI:2443848]	chr2	50066429	50193569	5	ensembl_havana	KNOWN	9.09231	9.18632	9.19071	8.95301	8.88553	8.77872	8.72993	8.77031	8.97373	8.218	9.0824	8.41398
ENSMUSG00000092192	0.592093	1.50743	5.76831	6.35717	5.76508	1.5295	0.155876	0.999992	1	protein_coding	Dyx1c1	dyslexia susceptibility 1 candidate 1 homolog (human) [Source:MGI Symbol;Acc:MGI:1914935]	chr9	72958785	72973064	2	ensembl_havana	KNOWN	6.15906	6.56666	6.3458	5.70347	5.84211	5.74965	5.69431	5.89971	5.73427	5.43194	6.06042	4.03227
ENSMUSG00000035049	-0.22905	-1.17206	9.83854	9.70433	9.93338	-1.52716	0.156451	0.999992	-1	protein_coding	Rrp12	ribosomal RNA processing 12 homolog (S. cerevisiae) [Source:MGI Symbol;Acc:MGI:2147437]	chr19	41862852	41896153	1	ensembl	KNOWN	9.97298	9.51509	9.62493	9.94492	9.77862	10.0766	9.83363	9.68466	10.0287	9.78497	9.74913	10.0682
ENSMUSG00000022464	-0.256313	-1.19442	7.53082	7.52128	7.77759	-1.52707	0.156472	0.999992	-1	protein_coding	Slc38a4	solute carrier family 38, member 4 [Source:MGI Symbol;Acc:MGI:1916604]	chr15	96994823	97055956	2	ensembl	KNOWN	7.31872	7.42184	7.82328	7.4798	7.85011	8.00287	7.23588	7.1221	7.34045	7.58116	7.4272	7.76646
ENSMUSG00000022491	-2.53054	-5.77786	1.04936	0.339609	2.87014	-1.52429	0.157158	0.999992	-1	protein_coding	Glycam1	glycosylation dependent cell adhesion molecule 1 [Source:MGI Symbol;Acc:MGI:95759]	chr15	103562762	103565078	1	ensembl	KNOWN	0.604471	0.0909276	0.323429	0.148883	0.35026	8.11129	0.202452	1.81224	0.242415	0.146536	0.227531	0.331834
ENSMUSG00000039670	0.164259	1.12059	9.59313	9.62709	9.46283	1.5238	0.157277	0.999992	-1	protein_coding	Oxld1	oxidoreductase like domain containing 1 [Source:MGI Symbol;Acc:MGI:1913681]	chr11	120456606	120458068	2	ensembl_havana	KNOWN	9.73633	9.51089	9.63404	9.52609	9.34178	9.52061	9.73578	9.5242	9.68328	9.75202	9.6684	9.48412
ENSMUSG00000015962	-0.207222	-1.15446	10.1604	10.3233	10.5306	-1.52327	0.157409	0.999992	1	protein_coding	1700016C15Rik	RIKEN cDNA 1700016C15 gene [Source:MGI Symbol;Acc:MGI:1916678]	chr1	177729814	177753324	1	ensembl_havana	KNOWN	10.4547	10.2189	10.2964	10.6317	10.4679	10.4921	9.97889	10.0554	9.62828	10.1022	9.73731	9.86126
ENSMUSG00000014791	0.158286	1.11596	11.4985	11.4881	11.3298	1.52301	0.157474	0.999992	1	protein_coding	Elmo3	engulfment and cell motility 3 [Source:MGI Symbol;Acc:MGI:2679007]	chr8	105305601	105310623	1	ensembl	KNOWN	11.6136	11.4849	11.3658	11.401	11.2337	11.3547	11.6908	11.5098	11.6555	11.6794	11.5679	11.4253
ENSMUSG00000024878	0.134677	1.09785	9.51144	9.64951	9.51483	1.52258	0.15758	0.999992	-1	protein_coding	Cbwd1	COBW domain containing 1 [Source:MGI Symbol;Acc:MGI:2385089]	chr19	24919916	24961616	1	ensembl	KNOWN	9.64064	9.75804	9.54984	9.55615	9.50761	9.48074	9.49477	9.51499	9.48797	9.32396	9.51062	9.31197
ENSMUSG00000027774	-0.145454	-1.10608	12.6762	12.5803	12.7258	-1.52244	0.157614	0.999992	1	protein_coding	Gfm1	G elongation factor, mitochondrial 1 [Source:MGI Symbol;Acc:MGI:107339]	chr3	67430096	67476529	3	ensembl_havana	KNOWN	12.6188	12.6123	12.5099	12.7569	12.6348	12.7856	12.7065	12.8297	12.5505	12.7166	12.7694	12.6239
ENSMUSG00000022262	-0.469567	-1.38469	6.5906	6.84792	7.31748	-1.52223	0.157666	0.999992	1	protein_coding	Dnah5	dynein, axonemal, heavy chain 5 [Source:MGI Symbol;Acc:MGI:107718]	chr15	28203752	28472045	1	ensembl_havana	KNOWN	7.01386	7.05671	6.47318	7.28843	7.62638	7.03763	5.87488	5.51268	6.5092	5.76125	6.15827	6.77478
ENSMUSG00000010047	0.142451	1.10378	12.116	12.0889	11.9464	1.52213	0.157692	0.999992	1	protein_coding	Hyal2	hyaluronoglucosaminidase 2 [Source:MGI Symbol;Acc:MGI:1196334]	chr9	107567945	107572779	7	ensembl_havana	KNOWN	12.1739	11.9892	12.1036	11.8958	11.9053	12.0381	12.4736	12.2617	12.3115	12.1163	11.9986	12.125
ENSMUSG00000026930	-0.510372	-1.42442	8.72911	8.46385	8.97422	-1.52168	0.157802	0.999992	1	protein_coding	Gpsm1	G-protein signalling modulator 1 (AGS3-like, C. elegans) [Source:MGI Symbol;Acc:MGI:1915089]	chr2	26315515	26348237	13	ensembl_havana	KNOWN	7.93539	9.1271	8.32905	9.19054	9.39192	8.3402	8.57314	8.63242	8.75417	9.23665	8.45153	8.78716
ENSMUSG00000054986	0.317986	1.24659	12.2862	12.024	11.706	1.52132	0.157892	0.999992	1	protein_coding	Sec14l3	SEC14-like 3 (S. cerevisiae) [Source:MGI Symbol;Acc:MGI:3617848]	chr11	4064841	4077736	5	ensembl_havana	KNOWN	12.1538	12.1025	11.8158	11.9075	11.4089	11.8017	12.7942	12.7353	12.6194	12.4749	12.4127	13.2078
ENSMUSG00000035614	-0.149576	-1.10924	11.2016	11.0864	11.236	-1.52041	0.158118	0.999992	1	protein_coding	Fam179b	family with sequence similarity 179, member B [Source:MGI Symbol;Acc:MGI:2684313]	chr12	64965742	65022573	1	ensembl	KNOWN	11.0085	11.155	11.0957	11.2814	11.2352	11.1914	11.2611	11.3365	11.1319	11.1599	11.1531	11.4093
ENSMUSG00000066149	0.159797	1.11713	10.0499	10.0079	9.84812	1.5199	0.158243	0.999992	-1	protein_coding	Cdc26	cell division cycle 26 [Source:MGI Symbol;Acc:MGI:1913690]	chr4	62383654	62408642	4	ensembl_havana	KNOWN	9.95982	10.1955	9.86839	9.96427	9.81583	9.76426	10.1783	10.0586	10.1893	10.2874	10.1449	10.1726
ENSMUSG00000021240	0.165443	1.12151	10.881	10.8707	10.7053	1.51854	0.158582	0.999992	-1	protein_coding	Abcd4	ATP-binding cassette, sub-family D (ALD), member 4 [Source:MGI Symbol;Acc:MGI:1349217]	chr12	84602531	84617466	1	ensembl	KNOWN	10.9048	11.0209	10.6865	10.7121	10.6159	10.7879	10.9431	10.7867	10.9948	11.0942	11.0925	10.9327
ENSMUSG00000047182	0.39421	1.31422	6.82481	6.77419	6.37998	1.51841	0.158615	0.999992	-1	protein_coding	Irs3	insulin receptor substrate 3 [Source:MGI Symbol;Acc:MGI:1194882]	chr5	137643031	137645714	2	ensembl_havana	KNOWN	6.713	6.91111	6.69847	6.07962	6.32754	6.73278	7.23588	6.49407	7.57333	6.96672	7.32556	6.83963
ENSMUSG00000023333	0.39395	1.31399	7.37892	7.71972	7.32577	1.51805	0.158704	0.999992	1	protein_coding	Gcm1	glial cells missing homolog 1 (Drosophila) [Source:MGI Symbol;Acc:MGI:108045]	chr9	78051958	78065624	1	ensembl	KNOWN	7.37266	7.81203	7.97448	7.0914	7.76811	7.1178	7.21368	7.46568	7.08791	6.6857	7.46594	7.49171
ENSMUSG00000036158	-0.28071	-1.21479	9.24213	9.28781	9.56852	-1.51655	0.159079	0.999992	-1	protein_coding	Prickle1	prickle homolog 1 (Drosophila) [Source:MGI Symbol;Acc:MGI:1916034]	chr15	93499114	93595891	2	ensembl_havana	KNOWN	9.0598	9.45506	9.34857	9.54763	9.90677	9.25117	9.3188	8.89616	8.85344	9.01382	9.01869	9.23572
ENSMUSG00000024077	-0.161425	-1.11839	11.0876	11.0796	11.241	-1.51416	0.159674	0.999992	-1	protein_coding	Strn	striatin, calmodulin binding protein [Source:MGI Symbol;Acc:MGI:1333757]	chr17	78649913	78737196	3	ensembl_havana	KNOWN	10.9048	11.204	11.13	11.3043	11.2043	11.2144	10.9748	11.0798	10.8414	11.036	10.9766	11.1812
ENSMUSG00000026767	0.167296	1.12295	11.5505	11.6106	11.4433	1.51403	0.159708	0.999992	-1	protein_coding	Fam188a	family with sequence similarity 188, member A [Source:MGI Symbol;Acc:MGI:1914210]	chr2	12347263	12419470	20	ensembl_havana	KNOWN	11.7949	11.4913	11.5456	11.4837	11.2684	11.5778	11.6552	11.5677	11.4838	11.6034	11.5779	11.5564
ENSMUSG00000029034	0.147425	1.10759	10.6498	10.8206	10.6732	1.51213	0.160184	0.999992	1	protein_coding	Cpsf3l	cleavage and polyadenylation specific factor 3-like [Source:MGI Symbol;Acc:MGI:1919207]	chr4	155869546	155889103	7	ensembl_havana	KNOWN	10.9631	10.75	10.7486	10.6909	10.5779	10.7507	10.6812	10.4573	10.5243	10.6008	10.537	10.5155
ENSMUSG00000074873	-0.204424	-1.15223	8.47218	8.33743	8.54185	-1.51192	0.160237	0.999992	1	protein_coding	AI606181	expressed sequence AI606181 [Source:MGI Symbol;Acc:MGI:2147586]	chr19	41593363	41596158	1	havana	KNOWN	8.13585	8.40834	8.46809	8.71494	8.50508	8.40554	8.35727	8.50805	8.50451	8.77953	8.37219	8.50676
ENSMUSG00000094686	-0.412891	-1.33135	8.07349	7.47555	7.88844	-1.51159	0.16032	0.999992	-1	protein_coding	Ccl21a	chemokine (C-C motif) ligand 21A (serine) [Source:MGI Symbol;Acc:MGI:1349183]	chr4	42772860	42773993	1	ensembl_havana	KNOWN	7.26268	7.49181	7.67216	7.26782	7.85011	8.54739	8.51986	8.30943	8.71409	8.26028	8.68286	8.30338
ENSMUSG00000056427	-0.295269	-1.22711	9.10801	8.99141	9.28668	-1.51057	0.160575	0.999992	1	protein_coding	Slit3	slit homolog 3 (Drosophila) [Source:MGI Symbol;Acc:MGI:1315202]	chr11	35121224	35708507	4	ensembl_havana	KNOWN	8.85714	8.67213	9.44496	9.21228	9.45092	9.19683	9.03217	8.90324	8.80084	9.09198	9.09481	9.53885
ENSMUSG00000066515	-0.406398	-1.32537	6.48692	6.08616	6.49256	-1.50958	0.160824	0.999992	1	protein_coding	Klk1b3	kallikrein 1-related peptidase b3 [Source:MGI Symbol;Acc:MGI:97322]	chr7	44198191	44202351	1	ensembl_havana	KNOWN	6.53521	5.51719	6.20607	6.17125	6.54008	6.76633	6.74161	6.60232	7.2082	6.21263	6.67047	6.67168
ENSMUSG00000023906	0.353362	1.27753	6.5284	6.42524	6.07188	1.50913	0.160939	0.999992	1	protein_coding	Cldn6	claudin 6 [Source:MGI Symbol;Acc:MGI:1859284]	chr17	23679365	23682446	1	ensembl_havana	KNOWN	6.62684	6.39471	6.25417	5.64074	6.02268	6.55221	6.74161	6.53106	7.18493	7.0169	6.70326	6.67168
ENSMUSG00000048442	0.177669	1.13105	10.5375	10.5544	10.3767	1.50893	0.160989	0.999992	1	protein_coding	Smim5	small integral membrane protein 5 [Source:MGI Symbol;Acc:MGI:1913778]	chr11	115899966	115906269	3	havana	KNOWN	10.7169	10.5077	10.4385	10.33	10.303	10.4971	10.5456	10.4952	10.7767	10.4696	10.638	10.7316
ENSMUSG00000040183	-0.353995	-1.2781	8.23554	8.73953	9.09352	-1.50774	0.161289	0.999992	-1	protein_coding	Ankrd6	ankyrin repeat domain 6 [Source:MGI Symbol;Acc:MGI:2154278]	chr4	32804035	32950841	8	ensembl_havana	KNOWN	9.0181	8.84915	8.35134	9.33623	9.19888	8.74545	7.6203	7.77417	7.16128	7.82602	7.28281	7.66275
ENSMUSG00000029503	1.115	2.16595	6.02072	6.49137	5.37638	1.50714	0.16144	0.999992	-1	protein_coding	P2rx2	purinergic receptor P2X, ligand-gated ion channel, 2 [Source:MGI Symbol;Acc:MGI:2665170]	chr5	110339812	110343212	6	ensembl_havana	KNOWN	7.9532	5.22021	6.30071	6.45266	4.59819	5.07828	5.48785	5.84199	7.03683	6.52158	5.08551	6.67168
ENSMUSG00000054630	-0.33704	-1.26316	7.5146	8.29903	8.63607	-1.50478	0.162038	0.999992	-1	protein_coding	Ugt2b5	UDP glucuronosyltransferase 2 family, polypeptide B5 [Source:MGI Symbol;Acc:MGI:98900]	chr5	87124960	87140318	1	ensembl_havana	KNOWN	8.44367	8.47894	7.97448	8.65271	9.06794	8.18757	6.94392	6.67022	6.43224	6.58948	6.33606	6.39792
ENSMUSG00000042042	0.136076	1.09891	10.6614	10.7511	10.615	1.50439	0.162137	0.999992	-1	protein_coding	Csgalnact2	chondroitin sulfate N-acetylgalactosaminyltransferase 2 [Source:MGI Symbol;Acc:MGI:1926002]	chr6	118107452	118139140	3	ensembl_havana	KNOWN	10.7881	10.7102	10.7549	10.7273	10.6182	10.4996	10.5611	10.7886	10.6739	10.5843	10.6188	10.6114
ENSMUSG00000019732	-0.227826	-1.17107	7.28132	7.29227	7.5201	-1.50411	0.162208	0.999992	-1	protein_coding	Calr3	calreticulin 3 [Source:MGI Symbol;Acc:MGI:1920566]	chr8	72424176	72443870	2	ensembl_havana	KNOWN	7.52333	7.20987	7.14361	7.2257	7.71658	7.61801	7.14497	6.79714	7.06259	7.26548	7.32556	7.34306
ENSMUSG00000062040	0.204288	1.15212	9.13641	9.31364	9.10935	1.50401	0.162233	0.999992	-1	protein_coding	Zfp27	zinc finger protein 27 [Source:MGI Symbol;Acc:MGI:99174]	chr7	29893333	29906572	6	ensembl_havana	KNOWN	9.2081	9.20727	9.52555	9.20145	9.30736	8.81924	9.06354	9.14912	9.00064	8.98889	9.0824	9.08338
ENSMUSG00000024534	-0.289966	-1.22261	8.65626	8.39029	8.68026	-1.50371	0.16231	0.999992	1	protein_coding	Sncaip	synuclein, alpha interacting protein (synphilin) [Source:MGI Symbol;Acc:MGI:1915097]	chr18	52767709	52915935	11	ensembl_havana	KNOWN	8.0391	8.35302	8.77876	8.57095	8.6586	8.81123	8.73773	8.33057	8.83861	8.72774	8.96562	9.06315
ENSMUSG00000039899	-0.275498	-1.21041	8.60389	8.36062	8.63612	-1.503	0.162488	0.999992	1	protein_coding	Fgl2	fibrinogen-like protein 2 [Source:MGI Symbol;Acc:MGI:103266]	chr5	21372642	21378374	1	ensembl_havana	KNOWN	8.2118	8.3717	8.49835	8.34364	8.92391	8.6408	8.74548	9.17856	8.74624	8.29119	8.77828	8.51671
ENSMUSG00000000567	0.458261	1.37388	6.11786	6.85166	6.3934	1.50278	0.162544	0.999992	1	protein_coding	Sox9	SRY (sex determining region Y)-box 9 [Source:MGI Symbol;Acc:MGI:98371]	chr11	112782224	112787760	1	ensembl_havana	KNOWN	6.83329	6.63009	7.09161	6.52392	6.50001	6.15628	5.98381	6.56713	5.1004	5.50409	5.43698	5.08672
ENSMUSG00000090622	0.320651	1.24889	6.56159	6.36042	6.03976	1.50275	0.162551	0.999992	-1	protein_coding	A930033H14Rik	RIKEN cDNA A930033H14 gene [Source:MGI Symbol;Acc:MGI:2444562]	chr10	69209762	69213098	1	havana	KNOWN	6.58175	6.39471	6.10479	6.41567	5.70781	5.99581	7.07282	6.79714	7.16128	7.17996	6.76669	6.56065
ENSMUSG00000067430	-0.184448	-1.13638	9.3452	9.3295	9.51394	-1.50159	0.162847	0.999992	-1	protein_coding	Zfp763	zinc finger protein 763 [Source:MGI Symbol;Acc:MGI:1920701]	chr17	33016863	33033402	2	ensembl_havana	KNOWN	9.08425	9.50667	9.39757	9.63068	9.49237	9.41879	8.99362	9.08837	9.21108	9.37295	9.55621	9.38983
ENSMUSG00000038007	-0.226157	-1.16972	10.9321	10.8349	11.0611	-1.50134	0.16291	0.999992	1	protein_coding	Acer2	alkaline ceramidase 2 [Source:MGI Symbol;Acc:MGI:1920932]	chr4	86874396	86934822	4	ensembl_havana	KNOWN	10.5803	11.0902	10.8342	10.8204	11.292	11.0707	11.0487	10.8666	11.0824	10.9304	10.7754	10.7943
ENSMUSG00000033032	0.235076	1.17697	11.6203	11.5229	11.2879	1.50131	0.162918	0.999992	-1	protein_coding	Afap1l1	actin filament associated protein 1-like 1 [Source:MGI Symbol;Acc:MGI:2147199]	chr18	61730261	61786702	3	ensembl_havana	KNOWN	11.5536	11.428	11.5873	11.401	11.1584	11.3042	11.946	11.8452	11.646	11.9118	12.1601	11.5024
ENSMUSG00000071356	-3.04651	-8.26213	3.23456	1.11359	4.1601	-1.50109	0.162976	0.999992	1	protein_coding	Reg3b	regenerating islet-derived 3 beta [Source:MGI Symbol;Acc:MGI:97478]	chr6	78370657	78373466	4	ensembl_havana	KNOWN	0.604471	0.0909276	2.64536	1.73385	8.8381	1.90835	7.88193	2.54921	4.49034	2.46846	0.227531	5.37623
ENSMUSG00000034459	0.36416	1.28713	9.34087	9.66165	9.29749	1.50065	0.163086	0.999992	1	protein_coding	Ifit1	interferon-induced protein with tetratricopeptide repeats 1 [Source:MGI Symbol;Acc:MGI:99450]	chr19	34640871	34650009	1	ensembl_havana	KNOWN	9.36934	9.48967	10.1259	8.86656	9.66087	9.36505	8.94054	9.36427	9.30041	9.38255	8.96562	9.25961
ENSMUSG00000022014	-0.228069	-1.17127	7.82911	7.78057	8.00864	-1.50018	0.163206	0.999992	1	protein_coding	Epsti1	epithelial stromal interaction 1 (breast) [Source:MGI Symbol;Acc:MGI:1915168]	chr14	77904239	78002656	2	ensembl	KNOWN	7.54699	7.87883	7.91589	7.66458	8.26315	8.09818	7.95065	7.8639	7.81984	7.70878	7.59385	7.64472
ENSMUSG00000021408	-0.178181	-1.13146	10.854	10.8164	10.9946	-1.4997	0.16333	0.999992	1	protein_coding	Ripk1	receptor (TNFRSF)-interacting serine-threonine kinase 1 [Source:MGI Symbol;Acc:MGI:108212]	chr13	34002363	34035170	4	ensembl_havana	KNOWN	10.7117	10.6955	11.042	10.9904	10.9343	11.0589	10.8291	10.872	10.7008	10.7548	10.6798	10.9784
ENSMUSG00000032182	0.129781	1.09413	10.7581	10.6254	10.4956	1.49823	0.163705	0.999992	-1	protein_coding	Yipf2	Yip1 domain family, member 2 [Source:MGI Symbol;Acc:MGI:1922016]	chr9	21588709	21592831	3	ensembl	KNOWN	10.6282	10.6174	10.6306	10.3813	10.4705	10.6351	10.9846	10.881	10.9315	10.9659	11.0405	10.9308
ENSMUSG00000029923	0.309173	1.239	7.2681	7.39375	7.08457	1.49583	0.164319	0.999992	1	protein_coding	Rab19	RAB19, member RAS oncogene family [Source:MGI Symbol;Acc:MGI:103292]	chr6	39381175	39390380	1	ensembl_havana	KNOWN	7.52333	7.43966	7.21825	6.91707	7.24508	7.09157	6.86066	7.57601	7.4998	7.0654	7.62841	7.15201
ENSMUSG00000052783	0.276836	1.21154	7.94025	8.5423	8.26547	1.49495	0.164545	0.999992	1	protein_coding	Grk4	G protein-coupled receptor kinase 4 [Source:MGI Symbol;Acc:MGI:95801]	chr5	34660379	34755305	5	ensembl_havana	KNOWN	8.54111	8.74556	8.34024	8.45722	8.45355	7.88563	7.55118	7.54016	7.38197	7.76859	7.36708	7.2507
ENSMUSG00000060791	0.280151	1.21432	7.96852	8.15069	7.87054	1.4927	0.165124	0.999992	1	protein_coding	Gmfg	glia maturation factor, gamma [Source:MGI Symbol;Acc:MGI:1927135]	chr7	28437447	28448233	5	ensembl_havana	KNOWN	8.07208	8.09655	8.28343	7.51521	8.3218	7.7746	8.19681	7.92077	8.09416	7.64638	8.00232	7.69816
ENSMUSG00000023067	-0.294498	-1.22646	10.91	12.1152	12.4097	-1.49248	0.165181	0.999992	1	protein_coding	Cdkn1a	cyclin-dependent kinase inhibitor 1A (P21) [Source:MGI Symbol;Acc:MGI:104556]	chr17	29090979	29100722	3	ensembl_havana	KNOWN	12.1795	11.7708	12.3952	12.4643	12.6572	12.1076	10.005	9.99049	9.76794	9.42033	8.89642	9.26552
ENSMUSG00000027132	0.164389	1.12069	9.56072	9.69476	9.53037	1.49231	0.165224	0.999992	1	protein_coding	Katnbl1	katanin p80 subunit B like 1 [Source:MGI Symbol;Acc:MGI:1919675]	chr2	112379211	112414240	2	ensembl_havana	KNOWN	9.64064	9.74735	9.69629	9.64274	9.56701	9.38138	9.47625	9.64724	9.53013	9.28353	9.48727	9.62875
ENSMUSG00000032532	0.535557	1.4495	8.05726	8.12156	7.586	1.49159	0.16541	0.999992	-1	protein_coding	Cck	cholecystokinin [Source:MGI Symbol;Acc:MGI:88297]	chr9	121489825	121495689	1	ensembl	KNOWN	8.00535	7.72755	8.63177	7.89708	6.85805	8.00287	8.57314	7.5582	8.3457	8.14089	8.66632	8.2802
ENSMUSG00000043398	-0.526424	-1.44035	6.12382	6.39474	6.92116	-1.49159	0.165411	0.999992	-1	protein_coding	Gpr135	G protein-coupled receptor 135 [Source:MGI Symbol;Acc:MGI:2676315]	chr12	72069618	72070991	1	ensembl	KNOWN	6.15906	7.20987	5.81528	7.49761	6.37263	6.89324	5.24685	5.71913	5.52782	5.50409	5.6538	5.88642
ENSMUSG00000043705	-0.574012	-1.48866	6.66704	6.38115	6.95516	-1.49129	0.165488	0.999992	-1	protein_coding	Capn13	calpain 13 [Source:MGI Symbol;Acc:MGI:2685789]	chr17	73306464	73399296	1	ensembl	KNOWN	6.09632	6.28075	6.76637	6.29863	6.75965	7.8072	7.21368	6.15802	7.2082	6.45032	6.29362	6.67168
ENSMUSG00000036022	0.197156	1.14644	8.49731	8.53973	8.34257	1.49122	0.165505	0.999992	-1	protein_coding	Fam122b	family with sequence similarity 122, member B [Source:MGI Symbol;Acc:MGI:1926005]	chrX	53243415	53269805	4	ensembl_havana	KNOWN	8.66517	8.60268	8.35134	8.41098	8.3218	8.29493	8.62452	8.67436	8.20242	8.57699	8.65798	8.5845
ENSMUSG00000025089	0.338974	1.26486	8.12656	8.52376	8.18478	1.4912	0.165511	0.999992	-1	protein_coding	Gfra1	glial cell line derived neurotrophic factor family receptor alpha 1 [Source:MGI Symbol;Acc:MGI:1100842]	chr19	58235604	58455909	9	ensembl_havana	KNOWN	8.64339	8.39014	8.53775	8.29354	7.86596	8.39485	7.99035	7.46568	8.19078	7.63035	7.78977	8.32619
ENSMUSG00000055725	-0.21044	-1.15704	7.34081	7.12337	7.33381	-1.49101	0.16556	0.999992	-1	protein_coding	Paqr3	progestin and adipoQ receptor family member III [Source:MGI Symbol;Acc:MGI:2679683]	chr5	97082329	97111596	6	ensembl_havana	KNOWN	7.39889	6.96129	7.00993	7.28843	7.17044	7.54256	7.56877	7.44645	7.36136	7.30641	7.50366	7.53151
ENSMUSG00000015709	-0.166844	-1.1226	11.932	11.9578	12.1246	-1.49062	0.165662	0.999992	-1	protein_coding	Arnt2	aryl hydrocarbon receptor nuclear translocator 2 [Source:MGI Symbol;Acc:MGI:107188]	chr7	84246281	84409959	1	ensembl	KNOWN	12.0112	11.9655	11.8966	12.0726	12.2394	12.0619	11.8548	11.9539	11.6744	11.8448	11.6375	11.9716
ENSMUSG00000034349	-0.176265	-1.12995	10.6822	10.6132	10.7895	-1.49006	0.165805	0.999992	1	protein_coding	Smc4	structural maintenance of chromosomes 4 [Source:MGI Symbol;Acc:MGI:1917349]	chr3	69004738	69034623	11	ensembl_havana	KNOWN	10.5455	10.8197	10.4744	10.8363	10.9039	10.6283	10.6893	10.6979	10.4748	10.6828	10.7715	10.6616
ENSMUSG00000078878	0.331757	1.25855	7.14508	7.27575	6.94399	1.48901	0.166078	0.999992	1	protein_coding	Gm14305	predicted gene 14305 [Source:MGI Symbol;Acc:MGI:3709632]	chr2	176708328	176721813	3	ensembl_havana	KNOWN	6.94432	7.93013	6.95279	7.01925	6.88942	6.9233	7.19114	7.16979	7.25364	7.32645	7.12235	7.01833
ENSMUSG00000019039	0.216117	1.1616	12.083	12.2868	12.0707	1.48879	0.166135	0.999992	1	protein_coding	Dalrd3	DALR anticodon binding domain containing 3 [Source:MGI Symbol;Acc:MGI:1915039]	chr9	108569886	108572774	9	ensembl_havana	KNOWN	12.4543	12.4249	11.9812	12.23	11.8143	12.1677	12.0373	11.8904	11.9784	12.0635	11.9887	11.9653
ENSMUSG00000024097	0.212012	1.1583	11.3062	11.4261	11.2141	1.48803	0.166332	0.999992	-1	protein_coding	Srsf7	serine/arginine-rich splicing factor 7 [Source:MGI Symbol;Acc:MGI:1926232]	chr17	80200089	80207305	1	ensembl	KNOWN	11.2778	11.7708	11.2296	11.2436	11.2979	11.1006	11.2998	11.4202	11.4862	11.1458	11.313	11.0892
ENSMUSG00000022008	-0.131114	-1.09514	11.1753	11.0593	11.1904	-1.48759	0.166446	0.999992	-1	protein_coding	Gpalpp1	GPALPP motifs containing 1 [Source:MGI Symbol;Acc:MGI:1914717]	chr14	76086232	76110815	1	ensembl	KNOWN	11.1073	11.1168	10.9537	11.262	11.1792	11.1299	11.2283	11.3181	11.144	11.1472	11.2547	11.2618
ENSMUSG00000004446	0.194317	1.14418	11.8889	11.8212	11.6269	1.48663	0.166695	0.999992	-1	protein_coding	Bid	BH3 interacting domain death agonist [Source:MGI Symbol;Acc:MGI:108093]	chr6	120891930	120916853	5	ensembl_havana	KNOWN	11.7408	11.7935	11.9294	11.5342	11.4237	11.9228	12.0405	11.9531	12.0225	12.1994	11.9533	12.1532
ENSMUSG00000002565	0.232453	1.17483	11.9879	12.098	11.8655	1.48643	0.166746	0.999992	-1	protein_coding	Scin	scinderin [Source:MGI Symbol;Acc:MGI:1306794]	chr12	40059769	40134228	2	ensembl_havana	KNOWN	11.9549	12.2662	12.0729	11.7732	12.0116	11.8117	11.8286	12.1702	12.1757	11.7385	12.2426	11.8091
ENSMUSG00000007837	0.187226	1.13857	10.9323	10.9804	10.7931	1.48574	0.166926	0.999992	-1	protein_coding	Prrg2	proline-rich Gla (G-carboxyglutamic acid) polypeptide 2 [Source:MGI Symbol;Acc:MGI:1929596]	chr7	45053613	45062677	9	ensembl_havana	KNOWN	11.1562	10.7447	11.0402	10.6773	10.7001	11.002	11.0266	10.9041	11.065	10.9928	10.9849	10.8931
ENSMUSG00000032625	-0.37829	-1.2998	10.3575	10.0779	10.4562	-1.48524	0.167055	0.999992	-1	protein_coding	Thsd7a	thrombospondin, type I, domain containing 7A [Source:MGI Symbol;Acc:MGI:2685683]	chr6	12311610	12749410	6	ensembl_havana	KNOWN	9.52035	10.3065	10.4069	10.2923	10.7628	10.3135	10.1581	10.7479	10.2068	10.2564	10.5971	10.7209
ENSMUSG00000028150	-0.533544	-1.44748	11.8465	11.5469	12.0805	-1.48523	0.167059	0.999992	1	protein_coding	Rorc	RAR-related orphan receptor gamma [Source:MGI Symbol;Acc:MGI:104856]	chr3	94372794	94398276	4	ensembl_havana	KNOWN	12.2515	11.2986	11.0908	12.5067	12.3379	11.3969	12.2863	11.6201	11.8118	11.9591	11.4725	12.1258
ENSMUSG00000018983	-0.31575	-1.24466	7.86501	7.74996	8.06571	-1.48451	0.167246	0.999992	1	protein_coding	E2f2	E2F transcription factor 2 [Source:MGI Symbol;Acc:MGI:1096341]	chr4	136172394	136196057	2	ensembl_havana	KNOWN	7.68129	7.87883	7.68975	8.10888	8.07136	8.01688	7.49707	8.40221	7.5553	8.01072	7.87858	7.58922
ENSMUSG00000042529	-0.237533	-1.17898	6.61069	6.75429	6.99182	-1.48367	0.167465	0.999992	1	protein_coding	Kcnj12	potassium inwardly-rectifying channel, subfamily J, member 12 [Source:MGI Symbol;Acc:MGI:108495]	chr11	61022564	61071131	3	ensembl_havana	KNOWN	6.53521	6.96129	6.76637	6.7488	7.24508	6.9816	6.31098	6.24965	5.91484	6.41332	6.60257	6.59862
ENSMUSG00000023064	0.270666	1.20636	8.08272	7.94844	7.67778	1.4833	0.167562	0.999992	-1	protein_coding	Sncg	synuclein, gamma [Source:MGI Symbol;Acc:MGI:1298397]	chr14	34370274	34374789	1	ensembl_havana	KNOWN	7.84288	7.91748	8.08498	7.28843	7.78489	7.96001	8.34711	7.97547	8.46642	8.47297	8.57183	8.2802
ENSMUSG00000023892	0.200369	1.14899	9.08789	9.36596	9.16559	1.48302	0.167634	0.999992	1	protein_coding	Zfp51	zinc finger protein 51 [Source:MGI Symbol;Acc:MGI:99198]	chr17	21450352	21465591	1	ensembl	KNOWN	9.33579	9.51089	9.25121	9.04673	9.27804	9.17201	9.14203	9.03785	8.93241	8.53455	8.77056	9.04264
ENSMUSG00000056671	-0.276764	-1.21147	7.70822	7.62662	7.90339	-1.48278	0.167697	0.999992	-1	protein_coding	Prelid2	PRELI domain containing 2 [Source:MGI Symbol;Acc:MGI:1924869]	chr18	41875696	41951194	1	ensembl	KNOWN	7.44996	7.60663	7.82328	7.46177	8.09845	8.14994	7.63708	7.7111	7.75812	7.54742	7.40744	7.84753
ENSMUSG00000046623	0.884902	1.84664	5.561	5.58295	4.69805	1.48194	0.167915	0.999992	-1	protein_coding	Gjb4	gap junction protein, beta 4 [Source:MGI Symbol;Acc:MGI:95722]	chr4	127351086	127354081	2	ensembl_havana	KNOWN	5.64886	6.02166	5.07832	5.00686	3.80969	5.27759	6.22482	4.87114	7.03683	6.62227	6.15827	4.97569
ENSMUSG00000032899	0.45203	1.36796	7.22408	7.37654	6.92451	1.47989	0.168454	0.999992	-1	protein_coding	Styk1	serine/threonine/tyrosine kinase 1 [Source:MGI Symbol;Acc:MGI:2141396]	chr6	131299142	131353597	5	ensembl_havana	KNOWN	7.11227	7.97967	7.03767	7.16011	6.69011	6.9233	7.51534	6.73507	7.64329	7.22335	7.67874	6.99005
ENSMUSG00000047747	-0.390993	-1.3113	8.40859	8.17592	8.56691	-1.47985	0.168464	0.999992	1	protein_coding	Rnf150	ring finger protein 150 [Source:MGI Symbol;Acc:MGI:2443860]	chr8	82863356	83091271	1	ensembl	KNOWN	7.57025	8.16239	8.7951	8.39206	8.78071	8.52796	8.42645	8.17565	8.37684	8.75756	8.24434	8.69378
ENSMUSG00000021694	0.182764	1.13506	8.23629	8.25448	8.07172	1.47876	0.16875	0.999992	1	protein_coding	Ercc8	excision repaiross-complementing rodent repair deficiency, complementation group 8 [Source:MGI Symbol;Acc:MGI:1919241]	chr13	108158731	108195364	10	ensembl_havana	KNOWN	8.28395	8.17308	8.30642	8.273	7.81787	8.12429	8.27391	8.32004	8.48559	8.17444	8.38235	8.22058
ENSMUSG00000025758	0.271407	1.20698	7.49491	7.63231	7.3609	1.47866	0.168775	0.999992	1	protein_coding	Plk4	polo-like kinase 4 [Source:MGI Symbol;Acc:MGI:101783]	chr3	40800019	40816883	10	ensembl_havana	KNOWN	7.34594	7.87883	7.67216	7.69578	7.26912	7.1178	7.342	7.5936	7.38197	7.30641	7.72738	7.60796
ENSMUSG00000034168	0.192106	1.14243	11.8207	11.7057	11.5136	1.4783	0.16887	0.999992	-1	protein_coding	Irf2bpl	interferon regulatory factor 2 binding protein-like [Source:MGI Symbol;Acc:MGI:2442463]	chr12	86880703	86884814	1	ensembl	KNOWN	11.8916	11.5072	11.7184	11.4268	11.5893	11.5249	12.1614	12.13	12.3021	11.6833	11.8195	12.0938
ENSMUSG00000034006	0.14121	1.10283	11.3933	11.4437	11.3025	1.47687	0.169247	0.999992	1	protein_coding	Pqlc1	PQ loop repeat containing 1 [Source:MGI Symbol;Acc:MGI:1914193]	chr18	80253292	80292725	11	ensembl_havana	KNOWN	11.4078	11.3501	11.5731	11.262	11.2168	11.4286	11.3566	11.389	11.5098	11.3736	11.3817	11.4707
ENSMUSG00000051323	-0.25451	-1.19293	7.19827	7.18436	7.43887	-1.47616	0.169432	0.999992	-1	protein_coding	Pcdh19	protocadherin 19 [Source:MGI Symbol;Acc:MGI:2685563]	chrX	133582860	133688987	5	ensembl_havana	KNOWN	7.20438	7.36705	6.98164	7.2257	7.60765	7.48326	6.88895	7.32531	7.48082	6.86078	6.82744	7.12625
ENSMUSG00000026360	0.280728	1.21481	10.9755	11.0534	10.7727	1.47616	0.169434	0.999992	-1	protein_coding	Rgs2	regulator of G-protein signaling 2 [Source:MGI Symbol;Acc:MGI:1098271]	chr1	143999338	144004161	4	ensembl_havana	KNOWN	11.2053	11.0874	10.8674	10.6497	11.0722	10.596	11.2813	11.4103	11.3775	10.7931	11.058	10.3077
ENSMUSG00000057924	-0.305411	-1.23577	6.49907	6.53899	6.8444	-1.47601	0.169472	0.999992	-1	protein_coding	Gm10033	predicted gene 10033 [Source:MGI Symbol;Acc:MGI:3642803]	chr8	69372145	69373383	1	ensembl	KNOWN	6.62684	6.88534	6.10479	6.77824	6.69011	7.06486	6.17973	6.4561	6.3085	6.02918	6.60257	6.26257
ENSMUSG00000029699	0.233013	1.17529	7.25233	7.29224	7.05922	1.4753	0.169661	0.999992	-1	protein_coding	Ssc4d	scavenger receptor cysteine rich family, 4 domains [Source:MGI Symbol;Acc:MGI:1924709]	chr5	135960211	135974531	7	ensembl_havana	KNOWN	7.0802	7.43966	7.35685	6.89035	7.19575	7.09157	7.21368	7.5582	7.27584	7.40392	7.50366	7.01833
ENSMUSG00000055760	-0.132704	-1.09635	8.44168	8.4264	8.5591	-1.47465	0.16983	0.999992	1	protein_coding	Gemin6	gem (nuclear organelle) associated protein 6 [Source:MGI Symbol;Acc:MGI:1914492]	chr17	80224441	80228497	2	ensembl_havana	KNOWN	8.35266	8.40834	8.51819	8.51957	8.53513	8.6226	8.57314	8.42204	8.35616	8.32146	8.40246	8.26847
ENSMUSG00000022420	0.176351	1.13002	10.5653	10.5494	10.3731	1.47394	0.17002	0.999992	-1	protein_coding	Dnal4	dynein, axonemal, light chain 4 [Source:MGI Symbol;Acc:MGI:1859217]	chr15	79761453	79777849	4	ensembl_havana	KNOWN	10.5543	10.4207	10.6733	10.2769	10.3629	10.4795	10.7695	10.5991	10.7532	10.4718	10.8578	10.5643
ENSMUSG00000054280	-0.214306	-1.16015	10.8232	10.8022	11.0166	-1.47331	0.170184	0.999992	-1	protein_coding	Prr14l	proline rich 14-like [Source:MGI Symbol;Acc:MGI:2443658]	chr5	32789820	32854256	4	ensembl_havana	KNOWN	10.6393	11.0209	10.7465	11.2197	10.986	10.844	10.6711	10.872	10.5033	10.7967	10.6464	10.9327
ENSMUSG00000040003	-0.217566	-1.16277	9.79225	9.74208	9.95965	-1.47317	0.170223	0.999992	1	protein_coding	Magi2	membrane associated guanylate kinase, WW and PDZ domain containing 2 [Source:MGI Symbol;Acc:MGI:1354953]	chr5	19227036	20704792	13	ensembl_havana	KNOWN	9.54405	9.67401	10.0082	9.78369	10.0559	10.0394	9.66802	9.68466	9.79124	9.66026	9.59167	10.006
ENSMUSG00000024528	0.1608	1.11791	9.08156	9.1487	8.9879	1.47276	0.170331	0.999992	1	protein_coding	Srfbp1	serum response factor binding protein 1 [Source:MGI Symbol;Acc:MGI:1914472]	chr18	52465693	52490738	1	ensembl	KNOWN	9.17812	9.18632	9.08165	8.95945	9.0049	8.99935	9.0448	9.43429	9.09728	8.96352	9.10098	8.92802
ENSMUSG00000035451	-0.51896	-1.43292	6.36105	6.2199	6.73886	-1.47223	0.17047	0.999992	-1	protein_coding	Foxa1	forkhead box A1 [Source:MGI Symbol;Acc:MGI:1347472]	chr12	57540631	57546121	1	ensembl	KNOWN	6.03074	6.69084	5.93814	6.21497	6.85805	7.14357	6.6454	5.51268	6.61745	6.58948	6.20481	5.88642
ENSMUSG00000055200	0.235005	1.17691	8.72552	8.95453	8.71953	1.47146	0.170675	0.999992	1	protein_coding	Sertad3	SERTA domain containing 3 [Source:MGI Symbol;Acc:MGI:2180697]	chr7	27473768	27477359	1	ensembl	KNOWN	9.12411	8.88859	8.85091	8.44809	8.74686	8.96363	8.46455	8.67436	8.91837	8.71259	8.48963	8.42459
ENSMUSG00000029676	0.230688	1.17339	9.46212	9.58808	9.3574	1.4714	0.170692	0.999992	-1	protein_coding	Pot1a	protection of telomeres 1A [Source:MGI Symbol;Acc:MGI:2141503]	chr6	25743737	25809246	9	ensembl_havana	KNOWN	9.51436	9.82055	9.42934	9.3801	9.50761	9.18448	9.35474	9.73705	9.37427	9.44345	9.6004	9.19911
ENSMUSG00000049516	0.163129	1.11971	11.2794	11.3279	11.1648	1.47045	0.170943	0.999992	-1	protein_coding	Spty2d1	SPT2, Suppressor of Ty, domain containing 1 (S. cerevisiae) [Source:MGI Symbol;Acc:MGI:2142062]	chr7	46990396	47008411	1	ensembl_havana	KNOWN	11.4445	11.1791	11.3603	11.1183	11.111	11.2652	11.4003	11.3953	11.3477	11.1501	11.1276	11.454
ENSMUSG00000021432	0.195672	1.14526	10.0209	10.2431	10.0474	1.4695	0.171194	0.999992	-1	protein_coding	Slc35b3	solute carrier family 35, member B3 [Source:MGI Symbol;Acc:MGI:1913978]	chr13	38932140	38960875	2	ensembl	KNOWN	10.232	10.539	9.95824	10.1247	9.98507	10.0325	9.79304	9.93636	9.93067	9.97467	9.81812	9.92616
ENSMUSG00000009621	0.13901	1.10115	11.5351	11.5514	11.4124	1.46941	0.171221	0.999992	-1	protein_coding	Vav2	vav 2 oncogene [Source:MGI Symbol;Acc:MGI:102718]	chr2	27262104	27427033	7	ensembl_havana	KNOWN	11.5652	11.5219	11.5672	11.5015	11.2876	11.4482	11.5824	11.4722	11.5074	11.7809	11.517	11.67
ENSMUSG00000036327	-0.124376	-1.09004	10.4272	10.4803	10.6046	-1.46706	0.171845	0.999992	-1	protein_coding	Qsox2	quiescin Q6 sulfhydryl oxidase 2 [Source:MGI Symbol;Acc:MGI:2387194]	chr2	26208637	26237525	2	ensembl_havana	KNOWN	10.4326	10.5287	10.4795	10.6317	10.6506	10.5316	10.4156	10.324	10.3098	10.3302	10.3347	10.1568
ENSMUSG00000041642	-0.397665	-1.31737	6.64354	6.6782	7.07587	-1.46684	0.171902	0.999992	1	protein_coding	Kif21b	kinesin family member 21B [Source:MGI Symbol;Acc:MGI:109234]	chr1	136131389	136177998	6	ensembl_havana	KNOWN	6.33239	7.18896	6.51325	7.06775	7.42708	6.73278	5.93037	6.76644	6.12506	6.58948	6.37728	6.67168
ENSMUSG00000037138	-0.410684	-1.32932	6.47988	6.26949	6.68017	-1.46469	0.172478	0.999992	-1	protein_coding	Aff3	AF4/FMR2 family, member 3 [Source:MGI Symbol;Acc:MGI:106927]	chr1	38177326	38664955	5	ensembl_havana	KNOWN	6.33239	5.92382	6.55225	6.45266	6.7253	6.86255	6.74161	6.10992	6.39216	6.77589	5.89996	6.99005
ENSMUSG00000002055	0.271415	1.20699	8.97673	9.24037	8.96895	1.46406	0.172645	0.999992	1	protein_coding	Spag5	sperm associated antigen 5 [Source:MGI Symbol;Acc:MGI:1927470]	chr11	78301529	78322457	8	ensembl_havana	KNOWN	9.26625	9.47679	8.97807	8.96587	8.84611	9.09488	8.49247	9.16097	8.76205	8.71259	9.11323	8.85147
ENSMUSG00000063564	0.274245	1.20936	8.84893	9.13041	8.85616	1.46358	0.172775	0.999992	1	protein_coding	Col23a1	collagen, type XXIII, alpha 1 [Source:MGI Symbol;Acc:MGI:2653243]	chr11	51289920	51583918	2	ensembl_havana	KNOWN	9.32215	9.00082	9.06826	8.97861	8.74686	8.84302	8.78365	8.48937	8.55983	8.65829	8.47071	9.26552
ENSMUSG00000073176	-0.322528	-1.25052	7.82479	7.87674	8.19927	-1.46307	0.172913	0.999992	1	protein_coding	Zfp449	zinc finger protein 449 [Source:MGI Symbol;Acc:MGI:1925869]	chrX	56346400	56365674	1	ensembl_havana	KNOWN	7.49929	8.21505	7.91589	8.40155	8.08497	8.11129	7.16824	7.80471	7.59114	7.38494	7.92102	7.79944
ENSMUSG00000031371	0.22085	1.16542	9.36882	9.25999	9.03914	1.46238	0.173095	0.999992	-1	protein_coding	Haus7	HAUS augmin-like complex, subunit 7 [Source:MGI Symbol;Acc:MGI:1920988]	chrX	73437315	73459044	3	ensembl_havana	KNOWN	9.43419	9.04221	9.30357	8.92696	8.8699	9.32057	9.62662	9.44403	9.84789	9.541	9.56961	9.49925
ENSMUSG00000036894	-0.306064	-1.23633	8.6534	8.8097	9.11576	-1.46176	0.173264	0.999992	1	protein_coding	Rap2b	RAP2B, member of RAS oncogene family [Source:MGI Symbol;Acc:MGI:1921262]	chr3	61361638	61368430	1	ensembl_havana	KNOWN	8.50534	8.869	9.05475	8.92037	9.35869	9.06822	8.15082	8.53562	8.20242	8.16334	8.81625	8.19602
ENSMUSG00000026797	0.208649	1.15561	9.77692	9.75228	9.54364	1.46129	0.173391	0.999992	-1	protein_coding	Stxbp1	syntaxin binding protein 1 [Source:MGI Symbol;Acc:MGI:107363]	chr2	32787602	32847245	4	ensembl_havana	KNOWN	9.50835	9.74735	10.0011	9.41333	9.7318	9.48578	9.92526	9.73705	10.0706	9.85562	9.85141	9.99539
ENSMUSG00000036214	0.205199	1.15285	9.08984	9.151	8.9458	1.46104	0.173457	0.999992	1	protein_coding	Znrd1as	Znrd1 antisense [Source:MGI Symbol;Acc:MGI:1923666]	chr17	36958592	36965622	3	ensembl_havana	KNOWN	9.2081	9.04803	9.19687	9.08257	8.64028	9.11455	9.10633	9.18438	9.08477	9.1772	9.30702	8.92802
ENSMUSG00000022571	0.177604	1.131	11.223	11.2113	11.0337	1.46097	0.173475	0.999992	-1	protein_coding	Pycrl	pyrroline-5-carboxylate reductase-like [Source:MGI Symbol;Acc:MGI:1913444]	chr15	75916463	75921560	1	ensembl	KNOWN	11.4239	10.9895	11.2205	11.0535	10.8826	11.165	11.2972	11.1807	11.3966	11.337	11.3664	11.3632
ENSMUSG00000027475	-0.151877	-1.11101	11.3903	11.4037	11.5555	-1.46063	0.173567	0.999992	1	protein_coding	Kif3b	kinesin family member 3B [Source:MGI Symbol;Acc:MGI:107688]	chr2	153291413	153333390	1	ensembl_havana	KNOWN	11.3932	11.4479	11.3699	11.5746	11.6374	11.4546	11.3311	11.3469	11.1486	11.2386	11.2282	11.5124
ENSMUSG00000019893	0.414502	1.33284	7.07643	7.13682	6.72232	1.46053	0.173594	0.999992	-1	protein_coding	Ros1	Ros1 proto-oncogene [Source:MGI Symbol;Acc:MGI:97999]	chr10	52045721	52195244	4	ensembl_havana	KNOWN	6.33239	7.57474	7.50334	6.65668	6.92012	6.59018	7.27927	7.23851	7.44209	7.15776	6.85689	7.36526
ENSMUSG00000078862	-0.246356	-1.18621	7.64887	7.46452	7.71088	-1.46036	0.173639	0.999992	-1	protein_coding	Gm14326	predicted gene 14326 [Source:MGI Symbol;Acc:MGI:3709298]	chr2	177935993	177957297	4	ensembl_havana	KNOWN	7.17433	7.75626	7.46298	7.86998	7.66314	7.59951	7.56877	7.5219	7.87904	7.56439	7.74323	7.98289
ENSMUSG00000038179	-0.404328	-1.32347	6.38982	6.00308	6.4074	-1.45939	0.1739	0.999992	-1	protein_coding	Slamf7	SLAM family member 7 [Source:MGI Symbol;Acc:MGI:1922595]	chr1	171632403	171653035	5	ensembl_havana	KNOWN	5.81392	5.76335	6.43195	5.8768	6.7932	6.55221	6.67819	6.94153	6.5092	6.33636	6.11017	6.87099
ENSMUSG00000044763	0.126048	1.0913	10.4362	10.5108	10.3847	1.45828	0.174199	0.999992	-1	protein_coding	Trmt10c	tRNA methyltransferase 10C [Source:MGI Symbol;Acc:MGI:1196261]	chr16	56032609	56037819	1	ensembl_havana	KNOWN	10.4886	10.495	10.5486	10.33	10.3146	10.5095	10.4844	10.474	10.4458	10.2719	10.4382	10.4338
ENSMUSG00000032666	-0.281013	-1.21505	9.01352	8.8684	9.14941	-1.45784	0.174319	0.999992	-1	protein_coding	1700025G04Rik	RIKEN cDNA 1700025G04 gene [Source:MGI Symbol;Acc:MGI:1916649]	chr1	151852403	152090125	4	ensembl_havana	KNOWN	8.58746	8.8086	9.20913	9.1517	9.4614	8.83514	8.954	8.81599	8.98725	8.89808	9.11323	9.34026
ENSMUSG00000025384	0.144836	1.10561	10.5122	10.3479	10.2031	1.45776	0.174339	0.999992	-1	protein_coding	Faap100	Fanconi anemia core complex associated protein 100 [Source:MGI Symbol;Acc:MGI:1919135]	chr11	120369055	120378764	8	ensembl_havana	KNOWN	10.4452	10.2992	10.2993	10.1671	10.0867	10.3554	10.8472	10.663	10.8227	10.6652	10.7983	10.6971
ENSMUSG00000038894	-0.208232	-1.15527	9.96178	9.86419	10.0724	-1.45733	0.174456	0.999992	-1	protein_coding	Irs2	insulin receptor substrate 2 [Source:MGI Symbol;Acc:MGI:109334]	chr8	10986980	11008458	1	ensembl	KNOWN	9.84526	9.80001	9.94731	10.2509	10.1333	9.83316	9.53561	9.92251	9.53013	10.238	10.1086	10.3966
ENSMUSG00000022335	0.177376	1.13083	8.04166	8.20545	8.02808	1.45703	0.174538	0.999992	-1	protein_coding	Zfat	zinc finger and AT hook domain containing [Source:MGI Symbol;Acc:MGI:2681865]	chr15	68083766	68258856	5	ensembl_havana	KNOWN	8.16671	8.22535	8.2243	7.93679	7.97231	8.17514	8.19681	7.84933	7.80466	7.84002	8.02843	8.08003
ENSMUSG00000029759	-0.168865	-1.12417	9.90646	10.0647	10.2336	-1.45397	0.175366	0.999992	-1	protein_coding	Pon3	paraoxonase 3 [Source:MGI Symbol;Acc:MGI:106686]	chr6	5220852	5256286	6	ensembl_havana	KNOWN	10.1339	9.8772	10.183	10.1161	10.191	10.3935	9.63916	9.78379	9.53933	9.58325	9.74126	9.69597
ENSMUSG00000037509	-0.264923	-1.20157	7.27841	7.47829	7.74321	-1.45188	0.175934	0.999992	1	protein_coding	Arhgef4	Rho guanine nucleotide exchange factor (GEF) 4 [Source:MGI Symbol;Acc:MGI:2442507]	chr1	34678188	34813309	7	ensembl_havana	KNOWN	7.31872	7.65317	7.46298	8.0254	7.54993	7.65431	7.12132	6.73507	6.65181	7.08905	7.30435	6.77478
ENSMUSG00000038175	-0.279718	-1.21396	11.4441	11.4018	11.6816	-1.45055	0.176295	0.999992	1	protein_coding	Mylip	myosin regulatory light chain interacting protein [Source:MGI Symbol;Acc:MGI:2388271]	chr13	45389742	45412019	1	ensembl	KNOWN	11.0873	11.7334	11.3848	11.8411	11.8753	11.3283	11.179	11.3559	10.9104	11.4713	11.5376	11.6247
ENSMUSG00000068742	-0.34391	-1.26919	11.159	10.9663	11.3102	-1.45042	0.17633	0.999992	-1	protein_coding	Cry2	cryptochrome 2 (photolyase-like) [Source:MGI Symbol;Acc:MGI:1270859]	chr2	92403646	92434043	4	ensembl_havana	KNOWN	11.3349	10.7801	10.7839	11.5892	11.1422	11.1991	11.1904	10.7943	11.1546	11.5575	10.804	11.578
ENSMUSG00000022861	-0.391384	-1.31165	8.31082	8.03111	8.4225	-1.4496	0.176554	0.999992	-1	protein_coding	Dgkg	diacylglycerol kinase, gamma [Source:MGI Symbol;Acc:MGI:105060]	chr16	22468461	22657221	4	ensembl_havana	KNOWN	7.6157	8.19422	8.28343	8.67636	8.04375	8.54739	8.32657	8.80848	7.96351	8.44574	8.07928	8.74546
ENSMUSG00000103567	-0.254221	-1.19269	6.30523	6.11069	6.36491	-1.4493	0.176636	0.999992	1	protein_coding	Pcdhga5	protocadherin gamma subfamily A, 5 [Source:MGI Symbol;Acc:MGI:1935217]	chr18	37694380	37841873	1	havana	KNOWN	6.15906	6.35771	5.81528	6.12616	6.57908	6.38948	6.3522	6.37703	6.2197	6.12382	6.60257	6.56065
ENSMUSG00000018581	0.452125	1.36805	7.48596	7.85108	7.39896	1.44914	0.176681	0.999992	-1	protein_coding	Dnah11	dynein, axonemal, heavy chain 11 [Source:MGI Symbol;Acc:MGI:1100864]	chr12	117877982	118199043	4	ensembl_havana	KNOWN	7.26268	8.6184	7.67216	7.46177	7.4692	7.2659	6.94392	7.62816	7.62612	7.30641	7.55845	7.01833
ENSMUSG00000038174	-0.148195	-1.10818	12.16	12.1103	12.2585	-1.4491	0.176692	0.999992	-1	protein_coding	Fam126b	family with sequence similarity 126, member B [Source:MGI Symbol;Acc:MGI:1098784]	chr1	58522806	58586323	9	ensembl_havana	KNOWN	12.1431	12.1567	12.0312	12.3116	12.2447	12.2193	12.1526	12.151	12.1101	11.9348	12.1408	12.3244
ENSMUSG00000022805	0.930002	1.90528	5.89248	6.1177	5.1877	1.44863	0.176819	0.999992	-1	protein_coding	Maats1	MYCBP-associated, testis expressed 1 [Source:MGI Symbol;Acc:MGI:2443598]	chr16	38297754	38342143	3	ensembl_havana	KNOWN	4.99679	7.10215	6.25417	4.79274	6.54008	4.23028	6.46924	5.58483	7.08791	5.63839	6.00889	6.00426
ENSMUSG00000026923	-0.329628	-1.25669	10.5927	10.5258	10.8554	-1.44848	0.17686	0.999992	-1	protein_coding	Notch1	notch 1 [Source:MGI Symbol;Acc:MGI:97363]	chr2	26457903	26516663	11	ensembl_havana	KNOWN	10.0032	10.8129	10.7612	10.9699	11.1143	10.482	10.4397	10.3859	10.4186	10.5549	10.3555	10.8146
ENSMUSG00000036197	-0.167887	-1.12341	10.471	10.4339	10.6018	-1.44787	0.177027	0.999992	-1	protein_coding	Gxylt1	glucoside xylosyltransferase 1 [Source:MGI Symbol;Acc:MGI:2684933]	chr15	93239742	93275161	2	ensembl_havana	KNOWN	10.2997	10.5818	10.4201	10.7063	10.5994	10.4996	10.3636	10.5947	10.3444	10.3202	10.3504	10.5714
ENSMUSG00000015882	0.146782	1.1071	10.2912	10.449	10.3022	1.44568	0.177626	0.999992	-1	protein_coding	Lcorl	ligand dependent nuclear receptor corepressor-like [Source:MGI Symbol;Acc:MGI:2651932]	chr5	45697181	45857615	12	ensembl_havana	KNOWN	10.4886	10.5938	10.2645	10.3275	10.2884	10.2906	10.229	10.2758	10.241	10.0246	10.2513	10.2191
ENSMUSG00000031101	-0.487177	-1.4017	6.1478	6.0346	6.52178	-1.44567	0.17763	0.999992	1	protein_coding	Sash3	SAM and SH3 domain containing 3 [Source:MGI Symbol;Acc:MGI:1921381]	chrX	48146436	48161565	1	ensembl_havana	KNOWN	5.24833	6.46597	6.38952	5.8768	6.88942	6.79912	6.22482	6.20456	5.85713	5.76125	6.11017	5.94654
ENSMUSG00000005087	-0.460072	-1.37561	7.39782	7.37819	7.83827	-1.44556	0.177659	0.999992	-1	protein_coding	Cd44	CD44 antigen [Source:MGI Symbol;Acc:MGI:88338]	chr2	102811141	102901665	9	ensembl_havana	KNOWN	6.75422	7.62231	7.75806	7.24691	8.36707	7.90082	7.25773	7.40719	6.75021	7.20182	7.40744	7.10002
ENSMUSG00000023075	-0.145277	-1.10594	10.9647	10.8124	10.9577	-1.44421	0.178032	0.999992	-1	protein_coding	Akirin1	akirin 1 [Source:MGI Symbol;Acc:MGI:1915300]	chr4	123734559	123750345	3	ensembl_havana	KNOWN	10.6959	10.8265	10.915	10.9195	10.8846	11.0691	11.2434	11.0419	11.0949	10.8634	10.9563	11.0657
ENSMUSG00000045248	0.152925	1.11182	9.20714	9.32673	9.17381	1.44407	0.178069	0.999992	-1	protein_coding	Med26	mediator complex subunit 26 [Source:MGI Symbol;Acc:MGI:1917875]	chr8	72494558	72548310	1	ensembl	KNOWN	9.42145	9.08811	9.47063	9.18506	9.11513	9.22123	9.1479	9.25242	9.25084	9.07431	9.15531	9.10332
ENSMUSG00000020483	-0.249626	-1.1889	14.4568	14.2971	14.5467	-1.4433	0.178282	0.999992	-1	protein_coding	Dynll2	dynein light chain LC8-type 2 [Source:MGI Symbol;Acc:MGI:1915347]	chr11	87979525	87987533	4	ensembl_havana	KNOWN	14.5307	13.9277	14.433	14.5031	14.536	14.6012	14.551	14.3468	14.421	14.6375	14.2262	14.7677
ENSMUSG00000001870	0.297815	1.22928	10.5419	10.5182	10.2204	1.44216	0.178596	0.999992	1	protein_coding	Ltbp1	latent transforming growth factor beta binding protein 1 [Source:MGI Symbol;Acc:MGI:109151]	chr17	75005568	75392512	7	ensembl_havana	KNOWN	10.1876	10.2795	11.0875	10.1671	10.3488	10.1452	10.6339	10.4929	10.6864	10.9739	10.6359	10.8642
ENSMUSG00000057751	0.448758	1.36486	5.93675	6.10167	5.65291	1.4416	0.178748	0.999992	1	protein_coding	Megf6	multiple EGF-like-domains 6 [Source:MGI Symbol;Acc:MGI:1919351]	chr4	154170730	154275713	7	ensembl_havana	KNOWN	6.03074	5.97357	6.30071	5.57515	6.41635	4.96724	6.0851	5.9552	5.91484	5.5728	6.33606	6.11319
ENSMUSG00000028710	-0.179846	-1.13276	9.35234	9.22433	9.40418	-1.44117	0.178869	0.999992	1	protein_coding	Atpaf1	ATP synthase mitochondrial F1 complex assembly factor 1 [Source:MGI Symbol;Acc:MGI:2180560]	chr4	115784812	115818828	6	ensembl_havana	KNOWN	9.00961	9.42408	9.23931	9.47756	9.38093	9.35406	9.36484	9.52878	9.22255	9.53671	9.39495	9.29473
ENSMUSG00000019831	0.237066	1.17859	7.09894	7.12778	6.89071	1.44039	0.179083	0.999992	1	protein_coding	Wasf1	WAS protein family, member 1 [Source:MGI Symbol;Acc:MGI:1890563]	chr10	40883475	40938570	2	ensembl_havana	KNOWN	7.11227	7.10215	7.16892	7.01925	6.75965	6.89324	7.40212	6.79714	7.03683	7.0169	7.36708	7.51174
ENSMUSG00000013846	-0.271592	-1.20714	9.95716	9.79221	10.0638	-1.43937	0.179365	0.999992	-1	protein_coding	St3gal1	ST3 beta-galactoside alpha-2,3-sialyltransferase 1 [Source:MGI Symbol;Acc:MGI:98304]	chr15	67102875	67113992	1	ensembl	KNOWN	9.3493	9.84748	10.1799	10.03	10.3204	9.84106	9.83726	9.87294	9.81037	10.0307	10.1597	10.2068
ENSMUSG00000020085	-0.153813	-1.11251	10.6061	10.5529	10.7067	-1.43931	0.179381	0.999992	1	protein_coding	Aifm2	apoptosis-inducing factor, mitochondrion-associated 2 [Source:MGI Symbol;Acc:MGI:1918611]	chr10	61715263	61739260	7	ensembl_havana	KNOWN	10.6692	10.5878	10.4016	10.7497	10.6643	10.706	10.8181	10.5771	10.5789	10.6394	10.4503	10.4312
ENSMUSG00000022510	-0.45707	-1.37275	6.90738	6.82273	7.27979	-1.43767	0.179835	0.999992	1	protein_coding	Trp63	transformation related protein 63 [Source:MGI Symbol;Acc:MGI:1330810]	chr16	25683763	25892102	8	ensembl_havana	KNOWN	6.97951	7.05671	6.43195	6.68804	7.22062	7.93072	7.42162	6.67022	7.27584	6.62227	6.53131	6.05975
ENSMUSG00000039661	0.477337	1.39217	6.34554	6.62916	6.15182	1.43624	0.180233	0.999992	1	protein_coding	Dusp26	dual specificity phosphatase 26 (putative) [Source:MGI Symbol;Acc:MGI:1914209]	chr8	31089471	31097047	5	ensembl_havana	KNOWN	6.97951	6.39471	6.51325	6.03153	6.37263	6.05131	5.62872	6.79714	6.61745	5.9279	6.88574	5.94654
ENSMUSG00000055633	0.256388	1.19448	7.8946	7.80597	7.54958	1.43606	0.180284	0.999992	1	protein_coding	Zfp580	zinc finger protein 580 [Source:MGI Symbol;Acc:MGI:1916242]	chr7	5051532	5053722	1	ensembl	KNOWN	7.6157	8.02757	7.77464	7.4798	7.56943	7.59951	8.2523	7.80471	8.30311	8.10654	8.40246	7.79944
ENSMUSG00000021222	0.226349	1.16987	8.72572	8.99166	8.76531	1.43599	0.180302	0.999992	1	protein_coding	Dcaf4	DDB1 and CUL4 associated factor 4 [Source:MGI Symbol;Acc:MGI:1921078]	chr12	83520466	83541988	1	ensembl	KNOWN	8.94877	9.12159	8.90463	8.76727	8.68565	8.84302	8.69029	8.56267	8.7222	8.38971	8.88931	8.18358
ENSMUSG00000060924	-0.610015	-1.52628	6.16829	5.8612	6.47121	-1.43597	0.180307	0.999992	-1	protein_coding	Csmd1	CUB and Sushi multiple domains 1 [Source:MGI Symbol;Acc:MGI:2137383]	chr8	15892537	17535586	7	ensembl_havana	KNOWN	5.55867	5.81885	6.20607	6.59183	6.82599	5.99581	5.62872	5.9552	6.39216	6.62227	5.27193	7.15201
ENSMUSG00000055022	0.487282	1.4018	6.62561	7.02606	6.53878	1.43563	0.180403	0.999992	1	protein_coding	Cntn1	contactin 1 [Source:MGI Symbol;Acc:MGI:105980]	chr15	92051165	92341967	4	ensembl_havana	KNOWN	6.58175	7.23048	7.26594	7.0437	6.41635	6.15628	7.02263	6.06017	6.07531	6.45032	6.15827	7.04608
ENSMUSG00000021578	-0.113696	-1.082	11.4038	11.3471	11.4608	-1.43472	0.180655	0.999992	1	protein_coding	Ccdc127	coiled-coil domain containing 127 [Source:MGI Symbol;Acc:MGI:1914683]	chr13	74350309	74365783	5	ensembl_havana	KNOWN	11.2564	11.4055	11.3794	11.4567	11.4802	11.4456	11.3503	11.4202	11.4167	11.3345	11.4653	11.4345
ENSMUSG00000019102	-1.17494	-2.25784	6.22374	5.88879	7.06373	-1.43464	0.180678	0.999992	1	protein_coding	Aldh3a1	aldehyde dehydrogenase family 3, subfamily A1 [Source:MGI Symbol;Acc:MGI:1353451]	chr11	61207537	61218421	3	ensembl_havana	KNOWN	6.2769	5.13532	6.25417	5.8768	6.37263	8.94177	7.58616	4.75084	6.43224	5.9279	5.51293	5.61724
ENSMUSG00000020650	0.189674	1.14051	10.5572	10.6092	10.4195	1.43411	0.180826	0.999992	-1	protein_coding	Bcap29	B cell receptor associated protein 29 [Source:MGI Symbol;Acc:MGI:101917]	chr12	31595354	31634658	2	ensembl	KNOWN	10.6502	10.5697	10.6077	10.2136	10.3851	10.6599	10.5786	10.5705	10.8654	10.3742	10.5596	10.6526
ENSMUSG00000007888	0.823653	1.76988	5.80926	5.927	5.10335	1.43355	0.180981	0.999992	1	protein_coding	Crlf1	cytokine receptor-like factor 1 [Source:MGI Symbol;Acc:MGI:1340030]	chr8	70493158	70504081	3	ensembl_havana	KNOWN	4.99679	6.39471	6.38952	4.39681	5.30446	5.60879	6.39228	5.43673	7.03683	6.52158	6.37728	4.8554
ENSMUSG00000058656	-0.357306	-1.28103	6.01922	5.839	6.19631	-1.43233	0.181322	0.999992	-1	protein_coding	Samd12	sterile alpha motif domain containing 12 [Source:MGI Symbol;Acc:MGI:2444518]	chr15	53461621	53902537	4	ensembl_havana	KNOWN	5.64886	5.87229	5.99585	5.57515	6.281	6.73278	6.17973	6.00864	6.5092	5.76125	5.71938	5.94654
ENSMUSG00000037583	0.341244	1.26685	7.04065	7.23225	6.891	1.43152	0.181548	0.999992	1	protein_coding	Nr0b2	nuclear receptor subfamily 0, group B, member 2 [Source:MGI Symbol;Acc:MGI:1346344]	chr4	133553376	133556536	1	ensembl_havana	KNOWN	7.49929	7.07961	7.11785	6.89035	6.88942	6.89324	6.71025	7.32531	7.42232	6.37536	7.23876	7.04608
ENSMUSG00000022978	0.297612	1.22911	7.34709	7.67914	7.38153	1.43105	0.18168	0.999992	-1	protein_coding	Mis18a	MIS18 kinetochore protein homolog A (S. pombe) [Source:MGI Symbol;Acc:MGI:1913828]	chr16	90719312	90727404	3	ensembl_havana	KNOWN	7.42465	8.05093	7.56183	7.36805	7.60765	7.16888	6.9167	7.5034	6.87177	7.0654	7.28281	7.34306
ENSMUSG00000023452	0.18724	1.13858	10.2606	10.3412	10.154	1.43096	0.181705	0.999992	-1	protein_coding	Pisd	phosphatidylserine decarboxylase [Source:MGI Symbol;Acc:MGI:2445114]	chr5	32736301	32785646	14	ensembl_havana	KNOWN	10.2822	10.6252	10.1162	10.2028	10.156	10.1031	10.3861	10.5022	10.1922	10.1786	10.2485	10.1344
ENSMUSG00000008305	-0.1558	-1.11404	9.71543	9.68303	9.83883	-1.43016	0.181928	0.999992	-1	protein_coding	Tle1	transducin-like enhancer of split 1, homolog of Drosophila E(spl) [Source:MGI Symbol;Acc:MGI:104636]	chr4	72117142	72200919	10	ensembl_havana	KNOWN	9.51436	9.83408	9.70064	9.72442	10.0031	9.78896	9.59262	9.5242	9.71206	9.74086	9.7452	9.7047
ENSMUSG00000031536	0.1523	1.11134	10.1743	10.2997	10.1474	1.43016	0.181929	0.999992	-1	protein_coding	Polb	polymerase (DNA directed), beta [Source:MGI Symbol;Acc:MGI:97740]	chr8	22628119	22653437	1	ensembl	KNOWN	10.1762	10.2869	10.4359	10.0958	10.0385	10.3078	10.0401	10.1236	10.1776	10.1731	10.0203	10.216
ENSMUSG00000024359	-0.110004	-1.07923	15.8384	15.8078	15.9178	-1.42999	0.181977	0.999992	-1	protein_coding	Hspa9	heat shock protein 9 [Source:MGI Symbol;Acc:MGI:96245]	chr18	34937414	34954357	4	ensembl_havana	KNOWN	15.8516	15.7616	15.8103	15.9835	15.8446	15.9254	15.8147	15.8494	15.751	15.8383	15.7933	15.837
ENSMUSG00000025857	-0.167748	-1.1233	10.2105	10.1579	10.3257	-1.42979	0.182031	0.999992	1	protein_coding	Dnaaf5	dynein, axonemal, assembly factor 5 [Source:MGI Symbol;Acc:MGI:3616079]	chr5	139150223	139186510	3	ensembl_havana	KNOWN	10.1221	10.0582	10.2935	10.4308	10.2556	10.2906	10.2151	10.2812	9.95838	10.0758	10.3504	10.1945
ENSMUSG00000022708	-0.294745	-1.22667	13.7576	13.7193	14.014	-1.42954	0.182102	0.999992	1	protein_coding	Zbtb20	zinc finger and BTB domain containing 20 [Source:MGI Symbol;Acc:MGI:1929213]	chr16	42875881	43642602	21	ensembl_havana	KNOWN	14.0408	13.6993	13.4177	14.2911	13.6684	14.0825	13.5035	13.9814	13.3936	13.6433	13.7024	13.6676
ENSMUSG00000039208	0.16566	1.12168	10.3555	10.3349	10.1693	1.42943	0.182133	0.999992	1	protein_coding	Metrnl	meteorin, glial cell differentiation regulator-like [Source:MGI Symbol;Acc:MGI:2384806]	chr11	121701544	121716306	3	ensembl_havana	KNOWN	10.4102	10.1771	10.4175	10.1446	10.1135	10.2497	10.669	10.3783	10.3883	10.4786	10.5483	10.2904
ENSMUSG00000020400	0.193155	1.14326	10.2207	10.3032	10.11	1.42875	0.182323	0.999992	-1	protein_coding	Tnip1	TNFAIP3 interacting protein 1 [Source:MGI Symbol;Acc:MGI:1926194]	chr11	54910785	54962917	12	ensembl_havana	KNOWN	10.3341	10.1036	10.4719	10.0053	10.0662	10.2586	10.1168	10.396	10.1922	10.108	10.4455	10.1504
ENSMUSG00000074579	0.336877	1.26302	7.55403	7.97057	7.6337	1.42784	0.18258	0.999992	1	protein_coding	Lekr1	leucine, glutamate and lysine rich 1 [Source:MGI Symbol;Acc:MGI:3645902]	chr3	65666228	65831159	7	ensembl_havana	KNOWN	7.6157	8.52138	7.77464	7.82836	7.56943	7.5033	7.32139	7.69489	7.18493	7.11232	7.50366	7.01833
ENSMUSG00000049295	0.124915	1.09044	11.2082	11.2576	11.1327	1.42768	0.182624	0.999992	-1	protein_coding	Zfp219	zinc finger protein 219 [Source:MGI Symbol;Acc:MGI:1917140]	chr14	52006077	52020733	2	ensembl	KNOWN	11.251	11.3287	11.193	11.213	11.1043	11.0808	11.131	11.1764	11.229	11.3639	11.2781	11.1496
ENSMUSG00000007216	0.151241	1.11052	8.56545	8.56288	8.41164	1.42542	0.183261	0.999992	1	protein_coding	Zfp775	zinc finger protein 775 [Source:MGI Symbol;Acc:MGI:2683557]	chr6	48602063	48623227	3	ensembl_havana	KNOWN	8.48099	8.78093	8.42672	8.41098	8.49492	8.32901	8.51079	8.58043	8.50451	8.73525	8.84592	8.68498
ENSMUSG00000029723	0.129586	1.09398	12.0363	12.0622	11.9327	1.42514	0.183339	0.999992	1	protein_coding	Tsc22d4	TSC22 domain family, member 4 [Source:MGI Symbol;Acc:MGI:1926079]	chr5	137745730	137768450	9	ensembl_havana	KNOWN	12.1177	11.9131	12.1559	11.8393	11.9928	11.9659	12.0794	12.1375	12.1247	12.0188	11.9862	12.1046
ENSMUSG00000042903	-0.111765	-1.08055	11.6673	11.564	11.6758	-1.42505	0.183363	0.999992	1	protein_coding	Foxo4	forkhead box O4 [Source:MGI Symbol;Acc:MGI:1891915]	chrX	101254528	101260873	3	ensembl_havana	KNOWN	11.5724	11.5114	11.6083	11.6846	11.7485	11.5943	11.6386	11.7246	11.6972	11.7169	11.7229	11.7877
ENSMUSG00000021047	0.485248	1.39983	6.13107	6.04972	5.56447	1.42439	0.183551	0.999992	-1	protein_coding	Nova1	neuro-oncological ventral antigen 1 [Source:MGI Symbol;Acc:MGI:104297]	chr12	46694517	46818775	1	ensembl	KNOWN	5.46245	6.69084	5.99585	4.79274	6.02268	5.87798	6.57749	6.60232	6.43224	6.33636	6.56738	6.21448
ENSMUSG00000028312	-0.204024	-1.15191	8.8366	8.86697	9.071	-1.42338	0.183835	0.999992	1	protein_coding	Smc2	structural maintenance of chromosomes 2 [Source:MGI Symbol;Acc:MGI:106067]	chr4	52439243	52488260	5	ensembl_havana	KNOWN	8.64339	9.15432	8.80321	8.94654	9.32467	8.94177	8.68223	8.62388	8.6895	8.78678	8.79359	8.64925
ENSMUSG00000004035	0.297854	1.22931	9.60408	9.6259	9.32805	1.42329	0.18386	0.999992	-1	protein_coding	Gstm7	glutathione S-transferase, mu 7 [Source:MGI Symbol;Acc:MGI:1915562]	chr3	107926334	107931817	5	ensembl_havana	KNOWN	9.726	9.38325	9.76844	9.04673	9.28984	9.64757	9.52212	9.68876	10.2154	9.43425	9.82186	9.7047
ENSMUSG00000025766	0.165417	1.12149	10.5236	10.6006	10.4352	1.42308	0.183919	0.999992	1	protein_coding	D3Ertd751e	DNA segment, Chr 3, ERATO Doi 751, expressed [Source:MGI Symbol;Acc:MGI:1289213]	chr3	41742611	41803320	15	ensembl_havana	KNOWN	10.5038	10.8466	10.4514	10.3325	10.5038	10.4693	10.4516	10.6692	10.529	10.4853	10.4695	10.5714
ENSMUSG00000011427	-0.1578	-1.11558	9.91666	9.90446	10.0623	-1.42297	0.183951	0.999992	1	protein_coding	Zfp790	zinc finger protein 790 [Source:MGI Symbol;Acc:MGI:1923431]	chr7	29816072	29832042	2	ensembl	KNOWN	9.80659	9.76158	10.1452	10.0958	10.0934	9.99758	9.90116	9.89084	9.73226	9.83129	9.81437	9.92989
ENSMUSG00000061477	-0.306663	-1.23684	9.7307	9.56179	9.86846	-1.42285	0.183986	0.999992	-1	protein_coding	Rps7	ribosomal protein S7 [Source:MGI Symbol;Acc:MGI:1333818]	chr12	28630847	28635953	1	ensembl	KNOWN	9.75168	9.33648	9.59722	9.42733	9.97048	10.2076	9.90116	9.73705	9.8255	9.45715	9.49197	10.0648
ENSMUSG00000031934	-0.329331	-1.25643	6.93827	6.9056	7.23493	-1.42268	0.184033	0.999992	-1	protein_coding	Panx1	pannexin 1 [Source:MGI Symbol;Acc:MGI:1860055]	chr9	15005161	15045478	4	ensembl_havana	KNOWN	6.75422	6.72028	7.24229	6.83538	7.42708	7.44233	7.21368	6.88549	6.90063	6.65433	6.969	6.21448
ENSMUSG00000025759	-0.172453	-1.12697	9.18911	9.1606	9.33305	-1.42242	0.184107	0.999992	-1	protein_coding	Mfsd8	major facilitator superfamily domain containing 8 [Source:MGI Symbol;Acc:MGI:1919425]	chr3	40818103	40846886	7	ensembl_havana	KNOWN	8.99249	9.45506	9.03424	9.31127	9.41904	9.26883	9.11833	9.22446	9.09104	9.15497	9.06358	9.13596
ENSMUSG00000096916	-0.363341	-1.2864	6.94504	6.82054	7.18388	-1.42236	0.184122	0.999992	-1	protein_coding	Zfp850	zinc finger protein 850 [Source:MGI Symbol;Acc:MGI:3036281]	chr7	27984854	28014115	3	ensembl_havana	KNOWN	6.2769	7.38555	6.79916	7.11467	7.42708	7.00989	6.71025	7.0217	7.0106	6.52158	7.07302	6.99005
ENSMUSG00000026347	0.173902	1.12811	7.44958	7.12327	6.94937	1.42164	0.184326	0.999992	-1	protein_coding	Tmem163	transmembrane protein 163 [Source:MGI Symbol;Acc:MGI:1919410]	chr1	127486546	127679548	5	ensembl_havana	KNOWN	6.97951	7.03344	7.35685	6.86313	6.92012	7.06486	7.88193	7.8639	8.03032	7.92132	7.83486	7.64472
ENSMUSG00000034917	0.218717	1.1637	10.2965	10.3219	10.1032	1.42159	0.184342	0.999992	-1	protein_coding	Tjp3	tight junction protein 3 [Source:MGI Symbol;Acc:MGI:1351650]	chr10	81273207	81291267	1	ensembl	KNOWN	10.0822	10.6636	10.2198	10.0269	10.216	10.0665	10.3227	10.3161	10.5197	10.3051	10.5818	10.2372
ENSMUSG00000020644	0.134173	1.09746	13.8763	14.0522	13.918	1.42084	0.184554	0.999992	-1	protein_coding	Id2	inhibitor of DNA binding 2 [Source:MGI Symbol;Acc:MGI:96397]	chr12	25093801	25096092	1	ensembl	KNOWN	13.9985	14.1395	14.0185	13.9448	13.929	13.8803	14.0741	14.1001	13.9233	13.3628	13.6256	13.5187
ENSMUSG00000043300	0.223456	1.16753	11.1584	11.2856	11.0622	1.42054	0.184638	0.999992	-1	protein_coding	B3galnt1	UDP-GalNAc:betaGlcNAc beta 1,3-galactosaminyltransferase, polypeptide 1 [Source:MGI Symbol;Acc:MGI:1349405]	chr3	69574158	69598960	1	ensembl_havana	KNOWN	11.2366	11.3046	11.3157	10.8996	11.111	11.1759	11.0503	10.9543	11.5203	10.8719	11.2395	11.2213
ENSMUSG00000068923	0.146715	1.10705	10.1529	10.3648	10.218	1.41973	0.184867	0.999992	-1	protein_coding	Syt11	synaptotagmin XI [Source:MGI Symbol;Acc:MGI:1859547]	chr3	88744700	88775164	5	ensembl_havana	KNOWN	10.4947	10.206	10.3936	10.0781	10.2825	10.2935	9.90462	10.0395	10.0895	9.99985	10.0683	9.98468
ENSMUSG00000025188	0.197719	1.14688	10.1965	10.546	10.3483	1.41897	0.185085	0.999992	-1	protein_coding	Hps1	Hermansky-Pudlak syndrome 1 homolog (human) [Source:MGI Symbol;Acc:MGI:2177763]	chr19	42755105	42779978	9	ensembl_havana	KNOWN	10.4389	10.7121	10.4871	10.4629	10.3088	10.2732	9.8872	9.97379	10.0188	10.0964	10.0933	9.60563
ENSMUSG00000006527	-0.204195	-1.15204	10.6075	10.592	10.7962	-1.41871	0.185157	0.999992	1	protein_coding	Sfmbt1	Scm-like with four mbt domains 1 [Source:MGI Symbol;Acc:MGI:1859609]	chr14	30714849	30822713	6	ensembl_havana	KNOWN	10.4166	10.8349	10.5243	10.9029	10.8391	10.6464	10.4587	10.7732	10.3179	10.4763	10.4814	10.6184
ENSMUSG00000021911	-0.142951	-1.10416	10.9769	10.9476	11.0906	-1.4187	0.185161	0.999992	1	protein_coding	Parg	poly (ADP-ribose) glycohydrolase [Source:MGI Symbol;Acc:MGI:1347094]	chr14	32201949	32297550	10	ensembl_havana	KNOWN	10.8536	11.0632	10.9261	11.134	11.101	11.0368	10.9003	11.053	10.7532	10.9401	10.9008	11.0606
ENSMUSG00000022141	-0.202153	-1.15041	12.1111	12.1401	12.3423	-1.41852	0.185212	0.999992	-1	protein_coding	Nipbl	Nipped-B homolog (Drosophila) [Source:MGI Symbol;Acc:MGI:1913976]	chr15	8291225	8444463	1	ensembl	KNOWN	11.9702	12.395	12.0552	12.4024	12.463	12.1614	11.9308	12.1255	11.8894	11.8431	11.9188	12.1777
ENSMUSG00000021188	-0.152244	-1.1113	11.8142	11.7552	11.9075	-1.4182	0.185303	0.999992	-1	protein_coding	Trip11	thyroid hormone receptor interactor 11 [Source:MGI Symbol;Acc:MGI:1924393]	chr12	101834043	101913267	6	ensembl_havana	KNOWN	11.6739	11.8906	11.7012	11.955	11.8918	11.8756	11.7661	11.8406	11.7635	11.7626	11.6375	12.0118
ENSMUSG00000041842	-0.306705	-1.23688	6.82748	7.04005	7.34675	-1.41802	0.185353	0.999992	-1	protein_coding	Fhdc1	FH2 domain containing 1 [Source:MGI Symbol;Acc:MGI:2684972]	chr3	84442198	84480429	5	ensembl_havana	KNOWN	6.67056	7.43966	7.00993	7.13757	7.78489	7.1178	6.26854	6.60232	6.43224	6.45032	6.41736	6.59862
ENSMUSG00000026348	0.244801	1.18493	13.2234	13.1076	12.8628	1.41624	0.185861	0.999992	1	protein_coding	Acmsd	amino carboxymuconate semialdehyde decarboxylase [Source:MGI Symbol;Acc:MGI:2386323]	chr1	127729413	127767978	2	ensembl_havana	KNOWN	13.1322	12.9549	13.2358	12.7289	12.6583	13.2012	13.4142	13.5639	13.5283	13.4011	13.7208	13.1418
ENSMUSG00000060336	-0.1809	-1.13359	7.49122	7.61358	7.79448	-1.41611	0.185898	0.999992	1	protein_coding	Zfp937	zinc finger protein 937 [Source:MGI Symbol;Acc:MGI:3644476]	chr2	150218073	150240725	1	ensembl_havana	KNOWN	7.72341	7.57474	7.5426	7.89708	7.66314	7.82323	6.94392	7.32531	7.2977	7.26548	7.54041	7.29762
ENSMUSG00000060244	0.352735	1.27698	7.03504	7.11684	6.76411	1.41608	0.185908	0.999992	1	protein_coding	Alyref2	Aly/REF export factor 2 [Source:MGI Symbol;Acc:MGI:1913144]	chr1	171503478	171504750	1	ensembl_havana	KNOWN	7.44996	7.34832	6.55225	6.65668	7.00847	6.62717	7.19114	7.5582	7.27584	6.6857	7.32556	6.74122
ENSMUSG00000026639	0.459992	1.37553	9.25246	9.34951	8.88952	1.41607	0.18591	0.999992	1	protein_coding	Lamb3	laminin, beta 3 [Source:MGI Symbol;Acc:MGI:99915]	chr1	193207699	193343878	9	ensembl_havana	KNOWN	9.31528	9.49394	9.23931	9.04673	8.7554	8.86642	9.63499	8.58043	10.1478	9.25767	9.67668	9.01483
ENSMUSG00000071291	0.20398	1.15187	7.77626	7.98214	7.77816	1.41519	0.186161	0.999992	-1	protein_coding	Zfp58	zinc finger protein 58 [Source:MGI Symbol;Acc:MGI:99205]	chr13	67490167	67500555	4	ensembl_havana	KNOWN	8.02232	7.85248	8.07162	7.81422	7.86596	7.65431	7.23588	7.75866	7.74226	7.72397	7.89287	7.68056
ENSMUSG00000024121	-0.234781	-1.17673	11.3843	11.2027	11.4374	-1.4143	0.186414	0.999992	-1	protein_coding	Atp6v0c	ATPase, H+ transporting, lysosomal V0 subunit C [Source:MGI Symbol;Acc:MGI:88116]	chr17	24163866	24169702	6	ensembl_havana	KNOWN	11.3635	10.9388	11.3057	11.298	11.2579	11.7565	11.383	11.4993	11.467	11.5691	11.1998	11.5732
ENSMUSG00000051113	0.28152	1.21547	6.53039	6.45704	6.17552	1.41326	0.186712	0.999992	1	protein_coding	Fam71e1	family with sequence similarity 71, member E1 [Source:MGI Symbol;Acc:MGI:1922788]	chr7	44496588	44501134	1	ensembl	KNOWN	6.43736	6.77743	6.15632	6.03153	5.90485	6.59018	6.50623	6.53106	6.78157	6.71639	6.94178	6.99005
ENSMUSG00000020205	0.318551	1.24708	8.83791	9.11673	8.79818	1.41248	0.186936	0.999992	1	protein_coding	Phlda1	pleckstrin homology-like domain, family A, member 1 [Source:MGI Symbol;Acc:MGI:1096880]	chr10	111506286	111508645	2	ensembl_havana	KNOWN	8.83809	8.869	9.6431	8.78188	8.68565	8.92702	8.82084	8.58043	9.18786	8.33141	8.73136	8.65826
ENSMUSG00000064267	0.219978	1.16472	8.63061	8.62244	8.40246	1.41228	0.186994	0.999992	1	protein_coding	Hvcn1	hydrogen voltage-gated channel 1 [Source:MGI Symbol;Acc:MGI:1921346]	chr5	122206804	122242297	5	ensembl_havana	KNOWN	8.51736	8.45287	8.89708	8.14324	8.43241	8.63173	8.93377	8.60666	8.67287	8.77953	8.82372	8.67613
ENSMUSG00000060181	-0.20734	-1.15456	11.6834	11.6948	11.9022	-1.41187	0.187111	0.999992	-1	protein_coding	Slc35e3	solute carrier family 35, member E3 [Source:MGI Symbol;Acc:MGI:2448489]	chr10	117733679	117746358	1	ensembl	KNOWN	11.7071	11.6022	11.7752	12.0866	11.7549	11.865	11.6469	11.5843	11.4155	11.6309	11.2821	11.85
ENSMUSG00000021994	0.138899	1.10106	10.5588	10.6672	10.5283	1.4117	0.18716	0.999992	1	protein_coding	Wnt5a	wingless-type MMTV integration site family, member 5A [Source:MGI Symbol;Acc:MGI:98958]	chr14	28504750	28527447	6	ensembl_havana	KNOWN	10.5367	10.7783	10.6865	10.6397	10.4936	10.4514	10.5412	10.5322	10.4458	10.4238	10.5325	10.6436
ENSMUSG00000029176	0.112211	1.08088	11.3443	11.3974	11.2852	1.41115	0.187318	0.999992	1	protein_coding	Anapc4	anaphase promoting complex subunit 4 [Source:MGI Symbol;Acc:MGI:1098673]	chr5	52834012	52867797	12	ensembl_havana	KNOWN	11.4158	11.4578	11.3185	11.2762	11.2594	11.3199	11.2719	11.4251	11.3685	11.3687	11.3471	11.3027
ENSMUSG00000075703	-0.115119	-1.08306	10.5526	10.5482	10.6633	-1.41087	0.187398	0.999992	1	protein_coding	Ept1	ethanolaminephosphotransferase 1 (CDP-ethanolamine-specific) [Source:MGI Symbol;Acc:MGI:107898]	chr5	30232581	30272427	8	ensembl_havana	KNOWN	10.4764	10.6076	10.5606	10.7083	10.5779	10.7038	10.5097	10.4999	10.3985	10.5506	10.4766	10.5619
ENSMUSG00000035933	0.145172	1.10586	9.9286	9.95611	9.81094	1.41012	0.187614	0.999992	1	protein_coding	Cog5	component of oligomeric golgi complex 5 [Source:MGI Symbol;Acc:MGI:2145130]	chr12	31654869	31937630	1	ensembl	KNOWN	9.96861	9.95975	9.93998	9.86827	9.69233	9.87221	9.86245	10.1713	9.97204	9.83479	9.95375	10.0478
ENSMUSG00000028413	-0.196867	-1.14621	12.1103	12.037	12.2339	-1.40962	0.187757	0.999992	-1	protein_coding	B4galt1	UDP-Gal:betaGlcNAc beta 1,4- galactosyltransferase, polypeptide 1 [Source:MGI Symbol;Acc:MGI:95705]	chr4	40804602	40854005	2	ensembl_havana	KNOWN	12.1363	11.9944	11.9803	12.4328	12.2394	12.0295	12.4018	12.0495	11.9801	12.1775	11.9491	11.9534
ENSMUSG00000079015	0.431132	1.34829	7.80868	8.19353	7.7624	1.40954	0.187779	0.999992	-1	protein_coding	Serpina1c	serine (or cysteine) peptidase inhibitor, clade A, member 1C [Source:MGI Symbol;Acc:MGI:891969]	chr12	103894926	103904887	1	ensembl_havana	KNOWN	8.7794	7.77041	8.03079	8.08552	7.06451	8.13717	7.55118	7.64513	7.67704	7.47745	7.57626	7.90926
ENSMUSG00000057454	-0.939384	-1.91771	4.05703	4.04571	4.98509	-1.40934	0.187837	0.999992	1	protein_coding	Lypd3	Ly6/Plaur domain containing 3 [Source:MGI Symbol;Acc:MGI:1919684]	chr7	24636570	24641116	1	ensembl	KNOWN	4.30491	4.33886	3.49335	3.60831	4.87382	6.47314	4.59477	2.54921	3.70185	3.31646	3.92797	3.50176
ENSMUSG00000034435	0.179089	1.13217	12.0022	12.0407	11.8616	1.40908	0.187913	0.999992	-1	protein_coding	Tmem30b	transmembrane protein 30B [Source:MGI Symbol;Acc:MGI:2442082]	chr12	73543114	73546395	1	ensembl	KNOWN	11.9768	12.0793	12.0662	11.7116	12.0546	11.8187	12.0885	11.8653	12.1962	12.0041	12.2426	11.922
ENSMUSG00000100235	-0.527485	-1.44141	6.09527	5.62238	6.14986	-1.40897	0.187944	0.999992	-1	protein_coding	Gm28557	predicted gene 28557 [Source:MGI Symbol;Acc:MGI:5579263]	chr13	67069399	67108604	5	ensembl_havana	KNOWN	5.35936	6.66078	4.84699	6.33871	5.90485	6.20603	6.0851	6.15802	6.65181	6.07727	6.45635	6.39792
ENSMUSG00000028654	-0.283474	-1.21712	7.62165	7.62539	7.90886	-1.408	0.188223	0.999992	1	protein_coding	Mycl	v-myc myelocytomatosis viral oncogene homolog, lung carcinoma derived (avian) [Source:MGI Symbol;Acc:MGI:96799]	chr4	122995652	123002485	5	ensembl_havana	KNOWN	7.76434	7.43966	7.67216	7.58351	8.08497	8.0581	8.06664	7.40719	7.38197	7.47745	7.34647	7.17732
ENSMUSG00000005447	0.220413	1.16507	9.84091	9.86508	9.64466	1.40779	0.188285	0.999992	-1	protein_coding	Pafah1b3	platelet-activating factor acetylhydrolase, isoform 1b, subunit 3 [Source:MGI Symbol;Acc:MGI:108414]	chr7	25295049	25297986	7	ensembl_havana	KNOWN	9.99464	9.80345	9.79714	9.4595	9.71439	9.7601	10.005	9.68055	10.3286	9.8625	9.95034	9.73485
ENSMUSG00000099398	-1.29763	-2.45825	3.98375	3.90959	5.20722	-1.40757	0.188348	0.999992	-1	protein_coding	Ms4a14	membrane-spanning 4-domains, subfamily A, member 14 [Source:MGI Symbol;Acc:MGI:2686122]	chr19	11301249	11314454	1	havana	KNOWN	2.9264	6.15702	2.64536	5.43429	5.77652	4.41085	3.37238	4.87114	3.04977	1.7315	3.92797	3.50176
ENSMUSG00000023009	-0.300118	-1.23125	8.7006	8.56678	8.86689	-1.40735	0.188411	0.999992	-1	protein_coding	Nckap5l	NCK-associated protein 5-like [Source:MGI Symbol;Acc:MGI:3609653]	chr15	99422035	99457748	4	ensembl_havana	KNOWN	8.07208	8.73117	8.89708	9.09433	8.96865	8.53771	8.67413	8.4416	8.49508	8.73525	8.73136	9.0288
ENSMUSG00000009630	0.122336	1.0885	11.9824	12.0475	11.9252	1.40708	0.188489	0.999992	1	protein_coding	Ppp2cb	protein phosphatase 2 (formerly 2A), catalytic subunit, beta isoform [Source:MGI Symbol;Acc:MGI:1321161]	chr8	33599621	33619794	1	ensembl	KNOWN	12.0562	11.9632	12.1231	11.8489	11.8724	12.0543	12.0294	11.9607	12.0582	11.8993	11.9584	11.9644
ENSMUSG00000096433	0.140039	1.10194	9.47114	9.69371	9.55367	1.40664	0.188616	0.999992	-1	protein_coding	Gm4944	predicted gene 4944 [Source:MGI Symbol;Acc:MGI:3643318]	chr17	22197265	22225614	1	ensembl	KNOWN	9.54405	9.8408	9.69629	9.66261	9.51768	9.48074	9.26585	9.2744	9.37427	9.26807	9.30702	9.42195
ENSMUSG00000021775	-0.165038	-1.1212	13.1359	13.0792	13.2442	-1.40642	0.18868	0.999992	-1	protein_coding	Nr1d2	nuclear receptor subfamily 1, group D, member 2 [Source:MGI Symbol;Acc:MGI:2449205]	chr14	18204054	18239127	2	ensembl_havana	KNOWN	13.1317	13.142	12.9639	13.4732	13.1806	13.0789	13.0521	12.9622	13.1611	13.2328	13.0495	13.2028
ENSMUSG00000033066	0.253621	1.1922	9.51703	9.46311	9.20949	1.40641	0.188682	0.999992	1	protein_coding	Gas7	growth arrest specific 7 [Source:MGI Symbol;Acc:MGI:1202388]	chr11	67455437	67688990	11	ensembl_havana	KNOWN	9.16289	9.43744	9.789	8.95945	9.42974	9.23927	9.39474	9.8216	9.79124	9.66421	9.6931	9.82168
ENSMUSG00000059401	-0.394774	-1.31474	7.46518	7.22216	7.61694	-1.40628	0.188719	0.999992	1	protein_coding	Mamld1	mastermind-like domain containing 1 [Source:MGI Symbol;Acc:MGI:3045303]	chrX	71050256	71156056	2	ensembl_havana	KNOWN	6.83329	7.3101	7.5231	7.75621	8.02974	7.06486	7.63708	7.16979	7.34045	7.98574	7.21622	7.71554
ENSMUSG00000042647	-0.157323	-1.11522	11.9688	11.9346	12.0919	-1.40614	0.188761	0.999992	-1	protein_coding	Acad12	acyl-Coenzyme A dehydrogenase family, member 12 [Source:MGI Symbol;Acc:MGI:2443320]	chr5	121596775	121618938	5	ensembl_havana	KNOWN	12.0908	11.8833	11.8297	12.1287	12.0726	12.0745	11.8727	11.9037	11.9885	11.8141	11.8148	12.1524
ENSMUSG00000031885	-0.126858	-1.09191	10.5955	10.4486	10.5755	-1.40589	0.188832	0.999992	1	protein_coding	Cbfb	core binding factor beta [Source:MGI Symbol;Acc:MGI:99851]	chr8	105170674	105217989	7	ensembl_havana	KNOWN	10.4294	10.4319	10.4846	10.525	10.6845	10.5169	10.7445	10.9059	10.6676	10.5442	10.6443	10.5667
ENSMUSG00000049436	-0.708539	-1.63415	8.88733	8.59808	9.30662	-1.40586	0.188841	0.999992	-1	protein_coding	Upk1b	uroplakin 1B [Source:MGI Symbol;Acc:MGI:98912]	chr16	38773184	38800203	1	ensembl	KNOWN	9.13195	8.23559	8.42672	8.17679	9.26614	10.4769	9.42886	8.29874	9.30581	8.78678	8.60691	8.50676
ENSMUSG00000045817	-0.109716	-1.07902	11.6971	11.6262	11.7359	-1.40564	0.188904	0.999992	-1	protein_coding	Zfp36l2	zinc finger protein 36, C3H type-like 2 [Source:MGI Symbol;Acc:MGI:107945]	chr17	84183931	84187947	1	ensembl_havana	KNOWN	11.6052	11.613	11.6605	11.7995	11.7313	11.6771	11.7527	11.7766	11.6618	11.7589	11.6741	11.6543
ENSMUSG00000041346	0.145159	1.10585	9.91166	9.92321	9.77805	1.40519	0.189035	0.999992	-1	protein_coding	Wrap53	WD repeat containing, antisense to Trp53 [Source:MGI Symbol;Acc:MGI:2384933]	chr11	69561758	69580255	3	ensembl_havana	KNOWN	10.1533	9.77918	9.83716	9.79814	9.71877	9.81724	9.92526	9.99712	9.97882	10.0277	9.92624	9.98109
ENSMUSG00000024411	0.319497	1.2479	12.8907	12.4624	12.1429	1.40338	0.189558	0.999992	-1	protein_coding	Aqp4	aquaporin 4 [Source:MGI Symbol;Acc:MGI:107387]	chr18	15389394	15403684	1	ensembl	KNOWN	12.2187	12.7453	12.4231	12.1215	12.1246	12.1825	13.4359	13.246	13.933	13.0434	13.3505	13.8638
ENSMUSG00000028800	0.120569	1.08716	10.7907	10.8992	10.7787	1.40146	0.190117	0.999992	-1	protein_coding	Hdac1	histone deacetylase 1 [Source:MGI Symbol;Acc:MGI:108086]	chr4	129516104	129542713	7	ensembl_havana	KNOWN	10.9609	10.7922	10.9446	10.8467	10.7199	10.7694	10.7368	10.74	10.6272	10.8616	10.7599	10.7295
ENSMUSG00000050628	0.247816	1.18741	10.0328	10.1543	9.90645	1.4014	0.190134	0.999992	1	protein_coding	Ubald2	UBA-like domain containing 2 [Source:MGI Symbol;Acc:MGI:1914635]	chr11	116434094	116439077	2	ensembl_havana	KNOWN	10.3776	9.96898	10.1162	9.90544	9.9887	9.82523	9.87664	10.2315	10.0957	9.85562	10.4087	9.74334
ENSMUSG00000001158	0.145486	1.1061	10.6933	10.6832	10.5377	1.40054	0.190383	0.999992	-1	protein_coding	Snrnp27	small nuclear ribonucleoprotein 27 (U4/U6.U5) [Source:MGI Symbol;Acc:MGI:1913868]	chr6	86675151	86684522	4	ensembl_havana	KNOWN	10.6799	10.6252	10.7444	10.4122	10.4885	10.7125	10.8598	10.6546	10.8745	10.7622	10.8247	10.6817
ENSMUSG00000028906	-0.188983	-1.13996	14.0951	13.9045	14.0935	-1.40042	0.190418	0.999992	-1	protein_coding	Epb4.1	erythrocyte protein band 4.1 [Source:MGI Symbol;Acc:MGI:95401]	chr4	131923413	132075321	18	ensembl_havana	KNOWN	14.0169	13.8074	13.8891	14.1976	14.1011	13.9817	14.1928	14.2041	14.1546	14.2254	13.8987	14.4721
ENSMUSG00000068457	-0.191726	-1.14213	10.9744	11.0122	11.2039	-1.40022	0.190476	0.999992	-1	protein_coding	Uty	ubiquitously transcribed tetratricopeptide repeat gene, Y chromosome [Source:MGI Symbol;Acc:MGI:894810]	chrY	1096861	1245759	12	ensembl_havana	KNOWN	11.0873	10.9543	10.995	11.1524	10.9492	11.5101	10.8254	10.9509	10.796	10.7078	10.7907	10.973
ENSMUSG00000031384	0.284855	1.21829	11.1039	11.0503	10.7654	1.39769	0.191214	0.999992	1	protein_coding	Asb9	ankyrin repeat and SOCS box-containing 9 [Source:MGI Symbol;Acc:MGI:1916549]	chrX	164506327	164539752	1	ensembl_havana	KNOWN	11.2725	10.6369	11.2415	10.5804	10.6368	11.0791	11.3298	11.3114	11.4646	11.2227	11.5158	10.9548
ENSMUSG00000071078	0.146516	1.10689	9.33414	9.44375	9.29723	1.39763	0.191233	0.999992	1	protein_coding	Nr2c2ap	nuclear receptor 2C2-associated protein [Source:MGI Symbol;Acc:MGI:1922942]	chr8	70131333	70133739	1	ensembl	KNOWN	9.57314	9.30282	9.45529	9.13472	9.39192	9.36505	9.27123	9.43429	9.41484	9.15497	9.2637	9.24771
ENSMUSG00000025784	-0.491868	-1.40626	6.72485	6.47341	6.96528	-1.39753	0.191259	0.999992	1	protein_coding	Clec3b	C-type lectin domain family 3, member b [Source:MGI Symbol;Acc:MGI:104540]	chr9	123150946	123157430	1	ensembl	KNOWN	6.2769	6.28075	6.86259	6.45266	6.92012	7.52306	7.02263	6.79714	6.3085	7.47745	6.33606	6.44036
ENSMUSG00000029851	-0.16357	-1.12006	7.98903	7.96851	8.13208	-1.39742	0.191293	0.999992	-1	protein_coding	Tcaf2	TRPM8 channel-associated factor 2 [Source:MGI Symbol;Acc:MGI:2385258]	chr6	42623016	42645254	2	ensembl_havana	KNOWN	7.89909	8.15162	7.85481	8.09725	8.0156	8.28339	8.00335	7.84933	7.84975	7.79759	8.04131	8.02532
ENSMUSG00000078515	-0.191464	-1.14192	12.4803	12.5118	12.7033	-1.39682	0.191467	0.999992	-1	protein_coding	Ddi2	DNA-damage inducible protein 2 [Source:MGI Symbol;Acc:MGI:1917244]	chr4	141677549	141723419	2	ensembl_havana	KNOWN	12.3797	12.6887	12.4671	12.9235	12.64	12.5465	12.3263	12.4961	12.1185	12.3029	12.3655	12.5083
ENSMUSG00000048490	-0.157744	-1.11554	11.3823	11.384	11.5417	-1.39502	0.191995	0.999992	-1	protein_coding	Nrip1	nuclear receptor interacting protein 1 [Source:MGI Symbol;Acc:MGI:1315213]	chr16	76287400	76373827	6	ensembl_havana	KNOWN	11.3669	11.4112	11.374	11.5266	11.6569	11.4417	11.2866	11.3508	11.2834	11.1875	11.1486	11.554
ENSMUSG00000024535	0.25385	1.19239	9.38157	9.64402	9.39017	1.39479	0.192064	0.999992	1	protein_coding	Snx24	sorting nexing 24 [Source:MGI Symbol;Acc:MGI:1916476]	chr18	53245662	53390823	2	ensembl	KNOWN	9.57889	9.83744	9.51572	9.22837	9.50761	9.43452	8.98053	9.36939	9.31656	9.13238	9.67668	9.00072
ENSMUSG00000036109	-0.652033	-1.57138	5.60769	5.39044	6.04247	-1.39349	0.192444	0.999992	-1	protein_coding	Mbnl3	muscleblind-like 3 (Drosophila) [Source:MGI Symbol;Acc:MGI:2444912]	chrX	51117269	51206532	7	ensembl_havana	KNOWN	4.0639	6.35771	5.74969	5.70347	6.37263	6.05131	5.33174	5.71913	4.9973	5.81896	5.58508	5.54129
ENSMUSG00000030545	-0.197545	-1.14675	11.8899	11.656	11.8536	-1.39338	0.192477	0.999992	-1	protein_coding	Pex11a	peroxisomal biogenesis factor 11 alpha [Source:MGI Symbol;Acc:MGI:1338788]	chr7	79735957	79743131	3	ensembl_havana	KNOWN	11.682	11.7822	11.504	12.0969	11.8802	11.5837	12.1708	12.1225	11.9648	12.1256	11.9431	11.8232
ENSMUSG00000028221	0.106564	1.07666	11.3053	11.4188	11.3122	1.39292	0.192612	0.999992	1	protein_coding	Tmem55a	transmembrane protein 55A [Source:MGI Symbol;Acc:MGI:1919769]	chr4	14864076	14915176	1	ensembl_havana	KNOWN	11.3834	11.4534	11.4195	11.3319	11.2624	11.3423	11.2462	11.26	11.2161	11.2893	11.2983	11.1608
ENSMUSG00000021548	0.118668	1.08573	10.6106	10.7411	10.6224	1.39236	0.192776	0.999992	1	protein_coding	Ccnh	cyclin H [Source:MGI Symbol;Acc:MGI:1913921]	chr13	85189408	85223469	7	ensembl_havana	KNOWN	10.7038	10.7625	10.757	10.5866	10.5899	10.6908	10.4444	10.5903	10.4676	10.5313	10.6921	10.5105
ENSMUSG00000036093	-0.138717	-1.10093	12.252	12.2038	12.3425	-1.39057	0.193302	0.999992	-1	protein_coding	Arl5a	ADP-ribosylation factor-like 5A [Source:MGI Symbol;Acc:MGI:1922673]	chr2	52397951	52424901	2	ensembl_havana	KNOWN	12.3062	12.0934	12.2118	12.4124	12.3379	12.2772	12.2554	12.1949	12.0193	12.301	12.2045	12.4103
ENSMUSG00000044469	-0.436867	-1.35366	6.05557	5.67849	6.11536	-1.38963	0.19358	0.999992	1	protein_coding	Tnfaip8l1	tumor necrosis factor, alpha-induced protein 8-like 1 [Source:MGI Symbol;Acc:MGI:1913693]	chr17	56162477	56173955	1	ensembl_havana	KNOWN	5.64886	5.70564	5.68098	5.64074	6.65404	6.05131	6.0851	6.4561	6.65181	5.9279	6.70326	5.46112
ENSMUSG00000017299	0.132062	1.09586	10.1177	10.1903	10.0583	1.38957	0.193598	0.999992	1	protein_coding	Dnttip1	deoxynucleotidyltransferase, terminal, interacting protein 1 [Source:MGI Symbol;Acc:MGI:1923483]	chr2	164745983	164768607	4	ensembl_havana	KNOWN	10.1103	10.247	10.2137	10.0692	10.0696	10.0359	10.161	10.2343	10.1081	10.131	10.1597	9.87293
ENSMUSG00000038369	-0.157423	-1.11529	11.6621	11.7049	11.8623	-1.389	0.193765	0.999992	-1	protein_coding	Ncoa6	nuclear receptor coactivator 6 [Source:MGI Symbol;Acc:MGI:1929915]	chr2	155390656	155473894	8	ensembl_havana	KNOWN	11.6454	11.7594	11.7098	12.0418	11.8224	11.7227	11.4663	11.581	11.3685	11.6419	11.4437	11.7418
ENSMUSG00000024659	0.243542	1.1839	9.6944	9.80994	9.5664	1.38885	0.19381	0.999992	-1	protein_coding	Anxa1	annexin A1 [Source:MGI Symbol;Acc:MGI:96819]	chr19	20373428	20390944	7	ensembl_havana	KNOWN	9.54405	9.90951	9.97627	9.21766	9.8521	9.62945	9.7003	9.59579	9.93067	9.65631	9.79168	9.52905
ENSMUSG00000074909	0.143059	1.10424	10.5747	10.6019	10.4589	1.38804	0.194051	0.999992	-1	protein_coding	Ranbp6	RAN binding protein 6 [Source:MGI Symbol;Acc:MGI:2683212]	chr19	29808400	29812974	1	ensembl_havana	KNOWN	10.5159	10.7102	10.5796	10.5508	10.3088	10.5169	10.6001	10.8318	10.7252	10.5074	10.4455	10.6045
ENSMUSG00000028536	0.201656	1.15002	11.8045	11.7437	11.5421	1.38795	0.194076	0.999992	1	protein_coding	2610528J11Rik	RIKEN cDNA 2610528J11 gene [Source:MGI Symbol;Acc:MGI:1913701]	chr4	118526999	118530228	2	ensembl_havana	KNOWN	11.9449	11.5722	11.7141	11.6778	11.2714	11.6771	11.9611	11.9462	12.0899	11.7872	12.134	11.8782
ENSMUSG00000030019	0.140972	1.10265	10.7553	10.7454	10.6044	1.38752	0.194202	0.999992	1	protein_coding	Fbxl14	F-box and leucine-rich repeat protein 14 [Source:MGI Symbol;Acc:MGI:2141676]	chr6	119479668	119482630	1	ensembl_havana	KNOWN	10.6611	10.7607	10.8143	10.4987	10.7045	10.6099	10.9464	10.9041	10.7212	10.7895	10.9409	10.7123
ENSMUSG00000045282	-0.297438	-1.22896	8.63305	8.13854	8.43598	-1.38644	0.194524	0.999992	-1	protein_coding	Tmem86b	transmembrane protein 86B [Source:MGI Symbol;Acc:MGI:1915505]	chr7	4628042	4630482	1	ensembl	KNOWN	7.68129	8.64935	8.08498	8.39206	8.37817	8.53771	8.92697	8.64091	9.1463	8.97626	9.1962	8.98647
ENSMUSG00000026698	0.167766	1.12332	9.97282	9.99737	9.82961	1.38632	0.194558	0.999992	1	protein_coding	Pigc	phosphatidylinositol glycan anchor biosynthesis, class C [Source:MGI Symbol;Acc:MGI:1914542]	chr1	161969186	161973435	5	ensembl_havana	KNOWN	9.8595	10.1036	10.0291	9.97702	9.8199	9.6919	9.79678	10.1053	10.0254	10.0184	10.2374	10.0096
ENSMUSG00000044716	0.31042	1.24007	5.96064	6.0383	5.72788	1.38526	0.194874	0.999992	1	protein_coding	Dok7	docking protein 7 [Source:MGI Symbol;Acc:MGI:3584043]	chr5	35056766	35087839	5	ensembl_havana	KNOWN	5.96202	6.15702	5.99585	6.17125	5.55971	5.45267	5.87488	6.00864	6.26478	5.5728	6.29362	6.21448
ENSMUSG00000004631	0.319082	1.24754	8.76551	8.87683	8.55775	1.38482	0.195005	0.999992	-1	protein_coding	Sgce	sarcoglycan, epsilon [Source:MGI Symbol;Acc:MGI:1329042]	chr6	4674350	4747207	13	ensembl_havana	KNOWN	8.62128	8.91429	9.09492	7.94978	8.78905	8.93441	8.76087	8.63242	8.98725	8.75016	8.83116	8.92055
ENSMUSG00000002799	-0.318364	-1.24692	8.64882	8.50544	8.8238	-1.38449	0.195102	0.999992	-1	protein_coding	Jag2	jagged 2 [Source:MGI Symbol;Acc:MGI:1098270]	chr12	112908590	112929495	1	ensembl	KNOWN	7.9532	8.869	8.69412	9.1517	8.77232	8.54739	8.59047	8.54469	8.56884	8.65036	8.5083	8.93546
ENSMUSG00000054894	0.136761	1.09943	9.42134	9.38788	9.25112	1.38448	0.195106	0.999992	1	protein_coding	Atp5s	ATP synthase, H+ transporting, mitochondrial F0 complex, subunit S [Source:MGI Symbol;Acc:MGI:1915305]	chr12	69724962	69744658	1	ensembl	KNOWN	9.51436	9.44628	9.20301	9.22302	9.15439	9.37596	9.48554	9.50108	9.51621	9.5538	9.52903	9.55342
ENSMUSG00000003051	0.193903	1.14385	11.1883	11.205	11.0111	1.38446	0.195109	0.999992	-1	protein_coding	Elf3	E74-like factor 3 [Source:MGI Symbol;Acc:MGI:1101781]	chr1	135253575	135258568	3	ensembl_havana	KNOWN	11.2201	11.0224	11.3726	10.9113	11.1026	11.0195	11.2489	11.1349	11.6608	11.2173	11.1825	11.1671
ENSMUSG00000031103	-0.238121	-1.17946	8.82353	8.73617	8.97429	-1.3834	0.195425	0.999992	-1	protein_coding	Elf4	E74-like factor 4 (ets domain transcription factor) [Source:MGI Symbol;Acc:MGI:1928377]	chrX	48411046	48463132	3	ensembl_havana	KNOWN	8.43102	8.95821	8.81928	8.91375	9.2721	8.73702	8.42645	8.79333	8.76989	8.86421	8.90349	8.99361
ENSMUSG00000029765	-0.17127	-1.12605	8.68062	8.61055	8.78182	-1.38305	0.19553	0.999992	-1	protein_coding	Plxna4	plexin A4 [Source:MGI Symbol;Acc:MGI:2179061]	chr6	32144268	32588192	2	ensembl_havana	KNOWN	8.59882	8.52138	8.71145	8.86656	8.8381	8.6408	8.51079	8.68261	8.51388	8.93117	8.5083	8.84359
ENSMUSG00000009640	0.119699	1.08651	9.86954	9.81365	9.69395	1.38283	0.195596	0.999992	-1	protein_coding	Dmap1	DNA methyltransferase 1-associated protein 1 [Source:MGI Symbol;Acc:MGI:1913483]	chr4	117674681	117682273	6	ensembl_havana	KNOWN	9.89679	9.79656	9.7476	9.66261	9.64258	9.77666	10.0017	9.91553	10.061	10.0215	10.0236	9.88834
ENSMUSG00000074676	-0.662012	-1.58229	5.78691	5.4005	6.06251	-1.38201	0.19584	0.999992	-1	protein_coding	Foxs1	forkhead box S1 [Source:MGI Symbol;Acc:MGI:95546]	chr2	152931898	152933208	1	ensembl_havana	KNOWN	4.0639	5.70564	6.43195	5.76359	6.07818	6.34576	5.62872	6.4171	5.97034	5.43194	5.78212	5.82369
ENSMUSG00000002249	0.145567	1.10616	10.3881	10.5657	10.4201	1.38188	0.195877	0.999992	-1	protein_coding	Tead3	TEA domain family member 3 [Source:MGI Symbol;Acc:MGI:109241]	chr17	28331671	28350805	7	ensembl_havana	KNOWN	10.6171	10.5778	10.5021	10.6216	10.2587	10.38	10.1317	10.3028	10.1657	10.4261	10.3836	10.2904
ENSMUSG00000040018	-0.136421	-1.09917	12.1456	11.9617	12.0982	-1.38175	0.195917	0.999992	-1	protein_coding	Cox15	cytochrome c oxidase assembly protein 15 [Source:MGI Symbol;Acc:MGI:1920112]	chr19	43733254	43753000	2	ensembl_havana	KNOWN	11.9637	11.9368	11.9848	12.2193	11.9272	12.1479	12.256	12.3556	12.1262	12.2317	12.3377	12.26
ENSMUSG00000000628	-0.795228	-1.73535	5.96112	5.7763	6.57152	-1.38149	0.195994	0.999992	-1	protein_coding	Hk2	hexokinase 2 [Source:MGI Symbol;Acc:MGI:1315197]	chr6	82725025	82774454	4	ensembl_havana	KNOWN	4.99679	6.28075	6.05135	5.8768	6.41635	7.42142	6.86066	6.24965	4.9973	6.25506	4.75109	5.37623
ENSMUSG00000022911	0.195945	1.14547	9.29006	9.41755	9.22161	1.38076	0.196214	0.999992	-1	protein_coding	Arl13b	ADP-ribosylation factor-like 13B [Source:MGI Symbol;Acc:MGI:1915396]	chr16	62793685	62847040	3	ensembl_havana	KNOWN	9.36934	9.6086	9.27471	9.21228	9.36428	9.08826	9.37488	9.46329	9.23959	9.15497	9.40993	8.92055
ENSMUSG00000026074	-0.135517	-1.09849	11.8369	11.9031	12.0386	-1.38047	0.196299	0.999992	1	protein_coding	Map4k4	mitogen-activated protein kinase kinase kinase kinase 4 [Source:MGI Symbol;Acc:MGI:1349394]	chr1	39900913	40026310	18	ensembl_havana	KNOWN	11.8742	11.8727	11.9623	12.0844	12.1443	11.8871	11.5985	11.7957	11.5862	11.6939	11.7209	11.8222
ENSMUSG00000042190	-0.387037	-1.3077	8.53289	8.26719	8.65423	-1.37786	0.197078	0.999992	-1	protein_coding	Cmklr1	chemokine-like receptor 1 [Source:MGI Symbol;Acc:MGI:109603]	chr5	113612354	113650426	4	ensembl_havana	KNOWN	8.08829	7.83912	8.87418	8.35345	8.92391	8.68533	8.48322	8.36171	8.63902	8.58533	8.36196	9.19911
ENSMUSG00000022358	-0.303501	-1.23414	8.73955	8.85323	9.15673	-1.37745	0.197202	0.999992	-1	protein_coding	Fbxo32	F-box protein 32 [Source:MGI Symbol;Acc:MGI:1914981]	chr15	58175879	58214892	1	ensembl	KNOWN	8.41825	9.32215	8.81928	9.22837	9.3754	8.86642	8.12726	8.56267	8.32456	8.77953	8.55396	8.49674
ENSMUSG00000049336	0.325717	1.25329	7.57276	7.64789	7.32217	1.37645	0.197502	0.999992	-1	protein_coding	Tenm2	teneurin transmembrane protein 2 [Source:MGI Symbol;Acc:MGI:1345184]	chr11	36006656	37235964	8	ensembl_havana	KNOWN	7.47484	7.72755	7.74128	7.20417	7.40554	7.35681	7.342	7.90676	8.03032	7.04135	7.64538	7.99717
ENSMUSG00000019861	-0.122287	-1.08846	11.7946	11.7356	11.8579	-1.37526	0.197859	0.999992	-1	protein_coding	Gopc	golgi associated PDZ and coiled-coil motif containing [Source:MGI Symbol;Acc:MGI:2149946]	chr10	52337024	52382124	2	ensembl	KNOWN	11.7176	11.707	11.7823	11.9494	11.7937	11.8307	11.8185	11.763	11.6363	11.7944	11.7893	11.9525
ENSMUSG00000026946	0.180909	1.1336	9.65466	9.71905	9.53814	1.37509	0.197912	0.999992	-1	protein_coding	Nmi	N-myc (and STAT) interactor [Source:MGI Symbol;Acc:MGI:1928368]	chr2	51948487	51973494	6	ensembl_havana	KNOWN	9.79182	9.64743	9.71789	9.37047	9.45092	9.79303	9.65983	9.87294	9.68743	9.52808	9.82186	9.51423
ENSMUSG00000019850	-0.357743	-1.28142	8.20494	8.37445	8.73219	-1.37438	0.198124	0.999992	-1	protein_coding	Tnfaip3	tumor necrosis factor, alpha-induced protein 3 [Source:MGI Symbol;Acc:MGI:1196377]	chr10	19000910	19015657	6	ensembl_havana	KNOWN	7.78438	8.97662	8.36235	8.74507	8.8381	8.61341	7.36232	8.00207	7.66027	7.92132	8.21052	7.98289
ENSMUSG00000070605	-0.32771	-1.25502	6.04578	6.22833	6.55604	-1.37292	0.198563	0.999992	1	protein_coding	Gm13251	predicted gene 13251 [Source:MGI Symbol;Acc:MGI:3700963]	chr4	146449023	146470292	1	ensembl_havana	KNOWN	5.96202	6.56666	6.15632	6.45266	6.82599	6.38948	5.33174	6.3358	5.97034	5.50409	5.51293	5.54129
ENSMUSG00000022199	0.172932	1.12735	11.2955	11.4232	11.2503	1.37215	0.198796	0.999992	-1	protein_coding	Slc22a17	solute carrier family 22 (organic cation transporter), member 17 [Source:MGI Symbol;Acc:MGI:1926225]	chr14	54906727	54913132	1	ensembl	KNOWN	11.4632	11.5427	11.2637	11.3369	10.9932	11.4208	11.2746	11.1061	11.3199	11.2752	11.3328	11.2168
ENSMUSG00000039410	-0.204538	-1.15232	10.7357	10.5071	10.7117	-1.37177	0.198911	0.999992	-1	protein_coding	Prdm16	PR domain containing 16 [Source:MGI Symbol;Acc:MGI:1917923]	chr4	154316125	154636873	13	ensembl_havana	KNOWN	10.2609	10.6598	10.6007	10.7063	10.9492	10.4795	10.6506	10.9946	10.6843	10.9627	10.9358	10.9438
ENSMUSG00000038398	-0.129149	-1.09365	10.538	10.396	10.5252	-1.37007	0.199426	0.999992	1	protein_coding	Upf3a	UPF3 regulator of nonsense transcripts homolog A (yeast) [Source:MGI Symbol;Acc:MGI:1914281]	chr8	13785615	13798538	1	ensembl	KNOWN	10.4578	10.2918	10.4385	10.4354	10.4936	10.6464	10.5278	10.7321	10.5496	10.6494	10.6316	10.6021
ENSMUSG00000078945	0.248312	1.18782	7.23059	7.32489	7.07657	1.3694	0.199629	0.999992	-1	protein_coding	Naip2	NLR family, apoptosis inhibitory protein 2 [Source:MGI Symbol;Acc:MGI:1298226]	chr13	100144063	100202092	3	ensembl_havana	KNOWN	6.97951	7.49181	7.50334	6.71874	7.24508	7.2659	7.342	7.32531	7.11278	7.13522	7.23876	7.40865
ENSMUSG00000048921	-0.2268	-1.17024	7.13129	7.03179	7.25859	-1.36935	0.199642	0.999992	-1	protein_coding	Zfp689	zinc finger protein 689 [Source:MGI Symbol;Acc:MGI:1918381]	chr7	127443752	127449158	2	ensembl_havana	KNOWN	7.17433	6.91111	7.00993	7.0437	7.48981	7.24225	7.27927	6.82719	7.11278	6.888	7.34647	7.2507
ENSMUSG00000029546	-0.429664	-1.34692	6.01544	6.01066	6.44033	-1.36915	0.199702	0.999992	1	protein_coding	Uncx	UNC homeobox [Source:MGI Symbol;Acc:MGI:108013]	chr5	139543494	139548179	2	ensembl_havana	KNOWN	5.35936	6.24067	6.43195	6.62462	6.18315	6.51321	5.69431	6.06017	5.52782	5.9279	6.33606	5.28603
ENSMUSG00000059970	-0.186793	-1.13823	9.42537	9.42545	9.61224	-1.36813	0.200013	0.999992	1	protein_coding	Hspa2	heat shock protein 2 [Source:MGI Symbol;Acc:MGI:96243]	chr12	76404176	76406934	1	ensembl	KNOWN	9.42145	9.20727	9.64761	9.53905	9.75753	9.54013	9.36987	9.10686	9.39976	9.22068	9.39996	9.49423
ENSMUSG00000031290	0.415278	1.33356	5.92952	6.05472	5.63944	1.3678	0.200112	0.999992	-1	protein_coding	Lrch2	leucine-rich repeats and calponin homology (CH) domain containing 2 [Source:MGI Symbol;Acc:MGI:2147870]	chrX	147470375	147554081	6	ensembl_havana	KNOWN	5.88987	6.06821	6.20607	6.25741	5.47954	5.18137	6.39228	5.65354	6.17315	5.5728	6.45635	5.82369
ENSMUSG00000027875	-1.05485	-2.07751	11.2684	10.1858	11.2407	-1.3677	0.200142	0.999992	1	protein_coding	Hmgcs2	3-hydroxy-3-methylglutaryl-Coenzyme A synthase 2 [Source:MGI Symbol;Acc:MGI:101939]	chr3	98280435	98310738	2	ensembl_havana	KNOWN	9.71561	11.7469	9.09492	10.9587	12.895	9.86835	12.2889	11.9616	11.485	12.1412	11.772	11.2926
ENSMUSG00000039427	0.164796	1.12101	11.278	11.3059	11.1411	1.36706	0.200337	0.999992	1	protein_coding	Alg1	asparagine-linked glycosylation 1 (beta-1,4-mannosyltransferase) [Source:MGI Symbol;Acc:MGI:2384774]	chr16	5233621	5244912	5	ensembl_havana	KNOWN	11.4507	11.1671	11.3	11.1397	10.9823	11.3014	11.4474	11.1764	11.2984	11.3723	11.4653	11.235
ENSMUSG00000072662	0.254388	1.19283	9.33881	9.65287	9.39849	1.36608	0.200636	0.999992	-1	protein_coding	Mansc4	MANSC domain containing 4 [Source:MGI Symbol;Acc:MGI:3645619]	chr6	147075060	147087032	2	ensembl_havana	KNOWN	9.70513	9.5442	9.70929	9.3461	9.1018	9.74755	9.11235	9.01844	9.3219	8.95067	8.99902	9.50925
ENSMUSG00000026003	-0.119453	-1.08632	14.3487	14.1595	14.2789	-1.36548	0.200819	0.999992	-1	protein_coding	Acadl	acyl-Coenzyme A dehydrogenase, long-chain [Source:MGI Symbol;Acc:MGI:87866]	chr1	66830839	66863277	2	ensembl_havana	KNOWN	14.2103	14.1874	14.0807	14.331	14.2754	14.2304	14.5316	14.5566	14.3562	14.5299	14.4935	14.4015
ENSMUSG00000021645	-0.140203	-1.10206	9.49962	9.3648	9.505	-1.36516	0.200916	0.999992	1	protein_coding	Smn1	survival motor neuron 1 [Source:MGI Symbol;Acc:MGI:109257]	chr13	100124852	100137690	9	ensembl_havana	KNOWN	9.27336	9.47247	9.34857	9.37047	9.4614	9.68314	9.61396	9.68055	9.56209	9.46621	9.60474	9.45854
ENSMUSG00000041161	-0.143527	-1.1046	9.32195	9.29965	9.44318	-1.365	0.200963	0.999992	-1	protein_coding	Otud3	OTU domain containing 3 [Source:MGI Symbol;Acc:MGI:1920412]	chr4	138895379	138913945	1	ensembl_havana	KNOWN	9.44052	9.24321	9.21521	9.49096	9.26015	9.57842	9.27659	9.16686	9.18199	9.37776	9.2582	9.37349
ENSMUSG00000034488	-0.510478	-1.42452	6.51141	6.28009	6.79056	-1.36484	0.201012	0.999992	1	protein_coding	Edil3	EGF-like repeats and discoidin I-like domains 3 [Source:MGI Symbol;Acc:MGI:1329025]	chr13	88821472	89323223	8	ensembl_havana	KNOWN	5.24833	6.50032	7.09161	6.96906	6.88942	6.51321	6.9167	6.56713	6.35094	6.45032	6.15827	6.48158
ENSMUSG00000016409	-0.262611	-1.19965	9.95635	9.83134	10.0939	-1.36484	0.201012	0.999992	1	protein_coding	Nkap	NFKB activating protein [Source:MGI Symbol;Acc:MGI:1914300]	chrX	37126795	37150746	2	ensembl_havana	KNOWN	9.44052	9.99028	10.0632	10.3075	10.0455	9.92887	9.75127	10.2174	9.70389	9.94258	9.91578	10.1695
ENSMUSG00000028801	0.298426	1.2298	6.82097	7.65176	7.35334	1.36422	0.2012	0.999992	1	protein_coding	Stpg1	sperm tail PG rich repeat containing 1 [Source:MGI Symbol;Acc:MGI:1926056]	chr4	135494790	135537803	3	ensembl_havana	KNOWN	7.59316	7.63782	7.72431	7.26782	7.54993	7.24225	5.62872	6.24965	6.71815	6.07727	6.15827	6.00426
ENSMUSG00000036856	0.644172	1.56284	8.78803	8.85239	8.20822	1.36387	0.201309	0.999992	1	protein_coding	Wnt4	wingless-type MMTV integration site family, member 4 [Source:MGI Symbol;Acc:MGI:98957]	chr4	137277489	137299726	1	ensembl_havana	KNOWN	8.32557	9.11052	9.12109	7.66458	8.31026	8.64982	9.40458	8.34102	9.76794	9.38733	9.41982	7.95389
ENSMUSG00000025350	0.264118	1.2009	8.96004	9.03875	8.77464	1.36372	0.201352	0.999992	-1	protein_coding	Rdh5	retinol dehydrogenase 5 [Source:MGI Symbol;Acc:MGI:1201412]	chr10	128913593	128922888	7	ensembl_havana	KNOWN	9.23747	8.73839	9.14041	9.04067	8.464	8.81924	9.27123	8.82347	9.1937	9.06242	9.04451	8.68498
ENSMUSG00000049321	-0.14663	-1.10698	9.19259	9.12779	9.27442	-1.36306	0.201554	0.999992	-1	protein_coding	Zfp2	zinc finger protein 2 [Source:MGI Symbol;Acc:MGI:99167]	chr11	50898712	50916165	6	ensembl_havana	KNOWN	9.09231	9.22278	9.06826	9.4366	9.2721	9.11455	8.94729	9.21312	9.09104	9.29374	9.21905	9.34026
ENSMUSG00000027962	-0.338637	-1.26456	9.81978	9.7927	10.1313	-1.36298	0.20158	0.999992	-1	protein_coding	Vcam1	vascular cell adhesion molecule 1 [Source:MGI Symbol;Acc:MGI:98926]	chr3	116109949	116129688	4	ensembl_havana	KNOWN	9.4086	9.78963	10.1799	9.94492	10.5388	9.91023	9.8907	9.68055	9.38452	9.88294	9.32293	9.90359
ENSMUSG00000028848	0.176205	1.12991	9.36496	9.42731	9.25111	1.36129	0.202096	0.999992	1	protein_coding	Gpn2	GPN-loop GTPase 2 [Source:MGI Symbol;Acc:MGI:2140368]	chr4	133584362	133591735	3	ensembl_havana	KNOWN	9.52035	9.36938	9.39221	9.39444	9.1018	9.25708	9.36484	9.32794	9.31656	9.6121	9.57405	9.14882
ENSMUSG00000050855	-0.228297	-1.17145	7.23834	7.13166	7.35996	-1.3608	0.202248	0.999992	-1	protein_coding	Zfp940	zinc finger protein 940 [Source:MGI Symbol;Acc:MGI:2446235]	chr7	29833620	29853669	4	ensembl_havana	KNOWN	6.90825	7.42184	7.0649	7.56674	7.44829	7.06486	7.14497	7.2607	7.0106	7.24457	7.52215	7.2022
ENSMUSG00000049357	-0.959441	-1.94456	5.13007	4.76182	5.72126	-1.36046	0.202351	0.999992	-1	protein_coding	4933408B17Rik	RIKEN cDNA 4933408B17 gene [Source:MGI Symbol;Acc:MGI:3045347]	chr18	34579846	34597468	2	ensembl_havana	KNOWN	4.51136	6.28075	3.49335	6.48873	5.70781	4.96724	3.90289	6.00864	5.1004	5.50409	4.87139	4.72415
ENSMUSG00000035275	-0.205738	-1.15328	7.93484	7.78202	7.98776	-1.35958	0.202619	0.999992	1	protein_coding	Raver2	ribonucleoprotein, PTB-binding 2 [Source:MGI Symbol;Acc:MGI:2443623]	chr4	101068983	101152370	3	ensembl_havana	KNOWN	7.68129	7.82564	7.83913	7.77093	8.18946	8.00287	7.80978	8.21027	8.19078	7.75387	8.1284	7.81565
ENSMUSG00000002635	0.161532	1.11847	9.72244	9.80231	9.64078	1.35945	0.202659	0.999992	-1	protein_coding	Pdcd2l	programmed cell death 2-like [Source:MGI Symbol;Acc:MGI:1915329]	chr7	34184499	34196661	3	ensembl_havana	KNOWN	9.93315	9.74735	9.72644	9.68998	9.49746	9.7349	9.81532	9.66815	9.88807	9.84871	9.63054	9.48918
ENSMUSG00000068580	0.185598	1.13729	10.6493	10.7992	10.6136	1.35871	0.202887	0.999992	1	protein_coding	Zfyve19	zinc finger, FYVE domain containing 19 [Source:MGI Symbol;Acc:MGI:1919258]	chr2	119208617	119217049	11	ensembl_havana	KNOWN	11.0318	10.6598	10.7061	10.7936	10.374	10.6732	10.5345	10.4999	10.6739	10.6334	10.7204	10.4904
ENSMUSG00000050069	0.475594	1.39049	8.70226	8.54653	8.07093	1.3579	0.203135	0.999992	-1	protein_coding	Grem2	gremlin 2 homolog, cysteine knot superfamily (Xenopus laevis) [Source:MGI Symbol;Acc:MGI:1344367]	chr1	174833785	174921819	1	ensembl_havana	KNOWN	8.36602	8.2955	8.97807	7.53259	7.76811	8.9121	9.00658	8.99877	9.33781	8.77225	8.86778	9.59158
ENSMUSG00000033256	0.216059	1.16156	9.19894	9.28636	9.0703	1.35759	0.203231	0.999992	-1	protein_coding	Shf	Src homology 2 domain containing F [Source:MGI Symbol;Acc:MGI:3613669]	chr2	122348892	122369162	10	ensembl_havana	KNOWN	9.54405	8.9015	9.41354	8.85969	9.15439	9.19683	9.24958	9.06333	9.26755	9.2472	9.23596	9.25367
ENSMUSG00000028578	0.167707	1.12327	8.89387	8.92917	8.76146	1.35683	0.203464	0.999992	-1	protein_coding	Caap1	caspase activity and apoptosis inhibitor 1 [Source:MGI Symbol;Acc:MGI:1915020]	chr4	94500081	94556796	2	ensembl_havana	KNOWN	8.79923	9.05382	8.93445	8.85279	8.61235	8.81924	8.94054	8.77803	9.09104	8.95067	9.10711	8.78716
ENSMUSG00000035299	0.230213	1.17301	7.63434	7.73329	7.50307	1.35672	0.203498	0.999992	1	protein_coding	Mid1	midline 1 [Source:MGI Symbol;Acc:MGI:1100537]	chrX	169685199	170005736	15	ensembl_havana	KNOWN	7.72341	7.59077	7.88567	7.24691	7.36149	7.90082	7.56877	7.54016	7.57333	7.56439	7.97572	7.68056
ENSMUSG00000040139	0.254635	1.19303	7.51057	7.55796	7.30333	1.35669	0.203507	0.999992	-1	protein_coding	9430038I01Rik	RIKEN cDNA 9430038I01 gene [Source:MGI Symbol;Acc:MGI:1924502]	chr7	137375574	137410762	5	ensembl_havana	KNOWN	7.39889	7.81203	7.46298	7.13757	7.53017	7.24225	7.23588	7.80471	7.78931	7.34621	7.75891	7.60796
ENSMUSG00000032624	-0.198286	-1.14733	10.2579	10.0602	10.2585	-1.3566	0.203534	0.999992	1	protein_coding	Eml4	echinoderm microtubule associated protein like 4 [Source:MGI Symbol;Acc:MGI:1926048]	chr17	83350931	83480361	3	ensembl	KNOWN	9.72081	10.3113	10.1484	10.1864	10.4311	10.1579	10.3097	10.3553	10.3575	10.398	10.2402	10.4778
ENSMUSG00000063713	0.491673	1.40607	6.3351	6.35464	5.86296	1.35652	0.203559	0.999992	1	protein_coding	Klk1b24	kallikrein 1-related peptidase b24 [Source:MGI Symbol;Acc:MGI:892021]	chr7	44188236	44192452	1	ensembl_havana	KNOWN	6.7943	5.92382	6.3458	5.27817	6.37263	5.9381	6.6454	6.10992	7.16128	6.86078	5.95545	6.63561
ENSMUSG00000043621	0.179638	1.1326	8.64097	8.68937	8.50973	1.35637	0.203608	0.999992	-1	protein_coding	Ubxn10	UBX domain protein 10 [Source:MGI Symbol;Acc:MGI:2443123]	chr4	138709837	138737167	5	ensembl_havana	KNOWN	8.98385	8.46161	8.62264	8.4663	8.52519	8.53771	8.5556	8.70706	8.6131	8.91141	8.65798	8.64925
ENSMUSG00000054723	0.16779	1.12334	10.9084	10.9038	10.736	1.35625	0.203643	0.999992	-1	protein_coding	Vmac	vimentin-type intermediate filament associated coiled-coil protein [Source:MGI Symbol;Acc:MGI:2146912]	chr17	56713932	56717699	2	ensembl	KNOWN	11.0649	10.6693	10.9772	10.6256	10.7522	10.8302	10.9814	10.8244	11.1304	10.9691	11.1063	10.9694
ENSMUSG00000073988	-0.292997	-1.22518	9.66526	9.48657	9.77957	-1.35472	0.204115	0.999992	1	protein_coding	Ttpa	tocopherol (alpha) transfer protein [Source:MGI Symbol;Acc:MGI:1354168]	chr4	20007938	20030785	4	ensembl_havana	KNOWN	9.45309	9.55649	9.45013	9.92202	10.0138	9.40287	9.97889	9.36939	9.41484	9.92953	9.44428	10.0478
ENSMUSG00000034071	-0.257452	-1.19537	6.99828	7.17474	7.43219	-1.35389	0.204371	0.999992	-1	protein_coding	Zfp551	zinc fingr protein 551 [Source:MGI Symbol;Acc:MGI:3588205]	chr7	12415153	12422751	3	ensembl_havana	KNOWN	7.23383	7.36705	6.92334	7.72631	7.58866	6.9816	6.71025	6.56713	6.39216	6.91472	6.70326	6.87099
ENSMUSG00000032527	-0.14833	-1.10829	13.8427	13.7413	13.8897	-1.35278	0.204715	0.999992	-1	protein_coding	Pccb	propionyl Coenzyme A carboxylase, beta polypeptide [Source:MGI Symbol;Acc:MGI:1914154]	chr9	100982032	101034898	6	ensembl_havana	KNOWN	13.6148	13.9756	13.6336	13.8848	13.9701	13.8141	13.8954	13.9528	13.7897	13.7977	13.9179	13.866
ENSMUSG00000035239	-0.275584	-1.21048	7.74078	7.6177	7.89329	-1.35273	0.204728	0.999992	-1	protein_coding	Neu3	neuraminidase 3 [Source:MGI Symbol;Acc:MGI:1355305]	chr7	99811439	99828417	1	ensembl	KNOWN	7.31872	7.99179	7.5426	8.00063	8.09845	7.58078	7.40212	7.92077	7.72623	7.58116	7.87858	7.84753
ENSMUSG00000031465	0.447315	1.3635	10.1822	10.3784	9.93113	1.35258	0.204774	0.999992	-1	protein_coding	Angpt2	angiopoietin 2 [Source:MGI Symbol;Acc:MGI:1202890]	chr8	18690263	18741562	2	ensembl_havana	KNOWN	9.94655	10.6992	10.4896	9.67831	10.3261	9.78896	9.83363	10.6034	10.482	9.79579	10.8209	9.722
ENSMUSG00000025776	-0.33976	-1.26555	6.71018	6.52878	6.86854	-1.35257	0.20478	0.999992	1	protein_coding	Crispld1	cysteine-rich secretory protein LCCL domain containing 1 [Source:MGI Symbol;Acc:MGI:1934666]	chr1	17727045	17766344	3	ensembl_havana	KNOWN	6.09632	6.69084	6.79916	6.62462	7.11844	6.86255	6.83181	6.79714	6.35094	6.74645	6.37728	7.22665
ENSMUSG00000051517	0.524576	1.43851	8.61417	8.32213	7.79756	1.35228	0.204869	0.999992	-1	protein_coding	Arhgef39	Rho guanine nucleotide exchange factor (GEF) 39 [Source:MGI Symbol;Acc:MGI:3036286]	chr4	43496142	43499695	10	ensembl_havana	KNOWN	8.36602	8.74556	7.85481	8.4389	7.19575	7.75802	8.84991	9.64724	8.48559	9.83479	9.23596	8.95754
ENSMUSG00000029780	0.144726	1.10552	11.8156	11.8484	11.7037	1.3516	0.20508	0.999992	-1	protein_coding	Nt5c3	5'-nucleotidase, cytosolic III [Source:MGI Symbol;Acc:MGI:1927186]	chr6	56882400	56923932	9	ensembl_havana	KNOWN	11.9801	11.6508	11.9145	11.6856	11.5712	11.8543	11.885	11.848	11.8713	11.8052	11.8986	11.8232
ENSMUSG00000032501	0.279601	1.21386	11.2233	11.3937	11.1141	1.35139	0.205144	0.999992	1	protein_coding	Trib1	tribbles homolog 1 (Drosophila) [Source:MGI Symbol;Acc:MGI:2443397]	chr15	59648350	59656550	2	ensembl_havana	KNOWN	11.887	11.0902	11.2038	11.165	11.351	10.8262	11.4953	11.5996	11.5705	10.8905	10.9916	10.6091
ENSMUSG00000035206	0.137286	1.09983	10.8646	10.9242	10.7869	1.35133	0.205162	0.999992	1	protein_coding	Sppl2b	signal peptide peptidase like 2B [Source:MGI Symbol;Acc:MGI:1920468]	chr10	80855275	80868705	1	ensembl	KNOWN	10.9784	10.9559	10.8381	10.8878	10.6229	10.8499	10.8218	10.8864	10.8094	10.8251	11.0565	10.8426
ENSMUSG00000030411	-0.260671	-1.19804	7.97543	7.71126	7.97193	-1.35123	0.205193	0.999992	1	protein_coding	Nova2	neuro-oncological ventral antigen 2 [Source:MGI Symbol;Acc:MGI:104296]	chr7	18925888	18965319	2	ensembl_havana	KNOWN	7.31872	7.59077	8.2243	8.01307	7.98688	7.91585	8.06664	7.97547	8.1553	8.31144	7.97572	8.17104
ENSMUSG00000034311	0.537927	1.45188	6.26294	6.39183	5.85391	1.3508	0.205328	0.999992	1	protein_coding	Kif4	kinesin family member 4 [Source:MGI Symbol;Acc:MGI:108389]	chrX	100625737	100727214	3	ensembl_havana	KNOWN	6.713	5.87229	6.59022	5.19328	6.75965	5.60879	6.39228	6.24965	6.2197	6.07727	7.17005	6.30911
ENSMUSG00000043099	-0.168934	-1.12423	8.13586	7.97044	8.13937	-1.34986	0.205617	0.999992	-1	protein_coding	Hic1	hypermethylated in cancer 1 [Source:MGI Symbol;Acc:MGI:1338010]	chr11	75164565	75169519	2	ensembl_havana	KNOWN	7.74402	7.95511	8.21217	8.04975	8.31026	8.0581	8.20808	8.11602	8.1553	8.22869	8.37219	8.22058
ENSMUSG00000055866	-0.53729	-1.45124	11.3057	11.0155	11.5527	-1.3497	0.205668	0.999992	-1	protein_coding	Per2	period circadian clock 2 [Source:MGI Symbol;Acc:MGI:1195265]	chr1	91415982	91459324	2	ensembl_havana	KNOWN	11.4476	10.7905	10.8083	12.2964	11.5821	10.7797	11.5136	10.9182	11.3358	11.8265	10.6777	11.6921
ENSMUSG00000062127	0.16308	1.11968	11.1496	11.2333	11.0702	1.34849	0.206045	0.999992	-1	protein_coding	Cttnbp2nl	CTTNBP2 N-terminal like [Source:MGI Symbol;Acc:MGI:1933137]	chr3	105001915	105053146	4	ensembl_havana	KNOWN	11.311	11.0327	11.3562	10.9762	11.2519	10.9825	11.2679	11.1837	11.3762	10.8872	11.0659	11.1041
ENSMUSG00000021684	0.161251	1.11826	9.79001	9.82749	9.66624	1.34824	0.206121	0.999992	-1	protein_coding	Pde8b	phosphodiesterase 8B [Source:MGI Symbol;Acc:MGI:2443999]	chr13	95024454	95250336	14	ensembl_havana	KNOWN	9.60165	10.0437	9.83716	9.5939	9.80764	9.59718	9.79678	9.92251	9.84789	9.71449	9.88753	9.82969
ENSMUSG00000024369	0.182279	1.13468	10.8103	10.7656	10.5833	1.34697	0.206518	0.999992	1	protein_coding	Nelfe	negative elongation factor complex member E, Rdbp [Source:MGI Symbol;Acc:MGI:102744]	chr17	34850391	34856372	7	ensembl_havana	KNOWN	10.9587	10.4649	10.8732	10.5444	10.4549	10.7507	10.983	10.9407	11.0538	10.8821	11.013	10.8045
ENSMUSG00000031169	0.206963	1.15426	8.92945	9.02924	8.82228	1.3469	0.20654	0.999992	-1	protein_coding	Porcn	porcupine homolog (Drosophila) [Source:MGI Symbol;Acc:MGI:1890212]	chrX	8193848	8206525	7	ensembl_havana	KNOWN	8.91281	9.05382	9.12109	9.00997	8.62172	8.83514	8.84991	8.91728	9.10969	8.75756	9.23596	8.72844
ENSMUSG00000068130	-0.361421	-1.28469	6.58793	6.77949	7.14091	-1.34495	0.207146	0.999992	-1	protein_coding	Zfp442	zinc finger protein 442 [Source:MGI Symbol;Acc:MGI:3651999]	chr2	150407141	150451486	2	ensembl_havana	KNOWN	7.37266	6.53387	6.43195	7.38729	6.7932	7.24225	5.93037	6.53106	5.91484	6.12382	6.53131	6.26257
ENSMUSG00000061474	-0.238229	-1.17954	9.18382	9.00554	9.24377	-1.34486	0.207176	0.999992	-1	protein_coding	Mrps36	mitochondrial ribosomal protein S36 [Source:MGI Symbol;Acc:MGI:1913378]	chr13	100735955	100744659	6	ensembl_havana	KNOWN	9.13975	8.8086	9.06826	9.12902	9.01914	9.58313	9.56659	9.03785	9.06578	9.29882	9.24712	9.24173
ENSMUSG00000043421	-0.361452	-1.28472	6.54939	6.47388	6.83533	-1.34392	0.20747	0.999992	1	protein_coding	Hilpda	hypoxia inducible lipid droplet associated [Source:MGI Symbol;Acc:MGI:1916823]	chr6	29272488	29275446	2	ensembl_havana	KNOWN	5.96202	6.83239	6.62721	6.48873	7.42708	6.59018	6.31098	6.63667	6.26478	6.55593	6.33606	6.56065
ENSMUSG00000032006	-0.161101	-1.11814	9.94624	9.90169	10.0628	-1.34334	0.207651	0.999992	1	protein_coding	Pdgfd	platelet-derived growth factor, D polypeptide [Source:MGI Symbol;Acc:MGI:1919035]	chr9	6168612	6378843	2	ensembl	KNOWN	9.90597	9.96591	9.8332	9.96747	10.1816	10.0394	9.8005	10.1624	9.97543	9.76309	9.72937	10.0305
ENSMUSG00000011382	-0.21174	-1.15808	9.77471	9.58096	9.7927	-1.3433	0.207664	0.999992	-1	protein_coding	Dhdh	dihydrodiol dehydrogenase (dimeric) [Source:MGI Symbol;Acc:MGI:1919005]	chr7	45472956	45488805	2	ensembl_havana	KNOWN	9.38911	9.63589	9.71789	10.03	9.77443	9.57369	9.91154	10.0712	9.72017	10.0699	9.6808	9.722
ENSMUSG00000020363	0.253642	1.19221	7.54161	7.49347	7.23983	1.34326	0.207676	0.999992	1	protein_coding	Gfpt2	glutamine fructose-6-phosphate transaminase 2 [Source:MGI Symbol;Acc:MGI:1338883]	chr11	49794178	49838613	2	ensembl_havana	KNOWN	7.57025	7.32933	7.58082	7.06775	7.69899	6.95275	7.7023	7.81974	7.44209	7.93444	7.77443	7.62645
ENSMUSG00000035200	0.409217	1.32796	5.3277	5.8431	5.43388	1.34316	0.207708	0.999992	-1	protein_coding	Chrnb4	cholinergic receptor, nicotinic, beta polypeptide 4 [Source:MGI Symbol;Acc:MGI:87892]	chr9	55028156	55048544	1	ensembl	KNOWN	5.64886	5.44848	6.43195	5.27817	5.20824	5.81524	5.48785	4.47521	5.28681	4.79039	5.08551	4.97569
ENSMUSG00000026715	-0.416508	-1.33469	6.44444	6.26853	6.68504	-1.34288	0.207795	0.999992	1	protein_coding	Serpinc1	serine (or cysteine) peptidase inhibitor, clade C (antithrombin), member 1 [Source:MGI Symbol;Acc:MGI:88095]	chr1	160978585	161005863	8	ensembl_havana	KNOWN	6.83329	5.58278	6.38952	6.48873	7.22062	6.34576	5.93037	6.37703	6.12506	6.83304	6.76669	6.44036
ENSMUSG00000050074	0.300952	1.23196	9.40594	9.41029	9.10934	1.34276	0.207833	0.999992	1	protein_coding	Spink8	serine peptidase inhibitor, Kazal type 8 [Source:MGI Symbol;Acc:MGI:1925959]	chr9	109812280	109826633	3	ensembl_havana	KNOWN	9.0598	9.68525	9.48582	8.83188	9.3304	9.16574	9.36484	9.71713	9.33253	9.66814	9.99406	9.23572
ENSMUSG00000032238	-0.171107	-1.12592	12.4239	12.377	12.5481	-1.34261	0.207878	0.999992	1	protein_coding	Rora	RAR-related orphan receptor alpha [Source:MGI Symbol;Acc:MGI:104661]	chr9	68653786	69388246	6	ensembl_havana	KNOWN	12.4698	12.2473	12.4139	12.7166	12.4347	12.493	12.5999	12.405	12.3362	12.3924	12.1075	12.4711
ENSMUSG00000022828	0.124711	1.09029	9.48072	9.57917	9.45446	1.34178	0.208139	0.999992	-1	protein_coding	Gtf2e1	general transcription factor II E, polypeptide 1 (alpha subunit) [Source:MGI Symbol;Acc:MGI:1921447]	chr16	37509790	37539789	2	ensembl_havana	KNOWN	9.60729	9.55649	9.57373	9.4954	9.49746	9.37051	9.39967	9.44887	9.41484	9.28864	9.53359	9.58213
ENSMUSG00000034532	0.471905	1.38694	6.28599	6.56975	6.09784	1.34173	0.208154	0.999992	1	protein_coding	Fbxo16	F-box protein 16 [Source:MGI Symbol;Acc:MGI:1354706]	chr14	65266701	65321501	1	ensembl	KNOWN	6.7943	6.66078	6.25417	5.57515	6.37263	6.34576	5.62872	6.37703	6.35094	5.97943	7.14639	5.94654
ENSMUSG00000032565	0.182201	1.13461	9.06103	9.1029	8.9207	1.33985	0.208746	0.999992	-1	protein_coding	Nudt16	nudix (nucleoside diphosphate linked moiety X)-type motif 16 [Source:MGI Symbol;Acc:MGI:1922936]	chr9	105128903	105131805	5	ensembl_havana	KNOWN	9.12411	9.1435	9.04111	8.74507	8.97597	9.04107	9.26585	8.94496	9.09104	9.18271	9.31764	8.85931
ENSMUSG00000079260	-0.164373	-1.12068	11.363	11.3739	11.5383	-1.33543	0.210138	0.999992	1	protein_coding	Tmppe	transmembrane protein with metallophosphoesterase domain [Source:MGI Symbol;Acc:MGI:5317335]	chr9	114401095	114411200	1	ensembl	KNOWN	11.3144	11.2702	11.5371	11.6037	11.4357	11.5755	11.1776	11.3338	10.9931	11.4162	11.1969	11.5011
ENSMUSG00000019373	0.147687	1.10779	11.7861	11.7945	11.6469	1.33517	0.210222	0.999992	-1	protein_coding	Cops3	COP9 (constitutive photomorphogenic) homolog, subunit 3 (Arabidopsis thaliana) [Source:MGI Symbol;Acc:MGI:1349409]	chr11	59817795	59839838	8	ensembl_havana	KNOWN	11.9382	11.6277	11.8178	11.6601	11.493	11.7874	11.9603	11.7454	11.807	11.8715	11.8325	11.8926
ENSMUSG00000044811	0.469286	1.38442	6.12249	6.1015	5.63222	1.33439	0.210467	0.999992	-1	protein_coding	AF251705	cDNA sequence AF251705 [Source:MGI Symbol;Acc:MGI:2153249]	chr11	114996721	115001880	2	ensembl_havana	KNOWN	5.73375	6.46597	6.10479	5.43429	6.281	5.18137	5.93037	6.76644	6.07531	5.9279	6.63692	6.93175
ENSMUSG00000034210	-0.151502	-1.11073	11.8292	11.7756	11.9272	-1.33406	0.210573	0.999992	1	protein_coding	Efcab14	EF-hand calcium binding domain 14 [Source:MGI Symbol;Acc:MGI:2442397]	chr4	115737744	115777327	7	ensembl_havana	KNOWN	11.5241	11.9091	11.8938	11.9257	11.9937	11.8621	11.7186	11.8886	11.7065	11.8291	11.8017	11.8974
ENSMUSG00000019122	-0.276139	-1.21095	6.02902	5.73733	6.01347	-1.3332	0.210843	0.999992	-1	protein_coding	Ccl9	chemokine (C-C motif) ligand 9 [Source:MGI Symbol;Acc:MGI:104533]	chr11	83572919	83578636	2	ensembl_havana	KNOWN	5.81392	5.58278	5.81528	5.82131	6.281	5.9381	6.13319	6.73507	6.07531	6.12382	5.71938	6.30911
ENSMUSG00000090523	0.226058	1.16963	7.93161	7.92621	7.70015	1.33301	0.210904	0.999992	-1	protein_coding	Gypc	glycophorin C [Source:MGI Symbol;Acc:MGI:1098566]	chr18	32528322	32560034	3	ensembl_havana	KNOWN	8.22652	7.60663	7.94548	7.66458	7.81787	7.61801	8.24137	7.77417	8.19078	8.05943	8.14042	7.89408
ENSMUSG00000020698	-0.355519	-1.27945	6.30289	6.16419	6.5197	-1.33299	0.210909	0.999992	-1	protein_coding	Cct6b	chaperonin containing Tcp1, subunit 6b (zeta) [Source:MGI Symbol;Acc:MGI:1329013]	chr11	82719250	82764321	2	ensembl_havana	KNOWN	6.2769	6.46597	5.74969	6.7488	6.18315	6.62717	6.50623	6.20456	5.91484	6.71639	6.41736	5.82369
ENSMUSG00000032840	-0.16786	-1.12339	10.5917	10.5993	10.7671	-1.33131	0.211445	0.999992	1	protein_coding	2410131K14Rik	RIKEN cDNA 2410131K14 gene [Source:MGI Symbol;Acc:MGI:1924042]	chr5	118245227	118266093	1	ensembl_havana	KNOWN	10.5514	10.5977	10.6487	10.9746	10.7734	10.5534	10.5278	10.4428	10.396	10.5549	10.3478	10.7316
ENSMUSG00000040220	-0.145171	-1.10586	9.72339	9.57378	9.71895	-1.32996	0.211872	0.999992	1	protein_coding	Gas8	growth arrest specific 8 [Source:MGI Symbol;Acc:MGI:1202386]	chr8	123518835	123536649	1	ensembl	KNOWN	9.4086	9.61645	9.69629	9.57305	9.77862	9.80519	9.68021	9.77995	9.85528	9.87275	9.90525	9.70904
ENSMUSG00000038583	0.384098	1.30504	7.64127	7.62649	7.2424	1.32979	0.211928	0.999992	1	protein_coding	Pln	phospholamban [Source:MGI Symbol;Acc:MGI:97622]	chr10	53337686	53345999	2	ensembl	KNOWN	7.37266	7.42184	8.08498	7.18231	7.42708	7.1178	7.04794	7.98883	8.0172	7.64638	8.02843	8.35974
ENSMUSG00000062753	0.159625	1.117	8.70225	8.83805	8.67842	1.32971	0.211954	0.999992	-1	protein_coding	AI413582	expressed sequence AI413582 [Source:MGI Symbol;Acc:MGI:2146839]	chr17	27563575	27565749	4	ensembl_havana	KNOWN	8.69723	8.95821	8.8587	8.69191	8.48469	8.85866	8.84991	8.65773	8.79316	8.56016	8.62414	8.39253
ENSMUSG00000006313	-0.621664	-1.53865	8.75769	8.33506	8.95673	-1.32863	0.212297	0.999992	-1	protein_coding	Upk1a	uroplakin 1A [Source:MGI Symbol;Acc:MGI:98911]	chr7	30603092	30612734	1	ensembl	KNOWN	8.80904	8.15162	8.04453	8.12043	8.78071	9.96905	9.57096	8.19882	9.53474	8.72018	8.48963	8.70252
ENSMUSG00000020961	-0.226989	-1.17039	9.88577	9.93002	10.157	-1.32747	0.212667	0.999992	-1	protein_coding	Ston2	stonin 2 [Source:MGI Symbol;Acc:MGI:1918272]	chr12	91638542	91788387	7	ensembl_havana	KNOWN	10.0244	9.84414	9.92148	10.2509	10.2766	9.94361	9.39474	9.83276	9.80275	9.46621	9.80685	10.0648
ENSMUSG00000043067	-0.22627	-1.16981	9.27483	9.07036	9.29663	-1.32725	0.212737	0.999992	-1	protein_coding	Dpy19l1	dpy-19-like 1 (C. elegans) [Source:MGI Symbol;Acc:MGI:1915685]	chr9	24411776	24503140	6	ensembl_havana	KNOWN	8.67593	9.36938	9.16578	9.10017	9.53265	9.25708	9.27659	9.4294	9.31656	9.29882	9.49666	9.37896
ENSMUSG00000026024	-0.172678	-1.12715	11.557	11.4968	11.6695	-1.32688	0.212854	0.999992	-1	protein_coding	Als2	amyotrophic lateral sclerosis 2 (juvenile) [Source:MGI Symbol;Acc:MGI:1921268]	chr1	59162926	59237231	5	ensembl_havana	KNOWN	11.5121	11.3746	11.6036	11.7841	11.4594	11.7648	11.4919	11.3675	11.4513	11.6598	11.3956	11.8192
ENSMUSG00000003271	0.308121	1.23809	6.42184	6.45869	6.15057	1.32685	0.212866	0.999992	-1	protein_coding	Sult2b1	sulfotransferase family, cytosolic, 2B, member 1 [Source:MGI Symbol;Acc:MGI:1926342]	chr7	45729983	45759612	5	ensembl_havana	KNOWN	6.21918	6.35771	6.79916	5.82131	6.07818	6.55221	6.57749	6.06017	6.68536	6.65433	6.41736	6.83963
ENSMUSG00000053702	-0.245848	-1.18579	8.95371	8.75396	8.99981	-1.32675	0.212898	0.999992	-1	protein_coding	Nebl	nebulette [Source:MGI Symbol;Acc:MGI:1921353]	chr2	17343909	17731464	13	ensembl_havana	KNOWN	8.46866	8.67213	9.12109	8.85279	9.24204	8.90459	8.97394	8.91728	9.10969	8.82249	9.02519	9.33465
ENSMUSG00000024810	-0.346289	-1.27129	9.17213	9.06011	9.4064	-1.32669	0.212914	0.999992	1	protein_coding	Il33	interleukin 33 [Source:MGI Symbol;Acc:MGI:1924375]	chr19	29925114	29960718	5	ensembl_havana	KNOWN	8.81879	8.92698	9.43456	9.12902	9.73612	9.35406	9.33431	8.89616	9.02049	9.47521	8.57183	9.36801
ENSMUSG00000028212	-0.281699	-1.21563	6.10019	5.92163	6.20333	-1.32659	0.212948	0.999992	1	protein_coding	Ccne2	cyclin E2 [Source:MGI Symbol;Acc:MGI:1329034]	chr4	11191351	11204779	7	ensembl_havana	KNOWN	5.35936	6.19945	6.20607	6.12616	6.18315	6.30067	5.81716	5.84199	5.797	6.21263	6.41736	6.74122
ENSMUSG00000031723	0.14523	1.10591	9.76219	9.82847	9.68324	1.32605	0.21312	0.999992	1	protein_coding	Txnl4b	thioredoxin-like 4B [Source:MGI Symbol;Acc:MGI:2443724]	chr8	109565892	109574051	2	ensembl_havana	KNOWN	9.76686	9.78963	9.92891	9.51739	9.68341	9.84891	9.78177	9.63455	9.78738	9.73338	9.94349	9.73058
ENSMUSG00000004633	0.194822	1.14458	10.4592	10.5077	10.3128	1.32563	0.213254	0.999992	1	protein_coding	Chn2	chimerin 2 [Source:MGI Symbol;Acc:MGI:1917243]	chr6	54039554	54301810	15	ensembl_havana	KNOWN	10.6557	10.2596	10.6077	10.3125	10.0968	10.5292	10.5611	10.6056	10.5587	10.3933	10.6569	10.2729
ENSMUSG00000024959	0.194945	1.14468	10.9262	11.0331	10.8382	1.32548	0.213303	0.999992	1	protein_coding	Bad	BCL2-associated agonist of cell death [Source:MGI Symbol;Acc:MGI:1096330]	chr19	6941861	6951898	5	ensembl_havana	KNOWN	11.3023	10.7212	11.0758	10.7773	10.7264	11.0108	10.8598	10.7867	11.057	10.8651	10.9306	11.0016
ENSMUSG00000007080	0.215421	1.16104	7.63022	7.72497	7.50954	1.32543	0.213319	0.999992	1	protein_coding	Pole	polymerase (DNA directed), epsilon [Source:MGI Symbol;Acc:MGI:1196391]	chr5	110286306	110337474	7	ensembl_havana	KNOWN	7.98817	7.68338	7.50334	7.32879	7.71658	7.48326	7.27927	7.80471	7.53704	7.78316	7.77443	7.68056
ENSMUSG00000074671	0.39233	1.31251	5.87055	6.10518	5.71285	1.32382	0.213834	0.999992	-1	protein_coding	Tspyl3	TSPY-like 3 [Source:MGI Symbol;Acc:MGI:2139328]	chr2	153222370	153225441	1	ensembl_havana	KNOWN	5.35936	6.56666	6.38952	5.35834	5.96497	5.81524	5.87488	6.29337	5.66868	5.63839	5.89996	5.61724
ENSMUSG00000057234	0.137782	1.10021	9.07841	9.0875	8.94972	1.32375	0.213856	0.999992	-1	protein_coding	Mettl15	methyltransferase like 15 [Source:MGI Symbol;Acc:MGI:1924144]	chr2	109092297	109280748	5	ensembl_havana	KNOWN	9.0598	9.08811	9.11459	8.94654	8.9905	8.9121	9.18259	9.15506	9.09104	9.03223	9.37474	8.99361
ENSMUSG00000025040	0.113865	1.08212	11.1832	11.2026	11.0888	1.32375	0.213858	0.999992	-1	protein_coding	Fundc1	FUN14 domain containing 1 [Source:MGI Symbol;Acc:MGI:1919268]	chrX	17556564	17572325	5	ensembl_havana	KNOWN	11.2219	11.086	11.3	11.0759	11.0129	11.1775	11.2665	11.2462	11.2599	11.1682	11.1397	11.244
ENSMUSG00000058626	-1.9305	-3.81189	3.0983	1.57309	3.50359	-1.32364	0.213893	0.999992	-1	protein_coding	Capn11	calpain 11 [Source:MGI Symbol;Acc:MGI:1352490]	chr17	45630204	45659325	2	ensembl_havana	KNOWN	0.604471	3.79137	0.323429	1.73385	6.13162	2.64532	4.28992	6.82719	4.14931	1.7315	0.227531	4.72415
ENSMUSG00000036676	-0.143569	-1.10463	11.1374	11.0895	11.2331	-1.32284	0.21415	0.999992	-1	protein_coding	Tmtc3	transmembrane and tetratricopeptide repeat containing 3 [Source:MGI Symbol;Acc:MGI:3036255]	chr10	100443902	100487350	5	ensembl_havana	KNOWN	11.036	11.012	11.2205	11.1496	11.2699	11.2798	11.072	11.1866	11.0934	10.9271	11.1063	11.2955
ENSMUSG00000031090	0.157235	1.11515	10.7662	10.7012	10.5439	1.3219	0.214452	0.999992	-1	protein_coding	Nadsyn1	NAD synthetase 1 [Source:MGI Symbol;Acc:MGI:1926164]	chr7	143795584	143822849	8	ensembl_havana	KNOWN	10.7453	10.7482	10.61	10.6417	10.3987	10.5913	11.0612	10.8864	10.7748	11.1145	10.8284	10.7943
ENSMUSG00000038416	0.120745	1.0873	11.5384	11.5809	11.4602	1.32145	0.214596	0.999992	1	protein_coding	Cdc16	CDC16 cell division cycle 16 [Source:MGI Symbol;Acc:MGI:1917207]	chr8	13757676	13781938	5	ensembl_havana	KNOWN	11.6886	11.5702	11.4839	11.4982	11.3538	11.5286	11.6562	11.4829	11.6049	11.5796	11.4972	11.5161
ENSMUSG00000073599	0.26177	1.19895	8.37134	8.45976	8.19799	1.32094	0.214761	0.999992	-1	protein_coding	Ecscr	endothelial cell surface expressed chemotaxis and apoptosis regulator [Source:MGI Symbol;Acc:MGI:1915795]	chr18	35713086	35722356	6	ensembl_havana	KNOWN	8.33918	8.40834	8.63177	7.71113	8.6586	8.22426	8.32657	8.37194	8.50451	8.51722	8.47071	8.29184
ENSMUSG00000022132	0.174984	1.12895	13.588	13.6464	13.4714	1.32064	0.214856	0.999992	1	protein_coding	Cldn10	claudin 10 [Source:MGI Symbol;Acc:MGI:1913101]	chr14	118787908	118875489	3	ensembl_havana	KNOWN	13.6724	13.5291	13.7377	13.4141	13.3324	13.6678	13.5394	13.7549	13.6878	13.4835	13.8208	13.4165
ENSMUSG00000055660	-0.212705	-1.15886	9.03085	8.98119	9.1939	-1.32061	0.214866	0.999992	-1	protein_coding	Mettl4	methyltransferase like 4 [Source:MGI Symbol;Acc:MGI:1924031]	chr17	94727080	94749892	1	ensembl	KNOWN	9.12411	9.19684	8.62264	9.14606	9.38093	9.05471	8.98053	9.11298	9.02705	8.68957	8.99902	9.03574
ENSMUSG00000022635	0.145875	1.1064	10.5654	10.6301	10.4843	1.32052	0.214895	0.999992	-1	protein_coding	Zcrb1	zinc finger CCHC-type and RNA binding motif 1 [Source:MGI Symbol;Acc:MGI:1914447]	chr15	93386097	93398334	8	ensembl_havana	KNOWN	10.5367	10.8616	10.4921	10.5466	10.4808	10.4254	10.5915	10.6692	10.561	10.6613	10.5071	10.4521
ENSMUSG00000046567	0.141241	1.10285	9.14209	9.2069	9.06566	1.32024	0.214985	0.999992	-1	protein_coding	4930430F08Rik	RIKEN cDNA 4930430F08 gene [Source:MGI Symbol;Acc:MGI:1921197]	chr10	100572274	100589259	1	ensembl	KNOWN	9.29447	9.27828	9.04794	9.08257	8.96128	9.15311	9.11833	9.14912	9.18199	9.03832	9.32293	9.07667
ENSMUSG00000024182	-0.11597	-1.0837	11.5494	11.5111	11.6271	-1.32013	0.215022	0.999992	1	protein_coding	Axin1	axin 1 [Source:MGI Symbol;Acc:MGI:1096327]	chr17	26138688	26195811	5	ensembl_havana	KNOWN	11.4632	11.4923	11.5779	11.6412	11.5444	11.6957	11.5283	11.4911	11.4754	11.5275	11.4629	11.6921
ENSMUSG00000036745	-0.1845	-1.13642	8.21413	8.31674	8.50124	-1.31916	0.215333	0.999992	1	protein_coding	Ttll7	tubulin tyrosine ligase-like family, member 7 [Source:MGI Symbol;Acc:MGI:1918142]	chr3	146852367	146984009	6	ensembl_havana	KNOWN	8.52928	8.24575	8.17518	8.55402	8.55483	8.39485	8.029	8.01518	8.0172	7.90809	7.81999	8.32619
ENSMUSG00000022540	0.182097	1.13453	12.7121	12.9401	12.758	1.31837	0.215589	0.999992	-1	protein_coding	Rogdi	rogdi homolog (Drosophila) [Source:MGI Symbol;Acc:MGI:1913299]	chr16	5008730	5013553	10	ensembl_havana	KNOWN	13.1492	12.9009	12.7703	12.8543	12.6003	12.8195	12.581	12.5095	12.6377	12.512	12.8291	12.382
ENSMUSG00000021061	-0.130138	-1.0944	9.62615	9.57604	9.70618	-1.31775	0.21579	0.999992	-1	protein_coding	Sptb	spectrin beta, erythrocytic [Source:MGI Symbol;Acc:MGI:98387]	chr12	76580488	76710547	3	ensembl_havana	KNOWN	9.48405	9.55649	9.68756	9.65072	9.8521	9.61571	9.59691	9.51037	9.67496	9.54955	9.62628	9.70904
ENSMUSG00000026491	-0.171866	-1.12651	11.9677	11.986	12.1578	-1.31772	0.2158	0.999992	-1	protein_coding	Ahctf1	AT hook containing transcription factor 1 [Source:MGI Symbol;Acc:MGI:1915033]	chr1	179744894	179803680	9	ensembl_havana	KNOWN	12.0271	12.1011	11.8297	12.272	12.0947	12.1068	11.9085	11.8516	11.8594	11.7681	11.6501	12.1436
ENSMUSG00000030750	0.136067	1.09891	10.4288	10.4629	10.3268	1.31623	0.216279	0.999992	-1	protein_coding	Nsmce1	non-SMC element 1 homolog (S. cerevisiae) [Source:MGI Symbol;Acc:MGI:1914961]	chr7	125467640	125491596	3	ensembl_havana	KNOWN	10.5775	10.423	10.3882	10.2109	10.3232	10.4462	10.5501	10.4716	10.6142	10.5008	10.4062	10.2342
ENSMUSG00000040987	-0.467117	-1.38234	6.49206	6.36057	6.82769	-1.316	0.216355	0.999992	1	protein_coding	Mill2	MHC I like leukocyte 2 [Source:MGI Symbol;Acc:MGI:2179989]	chr7	18839966	18858654	2	ensembl	KNOWN	5.55867	7.00979	6.51325	7.20417	6.88942	6.38948	5.62872	6.53106	6.2197	6.58948	6.53131	6.83963
ENSMUSG00000079445	0.256264	1.19438	9.40283	9.57848	9.32221	1.31582	0.216412	0.999992	1	protein_coding	B3gnt7	UDP-GlcNAc:betaGal beta-1,3-N-acetylglucosaminyltransferase 7 [Source:MGI Symbol;Acc:MGI:2384394]	chr1	86302832	86307305	3	ensembl_havana	KNOWN	9.35601	9.75449	9.62493	9.03458	9.56701	9.36505	9.32916	9.20742	9.64543	9.10943	9.67255	9.16788
ENSMUSG00000091512	0.122444	1.08858	10.7534	10.846	10.7235	1.31435	0.21689	0.999992	1	protein_coding	Lamtor3	late endosomal/lysosomal adaptor, MAPK and MTOR activator 3 [Source:MGI Symbol;Acc:MGI:1929467]	chr3	137918506	137928900	8	ensembl_havana	KNOWN	10.7221	10.9697	10.846	10.6437	10.823	10.7038	10.725	10.665	10.7252	10.7695	10.8021	10.6459
ENSMUSG00000024759	-0.117528	-1.08487	12.7578	12.6715	12.789	-1.31321	0.217261	0.999992	1	protein_coding	Atl3	atlastin GTPase 3 [Source:MGI Symbol;Acc:MGI:1924270]	chr19	7494040	7538608	2	ensembl	KNOWN	12.6458	12.6672	12.7015	12.8526	12.7872	12.7272	12.705	12.8614	12.7589	12.6884	12.7674	12.9315
ENSMUSG00000022255	-0.117958	-1.0852	12.2482	12.2485	12.3665	-1.31218	0.217594	0.999992	1	protein_coding	Mtdh	metadherin [Source:MGI Symbol;Acc:MGI:1914404]	chr15	34082694	34142386	10	ensembl_havana	KNOWN	12.3455	12.1761	12.2239	12.4212	12.3279	12.3503	12.1858	12.2486	12.1139	12.1595	12.106	12.3202
ENSMUSG00000015085	0.175737	1.12954	9.14919	9.65637	9.48064	1.31135	0.217865	0.999992	1	protein_coding	Entpd2	ectonucleoside triphosphate diphosphohydrolase 2 [Source:MGI Symbol;Acc:MGI:1096863]	chr2	25395874	25401321	3	ensembl_havana	KNOWN	9.83088	9.45068	9.68756	9.3163	9.35307	9.77254	8.82816	8.75476	8.77769	8.62632	8.70731	8.68498
ENSMUSG00000022797	-0.215613	-1.1612	12.2861	11.8093	12.0249	-1.31118	0.217921	0.999992	1	protein_coding	Tfrc	transferrin receptor [Source:MGI Symbol;Acc:MGI:98822]	chr16	32608920	32632794	6	ensembl_havana	KNOWN	11.5315	12.0927	11.8037	12.1758	11.7431	12.1559	12.5761	12.7229	12.4769	12.8027	12.5486	12.8038
ENSMUSG00000022023	-0.114132	-1.08232	10.6745	10.6208	10.735	-1.31101	0.217976	0.999992	-1	protein_coding	Wbp4	WW domain binding protein 4 [Source:MGI Symbol;Acc:MGI:109568]	chr14	79459937	79481268	1	ensembl	KNOWN	10.5129	10.7536	10.5961	10.808	10.7415	10.6554	10.6953	10.6713	10.6613	10.6474	10.7164	10.6345
ENSMUSG00000026621	-0.775648	-1.71196	5.46555	4.68414	5.45979	-1.31068	0.218084	0.999992	-1	protein_coding	Marc1	mitochondrial amidoxime reducing component 1 [Source:MGI Symbol;Acc:MGI:1913362]	chr1	184786767	184811313	3	ensembl_havana	KNOWN	6.03074	3.99782	4.02387	6.03153	5.77652	4.57132	6.57749	5.08526	6.17315	5.5728	6.20481	5.54129
ENSMUSG00000043510	0.142515	1.10383	10.1821	10.3129	10.1704	1.31019	0.218242	0.999992	-1	protein_coding	Hscb	HscB iron-sulfur cluster co-chaperone homolog (E. coli) [Source:MGI Symbol;Acc:MGI:2141135]	chr5	110829070	110839777	4	ensembl_havana	KNOWN	10.4166	10.1503	10.3719	10.0929	10.1135	10.305	10.2234	9.99381	10.2354	10.1224	10.1359	10.0236
ENSMUSG00000028262	-0.677539	-1.59941	6.17398	5.95967	6.63721	-1.31005	0.218289	0.999992	-1	protein_coding	Clca3a2	chloride channel calcium activated 3A2 [Source:MGI Symbol;Acc:MGI:1931471]	chr3	144796559	144819494	4	ensembl_havana	KNOWN	4.51136	6.77743	6.59022	6.55827	6.69011	6.66324	6.61184	5.35656	5.59997	6.37536	6.29362	6.05975
ENSMUSG00000025198	0.170747	1.12564	12.4315	12.4858	12.3151	1.3096	0.218436	0.999992	-1	protein_coding	Erlin1	ER lipid raft associated 1 [Source:MGI Symbol;Acc:MGI:2387613]	chr19	44034944	44069785	9	ensembl_havana	KNOWN	12.517	12.4581	12.4824	12.5133	12.0214	12.4105	12.4146	12.4879	12.3682	12.3249	12.5514	12.6285
ENSMUSG00000041263	0.176804	1.13038	8.7727	9.13497	8.95817	1.30946	0.218481	0.999992	-1	protein_coding	Rusc1	RUN and SH3 domain containing 1 [Source:MGI Symbol;Acc:MGI:1919546]	chr3	89083981	89093311	7	ensembl_havana	KNOWN	8.99249	9.22792	9.18452	8.93352	9.12175	8.81924	8.5644	8.34102	8.39723	8.55168	8.80118	8.33746
ENSMUSG00000074682	0.259743	1.19727	8.70428	8.80667	8.54693	1.30919	0.218568	0.999992	-1	protein_coding	Zcchc3	zinc finger, CCHC domain containing 3 [Source:MGI Symbol;Acc:MGI:1915167]	chr2	152411955	152415027	1	ensembl_havana	KNOWN	8.44367	9.16507	8.81127	8.52826	8.77232	8.3402	8.45512	8.92425	8.80847	8.78678	8.88931	8.52659
ENSMUSG00000018574	-0.106742	-1.07679	14.3894	14.2441	14.3509	-1.30871	0.218724	0.999992	-1	protein_coding	Acadvl	acyl-Coenzyme A dehydrogenase, very long chain [Source:MGI Symbol;Acc:MGI:895149]	chr11	70010183	70015411	7	ensembl_havana	KNOWN	14.3444	14.2487	14.1393	14.3154	14.4017	14.3354	14.5133	14.4912	14.5015	14.5199	14.453	14.4092
ENSMUSG00000047786	-0.314592	-1.24366	6.77234	6.75351	7.0681	-1.30857	0.218772	0.999992	1	protein_coding	Lix1	limb expression 1 homolog (chicken) [Source:MGI Symbol;Acc:MGI:1913893]	chr17	17402672	17459387	2	ensembl_havana	KNOWN	6.48711	7.14621	6.62721	7.0437	7.36149	6.79912	6.77231	6.70301	6.47123	6.33636	7.12235	6.39792
ENSMUSG00000026090	0.273442	1.20869	6.93039	7.15064	6.8772	1.30849	0.218798	0.999992	-1	protein_coding	2010300C02Rik	RIKEN cDNA 2010300C02 gene [Source:MGI Symbol;Acc:MGI:1919347]	chr1	37611677	37720085	3	ensembl_havana	KNOWN	7.31872	7.20987	6.92334	6.89035	7.00847	6.73278	6.71025	6.60232	7.0106	6.99203	7.32556	6.44036
ENSMUSG00000021840	-0.11095	-1.07994	11.3385	11.2154	11.3263	-1.3083	0.21886	0.999992	1	protein_coding	Mapk1ip1l	mitogen-activated protein kinase 1 interacting protein 1-like [Source:MGI Symbol;Acc:MGI:2444022]	chr14	47298314	47323204	2	ensembl	KNOWN	11.1172	11.2118	11.3171	11.3479	11.3382	11.2928	11.4064	11.4567	11.2916	11.376	11.457	11.4488
ENSMUSG00000033633	0.31115	1.2407	6.62775	6.61351	6.30236	1.30828	0.218865	0.999992	-1	protein_coding	Clec18a	C-type lectin domain family 18, member A [Source:MGI Symbol;Acc:MGI:2672935]	chr8	111058920	111092426	7	ensembl_havana	KNOWN	6.2769	6.93642	6.62721	6.29863	5.84211	6.76633	6.83181	6.76644	7.11278	6.71639	6.45635	6.90169
ENSMUSG00000031273	0.302999	1.23371	8.97931	9.05442	8.75142	1.30816	0.218905	0.999992	-1	protein_coding	Col4a6	collagen, type IV, alpha 6 [Source:MGI Symbol;Acc:MGI:2152695]	chrX	141165403	141474076	3	ensembl_havana	KNOWN	8.6101	9.59674	8.95642	8.85279	8.85409	8.54739	8.94054	8.84567	9.31119	9.24193	9.14341	8.85147
ENSMUSG00000031534	0.195135	1.14483	10.9528	11.0104	10.8153	1.30764	0.219077	0.999992	-1	protein_coding	Smim19	small integral membrane protein 19 [Source:MGI Symbol;Acc:MGI:2142501]	chr8	22462615	22476879	2	ensembl	KNOWN	11.1791	10.7748	11.0775	10.7737	10.6756	10.9967	11.1041	10.9561	10.9898	10.8616	11.2506	10.7943
ENSMUSG00000031196	-0.264994	-1.20163	9.90422	9.96023	10.2252	-1.3075	0.219122	0.999992	-1	protein_coding	F8	coagulation factor VIII [Source:MGI Symbol;Acc:MGI:88383]	chrX	75172715	75382615	4	ensembl_havana	KNOWN	10.1261	9.7221	10.0325	10.2482	10.1168	10.3107	9.8907	9.63879	9.65816	9.5707	9.32293	10.2129
ENSMUSG00000036155	-0.172391	-1.12692	11.6089	11.5253	11.6977	-1.30733	0.219178	0.999992	1	protein_coding	Mgat5	mannoside acetylglucosaminyltransferase 5 [Source:MGI Symbol;Acc:MGI:894701]	chr1	127205015	127488336	4	ensembl_havana	KNOWN	11.3485	11.4369	11.7905	11.8182	11.564	11.7109	11.5484	11.5271	11.4598	11.769	11.5147	11.8192
ENSMUSG00000022061	0.446408	1.36264	6.53875	6.66626	6.21985	1.30718	0.219226	0.999992	1	protein_coding	Nkx3-1	NK-3 transcription factor, locus 1 (Drosophila) [Source:MGI Symbol;Acc:MGI:97352]	chr14	69190638	69194662	1	ensembl_havana	KNOWN	6.87126	6.39471	6.73282	6.52392	6.85805	5.27759	6.77231	6.29337	6.12506	6.888	6.76669	6.96119
ENSMUSG00000036411	0.29514	1.227	6.59351	7.0188	6.72366	1.30668	0.219389	0.999992	1	protein_coding	9530077C05Rik	RIKEN cDNA 9530077C05 gene [Source:MGI Symbol;Acc:MGI:1915533]	chr9	22411577	22444677	1	ensembl	KNOWN	6.94432	7.10215	7.00993	7.0914	6.69011	6.38948	6.03534	6.49407	5.59997	6.48639	6.79739	6.48158
ENSMUSG00000022620	0.187382	1.1387	9.97911	10.0863	9.8989	1.30608	0.219587	0.999992	-1	protein_coding	Arsa	arylsulfatase A [Source:MGI Symbol;Acc:MGI:88077]	chr15	89472476	89477425	4	ensembl_havana	KNOWN	9.90597	10.1981	10.1547	9.59803	10.0696	10.029	9.85171	9.92945	10.1478	9.88294	10.0557	9.92616
ENSMUSG00000059213	-0.316369	-1.24519	9.52684	9.23081	9.54717	-1.30565	0.219728	0.999992	-1	protein_coding	Ddn	dendrin [Source:MGI Symbol;Acc:MGI:108101]	chr15	98803782	98807925	1	ensembl	KNOWN	8.76938	9.67777	9.24527	9.78732	9.56215	9.29206	9.53561	9.94324	9.38452	9.80296	9.91578	9.40598
ENSMUSG00000041702	-0.175033	-1.12899	10.284	10.2414	10.4164	-1.3045	0.220103	0.999992	-1	protein_coding	Btbd7	BTB (POZ) domain containing 7 [Source:MGI Symbol;Acc:MGI:1917858]	chr12	102784656	102878406	1	ensembl	KNOWN	10.2247	10.2646	10.2348	10.5466	10.486	10.2167	10.2123	10.3345	10.1657	9.99672	10.2176	10.508
ENSMUSG00000049536	0.251389	1.19035	9.03088	9.20543	8.95404	1.30369	0.22037	0.999992	1	protein_coding	Tceal1	transcription elongation factor A (SII)-like 1 [Source:MGI Symbol;Acc:MGI:2385317]	chrX	136707982	136711478	1	ensembl_havana	KNOWN	9.13975	9.24321	9.23332	8.7073	9.14142	9.01339	8.89245	9.14912	9.11586	8.79399	9.38488	8.55584
ENSMUSG00000091803	-0.252482	-1.19125	6.91766	6.63549	6.88797	-1.30347	0.220443	0.999992	-1	protein_coding	Cox16	cytochrome c oxidase assembly protein 16 [Source:MGI Symbol;Acc:MGI:1913522]	chr12	81359026	81485127	9	ensembl_havana	KNOWN	6.713	6.24067	6.95279	6.65668	6.88942	7.1178	6.88895	6.91378	7.2311	6.96672	7.0979	7.34306
ENSMUSG00000018347	0.151769	1.11093	9.13175	9.24514	9.09338	1.30247	0.220771	0.999992	1	protein_coding	Zkscan6	zinc finger with KRAB and SCAN domains 6 [Source:MGI Symbol;Acc:MGI:1289293]	chr11	65807175	65829239	2	ensembl_havana	KNOWN	9.34256	9.27828	9.11459	9.27042	9.06794	8.94177	9.01944	9.23571	9.22255	9.06838	8.89642	9.123
ENSMUSG00000039754	0.141776	1.10326	8.6612	8.75796	8.61618	1.30218	0.220867	0.999992	1	protein_coding	Alkbh4	alkB, alkylation repair homolog 4 (E. coli) [Source:MGI Symbol;Acc:MGI:1919291]	chr5	136136146	136141615	5	ensembl_havana	KNOWN	8.78935	8.64935	8.83518	8.57934	8.7122	8.55701	8.59906	8.59797	8.8608	8.43656	8.63267	8.68498
ENSMUSG00000021282	-0.180822	-1.13353	14.1408	14.1	14.2809	-1.30188	0.220965	0.999992	1	protein_coding	Eif5	eukaryotic translation initiation factor 5 [Source:MGI Symbol;Acc:MGI:95309]	chr12	111538101	111546753	2	ensembl	KNOWN	14.1104	14.1492	14.0406	14.4666	14.198	14.178	14.1156	14.2312	13.7414	14.2142	13.9908	14.254
ENSMUSG00000054162	-0.182683	-1.13499	7.62588	7.44956	7.63224	-1.30182	0.220985	0.999992	1	protein_coding	Spock3	sparc/osteonectin, cwcv and kazal-like domains proteoglycan 3 [Source:MGI Symbol;Acc:MGI:1920152]	chr8	62951009	63357103	6	ensembl_havana	KNOWN	7.29097	7.43966	7.61805	7.74134	7.73396	7.42142	7.71815	7.5034	7.84975	7.64638	7.92102	7.62645
ENSMUSG00000054065	0.156706	1.11474	10.8579	11.0449	10.8882	1.30142	0.221119	0.999992	1	protein_coding	Pkp3	plakophilin 3 [Source:MGI Symbol;Acc:MGI:1891830]	chr7	141078218	141090510	10	ensembl_havana	KNOWN	11.3127	10.7766	11.0454	10.9245	10.863	10.877	10.7977	10.744	10.7689	10.7967	10.7023	10.6861
ENSMUSG00000016520	0.125816	1.09112	10.4174	10.4232	10.2974	1.30128	0.221164	0.999992	-1	protein_coding	Lnx2	ligand of numb-protein X 2 [Source:MGI Symbol;Acc:MGI:2155959]	chr5	147016655	147076586	2	ensembl_havana	KNOWN	10.3809	10.3377	10.551	10.3176	10.3488	10.2258	10.4867	10.5616	10.3045	10.44	10.5187	10.5352
ENSMUSG00000005131	0.366551	1.28927	7.52261	7.69622	7.32967	1.30026	0.221501	0.999992	1	protein_coding	4930550C14Rik	RIKEN cDNA 4930550C14 gene [Source:MGI Symbol;Acc:MGI:1922561]	chr9	53405286	53432803	1	ensembl	KNOWN	7.20438	8.38095	7.50334	7.46177	7.38368	7.14357	7.49707	7.98883	7.48082	7.20182	7.77443	7.2507
ENSMUSG00000039704	-0.206307	-1.15373	11.3674	11.3669	11.5732	-1.30015	0.221537	0.999992	1	protein_coding	Lmbrd2	LMBR1 domain containing 2 [Source:MGI Symbol;Acc:MGI:2444173]	chr15	9140621	9198318	1	ensembl	KNOWN	11.4848	11.3418	11.274	11.616	11.4035	11.7001	11.3272	11.4153	11.1531	11.0192	11.0644	11.6097
ENSMUSG00000038704	0.346325	1.27132	12.0308	12.071	11.7247	1.29981	0.221648	0.999992	1	protein_coding	Aspdh	aspartate dehydrogenase domain containing [Source:MGI Symbol;Acc:MGI:1915602]	chr7	44465391	44467757	6	ensembl_havana	KNOWN	12.4488	11.7875	11.9767	12.0844	11.1093	11.9803	12.2829	11.9054	12.1977	12.5142	12.0937	11.9887
ENSMUSG00000051256	0.147237	1.10745	11.1999	11.2095	11.0623	1.29869	0.222019	0.999992	1	protein_coding	Jagn1	jagunal homolog 1 (Drosophila) [Source:MGI Symbol;Acc:MGI:1915017]	chr6	113442569	113448229	3	ensembl_havana	KNOWN	11.2725	11.0603	11.2957	10.9311	11.055	11.2007	11.3954	11.1198	11.3477	11.1889	11.1911	11.341
ENSMUSG00000029463	0.118836	1.08586	9.54388	9.76954	9.6507	1.29841	0.222113	0.999992	-1	protein_coding	Fam216a	family with sequence similarity 216, member A [Source:MGI Symbol;Acc:MGI:1916198]	chr5	122364580	122372364	1	ensembl_havana	KNOWN	9.76182	9.89021	9.65658	9.56884	9.74472	9.63854	9.46689	9.36939	9.35355	9.29374	9.41982	9.3625
ENSMUSG00000016128	0.178463	1.13168	9.71628	9.86511	9.68665	1.29725	0.222497	0.999992	-1	protein_coding	Stard13	StAR-related lipid transfer (START) domain containing 13 [Source:MGI Symbol;Acc:MGI:2385331]	chr5	151037510	151233836	10	ensembl_havana	KNOWN	9.54991	10.1091	9.9363	9.78369	9.73612	9.54013	9.67616	9.69692	9.5255	9.74086	9.60907	9.69158
ENSMUSG00000022887	-0.444952	-1.36127	6.05631	5.95834	6.40329	-1.2972	0.222514	0.999992	-1	protein_coding	Masp1	mannan-binding lectin serine peptidase 1 [Source:MGI Symbol;Acc:MGI:88492]	chr16	23451785	23520590	1	ensembl	KNOWN	5.55867	5.51719	6.79916	6.33871	6.281	6.59018	6.17973	5.84199	5.73427	6.12382	5.35681	6.3542
ENSMUSG00000021565	0.1678	1.12334	14.8347	14.7859	14.6181	1.29698	0.222585	0.999992	-1	protein_coding	Slc6a19	solute carrier family 6 (neurotransmitter transporter), member 19 [Source:MGI Symbol;Acc:MGI:1921588]	chr13	73679745	73704865	7	ensembl_havana	KNOWN	14.9969	14.7249	14.636	14.5209	14.5287	14.8047	14.9071	14.8321	15.1678	14.9168	15.0095	14.9715
ENSMUSG00000021171	-0.120257	-1.08693	12.099	12.0812	12.2015	-1.2969	0.222611	0.999992	1	protein_coding	Esyt2	extended synaptotagmin-like protein 2 [Source:MGI Symbol;Acc:MGI:1261845]	chr12	116281222	116373096	1	ensembl	KNOWN	12.0593	12.0484	12.136	12.238	12.1532	12.2133	12.0709	12.0066	11.9801	12.1391	11.9197	12.224
ENSMUSG00000024480	0.133882	1.09724	10.1054	10.1099	9.976	1.29681	0.222643	0.999992	1	protein_coding	Ap3s1	adaptor-related protein complex 3, sigma 1 subunit [Source:MGI Symbol;Acc:MGI:1337062]	chr18	46741917	46790826	1	ensembl	KNOWN	10.1913	9.99631	10.142	9.96106	9.94831	10.0186	10.3382	10.0522	10.102	10.2327	10.2374	10.0444
ENSMUSG00000060601	0.127303	1.09225	12.183	12.2053	12.078	1.29655	0.22273	0.999992	-1	protein_coding	Nr1h2	nuclear receptor subfamily 1, group H, member 2 [Source:MGI Symbol;Acc:MGI:1352463]	chr7	44549616	44553951	13	ensembl_havana	KNOWN	12.3123	12.092	12.2118	12.1415	11.9376	12.1551	12.2196	12.1665	12.3526	12.2632	12.1579	12.1855
ENSMUSG00000044636	-0.34675	-1.27169	7.80096	7.77827	8.12502	-1.29646	0.222758	0.999992	-1	protein_coding	Csrnp2	cysteine-serine-rich nuclear protein 2 [Source:MGI Symbol;Acc:MGI:2386852]	chr15	100479570	100495239	1	ensembl	KNOWN	7.0802	8.26585	7.98877	8.24164	8.26315	7.87028	7.42162	7.66191	7.13723	8.05943	7.78977	7.83168
ENSMUSG00000026980	-0.197724	-1.14689	8.25166	8.06471	8.26243	-1.29527	0.223154	0.999992	-1	protein_coding	Ly75	lymphocyte antigen 75 [Source:MGI Symbol;Acc:MGI:106662]	chr2	60292103	60383303	2	ensembl_havana	KNOWN	7.98817	8.10774	8.09822	8.28331	8.43241	8.07158	8.30574	8.64934	8.43717	7.92132	8.4802	8.24472
ENSMUSG00000041134	-0.365483	-1.28831	8.64264	8.46724	8.83273	-1.29525	0.223158	0.999992	-1	protein_coding	Cyyr1	cysteine and tyrosine-rich protein 1 [Source:MGI Symbol;Acc:MGI:2152187]	chr16	85421533	85553397	4	ensembl_havana	KNOWN	7.97079	8.45287	8.97807	8.80352	8.98325	8.71141	8.5644	8.37194	8.21396	8.62632	8.53587	9.49925
ENSMUSG00000075324	0.175425	1.1293	8.4209	8.35017	8.17474	1.29498	0.22325	0.999992	-1	protein_coding	Fign	fidgetin [Source:MGI Symbol;Acc:MGI:1890647]	chr2	63971507	64098038	4	ensembl_havana	KNOWN	8.15137	8.38095	8.51819	8.08552	8.21445	8.22426	8.36736	8.64091	8.38707	8.89808	8.4802	8.70252
ENSMUSG00000020019	-0.26697	-1.20328	12.5827	12.5464	12.8134	-1.29475	0.223327	0.999992	1	protein_coding	Ntn4	netrin 4 [Source:MGI Symbol;Acc:MGI:1888978]	chr10	93640681	93747207	2	ensembl_havana	KNOWN	12.3539	12.6601	12.6252	12.6425	13.112	12.6856	12.3002	12.9035	12.107	12.3496	12.5727	12.6797
ENSMUSG00000002342	0.122568	1.08867	11.0702	11.1732	11.0506	1.29467	0.223352	0.999992	1	protein_coding	Tmem161a	transmembrane protein 161A [Source:MGI Symbol;Acc:MGI:2384577]	chr8	70172356	70183681	14	ensembl_havana	KNOWN	11.2329	11.226	11.0607	11.058	10.9932	11.1006	11.0393	10.9897	11.1166	11.1044	11.0628	10.8583
ENSMUSG00000027963	0.160993	1.11806	10.7431	10.8003	10.6393	1.29435	0.223459	0.999992	1	protein_coding	Extl2	exostoses (multiple)-like 2 [Source:MGI Symbol;Acc:MGI:1889574]	chr3	116007462	116029017	6	ensembl_havana	KNOWN	10.9365	10.6824	10.7818	10.5762	10.6206	10.7211	10.615	10.9492	10.7472	10.6111	10.9698	10.7058
ENSMUSG00000021411	-0.218388	-1.16343	8.0792	7.9607	8.17908	-1.29416	0.223524	0.999992	-1	protein_coding	Pxdc1	PX domain containing 1 [Source:MGI Symbol;Acc:MGI:1914145]	chr13	34627840	34652681	4	ensembl_havana	KNOWN	7.76434	7.93013	8.18762	8.04975	8.44302	8.04449	8.0912	8.16392	8.17905	7.94744	7.78977	8.35974
ENSMUSG00000092416	0.243221	1.18363	8.78733	8.89945	8.65623	1.2937	0.223674	0.999992	-1	protein_coding	Zfp141	zinc finger protein 141 [Source:MGI Symbol;Acc:MGI:3584269]	chr7	42473386	42505726	4	havana	KNOWN	8.54111	9.22278	8.93445	8.52826	8.76389	8.67654	8.7142	8.59797	9.00729	8.5686	8.81625	9.07667
ENSMUSG00000079659	0.162622	1.11932	11.1234	11.2475	11.0849	1.2933	0.223808	0.999992	1	protein_coding	Tmem243	transmembrane protein 243, mitochondrial [Source:MGI Symbol;Acc:MGI:3606159]	chr5	9100668	9160986	4	ensembl_havana	KNOWN	11.2866	11.1791	11.2769	10.973	10.9173	11.3644	11.2213	10.9746	11.1959	11.0765	11.0754	10.9401
ENSMUSG00000027762	0.440484	1.35706	10.8507	10.9118	10.4713	1.29266	0.224022	0.999992	1	protein_coding	Sucnr1	succinate receptor 1 [Source:MGI Symbol;Acc:MGI:1934135]	chr3	60081869	60087566	2	ensembl_havana	KNOWN	11.3161	10.4474	10.9718	10.799	9.58148	11.0333	10.9464	11.1909	10.7151	11.0542	11.2055	10.9475
ENSMUSG00000062328	-0.217822	-1.16298	11.387	11.291	11.5088	-1.292	0.224242	0.999992	1	protein_coding	Rpl17	ribosomal protein L17 [Source:MGI Symbol;Acc:MGI:2448270]	chr18	75000477	75003381	1	ensembl	KNOWN	11.4601	11.0944	11.3185	11.1761	11.5407	11.8097	11.5693	11.2805	11.4706	11.3271	11.1276	11.4695
ENSMUSG00000005547	-0.449144	-1.36523	13.9731	14.4856	14.9347	-1.29147	0.224417	0.999992	1	protein_coding	Cyp2a5	cytochrome P450, family 2, subfamily a, polypeptide 5 [Source:MGI Symbol;Acc:MGI:88597]	chr7	26835305	26843548	5	ensembl_havana	KNOWN	14.8609	14.057	14.5389	15.1931	14.4862	15.1248	13.6189	12.7618	13.2684	13.2866	12.6018	13.8793
ENSMUSG00000026196	0.416551	1.33473	5.3415	5.51434	5.09779	1.29146	0.224421	0.999992	-1	protein_coding	Bard1	BRCA1 associated RING domain 1 [Source:MGI Symbol;Acc:MGI:1328361]	chr1	71027498	71103146	1	ensembl_havana	KNOWN	5.24833	6.1133	5.18141	4.90377	5.20824	5.18137	5.41191	5.84199	4.9973	5.50409	5.78212	4.72415
ENSMUSG00000032097	-0.164446	-1.12074	13.7877	13.6896	13.8541	-1.29121	0.224504	0.999992	1	protein_coding	Ddx6	DEAD (Asp-Glu-Ala-Asp) box polypeptide 6 [Source:MGI Symbol;Acc:MGI:104976]	chr9	44604892	44640731	1	ensembl	KNOWN	13.535	13.6205	13.9134	13.8475	13.8487	13.8661	13.7807	13.7989	13.6795	13.7905	13.676	14.0956
ENSMUSG00000026718	-0.113888	-1.08214	11.2111	11.2138	11.3277	-1.29084	0.224627	0.999992	1	protein_coding	Stam	signal transducing adaptor molecule (SH3 domain and ITAM motif) 1 [Source:MGI Symbol;Acc:MGI:1329014]	chr2	14074098	14149634	9	ensembl_havana	KNOWN	11.181	11.159	11.3014	11.3406	11.2443	11.3982	11.1369	11.1822	11.1871	11.0084	11.2055	11.189
ENSMUSG00000035247	-0.154656	-1.11316	13.502	13.3969	13.5515	-1.29075	0.22466	0.999992	-1	protein_coding	Hectd1	HECT domain containing 1 [Source:MGI Symbol;Acc:MGI:2384768]	chr12	51743722	51829536	2	ensembl	KNOWN	13.5679	13.3791	13.2436	13.6814	13.5421	13.4311	13.4251	13.6416	13.4768	13.5502	13.3976	13.6876
ENSMUSG00000030600	-0.261336	-1.19859	7.81021	7.68464	7.94598	-1.29065	0.224692	0.999992	1	protein_coding	Lrfn1	leucine rich repeat and fibronectin type III domain containing 1 [Source:MGI Symbol;Acc:MGI:2136810]	chr7	28451980	28468242	5	ensembl_havana	KNOWN	7.84288	7.57474	7.63631	7.74134	8.15116	7.94544	7.80978	7.75866	7.97712	7.24457	8.11627	7.92429
ENSMUSG00000003352	0.18228	1.13468	9.77712	9.78003	9.59776	1.28948	0.225084	0.999992	1	protein_coding	Cacnb3	calcium channel, voltage-dependent, beta 3 subunit [Source:MGI Symbol;Acc:MGI:103307]	chr15	98632220	98644530	2	ensembl	KNOWN	9.66246	9.95975	9.71789	9.58142	9.62871	9.58313	9.81532	9.57822	10.0385	10.0934	9.97068	9.69597
ENSMUSG00000025978	0.262674	1.1997	7.73267	7.84641	7.58374	1.28892	0.225272	0.999992	-1	protein_coding	Rftn2	raftlin family member 2 [Source:MGI Symbol;Acc:MGI:1921263]	chr1	55170159	55226782	5	ensembl_havana	KNOWN	7.57025	7.60663	8.36235	7.4798	7.76811	7.5033	7.42162	7.66191	7.89347	7.8539	7.92102	7.74969
ENSMUSG00000032121	0.212809	1.15894	9.23192	9.34468	9.13187	1.28884	0.225296	0.999992	1	protein_coding	Tmem218	transmembrane protein 218 [Source:MGI Symbol;Acc:MGI:1913529]	chr9	37208333	37223210	1	ensembl	KNOWN	9.2155	9.28322	9.53532	8.89372	9.02622	9.47567	9.24411	9.15506	9.31119	9.14372	9.46355	9.03574
ENSMUSG00000068798	0.11429	1.08244	11.6419	11.7086	11.5943	1.28877	0.225321	0.999992	-1	protein_coding	Rap1a	RAS-related protein-1a [Source:MGI Symbol;Acc:MGI:97852]	chr3	105727267	105801336	4	ensembl_havana	KNOWN	11.8158	11.6002	11.7098	11.5861	11.512	11.6848	11.5451	11.6372	11.6428	11.6949	11.6823	11.5922
ENSMUSG00000033446	0.254546	1.19296	9.88267	9.94945	9.69491	1.28868	0.225349	0.999992	1	protein_coding	Lpar6	lysophosphatidic acid receptor 6 [Source:MGI Symbol;Acc:MGI:1914418]	chr14	73237895	73243294	1	ensembl_havana	KNOWN	9.93315	10.2189	9.69629	9.91541	9.6147	9.55461	10.0558	10.3214	9.88447	9.80296	10.1359	9.45854
ENSMUSG00000033458	-0.335661	-1.26196	8.8242	8.76679	9.10245	-1.28857	0.225388	0.999992	-1	protein_coding	Fan1	FANCD2/FANCI-associated nuclease 1 [Source:MGI Symbol;Acc:MGI:3045266]	chr7	64346758	64374095	1	ensembl	KNOWN	8.37926	9.30767	8.61345	9.46403	8.95389	8.88944	8.60759	8.88906	8.09416	8.89808	8.90349	8.89025
ENSMUSG00000034620	0.132837	1.09645	10.7119	10.8472	10.7143	1.28789	0.225615	0.999992	-1	protein_coding	Tmem5	transmembrane protein 5 [Source:MGI Symbol;Acc:MGI:2384919]	chr10	122078114	122097371	6	ensembl_havana	KNOWN	10.9208	10.7303	10.8904	10.7273	10.5561	10.8596	10.7073	10.6164	10.6055	10.5356	10.7363	10.6571
ENSMUSG00000019295	0.109872	1.07913	10.8389	10.9649	10.8551	1.28504	0.226571	0.999992	-1	protein_coding	Tmem129	transmembrane protein 129 [Source:MGI Symbol;Acc:MGI:1915616]	chr5	33653216	33658416	4	ensembl_havana	KNOWN	10.9477	10.988	10.9591	10.8861	10.7963	10.8828	10.7637	10.742	10.765	10.6808	10.9306	10.7252
ENSMUSG00000042198	0.142588	1.10388	10.7263	10.7399	10.5973	1.28463	0.226709	0.999992	1	protein_coding	Chchd7	coiled-coil-helix-coiled-coil-helix domain containing 7 [Source:MGI Symbol;Acc:MGI:1913683]	chr4	3938888	3951046	15	ensembl_havana	KNOWN	10.798	10.6731	10.7486	10.5228	10.5289	10.7402	10.8364	10.5436	10.9015	10.8616	10.7324	10.8287
ENSMUSG00000058748	0.142993	1.10419	9.30584	9.53205	9.38906	1.28362	0.227051	0.999992	1	protein_coding	Zfp958	zinc finger protein 958 [Source:MGI Symbol;Acc:MGI:2385298]	chr8	4613167	4629549	2	ensembl_havana	KNOWN	9.76686	9.37402	9.45529	9.35101	9.3304	9.48578	9.23312	9.32794	9.17019	9.0014	9.13141	9.04264
ENSMUSG00000027908	-0.312982	-1.24227	8.05607	8.88585	9.19883	-1.28356	0.227069	0.999992	1	protein_coding	Tchhl1	trichohyalin-like 1 [Source:MGI Symbol;Acc:MGI:1918575]	chr3	93468754	93471980	1	ensembl_havana	KNOWN	8.86657	8.9015	8.88948	9.07072	9.57667	8.9491	7.16824	6.99546	6.71815	6.86078	7.77443	6.90169
ENSMUSG00000034634	-0.830718	-1.77857	7.03447	6.80893	7.63964	-1.28324	0.227178	0.999992	-1	protein_coding	Ly6d	lymphocyte antigen 6 complex, locus D [Source:MGI Symbol;Acc:MGI:96881]	chr15	74762056	74763620	1	ensembl_havana	KNOWN	7.31872	7.05671	6.05135	6.29863	7.44829	9.17201	7.83908	6.4561	7.06259	7.08905	6.45635	6.16472
ENSMUSG00000039252	-0.653168	-1.57262	6.48268	6.23954	6.8927	-1.28285	0.22731	0.999992	-1	protein_coding	Lgi2	leucine-rich repeat LGI family, member 2 [Source:MGI Symbol;Acc:MGI:2180196]	chr5	52533517	52566462	2	ensembl_havana	KNOWN	6.09632	5.92382	6.69847	6.68804	7.00847	6.9816	5.56	6.24965	7.66027	5.97943	5.71938	7.22665
ENSMUSG00000020620	-0.42503	-1.3426	8.06545	8.24497	8.67	-1.28285	0.227311	0.999992	-1	protein_coding	Abca8b	ATP-binding cassette, sub-family A (ABC1), member 8b [Source:MGI Symbol;Acc:MGI:1351668]	chr11	109932190	109995845	2	ensembl_havana	KNOWN	8.02232	8.5626	8.14998	8.81777	9.06794	8.12429	7.14497	7.77417	7.69363	8.24982	7.0979	8.08003
ENSMUSG00000046275	-0.303698	-1.2343	7.38117	7.19078	7.49448	-1.28184	0.227652	0.999992	1	protein_coding	Tusc5	tumor suppressor candidate 5 [Source:MGI Symbol;Acc:MGI:3029307]	chr11	76679808	76698664	1	ensembl_havana	KNOWN	7.04741	7.14621	7.37871	7.30875	7.38368	7.79099	7.8245	7.5219	6.81227	7.51286	7.23876	7.60796
ENSMUSG00000017692	-0.247399	-1.18706	7.82494	7.74091	7.98831	-1.28183	0.227654	0.999992	1	protein_coding	Rhbdl3	rhomboid, veinlet-like 3 (Drosophila) [Source:MGI Symbol;Acc:MGI:2179276]	chr11	80300912	80355955	3	ensembl_havana	KNOWN	7.44996	7.74198	8.03079	7.93679	8.2869	7.74124	8.029	7.90676	7.87904	7.54742	7.96224	7.38712
ENSMUSG00000038888	-0.138917	-1.10108	8.97665	8.92241	9.06132	-1.28155	0.227748	0.999992	1	protein_coding	Ctu1	cytosolic thiouridylase subunit 1 homolog (S. pombe) [Source:MGI Symbol;Acc:MGI:2385277]	chr7	43672016	43678298	1	ensembl_havana	KNOWN	8.76938	8.97051	9.02733	8.99123	8.92391	9.26883	8.89245	8.88906	8.98725	8.98889	9.03166	8.97929
ENSMUSG00000020604	0.154628	1.11313	11.467	11.2168	11.0622	1.28099	0.22794	0.999992	1	protein_coding	Arsg	arylsulfatase G [Source:MGI Symbol;Acc:MGI:1921258]	chr11	109473374	109573330	5	ensembl_havana	KNOWN	11.2988	11.0459	11.3057	11.061	10.9418	11.1837	11.8459	11.8332	11.8484	11.8439	11.8826	11.5136
ENSMUSG00000035189	-0.368497	-1.29101	5.82658	5.77828	6.14678	-1.28088	0.227977	0.999992	-1	protein_coding	Ano4	anoctamin 4 [Source:MGI Symbol;Acc:MGI:2443344]	chr10	88948994	89344762	12	ensembl_havana	KNOWN	6.58175	5.30038	5.45271	6.25741	6.13162	6.05131	5.69431	5.89971	5.52782	5.35599	5.84224	5.82369
ENSMUSG00000042918	0.281047	1.21508	5.66617	5.87407	5.59302	1.27961	0.228404	0.999992	1	protein_coding	Mamstr	MEF2 activating motif and SAP domain containing transcriptional regulator [Source:MGI Symbol;Acc:MGI:1921740]	chr7	45639977	45646521	6	ensembl_havana	KNOWN	5.88987	6.19945	5.53288	5.70347	5.70781	5.36778	5.06043	5.78187	5.3717	5.97943	5.51293	5.88642
ENSMUSG00000059498	-0.298252	-1.22965	8.45415	8.32778	8.62603	-1.27958	0.228414	0.999992	-1	protein_coding	Fcgr3	Fc receptor, IgG, low affinity III [Source:MGI Symbol;Acc:MGI:95500]	chr1	171051174	171064935	4	ensembl_havana	KNOWN	7.8806	8.41736	8.68537	8.24164	9.10848	8.52796	8.33688	8.39219	8.59556	8.418	8.5083	8.33746
ENSMUSG00000021906	-0.137714	-1.10016	11.5832	11.4797	11.6175	-1.27941	0.228474	0.999992	1	protein_coding	Oxnad1	oxidoreductase NAD-binding domain containing 1 [Source:MGI Symbol;Acc:MGI:1916953]	chr14	32085374	32103202	12	ensembl_havana	KNOWN	11.6509	11.4741	11.3142	11.6924	11.5964	11.5636	11.6837	11.5909	11.45	11.6842	11.5635	11.7343
ENSMUSG00000067365	0.139613	1.10161	10.4796	10.428	10.2884	1.27904	0.228598	0.999992	1	protein_coding	Tmem128	transmembrane protein 128 [Source:MGI Symbol;Acc:MGI:1913559]	chr5	38260185	38269634	5	ensembl_havana	KNOWN	10.3973	10.443	10.4437	10.1754	10.3232	10.3664	10.6731	10.5925	10.7883	10.4331	10.7363	10.383
ENSMUSG00000031549	0.283007	1.21673	9.66045	9.60608	9.32307	1.27836	0.228829	0.999992	-1	protein_coding	Ido2	indoleamine 2,3-dioxygenase 2 [Source:MGI Symbol;Acc:MGI:2142489]	chr8	24531894	24576333	4	ensembl_havana	KNOWN	9.79676	9.36938	9.6521	9.80173	8.78071	9.38678	9.66802	9.91553	9.91307	9.88969	9.74913	10.0025
ENSMUSG00000059363	0.218451	1.16348	9.6286	9.49177	9.27332	1.27806	0.22893	0.999992	-1	protein_coding	Fxn	frataxin [Source:MGI Symbol;Acc:MGI:1096879]	chr19	24261453	24280605	3	ensembl_havana	KNOWN	9.61849	9.22278	9.63404	9.20145	9.01204	9.60648	9.81163	9.75671	10.0642	9.82426	10.0268	9.76438
ENSMUSG00000053550	0.213194	1.15925	10.1547	10.2989	10.0857	1.27765	0.22907	0.999992	-1	protein_coding	Shisa7	shisa family member 7 [Source:MGI Symbol;Acc:MGI:3605641]	chr7	4825552	4844696	6	ensembl_havana	KNOWN	10.2716	10.3518	10.2733	10.3547	9.81583	10.0866	10.0114	9.77224	10.396	10.222	10.2289	10.0716
ENSMUSG00000030138	-0.159201	-1.11667	11.2437	11.1231	11.2823	-1.27725	0.229206	0.999992	-1	protein_coding	Bms1	BMS1 homolog, ribosome assembly protein (yeast) [Source:MGI Symbol;Acc:MGI:2446132]	chr6	118383381	118419474	3	ensembl_havana	KNOWN	10.9387	11.2924	11.138	11.3771	11.2075	11.2622	11.1704	11.414	11.1273	11.4758	11.1766	11.3438
ENSMUSG00000029869	0.185291	1.13705	8.14277	8.34495	8.15966	1.27702	0.229283	0.999992	1	protein_coding	Ephb6	Eph receptor B6 [Source:MGI Symbol;Acc:MGI:1096338]	chr6	41605482	41620509	4	ensembl_havana	KNOWN	8.31183	8.3717	8.35134	8.16569	8.20201	8.11129	8.27391	7.97547	8.31388	7.53024	8.06674	8.03919
ENSMUSG00000041471	-0.136716	-1.0994	9.59547	9.74795	9.88466	-1.27702	0.229283	0.999992	-1	protein_coding	Fam35a	family with sequence similarity 35, member A [Source:MGI Symbol;Acc:MGI:1922948]	chr14	34237041	34310503	1	ensembl	KNOWN	9.92865	9.78963	9.52555	9.9928	9.86003	9.80115	9.43367	9.39971	9.37941	9.34375	9.31234	9.37896
ENSMUSG00000042246	-0.325903	-1.25345	6.76444	6.60223	6.92814	-1.27654	0.229447	0.999992	-1	protein_coding	Tmc7	transmembrane channel-like gene family 7 [Source:MGI Symbol;Acc:MGI:2443317]	chr7	118535843	118584736	4	ensembl_havana	KNOWN	5.96202	7.14621	6.69847	7.26782	6.88942	6.62717	6.80237	6.76644	6.92892	6.77589	6.63692	6.67168
ENSMUSG00000001247	0.120453	1.08708	11.6071	11.7287	11.6082	1.27624	0.229548	0.999992	-1	protein_coding	Lsr	lipolysis stimulated lipoprotein receptor [Source:MGI Symbol;Acc:MGI:1927471]	chr7	30957775	30973464	4	ensembl_havana	KNOWN	11.8683	11.6208	11.6968	11.5652	11.6035	11.656	11.6271	11.5005	11.7227	11.4724	11.5296	11.4226
ENSMUSG00000050592	-0.196664	-1.14605	7.6776	7.78074	7.97741	-1.27526	0.229881	0.999992	-1	protein_coding	Fam78a	family with sequence similarity 78, member A [Source:MGI Symbol;Acc:MGI:2443569]	chr2	32050055	32084857	4	ensembl_havana	KNOWN	7.82364	7.72755	7.79103	7.86998	8.239	7.82323	7.32139	7.5034	6.92892	7.59775	7.78977	7.71554
ENSMUSG00000063049	0.158886	1.11642	9.92087	10.0108	9.8519	1.27331	0.230546	0.999992	-1	protein_coding	Ing2	inhibitor of growth family, member 2 [Source:MGI Symbol;Acc:MGI:1916510]	chr8	47667178	47675556	3	ensembl_havana	KNOWN	9.92865	10.1637	9.93998	9.80173	9.98144	9.77254	9.67209	10.0775	9.85896	9.83828	10.0746	9.94101
ENSMUSG00000006522	-0.316739	-1.24551	7.1452	7.08531	7.40205	-1.27326	0.230564	0.999992	-1	protein_coding	Itih3	inter-alpha trypsin inhibitor, heavy chain 3 [Source:MGI Symbol;Acc:MGI:96620]	chr14	30908573	30923760	5	ensembl_havana	KNOWN	7.20438	6.63009	7.42146	7.53259	7.33894	7.33462	7.32139	6.85664	7.25364	7.34621	6.45635	7.04608
ENSMUSG00000078974	0.309832	1.23956	6.02773	6.13731	5.82748	1.27266	0.230767	0.999992	-1	protein_coding	Sec61g	SEC61, gamma subunit [Source:MGI Symbol;Acc:MGI:1202066]	chr11	16500530	16508484	7	ensembl_havana	KNOWN	6.09632	6.31975	5.99585	5.43429	6.2329	5.81524	5.87488	6.49407	5.52782	6.1689	6.15827	6.21448
ENSMUSG00000016087	-0.313741	-1.24293	8.30521	8.11009	8.42383	-1.27265	0.230772	0.999992	-1	protein_coding	Fli1	Friend leukemia integration 1 [Source:MGI Symbol;Acc:MGI:95554]	chr9	32422204	32542861	2	ensembl_havana	KNOWN	7.52333	8.59475	8.21217	8.42965	8.79734	8.04449	8.36736	8.29874	8.39723	8.34129	8.34127	8.31483
ENSMUSG00000046058	-0.151802	-1.11096	9.04946	9.01071	9.16252	-1.27249	0.230824	0.999992	1	protein_coding	Eid2	EP300 interacting inhibitor of differentiation 2 [Source:MGI Symbol;Acc:MGI:2681174]	chr7	28267881	28269272	1	ensembl_havana	KNOWN	8.98385	8.9015	9.1468	8.94654	9.27804	9.26297	8.97394	8.88906	8.81606	9.23665	9.17882	8.97929
ENSMUSG00000002831	-0.707836	-1.63335	8.38029	8.3523	9.06013	-1.27239	0.230861	0.999992	-1	protein_coding	Plin4	perilipin 4 [Source:MGI Symbol;Acc:MGI:1929709]	chr17	56100591	56109803	2	ensembl_havana	KNOWN	8.32557	8.81544	7.91589	9.46855	8.13816	9.57369	8.7532	8.60666	7.5553	8.87786	6.76669	7.76646
ENSMUSG00000057522	-0.125794	-1.09111	12.8996	12.751	12.8768	-1.27065	0.231453	0.999992	1	protein_coding	Spop	speckle-type POZ protein [Source:MGI Symbol;Acc:MGI:1343085]	chr11	95414080	95493406	5	ensembl_havana	KNOWN	12.6929	12.7296	12.8305	12.9135	12.9518	12.765	12.9386	13.1185	12.8139	13.057	12.9641	13.0194
ENSMUSG00000006724	-0.523845	-1.43778	8.76948	8.64393	9.16777	-1.26948	0.231854	0.999992	1	protein_coding	Cyp27b1	cytochrome P450, family 27, subfamily b, polypeptide 1 [Source:MGI Symbol;Acc:MGI:1098274]	chr10	127048250	127053006	3	ensembl_havana	KNOWN	7.98817	8.88209	9.06152	8.57095	9.60056	9.33182	8.06664	7.77417	7.69363	10.3401	8.86778	9.05635
ENSMUSG00000067219	0.250427	1.18956	7.69749	7.67635	7.42592	1.2694	0.231883	0.999992	1	protein_coding	Nipal1	NIPA-like domain containing 1 [Source:MGI Symbol;Acc:MGI:1917951]	chr5	72647795	72671078	3	ensembl_havana	KNOWN	7.39889	7.83912	7.79103	7.54976	7.66314	7.06486	7.65366	7.67849	8.20242	7.93444	7.87858	7.71554
ENSMUSG00000049232	0.132051	1.09585	10.2724	10.4236	10.2915	1.26878	0.232094	0.999992	1	protein_coding	Tigd2	tigger transposable element derived 2 [Source:MGI Symbol;Acc:MGI:1915390]	chr6	59208870	59212033	1	ensembl_havana	KNOWN	10.4856	10.4408	10.3444	10.2665	10.3232	10.2848	10.1639	10.3081	10.1568	10.0277	10.3785	10.0884
ENSMUSG00000034748	0.211823	1.15815	8.52086	8.79568	8.58386	1.26783	0.232421	0.999992	-1	protein_coding	Sirt6	sirtuin 6 [Source:MGI Symbol;Acc:MGI:1354161]	chr10	81621785	81627797	4	ensembl_havana	KNOWN	8.57601	9.08245	8.72857	8.92696	8.2869	8.53771	8.24137	8.28798	8.24804	8.56016	8.39244	8.38168
ENSMUSG00000025933	0.155003	1.11342	8.75582	9.02037	8.86537	1.26748	0.232541	0.999992	1	protein_coding	Tmem14a	transmembrane protein 14A [Source:MGI Symbol;Acc:MGI:1922962]	chr1	21218575	21230167	2	ensembl_havana	KNOWN	9.03492	9.01277	9.01343	8.74507	8.93146	8.91958	8.7761	8.29874	8.64756	8.61006	8.62414	8.45596
ENSMUSG00000036931	-0.777078	-1.71366	5.14008	5.06922	5.84629	-1.26748	0.232543	0.999992	1	protein_coding	Nfkbid	nuclear factor of kappa light polypeptide gene enhancer in B cells inhibitor, delta [Source:MGI Symbol;Acc:MGI:3041243]	chr7	30421732	30428746	4	ensembl_havana	KNOWN	3.7744	6.46597	4.96729	6.45266	5.90485	5.18137	4.28992	5.58483	4.14931	5.00452	5.18173	4.72415
ENSMUSG00000005899	0.122598	1.08869	11.0604	11.0942	10.9716	1.26684	0.232761	0.999992	1	protein_coding	Smpd4	sphingomyelin phosphodiesterase 4 [Source:MGI Symbol;Acc:MGI:1924876]	chr16	17619354	17644828	23	ensembl_havana	KNOWN	11.2053	11.0718	11.0055	11.0292	10.825	11.0606	11.0859	11.0403	11.0618	11.2187	11.0228	11.0975
ENSMUSG00000024085	-0.13802	-1.10039	13.3025	13.282	13.42	-1.26664	0.23283	0.999992	1	protein_coding	Man2a1	mannosidase 2, alpha 1 [Source:MGI Symbol;Acc:MGI:104669]	chr17	64600736	64755110	3	ensembl_havana	KNOWN	13.3762	13.197	13.2727	13.364	13.5328	13.3632	13.268	13.2285	13.2545	13.1639	13.1259	13.4836
ENSMUSG00000050410	0.284482	1.21797	8.25768	8.31163	8.02715	1.26654	0.232866	0.999992	-1	protein_coding	Tcf19	transcription factor 19 [Source:MGI Symbol;Acc:MGI:103180]	chr17	35512734	35516824	4	ensembl_havana	KNOWN	8.35266	8.2758	8.30642	7.71113	8.48469	7.88563	8.33688	8.4416	8.14328	8.03528	8.83856	8.2802
ENSMUSG00000019797	0.179206	1.13226	10.9001	10.7766	10.5974	1.26635	0.232929	0.999992	-1	protein_coding	1700021F05Rik	RIKEN cDNA 1700021F05 gene [Source:MGI Symbol;Acc:MGI:1915101]	chr10	43525121	43540994	4	ensembl_havana	KNOWN	10.8748	10.6369	10.8183	10.6616	10.4096	10.7211	11.1515	11.2669	11.0279	11.1998	11.245	10.7882
ENSMUSG00000092060	-0.303386	-1.23404	5.93999	6.17851	6.4819	-1.26605	0.233034	0.999992	-1	protein_coding	Bend4	BEN domain containing 4 [Source:MGI Symbol;Acc:MGI:3648414]	chr5	67392147	67428310	5	ensembl_havana	KNOWN	6.03074	6.56666	5.93814	6.59183	6.85805	5.99581	4.95734	5.51268	5.3717	5.97943	5.71938	5.7581
ENSMUSG00000074896	0.207546	1.15472	10.8486	10.9984	10.7908	1.26597	0.233062	0.999992	1	protein_coding	Ifit3	interferon-induced protein with tetratricopeptide repeats 3 [Source:MGI Symbol;Acc:MGI:1101055]	chr19	34583531	34588731	1	ensembl_havana	KNOWN	10.7117	10.9621	11.3213	10.6695	11.0341	10.6688	10.6129	10.9696	10.8395	10.8548	10.7422	10.7964
ENSMUSG00000028128	0.280883	1.21494	10.9602	11.1153	10.8344	1.26498	0.233403	0.999992	1	protein_coding	F3	coagulation factor III [Source:MGI Symbol;Acc:MGI:88381]	chr3	121723537	121735048	4	ensembl_havana	KNOWN	11.0107	11.3071	11.0282	10.6871	11.0909	10.7253	10.9481	11.0969	11.7704	10.6573	10.319	10.8816
ENSMUSG00000059049	-0.425849	-1.34336	8.78761	8.57128	8.99713	-1.26393	0.233763	0.999992	-1	protein_coding	Frem1	Fras1 related extracellular matrix protein 1 [Source:MGI Symbol;Acc:MGI:2670972]	chr4	82897920	83052339	8	ensembl_havana	KNOWN	7.65975	8.71664	9.33745	9.05878	9.22984	8.70277	8.92697	8.54469	8.7222	8.95711	8.67461	8.92055
ENSMUSG00000020038	-0.739697	-1.66983	8.91347	8.55034	9.29004	-1.26388	0.233781	0.999992	-1	protein_coding	Cry1	cryptochrome 1 (photolyase-like) [Source:MGI Symbol;Acc:MGI:1270841]	chr10	85131702	85185054	1	ensembl	KNOWN	9.48405	7.99179	8.17518	9.78732	9.79941	8.28339	9.57966	8.36171	8.83861	9.10364	7.87858	9.67835
ENSMUSG00000034243	-0.176672	-1.13027	12.9901	13.0137	13.1904	-1.26287	0.234129	0.999992	1	protein_coding	Golgb1	golgi autoantigen, golgin subfamily b, macrogolgin 1 [Source:MGI Symbol;Acc:MGI:1099447]	chr16	36875140	36933085	8	ensembl_havana	KNOWN	12.9289	13.2055	12.9067	13.3754	13.1904	13.0053	12.7409	13.0316	12.6877	12.9969	12.7723	13.0398
ENSMUSG00000001420	0.244479	1.18467	8.99051	8.94032	8.69584	1.26227	0.234338	0.999992	-1	protein_coding	Tmem79	transmembrane protein 79 [Source:MGI Symbol;Acc:MGI:1919163]	chr3	88328655	88336148	4	ensembl_havana	KNOWN	9.15522	8.72392	8.94181	8.32381	8.82193	8.94177	9.19397	8.8383	9.4543	9.09782	9.2637	9.1295
ENSMUSG00000037813	0.258995	1.19665	7.3581	7.66986	7.41086	1.26167	0.234544	0.999992	-1	protein_coding	D630003M21Rik	RIKEN cDNA D630003M21 gene [Source:MGI Symbol;Acc:MGI:3606579]	chr2	158182533	158229222	3	ensembl_havana	KNOWN	7.44996	7.85248	7.70713	7.77093	7.29277	7.16888	6.71025	7.44645	7.13723	7.15776	7.21622	7.38712
ENSMUSG00000030327	0.112165	1.08085	11.0309	11.0764	10.9642	1.26163	0.234557	0.999992	1	protein_coding	Necap1	NECAP endocytosis associated 1 [Source:MGI Symbol;Acc:MGI:1914852]	chr6	122874474	122888941	4	ensembl_havana	KNOWN	11.0751	11.1697	10.9843	11.1082	10.8884	10.8961	11.095	11.0829	11.0262	11.0238	11.0048	11.0157
ENSMUSG00000033933	0.121113	1.08757	10.8791	10.8961	10.775	1.26163	0.234557	0.999992	1	protein_coding	Vhl	von Hippel-Lindau tumor suppressor [Source:MGI Symbol;Acc:MGI:103223]	chr6	113623959	113631633	4	ensembl_havana	KNOWN	10.9957	10.7536	10.9391	10.6929	10.7628	10.8693	10.9278	10.8151	10.978	10.9139	10.8831	11.0175
ENSMUSG00000031803	-0.382522	-1.30362	7.8336	7.5879	7.97043	-1.26163	0.23456	0.999992	-1	protein_coding	B3gnt3	UDP-GlcNAc:betaGal beta-1,3-N-acetylglucosaminyltransferase 3 [Source:MGI Symbol;Acc:MGI:2152535]	chr8	71691719	71701800	1	ensembl	KNOWN	7.01386	7.52556	8.2243	7.69578	8.0156	8.19991	7.8245	7.28256	8.17905	7.92132	7.86416	8.25665
ENSMUSG00000068922	0.161333	1.11832	10.5727	10.6158	10.4545	1.26161	0.234565	0.999992	-1	protein_coding	Msto1	misato homolog 1 (Drosophila) [Source:MGI Symbol;Acc:MGI:2385175]	chr3	88905107	88913999	5	ensembl_havana	KNOWN	10.8794	10.4049	10.563	10.398	10.3601	10.6053	10.6506	10.4669	10.5945	10.6394	10.7383	10.5714
ENSMUSG00000048988	-0.330115	-1.25711	8.34147	8.26727	8.59739	-1.26066	0.234894	0.999992	1	protein_coding	Elfn1	leucine rich repeat and fibronectin type III, extracellular 1 [Source:MGI Symbol;Acc:MGI:2442479]	chr5	139907943	139974722	2	ensembl_havana	KNOWN	8.02232	8.05093	8.72857	8.35345	8.56458	8.87414	7.99035	8.09147	8.47603	7.88125	8.27738	8.78716
ENSMUSG00000037361	0.160414	1.11761	11.5702	11.5255	11.365	1.26058	0.234923	0.999992	1	protein_coding	Sf3b6	splicing factor 3B, subunit 6 [Source:MGI Symbol;Acc:MGI:1913305]	chr12	4817608	4827658	1	ensembl	KNOWN	11.7408	11.3155	11.52	11.1816	11.3789	11.5347	11.8231	11.6148	11.7917	11.6735	11.6616	11.6062
ENSMUSG00000035936	-0.144713	-1.10551	12.4398	12.4243	12.569	-1.25994	0.235144	0.999992	-1	protein_coding	Aldh5a1	aldhehyde dehydrogenase family 5, subfamily A1 [Source:MGI Symbol;Acc:MGI:2441982]	chr13	24907579	24937661	1	ensembl_havana	KNOWN	12.4791	12.4744	12.3195	12.778	12.3688	12.5603	12.4231	12.3485	12.1911	12.4224	12.4071	12.5052
ENSMUSG00000039911	-0.229024	-1.17204	8.85086	8.7822	9.01123	-1.2597	0.235229	0.999992	-1	protein_coding	Spsb1	splA/ryanodine receptor domain and SOCS box containing 1 [Source:MGI Symbol;Acc:MGI:1921896]	chr4	149896283	149955043	10	ensembl_havana	KNOWN	8.72859	8.52972	9.0883	8.81777	9.34178	8.87414	8.99362	8.64934	8.93938	8.72018	8.60691	8.92055
ENSMUSG00000044279	0.12591	1.0912	10.7985	10.7795	10.6536	1.25945	0.235312	0.999992	1	protein_coding	Crb3	crumbs family member 3 [Source:MGI Symbol;Acc:MGI:2670904]	chr17	57059105	57065918	5	ensembl_havana	KNOWN	10.8607	10.8112	10.6666	10.5337	10.689	10.7381	10.9072	10.9577	10.9661	10.7566	10.9766	10.7188
ENSMUSG00000053012	0.0987215	1.07082	12.3062	12.3437	12.245	1.25943	0.23532	0.999992	1	protein_coding	Krcc1	lysine-rich coiled-coil 1 [Source:MGI Symbol;Acc:MGI:1889377]	chr6	71271677	71285319	4	ensembl_havana	KNOWN	12.3071	12.3302	12.3939	12.2875	12.158	12.2895	12.3519	12.3652	12.3162	12.2237	12.3266	12.3251
ENSMUSG00000028251	0.176144	1.12986	9.71508	9.8534	9.67725	1.25924	0.235388	0.999992	-1	protein_coding	Tstd3	thiosulfate sulfurtransferase (rhodanese)-like domain containing 3 [Source:MGI Symbol;Acc:MGI:1924282]	chr4	21757382	21767212	1	ensembl_havana	KNOWN	9.87827	9.77918	9.90275	9.63471	9.4244	9.97264	9.67616	9.69692	9.59335	9.65235	9.86597	9.50426
ENSMUSG00000035849	-0.221713	-1.16612	6.75653	6.84626	7.06797	-1.25814	0.235768	0.999992	-1	protein_coding	Krt222	keratin 222 [Source:MGI Symbol;Acc:MGI:2442728]	chr11	99232761	99244085	3	ensembl_havana	KNOWN	6.43736	7.00979	7.09161	6.99437	7.14468	7.06486	6.67819	6.70301	6.65181	6.74645	6.29362	6.26257
ENSMUSG00000062488	0.262835	1.19983	8.99755	9.14861	8.88578	1.25783	0.235876	0.999992	1	protein_coding	Ifit3b	interferon-induced protein with tetratricopeptide repeats 3B [Source:MGI Symbol;Acc:MGI:3698419]	chr19	34607970	34613401	1	ensembl_havana	KNOWN	8.90368	8.98271	9.55944	8.68416	9.06107	8.9121	8.47392	9.14912	9.0139	9.13238	9.15531	8.94286
ENSMUSG00000028617	0.104017	1.07476	10.3861	10.4507	10.3467	1.25736	0.236039	0.999992	-1	protein_coding	Lrrc42	leucine rich repeat containing 42 [Source:MGI Symbol;Acc:MGI:1925059]	chr4	107233514	107253532	5	ensembl_havana	KNOWN	10.3973	10.5035	10.4514	10.2587	10.415	10.3664	10.2618	10.3834	10.3678	10.3933	10.4766	10.3584
ENSMUSG00000054057	0.285304	1.21867	7.34209	7.28671	7.00141	1.25699	0.236167	0.999992	-1	protein_coding	A930004D18Rik	RIKEN cDNA A930004D18 gene [Source:MGI Symbol;Acc:MGI:1925190]	chr2	18025193	18037737	3	ensembl_havana	KNOWN	7.0802	7.79829	6.98164	7.01925	7.09173	6.89324	7.30048	7.67849	7.38197	7.32645	8.00232	7.551
ENSMUSG00000020018	0.190039	1.14079	7.89936	7.84773	7.65769	1.25648	0.236344	0.999992	-1	protein_coding	Snrpf	small nuclear ribonucleoprotein polypeptide F [Source:MGI Symbol;Acc:MGI:1917128]	chr10	93583029	93589706	1	ensembl_havana	KNOWN	7.74402	7.72755	8.07162	7.4798	7.60765	7.88563	8.0912	8.12815	8.28133	8.07135	8.04131	7.66275
ENSMUSG00000024727	-0.205151	-1.15281	11.0347	11.0772	11.2823	-1.25643	0.236364	0.999992	1	protein_coding	Trpm6	transient receptor potential cation channel, subfamily M, member 6 [Source:MGI Symbol;Acc:MGI:2675603]	chr19	18749983	18892510	1	ensembl	KNOWN	10.735	11.419	11.0775	11.4544	11.3354	11.0573	10.9615	10.9147	10.7883	10.8972	10.8116	10.9639
ENSMUSG00000025477	0.125296	1.09073	11.6915	11.7306	11.6053	1.25634	0.236393	0.999992	1	protein_coding	Inpp5a	inositol polyphosphate-5-phosphatase A [Source:MGI Symbol;Acc:MGI:2686961]	chr7	139389109	139579652	6	ensembl_havana	KNOWN	11.6372	11.7909	11.7638	11.4069	11.694	11.7152	11.7489	11.7096	11.7438	11.6218	11.7574	11.7085
ENSMUSG00000073002	0.217087	1.16238	9.42307	9.53359	9.3165	1.25616	0.236457	0.999992	-1	protein_coding	Vamp5	vesicle-associated membrane protein 5 [Source:MGI Symbol;Acc:MGI:1858622]	chr6	72368049	72380468	2	ensembl_havana	KNOWN	9.60165	9.46379	9.53532	9.19601	9.19888	9.55461	9.4622	9.25795	9.49271	9.50629	9.76475	9.04264
ENSMUSG00000055976	-0.489318	-1.40378	5.23207	5.52991	6.01923	-1.25587	0.236557	0.999992	-1	protein_coding	Cldn23	claudin 23 [Source:MGI Symbol;Acc:MGI:1919158]	chr8	35824709	35826559	1	ensembl	KNOWN	5.24833	5.97357	5.36782	5.19328	6.13162	6.73278	5.41191	4.47521	4.49034	4.90142	4.61985	4.23872
ENSMUSG00000026029	0.132535	1.09622	11.0702	11.1158	10.9832	1.25583	0.236571	0.999992	1	protein_coding	Casp8	caspase 8 [Source:MGI Symbol;Acc:MGI:1261423]	chr1	58795374	58847503	4	ensembl_havana	KNOWN	11.2311	11.0846	11.0317	11.0951	10.995	10.8596	11.0797	11.29	11.1395	11.0406	11.1155	10.8797
ENSMUSG00000048865	-0.501478	-1.41566	7.07183	6.78497	7.28644	-1.25525	0.236774	0.999992	1	protein_coding	Arhgap30	Rho GTPase activating protein 30 [Source:MGI Symbol;Acc:MGI:2684948]	chr1	171388954	171410298	4	ensembl_havana	KNOWN	5.64886	7.66836	7.03767	7.16011	7.60765	7.09157	7.16824	7.16979	6.84233	7.20182	7.30435	6.96119
ENSMUSG00000025470	0.180315	1.13313	8.79589	8.85462	8.6743	1.25515	0.236811	0.999992	1	protein_coding	Zfp511	zinc finger protein 511 [Source:MGI Symbol;Acc:MGI:1917002]	chr7	140036391	140040605	1	ensembl	KNOWN	8.55284	9.01871	8.99231	8.79634	8.51517	8.71141	8.82816	8.96537	8.93938	8.93117	8.71537	8.5845
ENSMUSG00000054079	-0.107653	-1.07747	10.2213	10.1646	10.2722	-1.25508	0.236833	0.999992	-1	protein_coding	Utp18	UTP18, small subunit (SSU) processome component, homolog (yeast) [Source:MGI Symbol;Acc:MGI:1923402]	chr11	93859243	93885766	3	ensembl_havana	KNOWN	10.0863	10.2495	10.1579	10.282	10.1847	10.3499	10.2537	10.0899	10.2154	10.2406	10.2787	10.267
ENSMUSG00000066406	-0.190524	-1.14118	12.3868	12.4651	12.6557	-1.25471	0.236962	0.999992	1	protein_coding	Akap13	A kinase (PRKA) anchor protein 13 [Source:MGI Symbol;Acc:MGI:2676556]	chr7	75455534	75754609	13	ensembl_havana	KNOWN	12.54	12.4349	12.4205	12.9345	12.506	12.5264	12.1599	12.2149	11.9389	12.4625	12.0385	12.464
ENSMUSG00000029504	-0.183873	-1.13593	9.50738	9.42109	9.60496	-1.25464	0.236986	0.999992	1	protein_coding	Ddx51	DEAD (Asp-Glu-Ala-Asp) box polypeptide 51 [Source:MGI Symbol;Acc:MGI:1916913]	chr5	110653451	110660496	5	ensembl_havana	KNOWN	9.3493	9.75449	9.15948	9.79454	9.59105	9.4293	9.46689	9.5242	9.37427	9.541	9.56515	9.53885
ENSMUSG00000019734	0.15955	1.11694	11.6432	11.7818	11.6222	1.25438	0.237076	0.999992	-1	protein_coding	Tmc4	transmembrane channel-like gene family 4 [Source:MGI Symbol;Acc:MGI:2669035]	chr7	3665790	3677524	7	ensembl_havana	KNOWN	11.873	11.8628	11.6094	11.7221	11.5032	11.6414	11.6028	11.4471	11.8993	11.4958	11.4796	11.5815
ENSMUSG00000031010	-0.179508	-1.1325	13.155	13.2605	13.44	-1.25425	0.237124	0.999992	1	protein_coding	Usp9x	ubiquitin specific peptidase 9, X chromosome [Source:MGI Symbol;Acc:MGI:894681]	chrX	13071498	13173328	7	ensembl_havana	KNOWN	13.4983	13.2055	13.0777	13.3892	13.3582	13.5727	13.0007	13.0737	12.9761	12.6999	12.8286	13.1791
ENSMUSG00000059810	0.140187	1.10205	9.74868	9.95285	9.81266	1.25394	0.237233	0.999992	1	protein_coding	Rgs3	regulator of G-protein signaling 3 [Source:MGI Symbol;Acc:MGI:1354734]	chr4	62559847	62704001	17	ensembl_havana	KNOWN	9.86891	9.85082	10.1388	9.71684	9.97779	9.74335	9.44324	9.63455	9.56209	9.64439	9.6348	9.76855
ENSMUSG00000090369	-0.639848	-1.55816	6.90822	6.80191	7.44176	-1.25374	0.237299	0.999992	1	protein_coding	4933411K16Rik	RIKEN cDNA 4933411K16 gene [Source:MGI Symbol;Acc:MGI:1914015]	chr19	42052248	42053627	1	ensembl_havana	KNOWN	6.62684	7.72755	6.05135	8.3632	7.53017	6.43191	6.39228	6.79714	5.91484	7.42266	6.969	6.67168
ENSMUSG00000073555	0.524923	1.43886	6.51045	6.70777	6.18285	1.25347	0.237395	0.999992	1	protein_coding	Gm4951	predicted gene 4951 [Source:MGI Symbol;Acc:MGI:3644953]	chr18	60212080	60247820	1	ensembl_havana	KNOWN	5.88987	7.3101	6.92334	5.82131	7.11844	5.60879	6.74161	6.56713	6.17315	6.86078	6.67047	6.44036
ENSMUSG00000023845	-0.344233	-1.26948	10.4985	10.5126	10.8569	-1.25257	0.23771	0.999992	-1	protein_coding	Lnpep	leucyl/cystinyl aminopeptidase [Source:MGI Symbol;Acc:MGI:2387123]	chr17	17527723	17624489	1	ensembl	KNOWN	10.5659	11.0283	9.94365	10.4331	11.139	10.9985	10.3786	10.8792	10.4061	9.85217	10.2429	10.1148
ENSMUSG00000038058	0.176001	1.12975	9.75748	10.0008	9.82478	1.25246	0.237748	0.999992	-1	protein_coding	Nod1	nucleotide-binding oligomerization domain containing 1 [Source:MGI Symbol;Acc:MGI:1341839]	chr6	54923949	54972612	6	ensembl_havana	KNOWN	9.95098	10.1449	9.90651	9.89203	9.94831	9.634	9.54007	9.83276	9.36912	9.73338	9.46832	9.66946
ENSMUSG00000027422	-0.111003	-1.07998	13.8872	13.9472	14.0582	-1.25212	0.237869	0.999992	-1	protein_coding	Rrbp1	ribosome binding protein 1 [Source:MGI Symbol;Acc:MGI:1932395]	chr2	143947395	144011263	8	ensembl_havana	KNOWN	13.9663	13.8179	14.0574	14.0805	14.07	14.0242	13.7096	13.8187	13.7998	13.8477	13.6886	13.7658
ENSMUSG00000034664	0.179283	1.13232	8.64636	8.61703	8.43775	1.25195	0.237927	0.999992	-1	protein_coding	Itga2b	integrin alpha 2b [Source:MGI Symbol;Acc:MGI:96601]	chr11	102453297	102470122	10	ensembl_havana	KNOWN	8.66517	8.73839	8.44755	8.51083	8.34461	8.45782	8.67413	8.80848	8.80847	9.10943	8.60691	8.5845
ENSMUSG00000041609	-0.127658	-1.09252	11.6531	11.6937	11.8214	-1.2517	0.238013	0.999992	-1	protein_coding	Ccdc64	coiled-coil domain containing 64 [Source:MGI Symbol;Acc:MGI:1922915]	chr5	115648175	115731621	10	ensembl_havana	KNOWN	11.6344	11.8167	11.6301	11.8066	11.9728	11.6848	11.5606	11.5677	11.606	11.4656	11.4449	11.6464
ENSMUSG00000078612	-0.410178	-1.32885	7.28605	7.71082	8.121	-1.25077	0.238341	0.999992	1	protein_coding	1700024P16Rik	RIKEN cDNA 1700024P16 gene [Source:MGI Symbol;Acc:MGI:2685466]	chr4	104913456	105016863	2	ensembl_havana	KNOWN	7.49929	8.12985	7.50334	8.80352	7.78489	7.7746	6.26854	6.73507	6.71815	7.28609	6.29362	6.63561
ENSMUSG00000040774	0.126236	1.09144	11.8473	11.8842	11.758	1.25031	0.2385	0.999992	-1	protein_coding	Cept1	choline/ethanolaminephosphotransferase 1 [Source:MGI Symbol;Acc:MGI:2139793]	chr3	106502260	106547802	7	ensembl_havana	KNOWN	11.9887	11.8471	11.8168	11.6817	11.7204	11.8717	11.8841	11.7919	12.0356	11.7338	11.9275	11.8686
ENSMUSG00000033809	0.277157	1.2118	10.1308	10.0035	9.72631	1.25012	0.238569	0.999992	-1	protein_coding	Alg3	asparagine-linked glycosylation 3 (alpha-1,3-mannosyltransferase) [Source:MGI Symbol;Acc:MGI:1098592]	chr16	20605451	20610768	4	ensembl_havana	KNOWN	10.3577	9.57273	10.08	9.73572	9.43507	10.0081	10.5345	10.0395	10.5989	10.4515	10.4885	10.267
ENSMUSG00000070873	0.415519	1.33378	7.08249	7.42098	7.00546	1.24963	0.238738	0.999992	1	protein_coding	Lilra5	leukocyte immunoglobulin-like receptor, subfamily A (with TM domain), member 5 [Source:MGI Symbol;Acc:MGI:3647196]	chr7	4237754	4243463	1	ensembl_havana	KNOWN	6.97951	7.50878	7.77464	6.21497	7.60765	7.19375	6.86066	7.40719	6.65181	6.888	6.94178	6.96119
ENSMUSG00000041361	0.243216	1.18363	7.78519	8.04081	7.7976	1.24955	0.238768	0.999992	-1	protein_coding	Myzap	myocardial zonula adherens protein [Source:MGI Symbol;Acc:MGI:2142908]	chr9	71504347	71592360	5	ensembl_havana	KNOWN	7.89909	8.35302	7.87032	7.68026	8.18946	7.52306	7.53337	7.44645	7.62612	8.01072	7.75891	7.53151
ENSMUSG00000047497	-0.532689	-1.44662	6.59655	6.31278	6.84547	-1.24948	0.238792	0.999992	1	protein_coding	Adamts12	a disintegrin-like and metallopeptidase (reprolysin type) with thrombospondin type 1 motif, 12 [Source:MGI Symbol;Acc:MGI:2146046]	chr15	11064790	11346867	1	ensembl	KNOWN	5.46245	6.46597	7.00993	6.55827	7.58866	6.38948	6.39228	6.85664	6.12506	6.55593	6.45635	7.29762
ENSMUSG00000049128	-1.30156	-2.46495	4.85224	4.93663	6.23819	-1.24901	0.238958	0.999992	-1	protein_coding	Ivl	involucrin [Source:MGI Symbol;Acc:MGI:96626]	chr3	92570902	92573735	1	ensembl_havana	KNOWN	6.09632	5.22021	3.49335	3.84932	6.32754	8.53771	5.33174	3.3972	3.94285	4.39446	4.13442	3.50176
ENSMUSG00000064294	0.428004	1.34537	7.12665	7.29837	6.87036	1.24901	0.238958	0.999992	1	protein_coding	Aox3	aldehyde oxidase 3 [Source:MGI Symbol;Acc:MGI:1918974]	chr1	58113130	58200698	5	ensembl_havana	KNOWN	6.7943	7.63782	7.46298	6.99437	7.06451	6.55221	6.99687	6.85664	8.00397	7.42266	6.53131	7.2022
ENSMUSG00000019577	-1.03496	-2.04906	11.4366	11.172	12.207	-1.24827	0.239219	0.999992	-1	protein_coding	Pdk4	pyruvate dehydrogenase kinase, isoenzyme 4 [Source:MGI Symbol;Acc:MGI:1351481]	chr6	5483351	5496309	3	ensembl_havana	KNOWN	11.1368	12.263	10.1162	12.9164	13.6824	10.0221	12.0724	12.0148	11.3698	10.9172	10.8209	9.90737
ENSMUSG00000090394	0.187306	1.13864	10.1195	10.1581	9.97079	1.24758	0.23946	0.999992	1	protein_coding	4930523C07Rik	RIKEN cDNA 4930523C07 gene [Source:MGI Symbol;Acc:MGI:1914897]	chr1	160044382	160080208	6	ensembl_havana	KNOWN	9.88756	10.3281	10.2586	9.88866	10.1592	9.86449	10.0988	10.1654	10.2772	9.91307	10.3057	10.2875
ENSMUSG00000025332	-0.136812	-1.09947	12.2194	12.0794	12.2162	-1.2468	0.239734	0.999992	1	protein_coding	Kdm5c	lysine (K)-specific demethylase 5C [Source:MGI Symbol;Acc:MGI:99781]	chrX	152233020	152274535	6	ensembl_havana	KNOWN	11.9779	12.0019	12.2582	12.3147	12.0964	12.2374	12.2736	12.2569	12.23	12.2826	12.2123	12.4914
ENSMUSG00000000740	0.156763	1.11478	9.45271	9.40722	9.25046	1.24638	0.239883	0.999992	1	protein_coding	Rpl13	ribosomal protein L13 [Source:MGI Symbol;Acc:MGI:105922]	chr8	123102350	123105244	4	ensembl_havana	KNOWN	9.38911	9.33172	9.50085	9.24955	9.19261	9.30923	9.67209	9.34881	9.82926	9.51067	9.67668	9.42195
ENSMUSG00000020220	-0.15238	-1.1114	13.028	13.0365	13.1888	-1.24588	0.240059	0.999992	-1	protein_coding	Vps13d	vacuolar protein sorting 13 D (yeast) [Source:MGI Symbol;Acc:MGI:2448530]	chr4	144972622	145195005	10	ensembl_havana	KNOWN	13.1583	13.027	12.924	13.3545	13.1091	13.1029	12.9018	13.0288	12.699	13.0502	12.8576	13.1224
ENSMUSG00000024778	-0.129295	-1.09376	8.99586	9.14439	9.27369	-1.24552	0.240187	0.999992	1	protein_coding	Fas	Fas (TNF receptor superfamily member 6) [Source:MGI Symbol;Acc:MGI:95484]	chr19	34290659	34327770	2	ensembl	KNOWN	9.13195	9.11052	9.19071	9.39444	9.21754	9.20909	8.98709	8.95179	8.81606	8.82953	8.5083	8.6033
ENSMUSG00000043831	-0.176571	-1.13019	9.45865	9.46085	9.63742	-1.24441	0.240579	0.999992	1	protein_coding	Lysmd4	LysM, putative peptidoglycan-binding, domain containing 4 [Source:MGI Symbol;Acc:MGI:1922349]	chr7	67222544	67228468	2	ensembl	KNOWN	9.42784	9.63975	9.31495	9.77642	9.60056	9.53528	9.01302	9.49641	9.12811	9.66421	9.45394	9.45337
ENSMUSG00000070645	-0.353181	-1.27737	13.1647	13.0801	13.4333	-1.24436	0.240595	0.999992	1	protein_coding	Ren1	renin 1 structural [Source:MGI Symbol;Acc:MGI:97898]	chr1	133350510	133360325	2	ensembl_havana	KNOWN	13.3292	12.7072	13.204	12.8948	14.0482	13.357	13.1803	13.0068	13.3828	12.5662	13.1477	13.1518
ENSMUSG00000063011	0.246798	1.18657	6.90348	6.80861	6.56182	1.24336	0.240948	0.999992	-1	protein_coding	Msln	mesothelin [Source:MGI Symbol;Acc:MGI:1888992]	chr17	25748614	25754327	1	ensembl	KNOWN	6.62684	6.93642	6.86259	6.45266	6.50001	6.73278	6.83181	7.14614	7.71002	6.888	7.19332	6.96119
ENSMUSG00000074796	0.329875	1.2569	10.014	10.165	9.8351	1.24269	0.241185	0.999992	-1	protein_coding	Slc4a11	solute carrier family 4, sodium bicarbonate transporter-like, member 11 [Source:MGI Symbol;Acc:MGI:2138987]	chr2	130684113	130697519	5	ensembl_havana	KNOWN	10.016	10.7482	9.7307	10.0603	9.89522	9.5498	9.85171	10.0266	10.3781	9.95871	10.2923	9.66051
ENSMUSG00000034826	0.123049	1.08903	10.1621	10.3259	10.2028	1.24225	0.241342	0.999992	-1	protein_coding	Nup54	nucleoporin 54 [Source:MGI Symbol;Acc:MGI:1920460]	chr5	92415540	92435219	8	ensembl_havana	KNOWN	10.3101	10.3682	10.2993	10.2923	10.1333	10.1829	10.0651	10.1357	9.98557	10.1675	10.1359	9.86905
ENSMUSG00000047501	0.214208	1.16007	10.7224	10.6559	10.4417	1.24215	0.241377	0.999992	-1	protein_coding	Cldn4	claudin 4 [Source:MGI Symbol;Acc:MGI:1313314]	chr5	134945119	134946934	1	ensembl_havana	KNOWN	10.5659	10.6017	10.8002	10.1726	10.6112	10.5413	10.9648	10.8882	11.3928	10.6008	10.9698	10.5594
ENSMUSG00000024922	0.306449	1.23666	9.94895	9.88982	9.58337	1.24061	0.241923	0.999992	-1	protein_coding	Ovol1	OVO homolog-like 1 (Drosophila) [Source:MGI Symbol;Acc:MGI:1330290]	chr19	5549137	5560575	1	ensembl	KNOWN	10.4389	9.43744	9.79307	9.84759	9.12175	9.78077	10.1726	10.1145	10.241	10.2848	10.1419	10.0131
ENSMUSG00000017697	0.347248	1.27213	7.08717	7.13632	6.78907	1.24041	0.241993	0.999992	-1	protein_coding	Ada	adenosine deaminase [Source:MGI Symbol;Acc:MGI:87916]	chr2	163726584	163750239	2	ensembl_havana	KNOWN	7.04741	7.16774	7.19379	6.3777	7.03676	6.95275	6.9167	7.2607	7.27584	6.99203	6.82744	7.99717
ENSMUSG00000061894	-0.210824	-1.15735	8.31878	8.30989	8.52072	-1.24006	0.242117	0.999992	-1	protein_coding	Zscan20	zinc finger and SCAN domains 20 [Source:MGI Symbol;Acc:MGI:2679268]	chr4	128583539	128610098	6	ensembl_havana	KNOWN	8.1819	8.61056	8.13721	8.81066	8.38918	8.36231	8.10332	8.37194	8.00397	8.30135	8.1284	8.42459
ENSMUSG00000020453	0.120596	1.08718	11.0594	11.0488	10.9282	1.24006	0.242118	0.999992	1	protein_coding	Patz1	POZ (BTB) and AT hook containing zinc finger 1 [Source:MGI Symbol;Acc:MGI:1891832]	chr11	3288874	3309083	12	ensembl_havana	KNOWN	10.8677	11.1374	11.1412	10.9261	10.9968	10.8616	11.092	11.1588	11.0903	11.0617	11.2296	11.1496
ENSMUSG00000034105	0.119238	1.08616	9.89531	9.97466	9.85542	1.23995	0.242157	0.999992	-1	protein_coding	Tldc1	TBC/LysM associated domain containing 1 [Source:MGI Symbol;Acc:MGI:1921597]	chr8	119760587	119778416	1	ensembl	KNOWN	10.1339	9.94111	9.84895	9.88528	9.87578	9.80519	9.84811	9.87294	9.77185	9.88969	10.0333	9.83765
ENSMUSG00000079105	-0.423933	-1.34158	8.17757	8.04091	8.46484	-1.23962	0.242275	0.999992	-1	protein_coding	C7	complement component 7 [Source:MGI Symbol;Acc:MGI:88235]	chr15	4988762	5063773	1	ensembl	KNOWN	7.63789	7.75626	8.72857	8.42965	8.89329	8.07158	8.04166	7.93464	7.87904	8.56016	7.57626	8.62185
ENSMUSG00000048581	-0.196478	-1.1459	8.57335	8.58414	8.78062	-1.2396	0.242282	0.999992	-1	protein_coding	E130311K13Rik	RIKEN cDNA E130311K13 gene [Source:MGI Symbol;Acc:MGI:3607716]	chr3	63914684	63929472	3	ensembl_havana	KNOWN	8.45622	8.7879	8.5083	8.86656	8.73828	8.73702	8.59047	8.75476	8.44699	8.34129	8.64116	8.01131
ENSMUSG00000071037	-0.165317	-1.12141	8.47963	8.20429	8.36961	-1.2396	0.242283	0.999992	1	protein_coding	Camkmt	calmodulin-lysine N-methyltransferase [Source:MGI Symbol;Acc:MGI:1920832]	chr17	85090726	85458139	1	ensembl	KNOWN	8.25552	8.05093	8.30642	8.22035	8.27507	8.61341	8.87134	8.48937	8.7222	8.70496	8.62414	8.62185
ENSMUSG00000020181	0.473344	1.38832	6.12099	6.47565	6.0023	1.23947	0.242326	0.999992	-1	protein_coding	Nav3	neuron navigator 3 [Source:MGI Symbol;Acc:MGI:2183703]	chr10	109682660	110456204	6	ensembl_havana	KNOWN	5.64886	7.07961	6.69847	6.21497	6.18315	5.60879	5.48785	6.60232	6.2197	6.29628	5.6538	5.7581
ENSMUSG00000024073	-0.148896	-1.10872	13.3772	13.3755	13.5244	-1.23896	0.242508	0.999992	1	protein_coding	Birc6	baculoviral IAP repeat-containing 6 [Source:MGI Symbol;Acc:MGI:1276108]	chr17	74528295	74703356	24	ensembl_havana	KNOWN	13.5585	13.4158	13.1522	13.5813	13.4622	13.5296	13.3092	13.3448	13.2774	13.2401	13.1636	13.4922
ENSMUSG00000063446	0.471873	1.38691	6.69031	7.01225	6.54038	1.23811	0.24281	0.999992	1	protein_coding	Lppr1	lipid phosphate phosphatase-related protein type 1 [Source:MGI Symbol;Acc:MGI:2445015]	chr4	49059273	49340259	3	ensembl_havana	KNOWN	7.0802	7.32933	6.62721	6.07962	7.19575	6.34576	6.17973	7.28256	6.5092	6.29628	7.19332	6.16472
ENSMUSG00000028455	0.143829	1.10483	11.595	11.6174	11.4736	1.2375	0.243027	0.999992	-1	protein_coding	Stoml2	stomatin (Epb7.2)-like 2 [Source:MGI Symbol;Acc:MGI:1913842]	chr4	43027690	43031710	11	ensembl_havana	KNOWN	11.7912	11.5621	11.499	11.4792	11.3368	11.6047	11.5899	11.7296	11.6234	11.7207	11.7348	11.4682
ENSMUSG00000005947	-0.246084	-1.18598	6.75103	6.41325	6.65934	-1.23724	0.243121	0.999992	1	protein_coding	Itgae	integrin alpha E, epithelial-associated [Source:MGI Symbol;Acc:MGI:1298377]	chr11	73090583	73147446	2	ensembl_havana	KNOWN	6.38583	6.74914	6.10479	6.25741	6.85805	6.86255	6.71025	7.0217	7.11278	6.94095	7.04771	6.96119
ENSMUSG00000015542	0.152424	1.11144	10.7865	10.7675	10.6151	1.23668	0.243319	0.999992	-1	protein_coding	Nat9	N-acetyltransferase 9 (GCN5-related, putative) [Source:MGI Symbol;Acc:MGI:1913426]	chr11	115182832	115187859	9	ensembl_havana	KNOWN	10.9828	10.6311	10.6887	10.5444	10.5585	10.7423	10.9089	10.8666	10.889	10.9944	10.9698	10.6616
ENSMUSG00000078719	-0.300134	-1.23126	6.16397	5.85474	6.15488	-1.23641	0.243416	0.999992	-1	protein_coding	Msmp	microseminoprotein, prostate associated [Source:MGI Symbol;Acc:MGI:3652339]	chr4	43583216	43584494	1	ensembl_havana	KNOWN	5.81392	5.64552	6.10479	5.57515	6.50001	6.38948	6.57749	6.76644	6.2197	6.21263	5.89996	6.26257
ENSMUSG00000062995	0.14956	1.10923	9.39876	9.72217	9.57261	1.23628	0.243463	0.999992	-1	protein_coding	Ica1	islet cell autoantigen 1 [Source:MGI Symbol;Acc:MGI:96391]	chr6	8630527	8778488	12	ensembl_havana	KNOWN	9.80659	9.75804	9.60188	9.55615	9.66087	9.50081	9.01302	9.31209	9.23394	9.00762	9.33344	9.00072
ENSMUSG00000025184	-0.150621	-1.11005	10.4685	10.4524	10.603	-1.23507	0.243893	0.999992	1	protein_coding	R3hcc1l	R3H domain and coiled-coil containing 1 like [Source:MGI Symbol;Acc:MGI:1196316]	chr19	42518759	42592343	5	ensembl_havana	KNOWN	10.2356	10.6096	10.512	10.7571	10.6345	10.4175	10.2859	10.5092	10.4061	10.3956	10.4358	10.4233
ENSMUSG00000042821	-0.246452	-1.18629	6.53073	6.49735	6.7438	-1.23367	0.244394	0.999992	1	protein_coding	Snai1	snail family zinc finger 1 [Source:MGI Symbol;Acc:MGI:98330]	chr2	167538195	167542814	1	ensembl_havana	KNOWN	6.03074	6.63009	6.83122	6.77824	6.82599	6.62717	6.50623	6.29337	6.2197	6.45032	6.33606	6.83963
ENSMUSG00000021662	0.121552	1.0879	12.8143	13.0575	12.936	1.2327	0.244743	0.999992	-1	protein_coding	Arhgef28	Rho guanine nucleotide exchange factor (GEF) 28 [Source:MGI Symbol;Acc:MGI:1346016]	chr13	97898595	98206165	1	ensembl	KNOWN	13.118	12.9882	13.0664	12.9431	12.8196	13.0451	12.5128	12.6798	12.683	12.5098	12.6728	12.733
ENSMUSG00000016262	-0.280915	-1.21496	7.24755	6.97407	7.25499	-1.23202	0.244986	0.999992	-1	protein_coding	Sertad4	SERTA domain containing 4 [Source:MGI Symbol;Acc:MGI:2443496]	chr1	192844488	192855756	4	ensembl_havana	KNOWN	6.62684	6.83239	7.46298	7.13757	7.29277	7.33462	7.44086	7.7111	7.18493	7.63035	6.99572	7.32052
ENSMUSG00000055334	-0.119179	-1.08612	9.21778	9.16099	9.28017	-1.23104	0.245339	0.999992	1	protein_coding	Snupn	snurportin 1 [Source:MGI Symbol;Acc:MGI:1913319]	chr9	56950878	56983206	1	ensembl_havana	KNOWN	9.2155	9.07677	9.19071	9.36077	9.14792	9.33182	9.25502	9.13116	9.36395	9.18271	9.24712	9.10991
ENSMUSG00000040969	0.214838	1.16057	10.2821	10.4695	10.2547	1.23096	0.245365	0.999992	-1	protein_coding	Arhgef38	Rho guanine nucleotide exchange factor (GEF) 38 [Source:MGI Symbol;Acc:MGI:1924919]	chr3	133112278	133234949	4	ensembl_havana	KNOWN	10.5129	10.5596	10.3361	10.2769	10.486	10.0011	9.98872	10.5069	10.2689	10.0246	10.4358	9.98826
ENSMUSG00000032226	0.811929	1.75556	5.75849	5.83032	5.01839	1.23071	0.245455	0.999992	-1	protein_coding	Gcnt3	glucosaminyl (N-acetyl) transferase 3, mucin type [Source:MGI Symbol;Acc:MGI:1919327]	chr9	70031496	70038088	1	ensembl	KNOWN	4.99679	6.88534	5.60883	4.90377	5.30446	4.84695	6.31098	6.20456	6.68536	6.55593	6.76669	4.03227
ENSMUSG00000033632	-0.149563	-1.10923	9.35044	9.29771	9.44727	-1.23059	0.245499	0.999992	1	protein_coding	AW554918	expressed sequence AW554918 [Source:MGI Symbol;Acc:MGI:2147376]	chr18	25168999	25467321	8	ensembl_havana	KNOWN	9.22286	9.52347	9.1468	9.54763	9.3754	9.41879	9.34966	9.48231	9.27308	9.20993	9.20195	9.45337
ENSMUSG00000097187	0.312094	1.24151	5.74745	5.36364	5.05155	1.23002	0.245704	0.999992	-1	protein_coding	Gm19426	predicted gene, 19426 [Source:MGI Symbol;Acc:MGI:5011611]	chr2	84742169	84743655	1	havana	KNOWN	4.8524	5.70564	5.53288	4.79274	4.99412	5.36778	6.22482	6.3358	6.65181	6.55593	5.84224	6.11319
ENSMUSG00000054226	0.138371	1.10066	12.9354	12.8644	12.726	1.22909	0.246038	0.999992	1	protein_coding	Tprkb	Tp53rk binding protein [Source:MGI Symbol;Acc:MGI:1917036]	chr6	85911865	85930284	14	ensembl_havana	KNOWN	12.925	12.8343	12.8339	12.7884	12.523	12.8667	13.026	12.9836	13.2729	13.0055	13.1191	13.0467
ENSMUSG00000078681	0.151241	1.11052	11.2551	11.0939	10.9427	1.22908	0.246041	0.999992	1	protein_coding	Tm2d3	TM2 domain containing 3 [Source:MGI Symbol;Acc:MGI:1915884]	chr7	65691169	65701913	5	ensembl_havana	KNOWN	11.1828	10.9214	11.1775	10.824	10.8904	11.1137	11.6049	11.3286	11.689	11.4847	11.4204	11.4239
ENSMUSG00000044367	0.143506	1.10459	12.0906	11.8478	11.7043	1.22903	0.246059	0.999992	-1	protein_coding	Slc16a13	solute carrier family 16 (monocarboxylic acid transporters), member 13 [Source:MGI Symbol;Acc:MGI:1916559]	chr11	70216789	70221064	4	ensembl_havana	KNOWN	12.0448	11.7388	11.7596	11.619	11.8255	11.6682	12.4519	12.2883	12.5425	12.5131	12.302	12.3336
ENSMUSG00000026098	0.238366	1.17966	8.05679	8.24657	8.00821	1.22818	0.246366	0.999992	-1	protein_coding	Pms1	postmeiotic segregation increased 1 (S. cerevisiae) [Source:MGI Symbol;Acc:MGI:1202302]	chr1	53189187	53297018	8	ensembl_havana	KNOWN	8.37926	8.3717	7.98877	7.93679	8.08497	8.00287	7.89594	8.24409	7.75812	8.05943	8.35165	7.60796
ENSMUSG00000034889	-0.104634	-1.07522	10.3994	10.3491	10.4537	-1.22784	0.246489	0.999992	1	protein_coding	Cactin	cactin, spliceosome C complex subunit [Source:MGI Symbol;Acc:MGI:1917562]	chr10	81321103	81326251	1	ensembl	KNOWN	10.2997	10.3065	10.4411	10.4965	10.3601	10.5045	10.4539	10.324	10.2991	10.4651	10.4136	10.4285
ENSMUSG00000009216	0.368956	1.29142	5.97228	6.43508	6.06613	1.22716	0.246732	0.999992	-1	protein_coding	Fam163b	family with sequence similarity 163, member B [Source:MGI Symbol;Acc:MGI:1926106]	chr2	27110380	27142491	1	ensembl_havana	KNOWN	6.43736	6.39471	6.47318	5.76359	6.82599	5.60879	5.93037	5.84199	5.97034	5.00452	5.95545	5.46112
ENSMUSG00000025197	0.247518	1.18716	11.4491	11.1921	10.9446	1.22711	0.246751	0.999992	-1	protein_coding	Cyp2c44	cytochrome P450, family 2, subfamily c, polypeptide 44 [Source:MGI Symbol;Acc:MGI:1888897]	chr19	44005022	44029247	1	ensembl	KNOWN	11.0792	11.2349	11.2623	10.8026	10.829	11.2022	11.7926	11.7005	12.1421	11.3283	12.1273	11.8879
ENSMUSG00000036181	0.168366	1.12378	12.7154	13.2465	13.0782	1.22651	0.246965	0.999992	1	protein_coding	Hist1h1c	histone cluster 1, H1c [Source:MGI Symbol;Acc:MGI:1931526]	chr13	23738808	23740367	1	ensembl_havana	KNOWN	13.1892	13.2229	13.3275	12.859	13.3441	13.0314	12.214	12.3906	12.5875	12.1285	12.2475	12.0422
ENSMUSG00000061024	0.121901	1.08817	10.4369	10.5146	10.3927	1.22624	0.247064	0.999992	1	protein_coding	Rrs1	RRS1 ribosome biogenesis regulator homolog (S. cerevisiae) [Source:MGI Symbol;Acc:MGI:1929721]	chr1	9545408	9547455	1	ensembl_havana	KNOWN	10.3341	10.4971	10.7125	10.3668	10.4204	10.3908	10.5345	10.474	10.5856	10.3376	10.2706	10.3191
ENSMUSG00000017679	-0.105707	-1.07602	10.8096	10.7949	10.9006	-1.22613	0.247104	0.999992	1	protein_coding	Ttpal	tocopherol (alpha) transfer protein-like [Source:MGI Symbol;Acc:MGI:1923330]	chr2	163602314	163619013	7	ensembl_havana	KNOWN	10.8465	10.7139	10.8243	10.9778	10.938	10.7859	10.8633	10.8263	10.7571	10.7343	10.6632	10.7841
ENSMUSG00000003282	-0.542645	-1.45664	6.58924	6.37994	6.92258	-1.22569	0.247263	0.999992	-1	protein_coding	Plag1	pleiomorphic adenoma gene 1 [Source:MGI Symbol;Acc:MGI:1891916]	chr4	3900996	3938423	4	ensembl_havana	KNOWN	5.73375	7.59077	5.81528	6.83538	7.26912	6.66324	6.22482	7.04746	6.2197	6.86078	6.45635	6.3542
ENSMUSG00000053617	-0.274778	-1.20981	11.164	11.0627	11.3374	-1.22563	0.247283	0.999992	-1	protein_coding	Sh3pxd2a	SH3 and PX domains 2A [Source:MGI Symbol;Acc:MGI:1298393]	chr19	47260174	47464411	2	ensembl	KNOWN	10.5746	11.3191	11.2943	11.2436	11.6211	11.1476	11.1071	11.0594	11.0131	11.2227	10.8468	11.5186
ENSMUSG00000054580	-0.33877	-1.26468	9.06776	8.86539	9.20416	-1.22561	0.24729	0.999992	-1	protein_coding	Pla2r1	phospholipase A2 receptor 1 [Source:MGI Symbol;Acc:MGI:102468]	chr2	60417543	60553308	6	ensembl_havana	KNOWN	8.16671	9.04803	9.38142	9.33623	9.24204	9.0342	9.08204	8.93118	8.93241	9.35842	8.80118	9.49925
ENSMUSG00000056342	-0.14034	-1.10217	12.9864	12.9628	13.1031	-1.2249	0.247548	0.999992	1	protein_coding	Usp34	ubiquitin specific peptidase 34 [Source:MGI Symbol;Acc:MGI:109473]	chr11	23306895	23490560	8	ensembl_havana	KNOWN	13.0698	13.0999	12.7187	13.1631	13.0413	13.105	13.0128	13.0445	12.8747	12.8606	12.8314	13.0146
ENSMUSG00000051669	0.223467	1.16754	9.99361	9.90323	9.67976	1.22384	0.247932	0.999992	-1	protein_coding	AU021092	expressed sequence AU021092 [Source:MGI Symbol;Acc:MGI:2146559]	chr16	5211828	5222299	1	ensembl_havana	KNOWN	9.74146	9.81032	10.1579	9.58975	9.72312	9.7264	10.2779	9.75671	10.5564	10.2668	10.1597	10.1568
ENSMUSG00000038982	0.147198	1.10742	10.5805	10.5502	10.403	1.22349	0.248057	0.999992	-1	protein_coding	Bloc1s5	biogenesis of lysosomal organelles complex-1, subunit 5, muted [Source:MGI Symbol;Acc:MGI:2178598]	chr13	38602709	38635109	1	ensembl	KNOWN	10.7299	10.3867	10.5341	10.235	10.4522	10.5218	10.6214	10.6441	10.7825	10.6434	10.8339	10.5809
ENSMUSG00000026860	0.141437	1.103	11.142	11.1574	11.016	1.22334	0.248114	0.999992	-1	protein_coding	Sh3glb2	SH3-domain GRB2-like endophilin B2 [Source:MGI Symbol;Acc:MGI:2385131]	chr2	30344809	30359337	14	ensembl_havana	KNOWN	11.2183	11.1112	11.1428	11.0475	10.7922	11.2083	11.1617	11.1122	11.2861	11.3407	11.1367	11.1464
ENSMUSG00000025893	0.323491	1.25136	7.35328	7.55327	7.22978	1.22303	0.248223	0.999992	1	protein_coding	Kbtbd3	kelch repeat and BTB (POZ) domain containing 3 [Source:MGI Symbol;Acc:MGI:1916399]	chr9	4309743	4331721	1	ensembl	KNOWN	7.11227	8.30525	7.24229	7.4798	7.09173	7.1178	7.02263	7.2607	6.92892	7.63035	7.57626	7.47139
ENSMUSG00000054728	0.188279	1.1394	10.8004	10.7331	10.5449	1.22154	0.248763	0.999992	1	protein_coding	Phactr1	phosphatase and actin regulator 1 [Source:MGI Symbol;Acc:MGI:2659021]	chr13	42680623	43138526	16	ensembl_havana	KNOWN	10.653	10.6617	10.8847	10.5487	10.8451	10.2408	11.1545	10.8207	11.0197	11.0161	10.7983	10.9621
ENSMUSG00000030528	0.378854	1.30031	6.56969	6.80708	6.42823	1.2212	0.248887	0.999992	-1	protein_coding	Blm	Bloom syndrome, RecQ helicase-like [Source:MGI Symbol;Acc:MGI:1328362]	chr7	80454993	80535119	2	ensembl	KNOWN	6.97951	7.00979	6.43195	6.7488	6.54008	5.99581	6.31098	7.07277	5.73427	6.71639	6.73533	6.56065
ENSMUSG00000038775	0.243057	1.1835	12.9966	13.0293	12.7863	1.2207	0.249069	0.999992	1	protein_coding	Vill	villin-like [Source:MGI Symbol;Acc:MGI:1201781]	chr9	119052778	119071525	10	ensembl_havana	KNOWN	13.3579	12.716	13.0141	13.0409	12.3464	12.9715	13.0876	12.9824	13.1416	13.2385	13.0907	12.9714
ENSMUSG00000037416	-0.142464	-1.10379	12.817	12.9034	13.0458	-1.21939	0.249547	0.999992	1	protein_coding	Dmxl1	Dmx-like 1 [Source:MGI Symbol;Acc:MGI:2443926]	chr18	49832670	49965473	5	ensembl_havana	KNOWN	12.8173	13.1314	12.7614	13.0567	12.9808	13.1	12.6769	12.755	12.682	12.4978	12.5497	12.7951
ENSMUSG00000034412	0.130382	1.09458	11.4116	11.5482	11.4179	1.21938	0.249551	0.999992	1	protein_coding	Tbc1d10a	TBC1 domain family, member 10a [Source:MGI Symbol;Acc:MGI:2144164]	chr11	4186789	4215505	6	ensembl_havana	KNOWN	11.4879	11.6996	11.4572	11.3855	11.3692	11.4989	11.4415	11.3378	11.4092	11.4769	11.1955	11.1797
ENSMUSG00000072214	0.306601	1.23679	6.74393	6.84613	6.53953	1.2191	0.249652	0.999992	-1	protein_coding	2005-09-01	septin 5 [Source:MGI Symbol;Acc:MGI:1195461]	chr16	18621811	18629938	1	ensembl	KNOWN	6.53521	6.88534	7.11785	6.12616	6.75965	6.73278	6.5423	6.4561	7.03683	6.48639	7.02195	7.22665
ENSMUSG00000037225	-0.38071	-1.30198	6.80486	6.53975	6.92046	-1.21887	0.249733	0.999992	1	protein_coding	Fgf2	fibroblast growth factor 2 [Source:MGI Symbol;Acc:MGI:95516]	chr3	37348346	37410108	8	ensembl_havana	KNOWN	6.03074	6.39471	7.19379	6.80709	7.09173	6.86255	7.19114	7.14614	6.5092	6.65433	6.45635	7.32052
ENSMUSG00000020889	0.358988	1.28253	12.8705	13.1831	12.8241	1.21885	0.249743	0.999992	-1	protein_coding	Nr1d1	nuclear receptor subfamily 1, group D, member 1 [Source:MGI Symbol;Acc:MGI:2444210]	chr11	98767932	98775333	2	ensembl_havana	KNOWN	12.8651	13.0634	13.6208	12.7624	12.4637	13.2462	12.2293	12.6353	13.0407	12.7114	13.2988	12.5083
ENSMUSG00000027859	-0.196786	-1.14614	6.73564	6.66647	6.86325	-1.21864	0.249818	0.999992	1	protein_coding	Ngf	nerve growth factor [Source:MGI Symbol;Acc:MGI:97321]	chr3	102469919	102521013	4	ensembl_havana	KNOWN	6.38583	6.72028	6.89328	6.68804	7.00847	6.89324	6.50623	6.96875	6.78157	6.74645	6.49432	6.74122
ENSMUSG00000024169	-0.114403	-1.08253	10.4888	10.4775	10.5919	-1.21859	0.249836	0.999992	1	protein_coding	Ift140	intraflagellar transport 140 [Source:MGI Symbol;Acc:MGI:2146906]	chr17	25016091	25099495	8	ensembl_havana	KNOWN	10.4166	10.5287	10.4871	10.6596	10.4808	10.6351	10.3071	10.4882	10.5812	10.4004	10.4284	10.4521
ENSMUSG00000050010	-0.263425	-1.20033	10.1238	9.99648	10.2599	-1.21836	0.24992	0.999992	1	protein_coding	Shisa3	shisa family member 3 [Source:MGI Symbol;Acc:MGI:3041225]	chr5	67607882	67623552	2	ensembl_havana	KNOWN	9.53816	9.95666	10.4946	10.0331	10.4417	10.305	10.2753	9.9569	10.1112	10.0154	10.03	10.3276
ENSMUSG00000026966	0.134018	1.09735	10.2055	10.1557	10.0217	1.21815	0.249998	0.999992	-1	protein_coding	Ssna1	Sjogren's syndrome nuclear autoantigen 1 [Source:MGI Symbol;Acc:MGI:1915725]	chr2	25271039	25272438	4	ensembl_havana	KNOWN	10.3273	10.0172	10.1227	9.9121	9.93334	10.2197	10.2965	10.2703	10.3179	10.3327	10.3003	10.4153
ENSMUSG00000050957	0.351098	1.27553	7.23862	7.40877	7.05767	1.21793	0.250077	0.999992	-1	protein_coding	Insl6	insulin-like 6 [Source:MGI Symbol;Acc:MGI:1351595]	chr19	29321344	29325356	1	ensembl_havana	KNOWN	8.02232	6.98575	7.21825	7.06775	6.7932	7.31207	7.58616	7.28256	6.68536	7.30641	7.50366	7.10002
ENSMUSG00000041073	0.292971	1.22516	6.87794	6.9368	6.64383	1.21772	0.250153	0.999992	-1	protein_coding	Nacad	NAC alpha domain containing [Source:MGI Symbol;Acc:MGI:3603030]	chr11	6597823	6606053	3	ensembl_havana	KNOWN	6.67056	7.10215	7.03767	6.59183	6.95017	6.38948	6.5423	6.79714	7.48082	6.80475	6.94178	7.22665
ENSMUSG00000050088	0.106322	1.07648	11.0416	11.0519	10.9456	1.21743	0.250259	0.999992	1	protein_coding	1600012H06Rik	RIKEN cDNA 1600012H06 gene [Source:MGI Symbol;Acc:MGI:1915162]	chr17	14943184	14959570	4	ensembl_havana	KNOWN	10.9565	11.159	11.0402	10.9904	10.8728	10.9735	11.072	11.0922	11.193	11.0006	11.1292	11.0192
ENSMUSG00000026361	-0.10146	-1.07286	11.5372	11.5	11.6014	-1.21666	0.25054	0.999992	-1	protein_coding	Cdc73	cell division cycle 73, Paf1/RNA polymerase II complex component [Source:MGI Symbol;Acc:MGI:2384876]	chr1	143598800	143702893	5	ensembl_havana	KNOWN	11.5061	11.5061	11.4877	11.5535	11.6884	11.5624	11.4826	11.5316	11.5307	11.4758	11.4653	11.6566
ENSMUSG00000022668	0.127579	1.09246	10.1447	10.3083	10.1807	1.21665	0.250543	0.999992	-1	protein_coding	Gtpbp8	GTP-binding protein 8 (putative) [Source:MGI Symbol;Acc:MGI:1913317]	chr16	44736768	44746363	4	ensembl_havana	KNOWN	10.1913	10.5077	10.2258	10.3075	10.0455	10.1891	10.0651	10.0649	10.08	9.99985	9.98409	10.075
ENSMUSG00000060950	-0.174052	-1.12822	8.35123	8.22414	8.39819	-1.21657	0.250572	0.999992	1	protein_coding	Trmt61a	tRNA methyltransferase 61A [Source:MGI Symbol;Acc:MGI:2443487]	chr12	111678105	111683902	2	ensembl	KNOWN	8.2118	8.36239	8.09822	8.40155	8.35588	8.43713	8.36736	8.54469	8.45673	8.30135	8.02843	8.64925
ENSMUSG00000021470	-0.113062	-1.08152	10.6692	10.6262	10.7393	-1.21653	0.250589	0.999992	1	protein_coding	Ercc6l2	excision repair cross-complementing rodent repair deficiency, complementation group 6 like 2 [Source:MGI Symbol;Acc:MGI:1923501]	chr13	63815240	63900302	11	ensembl_havana	KNOWN	10.5278	10.7339	10.6169	10.8008	10.7415	10.6754	10.5545	10.6271	10.6843	10.5905	10.6674	10.8106
ENSMUSG00000021392	-0.116331	-1.08397	10.2665	10.2949	10.4113	-1.21633	0.250662	0.999992	1	protein_coding	Nol8	nucleolar protein 8 [Source:MGI Symbol;Acc:MGI:1918180]	chr13	49653350	49679015	1	ensembl	KNOWN	10.1951	10.3705	10.3192	10.3547	10.5264	10.3527	10.2482	10.1417	10.0417	10.1868	10.1538	10.3077
ENSMUSG00000059327	-0.287025	-1.22012	7.70241	7.5877	7.87472	-1.21614	0.250731	0.999992	1	protein_coding	Eda	ectodysplasin-A [Source:MGI Symbol;Acc:MGI:1195272]	chrX	99975606	100400762	12	ensembl_havana	KNOWN	8.00535	7.03344	7.72431	7.74134	8.04375	7.83909	7.77988	7.34622	7.60874	7.51286	7.72738	8.06654
ENSMUSG00000033726	0.128402	1.09308	11.5111	11.5753	11.4469	1.2159	0.250817	0.999992	1	protein_coding	Emx1	empty spiracles homeobox 1 [Source:MGI Symbol;Acc:MGI:95387]	chr6	85187438	85204462	2	ensembl_havana	KNOWN	11.6066	11.46	11.6594	11.3344	11.3775	11.6289	11.544	11.5832	11.6608	11.4116	11.5398	11.3269
ENSMUSG00000070044	0.167297	1.12295	12.5609	12.622	12.4547	1.21521	0.25107	0.999992	-1	protein_coding	Fam149a	family with sequence similarity 149, member A [Source:MGI Symbol;Acc:MGI:2387177]	chr8	45336717	45382291	3	ensembl_havana	KNOWN	12.781	12.4227	12.6624	12.4259	12.2047	12.7336	12.6295	12.5095	12.5607	12.5567	12.678	12.5658
ENSMUSG00000018415	-0.0930748	-1.06664	11.6799	11.6241	11.7172	-1.21483	0.251207	0.999992	1	protein_coding	Gid4	GID complex subunit 4, VID24 homolog (S. cerevisiae) [Source:MGI Symbol;Acc:MGI:1914021]	chr11	60417145	60450927	2	ensembl_havana	KNOWN	11.5608	11.6354	11.676	11.7474	11.7138	11.6903	11.7245	11.6446	11.6071	11.6706	11.7378	11.7502
ENSMUSG00000066621	0.124373	1.09003	11.3341	11.3038	11.1794	1.21434	0.251388	0.999992	-1	protein_coding	Tecpr1	tectonin beta-propeller repeat containing 1 [Source:MGI Symbol;Acc:MGI:1917631]	chr5	144194442	144223615	12	ensembl_havana	KNOWN	11.3485	11.4622	11.1007	11.217	11.1406	11.1806	11.3892	11.5339	11.4254	11.4814	11.3613	11.3687
ENSMUSG00000064202	0.1546	1.11311	8.79218	8.81017	8.65557	1.21395	0.251532	0.999992	-1	protein_coding	4430402I18Rik	RIKEN cDNA 4430402I18 gene [Source:MGI Symbol;Acc:MGI:1918036]	chr19	28893042	28967800	8	ensembl_havana	KNOWN	8.82847	8.90791	8.69412	8.64474	8.59343	8.72853	8.98709	8.68261	9.08477	8.61821	8.96562	8.77063
ENSMUSG00000003208	-0.128036	-1.09281	8.6451	8.57339	8.70143	-1.21386	0.251563	0.999992	1	protein_coding	Ccdc94	coiled-coil domain containing 94 [Source:MGI Symbol;Acc:MGI:1920136]	chr17	55959187	55967949	1	ensembl	KNOWN	8.62128	8.61056	8.48834	8.62056	8.77232	8.71141	8.42645	8.76256	8.74624	8.72774	8.64116	8.6126
ENSMUSG00000031461	-0.146499	-1.10688	10.6554	10.4573	10.6038	-1.21381	0.251581	0.999992	1	protein_coding	Myom2	myomesin 2 [Source:MGI Symbol;Acc:MGI:1328358]	chr8	15057653	15133541	5	ensembl_havana	KNOWN	10.4733	10.2521	10.6465	10.4787	10.7437	10.589	10.7846	10.5837	10.8189	10.7529	10.8578	10.8835
ENSMUSG00000020003	0.0936338	1.06705	12.045	12.0438	11.9502	1.21343	0.251722	0.999992	-1	protein_coding	Pex7	peroxisomal biogenesis factor 7 [Source:MGI Symbol;Acc:MGI:1321392]	chr10	19859929	19907689	4	ensembl_havana	KNOWN	12.0624	12.025	12.0441	11.9042	11.9092	12.0372	12.0832	12.0566	12.1201	12.0687	12.1653	12.0636
ENSMUSG00000020420	-0.337046	-1.26317	6.69337	6.66902	7.00606	-1.2131	0.251843	0.999992	1	protein_coding	Zfp607	zinc finger proten 607 [Source:MGI Symbol;Acc:MGI:3584526]	chr7	27862557	27879567	1	ensembl	KNOWN	6.53521	7.36705	6.10479	7.18231	7.03676	6.79912	6.46924	6.70301	6.43224	6.21263	6.67047	6.80757
ENSMUSG00000031107	0.315479	1.24443	7.04774	7.19811	6.88263	1.2129	0.251915	0.999992	1	protein_coding	Rbmx2	RNA binding motif protein, X-linked 2 [Source:MGI Symbol;Acc:MGI:1919414]	chrX	48695004	48710723	2	ensembl_havana	KNOWN	6.94432	7.66836	6.98164	7.0914	6.7253	6.83118	7.09727	7.40719	6.87177	7.0654	7.40744	6.48158
ENSMUSG00000005413	-0.228713	-1.17179	11.0646	11.1029	11.3316	-1.21195	0.252264	0.999992	1	protein_coding	Hmox1	heme oxygenase 1 [Source:MGI Symbol;Acc:MGI:96163]	chr8	75093591	75100596	3	ensembl_havana	KNOWN	11.1619	10.9262	11.2205	10.9762	11.777	11.2415	11.1718	11.1558	10.8358	10.8548	10.6252	10.8287
ENSMUSG00000042010	-0.162374	-1.11913	11.8978	11.8388	12.0012	-1.21161	0.25239	0.999992	1	protein_coding	Acacb	acetyl-Coenzyme A carboxylase beta [Source:MGI Symbol;Acc:MGI:2140940]	chr5	114146535	114250761	5	ensembl_havana	KNOWN	11.8447	12.0191	11.6527	11.9469	12.182	11.8746	11.9435	12.009	11.8363	11.6725	11.7526	12.0396
ENSMUSG00000050373	0.135869	1.09875	10.2566	10.3263	10.1904	1.21125	0.25252	0.999992	1	protein_coding	Snx21	sorting nexin family member 21 [Source:MGI Symbol;Acc:MGI:1917729]	chr2	164785823	164793816	7	ensembl_havana	KNOWN	10.4978	10.1876	10.2935	10.0899	10.1068	10.3746	10.1168	10.223	10.3179	10.2433	10.3057	10.3219
ENSMUSG00000040167	0.112589	1.08117	10.0299	10.1166	10.004	1.2112	0.252539	0.999992	-1	protein_coding	Ikzf5	IKAROS family zinc finger 5 [Source:MGI Symbol;Acc:MGI:1914393]	chr7	131388652	131410521	5	ensembl_havana	KNOWN	10.1417	10.0725	10.1356	10.0022	10.0662	9.94361	10.2179	10.0712	10.0254	9.74831	9.96055	9.97389
ENSMUSG00000003929	-0.148183	-1.10817	9.43379	9.45101	9.5992	-1.21066	0.252737	0.999992	-1	protein_coding	Zfp81	zinc finger protein 81 [Source:MGI Symbol;Acc:MGI:1890752]	chr17	33329342	33358878	1	ensembl_havana	KNOWN	9.28043	9.57676	9.49586	9.7691	9.52768	9.50081	9.10633	9.44403	9.39976	9.31896	9.37982	9.40598
ENSMUSG00000071369	-0.145132	-1.10583	12.2094	12.1401	12.2852	-1.21034	0.252854	0.999992	1	protein_coding	Map3k5	mitogen-activated protein kinase kinase kinase 5 [Source:MGI Symbol;Acc:MGI:1346876]	chr10	19934472	20142753	7	ensembl_havana	KNOWN	11.9984	12.2517	12.1701	12.3953	12.3478	12.1125	12.2594	12.192	12.1519	12.3249	11.9994	12.3088
ENSMUSG00000052609	0.116966	1.08445	13.3725	13.3844	13.2674	1.21026	0.252884	0.999992	1	protein_coding	Plekhg3	pleckstrin homology domain containing, family G (with RhoGef domain) member 3 [Source:MGI Symbol;Acc:MGI:2388284]	chr12	76533560	76579039	1	ensembl	KNOWN	13.4793	13.2207	13.4532	13.2559	13.249	13.2973	13.444	13.4256	13.5332	13.368	13.2601	13.4843
ENSMUSG00000049800	0.148776	1.10863	11.6752	11.7281	11.5793	1.21023	0.252897	0.999992	1	protein_coding	Sertad2	SERTA domain containing 2 [Source:MGI Symbol;Acc:MGI:1931026]	chr11	20543253	20653021	4	ensembl_havana	KNOWN	11.8375	11.4435	11.9032	11.6139	11.532	11.5919	11.7518	11.8042	11.7237	11.5221	11.6031	11.7753
ENSMUSG00000079737	0.219484	1.16432	6.8321	6.88699	6.66751	1.21008	0.252952	0.999992	1	protein_coding	3110001I22Rik	RIKEN cDNA 3110001I22 gene [Source:MGI Symbol;Acc:MGI:1913848]	chr16	13671929	13678405	1	ensembl_havana	KNOWN	7.04741	6.72028	6.89328	6.65668	6.281	7.06486	6.88895	6.85664	7.16128	6.71639	6.76669	6.93175
ENSMUSG00000018572	0.15895	1.11647	11.1532	11.1337	10.9747	1.20943	0.253189	0.999992	1	protein_coding	Phf23	PHD finger protein 23 [Source:MGI Symbol;Acc:MGI:1925496]	chr11	69995777	70000009	9	ensembl_havana	KNOWN	11.2742	10.8197	11.3071	10.8415	10.9986	11.0841	11.3991	11.441	11.4537	11.0839	10.9749	11.1608
ENSMUSG00000042608	0.149039	1.10883	12.3907	12.4343	12.2853	1.20887	0.253395	0.999992	1	protein_coding	Stk40	serine/threonine kinase 40 [Source:MGI Symbol;Acc:MGI:1921428]	chr4	126103957	126141029	6	ensembl_havana	KNOWN	12.6756	12.1627	12.4646	12.2913	12.2386	12.3259	12.5707	12.5187	12.4369	12.223	12.4109	12.3697
ENSMUSG00000027827	0.307711	1.23774	7.10454	7.18399	6.87628	1.20868	0.253466	0.999992	1	protein_coding	Kcnab1	potassium voltage-gated channel, shaker-related subfamily, beta member 1 [Source:MGI Symbol;Acc:MGI:109155]	chr3	65109384	65378223	6	ensembl_havana	KNOWN	6.94432	7.2508	7.35685	6.77824	7.54993	6.30067	6.83181	7.09764	7.06259	7.26548	7.40744	7.40865
ENSMUSG00000048439	0.103705	1.07453	8.78052	8.98104	8.87733	1.20859	0.253498	0.999992	1	protein_coding	Nupl2	nucleoporin like 2 [Source:MGI Symbol;Acc:MGI:2387631]	chr5	24164963	24184013	4	ensembl_havana	KNOWN	9.03492	9.01871	8.88948	8.92696	8.8699	8.83514	8.62452	8.64091	8.64756	8.57699	8.75501	8.54615
ENSMUSG00000009563	0.156583	1.11464	11.2374	11.2657	11.1091	1.20848	0.253537	0.999992	1	protein_coding	Tor2a	torsin family 2, member A [Source:MGI Symbol;Acc:MGI:1353596]	chr2	32757234	32762244	8	ensembl_havana	KNOWN	11.4254	11.1346	11.2371	11.1111	10.938	11.2783	11.3477	11.1558	11.389	11.2557	11.457	11.1189
ENSMUSG00000038522	-0.117179	-1.08461	13.6054	13.5552	13.6724	-1.20627	0.254355	0.999992	-1	protein_coding	AI317395	expressed sequence AI317395 [Source:MGI Symbol;Acc:MGI:2143575]	chr10	40001575	40025268	2	ensembl_havana	KNOWN	13.7284	13.3759	13.5614	13.6474	13.6675	13.7024	13.6594	13.5803	13.5166	13.5873	13.603	13.6349
ENSMUSG00000048058	0.141855	1.10332	11.9121	11.8794	11.7375	1.20604	0.254441	0.999992	-1	protein_coding	Ldlrad3	low density lipoprotein receptor class A domain containing 3 [Source:MGI Symbol;Acc:MGI:2138856]	chr2	101950203	102186385	3	ensembl_havana	KNOWN	12.0756	11.7189	11.8436	11.9017	11.5797	11.7312	12.0801	12.0213	11.9153	11.9591	12.0052	12.1136
ENSMUSG00000038011	-0.816662	-1.76133	4.78936	5.11768	5.93434	-1.20593	0.25448	0.999992	1	protein_coding	Dnah10	dynein, axonemal, heavy chain 10 [Source:MGI Symbol;Acc:MGI:1860299]	chr5	124725085	124834308	6	ensembl_havana	KNOWN	4.51136	6.43078	4.41089	6.65668	5.96497	5.18137	3.37238	4.6196	3.41234	4.90142	3.03489	4.97569
ENSMUSG00000034795	-0.25377	-1.19232	7.50306	7.88671	8.14048	-1.20471	0.254932	0.999992	1	protein_coding	Ccdc122	coiled-coil domain containing 122 [Source:MGI Symbol;Acc:MGI:1918358]	chr14	77036772	77112257	4	ensembl_havana	KNOWN	7.91735	7.69826	8.04453	8.10888	7.64488	8.66768	6.99687	7.0217	6.98388	7.13522	6.88574	6.93175
ENSMUSG00000034220	0.229882	1.17274	11.3799	11.7202	11.4903	1.20468	0.254942	0.999992	1	protein_coding	Gpc1	glypican 1 [Source:MGI Symbol;Acc:MGI:1194891]	chr1	92831645	92860779	5	ensembl_havana	KNOWN	12.0654	11.3734	11.7216	11.3626	11.4224	11.6859	11.098	11.0673	11.3877	10.8855	11.4031	11.0859
ENSMUSG00000051319	0.158176	1.11588	10.0709	10.0968	9.93858	1.20467	0.254946	0.999992	-1	protein_coding	1500011K16Rik	RIKEN cDNA 1500011K16 gene [Source:MGI Symbol;Acc:MGI:1915135]	chr2	127791388	127792488	1	ensembl_havana	KNOWN	10.2356	9.89989	10.1547	9.78732	9.81174	10.2167	10.1138	10.1595	10.2039	9.98731	10.1389	10.1408
ENSMUSG00000032537	-0.265189	-1.20179	8.00104	7.79295	8.05814	-1.20459	0.254977	0.999992	-1	protein_coding	Ephb1	Eph receptor B1 [Source:MGI Symbol;Acc:MGI:1096337]	chr9	101922128	102354693	3	ensembl_havana	KNOWN	7.78438	7.45725	8.13721	7.75621	8.11181	8.30638	8.06664	7.5936	8.29226	8.15216	8.02843	8.32619
ENSMUSG00000033166	-0.110533	-1.07963	9.68922	9.566	9.67654	-1.20364	0.255325	0.999992	-1	protein_coding	Dis3	DIS3 mitotic control homolog (S. cerevisiae) [Source:MGI Symbol;Acc:MGI:1919912]	chr14	99076634	99099770	1	ensembl	KNOWN	9.61849	9.63975	9.43977	9.72442	9.53265	9.77254	9.68021	9.74495	9.72824	9.81009	9.80685	9.7727
ENSMUSG00000045757	-0.143882	-1.10487	8.68058	8.72625	8.87013	-1.20329	0.255458	0.999992	-1	protein_coding	Zfp764	zinc finger protein 764 [Source:MGI Symbol;Acc:MGI:2443580]	chr7	127403668	127406822	2	ensembl_havana	KNOWN	8.72859	8.67964	8.77051	8.64474	8.93146	9.0342	8.36736	8.53562	8.55983	8.56016	8.80873	8.54615
ENSMUSG00000026427	0.15248	1.11148	11.5194	11.5222	11.3697	1.2032	0.255491	0.999992	1	protein_coding	Eif2d	eukaryotic translation initiation factor 2D [Source:MGI Symbol;Acc:MGI:109342]	chr1	131153181	131187658	8	ensembl_havana	KNOWN	11.78	11.3371	11.4495	11.4057	11.2183	11.4852	11.6958	11.5236	11.7013	11.6268	11.5545	11.4553
ENSMUSG00000067653	-1.419	-2.674	3.82932	3.47252	4.89152	-1.20306	0.255541	0.999992	-1	protein_coding	Ankrd23	ankyrin repeat domain 23 [Source:MGI Symbol;Acc:MGI:1925571]	chr1	36530188	36536883	4	ensembl_havana	KNOWN	2.18943	6.31975	1.90839	5.8768	5.30446	3.49331	2.52438	4.31474	3.41234	5.00452	3.68696	1.9168
ENSMUSG00000045078	-0.0989976	-1.07103	11.3314	11.3531	11.4521	-1.20281	0.255636	0.999992	-1	protein_coding	Rnf216	ring finger protein 216 [Source:MGI Symbol;Acc:MGI:1344349]	chr5	142990893	143112994	9	ensembl_havana	KNOWN	11.3635	11.3815	11.3142	11.4657	11.5044	11.3861	11.2879	11.2406	11.2175	11.1682	11.2726	11.3742
ENSMUSG00000021846	-0.151341	-1.1106	12.4115	12.3119	12.4633	-1.20261	0.25571	0.999992	1	protein_coding	Peli2	pellino 2 [Source:MGI Symbol;Acc:MGI:1891445]	chr14	48120869	48260883	1	ensembl	KNOWN	12.4464	12.0578	12.4316	12.5409	12.3895	12.4594	12.4086	12.2829	12.4001	12.4591	12.3674	12.6946
ENSMUSG00000040387	0.180204	1.13304	8.30473	8.6321	8.45189	1.20251	0.255747	0.999992	-1	protein_coding	Klhl32	kelch-like 32 [Source:MGI Symbol;Acc:MGI:3612790]	chr4	24612554	24851124	7	ensembl_havana	KNOWN	8.83809	8.40834	8.64986	8.66064	8.3218	8.37324	8.06664	8.18728	8.04332	7.84002	7.97572	8.29184
ENSMUSG00000047084	0.156937	1.11492	10.2597	10.3611	10.2042	1.2021	0.255897	0.999992	1	protein_coding	Ngrn	neugrin, neurite outgrowth associated [Source:MGI Symbol;Acc:MGI:1933212]	chr7	80261215	80265374	2	ensembl_havana	KNOWN	10.2429	10.5997	10.2408	10.31	10.216	10.0866	10.3636	10.3985	10.1746	10.3177	10.1774	9.98826
ENSMUSG00000026872	-0.251914	-1.19079	10.6299	10.5742	10.8261	-1.202	0.255936	0.999992	-1	protein_coding	Zeb2	zinc finger E-box binding homeobox 2 [Source:MGI Symbol;Acc:MGI:1344407]	chr2	44983632	45117395	28	ensembl_havana	KNOWN	10.037	10.8533	10.8322	10.9651	10.9622	10.551	10.3836	10.6228	10.4604	10.5205	10.584	10.7861
ENSMUSG00000024797	0.141307	1.1029	10.766	10.7667	10.6254	1.20166	0.256063	0.999992	-1	protein_coding	Vps51	vacuolar protein sorting 51 homolog (S. cerevisiae) [Source:MGI Symbol;Acc:MGI:1915755]	chr19	6067842	6080324	11	ensembl_havana	KNOWN	10.9343	10.5717	10.7941	10.6337	10.4443	10.7981	10.858	10.8374	10.7787	10.9172	10.7696	10.8544
ENSMUSG00000044562	-0.210985	-1.15748	9.98361	9.78578	9.99676	-1.20119	0.256237	0.999992	1	protein_coding	Rasip1	Ras interacting protein 1 [Source:MGI Symbol;Acc:MGI:1917153]	chr7	45627488	45639093	1	ensembl_havana	KNOWN	9.44682	9.82055	10.09	9.88866	10.1398	9.96182	10.0242	9.74888	10.2125	10.3051	9.96731	10.1976
ENSMUSG00000019338	0.111578	1.08041	11.0837	11.1418	11.0302	1.201	0.256307	0.999992	-1	protein_coding	Zfp687	zinc finger protein 687 [Source:MGI Symbol;Acc:MGI:1925516]	chr3	95006590	95015448	8	ensembl_havana	KNOWN	11.2183	11.1098	11.0974	11.0848	11.0306	10.9753	10.9481	11.201	11.141	11.0985	11.1246	10.9748
ENSMUSG00000045362	0.28791	1.22087	6.45873	6.58774	6.29983	1.20098	0.256315	0.999992	-1	protein_coding	Tnfrsf26	tumor necrosis factor receptor superfamily, member 26 [Source:MGI Symbol;Acc:MGI:2651928]	chr7	143607685	143627845	1	ensembl	KNOWN	6.2769	6.85911	6.62721	5.98177	6.61705	6.30067	6.03534	6.63667	6.43224	6.80475	6.15827	6.77478
ENSMUSG00000015476	-0.434743	-1.35167	5.97076	5.88097	6.31572	-1.20092	0.256336	0.999992	1	protein_coding	Prrt1	proline-rich transmembrane protein 1 [Source:MGI Symbol;Acc:MGI:1932118]	chr17	34629533	34633126	2	ensembl_havana	KNOWN	5.35936	6.53387	5.74969	6.59183	6.54008	5.81524	5.33174	5.84199	5.73427	6.65433	5.43698	6.05975
ENSMUSG00000063077	-0.144327	-1.10522	13.1001	13.1419	13.2863	-1.20073	0.256408	0.999992	-1	protein_coding	Kif1b	kinesin family member 1B [Source:MGI Symbol;Acc:MGI:108426]	chr4	149176319	149307693	11	ensembl_havana	KNOWN	13.2413	12.9871	13.1975	13.3978	13.1445	13.3165	12.894	13.0592	12.8412	13.0867	12.8535	13.1826
ENSMUSG00000036782	0.155754	1.114	9.30109	9.55764	9.40188	1.20052	0.256485	0.999992	-1	protein_coding	Klhl13	kelch-like 13 [Source:MGI Symbol;Acc:MGI:1914705]	chrX	23219271	23365082	7	ensembl_havana	KNOWN	9.44052	9.58478	9.64761	9.1404	9.61	9.45525	9.01944	8.94496	9.1342	9.15497	9.36452	9.11647
ENSMUSG00000022787	0.115926	1.08367	8.94837	8.99281	8.87688	1.20046	0.256508	0.999992	1	protein_coding	Wdr53	WD repeat domain 53 [Source:MGI Symbol;Acc:MGI:1916230]	chr16	32247227	32257083	4	ensembl_havana	KNOWN	8.95762	9.09374	8.92706	8.74507	8.89329	8.99227	8.96068	9.11298	9.15231	8.79399	8.84592	8.90548
ENSMUSG00000035268	0.151533	1.11075	11.6889	11.6683	11.5168	1.20012	0.256633	0.999992	1	protein_coding	Pkig	protein kinase inhibitor, gamma [Source:MGI Symbol;Acc:MGI:1343086]	chr2	163658386	163726158	9	ensembl_havana	KNOWN	11.737	11.4512	11.8168	11.2955	11.5712	11.6837	11.8075	11.7756	11.8335	11.8016	11.8455	11.6475
ENSMUSG00000015488	-0.100979	-1.0725	11.7408	11.6312	11.7321	-1.20004	0.256664	0.999992	1	protein_coding	Cacfd1	calcium channel flower domain containing 1 [Source:MGI Symbol;Acc:MGI:1924317]	chr2	27009926	27021089	8	ensembl_havana	KNOWN	11.7032	11.6101	11.5802	11.775	11.8143	11.6071	11.7546	11.7366	11.8335	11.8422	11.8101	11.8232
ENSMUSG00000021702	-0.706519	-1.63186	6.5741	6.55443	7.26095	-1.19947	0.256874	0.999992	-1	protein_coding	Thbs4	thrombospondin 4 [Source:MGI Symbol;Acc:MGI:1101779]	chr13	92751590	92794818	2	ensembl_havana	KNOWN	7.65975	5.37633	6.62721	7.0437	7.33894	7.4002	7.04794	5.18148	6.5092	6.45032	5.51293	6.74122
ENSMUSG00000028100	0.268663	1.20469	6.0405	5.95624	5.68758	1.19906	0.257028	0.999992	-1	protein_coding	Nudt17	nudix (nucleoside diphosphate linked moiety X)-type motif 17 [Source:MGI Symbol;Acc:MGI:1925623]	chr3	96706067	96708562	4	ensembl_havana	KNOWN	5.96202	6.15702	5.74969	6.07962	5.90485	5.07828	6.31098	6.15802	6.2197	6.37536	6.37728	6.11319
ENSMUSG00000040434	0.32023	1.24853	10.5151	10.8278	10.5076	1.19834	0.257296	0.999992	-1	protein_coding	Gyltl1b	glycosyltransferase-like 1B [Source:MGI Symbol;Acc:MGI:2443769]	chr2	92365046	92374869	17	ensembl_havana	KNOWN	10.6087	11.3827	10.4921	10.8742	10.5487	10.0998	10.1376	10.4208	10.2494	10.7511	10.5347	10.0817
ENSMUSG00000026470	0.0961628	1.06893	11.1849	11.1645	11.0684	1.1982	0.257349	0.999992	1	protein_coding	Stx6	syntaxin 6 [Source:MGI Symbol;Acc:MGI:1926235]	chr1	155158715	155208256	10	ensembl_havana	KNOWN	11.1251	11.1724	11.1961	11.0774	11.0671	11.0606	11.2158	11.3247	11.2247	11.2426	11.351	11.1608
ENSMUSG00000074030	-0.121788	-1.08808	10.4421	10.4218	10.5436	-1.19797	0.257435	0.999992	-1	protein_coding	Exoc8	exocyst complex component 8 [Source:MGI Symbol;Acc:MGI:2142527]	chr8	124890300	124897705	1	ensembl	KNOWN	10.2573	10.4886	10.5194	10.5783	10.5755	10.4769	10.3636	10.3449	10.2689	10.3277	10.5906	10.513
ENSMUSG00000037373	0.148576	1.10847	13.0492	13.0115	12.8629	1.19759	0.257577	0.999992	-1	protein_coding	Ctbp1	C-terminal binding protein 1 [Source:MGI Symbol;Acc:MGI:1201685]	chr5	33247723	33274994	12	ensembl_havana	KNOWN	13.1864	12.8041	13.0439	12.7898	12.7158	13.0831	13.2291	13.0753	13.2472	13.1499	13.1436	13.1228
ENSMUSG00000028417	0.285078	1.21848	6.19931	6.33628	6.0512	1.19668	0.257917	0.999992	1	protein_coding	Tal2	T cell acute lymphocytic leukemia 2 [Source:MGI Symbol;Acc:MGI:99540]	chr4	53779705	53788712	1	ensembl_havana	KNOWN	6.21918	6.19945	6.59022	6.07962	6.02268	6.05131	6.03534	5.71913	6.26478	6.99203	5.95545	6.26257
ENSMUSG00000055782	-0.760883	-1.69453	5.34359	5.19885	5.95973	-1.19666	0.257923	0.999992	-1	protein_coding	Abcd2	ATP-binding cassette, sub-family D (ALD), member 2 [Source:MGI Symbol;Acc:MGI:1349467]	chr15	91145884	91191807	1	ensembl	KNOWN	4.30491	5.92382	5.36782	5.82131	5.10515	6.95275	5.62872	6.29337	4.76598	5.27582	5.18173	3.50176
ENSMUSG00000020774	0.152117	1.1112	12.8858	12.6741	12.522	1.19463	0.258684	0.999992	-1	protein_coding	Aspa	aspartoacylase [Source:MGI Symbol;Acc:MGI:87914]	chr11	73304992	73329596	6	ensembl_havana	KNOWN	12.8639	12.7386	12.4198	12.6732	12.3744	12.5185	13.1069	13.1347	13.1935	13.2262	13.074	13.3061
ENSMUSG00000042997	-0.190511	-1.14117	10.4609	10.5663	10.7568	-1.19409	0.258883	0.999992	-1	protein_coding	Nhlrc3	NHL repeat containing 3 [Source:MGI Symbol;Acc:MGI:2444520]	chr3	53448583	53463332	5	ensembl_havana	KNOWN	10.2609	10.8894	10.5486	10.8537	10.8046	10.6123	10.2912	10.4525	10.0546	10.1647	10.2596	10.3389
ENSMUSG00000024427	0.342564	1.26801	9.25339	9.39418	9.05162	1.19396	0.258935	0.999992	-1	protein_coding	Spry4	sprouty homolog 4 (Drosophila) [Source:MGI Symbol;Acc:MGI:1345144]	chr18	38586268	38601268	1	ensembl	KNOWN	9.6129	8.869	9.70064	9.38967	9.30736	8.45782	9.90808	9.61314	9.54391	9.10364	8.52674	9.00779
ENSMUSG00000031171	0.143879	1.10487	10.1176	10.1006	9.95671	1.19365	0.259048	0.999992	-1	protein_coding	Ftsj1	FtsJ homolog 1 (E. coli) [Source:MGI Symbol;Acc:MGI:1859648]	chrX	8238668	8252406	7	ensembl_havana	KNOWN	10.361	9.86077	10.08	9.96106	9.85607	10.053	10.2618	10.1266	10.1717	10.2327	10.2148	10.2312
ENSMUSG00000032786	-0.29675	-1.22837	13.8733	13.9014	14.1982	-1.19342	0.259137	0.999992	-1	protein_coding	Alas1	aminolevulinic acid synthase 1 [Source:MGI Symbol;Acc:MGI:87989]	chr9	106233455	106248126	8	ensembl_havana	KNOWN	14.2142	13.5399	13.9502	14.1516	14.084	14.359	13.9712	13.2022	13.6675	13.986	13.3165	14.0367
ENSMUSG00000039842	0.119722	1.08653	9.02634	9.25026	9.13054	1.19233	0.259546	0.999992	1	protein_coding	Mcph1	microcephaly, primary autosomal recessive 1 [Source:MGI Symbol;Acc:MGI:2443308]	chr8	18595131	18803189	6	ensembl_havana	KNOWN	9.30144	9.18632	9.26301	9.21228	9.02622	9.15311	8.69831	8.97882	8.79316	8.95067	8.96562	8.78716
ENSMUSG00000041523	-0.642014	-1.56051	7.09614	6.7018	7.34381	-1.19207	0.259642	0.999992	-1	protein_coding	Upk2	uroplakin 2 [Source:MGI Symbol;Acc:MGI:98913]	chr9	44452716	44454767	1	ensembl	KNOWN	6.90825	6.43078	6.76637	6.48873	7.06451	8.47821	7.93716	6.10992	7.78931	7.40392	6.969	6.80757
ENSMUSG00000010911	0.169614	1.12476	9.85972	10.0909	9.92129	1.19116	0.259983	0.999992	1	protein_coding	Apip	APAF1 interacting protein [Source:MGI Symbol;Acc:MGI:1926788]	chr2	103073675	103092644	4	ensembl_havana	KNOWN	10.2501	9.9031	10.1195	9.79814	9.79527	10.1704	9.90808	9.59141	9.89884	9.5665	9.75696	9.55825
ENSMUSG00000042032	0.0986182	1.07075	12.526	12.5608	12.4621	1.19077	0.260131	0.999992	-1	protein_coding	Mat2b	methionine adenosyltransferase II, beta [Source:MGI Symbol;Acc:MGI:1913667]	chr11	40679314	40695203	7	ensembl_havana	KNOWN	12.5583	12.6216	12.5024	12.4421	12.3991	12.5453	12.5614	12.5489	12.5516	12.5471	12.6056	12.4282
ENSMUSG00000025505	0.226204	1.16975	9.9734	9.91163	9.68542	1.19059	0.260197	0.999992	1	protein_coding	Tmem80	transmembrane protein 80 [Source:MGI Symbol;Acc:MGI:1918698]	chr7	141327739	141337156	9	ensembl_havana	KNOWN	9.58461	10.4627	9.68756	9.76175	9.63797	9.65654	10.1435	10.093	10.2154	10.1479	10.2318	10.0581
ENSMUSG00000012428	-0.397325	-1.31706	7.50967	7.39576	7.79309	-1.19052	0.260224	0.999992	1	protein_coding	Steap4	STEAP family member 4 [Source:MGI Symbol;Acc:MGI:1923560]	chr5	7960457	7982213	1	ensembl_havana	KNOWN	6.87126	7.57474	7.74128	7.26782	7.71658	8.39485	7.7023	7.97547	6.98388	7.38494	7.07302	7.42987
ENSMUSG00000071847	0.17637	1.13004	8.39246	8.36139	8.18502	1.19014	0.260368	0.999992	1	protein_coding	Apcdd1	adenomatosis polyposis coli down-regulated 1 [Source:MGI Symbol;Acc:MGI:3513977]	chr18	62922327	62953195	2	ensembl	KNOWN	8.32557	8.17308	8.58552	8.0254	8.36707	8.16259	8.67413	8.33057	8.20242	8.57699	8.68286	8.6033
ENSMUSG00000070737	0.1524	1.11142	10.1227	10.1068	9.95436	1.18993	0.260447	0.999992	1	protein_coding	Gm12942	predicted gene 12942 [Source:MGI Symbol;Acc:MGI:3758095]	chr4	127123691	127129644	2	ensembl_havana	KNOWN	10.2716	9.97204	10.0766	9.9286	9.86793	10.0665	10.391	9.99712	10.3858	10.0788	10.2513	10.1851
ENSMUSG00000058503	-0.130018	-1.09431	10.4877	10.4312	10.5612	-1.18974	0.26052	0.999992	1	protein_coding	Fam133b	family with sequence similarity 133, member B [Source:MGI Symbol;Acc:MGI:1915402]	chr5	3543833	3570238	8	ensembl_havana	KNOWN	10.3875	10.5287	10.3774	10.6256	10.5214	10.5365	10.4634	10.5571	10.3781	10.6374	10.2678	10.5714
ENSMUSG00000002083	-0.303616	-1.23423	7.04645	7.49154	7.79516	-1.18965	0.260552	0.999992	1	protein_coding	Bbc3	BCL2 binding component 3 [Source:MGI Symbol;Acc:MGI:2181667]	chr7	16309616	16318205	3	ensembl_havana	KNOWN	7.01386	8.03929	7.42146	7.75621	8.02974	7.59951	6.13319	6.37703	5.797	6.96672	6.94178	6.48158
ENSMUSG00000040794	0.373627	1.29561	7.92933	7.95558	7.58195	1.18831	0.261055	0.999992	1	protein_coding	C1qtnf4	C1q and tumor necrosis factor related protein 4 [Source:MGI Symbol;Acc:MGI:1914695]	chr2	90885860	90890525	1	ensembl_havana	KNOWN	7.8806	7.66836	8.31778	7.16011	7.36149	8.22426	8.18545	7.5936	8.59556	7.98574	7.86416	8.31483
ENSMUSG00000025907	-0.109875	-1.07913	12.2968	12.315	12.4248	-1.18765	0.261307	0.999992	1	protein_coding	Rb1cc1	RB1-inducible coiled-coil 1 [Source:MGI Symbol;Acc:MGI:1341850]	chr1	6206197	6276648	16	ensembl_havana	KNOWN	12.2242	12.3898	12.3308	12.4165	12.3618	12.4961	12.2876	12.3024	12.1669	12.1574	12.1021	12.3258
ENSMUSG00000037455	0.114887	1.08289	10.7812	10.9607	10.8458	1.18759	0.261329	0.999992	1	protein_coding	Slc18b1	solute carrier family 18, subfamily B, member 1 [Source:MGI Symbol;Acc:MGI:1923556]	chr10	23796986	23827968	6	ensembl_havana	KNOWN	10.8724	10.985	11.0247	10.9425	10.7628	10.8322	10.6711	10.6398	10.5267	10.557	10.7926	10.7675
ENSMUSG00000021774	0.126813	1.09188	11.9702	12.0363	11.9095	1.18736	0.261414	0.999992	-1	protein_coding	Ube2e1	ubiquitin-conjugating enzyme E2E 1 [Source:MGI Symbol;Acc:MGI:107411]	chr14	18282722	18331859	4	ensembl_havana	KNOWN	12.2279	11.8971	11.9839	11.9518	11.7506	12.026	12.0639	11.9709	11.9775	11.9575	11.9249	11.9107
ENSMUSG00000019997	-0.285133	-1.21852	12.828	12.7279	13.013	-1.18729	0.261442	0.999992	1	protein_coding	Ctgf	connective tissue growth factor [Source:MGI Symbol;Acc:MGI:95537]	chr10	24595442	24598683	3	ensembl_havana	KNOWN	12.4582	12.5674	13.1581	12.9903	13.3377	12.7111	12.7872	12.6433	12.7721	12.9645	12.3776	13.1681
ENSMUSG00000025354	-0.11009	-1.0793	12.2646	12.1098	12.2199	-1.18708	0.26152	0.999992	1	protein_coding	Dnajc14	DnaJ (Hsp40) homolog, subfamily C, member 14 [Source:MGI Symbol;Acc:MGI:1921580]	chr10	128805676	128819446	1	ensembl	KNOWN	12.1615	11.954	12.2141	12.1612	12.3207	12.1779	12.3771	12.3824	12.3388	12.3471	12.3093	12.4309
ENSMUSG00000021876	-0.31467	-1.24373	9.96776	9.78728	10.1019	-1.18639	0.261781	0.999992	1	protein_coding	Rnase4	ribonuclease, RNase A family 4 [Source:MGI Symbol;Acc:MGI:1926217]	chr14	51091077	51106151	2	ensembl	KNOWN	9.45934	9.75092	10.1516	9.52609	10.6506	10.1291	10.2123	9.73309	10.0188	10.0154	9.84775	10.1181
ENSMUSG00000019437	0.143455	1.10455	11.3936	11.4088	11.2654	1.18634	0.261801	0.999992	1	protein_coding	Tlcd1	TLC domain containing 1 [Source:MGI Symbol;Acc:MGI:1915572]	chr11	78176711	78181909	8	ensembl_havana	KNOWN	11.4925	11.503	11.2311	11.3443	11.111	11.3409	11.5306	11.3048	11.4742	11.6379	11.3779	11.3755
ENSMUSG00000040694	0.294112	1.22613	8.28602	8.50277	8.20865	1.18605	0.261908	0.999992	-1	protein_coding	Apobec2	apolipoprotein B mRNA editing enzyme, catalytic polypeptide 2 [Source:MGI Symbol;Acc:MGI:1343178]	chr17	48419231	48432728	1	ensembl	KNOWN	8.64339	8.41736	8.44755	8.24164	7.69899	8.68533	8.35727	8.16392	7.86447	8.64239	8.33082	7.93916
ENSMUSG00000034684	-0.162951	-1.11958	10.3759	10.2791	10.4421	-1.18603	0.261916	0.999992	-1	protein_coding	Sema3f	sema domain, immunoglobulin domain (Ig), short basic domain, secreted, (semaphorin) 3F [Source:MGI Symbol;Acc:MGI:1096347]	chr9	107681500	107710475	12	ensembl_havana	KNOWN	10.0782	10.2646	10.4946	10.4192	10.415	10.4921	10.5479	10.3501	10.2211	10.4098	10.2119	10.6068
ENSMUSG00000029380	0.765336	1.69977	4.88011	5.44827	4.68293	1.18547	0.262131	0.999992	1	protein_coding	Cxcl1	chemokine (C-X-C motif) ligand 1 [Source:MGI Symbol;Acc:MGI:108068]	chr5	90891241	90893115	2	ensembl_havana	KNOWN	5.55867	5.81885	4.96729	5.35834	5.55971	3.13074	5.69431	6.37703	4.63473	3.84698	4.47546	3.13919
ENSMUSG00000032373	0.126357	1.09153	14.434	14.5242	14.3979	1.18545	0.262137	0.999992	1	protein_coding	Car12	carbonic anyhydrase 12 [Source:MGI Symbol;Acc:MGI:1923709]	chr9	66713686	66766845	5	ensembl_havana	KNOWN	14.4939	14.5038	14.575	14.3066	14.289	14.598	14.3376	14.3904	14.408	14.3103	14.5845	14.4112
ENSMUSG00000031161	0.121387	1.08778	12.6361	12.7421	12.6207	1.1852	0.262231	0.999992	-1	protein_coding	Hdac6	histone deacetylase 6 [Source:MGI Symbol;Acc:MGI:1333752]	chrX	7930120	7947889	10	ensembl_havana	KNOWN	12.681	12.8169	12.7283	12.7462	12.5073	12.6085	12.5641	12.5779	12.6494	12.6664	12.6831	12.4036
ENSMUSG00000035150	-0.16391	-1.12032	8.8319	8.7184	8.88232	-1.18514	0.262256	0.999992	-1	protein_coding	Eif2s3x	eukaryotic translation initiation factor 2, subunit 3, structural gene X-linked [Source:MGI Symbol;Acc:MGI:1349431]	chrX	94188707	94212862	3	ensembl_havana	KNOWN	8.7794	8.78093	8.59489	8.83888	9.0049	8.80317	8.89245	8.88906	8.59556	8.91141	8.69921	9.19292
ENSMUSG00000029402	-0.122985	-1.08899	8.7956	8.66864	8.79162	-1.18504	0.262291	0.999992	1	protein_coding	Snrnp35	small nuclear ribonucleoprotein 35 (U11/U12) [Source:MGI Symbol;Acc:MGI:1923417]	chr5	124483134	124491124	3	ensembl_havana	KNOWN	8.7794	8.59475	8.63177	8.63672	8.78905	8.9491	9.00011	8.80848	9.00064	8.82249	8.73928	8.79536
ENSMUSG00000089678	0.162834	1.11948	13.1533	13.1854	13.0226	1.18472	0.262414	0.999992	1	protein_coding	Agxt2	alanine-glyoxylate aminotransferase 2 [Source:MGI Symbol;Acc:MGI:2146052]	chr15	10358532	10410153	4	ensembl_havana	KNOWN	13.2477	13.284	13.0245	13.2494	12.7955	13.0227	13.0994	13.208	13.3207	13.0128	13.3418	13.2329
ENSMUSG00000053862	0.131415	1.09537	10.8696	10.9586	10.8271	1.18467	0.262434	0.999992	-1	protein_coding	Slc51b	solute carrier family 51, beta subunit [Source:MGI Symbol;Acc:MGI:3582052]	chr9	65412753	65422773	1	ensembl	KNOWN	10.8465	11.0574	10.9718	10.7627	10.9267	10.792	10.9863	10.6898	10.978	10.7249	10.9358	10.7633
ENSMUSG00000004612	-0.496442	-1.41073	5.31886	4.96297	5.45941	-1.18444	0.262521	0.999992	1	protein_coding	Nkg7	natural killer cell group 7 sequence [Source:MGI Symbol;Acc:MGI:1931250]	chr7	43437073	43438246	1	ensembl	KNOWN	4.99679	5.04512	4.84699	4.39681	6.37263	5.60879	4.84631	5.9552	5.3717	5.5728	5.27193	5.54129
ENSMUSG00000006411	-0.253394	-1.19201	7.98342	7.89987	8.15327	-1.1841	0.262648	0.999992	1	protein_coding	Pvrl4	poliovirus receptor-related 4 [Source:MGI Symbol;Acc:MGI:1918990]	chr1	171370099	171388598	3	ensembl_havana	KNOWN	7.7025	8.25583	7.74128	7.94978	8.56458	7.94544	7.74935	8.32004	7.87904	7.93444	7.97572	7.78304
ENSMUSG00000013495	0.113024	1.08149	11.3568	11.3519	11.2388	1.18402	0.262678	0.999992	1	protein_coding	Tmem175	transmembrane protein 175 [Source:MGI Symbol;Acc:MGI:1919642]	chr5	108629770	108648782	6	ensembl_havana	KNOWN	11.4833	11.2998	11.2725	11.3194	11.1275	11.2696	11.4999	11.29	11.4353	11.4371	11.4043	11.4423
ENSMUSG00000074743	-0.254194	-1.19267	10.6064	10.5432	10.7974	-1.18388	0.262733	0.999992	-1	protein_coding	Thbd	thrombomodulin [Source:MGI Symbol;Acc:MGI:98736]	chr2	148404466	148408188	1	ensembl_havana	KNOWN	10.21	10.4971	10.9224	10.5741	11.1076	10.7103	10.6609	10.3319	10.3807	10.6808	10.3083	10.8931
ENSMUSG00000024083	-0.0978733	-1.07019	12.4511	12.3562	12.454	-1.1838	0.262762	0.999992	-1	protein_coding	Pja2	praja 2, RING-H2 motif containing [Source:MGI Symbol;Acc:MGI:2159342]	chr17	64281005	64331916	4	ensembl_havana	KNOWN	12.3623	12.3789	12.3273	12.4421	12.5149	12.4052	12.4684	12.4973	12.5327	12.4054	12.4591	12.6193
ENSMUSG00000038264	-0.279053	-1.2134	9.54482	9.3645	9.64355	-1.18378	0.262768	0.999992	1	protein_coding	Sema7a	sema domain, immunoglobulin domain (Ig), and GPI membrane anchor, (semaphorin) 7A [Source:MGI Symbol;Acc:MGI:1306826]	chr9	57940113	57962864	1	ensembl	KNOWN	9.0181	9.30282	9.77258	9.45494	9.90677	9.56894	9.73578	9.26894	9.61963	9.76676	9.20767	9.91492
ENSMUSG00000033157	0.144695	1.1055	9.59278	9.48997	9.34528	1.18362	0.262832	0.999992	-1	protein_coding	Abhd10	abhydrolase domain containing 10 [Source:MGI Symbol;Acc:MGI:2442422]	chr16	45729725	45742955	5	ensembl_havana	KNOWN	9.48405	9.71115	9.27471	9.28587	9.25414	9.49582	9.7742	9.89794	9.69569	9.82073	9.7452	9.67391
ENSMUSG00000026670	-0.18328	-1.13546	12.2792	12.2607	12.444	-1.18343	0.262903	0.999992	-1	protein_coding	Uap1	UDP-N-acetylglucosamine pyrophosphorylase 1 [Source:MGI Symbol;Acc:MGI:1334459]	chr1	170141938	170174957	9	ensembl_havana	KNOWN	12.3079	12.075	12.3992	12.6727	12.1732	12.4861	12.3914	12.0606	12.0781	12.2838	12.0584	12.3642
ENSMUSG00000049176	0.218228	1.1633	7.19258	7.2789	7.06067	1.18303	0.263053	0.999992	-1	protein_coding	Frmpd4	FERM and PDZ domain containing 4 [Source:MGI Symbol;Acc:MGI:3042378]	chrX	167471309	168577231	4	ensembl_havana	KNOWN	7.0802	7.42184	7.33466	7.0437	7.40554	6.73278	7.30048	7.07277	7.25364	7.0169	7.52215	7.12625
ENSMUSG00000050555	0.287707	1.2207	7.45686	7.75005	7.46235	1.1816	0.263597	0.999992	-1	protein_coding	Hyls1	hydrolethalus syndrome 1 [Source:MGI Symbol;Acc:MGI:1924082]	chr9	35560820	35570398	2	ensembl_havana	KNOWN	7.80414	7.45725	7.98877	7.36805	7.85011	7.16888	7.49707	7.66191	7.08791	6.86078	7.61124	7.12625
ENSMUSG00000106918	0.105474	1.07585	10.2294	10.1881	10.0826	1.18127	0.26372	0.999992	1	protein_coding	Mrpl33	mitochondrial ribosomal protein L33 [Source:MGI Symbol;Acc:MGI:2137225]	chr5	31596935	31664384	11	ensembl_havana	KNOWN	10.1103	10.3281	10.1259	10.0361	10.0731	10.1388	10.3585	10.3449	10.3018	10.3645	10.3607	10.2099
ENSMUSG00000033963	0.255507	1.19376	8.06965	8.14423	7.88872	1.18085	0.263881	0.999992	-1	protein_coding	Fancd2os	Fancd2 opposite strand [Source:MGI Symbol;Acc:MGI:1918229]	chr6	113596761	113600715	2	ensembl_havana	KNOWN	8.40537	8.09655	7.93076	8.35345	7.42708	7.88563	8.27391	8.14017	8.31388	8.24982	7.81999	7.93916
ENSMUSG00000024319	0.149456	1.10915	11.8968	11.8636	11.7142	1.18032	0.264085	0.999992	1	protein_coding	Vps52	vacuolar protein sorting 52 (yeast) [Source:MGI Symbol;Acc:MGI:1330304]	chr17	33955812	33966984	6	ensembl_havana	KNOWN	12.0767	11.6091	11.9051	11.7805	11.5283	11.8337	12.0278	11.9333	12.0486	12.0257	11.9456	12.0474
ENSMUSG00000079523	-0.303299	-1.23396	9.92874	9.64354	9.94683	-1.17964	0.264344	0.999992	-1	protein_coding	Tmsb10	thymosin, beta 10 [Source:MGI Symbol;Acc:MGI:109146]	chr6	72957347	72958748	4	ensembl_havana	KNOWN	9.30837	9.62815	9.99409	9.28074	10.3987	10.161	10.0897	10.1858	10.2936	9.86934	10.0203	9.91492
ENSMUSG00000030217	-0.376283	-1.29799	9.17253	8.89124	9.26752	-1.17949	0.264398	0.999992	-1	protein_coding	Art4	ADP-ribosyltransferase 4 [Source:MGI Symbol;Acc:MGI:1202710]	chr6	136848451	136857733	1	ensembl_havana	KNOWN	8.56447	8.6184	9.49085	8.85279	9.81583	9.13396	9.39474	8.74692	9.41983	9.38255	9.01217	9.6379
ENSMUSG00000025264	0.124057	1.0898	10.4514	10.4305	10.3065	1.17943	0.264423	0.999992	-1	protein_coding	Tsr2	TSR2 20S rRNA accumulation [Source:MGI Symbol;Acc:MGI:1916749]	chrX	151087094	151096543	4	ensembl_havana	KNOWN	10.5946	10.2795	10.4175	10.2456	10.2617	10.4122	10.7132	10.4929	10.5834	10.4673	10.4062	10.5425
ENSMUSG00000091537	-0.252909	-1.19161	10.0283	9.6985	9.95141	-1.1789	0.264625	0.999992	-1	protein_coding	Tma7	translational machinery associated 7 homolog (S. cerevisiae) [Source:MGI Symbol;Acc:MGI:1913417]	chr9	109074568	109082587	4	ensembl_havana	KNOWN	9.64613	9.36938	10.08	9.61852	10.1624	10.0733	9.96234	10.0298	10.4555	10.3548	10.0994	10.4879
ENSMUSG00000019899	-0.344243	-1.26949	10.5765	10.4016	10.7458	-1.17878	0.264669	0.999992	-1	protein_coding	Lama2	laminin, alpha 2 [Source:MGI Symbol;Acc:MGI:99912]	chr10	26980036	27619758	7	ensembl_havana	KNOWN	10.066	10.1797	10.9591	10.6052	10.9769	10.6554	10.6319	10.3783	10.3883	10.7249	10.0994	11.2529
ENSMUSG00000035509	0.151062	1.11039	7.72895	7.89493	7.74387	1.17876	0.264678	0.999992	1	protein_coding	Fbxl21	F-box and leucine-rich repeat protein 21 [Source:MGI Symbol;Acc:MGI:2442921]	chr13	56522472	56537898	5	ensembl_havana	KNOWN	7.89909	7.82564	7.96005	7.81422	7.62638	7.79099	7.76469	7.69489	7.40229	7.81187	7.72738	7.42987
ENSMUSG00000015852	-0.3932	-1.3133	5.72798	6.19603	6.58923	-1.17856	0.264754	0.999992	-1	protein_coding	Fcrls	Fc receptor-like S, scavenger receptor [Source:MGI Symbol;Acc:MGI:1933397]	chr3	87250758	87263738	2	ensembl_havana	KNOWN	6.21918	6.06821	6.30071	6.25741	6.92012	6.59018	4.59477	5.9552	5.59997	4.53885	5.27193	4.4193
ENSMUSG00000040985	0.259517	1.19708	7.11446	7.05105	6.79154	1.17813	0.264917	0.999992	-1	protein_coding	Sun3	Sad1 and UNC84 domain containing 3 [Source:MGI Symbol;Acc:MGI:3041199]	chr11	9016054	9048991	2	ensembl_havana	KNOWN	7.31872	6.91111	6.92334	7.16011	6.2329	6.9816	7.40212	7.07277	7.46158	7.24457	7.36708	7.29762
ENSMUSG00000037344	0.117166	1.0846	10.5411	10.6355	10.5183	1.17743	0.265184	0.999992	-1	protein_coding	Slc12a9	solute carrier family 12 (potassium/chloride transporters), member 9 [Source:MGI Symbol;Acc:MGI:1933532]	chr5	137314558	137333597	4	ensembl_havana	KNOWN	10.7325	10.7047	10.4694	10.6596	10.4337	10.4617	10.4058	10.3707	10.4986	10.6152	10.5818	10.5594
ENSMUSG00000024350	-0.105301	-1.07572	11.3562	11.3372	11.4425	-1.17741	0.265193	0.999992	-1	protein_coding	Dnajc18	DnaJ (Hsp40) homolog, subfamily C, member 18 [Source:MGI Symbol;Acc:MGI:1923844]	chr18	35671103	35703144	1	ensembl	KNOWN	11.4029	11.2677	11.3409	11.5985	11.351	11.378	11.3233	11.3167	11.2669	11.3843	11.3549	11.2897
ENSMUSG00000018076	-0.257625	-1.19551	11.1079	11.1292	11.3868	-1.17735	0.265214	0.999992	1	protein_coding	Med13l	mediator complex subunit 13-like [Source:MGI Symbol;Acc:MGI:2670178]	chr5	118560679	118765438	6	ensembl_havana	KNOWN	10.7955	11.3239	11.2681	11.752	11.4277	10.9807	10.8562	11.1	10.4963	11.1458	10.9732	11.175
ENSMUSG00000020042	-0.265523	-1.20207	8.60396	8.70888	8.97441	-1.17716	0.265287	0.999992	1	protein_coding	Btbd11	BTB (POZ) domain containing 11 [Source:MGI Symbol;Acc:MGI:1921257]	chr10	85386814	85660292	8	ensembl_havana	KNOWN	8.93986	8.08528	9.10151	8.84585	8.8381	9.23927	8.36736	8.32004	8.20242	8.40863	8.39244	8.50676
ENSMUSG00000037847	-0.208042	-1.15512	11.6991	11.5134	11.7215	-1.17641	0.265576	0.999992	1	protein_coding	Nmrk1	nicotinamide riboside kinase 1 [Source:MGI Symbol;Acc:MGI:2147434]	chr19	18631950	18652194	5	ensembl_havana	KNOWN	11.3652	11.7307	11.4443	11.9615	11.9101	11.2928	11.8955	11.6191	11.5536	11.8791	11.8637	11.8734
ENSMUSG00000035762	0.14649	1.10687	10.2224	10.2802	10.1337	1.17624	0.265638	0.999992	1	protein_coding	Tmem161b	transmembrane protein 161B [Source:MGI Symbol;Acc:MGI:1919995]	chr13	84222314	84295870	1	ensembl_havana	KNOWN	10.3341	10.4671	10.0394	10.2482	9.96681	10.186	10.2618	10.3266	10.102	10.2406	10.2923	10.2037
ENSMUSG00000074807	0.20906	1.15593	8.4741	8.41039	8.20133	1.17583	0.265797	0.999992	-1	protein_coding	Gm10762	predicted gene 10762 [Source:MGI Symbol;Acc:MGI:3704209]	chr2	128966593	128967725	1	ensembl	KNOWN	8.39237	8.38095	8.45786	8.14324	8.09845	8.36231	8.69029	8.75476	8.47603	8.49968	9.10711	8.32619
ENSMUSG00000058672	0.176299	1.12998	11.0491	11.3467	11.1704	1.17559	0.265889	0.999992	-1	protein_coding	Tubb2a	tubulin, beta 2A class IIA [Source:MGI Symbol;Acc:MGI:107861]	chr13	34074301	34078008	1	ensembl	KNOWN	11.1388	11.4687	11.4326	10.8554	11.3775	11.2783	11.044	10.9763	10.9948	10.4853	10.7224	10.8146
ENSMUSG00000026471	0.169851	1.12494	9.73744	9.78309	9.61324	1.1746	0.266269	0.999992	-1	protein_coding	Mr1	major histocompatibility complex, class I-related [Source:MGI Symbol;Acc:MGI:1195463]	chr1	155127277	155146814	5	ensembl_havana	KNOWN	9.77189	9.77217	9.80523	9.42268	9.84811	9.56894	9.53561	9.77995	10.0089	9.59981	9.85141	9.8845
ENSMUSG00000030201	-0.140814	-1.10253	13.5225	13.3986	13.5394	-1.17451	0.2663	0.999992	-1	protein_coding	Lrp6	low density lipoprotein receptor-related protein 6 [Source:MGI Symbol;Acc:MGI:1298218]	chr6	134446476	134566965	6	ensembl_havana	KNOWN	13.2956	13.4911	13.4091	13.6404	13.5738	13.404	13.5141	13.7906	13.4172	13.4829	13.54	13.7116
ENSMUSG00000049882	0.134496	1.09771	8.36027	8.52794	8.39344	1.17407	0.266472	0.999992	-1	protein_coding	Vcpkmt	valosin containing protein lysine (K) methyltransferase [Source:MGI Symbol;Acc:MGI:2684917]	chr12	69577628	69583028	1	ensembl	KNOWN	8.69723	8.40834	8.47825	8.34364	8.38918	8.44751	8.31619	8.22163	8.0172	8.44574	8.18753	8.37075
ENSMUSG00000024645	0.142307	1.10367	9.76148	9.73345	9.59114	1.17401	0.266492	0.999992	-1	protein_coding	Timm21	tranlocase of inner mitochondrial membrane 21 [Source:MGI Symbol;Acc:MGI:1920595]	chr18	84947294	84951524	1	ensembl	KNOWN	9.63514	10.0202	9.54502	9.68998	9.47696	9.60648	9.95567	9.9569	9.85896	9.80653	9.77635	9.80959
ENSMUSG00000025747	0.134336	1.09759	10.093	10.1786	10.0442	1.17364	0.266635	0.999992	-1	protein_coding	Tyms	thymidylate synthase [Source:MGI Symbol;Acc:MGI:98878]	chr5	30058202	30073617	9	ensembl_havana	KNOWN	10.161	10.161	10.2137	9.88866	10.0799	10.1642	10.0774	10.0491	10.2466	10.0307	10.2062	9.83765
ENSMUSG00000063531	-0.224396	-1.16829	7.96329	7.70944	7.93383	-1.17357	0.266663	0.999992	1	protein_coding	Sema3e	sema domain, immunoglobulin domain (Ig), short basic domain, secreted, (semaphorin) 3E [Source:MGI Symbol;Acc:MGI:1340034]	chr5	14025276	14256689	3	ensembl_havana	KNOWN	7.31872	7.87883	7.93076	7.81422	8.16404	7.82323	8.13909	8.11602	7.99061	8.01072	7.90701	8.46626
ENSMUSG00000027339	-0.175059	-1.12901	8.77749	8.57782	8.75287	-1.17327	0.266778	0.999992	-1	protein_coding	Rassf2	Ras association (RalGDS/AF-6) domain family member 2 [Source:MGI Symbol;Acc:MGI:2442060]	chr2	131989415	132030258	5	ensembl_havana	KNOWN	8.40537	8.63396	8.69412	8.93352	8.63103	8.69408	8.91326	8.9855	8.56884	9.14372	8.74717	8.97929
ENSMUSG00000038970	-0.161669	-1.11858	12.5077	12.4849	12.6466	-1.17254	0.267056	0.999992	1	protein_coding	Lmtk2	lemur tyrosine kinase 2 [Source:MGI Symbol;Acc:MGI:3036247]	chr5	144100436	144188204	1	ensembl_havana	KNOWN	12.287	12.5985	12.5693	12.853	12.577	12.5098	12.4812	12.5141	12.1384	12.4391	12.5247	12.6007
ENSMUSG00000034342	-0.240416	-1.18133	9.53089	9.59875	9.83916	-1.17214	0.267209	0.999992	-1	protein_coding	Cbl	Casitas B-lineage lymphoma [Source:MGI Symbol;Acc:MGI:88279]	chr9	44149262	44234046	1	ensembl	KNOWN	9.62961	9.90951	9.25712	10.0722	9.81583	9.62945	9.31359	9.62602	9.26201	9.14935	9.06358	9.64245
ENSMUSG00000026875	-0.254319	-1.19277	7.18715	6.95974	7.21406	-1.17209	0.26723	0.999992	-1	protein_coding	Traf1	TNF receptor-associated factor 1 [Source:MGI Symbol;Acc:MGI:101836]	chr2	34941750	34961772	9	ensembl_havana	KNOWN	6.713	7.36705	6.79916	7.06775	7.68118	6.89324	7.32139	7.34622	7.08791	7.44116	7.32556	7.2022
ENSMUSG00000018648	0.212792	1.15893	9.89395	9.98718	9.77438	1.172	0.267266	0.999992	-1	protein_coding	Dusp14	dual specificity phosphatase 14 [Source:MGI Symbol;Acc:MGI:1927168]	chr11	84048041	84069261	5	ensembl_havana	KNOWN	9.87827	9.85746	10.2258	9.53905	9.67444	10.1097	9.81532	9.78761	10.0123	9.63237	10.1509	10.0444
ENSMUSG00000021215	-0.15745	-1.11531	13.1378	13.0763	13.2338	-1.1717	0.267381	0.999992	-1	protein_coding	Net1	neuroepithelial cell transforming gene 1 [Source:MGI Symbol;Acc:MGI:1927138]	chr13	3882565	3918220	2	ensembl	KNOWN	13.1468	13.0915	12.9908	13.2165	13.5424	12.9425	13.2637	13.1025	13.1195	13.0874	13.0491	13.1015
ENSMUSG00000020638	0.171799	1.12646	10.1014	10.1686	9.99676	1.17159	0.267421	0.999992	1	protein_coding	Cmpk2	cytidine monophosphate (UMP-CMP) kinase 2, mitochondrial [Source:MGI Symbol;Acc:MGI:99830]	chr12	26469204	26479835	1	ensembl	KNOWN	9.93763	10.1063	10.4617	9.85106	9.94085	10.1984	9.85171	10.0491	10.1266	10.1395	10.2374	10.3163
ENSMUSG00000031486	-0.144683	-1.10549	10.6837	10.7713	10.9159	-1.17095	0.26767	0.999992	1	protein_coding	Adgra2	adhesion G protein-coupled receptor A2 [Source:MGI Symbol;Acc:MGI:1925810]	chr8	27085583	27123436	4	ensembl_havana	KNOWN	10.5396	10.8077	10.9664	10.8708	11.0993	10.7777	10.461	10.4257	10.3152	10.6374	10.5928	10.7101
ENSMUSG00000104063	0.247345	1.18702	6.30172	6.44163	6.19428	1.17015	0.267976	0.999992	1	protein_coding	Pcdhgb7	protocadherin gamma subfamily B, 7 [Source:MGI Symbol;Acc:MGI:1935199]	chr18	37751600	37841873	1	havana	KNOWN	6.713	6.02166	6.59022	6.29863	6.07818	6.20603	6.50623	6.3358	6.90063	5.76125	5.89996	6.30911
ENSMUSG00000003226	-0.156054	-1.11424	13.1773	13.1139	13.27	-1.16998	0.26804	0.999992	1	protein_coding	Ranbp2	RAN binding protein 2 [Source:MGI Symbol;Acc:MGI:894323]	chr10	58446852	58494155	1	ensembl	KNOWN	13.0713	13.3464	12.924	13.2468	13.2197	13.3435	13.1813	13.2844	13.131	13.1035	12.9225	13.3526
ENSMUSG00000049134	0.284242	1.21777	7.36985	7.30949	7.02525	1.16978	0.268117	0.999992	-1	protein_coding	Nrap	nebulin-related anchoring protein [Source:MGI Symbol;Acc:MGI:1098765]	chr19	56320035	56390037	6	ensembl_havana	KNOWN	7.78438	7.2508	6.89328	7.26782	6.69011	7.1178	7.56877	7.46568	7.80466	7.47745	7.23876	7.87873
ENSMUSG00000043822	-0.3127	-1.24203	6.97152	6.8513	7.164	-1.16966	0.268163	0.999992	-1	protein_coding	Adamtsl5	ADAMTS-like 5 [Source:MGI Symbol;Acc:MGI:1913798]	chr10	80339110	80348412	7	ensembl_havana	KNOWN	6.94432	6.91111	6.69847	7.6327	7.26912	6.59018	7.23588	6.37703	6.78157	7.28609	6.88574	7.04608
ENSMUSG00000025504	0.143768	1.10479	13.6147	13.6578	13.514	1.16891	0.268454	0.999992	1	protein_coding	Eps8l2	EPS8-like 2 [Source:MGI Symbol;Acc:MGI:2138828]	chr7	141338880	141363020	10	ensembl_havana	KNOWN	13.6626	13.7813	13.5294	13.6064	13.3564	13.5792	13.5149	13.834	13.5158	13.7678	13.6899	13.5387
ENSMUSG00000032860	0.202895	1.15101	9.86377	9.89826	9.69536	1.16872	0.268528	0.999992	-1	protein_coding	P2ry2	purinergic receptor P2Y, G-protein coupled 2 [Source:MGI Symbol;Acc:MGI:105107]	chr7	100996572	101011991	2	ensembl	KNOWN	10.161	9.6927	9.8411	9.4954	9.75753	9.83316	9.82267	9.91553	10.2634	9.69536	9.75305	10.1344
ENSMUSG00000029722	0.101498	1.07289	11.3302	11.4887	11.3872	1.16862	0.268565	0.999992	-1	protein_coding	Agfg2	ArfGAP with FG repeats 2 [Source:MGI Symbol;Acc:MGI:2443267]	chr5	137650463	137684726	6	ensembl_havana	KNOWN	11.4863	11.4945	11.4852	11.3393	11.351	11.4712	11.2919	11.235	11.2132	11.2518	11.0549	11.2882
ENSMUSG00000044876	0.170595	1.12552	11.5542	11.4917	11.3211	1.16808	0.268774	0.999992	1	protein_coding	Zfp444	zinc finger protein 444 [Source:MGI Symbol;Acc:MGI:1923365]	chr7	6172226	6191349	9	ensembl_havana	KNOWN	11.4802	11.3477	11.647	11.3565	11.0253	11.5814	11.7147	11.5909	11.6796	11.8681	11.7979	11.5613
ENSMUSG00000020956	-0.0995436	-1.07143	9.86328	9.77185	9.8714	-1.16732	0.269067	0.999992	-1	protein_coding	Dtd2	D-tyrosyl-tRNA deacylase 2 [Source:MGI Symbol;Acc:MGI:1923485]	chr12	51988312	52006501	2	ensembl_havana	KNOWN	9.73633	9.78616	9.79307	9.75436	9.88359	9.97623	9.91154	9.92251	9.92365	9.89975	9.97068	9.80148
ENSMUSG00000025436	-0.130276	-1.0945	8.05435	8.07509	8.20536	-1.16705	0.269172	0.999992	-1	protein_coding	Xrcc6bp1	XRCC6 binding protein 1 [Source:MGI Symbol;Acc:MGI:1916984]	chr10	126868430	126901371	2	ensembl	KNOWN	8.12017	7.91748	8.18762	7.98809	8.34461	8.28339	8.00335	7.96199	7.94977	7.89473	7.97572	8.02532
ENSMUSG00000028840	0.151203	1.11049	8.61088	8.71498	8.56377	1.16682	0.269259	0.999992	-1	protein_coding	Zfp593	zinc finger protein 593 [Source:MGI Symbol;Acc:MGI:1915290]	chr4	134243289	134245592	2	ensembl_havana	KNOWN	8.83809	8.65698	8.64986	8.5369	8.44302	8.71141	8.82816	8.72313	8.60436	8.46395	8.66632	8.20835
ENSMUSG00000074825	0.204432	1.15223	10.3864	10.3686	10.1641	1.16679	0.26927	0.999992	-1	protein_coding	Itpripl1	inositol 1,4,5-triphosphate receptor interacting protein-like 1 [Source:MGI Symbol;Acc:MGI:1920588]	chr2	127138772	127143442	3	ensembl_havana	KNOWN	10.7143	9.93485	10.4566	10.2403	9.95574	10.2964	10.4774	10.4929	10.5267	10.5292	10.3962	10.6161
ENSMUSG00000021179	0.128202	1.09293	10.2571	10.1664	10.0382	1.16672	0.2693	0.999992	-1	protein_coding	Nrde2	nrde-2 necessary for RNA interference, domain containing [Source:MGI Symbol;Acc:MGI:2670969]	chr12	100125452	100159653	1	ensembl	KNOWN	10.2284	10.161	10.1097	10.0663	9.98507	10.0632	10.1494	10.5046	10.255	10.6131	10.5884	10.3611
ENSMUSG00000027508	-0.175987	-1.12974	9.54419	9.43587	9.61186	-1.16518	0.269893	0.999992	-1	protein_coding	Pag1	phosphoprotein associated with glycosphingolipid microdomains 1 [Source:MGI Symbol;Acc:MGI:2443160]	chr3	9687479	9833679	5	ensembl_havana	KNOWN	9.08425	9.58478	9.63858	9.56462	9.79527	9.47567	9.54453	9.53789	9.41983	9.7594	9.50133	9.62416
ENSMUSG00000048100	-0.139129	-1.10124	10.0864	9.97158	10.1107	-1.16482	0.270034	0.999992	1	protein_coding	Taf13	TAF13 RNA polymerase II, TATA box binding protein (TBP)-associated factor [Source:MGI Symbol;Acc:MGI:1913500]	chr3	108571698	108583222	4	ensembl_havana	KNOWN	9.76686	9.88046	10.2674	10.119	10.049	10.1642	10.1812	10.1023	10.1357	10.0788	10.1389	10.1536
ENSMUSG00000046668	0.129565	1.09396	12.8682	12.8453	12.7158	1.16467	0.270094	0.999992	1	protein_coding	Cxxc5	CXXC finger 5 [Source:MGI Symbol;Acc:MGI:1914643]	chr18	35829818	35861687	1	ensembl	KNOWN	12.9034	12.7132	12.9194	12.5242	12.6954	12.9277	12.8909	12.949	13.0301	12.9363	12.9286	12.9996
ENSMUSG00000029436	-0.269267	-1.2052	7.70068	7.54697	7.81624	-1.16419	0.270278	0.999992	1	protein_coding	Mmp17	matrix metallopeptidase 17 [Source:MGI Symbol;Acc:MGI:1346076]	chr5	129584169	129611099	2	ensembl_havana	KNOWN	7.44996	7.07961	8.11133	7.60009	8.05762	7.79099	7.83908	7.5582	7.67704	7.63035	7.64538	7.96846
ENSMUSG00000041945	0.161614	1.11854	11.3821	11.3484	11.1868	1.16395	0.270372	0.999992	-1	protein_coding	Mfsd9	major facilitator superfamily domain containing 9 [Source:MGI Symbol;Acc:MGI:2443548]	chr1	40772038	40790687	3	ensembl_havana	KNOWN	11.655	11.2489	11.1412	11.2489	11.1076	11.2037	11.3324	11.6614	11.45	11.4151	11.5944	11.526
ENSMUSG00000070822	0.460019	1.37556	5.67332	6.10348	5.64346	1.1638	0.270427	0.999992	-1	protein_coding	Zscan18	zinc finger and SCAN domain containing 18 [Source:MGI Symbol;Acc:MGI:3643810]	chr7	12768092	12775658	1	ensembl	KNOWN	6.03074	6.59872	5.68098	6.12616	6.2329	4.57132	5.33174	5.71913	5.3717	5.5728	5.6538	5.18981
ENSMUSG00000028179	0.11792	1.08517	13.6397	13.6537	13.5357	1.16373	0.270454	0.999992	-1	protein_coding	Cth	cystathionase (cystathionine gamma-lyase) [Source:MGI Symbol;Acc:MGI:1339968]	chr3	157894248	157925077	4	ensembl_havana	KNOWN	13.6684	13.6865	13.6061	13.6138	13.4807	13.5127	13.7451	13.6283	13.7673	13.4496	13.7539	13.7637
ENSMUSG00000017561	0.152261	1.11131	9.702	9.76794	9.61568	1.16365	0.270487	0.999992	-1	protein_coding	Crlf3	cytokine receptor-like factor 3 [Source:MGI Symbol;Acc:MGI:1860086]	chr11	80046493	80080991	8	ensembl_havana	KNOWN	9.62406	10.0143	9.6655	9.83012	9.4244	9.59252	9.69631	9.8475	9.68328	9.63237	9.71336	9.70034
ENSMUSG00000022313	0.160775	1.11789	8.95451	9.1459	8.98512	1.16361	0.270501	0.999992	1	protein_coding	Utp23	UTP23, small subunit (SSU) processome component, homolog (yeast) [Source:MGI Symbol;Acc:MGI:1925831]	chr15	51877429	51884614	4	ensembl_havana	KNOWN	9.00961	9.16507	9.26301	8.95301	9.06794	8.93441	8.76851	8.91728	8.95322	8.62632	9.13742	8.65826
ENSMUSG00000017491	0.259319	1.19691	9.34784	9.38078	9.12146	1.16299	0.270744	0.999992	-1	protein_coding	Rarb	retinoic acid receptor, beta [Source:MGI Symbol;Acc:MGI:97857]	chr14	16430842	16575472	1	ensembl	KNOWN	9.068	9.7038	9.37055	9.21766	9.4614	8.68533	9.3898	9.67643	9.48321	9.55805	9.49666	9.06315
ENSMUSG00000036099	0.120284	1.08695	10.4309	10.4625	10.3422	1.16283	0.270805	0.999992	-1	protein_coding	Vezt	vezatin, adherens junctions transmembrane protein [Source:MGI Symbol;Acc:MGI:2143698]	chr10	93939165	94035817	11	ensembl_havana	KNOWN	10.4262	10.5677	10.3936	10.4354	10.1398	10.4514	10.3935	10.4501	10.5519	10.4986	10.4186	10.4443
ENSMUSG00000040423	-0.297734	-1.22921	11.2048	11.0986	11.3963	-1.1626	0.270896	0.999992	1	protein_coding	Rc3h1	RING CCCH (C3H) domains 1 [Source:MGI Symbol;Acc:MGI:2685397]	chr1	160906418	160974978	3	ensembl_havana	KNOWN	10.6338	11.6867	10.9754	11.5641	11.6176	11.0073	11.153	11.419	10.9228	11.171	11.0421	11.2648
ENSMUSG00000001089	-0.158843	-1.11639	12.1645	12.1033	12.2621	-1.16163	0.27127	0.999992	1	protein_coding	Luzp1	leucine zipper protein 1 [Source:MGI Symbol;Acc:MGI:107629]	chr4	136469761	136554780	7	ensembl_havana	KNOWN	12.0469	11.9974	12.2656	12.3531	12.3421	12.0912	12.0616	12.2638	12.0914	12.001	12.0337	12.4256
ENSMUSG00000020648	0.245369	1.1854	7.874	8.24335	7.99798	1.16138	0.27137	0.999992	-1	protein_coding	Dus4l	dihydrouridine synthase 4-like (S. cerevisiae) [Source:MGI Symbol;Acc:MGI:1919166]	chr12	31640055	31654826	1	ensembl	KNOWN	8.1819	8.60268	7.94548	8.01307	8.34461	7.63627	7.40212	7.5034	7.86447	7.73899	7.74323	7.51174
ENSMUSG00000051335	0.180624	1.13337	7.9427	7.91022	7.7296	1.16125	0.27142	0.999992	-1	protein_coding	Gfod1	glucose-fructose oxidoreductase domain containing 1 [Source:MGI Symbol;Acc:MGI:2145304]	chr13	43195519	43304172	1	ensembl	KNOWN	7.63789	7.93013	8.16263	7.61649	8.02974	7.54256	8.00335	8.09147	7.87904	8.07135	8.16417	8.18358
ENSMUSG00000032484	-0.850385	-1.80298	4.64422	4.77738	5.62776	-1.16087	0.271567	0.999992	1	protein_coding	Ngp	neutrophilic granule protein [Source:MGI Symbol;Acc:MGI:105983]	chr9	110419747	110423012	1	ensembl_havana	KNOWN	5.35936	3.79137	5.18141	4.5412	7.62638	4.71571	3.66188	3.68671	4.76598	4.05343	4.31499	4.03227
ENSMUSG00000066000	0.376833	1.29849	6.56729	6.78404	6.4072	1.16038	0.271756	0.999992	-1	protein_coding	2610305D13Rik	RIKEN cDNA 2610305D13 gene [Source:MGI Symbol;Acc:MGI:2148252]	chr4	147611937	147642513	4	ensembl_havana	KNOWN	6.33239	7.00979	7.00993	6.03153	6.88942	6.30067	5.81716	7.0217	6.58227	6.83304	6.67047	6.30911
ENSMUSG00000021886	-0.261229	-1.1985	6.37585	6.09179	6.35302	-1.16038	0.271758	0.999992	1	protein_coding	Gpr65	G-protein coupled receptor 65 [Source:MGI Symbol;Acc:MGI:108031]	chr12	98268635	98276624	1	ensembl	KNOWN	5.96202	6.15702	6.15632	6.07962	6.7253	6.25413	6.74161	6.67022	6.65181	6.25506	5.95545	6.90169
ENSMUSG00000095440	-0.166714	-1.1225	9.88174	9.83808	10.0048	-1.16008	0.271875	0.999992	-1	protein_coding	Fignl2	fidgetin-like 2 [Source:MGI Symbol;Acc:MGI:3646919]	chr15	101050194	101054399	1	ensembl	KNOWN	9.69987	10.0172	9.79714	10.1016	9.9258	9.98695	9.6012	9.88012	9.58004	10.2848	9.88038	9.82569
ENSMUSG00000091898	-0.401705	-1.32107	6.8386	6.94531	7.34702	-1.16007	0.271878	0.999992	1	protein_coding	Tnnc1	troponin C, cardiac/slow skeletal [Source:MGI Symbol;Acc:MGI:98779]	chr14	31208312	31211729	3	ensembl_havana	KNOWN	7.0802	6.69084	7.0649	8.06177	7.42708	6.55221	6.43127	6.67022	6.58227	7.0654	6.37728	6.05975
ENSMUSG00000021483	0.111178	1.08011	8.34044	8.53462	8.42344	1.15906	0.27227	0.999992	1	protein_coding	Cdk20	cyclin-dependent kinase 20 [Source:MGI Symbol;Acc:MGI:2145349]	chr13	64432553	64439720	1	ensembl	KNOWN	8.51736	8.6184	8.46809	8.40155	8.48469	8.38408	7.95065	8.17565	8.13116	8.29119	8.44185	8.22058
ENSMUSG00000023249	0.202861	1.15098	11.1338	11.1099	10.907	1.15853	0.272479	0.999992	-1	protein_coding	Parp3	poly (ADP-ribose) polymerase family, member 3 [Source:MGI Symbol;Acc:MGI:1891258]	chr9	106470322	106476949	8	ensembl_havana	KNOWN	11.2618	11.1697	10.898	11.0818	10.662	10.9771	11.1747	11.1379	11.5365	11.3711	10.9271	11.408
ENSMUSG00000086316	0.142597	1.10389	9.89268	10.0721	9.92946	1.15834	0.272554	0.999992	1	protein_coding	2210013O21Rik	RIKEN cDNA 2210013O21 gene [Source:MGI Symbol;Acc:MGI:1917373]	chrX	153723590	153741920	4	havana	KNOWN	10.1456	9.9254	10.1452	9.86141	9.77862	10.1483	9.71618	9.80282	9.9515	9.68375	9.88396	9.66946
ENSMUSG00000036966	0.105015	1.07551	10.869	10.9085	10.8035	1.15794	0.27271	0.999992	-1	protein_coding	Spryd3	SPRY domain containing 3 [Source:MGI Symbol;Acc:MGI:2446175]	chr15	102116528	102136234	4	ensembl_havana	KNOWN	10.9936	10.878	10.8538	10.7791	10.8826	10.7486	10.8687	11.0144	10.9898	10.6828	10.8759	10.8603
ENSMUSG00000032068	0.220001	1.16473	11.5957	11.4808	11.2608	1.1578	0.272763	0.999992	1	protein_coding	Plet1	placenta expressed transcript 1 [Source:MGI Symbol;Acc:MGI:1923759]	chr9	50494525	50505482	2	ensembl_havana	KNOWN	11.1523	11.5943	11.6958	10.992	11.3775	11.4128	11.8277	11.6562	12.2086	11.7413	11.9136	11.5768
ENSMUSG00000021938	0.173393	1.12771	9.36398	9.34681	9.17342	1.15651	0.273265	0.999992	-1	protein_coding	Pspc1	paraspeckle protein 1 [Source:MGI Symbol;Acc:MGI:1913895]	chr14	56722441	56778316	4	ensembl_havana	KNOWN	9.25193	9.61645	9.17205	9.20687	8.97597	9.33741	9.584	9.39971	9.40983	9.67987	9.28552	9.44818
ENSMUSG00000032469	-0.116974	-1.08446	9.47739	9.39268	9.50966	-1.1563	0.273349	0.999992	1	protein_coding	Dbr1	debranching enzyme homolog 1 (S. cerevisiae) [Source:MGI Symbol;Acc:MGI:1931520]	chr9	99575799	99584501	6	ensembl_havana	KNOWN	9.27336	9.36938	9.53532	9.55189	9.4614	9.51568	9.45275	9.60882	9.41484	9.39209	9.52903	9.62416
ENSMUSG00000026102	0.163132	1.11972	9.42706	9.53111	9.36798	1.15603	0.273456	0.999992	-1	protein_coding	Inpp1	inositol polyphosphate-1-phosphatase [Source:MGI Symbol;Acc:MGI:104848]	chr1	52785427	52817688	6	ensembl_havana	KNOWN	9.44682	9.73298	9.41354	9.48204	9.35307	9.26883	9.3898	9.50573	9.21683	9.44345	9.67255	9.19911
ENSMUSG00000027890	0.199019	1.14792	10.2723	10.2812	10.0821	1.15597	0.273478	0.999992	-1	protein_coding	Gstm4	glutathione S-transferase, mu 4 [Source:MGI Symbol;Acc:MGI:95862]	chr3	108040408	108044894	3	ensembl_havana	KNOWN	10.5278	10.0839	10.2318	10.0633	9.78697	10.3962	10.333	10.2315	10.5767	10.214	10.4955	10.3276
ENSMUSG00000051499	-0.424449	-1.34206	5.55809	5.5243	5.94875	-1.15565	0.273602	0.999992	-1	protein_coding	Zfp786	zinc finger protein 786 [Source:MGI Symbol;Acc:MGI:3026883]	chr6	47819266	47830867	3	ensembl_havana	KNOWN	5.46245	6.39471	4.71575	6.12616	5.90485	5.81524	4.84631	5.89971	5.45187	5.43194	5.27193	5.37623
ENSMUSG00000026480	-0.267009	-1.20331	7.7548	7.64511	7.91212	-1.15557	0.273633	0.999992	1	protein_coding	Ncf2	neutrophil cytosolic factor 2 [Source:MGI Symbol;Acc:MGI:97284]	chr1	152800194	152836991	6	ensembl_havana	KNOWN	7.20438	7.60663	8.12433	7.71113	8.20201	7.82323	7.53337	7.97547	7.57333	7.53024	7.86416	7.90926
ENSMUSG00000018470	0.318953	1.24743	6.12915	6.4539	6.13494	1.15415	0.274191	0.999992	1	protein_coding	Kcnab3	potassium voltage-gated channel, shaker-related subfamily, beta member 3 [Source:MGI Symbol;Acc:MGI:1336208]	chr11	69326258	69333042	3	ensembl_havana	KNOWN	6.33239	7.03344	5.99585	6.62462	5.96497	5.81524	5.69431	6.24965	5.797	5.9279	6.11017	6.00426
ENSMUSG00000025234	-0.102463	-1.07361	12.4512	12.4778	12.5803	-1.15412	0.274203	0.999992	-1	protein_coding	Arih1	ariadne ubiquitin-conjugating enzyme E2 binding protein homolog 1 (Drosophila) [Source:MGI Symbol;Acc:MGI:1344363]	chr9	59388258	59486618	7	ensembl_havana	KNOWN	12.4354	12.4449	12.5531	12.6594	12.5211	12.5603	12.3876	12.3659	12.3209	12.3236	12.3127	12.5294
ENSMUSG00000021710	-0.103586	-1.07444	11.1878	11.2133	11.3169	-1.15377	0.274338	0.999992	-1	protein_coding	Nln	neurolysin (metallopeptidase M3 family) [Source:MGI Symbol;Acc:MGI:1923055]	chr13	104023439	104109614	1	ensembl	KNOWN	11.3349	11.183	11.1219	11.3369	11.2549	11.3589	11.1472	11.0814	11.0311	11.1682	11.0309	11.2045
ENSMUSG00000024160	0.127843	1.09266	10.9761	10.9408	10.8129	1.15377	0.274338	0.999992	1	protein_coding	Spsb3	splA/ryanodine receptor domain and SOCS box containing 3 [Source:MGI Symbol;Acc:MGI:1891471]	chr17	24886643	24892152	9	ensembl_havana	KNOWN	10.9762	10.7888	11.0573	10.6596	10.7458	11.0333	11.0519	10.978	11.0197	11.1724	11.1246	11.1058
ENSMUSG00000031994	0.225657	1.16931	8.16622	8.19507	7.96941	1.1534	0.274485	0.999992	1	protein_coding	Adamts8	a disintegrin-like and metallopeptidase (reprolysin type) with thrombospondin type 1 motif, 8 [Source:MGI Symbol;Acc:MGI:1353468]	chr9	30942562	30963838	2	ensembl_havana	KNOWN	8.56447	7.78441	8.23632	8.0254	7.86596	8.01688	8.51986	8.16392	8.27032	8.0949	7.97572	8.47649
ENSMUSG00000035472	0.248682	1.18812	9.80907	9.60287	9.35419	1.15339	0.274491	0.999992	-1	protein_coding	Slc25a21	solute carrier family 25 (mitochondrial oxodicarboxylate carrier), member 21 [Source:MGI Symbol;Acc:MGI:2445059]	chr12	56712634	57197472	4	ensembl_havana	KNOWN	9.41504	9.76865	9.62493	9.70155	8.9905	9.37051	10.2779	10.3707	9.92365	10.0876	10.426	9.75179
ENSMUSG00000010554	-0.121763	-1.08806	10.7979	10.7214	10.8431	-1.15309	0.274605	0.999992	1	protein_coding	Mettl16	methyltransferase like 16 [Source:MGI Symbol;Acc:MGI:1914743]	chr11	74770830	74828525	6	ensembl_havana	KNOWN	10.642	10.6899	10.8322	10.9129	10.7242	10.8923	10.7846	10.8648	10.6529	10.8339	10.7363	11.0087
ENSMUSG00000078877	-0.214262	-1.16011	7.78908	7.77518	7.98944	-1.15249	0.274841	0.999992	1	protein_coding	Gm14295	predicted gene 14295 [Source:MGI Symbol;Acc:MGI:3709624]	chr2	176798612	176811223	3	ensembl_havana	KNOWN	7.76434	8.11883	7.44237	8.03763	7.76811	8.16259	7.49707	7.93464	7.78931	7.53024	7.57626	7.84753
ENSMUSG00000037216	-0.115866	-1.08363	8.615	8.60069	8.71656	-1.15206	0.275011	0.999992	1	protein_coding	Lipt1	lipoyltransferase 1 [Source:MGI Symbol;Acc:MGI:3645211]	chr1	37871738	37876228	4	ensembl_havana	KNOWN	8.66517	8.49607	8.64084	8.79634	8.69456	8.65878	8.68223	8.42204	8.44699	8.55168	8.73136	8.59393
ENSMUSG00000017210	0.127716	1.09256	11.5344	11.59	11.4623	1.152	0.275034	0.999992	-1	protein_coding	Med24	mediator complex subunit 24 [Source:MGI Symbol;Acc:MGI:1344385]	chr11	98704591	98729435	12	ensembl_havana	KNOWN	11.6952	11.5051	11.5696	11.6312	11.2654	11.4902	11.4125	11.5941	11.5468	11.6686	11.5135	11.521
ENSMUSG00000036225	-0.169187	-1.12442	10.4959	10.365	10.5342	-1.15196	0.27505	0.999992	-1	protein_coding	Kctd1	potassium channel tetramerisation domain containing 1 [Source:MGI Symbol;Acc:MGI:1918269]	chr18	14968685	15151446	2	ensembl	KNOWN	10.1951	10.539	10.361	10.3201	10.8209	10.4617	10.5567	10.6271	10.4748	10.514	10.7144	10.3666
ENSMUSG00000056501	-0.30783	-1.23784	9.66091	9.60454	9.91237	-1.15172	0.275143	0.999992	1	protein_coding	Cebpb	CCAAT/enhancer binding protein (C/EBP), beta [Source:MGI Symbol;Acc:MGI:88373]	chr2	167688915	167690418	1	ensembl_havana	KNOWN	9.56737	9.37402	9.87225	9.87169	10.0765	9.78896	10.2151	9.63029	9.58449	9.91968	9.21905	8.81161
ENSMUSG00000025192	-0.181616	-1.13415	9.24327	9.18042	9.36204	-1.15152	0.275223	0.999992	1	protein_coding	Entpd7	ectonucleoside triphosphate diphosphohydrolase 7 [Source:MGI Symbol;Acc:MGI:2135885]	chr19	43689672	43733697	5	ensembl_havana	KNOWN	9.25193	9.14892	9.14041	9.50863	9.50254	9.07493	9.28194	9.25795	8.84604	9.51067	9.1962	9.19911
ENSMUSG00000048120	-0.314862	-1.24389	9.89559	9.65136	9.96622	-1.15129	0.275313	0.999992	1	protein_coding	Entpd1	ectonucleoside triphosphate diphosphohydrolase 1 [Source:MGI Symbol;Acc:MGI:102805]	chr19	40612366	40741602	11	ensembl_havana	KNOWN	9.16289	9.59276	10.1984	9.74694	10.3146	9.83712	10.0836	9.905	9.81795	9.98731	9.64327	10.4572
ENSMUSG00000024273	0.130633	1.09477	9.29528	9.24761	9.11698	1.15099	0.27543	0.999992	1	protein_coding	2700062C07Rik	RIKEN cDNA 2700062C07 gene [Source:MGI Symbol;Acc:MGI:1915296]	chr18	24470861	24477765	1	ensembl	KNOWN	9.18567	9.17574	9.38142	9.1404	8.98325	9.22727	9.448	9.4245	9.38962	9.51504	9.49197	9.18046
ENSMUSG00000037032	0.16042	1.11761	10.3421	10.4024	10.242	1.15095	0.275446	0.999992	-1	protein_coding	Apbb1	amyloid beta (A4) precursor protein-binding, family B, member 1 [Source:MGI Symbol;Acc:MGI:107765]	chr7	105558483	105581653	19	ensembl_havana	KNOWN	10.5543	10.3281	10.3248	10.0361	10.4284	10.2615	10.2806	10.4059	10.5359	10.1395	10.5461	10.264
ENSMUSG00000020614	0.234364	1.17639	8.07378	8.25547	8.02111	1.15086	0.275481	0.999992	-1	protein_coding	Fam20a	family with sequence similarity 20, member A [Source:MGI Symbol;Acc:MGI:2388266]	chr11	109669749	109722279	4	ensembl_havana	KNOWN	7.86186	8.42632	8.47825	7.88359	8.42172	7.75802	7.89594	8.16392	7.81984	8.17444	7.93489	8.06654
ENSMUSG00000090231	-0.313836	-1.24301	9.12713	8.49098	8.80482	-1.14934	0.276081	0.999992	-1	protein_coding	Cfb	complement factor B [Source:MGI Symbol;Acc:MGI:105975]	chr17	34856374	34862518	8	ensembl_havana	KNOWN	9.0598	7.86571	8.54743	8.7073	8.53513	9.17201	9.6012	9.72513	9.62396	9.59155	9.27466	9.82168
ENSMUSG00000035297	0.182414	1.13478	11.8981	11.9194	11.737	1.14913	0.276166	0.999992	1	protein_coding	Cops4	COP9 (constitutive photomorphogenic) homolog, subunit 4 (Arabidopsis thaliana) [Source:MGI Symbol;Acc:MGI:1349414]	chr5	100518309	100547803	7	ensembl_havana	KNOWN	12.2533	11.6199	11.8852	11.6856	11.6082	11.9172	12.0436	11.7948	12.1452	11.9316	11.9101	11.9824
ENSMUSG00000063785	-0.154726	-1.11321	9.63213	9.50128	9.65601	-1.14892	0.276247	0.999992	1	protein_coding	Utp14a	UTP14, U3 small nucleolar ribonucleoprotein, homolog A (yeast) [Source:MGI Symbol;Acc:MGI:1919804]	chrX	48256862	48282453	3	ensembl_havana	KNOWN	9.32215	9.65126	9.53044	9.65866	9.74043	9.56894	9.59262	9.8066	9.69156	9.41566	9.89819	9.70904
ENSMUSG00000040276	0.278052	1.21256	5.84843	6.11521	5.83716	1.14885	0.276273	0.999992	1	protein_coding	Pacsin1	protein kinase C and casein kinase substrate in neurons 1 [Source:MGI Symbol;Acc:MGI:1345181]	chr17	27655509	27711106	5	ensembl_havana	KNOWN	6.21918	6.02166	6.10479	5.57515	6.32754	5.60879	5.69431	6.06017	5.85713	5.19093	6.06042	5.46112
ENSMUSG00000073700	-0.106059	-1.07628	11.0418	10.9574	11.0635	-1.14881	0.276289	0.999992	1	protein_coding	Klhl21	kelch-like 21 [Source:MGI Symbol;Acc:MGI:1919288]	chr4	152008803	152017680	1	ensembl_havana	KNOWN	10.8488	11.0444	10.979	11.0907	11.1226	10.9771	11.0186	11.0845	11.0065	11.2106	10.9866	11.1319
ENSMUSG00000027333	0.112179	1.08086	8.93285	9.29319	9.18101	1.14877	0.276306	0.999992	1	protein_coding	Smox	spermine oxidase [Source:MGI Symbol;Acc:MGI:2445356]	chr2	131491496	131525922	17	ensembl_havana	KNOWN	9.3493	9.15971	9.37055	9.1629	9.13489	9.24523	8.59047	8.47995	8.68121	8.76492	8.69921	8.55584
ENSMUSG00000027466	0.132299	1.09604	12.0392	11.9814	11.8491	1.14873	0.276322	0.999992	-1	protein_coding	Rbck1	RanBP-type and C3HC4-type zinc finger containing 1 [Source:MGI Symbol;Acc:MGI:1344372]	chr2	152316334	152332653	8	ensembl_havana	KNOWN	12.1058	11.9861	11.8524	11.9742	11.62	11.9532	12.1343	12.1293	12.2006	12.289	12.1197	12.1062
ENSMUSG00000049489	0.117139	1.08458	9.56368	9.67431	9.55717	1.14864	0.276357	0.999992	-1	protein_coding	Fam58b	family with sequence similarity 58, member B [Source:MGI Symbol;Acc:MGI:1916359]	chr11	78750506	78751729	1	ensembl_havana	KNOWN	9.60729	9.78616	9.62949	9.41801	9.65632	9.59718	9.61396	9.50108	9.66658	9.31896	9.5472	9.42195
ENSMUSG00000005823	0.136449	1.0992	11.3958	11.3566	11.2202	1.148	0.27661	0.999992	-1	protein_coding	Gpr108	G protein-coupled receptor 108 [Source:MGI Symbol;Acc:MGI:1925558]	chr17	57234914	57247641	1	ensembl	KNOWN	11.5882	11.1604	11.3213	11.067	11.324	11.2696	11.5182	11.4531	11.6385	11.4463	11.4808	11.4822
ENSMUSG00000052957	-0.24154	-1.18225	11.1246	10.9962	11.2377	-1.14787	0.27666	0.999992	-1	protein_coding	Gas1	growth arrest specific 1 [Source:MGI Symbol;Acc:MGI:95655]	chr13	60174405	60177365	1	ensembl_havana	KNOWN	10.6227	11.114	11.2519	11.0445	11.2639	11.4049	10.9977	10.7596	10.8799	11.1515	11.8381	11.1671
ENSMUSG00000075270	-0.383784	-1.30476	6.36075	6.71871	7.10249	-1.14778	0.276697	0.999992	-1	protein_coding	Pde11a	phosphodiesterase 11A [Source:MGI Symbol;Acc:MGI:3036251]	chr2	75989141	76338774	3	ensembl_havana	KNOWN	6.713	7.18896	6.25417	7.0914	7.29277	6.9233	5.75704	6.10992	5.1004	5.35599	6.06042	6.48158
ENSMUSG00000024991	-0.118154	-1.08535	13.6834	13.5239	13.6421	-1.1477	0.276729	0.999992	-1	protein_coding	Eif3a	eukaryotic translation initiation factor 3, subunit A [Source:MGI Symbol;Acc:MGI:95301]	chr19	60761116	60790693	1	ensembl	KNOWN	13.4368	13.5919	13.5431	13.6794	13.6358	13.611	13.6375	13.8506	13.7461	13.8948	13.632	13.9414
ENSMUSG00000005983	0.235482	1.1773	9.43083	9.3854	9.14992	1.14736	0.276862	0.999992	-1	protein_coding	1700037C18Rik	RIKEN cDNA 1700037C18 gene [Source:MGI Symbol;Acc:MGI:1920511]	chr16	3895179	3908689	6	ensembl_havana	KNOWN	9.69987	8.97051	9.48582	9.00997	8.93897	9.50081	9.59691	9.41957	9.79892	9.41566	9.71336	9.61955
ENSMUSG00000045962	-0.156736	-1.11476	15.5702	15.4751	15.6319	-1.14723	0.276915	0.999992	-1	protein_coding	Wnk1	WNK lysine deficient protein kinase 1 [Source:MGI Symbol;Acc:MGI:2442092]	chr6	119923969	120038672	26	ensembl_havana	KNOWN	15.472	15.5873	15.3661	15.6679	15.7938	15.4338	15.5212	15.8262	15.5364	15.4215	15.4563	15.7598
ENSMUSG00000039156	-0.106843	-1.07687	10.4341	10.3684	10.4752	-1.1469	0.277046	0.999992	1	protein_coding	Stim2	stromal interaction molecule 2 [Source:MGI Symbol;Acc:MGI:2151156]	chr5	53998499	54121057	5	ensembl_havana	KNOWN	10.3101	10.3775	10.4175	10.5228	10.5364	10.3664	10.5028	10.4952	10.2827	10.503	10.3912	10.503
ENSMUSG00000002458	0.133946	1.09729	7.84881	8.14879	8.01485	1.14685	0.277063	0.999992	-1	protein_coding	Rgs19	regulator of G-protein signaling 19 [Source:MGI Symbol;Acc:MGI:1915153]	chr2	181688419	181693977	12	ensembl_havana	KNOWN	8.00535	8.26585	8.17518	7.75621	8.16404	8.12429	7.53337	7.5034	7.51854	7.67792	7.69514	7.76646
ENSMUSG00000026313	-0.113957	-1.08219	10.3386	10.3062	10.4201	-1.14663	0.277151	0.999992	-1	protein_coding	Hdac4	histone deacetylase 4 [Source:MGI Symbol;Acc:MGI:3036234]	chr1	91928779	92180341	10	ensembl_havana	KNOWN	10.4134	10.1691	10.3361	10.5678	10.3905	10.3021	10.3585	10.2866	10.3339	10.2822	10.2374	10.3858
ENSMUSG00000051768	0.11431	1.08246	10.5431	10.6098	10.4955	1.14661	0.277161	0.999992	1	protein_coding	Xrcc1	X-ray repair complementing defective repair in Chinese hamster cells 1 [Source:MGI Symbol;Acc:MGI:99137]	chr7	24547150	24573438	1	ensembl	KNOWN	10.6282	10.5957	10.6054	10.5053	10.4015	10.5796	10.4009	10.5185	10.6486	10.6672	10.564	10.402
ENSMUSG00000031585	0.0904129	1.06467	9.76474	9.74764	9.65722	1.14657	0.277175	0.999992	1	protein_coding	Gtf2e2	general transcription factor II E, polypeptide 2 (beta subunit) [Source:MGI Symbol;Acc:MGI:1915403]	chr8	33731833	33777173	7	ensembl_havana	KNOWN	9.726	9.76512	9.75179	9.63873	9.61939	9.71356	9.91498	9.84383	9.86264	9.75572	9.88038	9.7047
ENSMUSG00000047648	0.112105	1.0808	10.6698	10.7784	10.6663	1.1462	0.27732	0.999992	1	protein_coding	Fbxo30	F-box protein 30 [Source:MGI Symbol;Acc:MGI:1919115]	chr10	11281330	11298052	2	ensembl_havana	KNOWN	10.7012	10.7607	10.8732	10.7516	10.5851	10.6621	10.7172	10.8057	10.7252	10.3572	10.4527	10.6459
ENSMUSG00000024241	-0.111042	-1.08001	11.7045	11.7354	11.8465	-1.14609	0.277365	0.999992	-1	protein_coding	Sos1	son of sevenless homolog 1 (Drosophila) [Source:MGI Symbol;Acc:MGI:98354]	chr17	80393752	80480453	1	ensembl	KNOWN	11.7292	11.7144	11.7627	11.9979	11.8051	11.7365	11.5362	11.766	11.5604	11.5775	11.5999	11.6689
ENSMUSG00000028889	-0.0873068	-1.06239	9.986	9.95857	10.0459	-1.14582	0.27747	0.999992	1	protein_coding	Yrdc	yrdC domain containing (E.coli) [Source:MGI Symbol;Acc:MGI:2387201]	chr4	124850679	124855242	3	ensembl_havana	KNOWN	9.98168	9.92856	9.96548	10.0331	10.1035	10.0011	10.0651	10.1887	10.1687	9.83828	9.76863	9.78921
ENSMUSG00000038473	-0.133984	-1.09732	8.14286	8.18829	8.32227	-1.1455	0.277599	0.999992	-1	protein_coding	Nos1ap	nitric oxide synthase 1 (neuronal) adaptor protein [Source:MGI Symbol;Acc:MGI:1917979]	chr1	170302668	170589861	9	ensembl_havana	KNOWN	7.98817	8.22535	8.35134	8.3825	8.18946	8.39485	8.00335	8.06648	7.80466	8.02305	8.15234	8.13273
ENSMUSG00000026842	-0.132339	-1.09607	12.1023	12.081	12.2133	-1.14547	0.277608	0.999992	1	protein_coding	Abl1	c-abl oncogene 1, non-receptor tyrosine kinase [Source:MGI Symbol;Acc:MGI:87859]	chr2	31688376	31804227	10	ensembl_havana	KNOWN	11.9757	12.2205	12.0467	12.3983	12.1993	12.0423	11.9342	12.0502	12.0019	12.1885	11.9686	12.201
ENSMUSG00000074384	0.20498	1.15267	7.43485	7.72422	7.51924	1.14524	0.277702	0.999992	1	protein_coding	AI429214	expressed sequence AI429214 [Source:MGI Symbol;Acc:MGI:2142538]	chr8	36993575	36995531	1	ensembl	KNOWN	7.8806	7.89183	7.40024	7.61649	7.26912	7.67212	7.02263	7.5034	7.06259	7.20182	7.4467	7.2507
ENSMUSG00000040471	0.130431	1.09462	9.76078	9.57606	9.44563	1.14511	0.277752	0.999992	1	protein_coding	Ggt6	gamma-glutamyltransferase 6 [Source:MGI Symbol;Acc:MGI:1918772]	chr11	72435526	72438400	3	ensembl_havana	KNOWN	9.53225	9.58478	9.61114	9.32131	9.45617	9.5594	10.0558	9.9569	10.1387	9.87616	9.83301	10.2037
ENSMUSG00000015568	0.165647	1.12167	16.2714	16.1942	16.0286	1.14483	0.277862	0.999992	1	protein_coding	Lpl	lipoprotein lipase [Source:MGI Symbol;Acc:MGI:96820]	chr8	68880491	68907448	4	ensembl_havana	KNOWN	16.2601	16.0876	16.235	16.0723	15.78	16.2334	16.5532	16.5246	16.3473	16.5062	16.536	16.121
ENSMUSG00000028274	-0.120948	-1.08745	10.1406	10.0661	10.187	-1.14482	0.277866	0.999992	1	protein_coding	Rngtt	RNA guanylyltransferase and 5'-phosphatase [Source:MGI Symbol;Acc:MGI:1329041]	chr4	33310311	33502614	5	ensembl_havana	KNOWN	10.1951	9.89344	10.1097	10.2639	10.0593	10.2378	10.0958	10.2031	9.98557	10.1758	10.2733	10.1945
ENSMUSG00000050854	0.153446	1.11222	10.671	10.7149	10.5614	1.14476	0.277892	0.999992	-1	protein_coding	Tmem125	transmembrane protein 125 [Source:MGI Symbol;Acc:MGI:1923409]	chr4	118540941	118544044	5	ensembl_havana	KNOWN	10.9521	10.4736	10.719	10.5487	10.4936	10.6419	10.6893	10.6099	10.8709	10.6905	10.5279	10.8347
ENSMUSG00000035473	0.136321	1.0991	13.6843	13.8008	13.6645	1.14415	0.278132	0.999992	1	protein_coding	Galm	galactose mutarotase [Source:MGI Symbol;Acc:MGI:2442420]	chr17	80127471	80185101	2	ensembl_havana	KNOWN	13.935	13.6614	13.8061	13.5192	13.672	13.8023	13.593	13.4883	13.8053	13.535	13.7315	13.6621
ENSMUSG00000039496	0.275464	1.21038	6.72297	7.24325	6.96779	1.14247	0.278798	0.999992	1	protein_coding	Cdnf	cerebral dopamine neurotrophic factor [Source:MGI Symbol;Acc:MGI:3606576]	chr2	3513030	3526376	3	ensembl_havana	KNOWN	7.0802	7.27084	7.37871	6.9433	6.95017	7.00989	6.5423	5.84199	6.58227	6.33636	5.89996	6.83963
ENSMUSG00000046550	0.33718	1.26329	5.54701	6.22062	5.88344	1.14126	0.279281	0.999992	1	protein_coding	Spin2c	spindlin family, member 2C [Source:MGI Symbol;Acc:MGI:3605548]	chrX	153832225	153834243	3	ensembl_havana	KNOWN	6.62684	6.15702	5.87802	5.70347	6.13162	5.81524	4.84631	5.51268	5.19661	5.10073	5.35681	4.23872
ENSMUSG00000002748	-0.16582	-1.1218	12.5785	12.555	12.7208	-1.14122	0.279297	0.999992	1	protein_coding	Baz1b	bromodomain adjacent to zinc finger domain, 1B [Source:MGI Symbol;Acc:MGI:1353499]	chr5	135187264	135246129	5	ensembl_havana	KNOWN	12.4589	12.7054	12.5005	12.9202	12.8099	12.4322	12.4707	12.5239	12.3829	12.5509	12.3921	12.7941
ENSMUSG00000028444	-0.256936	-1.19494	9.29259	9.01193	9.26886	-1.14052	0.279572	0.999992	-1	protein_coding	Cntfr	ciliary neurotrophic factor receptor [Source:MGI Symbol;Acc:MGI:99605]	chr4	41657498	41697089	6	ensembl_havana	KNOWN	9.26625	8.69455	9.07497	9.35101	9.28984	9.16574	9.75127	9.10072	9.23394	9.62834	9.10098	9.85343
ENSMUSG00000047003	0.220387	1.16505	8.16179	8.22535	8.00496	1.14024	0.279684	0.999992	1	protein_coding	Zfp41	zinc finger protein 41 [Source:MGI Symbol;Acc:MGI:99186]	chr15	75616679	75625300	4	ensembl_havana	KNOWN	8.00535	8.2758	8.39489	7.68026	8.38918	7.94544	8.174	8.09147	8.04332	8.20723	8.64116	8.09338
ENSMUSG00000031278	-0.182122	-1.13455	12.16	12.1802	12.3623	-1.14023	0.27969	0.999992	-1	protein_coding	Acsl4	acyl-CoA synthetase long-chain family member 4 [Source:MGI Symbol;Acc:MGI:1354713]	chrX	142317993	142390535	5	ensembl_havana	KNOWN	11.9615	12.3224	12.2568	12.3476	12.6826	12.0568	11.9956	12.1554	12.0193	11.947	11.9677	12.2072
ENSMUSG00000071715	0.305267	1.23565	5.43342	5.61672	5.31145	1.14015	0.279721	0.999992	1	protein_coding	Ncf4	neutrophil cytosolic factor 4 [Source:MGI Symbol;Acc:MGI:109186]	chr15	78244801	78262580	6	ensembl_havana	KNOWN	5.12803	6.1133	5.60883	5.00686	5.39465	5.53284	4.72601	5.58483	5.28681	5.63839	5.71938	5.46112
ENSMUSG00000027171	-0.377797	-1.29936	8.75558	9.0289	9.4067	-1.13996	0.279797	0.999992	-1	protein_coding	Prrg4	proline rich Gla (G-carboxyglutamic acid) 4 (transmembrane) [Source:MGI Symbol;Acc:MGI:2442211]	chr2	104830741	104849876	2	ensembl_havana	KNOWN	9.45934	9.09936	8.528	9.76543	9.83206	8.6226	8.32657	8.81599	8.14328	7.99829	8.25544	8.22058
ENSMUSG00000071708	0.15204	1.11114	10.7223	10.6535	10.5015	1.13995	0.279802	0.999992	-1	protein_coding	Sms	spermine synthase [Source:MGI Symbol;Acc:MGI:109490]	chrX	157443855	157492287	5	ensembl_havana	KNOWN	10.7856	10.4496	10.7254	10.4697	10.4042	10.6306	10.7503	10.7693	11.138	10.8128	10.7735	10.9585
ENSMUSG00000032012	-0.173126	-1.1275	11.1375	11.4507	11.6239	-1.13985	0.27984	0.999992	1	protein_coding	Pvrl1	poliovirus receptor-related 1 [Source:MGI Symbol;Acc:MGI:1926483]	chr9	43744576	43807454	1	ensembl	KNOWN	11.3075	11.6344	11.4102	11.7087	11.7686	11.3942	10.9312	10.4693	10.5722	10.8989	10.6674	10.8874
ENSMUSG00000020818	0.122337	1.0885	11.6168	11.7871	11.6648	1.13935	0.280042	0.999992	1	protein_coding	Mfsd11	major facilitator superfamily domain containing 11 [Source:MGI Symbol;Acc:MGI:1917150]	chr11	116852440	116875635	12	ensembl_havana	KNOWN	11.8835	11.666	11.8118	11.6905	11.4981	11.8057	11.5406	11.3546	11.5479	11.5649	11.4497	11.5886
ENSMUSG00000028958	0.151376	1.11063	9.92766	9.94465	9.79328	1.13908	0.28015	0.999992	-1	protein_coding	Tmub1	transmembrane and ubiquitin-like domain containing 1 [Source:MGI Symbol;Acc:MGI:1923764]	chr5	24445458	24447854	5	ensembl_havana	KNOWN	10.0536	9.77568	10.0047	9.65469	9.71001	10.0151	9.99849	9.89794	10.1981	9.96512	10.0652	9.79331
ENSMUSG00000030510	-0.588998	-1.5042	5.37163	5.0918	5.6808	-1.13812	0.28053	0.999992	1	protein_coding	Cers3	ceramide synthase 3 [Source:MGI Symbol;Acc:MGI:2681008]	chr7	66743504	66823692	1	ensembl_havana	KNOWN	5.12803	4.61449	5.53288	4.79274	5.77652	6.47314	6.31098	4.87114	5.91484	5.87446	4.75109	4.4193
ENSMUSG00000066415	0.117859	1.08512	11.9667	11.9869	11.8691	1.13796	0.280593	0.999992	1	protein_coding	Msl2	male-specific lethal 2 homolog (Drosophila) [Source:MGI Symbol;Acc:MGI:1925103]	chr9	101074101	101104800	2	ensembl_havana	KNOWN	11.9043	11.9678	12.0887	11.8593	11.8476	11.9003	11.9477	12.1985	12.0421	11.8016	11.9439	12.0988
ENSMUSG00000101026	0.202652	1.15081	8.42686	8.53988	8.33722	1.13754	0.280763	0.999992	-1	protein_coding	D730001G18Rik	RIKEN cDNA D730001G18 gene [Source:MGI Symbol;Acc:MGI:1925975]	chr15	74770908	74778859	2	havana	KNOWN	8.63238	8.47894	8.5083	8.10888	8.63103	8.27176	8.20808	8.34102	8.86812	8.3992	8.44185	8.2327
ENSMUSG00000038217	0.362563	1.28571	8.30222	8.22054	7.85798	1.13646	0.281194	0.999992	1	protein_coding	Tlcd2	TLC domain containing 2 [Source:MGI Symbol;Acc:MGI:1917141]	chr11	75461715	75470899	4	ensembl_havana	KNOWN	8.33918	7.72755	8.59489	8.20958	7.36149	8.00287	8.82084	8.77031	7.99061	8.85734	8.79359	8.15838
ENSMUSG00000063145	0.211709	1.15806	8.2371	8.50753	8.29582	1.13631	0.281255	0.999992	1	protein_coding	Bbs5	Bardet-Biedl syndrome 5 (human) [Source:MGI Symbol;Acc:MGI:1919819]	chr2	69647171	69667571	8	ensembl_havana	KNOWN	8.40537	8.82225	8.29497	8.56251	8.22678	8.09818	8.0542	8.2662	7.99061	7.97308	8.35165	7.79944
ENSMUSG00000084957	0.109944	1.07919	10.5151	10.3917	10.2817	1.13629	0.281261	0.999992	-1	protein_coding	Bbip1	BBSome interacting protein 1 [Source:MGI Symbol;Acc:MGI:1913610]	chr19	53929677	53944627	1	ensembl	KNOWN	10.317	10.3659	10.4921	10.1946	10.3117	10.3388	10.794	10.6121	10.7767	10.5399	10.7657	10.6728
ENSMUSG00000020990	0.176368	1.13004	12.7281	12.8618	12.6854	1.13573	0.281486	0.999992	-1	protein_coding	Cdkl1	cyclin-dependent kinase-like 1 (CDC2-related kinase) [Source:MGI Symbol;Acc:MGI:1918341]	chr12	69746848	69790707	1	ensembl	KNOWN	12.6341	13.1518	12.7994	12.6405	12.6434	12.7723	12.5014	12.7633	12.8281	12.4282	12.8498	12.7255
ENSMUSG00000030319	0.269336	1.20525	8.81696	9.08076	8.81142	1.13536	0.281635	0.999992	1	protein_coding	Cand2	cullin-associated and neddylation-dissociated 2 (putative) [Source:MGI Symbol;Acc:MGI:1914338]	chr6	115774538	115805557	1	ensembl_havana	KNOWN	9.0181	9.19684	9.02733	8.73008	9.08158	8.6226	8.79864	8.92425	8.49508	8.16334	9.21905	8.52659
ENSMUSG00000052748	0.157839	1.11561	9.8672	10.0182	9.86037	1.13482	0.281851	0.999992	-1	protein_coding	Swt1	SWT1 RNA endoribonuclease homolog (S. cerevisiae) [Source:MGI Symbol;Acc:MGI:1914125]	chr1	151367699	151428455	10	ensembl_havana	KNOWN	10.0117	10.2869	9.75597	9.9928	9.79527	9.79303	9.8872	9.85846	9.78738	9.63237	9.66424	9.94101
ENSMUSG00000029361	0.206827	1.15415	7.41389	7.58267	7.37585	1.13474	0.281882	0.999992	1	protein_coding	Nos1	nitric oxide synthase 1, neuronal [Source:MGI Symbol;Acc:MGI:97360]	chr5	117781032	117958840	7	ensembl_havana	KNOWN	7.76434	7.32933	7.65435	7.28843	7.54993	7.28917	7.58616	7.36683	7.03683	7.0654	7.4467	7.58922
ENSMUSG00000031762	0.337397	1.26347	11.1781	11.5073	11.1699	1.1344	0.282016	0.999992	1	protein_coding	Mt2	metallothionein 2 [Source:MGI Symbol;Acc:MGI:97172]	chr8	94172618	94173567	1	ensembl	KNOWN	11.2742	11.7638	11.4839	10.5551	11.6362	11.3184	11.0813	10.8684	11.7428	10.7287	11.1155	10.569
ENSMUSG00000004356	-0.15731	-1.11521	12.4327	12.3201	12.4774	-1.13362	0.282331	0.999992	-1	protein_coding	Utp20	UTP20, small subunit (SSU) processome component, homolog (yeast) [Source:MGI Symbol;Acc:MGI:1917933]	chr10	88746607	88826814	1	ensembl	KNOWN	12.392	12.4706	12.0978	12.7425	12.3909	12.2989	12.5325	12.4594	12.361	12.4878	12.5958	12.3628
ENSMUSG00000034377	-0.152817	-1.11174	11.858	11.8224	11.9752	-1.13343	0.282406	0.999992	1	protein_coding	Tulp4	tubby like protein 4 [Source:MGI Symbol;Acc:MGI:1916092]	chr17	6106437	6251128	12	ensembl_havana	KNOWN	11.9504	11.6498	11.8669	12.0577	11.8585	12.0095	11.7489	11.7756	11.7927	11.807	11.6279	12.1508
ENSMUSG00000060441	0.417161	1.3353	6.04949	6.14332	5.72616	1.13319	0.282502	0.999992	-1	protein_coding	Trim5	tripartite motif-containing 5 [Source:MGI Symbol;Acc:MGI:3646853]	chr7	104263386	104288094	3	ensembl_havana	KNOWN	5.88987	6.85911	5.68098	6.07962	6.13162	4.96724	5.87488	6.56713	6.5092	6.25506	5.95545	5.82369
ENSMUSG00000040565	-0.154898	-1.11334	11.6062	11.6157	11.7706	-1.13304	0.282563	0.999992	1	protein_coding	Btaf1	BTAF1 RNA polymerase II, B-TFIID transcription factor-associated, (Mot1 homolog, S. cerevisiae) [Source:MGI Symbol;Acc:MGI:2147538]	chr19	36926079	37012752	1	ensembl_havana	KNOWN	11.4648	11.7567	11.6255	11.9241	11.6984	11.6892	11.4616	11.5599	11.5249	11.5972	11.2325	11.7396
ENSMUSG00000022623	-0.311542	-1.24103	10.237	10.0955	10.4071	-1.133	0.282579	0.999992	1	protein_coding	Shank3	SH3/ankyrin domain gene 3 [Source:MGI Symbol;Acc:MGI:1930016]	chr15	89499623	89560261	7	ensembl_havana	KNOWN	9.47175	10.4649	10.35	10.7479	10.5706	9.9027	10.1317	10.2145	10.0514	10.5313	10.0652	10.3417
ENSMUSG00000009292	-0.652142	-1.5715	5.20771	5.207	5.85914	-1.13293	0.282609	0.999992	-1	protein_coding	Trpm2	transient receptor potential cation channel, subfamily M, member 2 [Source:MGI Symbol;Acc:MGI:1351901]	chr10	77907722	77970563	8	ensembl_havana	KNOWN	4.69193	6.35771	4.57136	5.76359	6.281	5.53284	5.15665	5.84199	4.14931	5.63839	4.47546	4.03227
ENSMUSG00000037001	-0.201467	-1.14987	8.87612	8.98455	9.18602	-1.13245	0.2828	0.999992	-1	protein_coding	Zfp39	zinc finger protein 39 [Source:MGI Symbol;Acc:MGI:99183]	chr11	58888153	58904225	1	ensembl_havana	KNOWN	8.67593	9.35067	8.92706	9.31127	9.19888	9.0479	8.2523	8.77031	8.33517	8.87105	8.87499	8.89789
ENSMUSG00000030245	0.113036	1.0815	10.1808	10.1467	10.0337	1.13244	0.282803	0.999992	1	protein_coding	Golt1b	golgi transport 1 homolog B (S. cerevisiae) [Source:MGI Symbol;Acc:MGI:1914214]	chr6	142387221	142403858	2	ensembl_havana	KNOWN	10.2609	9.99631	10.183	9.96427	10.1463	9.9905	10.4252	10.2202	10.3934	10.1564	10.2289	10.2037
ENSMUSG00000030590	0.165551	1.12159	10.6109	11.0989	10.9333	1.1322	0.282901	0.999992	-1	protein_coding	Fam98c	family with sequence similarity 98, member C [Source:MGI Symbol;Acc:MGI:1921083]	chr7	29152511	29156234	10	ensembl_havana	KNOWN	11.1979	11.1764	10.9224	11.1454	10.6597	10.9949	10.3201	10.3081	10.0642	10.3596	10.1208	10.0615
ENSMUSG00000034021	-0.146955	-1.10723	11.133	10.9847	11.1316	-1.13197	0.282992	0.999992	1	protein_coding	Pds5b	PDS5, regulator of cohesion maintenance, homolog B (S. cerevisiae) [Source:MGI Symbol;Acc:MGI:2140945]	chr5	150673739	150810690	8	ensembl_havana	KNOWN	10.7402	11.1684	11.0454	11.1067	11.209	11.0791	11.2475	11.2167	11.0808	11.1116	11.1427	11.4475
ENSMUSG00000037095	-0.41783	-1.33592	7.83297	7.53009	7.94792	-1.13187	0.283033	0.999992	-1	protein_coding	Lrg1	leucine-rich alpha-2-glycoprotein 1 [Source:MGI Symbol;Acc:MGI:1924155]	chr17	56119680	56121946	1	ensembl	KNOWN	8.15137	6.74914	7.68975	7.60009	7.48981	8.75384	8.19681	7.93464	7.90775	7.8539	7.77443	7.89408
ENSMUSG00000074797	0.0975683	1.06997	10.517	10.4647	10.3671	1.13185	0.283041	0.999992	1	protein_coding	Itpa	inosine triphosphatase (nucleoside triphosphate pyrophosphatase) [Source:MGI Symbol;Acc:MGI:96622]	chr2	130667610	130681614	5	ensembl_havana	KNOWN	10.6171	10.3542	10.4228	10.3424	10.3601	10.3989	10.6547	10.5881	10.561	10.6474	10.6316	10.6253
ENSMUSG00000030172	-0.143363	-1.10448	11.2552	11.1244	11.2678	-1.13135	0.283243	0.999992	-1	protein_coding	Erc1	ELKS/RAB6-interacting/CAST family member 1 [Source:MGI Symbol;Acc:MGI:2151013]	chr6	119570796	119848167	13	ensembl_havana	KNOWN	11.0772	10.9621	11.334	11.3771	11.1406	11.2856	11.2919	11.1938	11.168	11.302	11.305	11.6259
ENSMUSG00000052949	0.211612	1.15798	7.79949	8.06486	7.85325	1.13114	0.283328	0.999992	-1	protein_coding	Rnf157	ring finger protein 157 [Source:MGI Symbol;Acc:MGI:2442484]	chr11	116336353	116413032	11	ensembl_havana	KNOWN	7.93539	8.09655	8.16263	7.61649	8.05762	7.88563	7.38236	7.21596	7.94977	7.86764	7.57626	7.84753
ENSMUSG00000015652	0.1898	1.14061	8.89549	9.44928	9.25948	1.13086	0.283441	0.999992	-1	protein_coding	Steap1	six transmembrane epithelial antigen of the prostate 1 [Source:MGI Symbol;Acc:MGI:1917608]	chr5	5736317	5749326	2	ensembl_havana	KNOWN	9.42145	9.45068	9.47571	8.92037	9.48212	9.37596	8.48322	8.18728	8.73026	8.26028	8.41241	8.54615
ENSMUSG00000021217	-0.376108	-1.29784	6.74576	6.52212	6.89823	-1.13079	0.283469	0.999992	1	protein_coding	Tshz3	teashirt zinc finger family member 3 [Source:MGI Symbol;Acc:MGI:2442819]	chr7	36698118	36773553	2	ensembl_havana	KNOWN	5.73375	6.56666	7.26594	7.06775	7.03676	6.59018	6.80237	6.70301	6.07531	7.04135	6.91403	7.15201
ENSMUSG00000018809	0.134217	1.0975	9.76452	9.71036	9.57614	1.13071	0.283499	0.999992	1	protein_coding	Smyd4	SET and MYND domain containing 4 [Source:MGI Symbol;Acc:MGI:2442796]	chr11	75348433	75405705	4	ensembl_havana	KNOWN	9.74146	9.86407	9.52555	9.57724	9.51265	9.63854	9.7003	9.86572	10.0449	9.78135	9.97405	9.94838
ENSMUSG00000039615	0.143439	1.10453	12.2513	12.1538	12.0104	1.13023	0.283692	0.999992	-1	protein_coding	Stub1	STIP1 homology and U-Box containing protein 1 [Source:MGI Symbol;Acc:MGI:1891731]	chr17	25830636	25833361	1	ensembl	KNOWN	12.3269	12.0785	12.056	12.0962	11.7854	12.1495	12.4789	12.3118	12.52	12.5402	12.3858	12.2864
ENSMUSG00000038708	-0.173862	-1.12807	13.4908	13.4818	13.6557	-1.13021	0.283702	0.999992	1	protein_coding	Golga4	golgi autoantigen, golgin subfamily a, 4 [Source:MGI Symbol;Acc:MGI:1859646]	chr9	118506318	118582522	1	ensembl	KNOWN	13.3733	13.7277	13.3446	13.8905	13.547	13.5296	13.33	13.5482	13.2542	13.5894	13.2235	13.5314
ENSMUSG00000008845	-0.549404	-1.46348	5.2756	5.42598	5.97539	-1.12994	0.283808	0.999992	1	protein_coding	Cd163	CD163 antigen [Source:MGI Symbol;Acc:MGI:2135946]	chr6	124304656	124330527	3	ensembl_havana	KNOWN	5.12803	5.87229	5.27763	5.10308	6.61705	6.20603	4.95734	4.98217	4.32988	5.81896	3.92797	5.08672
ENSMUSG00000032802	-0.132847	-1.09646	12.3786	12.389	12.5219	-1.12981	0.283861	0.999992	1	protein_coding	Srxn1	sulfiredoxin 1 homolog (S. cerevisiae) [Source:MGI Symbol;Acc:MGI:104971]	chr2	152105516	152111376	3	ensembl_havana	KNOWN	12.3413	12.3296	12.4962	12.3141	12.7337	12.5178	12.3359	12.3322	12.3675	12.1899	12.1682	12.4163
ENSMUSG00000024030	0.218024	1.16314	9.35438	9.38001	9.16198	1.12968	0.283914	0.999992	1	protein_coding	Abcg1	ATP-binding cassette, sub-family G (WHITE), member 1 [Source:MGI Symbol;Acc:MGI:107704]	chr17	31057698	31115777	2	ensembl_havana	KNOWN	9.38255	9.21246	9.54502	9.04673	9.32467	9.11455	9.68425	9.0759	9.58449	9.14372	9.36964	9.76855
ENSMUSG00000069631	0.11766	1.08497	10.3252	10.3632	10.2455	1.12883	0.284258	0.999992	-1	protein_coding	Strada	STE20-related kinase adaptor alpha [Source:MGI Symbol;Acc:MGI:1919399]	chr11	106163330	106202168	5	ensembl_havana	KNOWN	10.5038	10.3659	10.2198	10.2974	10.1688	10.2703	10.4444	10.2003	10.3678	10.398	10.4161	10.2492
ENSMUSG00000048930	0.116571	1.08415	10.4578	10.5454	10.4288	1.12764	0.284735	0.999992	-1	protein_coding	Tada3	transcriptional adaptor 3 [Source:MGI Symbol;Acc:MGI:1915724]	chr6	113366025	113377883	7	ensembl_havana	KNOWN	10.5832	10.443	10.61	10.3125	10.4496	10.5243	10.3686	10.2538	10.4892	10.3861	10.6166	10.4572
ENSMUSG00000030657	-0.268627	-1.20466	8.77881	8.81722	9.08585	-1.12651	0.285192	0.999992	1	protein_coding	Xylt1	xylosyltransferase 1 [Source:MGI Symbol;Acc:MGI:2451073]	chr7	117380979	117667751	3	ensembl_havana	KNOWN	9.02654	8.51299	8.91214	9.35101	8.64947	9.25708	8.89942	8.52649	8.20242	8.37054	8.77056	8.86711
ENSMUSG00000032536	-0.163001	-1.11961	12.8208	12.7907	12.9537	-1.12645	0.285218	0.999992	1	protein_coding	Trak1	trafficking protein, kinesin binding 1 [Source:MGI Symbol;Acc:MGI:1914345]	chr9	121366958	121474916	1	ensembl	KNOWN	12.8982	12.6901	12.7836	13.1714	12.8731	12.8165	12.8114	12.6359	12.726	12.892	12.5144	13.0364
ENSMUSG00000018507	-0.265051	-1.20168	6.44914	6.2653	6.53035	-1.12645	0.285219	0.999992	1	protein_coding	Trpv2	transient receptor potential cation channel, subfamily V, member 2 [Source:MGI Symbol;Acc:MGI:1341836]	chr11	62574486	62600515	5	ensembl_havana	KNOWN	6.15906	6.43078	6.20607	6.03153	6.7932	6.76633	6.86066	6.60232	6.07531	6.33636	6.45635	6.67168
ENSMUSG00000031984	-0.117889	-1.08515	10.4053	10.2847	10.4026	-1.12632	0.285268	0.999992	-1	protein_coding	2810004N23Rik	RIKEN cDNA 2810004N23 gene [Source:MGI Symbol;Acc:MGI:1913773]	chr8	124839355	124863029	1	ensembl	KNOWN	10.2997	10.1771	10.3774	10.3956	10.2854	10.5267	10.6214	10.438	10.3985	10.5378	10.4695	10.3361
ENSMUSG00000031016	-0.309159	-1.23899	10.1615	9.99447	10.3036	-1.12587	0.285454	0.999992	1	protein_coding	Wee1	WEE 1 homolog 1 (S. pombe) [Source:MGI Symbol;Acc:MGI:103075]	chr7	110122350	110142112	1	ensembl	KNOWN	10.5038	9.53594	9.94365	10.3693	10.3933	10.1483	10.3175	9.86572	10.482	10.1195	9.68491	10.5738
ENSMUSG00000021340	0.152262	1.11131	8.78103	8.90784	8.75558	1.12456	0.285981	0.999992	1	protein_coding	Gpld1	glycosylphosphatidylinositol specific phospholipase D1 [Source:MGI Symbol;Acc:MGI:106604]	chr13	24943152	24990753	3	ensembl_havana	KNOWN	9.0598	8.9015	8.76222	8.60421	8.90868	8.75384	8.67413	8.62388	8.76989	8.78678	8.52674	9.00072
ENSMUSG00000026111	0.100588	1.07221	10.8576	10.9118	10.8112	1.12258	0.286785	0.999992	1	protein_coding	Unc50	unc-50 homolog (C. elegans) [Source:MGI Symbol;Acc:MGI:1914637]	chr1	37430139	37439124	7	ensembl_havana	KNOWN	10.8701	11.0371	10.8282	10.7682	10.8981	10.7674	10.9498	10.8337	10.8488	10.8736	10.8651	10.7507
ENSMUSG00000053291	-0.437709	-1.35445	5.06933	5.26387	5.70158	-1.12243	0.286847	0.999992	-1	protein_coding	Rab4b	RAB4B, member RAS oncogene family [Source:MGI Symbol;Acc:MGI:105071]	chr7	27168424	27178896	8	ensembl_havana	KNOWN	4.99679	5.51719	5.27763	6.25741	5.47954	5.36778	3.90289	4.98217	3.94285	5.43194	5.43698	4.23872
ENSMUSG00000031303	0.170927	1.12578	11.703	12.1143	11.9434	1.12208	0.286986	0.999992	1	protein_coding	Map3k15	mitogen-activated protein kinase kinase kinase 15 [Source:MGI Symbol;Acc:MGI:2448588]	chrX	159988433	160123351	1	ensembl_havana	KNOWN	12.2578	12.2289	11.8563	12.214	11.6512	11.965	11.3592	11.3777	11.2875	11.3083	11.3931	11.537
ENSMUSG00000042942	0.260906	1.19823	10.0157	10.1781	9.91722	1.12207	0.286991	0.999992	1	protein_coding	Greb1l	growth regulation by estrogen in breast cancer-like [Source:MGI Symbol;Acc:MGI:3576497]	chr18	10325177	10562934	6	ensembl_havana	KNOWN	10.3743	10.3589	9.80119	10.219	9.83206	9.7006	9.7742	10.4716	9.65816	10.0993	10.03	9.86905
ENSMUSG00000053460	-0.10276	-1.07383	10.5232	10.664	10.7667	-1.12192	0.287052	0.999992	1	protein_coding	Ggcx	gamma-glutamyl carboxylase [Source:MGI Symbol;Acc:MGI:1927655]	chr6	72414308	72430712	2	ensembl_havana	KNOWN	10.6227	10.6806	10.6887	10.7773	10.7329	10.79	10.2179	10.3527	10.2717	10.5096	10.4186	10.216
ENSMUSG00000001095	0.168363	1.12378	12.7103	12.872	12.7037	1.12187	0.287075	0.999992	-1	protein_coding	Slc13a2	solute carrier family 13 (sodium-dependent dicarboxylate transporter), member 2 [Source:MGI Symbol;Acc:MGI:1276558]	chr11	78397087	78422217	1	ensembl_havana	KNOWN	13.2194	12.7864	12.6103	12.853	12.4997	12.7583	12.6744	12.5319	12.6258	12.5918	12.678	12.6941
ENSMUSG00000019832	0.146391	1.1068	9.77837	9.8622	9.71581	1.12175	0.287121	0.999992	-1	protein_coding	Rab32	RAB32, member RAS oncogene family [Source:MGI Symbol;Acc:MGI:1915094]	chr10	10545011	10558233	1	ensembl_havana	KNOWN	9.84526	9.76865	9.97269	9.54763	9.63797	9.96182	9.87311	9.8066	9.54848	9.72962	9.90525	9.74334
ENSMUSG00000042500	-0.315815	-1.24471	8.7314	8.59531	8.91112	-1.12082	0.2875	0.999992	-1	protein_coding	Ago4	argonaute RISC catalytic subunit 4 [Source:MGI Symbol;Acc:MGI:1924100]	chr4	126489541	126533472	2	ensembl_havana	KNOWN	7.97079	9.03637	8.77876	8.95945	9.2957	8.47821	8.37738	8.99215	8.52319	8.74273	8.76281	8.85931
ENSMUSG00000010044	0.211011	1.1575	10.2383	10.0499	9.83887	1.12011	0.287788	0.999992	1	protein_coding	Zmynd10	zinc finger, MYND domain containing 10 [Source:MGI Symbol;Acc:MGI:2387863]	chr9	107547298	107551319	5	ensembl_havana	KNOWN	10.2062	9.88697	10.0564	10.0929	9.44037	9.98338	10.5807	10.1742	10.6781	10.6944	10.4161	10.6504
ENSMUSG00000041199	0.177429	1.13087	8.54423	8.78082	8.60339	1.11996	0.287849	0.999992	1	protein_coding	Rpusd1	RNA pseudouridylate synthase domain containing 1 [Source:MGI Symbol;Acc:MGI:1919186]	chr17	25727751	25731456	1	ensembl	KNOWN	8.64339	8.97051	8.72857	8.42035	8.81378	8.57605	8.47392	8.29874	8.54162	8.35111	8.63267	8.08003
ENSMUSG00000057895	0.247592	1.18722	7.74581	7.89557	7.64798	1.11993	0.287862	0.999992	1	protein_coding	Zfp105	zinc finger protein 105 [Source:MGI Symbol;Acc:MGI:1277119]	chr9	122923072	122931028	2	ensembl_havana	KNOWN	7.80414	8.39927	7.4833	7.58351	7.81787	7.54256	7.42162	7.5936	8.0562	7.75387	7.72738	7.76646
ENSMUSG00000008435	-0.15824	-1.11592	10.3251	10.1912	10.3494	-1.11953	0.288025	0.999992	-1	protein_coding	Rdh13	retinol dehydrogenase 13 (all-trans and 9-cis) [Source:MGI Symbol;Acc:MGI:1918732]	chr7	4424770	4445649	6	ensembl_havana	KNOWN	9.89679	10.454	10.2228	10.4652	10.3878	10.1953	10.3484	10.4882	10.3312	10.5118	10.2977	10.3019
ENSMUSG00000060429	-0.339113	-1.26498	7.5491	7.56865	7.90776	-1.11902	0.288233	0.999992	-1	protein_coding	Sntb1	syntrophin, basic 1 [Source:MGI Symbol;Acc:MGI:101781]	chr15	55638843	55906949	3	ensembl_havana	KNOWN	7.11227	7.59077	8.00291	7.89708	8.08497	7.74124	6.80237	7.98883	6.98388	7.40392	7.28281	7.69816
ENSMUSG00000038765	-0.268809	-1.20481	7.82967	7.58235	7.85116	-1.11888	0.288289	0.999992	-1	protein_coding	Lmx1b	LIM homeobox transcription factor 1 beta [Source:MGI Symbol;Acc:MGI:1100513]	chr2	33560965	33640511	3	ensembl_havana	KNOWN	7.0802	7.81203	7.85481	8.04975	8.12505	7.37867	8.06664	7.75866	7.86447	8.18546	7.94863	7.83168
ENSMUSG00000020781	0.11591	1.08366	10.1473	10.3139	10.198	1.1187	0.288364	0.999992	1	protein_coding	Tsen54	tRNA splicing endonuclease 54 homolog (S. cerevisiae) [Source:MGI Symbol;Acc:MGI:1923515]	chr11	115814724	115823094	8	ensembl_havana	KNOWN	10.232	10.4363	10.2733	10.1892	10.191	10.2137	10.1347	9.96368	10.0287	10.1338	9.8404	10.1311
ENSMUSG00000035372	0.119743	1.08654	9.38658	9.47978	9.36004	1.11844	0.288468	0.999992	1	protein_coding	1810055G02Rik	RIKEN cDNA 1810055G02 gene [Source:MGI Symbol;Acc:MGI:1919306]	chr19	3708333	3717881	1	ensembl	KNOWN	9.56157	9.39699	9.48078	9.4366	9.28395	9.35956	9.42404	9.25242	9.64116	9.23134	9.24155	9.32901
ENSMUSG00000010064	0.211971	1.15827	12.3112	12.5097	12.2978	1.11809	0.288611	0.999992	-1	protein_coding	Slc38a3	solute carrier family 38, member 3 [Source:MGI Symbol;Acc:MGI:1923507]	chr9	107650634	107669530	14	ensembl_havana	KNOWN	12.8057	12.4182	12.3054	12.2836	12.0888	12.5209	12.1306	12.4832	12.172	11.8256	12.3325	12.3684
ENSMUSG00000024056	-0.470892	-1.38597	5.38972	5.07219	5.54309	-1.11803	0.288634	0.999992	-1	protein_coding	Ndc80	NDC80 homolog, kinetochore complex component (S. cerevisiae) [Source:MGI Symbol;Acc:MGI:1914302]	chr17	71496100	71526857	1	ensembl	KNOWN	5.12803	5.51719	4.57136	5.57515	5.77652	5.27759	5.56	6.29337	5.45187	4.90142	6.20481	4.4193
ENSMUSG00000020948	-0.271221	-1.20683	7.95209	7.89406	8.16528	-1.11789	0.288693	0.999992	-1	protein_coding	Klhl28	kelch-like 28 [Source:MGI Symbol;Acc:MGI:1913939]	chr12	64942440	64965536	1	ensembl	KNOWN	7.59316	8.39927	7.68975	8.34364	8.41096	7.74124	7.68627	8.16392	7.90775	7.70878	7.72738	8.05293
ENSMUSG00000022665	-0.26238	-1.19946	9.55536	9.31652	9.57891	-1.11778	0.288739	0.999992	1	protein_coding	Ccdc80	coiled-coil domain containing 80 [Source:MGI Symbol;Acc:MGI:1915146]	chr16	45093402	45127924	6	ensembl_havana	KNOWN	9.20066	8.98877	9.76014	9.10598	9.9258	9.70493	9.8445	9.67229	9.45916	9.541	9.64749	9.81363
ENSMUSG00000029919	-0.447248	-1.36344	6.4759	6.81087	7.25812	-1.11745	0.288874	0.999992	-1	protein_coding	Hpgds	hematopoietic prostaglandin D synthase [Source:MGI Symbol;Acc:MGI:1859384]	chr6	65117293	65144908	3	ensembl_havana	KNOWN	6.09632	7.63782	6.69847	7.24691	7.48981	7.03763	5.69431	6.56713	5.1004	6.07727	5.89996	6.16472
ENSMUSG00000066637	0.135901	1.09878	9.62995	9.61259	9.47669	1.11685	0.289117	0.999992	1	protein_coding	Ttc32	tetratricopeptide repeat domain 32 [Source:MGI Symbol;Acc:MGI:1922766]	chr12	9029997	9036394	1	ensembl	KNOWN	9.60165	9.62036	9.61575	9.33128	9.38093	9.71785	9.70429	9.77224	9.71612	9.59981	9.91228	9.58686
ENSMUSG00000067336	-0.100486	-1.07213	12.8865	12.8569	12.9574	-1.1166	0.289222	0.999992	1	protein_coding	Bmpr2	bone morphogenetic protein receptor, type II (serine/threonine kinase) [Source:MGI Symbol;Acc:MGI:1095407]	chr1	59763400	59879014	3	ensembl_havana	KNOWN	12.9244	12.7903	12.856	12.8872	12.9767	13.0084	12.8631	12.9061	12.9066	12.7416	12.7852	12.9929
ENSMUSG00000006715	0.160367	1.11757	9.25414	9.22061	9.06025	1.11595	0.289487	0.999992	-1	protein_coding	Gmnn	geminin [Source:MGI Symbol;Acc:MGI:1927344]	chr13	24751845	24761923	5	ensembl_havana	KNOWN	9.17052	9.38325	9.10806	8.99751	9.12175	9.06148	9.49937	9.60882	9.1035	9.33883	9.50133	9.1552
ENSMUSG00000020674	-0.167492	-1.1231	11.4554	11.6205	11.788	-1.11568	0.289594	0.999992	1	protein_coding	Pxdn	peroxidasin homolog (Drosophila) [Source:MGI Symbol;Acc:MGI:1916925]	chr12	29938036	30017658	6	ensembl_havana	KNOWN	11.7637	11.2739	11.8238	11.7631	11.7377	11.863	11.2746	11.1409	10.9403	11.2842	11.1722	11.4279
ENSMUSG00000092035	-0.293597	-1.22569	6.10647	6.11868	6.41228	-1.11543	0.289698	0.999992	1	protein_coding	Peg10	paternally expressed 10 [Source:MGI Symbol;Acc:MGI:2157785]	chr6	4747306	4760517	3	ensembl_havana	KNOWN	6.43736	6.46597	5.45271	6.25741	6.7253	6.25413	5.69431	6.10992	6.2197	5.81896	5.78212	6.05975
ENSMUSG00000020921	-0.160454	-1.11764	8.85337	8.777	8.93745	-1.11519	0.289799	0.999992	-1	protein_coding	Tmem101	transmembrane protein 101 [Source:MGI Symbol;Acc:MGI:1923797]	chr11	102152546	102156404	3	ensembl_havana	KNOWN	8.55284	8.71664	9.06152	8.90043	9.06107	8.85087	8.82816	8.80848	8.64756	8.88463	9.14937	8.77892
ENSMUSG00000024240	-0.208432	-1.15543	10.7321	10.7481	10.9565	-1.11514	0.289819	0.999992	-1	protein_coding	Epc1	enhancer of polycomb homolog 1 (Drosophila) [Source:MGI Symbol;Acc:MGI:1278322]	chr18	6435951	6516108	4	ensembl_havana	KNOWN	10.5659	11.0846	10.5937	11.2541	11.0429	10.5725	10.5005	10.6671	10.4579	10.8304	10.6464	10.569
ENSMUSG00000070699	0.15745	1.11531	9.58206	9.54997	9.39252	1.11499	0.289878	0.999992	1	protein_coding	Sars2	seryl-aminoacyl-tRNA synthetase 2 [Source:MGI Symbol;Acc:MGI:1919234]	chr7	28741968	28753879	1	ensembl	KNOWN	9.78687	9.39242	9.47063	9.61445	9.19261	9.37051	9.67616	9.72912	9.63688	9.74086	9.85507	9.51919
ENSMUSG00000051890	0.131243	1.09524	8.67251	8.95647	8.82523	1.11486	0.289933	0.999992	1	protein_coding	Klhdc1	kelch domain containing 1 [Source:MGI Symbol;Acc:MGI:2672853]	chr12	69241176	69284632	4	ensembl_havana	KNOWN	9.00961	9.02462	8.83518	9.01616	8.84611	8.61341	8.35727	8.34102	8.41734	8.38016	8.59822	8.63104
ENSMUSG00000028514	-0.125935	-1.09122	13.763	13.7565	13.8824	-1.11482	0.28995	0.999992	1	protein_coding	Usp24	ubiquitin specific peptidase 24 [Source:MGI Symbol;Acc:MGI:1919936]	chr4	106316213	106441322	4	ensembl_havana	KNOWN	13.8346	13.7506	13.6841	14.0421	13.7902	13.8149	13.7071	13.7602	13.5571	13.7146	13.5852	13.9146
ENSMUSG00000014164	-0.154313	-1.11289	10.8564	10.6949	10.8492	-1.11478	0.289963	0.999992	-1	protein_coding	Klhl3	kelch-like 3 [Source:MGI Symbol;Acc:MGI:2445185]	chr13	58004221	58113592	2	ensembl_havana	KNOWN	10.5367	10.8248	10.7232	10.8725	10.9455	10.7296	10.8014	11.1995	10.7472	10.8872	10.8831	11.1254
ENSMUSG00000001062	0.149546	1.10922	11.0761	11.1371	10.9876	1.114	0.290285	0.999992	-1	protein_coding	Vps9d1	VPS9 domain containing 1 [Source:MGI Symbol;Acc:MGI:1914143]	chr8	123242356	123254348	13	ensembl_havana	KNOWN	11.3585	10.9621	11.0908	11.1802	10.7543	11.0282	11.1862	11.0241	11.0538	11.2011	11.0081	11.0657
ENSMUSG00000044337	0.230231	1.17302	12.0712	12.2989	12.0686	1.11394	0.29031	0.999992	1	protein_coding	Ackr3	atypical chemokine receptor 3 [Source:MGI Symbol;Acc:MGI:109562]	chr1	90203980	90216751	2	ensembl_havana	KNOWN	12.4219	12.4221	12.0526	12.0196	12.4519	11.7344	12.3442	12.1405	12.4576	11.3083	11.5746	11.9266
ENSMUSG00000075304	0.23474	1.17669	9.52428	9.45435	9.21961	1.11348	0.290496	0.999992	1	protein_coding	Sp5	trans-acting transcription factor 5 [Source:MGI Symbol;Acc:MGI:1927715]	chr2	70474923	70477729	1	ensembl_havana	KNOWN	9.65159	9.10495	9.60652	9.3163	8.82193	9.52061	10.0242	9.63879	9.54848	9.7594	9.79928	9.49925
ENSMUSG00000035949	-0.0827753	-1.05905	11.5365	11.4146	11.4974	-1.1133	0.290569	0.999992	-1	protein_coding	Fbxw2	F-box and WD-40 domain protein 2 [Source:MGI Symbol;Acc:MGI:1353435]	chr2	34804514	34826311	14	ensembl_havana	KNOWN	11.4429	11.3987	11.4022	11.4937	11.5095	11.4889	11.6583	11.5632	11.6692	11.6399	11.5421	11.6293
ENSMUSG00000048163	-0.317616	-1.24627	7.56235	7.28472	7.60233	-1.11297	0.290706	0.999992	-1	protein_coding	Selplg	selectin, platelet (p-selectin) ligand [Source:MGI Symbol;Acc:MGI:106689]	chr5	113818536	113832644	6	ensembl_havana	KNOWN	7.04741	6.93642	7.87032	7.01925	8.02974	7.75802	7.53337	7.7111	8.00397	7.54742	7.55845	7.73271
ENSMUSG00000024112	-0.419669	-1.33762	5.88476	6.05988	6.47955	-1.11264	0.290841	0.999992	-1	protein_coding	Cacna1h	calcium channel, voltage-dependent, T type, alpha 1H subunit [Source:MGI Symbol;Acc:MGI:1928842]	chr17	25374285	25433783	10	ensembl_havana	KNOWN	5.35936	6.43078	6.38952	6.52392	7.03676	5.87798	4.95734	5.65354	4.9973	6.33636	5.51293	5.54129
ENSMUSG00000026197	0.166585	1.1224	10.5578	10.7227	10.5561	1.11263	0.290847	0.999992	1	protein_coding	Zfand2b	zinc finger, AN1 type domain 2B [Source:MGI Symbol;Acc:MGI:1916068]	chr1	75168646	75171629	9	ensembl_havana	KNOWN	11.0213	10.4779	10.6688	10.689	10.2972	10.682	10.521	10.3345	10.4986	10.4606	10.4861	10.557
ENSMUSG00000079427	0.111163	1.0801	9.17031	9.07986	8.9687	1.11247	0.290912	0.999992	-1	protein_coding	Mthfsl	5, 10-methenyltetrahydrofolate synthetase-like [Source:MGI Symbol;Acc:MGI:3780550]	chr9	88688602	88720296	7	ensembl_havana	KNOWN	9.08425	9.05382	9.10151	8.85969	8.89329	9.15311	9.3898	9.25795	9.46883	9.23665	9.33344	9.21142
ENSMUSG00000055485	0.15246	1.11146	9.84338	9.8758	9.72334	1.11217	0.291033	0.999992	-1	protein_coding	Soga1	suppressor of glucose, autophagy associated 1 [Source:MGI Symbol;Acc:MGI:2444575]	chr2	157015799	157079254	3	ensembl_havana	KNOWN	9.69987	10.0023	9.9252	9.81954	9.89522	9.45525	9.74355	9.81412	9.75614	9.89641	9.91228	10.2007
ENSMUSG00000022428	0.12877	1.09336	9.88914	9.90555	9.77678	1.11216	0.291037	0.999992	1	protein_coding	Cby1	chibby homolog 1 (Drosophila) [Source:MGI Symbol;Acc:MGI:1920989]	chr15	79659227	79667660	1	ensembl	KNOWN	9.97298	9.80001	9.94365	9.69385	9.71877	9.91771	10.0338	9.7645	10.0056	9.8625	10.1148	9.84161
ENSMUSG00000033323	-0.0940761	-1.06738	10.0194	9.93021	10.0243	-1.11196	0.29112	0.999992	-1	protein_coding	Ctdp1	CTD (carboxy-terminal domain, RNA polymerase II, polypeptide A) phosphatase, subunit 1 [Source:MGI Symbol;Acc:MGI:1926953]	chr18	80407959	80469695	3	ensembl_havana	KNOWN	9.89679	9.8408	10.0531	9.97384	9.99592	10.1031	10.1078	10.0459	10.1448	10.003	10.0268	10.0409
ENSMUSG00000074867	0.233747	1.17589	6.05857	6.39057	6.15682	1.11193	0.291133	0.999992	1	protein_coding	Zfp808	zinc finger protein 80 [Source:MGI Symbol;Acc:MGI:3704127]	chr13	62129916	62173419	1	ensembl_havana	KNOWN	6.15906	6.96129	6.05135	6.03153	6.2329	6.20603	6.03534	5.89971	5.73427	5.97943	5.6538	5.7581
ENSMUSG00000074874	0.341242	1.26685	5.41575	5.58343	5.24218	1.11127	0.291403	0.999992	-1	protein_coding	Ctla2b	cytotoxic T lymphocyte-associated protein 2 beta [Source:MGI Symbol;Acc:MGI:88555]	chr13	60895351	60897447	2	ensembl	KNOWN	5.35936	6.1133	5.27763	4.67244	5.77652	5.27759	5.33174	5.51268	5.85713	5.63839	4.98242	5.18981
ENSMUSG00000037679	-0.211526	-1.15791	9.39241	9.3249	9.53642	-1.11097	0.291527	0.999992	1	protein_coding	Inf2	inverted formin, FH2 and WH2 domain containing [Source:MGI Symbol;Acc:MGI:1917685]	chr12	112588784	112615556	1	ensembl	KNOWN	9.13195	9.51089	9.33186	9.80531	9.51768	9.28628	9.19397	9.12513	9.32722	9.78135	9.0824	9.61492
ENSMUSG00000046731	0.105037	1.07552	9.12288	9.14591	9.04088	1.11091	0.291552	0.999992	-1	protein_coding	Kctd11	potassium channel tetramerisation domain containing 11 [Source:MGI Symbol;Acc:MGI:2448712]	chr11	69878261	69881406	1	ensembl_havana	KNOWN	9.05155	9.23303	9.15315	9.06476	9.16083	8.89704	9.27123	9.15506	9.10969	9.13806	9.14341	9.09671
ENSMUSG00000024754	-0.17634	-1.13001	10.7753	10.6466	10.8229	-1.11039	0.291765	0.999992	1	protein_coding	Tmem2	transmembrane protein 2 [Source:MGI Symbol;Acc:MGI:1890373]	chr19	21778342	21858327	2	ensembl	KNOWN	10.3875	10.9262	10.6261	11.0445	10.8709	10.5534	10.7465	10.7713	10.561	11.036	10.8134	10.9676
ENSMUSG00000000486	0.215621	1.1612	8.33041	8.32297	8.10734	1.11032	0.291794	0.999992	-1	protein_coding	2001-09-01	septin 1 [Source:MGI Symbol;Acc:MGI:1858916]	chr7	127214447	127218498	9	ensembl_havana	KNOWN	8.40537	8.08528	8.47825	7.88359	8.00131	8.43713	8.39721	8.1038	8.81606	8.46395	8.48963	8.4033
ENSMUSG00000030769	0.208969	1.15586	12.4468	12.3353	12.1263	1.11011	0.29188	0.999992	1	protein_coding	Slc5a11	solute carrier family 5 (sodium/glucose cotransporter), member 11 [Source:MGI Symbol;Acc:MGI:1919316]	chr7	123214780	123273253	7	ensembl_havana	KNOWN	12.5356	11.8987	12.5717	12.0554	11.9177	12.4059	12.69	12.4654	12.8135	12.6062	12.7166	12.6847
ENSMUSG00000021913	-0.230843	-1.17352	9.81131	10.1658	10.3967	-1.1101	0.291884	0.999992	1	protein_coding	Ogdhl	oxoglutarate dehydrogenase-like [Source:MGI Symbol;Acc:MGI:3616088]	chr14	32322019	32347820	1	ensembl	KNOWN	10.1988	10.1503	10.1484	10.0929	10.7922	10.305	9.18259	9.01844	9.76794	9.25767	9.31234	9.50925
ENSMUSG00000043535	-0.154806	-1.11327	11.5078	11.5221	11.6769	-1.10933	0.292203	0.999992	1	protein_coding	Setx	senataxin [Source:MGI Symbol;Acc:MGI:2443480]	chr2	29124181	29182471	5	ensembl_havana	KNOWN	11.5241	11.7567	11.2856	11.6651	11.7844	11.5814	11.335	11.6811	11.3024	11.3345	11.3613	11.4822
ENSMUSG00000030967	0.122192	1.08839	11.7011	11.7421	11.6199	1.10869	0.292465	0.999992	1	protein_coding	Zranb1	zinc finger, RAN-binding domain containing 1 [Source:MGI Symbol;Acc:MGI:106441]	chr7	132931142	132986391	3	ensembl_havana	KNOWN	11.9692	11.6792	11.5779	11.6914	11.6705	11.4977	11.6908	11.7698	11.8175	11.6784	11.7319	11.6396
ENSMUSG00000031748	0.25748	1.19539	7.00839	6.88266	6.62518	1.1086	0.292502	0.999992	1	protein_coding	Gnao1	guanine nucleotide binding protein, alpha O [Source:MGI Symbol;Acc:MGI:95775]	chr8	93809966	93969388	11	ensembl_havana	KNOWN	6.67056	6.59872	7.37871	6.48873	6.75965	6.62717	7.32139	7.14614	6.98388	7.82602	7.12235	7.17732
ENSMUSG00000043895	0.189202	1.14013	8.04212	8.13665	7.94745	1.10778	0.292843	0.999992	-1	protein_coding	S1pr2	sphingosine-1-phosphate receptor 2 [Source:MGI Symbol;Acc:MGI:99569]	chr9	20965952	20976793	1	ensembl	KNOWN	8.1819	7.86571	8.36235	8.08552	7.76811	7.98872	7.65366	7.72713	8.0562	8.12953	8.14042	8.54615
ENSMUSG00000022525	0.225375	1.16908	7.11958	7.65417	7.4288	1.10751	0.292951	0.999992	1	protein_coding	Hrasls	HRAS-like suppressor [Source:MGI Symbol;Acc:MGI:1351473]	chr16	29209695	29230531	4	ensembl_havana	KNOWN	7.42465	7.86571	7.67216	7.30875	7.17044	7.8072	6.3522	6.56713	6.98388	6.58948	6.88574	6.80757
ENSMUSG00000070942	-0.280871	-1.21493	6.92485	6.95757	7.23844	-1.10728	0.293046	0.999992	1	protein_coding	Il1rl2	interleukin 1 receptor-like 2 [Source:MGI Symbol;Acc:MGI:1913107]	chr1	40324610	40367562	4	ensembl_havana	KNOWN	6.58175	7.49181	6.79916	7.26782	7.68118	6.76633	6.46924	6.67022	6.75021	6.83304	6.79739	6.99005
ENSMUSG00000040280	0.245313	1.18535	8.3053	8.40381	8.1585	1.10727	0.293052	0.999992	1	protein_coding	Ndufa4l2	NADH dehydrogenase (ubiquinone) 1 alpha subcomplex, 4-like 2 [Source:MGI Symbol;Acc:MGI:3039567]	chr10	127514939	127517152	1	ensembl	KNOWN	8.29796	8.03929	8.87418	7.98809	8.26315	8.22426	8.5644	7.97547	8.65604	8.19639	8.35165	8.2327
ENSMUSG00000044573	0.124516	1.09014	11.3349	11.4084	11.2839	1.10585	0.293637	0.999992	-1	protein_coding	Acp1	acid phosphatase 1, soluble [Source:MGI Symbol;Acc:MGI:87881]	chr12	30893326	30911612	2	ensembl	KNOWN	11.5256	11.2131	11.4864	11.2814	11.1455	11.4247	11.3978	11.3941	11.3852	11.1217	11.3549	11.2882
ENSMUSG00000054720	-0.25157	-1.1905	9.92943	9.70388	9.95545	-1.1056	0.293744	0.999992	1	protein_coding	Lrrc8c	leucine rich repeat containing 8 family, member C [Source:MGI Symbol;Acc:MGI:2140839]	chr5	105519388	105613018	4	ensembl_havana	KNOWN	9.59599	9.38325	10.1324	9.7691	10.2405	9.85672	10.0682	9.65564	10.1717	10.0639	9.82186	10.3939
ENSMUSG00000031163	0.120379	1.08702	11.1569	11.232	11.1116	1.10558	0.293751	0.999992	-1	protein_coding	Glod5	glyoxalase domain containing 5 [Source:MGI Symbol;Acc:MGI:1917074]	chrX	8004200	8018492	1	ensembl_havana	KNOWN	11.2707	11.1154	11.31	10.9873	11.0722	11.2754	11.1661	11.0704	11.2861	11.1373	11.2041	10.9874
ENSMUSG00000046947	-0.136693	-1.09938	9.77343	9.70096	9.83765	-1.10558	0.293751	0.999992	1	protein_coding	Adck2	aarF domain containing kinase 2 [Source:MGI Symbol;Acc:MGI:1889336]	chr6	39573873	39588769	6	ensembl_havana	KNOWN	9.70513	9.88697	9.51078	9.8785	9.99592	9.63854	9.66393	9.74101	9.83674	9.90642	9.75696	9.76019
ENSMUSG00000105340	-1.46284	-2.75651	4.66299	3.78955	5.2524	-1.10551	0.293781	0.999992	-1	protein_coding	Mapkapk5	MAP kinase-activated protein kinase 5 [Source:MGI Symbol;Acc:MGI:1333110]	chr5	121518613	121545482	2	ensembl_havana	KNOWN	0.604471	6.53387	4.23032	6.33871	5.39465	4.02383	4.95734	6.06017	3.04977	5.97943	3.92797	4.8554
ENSMUSG00000033114	0.204183	1.15203	10.034	10.141	9.9368	1.10541	0.29382	0.999992	-1	protein_coding	Slc35d2	solute carrier family 35, member D2 [Source:MGI Symbol;Acc:MGI:1917734]	chr13	64096310	64129330	1	ensembl	KNOWN	10.4262	10.1955	9.80119	10.2082	9.75327	9.84891	9.91498	10.2593	9.82173	10.1813	10.0933	9.90359
ENSMUSG00000090958	-0.200534	-1.14912	10.0421	9.87401	10.0745	-1.10511	0.293945	0.999992	1	protein_coding	Lrrc32	leucine rich repeat containing 32 [Source:MGI Symbol;Acc:MGI:93882]	chr7	98494222	98501831	1	ensembl	KNOWN	9.64613	9.83071	10.1452	10.0422	10.4679	9.71356	9.95232	10.1624	10.0221	10.1731	10.2318	10.1181
ENSMUSG00000026455	-0.160308	-1.11753	10.7762	10.719	10.8793	-1.10429	0.294284	0.999992	1	protein_coding	Klhl12	kelch-like 12 [Source:MGI Symbol;Acc:MGI:2385619]	chr1	134455531	134491018	6	ensembl_havana	KNOWN	10.5659	10.9835	10.6077	11.0138	10.9399	10.6842	10.7426	10.932	10.522	10.8092	10.8097	10.7036
ENSMUSG00000042211	-0.112534	-1.08113	11.3029	11.2332	11.3457	-1.10387	0.294457	0.999992	-1	protein_coding	Fbxo38	F-box protein 38 [Source:MGI Symbol;Acc:MGI:2444639]	chr18	62504069	62548743	1	ensembl	KNOWN	11.2725	11.3215	11.1056	11.4395	11.2935	11.3042	11.3038	11.4066	11.2147	11.3283	11.194	11.4501
ENSMUSG00000024446	0.136679	1.09937	9.79816	9.72403	9.58735	1.10362	0.294562	0.999992	-1	protein_coding	Rpp21	ribonuclease P 21 subunit [Source:MGI Symbol;Acc:MGI:1914926]	chr17	36255645	36258069	6	ensembl_havana	KNOWN	9.79182	9.6927	9.68756	9.4412	9.50761	9.81324	9.98217	9.72912	10.1112	9.99672	9.94006	9.8845
ENSMUSG00000050382	-0.315588	-1.24452	6.27203	6.29613	6.61171	-1.10352	0.294602	0.999992	-1	protein_coding	Kif7	kinesin family member 7 [Source:MGI Symbol;Acc:MGI:1098239]	chr7	79698098	79715720	4	ensembl_havana	KNOWN	5.96202	6.72028	6.20607	7.06775	6.88942	5.87798	6.03534	5.89971	5.797	6.07727	6.37728	6.3542
ENSMUSG00000022272	-0.137809	-1.10023	12.3112	12.2457	12.3835	-1.10351	0.294606	0.999992	1	protein_coding	Myo10	myosin X [Source:MGI Symbol;Acc:MGI:107716]	chr15	25622525	25813673	13	ensembl_havana	KNOWN	12.0654	12.3755	12.2961	12.5307	12.3868	12.2329	12.3034	12.148	12.2385	12.3995	12.2016	12.5561
ENSMUSG00000033029	0.141678	1.10319	9.23793	9.3382	9.19652	1.1035	0.29461	0.999992	-1	protein_coding	1700088E04Rik	RIKEN cDNA 1700088E04 gene [Source:MGI Symbol;Acc:MGI:1920774]	chr15	79129349	79141253	13	ensembl_havana	KNOWN	9.60729	9.22278	9.18452	9.17955	9.09509	9.31491	9.36484	9.05065	9.22826	9.22602	9.21337	9.16788
ENSMUSG00000063760	-0.134398	-1.09763	9.90662	10.0232	10.1576	-1.1029	0.294858	0.999992	-1	protein_coding	Rnf217	ring finger protein 217 [Source:MGI Symbol;Acc:MGI:3610311]	chr10	31493193	31609184	1	ensembl_havana	KNOWN	10.1063	10.1421	9.82128	10.0958	10.2067	10.1704	9.54007	9.92251	9.74027	9.69536	9.81437	9.62416
ENSMUSG00000063200	0.123012	1.08901	11.4682	11.4234	11.3004	1.1024	0.295067	0.999992	1	protein_coding	Nol7	nucleolar protein 7 [Source:MGI Symbol;Acc:MGI:1917328]	chr13	43398376	43402858	1	ensembl	KNOWN	11.3127	11.4849	11.4725	11.2607	11.2275	11.4128	11.6449	11.4853	11.5906	11.6813	11.6875	11.3577
ENSMUSG00000039568	0.17283	1.12727	11.4532	11.4539	11.2811	1.1023	0.29511	0.999992	-1	protein_coding	Ubald1	UBA-like domain containing 1 [Source:MGI Symbol;Acc:MGI:1916255]	chr16	4874778	4880315	2	ensembl_havana	KNOWN	11.6303	11.1015	11.6301	11.1857	11.1193	11.5383	11.6868	11.4782	11.595	11.4847	11.4594	11.5297
ENSMUSG00000029130	0.21573	1.16129	7.35229	7.87481	7.65908	1.1022	0.29515	0.999992	1	protein_coding	Rnf32	ring finger protein 32 [Source:MGI Symbol;Acc:MGI:1861747]	chr5	29195992	29228457	12	ensembl_havana	KNOWN	7.68129	8.34359	7.59955	7.77093	7.44829	7.75802	6.61184	6.94153	6.92892	6.91472	7.23876	6.99005
ENSMUSG00000028841	0.1446	1.10542	10.2669	10.5204	10.3758	1.10199	0.295236	0.999992	-1	protein_coding	Cnksr1	connector enhancer of kinase suppressor of Ras 1 [Source:MGI Symbol;Acc:MGI:2670958]	chr4	134228041	134238399	5	ensembl_havana	KNOWN	10.5746	10.656	10.3305	10.4764	10.2098	10.441	9.83726	10.1829	10.1205	10.162	10.2233	9.98826
ENSMUSG00000028651	0.117616	1.08494	9.67458	9.70692	9.5893	1.10168	0.295365	0.999992	-1	protein_coding	Ppie	peptidylprolyl isomerase E (cyclophilin E) [Source:MGI Symbol;Acc:MGI:1917118]	chr4	123127115	123139951	4	ensembl_havana	KNOWN	9.72081	9.67777	9.72217	9.64274	9.61939	9.50578	9.73967	9.70908	9.97543	9.71069	9.66007	9.41132
ENSMUSG00000028601	0.134613	1.0978	13.0647	13.0939	12.9593	1.10126	0.295539	0.999992	1	protein_coding	Echdc2	enoyl Coenzyme A hydratase domain containing 2 [Source:MGI Symbol;Acc:MGI:1289238]	chr4	108165437	108179308	13	ensembl_havana	KNOWN	13.0631	13.3491	12.8696	13.0783	12.8268	12.9729	13.1286	13.03	13.1689	13.1375	13.0884	13.0638
ENSMUSG00000103088	0.237749	1.17915	7.17396	7.25929	7.02154	1.10119	0.29557	0.999992	1	protein_coding	Pcdhgb6	protocadherin gamma subfamily B, 6 [Source:MGI Symbol;Acc:MGI:1935197]	chr18	37742094	37841873	1	ensembl_havana	KNOWN	7.0802	7.07961	7.61805	6.86313	6.88942	7.31207	7.40212	6.85664	7.34045	6.99203	7.12235	7.53151
ENSMUSG00000042106	0.232512	1.17488	6.37448	6.36591	6.1334	1.10118	0.295573	0.999992	-1	protein_coding	Fam212a	family with sequence similarity 212, member A [Source:MGI Symbol;Acc:MGI:1915426]	chr9	107984223	107985879	2	ensembl_havana	KNOWN	6.2769	6.02166	6.79916	6.12616	5.84211	6.43191	6.31098	6.4561	6.35094	6.33636	6.76669	6.77478
ENSMUSG00000029189	0.119731	1.08653	12.4434	12.5811	12.4613	1.10113	0.295595	0.999992	-1	protein_coding	Sel1l3	sel-1 suppressor of lin-12-like 3 (C. elegans) [Source:MGI Symbol;Acc:MGI:1916941]	chr5	53107083	53213927	5	ensembl_havana	KNOWN	12.6789	12.4294	12.6349	12.4455	12.2851	12.6535	12.3391	12.3177	12.3733	12.3336	12.4524	12.3779
ENSMUSG00000020949	0.105011	1.0755	11.307	11.2014	11.0964	1.10093	0.295676	0.999992	-1	protein_coding	Fkbp3	FK506 binding protein 3 [Source:MGI Symbol;Acc:MGI:1353460]	chr12	65062436	65073944	1	ensembl	KNOWN	11.1349	11.3442	11.1251	11.0092	11.0671	11.2129	11.4379	11.4888	11.5559	11.4417	11.5042	11.3618
ENSMUSG00000031381	-0.280601	-1.2147	10.7658	10.7507	11.0313	-1.10059	0.29582	0.999992	1	protein_coding	Piga	phosphatidylinositol glycan anchor biosynthesis, class A [Source:MGI Symbol;Acc:MGI:99461]	chrX	164419793	164433916	6	ensembl_havana	KNOWN	10.7402	11.0224	10.4896	11.6261	10.9096	10.5582	10.9158	10.872	10.4939	10.7585	10.4955	10.3077
ENSMUSG00000037275	-0.106106	-1.07632	10.7432	10.6841	10.7902	-1.10001	0.29606	0.999992	-1	protein_coding	Gemin5	gem (nuclear organelle) associated protein 5 [Source:MGI Symbol;Acc:MGI:2449311]	chr11	58120002	58168539	5	ensembl_havana	KNOWN	10.7479	10.5328	10.7715	10.8467	10.7565	10.7674	10.7191	10.6959	10.8525	10.6293	10.7945	10.8045
ENSMUSG00000030867	0.555154	1.46933	6.18	6.35011	5.79496	1.09971	0.296187	0.999992	1	protein_coding	Plk1	polo-like kinase 1 [Source:MGI Symbol;Acc:MGI:97621]	chr7	122159437	122169875	1	ensembl	KNOWN	6.03074	6.63009	6.38952	5.76359	6.65404	4.96724	6.46924	6.37703	5.97034	6.25506	7.36708	5.28603
ENSMUSG00000024421	-0.218912	-1.16386	11.0803	11.1075	11.3264	-1.09918	0.296407	0.999992	1	protein_coding	Lama3	laminin, alpha 3 [Source:MGI Symbol;Acc:MGI:99909]	chr18	12333819	12583013	2	ensembl_havana	KNOWN	11.2274	10.9667	11.1284	11.5954	11.0429	11.3409	10.9944	10.9286	10.6676	11.1501	10.5884	11.3325
ENSMUSG00000005534	-0.122903	-1.08892	12.9543	12.9202	13.0431	-1.09916	0.296416	0.999992	-1	protein_coding	Insr	insulin receptor [Source:MGI Symbol;Acc:MGI:96575]	chr8	3150922	3279617	2	ensembl_havana	KNOWN	12.8044	13.0741	12.8821	13.1571	13.0873	12.8849	12.8146	13.006	12.9084	12.8819	12.8739	13.0765
ENSMUSG00000023073	0.229054	1.17207	11.1757	11.2214	10.9923	1.09892	0.296513	0.999992	-1	protein_coding	Slc10a2	solute carrier family 10, member 2 [Source:MGI Symbol;Acc:MGI:1201406]	chr8	5085623	5105232	1	ensembl	KNOWN	10.7706	11.4556	11.4378	10.9294	11.2413	10.8062	11.3064	11.4091	11.162	10.9089	11.4937	11.1875
ENSMUSG00000067916	0.17954	1.13252	7.28407	7.50267	7.32313	1.09873	0.296592	0.999992	1	protein_coding	Gm13139	predicted gene 13139 [Source:MGI Symbol;Acc:MGI:3701604]	chr4	147132038	147180579	2	ensembl_havana	KNOWN	7.44996	7.57474	7.4833	7.2257	7.22062	7.52306	7.07282	6.85664	7.40229	6.91472	7.3874	7.29762
ENSMUSG00000073888	0.241023	1.18183	7.78073	7.97544	7.73441	1.09817	0.296829	0.999992	-1	protein_coding	Ccl27a	chemokine (C-C motif) ligand 27A [Source:MGI Symbol;Acc:MGI:1343459]	chr4	41769467	41774247	20	ensembl_havana	KNOWN	8.02232	8.46161	7.44237	7.81422	7.86596	7.52306	7.49707	7.75866	7.87904	7.79759	7.66216	7.64472
ENSMUSG00000032192	0.112589	1.08117	9.14747	9.22033	9.10774	1.09796	0.296916	0.999992	1	protein_coding	Gnb5	guanine nucleotide binding protein (G protein), beta 5 [Source:MGI Symbol;Acc:MGI:101848]	chr9	75311395	75344964	1	ensembl	KNOWN	9.30837	9.1435	9.20913	8.95301	9.16724	9.20297	9.14203	9.09456	9.28407	9.00762	9.20767	9.04951
ENSMUSG00000020032	-0.244323	-1.18454	9.22579	9.0327	9.27703	-1.09727	0.297204	0.999992	-1	protein_coding	Nuak1	NUAK family, SNF1-like kinase, 1 [Source:MGI Symbol;Acc:MGI:1925226]	chr10	84370905	84440597	2	ensembl_havana	KNOWN	8.56447	9.40608	9.12756	9.21766	9.49237	9.12105	8.83545	9.35398	9.0594	9.53671	9.24712	9.74758
ENSMUSG00000037341	-0.313003	-1.24229	7.11251	7.21963	7.53263	-1.09709	0.297278	0.999992	-1	protein_coding	Slc9a7	solute carrier family 9 (sodium/hydrogen exchanger), member 7 [Source:MGI Symbol;Acc:MGI:2444530]	chrX	20105755	20291807	4	ensembl_havana	KNOWN	7.29097	7.47463	6.89328	7.20417	7.44829	7.94544	6.83181	7.04746	6.95666	6.29628	6.53131	7.42987
ENSMUSG00000024165	0.166679	1.12247	11.8646	11.9898	11.8232	1.09648	0.29753	0.999992	-1	protein_coding	Hn1l	hematological and neurological expressed 1-like [Source:MGI Symbol;Acc:MGI:1196260]	chr17	24942156	24960636	1	ensembl	KNOWN	11.8242	12.0491	12.0962	11.6129	11.8436	12.0129	11.7206	12	11.9197	11.5254	12.024	11.746
ENSMUSG00000051041	-0.220441	-1.16509	9.48272	9.39279	9.61323	-1.09637	0.297576	0.999992	1	protein_coding	Olfml1	olfactomedin-like 1 [Source:MGI Symbol;Acc:MGI:2679264]	chr7	107567446	107591094	1	ensembl_havana	KNOWN	9.59599	9.1271	9.45529	9.4458	9.7828	9.6111	9.37488	9.51037	9.73226	8.99516	9.36452	9.7974
ENSMUSG00000032555	-0.113771	-1.08205	10.2968	10.4398	10.5536	-1.09611	0.297686	0.999992	1	protein_coding	Topbp1	topoisomerase (DNA) II binding protein 1 [Source:MGI Symbol;Acc:MGI:1920018]	chr9	103305215	103350428	10	ensembl_havana	KNOWN	10.361	10.6056	10.3527	10.6397	10.5314	10.4896	9.92867	10.1624	9.92716	10.1423	10.1715	10.2492
ENSMUSG00000069539	-0.102705	-1.07378	12.1847	12.0993	12.202	-1.09538	0.29799	0.999992	-1	protein_coding	Scyl2	SCY1-like 2 (S. cerevisiae) [Source:MGI Symbol;Acc:MGI:1289172]	chr10	89638721	89686285	7	ensembl_havana	KNOWN	12.1315	12.0491	12.1174	12.2714	12.1139	12.2209	12.2445	12.2569	12.1376	12.1637	12.1242	12.3854
ENSMUSG00000027167	0.129019	1.09355	9.52669	9.61486	9.48584	1.09523	0.298054	0.999992	-1	protein_coding	Elp4	elongation protein 4 homolog (S. cerevisiae) [Source:MGI Symbol;Acc:MGI:1925016]	chr2	105701027	105904564	4	ensembl_havana	KNOWN	9.70513	9.58478	9.55465	9.6744	9.2237	9.5594	9.584	9.40967	9.59335	9.46621	9.50133	9.46369
ENSMUSG00000037926	-0.157478	-1.11534	10.7212	10.7224	10.8799	-1.0951	0.298107	0.999992	1	protein_coding	Ssh2	slingshot homolog 2 (Drosophila) [Source:MGI Symbol;Acc:MGI:2679255]	chr11	77216287	77460220	7	ensembl_havana	KNOWN	10.5159	10.8533	10.7981	10.9952	10.9604	10.6842	10.729	10.6142	10.5789	10.6982	10.3785	10.8485
ENSMUSG00000021978	-0.110873	-1.07988	11.9557	11.9331	12.044	-1.09467	0.298288	0.999992	-1	protein_coding	Extl3	exostoses (multiple)-like 3 [Source:MGI Symbol;Acc:MGI:1860765]	chr14	65052060	65098106	1	ensembl	KNOWN	11.8777	11.8504	12.0712	12.0002	12.0372	12.0945	11.9744	11.9385	11.8759	11.7645	11.9057	12.0788
ENSMUSG00000020923	-0.0927241	-1.06638	12.8169	12.7777	12.8704	-1.09438	0.29841	0.999992	-1	protein_coding	Ubtf	upstream binding transcription factor, RNA polymerase I [Source:MGI Symbol;Acc:MGI:98512]	chr11	102304560	102319742	13	ensembl_havana	KNOWN	12.6796	12.7776	12.8759	12.8482	12.9652	12.7979	12.7673	12.82	12.7677	12.8653	12.7833	12.8552
ENSMUSG00000001627	-0.253483	-1.19208	9.96241	10.492	10.7455	-1.09404	0.298551	0.999992	-1	protein_coding	Ifrd1	interferon-related developmental regulator 1 [Source:MGI Symbol;Acc:MGI:1316717]	chr12	40201567	40248504	10	ensembl_havana	KNOWN	10.3543	10.8282	10.2935	11.1608	10.6957	10.38	9.28194	9.50573	9.11586	9.62024	8.97237	9.34026
ENSMUSG00000037477	0.605507	1.52151	8.77144	8.82293	8.21742	1.0938	0.298652	0.999992	1	protein_coding	Tbx10	T-box 10 [Source:MGI Symbol;Acc:MGI:1261436]	chr19	3992752	3999511	1	ensembl	KNOWN	9.67325	7.83912	8.95642	8.98493	7.31604	8.35129	9.5622	9.01191	8.64756	9.2472	9.56069	8.10662
ENSMUSG00000054598	-0.331911	-1.25868	5.66121	6.2865	6.61842	-1.09357	0.298748	0.999992	-1	protein_coding	9130230L23Rik	RIKEN cDNA 9130230L23 gene [Source:MGI Symbol;Acc:MGI:3041166]	chr5	65979358	66004285	7	ensembl_havana	KNOWN	6.33239	6.77743	5.74969	6.7488	6.95017	6.15628	4.28992	5.18148	4.63473	5.27582	4.98242	4.8554
ENSMUSG00000036395	0.14773	1.10783	13.7616	13.8566	13.7089	1.0933	0.298862	0.999992	-1	protein_coding	Glb1l2	galactosidase, beta 1-like 2 [Source:MGI Symbol;Acc:MGI:2388283]	chr9	26763044	26806468	7	ensembl_havana	KNOWN	13.8629	14.0275	13.6795	13.932	13.4684	13.7263	13.7106	13.7805	13.7033	13.5852	13.8138	13.8491
ENSMUSG00000042156	0.133139	1.09668	9.3057	9.7499	9.61676	1.09294	0.299014	0.999992	-1	protein_coding	Dzip1	DAZ interacting protein 1 [Source:MGI Symbol;Acc:MGI:1914311]	chr14	118875520	118925314	2	ensembl	KNOWN	9.79676	9.9031	9.54984	9.69385	9.7012	9.45525	8.76087	9.02494	8.99396	8.83653	8.96562	8.98647
ENSMUSG00000024069	0.107083	1.07705	10.3676	10.3655	10.2584	1.09286	0.299044	0.999992	1	protein_coding	Slc30a6	solute carrier family 30 (zinc transporter), member 6 [Source:MGI Symbol;Acc:MGI:2386741]	chr17	74395608	74424229	2	ensembl	KNOWN	10.5455	10.2894	10.2615	10.3125	10.172	10.2906	10.4774	10.3884	10.3807	10.5096	10.3581	10.4259
ENSMUSG00000034584	-0.253085	-1.19175	9.68449	9.67654	9.92962	-1.09278	0.299081	0.999992	1	protein_coding	Exph5	exophilin 5 [Source:MGI Symbol;Acc:MGI:2443248]	chr9	53301670	53377514	3	ensembl_havana	KNOWN	9.57889	10.0639	9.38682	9.80888	10.191	9.78896	9.28194	9.82533	9.54391	9.25245	9.51062	9.98109
ENSMUSG00000025266	-0.10528	-1.0757	11.8276	11.7831	11.8883	-1.09252	0.299189	0.999992	-1	protein_coding	Gnl3l	guanine nucleotide binding protein-like 3 (nucleolar)-like [Source:MGI Symbol;Acc:MGI:2448557]	chrX	150983141	151017322	7	ensembl_havana	KNOWN	11.7612	11.6848	11.9032	11.9092	11.8909	11.865	11.8121	11.9125	11.6786	11.7681	11.7941	11.9516
ENSMUSG00000024479	0.13583	1.09872	12.163	12.146	12.0102	1.09248	0.299204	0.999992	1	protein_coding	Mal2	mal, T cell differentiation protein 2 [Source:MGI Symbol;Acc:MGI:2146021]	chr15	54571366	54602846	1	ensembl	KNOWN	11.8881	12.2705	12.2794	11.9067	12.1312	11.9927	12.2776	12.2113	12.3733	12.0909	12.3377	12.1964
ENSMUSG00000026172	0.136027	1.09887	10.2379	10.1853	10.0493	1.09223	0.299313	0.999992	1	protein_coding	Bcs1l	BCS1-like (yeast) [Source:MGI Symbol;Acc:MGI:1914071]	chr1	74588289	74592443	4	ensembl_havana	KNOWN	10.3443	9.90951	10.3021	9.98019	9.96313	10.2045	10.391	10.251	10.2827	10.3837	10.4814	10.3611
ENSMUSG00000032300	0.182925	1.13518	10.5034	10.6667	10.4838	1.09216	0.299341	0.999992	-1	protein_coding	1700017B05Rik	RIKEN cDNA 1700017B05 gene [Source:MGI Symbol;Acc:MGI:1921461]	chr9	57252322	57262599	1	ensembl	KNOWN	10.8536	10.3424	10.8042	10.4354	10.5239	10.4921	10.5567	10.2785	10.6358	10.3077	10.1538	10.6571
ENSMUSG00000031596	-0.158477	-1.11611	9.28376	9.30001	9.45848	-1.09216	0.299341	0.999992	1	protein_coding	Slc7a2	solute carrier family 7 (cationic amino acid transporter, y+ system), member 2 [Source:MGI Symbol;Acc:MGI:99828]	chr8	40862396	40922308	5	ensembl_havana	KNOWN	9.08425	9.45068	9.36509	9.25479	9.66541	9.45525	8.89942	9.10686	9.05299	9.13238	9.45394	9.48412
ENSMUSG00000027316	-0.365191	-1.28805	6.21341	5.81228	6.17747	-1.09194	0.299431	0.999992	-1	protein_coding	Gfra4	glial cell line derived neurotrophic factor family receptor alpha 4 [Source:MGI Symbol;Acc:MGI:1341873]	chr2	131039632	131043088	8	ensembl_havana	KNOWN	5.35936	5.64552	6.43195	5.50643	6.32754	6.69843	6.67819	6.20456	6.98388	6.1689	6.29362	6.26257
ENSMUSG00000040746	0.101495	1.07288	12.5659	12.4479	12.3464	1.09173	0.299519	0.999992	1	protein_coding	Rnf167	ring finger protein 167 [Source:MGI Symbol;Acc:MGI:1917760]	chr11	70647235	70651421	10	ensembl_havana	KNOWN	12.5177	12.329	12.4968	12.2662	12.3485	12.4244	12.7263	12.672	12.886	12.7467	12.7191	12.6585
ENSMUSG00000021226	-0.433594	-1.35059	10.2057	10.0863	10.5199	-1.09155	0.299596	0.999992	1	protein_coding	Acot2	acyl-CoA thioesterase 2 [Source:MGI Symbol;Acc:MGI:2159605]	chr12	83987861	83993873	1	ensembl_havana	KNOWN	9.35601	10.7801	10.1227	10.7737	11.0341	9.75175	10.1697	10.3758	9.69569	10.1366	10.4671	9.80554
ENSMUSG00000028637	0.262287	1.19938	7.99619	8.14515	7.88287	1.0915	0.299616	0.999992	-1	protein_coding	Ccdc30	coiled-coil domain containing 30 [Source:MGI Symbol;Acc:MGI:1920582]	chr4	119322893	119415521	13	ensembl_havana	KNOWN	8.07208	8.30525	8.05814	8.12043	8.239	7.28917	7.60333	8.11602	7.89347	8.0949	8.33082	7.83168
ENSMUSG00000062031	0.117751	1.08504	11.8169	11.784	11.6663	1.09142	0.299651	0.999992	1	protein_coding	Athl1	ATH1, acid trehalase-like 1 (yeast) [Source:MGI Symbol;Acc:MGI:2444047]	chr7	140941391	140947664	6	ensembl_havana	KNOWN	11.9811	11.6773	11.6936	11.7126	11.5308	11.7554	11.9561	11.847	11.9952	11.9639	11.8727	11.8172
ENSMUSG00000002326	0.108406	1.07804	10.5976	10.6208	10.5124	1.09122	0.299736	0.999992	1	protein_coding	Gmpr2	guanosine monophosphate reductase 2 [Source:MGI Symbol;Acc:MGI:1917903]	chr14	55672235	55678750	1	ensembl	KNOWN	10.7529	10.4252	10.6843	10.4921	10.4679	10.5772	10.5479	10.566	10.6864	10.7059	10.6145	10.6504
ENSMUSG00000036822	0.103205	1.07416	11.3634	11.3138	11.2106	1.09117	0.299755	0.999992	-1	protein_coding	Topors	topoisomerase I binding, arginine/serine-rich [Source:MGI Symbol;Acc:MGI:2146189]	chr4	40259601	40269850	1	ensembl_havana	KNOWN	11.3383	11.2539	11.3493	11.1981	11.2564	11.1775	11.4826	11.5996	11.5604	11.3867	11.2183	11.5395
ENSMUSG00000103421	-0.134992	-1.09809	6.8208	6.70225	6.83724	-1.09098	0.299834	0.999992	1	protein_coding	Golt1a	golgi transport 1 homolog A (S. cerevisiae) [Source:MGI Symbol;Acc:MGI:1915588]	chr1	133309800	133323026	2	ensembl_havana	KNOWN	6.53521	6.80517	6.76637	6.7488	7.06451	6.69843	6.74161	6.99546	6.90063	6.77589	6.88574	6.93175
ENSMUSG00000047617	0.176281	1.12997	9.81947	10.0976	9.92132	1.09077	0.299922	0.999992	-1	protein_coding	BC029214	cDNA sequence BC029214 [Source:MGI Symbol;Acc:MGI:2442831]	chr2	25455141	25461094	13	ensembl_havana	KNOWN	10.361	10.029	9.90275	10.0482	9.75753	9.9582	9.62662	9.59141	9.83674	9.83129	9.59604	9.29473
ENSMUSG00000035578	0.149548	1.10922	8.81923	8.66258	8.51303	1.09016	0.30018	0.999992	-1	protein_coding	Iqcg	IQ motif containing G [Source:MGI Symbol;Acc:MGI:1916957]	chr16	33015385	33056218	4	ensembl_havana	KNOWN	8.87593	8.43522	8.67658	8.40155	8.36707	8.77047	9.01302	9.00536	9.04655	8.96352	9.17882	9.09671
ENSMUSG00000007207	-0.576642	-1.49137	5.57456	5.44838	6.02503	-1.09012	0.300195	0.999992	1	protein_coding	Stx1a	syntaxin 1A (brain) [Source:MGI Symbol;Acc:MGI:109355]	chr5	135023482	135051100	6	ensembl_havana	KNOWN	4.51136	6.46597	5.36782	6.33871	6.45878	5.27759	5.15665	6.06017	4.63473	5.9279	5.71938	4.97569
ENSMUSG00000027300	0.107874	1.07764	9.74329	9.83305	9.72517	1.08921	0.300578	0.999992	-1	protein_coding	Ubox5	U box domain containing 5 [Source:MGI Symbol;Acc:MGI:2154658]	chr2	130590002	130630038	2	ensembl_havana	KNOWN	9.94209	9.74377	9.81328	9.84063	9.71001	9.62488	9.7742	9.70908	9.5666	9.79579	9.6348	9.76438
ENSMUSG00000048174	-0.27829	-1.21276	7.49167	7.30628	7.58457	-1.08874	0.300779	0.999992	1	protein_coding	Tmem81	transmembrane protein 81 [Source:MGI Symbol;Acc:MGI:1921876]	chr1	132506230	132508639	2	ensembl_havana	KNOWN	6.94432	7.75626	7.21825	7.79993	7.78489	7.16888	7.47858	7.83461	7.34045	7.88125	7.46594	7.22665
ENSMUSG00000059495	-0.123999	-1.08975	14.2203	14.177	14.301	-1.08855	0.300858	0.999992	-1	protein_coding	Arhgef12	Rho guanine nucleotide exchange factor (GEF) 12 [Source:MGI Symbol;Acc:MGI:1916882]	chr9	42963842	43105718	2	ensembl	KNOWN	14.2257	14.0845	14.2208	14.3866	14.2885	14.2279	14.1322	14.2473	14.0587	14.1369	14.137	14.4978
ENSMUSG00000048583	0.261579	1.19879	7.63579	7.6688	7.40722	1.08853	0.300868	0.999992	-1	protein_coding	Igf2	insulin-like growth factor 2 [Source:MGI Symbol;Acc:MGI:96434]	chr7	142650766	142666816	9	ensembl_havana	KNOWN	7.59316	7.18896	8.2243	7.38729	7.14468	7.68971	7.40212	7.62816	7.9219	7.81187	7.78977	7.84753
ENSMUSG00000072964	0.149561	1.10923	10.0177	10.1879	10.0383	1.08777	0.301184	0.999992	1	protein_coding	Bhlhb9	basic helix-loop-helix domain containing, class B9 [Source:MGI Symbol;Acc:MGI:1917487]	chrX	135885851	135891081	4	ensembl_havana	KNOWN	10.2025	10.3424	10.0187	9.90544	10.1463	10.0632	9.81532	9.9805	10.0706	9.68763	10.1419	9.83765
ENSMUSG00000015501	-0.139201	-1.1013	10.6062	10.5559	10.6951	-1.08759	0.301264	0.999992	1	protein_coding	Hivep2	human immunodeficiency virus type I enhancer binding protein 2 [Source:MGI Symbol;Acc:MGI:1338076]	chr10	13966075	14151374	6	ensembl_havana	KNOWN	10.5946	10.5514	10.5219	10.8363	10.7372	10.512	10.5633	10.6671	10.47	10.4986	10.4503	10.872
ENSMUSG00000055489	-0.405773	-1.3248	7.67662	7.76508	8.17085	-1.08713	0.301456	0.999992	1	protein_coding	Ano5	anoctamin 5 [Source:MGI Symbol;Acc:MGI:3576659]	chr7	51511029	51598709	1	ensembl	KNOWN	7.11227	8.19422	7.98877	7.53259	8.83004	8.14994	7.32139	7.42695	7.57333	7.17996	6.88574	7.92429
ENSMUSG00000041075	0.178336	1.13158	11.0674	11.0965	10.9181	1.08684	0.30158	0.999992	1	protein_coding	Fzd7	frizzled homolog 7 (Drosophila) [Source:MGI Symbol;Acc:MGI:108570]	chr1	59482424	59486955	1	ensembl_havana	KNOWN	11.0832	11.0973	11.1089	10.8204	11.2043	10.7296	11.0935	11.471	11.1768	10.9039	11.3117	10.8086
ENSMUSG00000033054	0.108533	1.07813	10.0477	10.1275	10.0189	1.08659	0.301684	0.999992	1	protein_coding	Npat	nuclear protein in the AT region [Source:MGI Symbol;Acc:MGI:107605]	chr9	53537047	53574342	2	ensembl_havana	KNOWN	10.1221	10.2521	10.0082	9.98335	10.09	9.98338	9.96898	10.1916	10.0546	9.85562	10.0461	10.0166
ENSMUSG00000002111	-0.284357	-1.21787	7.36415	7.10677	7.39113	-1.08651	0.301719	0.999992	1	protein_coding	Spi1	spleen focus forming virus (SFFV) proviral integration oncogene [Source:MGI Symbol;Acc:MGI:98282]	chr2	91082390	91115756	4	ensembl_havana	KNOWN	6.48711	7.2906	7.5426	7.0437	7.53017	7.59951	7.25773	7.67849	7.34045	7.59775	7.72738	7.27435
ENSMUSG00000044452	-0.140859	-1.10256	10.4629	10.5411	10.6819	-1.08633	0.301793	0.999992	-1	protein_coding	Zfp507	zinc finger protein 507 [Source:MGI Symbol;Acc:MGI:1916378]	chr7	35772343	35802989	3	ensembl_havana	KNOWN	10.3743	10.6955	10.5534	10.8292	10.6206	10.596	10.2509	10.5616	10.1357	10.2642	10.3887	10.2846
ENSMUSG00000024799	0.162252	1.11903	10.016	10.0002	9.83794	1.08612	0.301881	0.999992	-1	protein_coding	Tm7sf2	transmembrane 7 superfamily member 2 [Source:MGI Symbol;Acc:MGI:1920416]	chr19	6062821	6068373	14	ensembl_havana	KNOWN	10.3476	9.76158	9.89139	9.76175	9.81583	9.93626	10.1347	9.94324	10.2909	10.0459	10.0777	10.1851
ENSMUSG00000043505	-0.277502	-1.21209	8.0691	7.96063	8.23813	-1.08589	0.301981	0.999992	1	protein_coding	Gimap5	GTPase, IMAP family member 5 [Source:MGI Symbol;Acc:MGI:2442232]	chr6	48746197	48754210	4	ensembl_havana	KNOWN	7.44996	8.18368	8.24824	8.16569	8.57426	7.97444	7.7023	8.32004	7.74226	8.44574	8.05408	7.96846
ENSMUSG00000019927	0.089575	1.06406	10.8922	10.9936	10.904	1.08576	0.302034	0.999992	-1	protein_coding	Ube2d1	ubiquitin-conjugating enzyme E2D 1 [Source:MGI Symbol;Acc:MGI:2384911]	chr10	71254980	71285262	3	ensembl_havana	KNOWN	11.0213	10.9986	10.961	10.9651	10.8209	10.9261	10.7542	10.7518	10.8926	10.9418	10.8542	10.8187
ENSMUSG00000066278	0.0886957	1.06341	10.1299	10.1222	10.0335	1.08562	0.302094	0.999992	-1	protein_coding	Vps37b	vacuolar protein sorting 37B (yeast) [Source:MGI Symbol;Acc:MGI:1916724]	chr5	124004641	124032270	3	ensembl_havana	KNOWN	10.0577	10.2189	10.09	9.96427	10.0867	10.0496	10.3711	10.3081	10.3045	10.0368	10.0933	9.97749
ENSMUSG00000029918	0.124473	1.09011	9.17867	9.26666	9.14219	1.08504	0.302339	0.999992	-1	protein_coding	Mrps33	mitochondrial ribosomal protein S33 [Source:MGI Symbol;Acc:MGI:1338046]	chr6	39801804	39810988	4	ensembl_havana	KNOWN	9.16289	9.32215	9.31495	9.05878	9.04723	9.32057	9.21647	9.2413	9.03358	9.26807	9.17882	8.97929
ENSMUSG00000031093	-0.237045	-1.17858	7.10745	7.08706	7.3241	-1.08493	0.302385	0.999992	1	protein_coding	Dock11	dedicator of cytokinesis 11 [Source:MGI Symbol;Acc:MGI:1923224]	chrX	35888832	36076562	5	ensembl_havana	KNOWN	6.67056	7.34832	7.24229	7.20417	7.54993	7.21821	6.5423	7.2607	6.92892	7.11232	6.91403	7.29762
ENSMUSG00000001018	0.133257	1.09677	10.5924	10.543	10.4097	1.08464	0.302507	0.999992	-1	protein_coding	Snapin	SNAP-associated protein [Source:MGI Symbol;Acc:MGI:1333745]	chr3	90488026	90491033	5	ensembl_havana	KNOWN	10.351	10.8214	10.4566	10.3571	10.5388	10.3332	10.7445	10.6525	10.7806	10.6672	10.7618	10.6436
ENSMUSG00000024544	-0.130655	-1.09479	10.0614	10.105	10.2357	-1.08447	0.30258	0.999992	1	protein_coding	Ldlrad4	low density lipoprotein receptor class A domain containing 4 [Source:MGI Symbol;Acc:MGI:1277150]	chr18	67933257	68255549	1	ensembl	KNOWN	10.1378	10.061	10.1162	10.2403	10.1168	10.3499	9.80793	9.97715	10.1835	9.76309	9.89464	10.0884
ENSMUSG00000049502	-0.11507	-1.08303	9.85491	9.97156	10.0866	-1.08425	0.302673	0.999992	-1	protein_coding	Dtx3l	deltex 3-like (Drosophila) [Source:MGI Symbol;Acc:MGI:2656973]	chr16	35926511	35939151	2	ensembl_havana	KNOWN	9.95541	10.0083	9.95096	10.1045	10.1333	10.0221	9.63916	10.0168	9.64968	9.6121	9.55171	9.61492
ENSMUSG00000042524	0.0879764	1.06288	12.0689	12.1263	12.0384	1.08423	0.30268	0.999992	-1	protein_coding	Sun2	Sad1 and UNC84 domain containing 2 [Source:MGI Symbol;Acc:MGI:2443011]	chr15	79724070	79742536	9	ensembl_havana	KNOWN	12.1344	12.0927	12.152	11.9758	12.0407	12.0986	12.0554	11.9851	12.186	12.0211	12.0393	12.0456
ENSMUSG00000024664	0.175483	1.12934	13.7572	13.6383	13.4628	1.08387	0.302832	0.999992	1	protein_coding	Fads3	fatty acid desaturase 3 [Source:MGI Symbol;Acc:MGI:1928740]	chr19	10041548	10059671	1	ensembl	KNOWN	13.8525	13.3482	13.7143	13.5938	13.1153	13.6794	14.0219	13.8706	13.9932	13.9596	14.0141	13.9239
ENSMUSG00000029600	0.0960704	1.06886	9.09233	9.20117	9.1051	1.08382	0.302856	0.999992	-1	protein_coding	Rita1	RBPJ interacting and tubulin associated 1 [Source:MGI Symbol;Acc:MGI:1922021]	chr5	120594305	120612589	7	ensembl_havana	KNOWN	9.18567	9.25835	9.15948	9.02233	9.21135	9.08161	8.94729	9.08215	9.1463	9.02612	9.04451	8.94286
ENSMUSG00000035725	-0.110354	-1.07949	10.8731	10.8496	10.9599	-1.08366	0.302923	0.999992	-1	protein_coding	Prkx	protein kinase, X-linked [Source:MGI Symbol;Acc:MGI:1309999]	chrX	77761411	77796278	2	ensembl_havana	KNOWN	10.8127	10.7642	10.9718	10.949	11.0654	10.8655	10.8811	10.8935	10.8075	10.6652	10.8523	10.9493
ENSMUSG00000029414	0.301587	1.2325	6.29708	6.53852	6.23693	1.0836	0.302949	0.999992	1	protein_coding	Kntc1	kinetochore associated 1 [Source:MGI Symbol;Acc:MGI:2673709]	chr5	123749716	123821593	7	ensembl_havana	KNOWN	6.43736	6.83239	6.3458	6.29863	6.41635	5.99581	6.61184	6.67022	5.52782	5.9279	6.33606	6.16472
ENSMUSG00000036528	0.126572	1.0917	10.2735	10.316	10.1894	1.08353	0.302977	0.999992	1	protein_coding	Ppfibp2	PTPRF interacting protein, binding protein 2 (liprin beta 2) [Source:MGI Symbol;Acc:MGI:894649]	chr7	107595051	107748582	2	ensembl	KNOWN	10.2857	10.5493	10.113	10.2163	10.2004	10.1515	10.2509	10.4257	10.2606	10.2694	10.3861	10.1726
ENSMUSG00000043415	-0.166036	-1.12197	9.47456	9.39855	9.56459	-1.08298	0.30321	0.999992	1	protein_coding	Otud1	OTU domain containing 1 [Source:MGI Symbol;Acc:MGI:1918448]	chr2	19657752	19660583	1	ensembl_havana	KNOWN	9.08425	9.41511	9.69629	9.47306	9.59581	9.62488	9.37488	9.41957	9.3219	9.34866	9.7725	9.56785
ENSMUSG00000016833	0.135413	1.09841	10.2081	10.1711	10.0356	1.08243	0.303443	0.999992	1	protein_coding	Mrps18c	mitochondrial ribosomal protein S18C [Source:MGI Symbol;Acc:MGI:1915985]	chr5	100798627	100804471	6	ensembl_havana	KNOWN	10.3307	9.95666	10.2258	9.9514	9.98507	10.1704	10.4797	10.2031	10.3858	10.3252	10.3555	10.1279
ENSMUSG00000054091	0.100788	1.07236	11.3378	11.3161	11.2153	1.08243	0.303445	0.999992	1	protein_coding	1810037I17Rik	RIKEN cDNA 1810037I17 gene [Source:MGI Symbol;Acc:MGI:1914954]	chr3	122924203	122926184	1	ensembl_havana	KNOWN	11.4787	11.24	11.2296	11.1706	11.2549	11.2205	11.5148	11.3338	11.4366	11.3663	11.4388	11.3687
ENSMUSG00000022500	0.159868	1.11718	11.714	11.7958	11.636	1.08178	0.303718	0.999992	-1	protein_coding	Litaf	LPS-induced TN factor [Source:MGI Symbol;Acc:MGI:1929512]	chr16	10959275	11066157	4	ensembl_havana	KNOWN	11.7058	11.7514	11.9303	11.4021	11.8486	11.6571	11.6271	11.7306	12.006	11.4589	11.8167	11.6328
ENSMUSG00000024527	-0.0827023	-1.059	12.9989	12.9944	13.0771	-1.08166	0.303769	0.999992	-1	protein_coding	Afg3l2	AFG3-like AAA ATPase 2 [Source:MGI Symbol;Acc:MGI:1916847]	chr18	67404767	67449166	1	ensembl	KNOWN	13.058	12.9569	12.9684	13.122	13.0561	13.0532	12.9906	12.9439	12.9008	13.0098	12.9169	13.0102
ENSMUSG00000039632	0.241881	1.18253	6.87467	6.15992	5.91804	1.08129	0.303926	0.999992	-1	protein_coding	Ccdc151	coiled-coil domain containing 151 [Source:MGI Symbol;Acc:MGI:1924859]	chr9	21989871	22002634	2	ensembl	KNOWN	5.64886	6.35771	6.47318	5.82131	5.77652	6.15628	7.76469	7.98883	7.66027	7.88125	7.30435	7.66275
ENSMUSG00000000326	0.136825	1.09948	13.9938	14.239	14.1022	1.08124	0.303947	0.999992	-1	protein_coding	Comt	catechol-O-methyltransferase [Source:MGI Symbol;Acc:MGI:88470]	chr16	18406886	18426852	4	ensembl_havana	KNOWN	14.4043	14.1031	14.2096	13.9264	14.0973	14.2828	14.0619	13.7315	13.9808	13.7347	13.7588	13.6349
ENSMUSG00000037169	-0.191984	-1.14233	7.0728	7.07491	7.26689	-1.08122	0.303957	0.999992	-1	protein_coding	Mycn	v-myc myelocytomatosis viral related oncogene, neuroblastoma derived (avian) [Source:MGI Symbol;Acc:MGI:97357]	chr12	12936096	12941914	3	ensembl_havana	KNOWN	6.87126	7.20987	7.14361	7.30875	7.42708	7.06486	6.86066	7.3041	6.84233	7.15776	7.04771	6.63561
ENSMUSG00000025575	0.0977783	1.07012	11.9065	11.9064	11.8086	1.0812	0.303966	0.999992	-1	protein_coding	Cant1	calcium activated nucleotidase 1 [Source:MGI Symbol;Acc:MGI:1923275]	chr11	118406289	118419086	6	ensembl_havana	KNOWN	11.9303	11.8735	11.9154	11.9331	11.6671	11.8257	11.9077	11.9909	11.9614	12.0546	11.8986	11.9191
ENSMUSG00000040188	0.111141	1.08008	13.2445	13.177	13.0659	1.08112	0.304	0.999992	1	protein_coding	Scamp2	secretory carrier membrane protein 2 [Source:MGI Symbol;Acc:MGI:1346518]	chr9	57560944	57588797	1	ensembl	KNOWN	13.2602	13.0318	13.2391	13.0661	12.9289	13.2028	13.3912	13.3541	13.4905	13.2298	13.3531	13.3859
ENSMUSG00000060739	0.151556	1.11077	11.1913	11.1233	10.9718	1.081	0.304052	0.999992	-1	protein_coding	Nsa2	NSA2 ribosome biogenesis homolog (S. cerevisiae) [Source:MGI Symbol;Acc:MGI:1913883]	chr13	97129427	97137926	1	ensembl	KNOWN	11.2848	10.8466	11.2386	10.7664	10.953	11.1961	11.3966	11.2545	11.4802	11.302	11.2794	11.2969
ENSMUSG00000045795	-0.133641	-1.09706	10.119	10.1226	10.2562	-1.0809	0.304094	0.999992	1	protein_coding	Whamm	WAS protein homolog associated with actin, golgi membranes and microtubules [Source:MGI Symbol;Acc:MGI:2142282]	chr7	81571292	81596836	1	ensembl	KNOWN	10.0822	10.2189	10.0666	10.3547	10.1495	10.2644	9.95901	10.0868	9.79508	10.3933	10.0171	10.0409
ENSMUSG00000024732	0.150578	1.11001	9.83175	9.84883	9.69825	1.08053	0.30425	0.999992	-1	protein_coding	Ccdc86	coiled-coil domain containing 86 [Source:MGI Symbol;Acc:MGI:1277220]	chr19	10941481	10949266	3	ensembl_havana	KNOWN	9.89218	9.60466	10.0496	9.50863	9.68341	9.9027	10.0682	9.8216	9.96863	9.72585	9.82558	9.92989
ENSMUSG00000040703	0.177419	1.13086	10.9847	11.0651	10.8877	1.08018	0.3044	0.999992	-1	protein_coding	Cyp2s1	cytochrome P450, family 2, subfamily s, polypeptide 1 [Source:MGI Symbol;Acc:MGI:1921384]	chr7	25802475	25816913	4	ensembl_havana	KNOWN	11.3092	10.9214	10.9646	10.7682	10.8981	10.9967	10.8669	11.0012	11.3762	10.7135	11.1397	10.8603
ENSMUSG00000020297	-0.231583	-1.17412	7.88776	7.86913	8.10071	-1.08014	0.304414	0.999992	1	protein_coding	Nsg2	neuron specific gene family member 2 [Source:MGI Symbol;Acc:MGI:1202070]	chr11	32000463	32059202	3	ensembl_havana	KNOWN	7.72341	8.19422	7.68975	7.85624	8.51517	7.93072	7.63708	8.09147	7.7738	7.88125	7.46594	7.89408
ENSMUSG00000074088	0.122359	1.08851	10.0917	10.1004	9.97805	1.07994	0.304503	0.999992	1	protein_coding	Snrnp40	small nuclear ribonucleoprotein 40 (U5) [Source:MGI Symbol;Acc:MGI:1913835]	chr4	130360132	130390026	4	ensembl_havana	KNOWN	10.0903	10.098	10.113	10.0084	10.042	9.88372	10.2123	9.9603	10.2297	10.1592	10.3374	9.96664
ENSMUSG00000046082	0.215079	1.16077	15.3525	15.317	15.1019	1.07974	0.304585	0.999992	-1	protein_coding	Tmem174	transmembrane protein 174 [Source:MGI Symbol;Acc:MGI:1915594]	chr13	98634978	98637410	1	ensembl	KNOWN	15.6455	14.9062	15.3993	15.1576	14.7373	15.4108	15.4407	15.4362	15.652	15.4393	15.4875	15.5171
ENSMUSG00000028522	-0.171146	-1.12595	11.7095	11.5997	11.7709	-1.07928	0.304782	0.999992	1	protein_coding	Mier1	mesoderm induction early response 1 homolog (Xenopus laevis [Source:MGI Symbol;Acc:MGI:1918398]	chr4	103114390	103165754	15	ensembl_havana	KNOWN	11.304	11.7875	11.7077	11.9566	11.8446	11.5114	11.6124	11.9028	11.575	11.7872	11.6772	11.848
ENSMUSG00000024298	-0.310916	-1.2405	10.7953	10.886	11.1969	-1.07913	0.304846	0.999992	-1	protein_coding	Zfp871	zinc finger protein 871 [Source:MGI Symbol;Acc:MGI:1921793]	chr17	32771236	32788287	3	ensembl_havana	KNOWN	11.1271	11.3953	10.1356	10.8912	11.2106	11.4889	10.5589	11.0029	10.765	10.2719	10.1686	10.5278
ENSMUSG00000044715	0.131266	1.09525	9.84167	9.84435	9.71309	1.07834	0.30518	0.999992	1	protein_coding	Gskip	GSK3B interacting protein [Source:MGI Symbol;Acc:MGI:1914037]	chr12	105685352	105703047	1	ensembl	KNOWN	10.016	9.7038	9.81328	9.77276	9.55727	9.80922	9.95901	9.7645	10.061	9.90309	9.98409	9.756
ENSMUSG00000052273	-0.368725	-1.29121	7.13477	6.69465	7.06338	-1.07742	0.305571	0.999992	-1	protein_coding	Dnah3	dynein, axonemal, heavy chain 3 [Source:MGI Symbol;Acc:MGI:2683040]	chr7	119922717	120095177	1	ensembl	KNOWN	6.90825	7.12435	6.05135	7.24691	7.31604	6.62717	7.38236	7.48467	6.98388	7.22335	7.0979	8.17104
ENSMUSG00000026816	-0.0945023	-1.0677	10.2215	10.1274	10.2219	-1.07724	0.305652	0.999992	-1	protein_coding	Gtf3c5	general transcription factor IIIC, polypeptide 5 [Source:MGI Symbol;Acc:MGI:1917489]	chr2	28566311	28583751	7	ensembl_havana	KNOWN	10.1648	10.098	10.1195	10.2028	10.2676	10.1953	10.1376	10.2839	10.1628	10.2719	10.4837	10.2699
ENSMUSG00000032322	0.324885	1.25256	5.92844	6.08977	5.76489	1.07715	0.305686	0.999992	1	protein_coding	Pstpip1	proline-serine-threonine phosphatase-interacting protein 1 [Source:MGI Symbol;Acc:MGI:1321396]	chr9	56089962	56128888	7	ensembl_havana	KNOWN	6.09632	6.35771	5.81528	5.35834	6.32754	5.60879	6.13319	5.9552	5.85713	6.41332	5.27193	5.94654
ENSMUSG00000020570	0.0984651	1.07063	13.9854	13.7905	13.692	1.07714	0.305693	0.999992	1	protein_coding	Sypl	synaptophysin-like protein [Source:MGI Symbol;Acc:MGI:108081]	chr12	32953891	32979050	6	ensembl_havana	KNOWN	13.9141	13.6772	13.7802	13.7363	13.5774	13.7623	14.2604	14.2096	14.2289	14.1671	14.2136	14.2972
ENSMUSG00000028701	-0.162149	-1.11895	10.3958	10.3074	10.4696	-1.0764	0.306009	0.999992	-1	protein_coding	Lurap1	leucine rich adaptor protein 1 [Source:MGI Symbol;Acc:MGI:1915325]	chr4	116132406	116151338	2	ensembl_havana	KNOWN	10.1063	10.633	10.183	10.4809	10.5289	10.3989	10.2965	10.6121	10.3832	10.2745	10.2787	10.5738
ENSMUSG00000018171	0.108339	1.07799	12.8586	12.912	12.8036	1.07602	0.306169	0.999992	-1	protein_coding	Vmp1	vacuole membrane protein 1 [Source:MGI Symbol;Acc:MGI:1923159]	chr11	86583865	86683836	8	ensembl_havana	KNOWN	12.9176	12.9228	12.8954	12.8202	12.6273	12.9634	12.9087	12.8353	12.9071	12.8511	12.939	12.7158
ENSMUSG00000040675	-0.324992	-1.25266	7.88715	7.87277	8.19777	-1.07594	0.306205	0.999992	1	protein_coding	Mthfd1l	methylenetetrahydrofolate dehydrogenase (NADP+ dependent) 1-like [Source:MGI Symbol;Acc:MGI:1924836]	chr10	3973118	4167081	4	ensembl_havana	KNOWN	8.49321	7.36705	7.75806	8.50203	8.33325	7.75802	7.88193	7.28256	7.97712	7.70878	7.55845	8.02532
ENSMUSG00000031286	0.158956	1.11648	8.99067	9.06689	8.90793	1.07592	0.306214	0.999992	-1	protein_coding	Glt28d2	glycosyltransferase 28 domain containing 2 [Source:MGI Symbol;Acc:MGI:2443773]	chr3	85869849	85887516	1	ensembl_havana	KNOWN	9.23018	8.86242	9.10806	8.99123	8.7122	9.02036	8.82084	8.73111	9.15231	8.91803	9.16711	9.17418
ENSMUSG00000028373	-0.279217	-1.21354	8.44087	8.25191	8.53113	-1.07587	0.306236	0.999992	-1	protein_coding	Astn2	astrotactin 2 [Source:MGI Symbol;Acc:MGI:1889277]	chr4	65380803	66404611	2	ensembl_havana	KNOWN	7.91735	7.97967	8.8587	8.08552	8.81378	8.69408	8.47392	8.36171	8.63902	8.44574	8.30968	8.71121
ENSMUSG00000041408	-0.133543	-1.09698	12.3348	12.3683	12.5018	-1.07535	0.306457	0.999992	1	protein_coding	Wapal	wings apart-like homolog (Drosophila) [Source:MGI Symbol;Acc:MGI:2675859]	chr14	34673928	34747983	7	ensembl_havana	KNOWN	12.1927	12.6039	12.3082	12.6309	12.476	12.3985	12.2203	12.3084	12.0749	12.2813	12.1542	12.3677
ENSMUSG00000033849	-0.492849	-1.40722	6.08531	5.77364	6.26649	-1.07529	0.306484	0.999992	1	protein_coding	B3galt2	UDP-Gal:betaGlcNAc beta 1,3-galactosyltransferase, polypeptide 2 [Source:MGI Symbol;Acc:MGI:1349461]	chr1	143640664	143654614	1	ensembl_havana	KNOWN	4.69193	6.69084	5.93814	6.12616	5.84211	6.83118	6.0851	6.67022	6.12506	5.87446	6.53131	5.61724
ENSMUSG00000056228	0.117732	1.08503	10.6215	10.7446	10.6268	1.07523	0.306507	0.999992	-1	protein_coding	Cars2	cysteinyl-tRNA synthetase 2 (mitochondrial)(putative) [Source:MGI Symbol;Acc:MGI:1919191]	chr8	11514021	11550771	1	ensembl	KNOWN	10.7606	10.7266	10.7465	10.5401	10.5731	10.7674	10.6893	10.625	10.5473	10.5843	10.6252	10.2729
ENSMUSG00000032602	-0.192929	-1.14308	12.4329	12.107	12.2999	-1.07518	0.306529	0.999992	1	protein_coding	Slc25a20	solute carrier family 25 (mitochondrial carnitine/acylcarnitine translocase), member 20 [Source:MGI Symbol;Acc:MGI:1928738]	chr9	108662088	108684641	3	ensembl_havana	KNOWN	12.3911	12.0042	11.9257	12.2294	12.6848	11.9856	12.9143	12.6193	12.7235	12.6531	12.5132	12.5501
ENSMUSG00000037349	0.13504	1.09812	9.9246	9.95843	9.82339	1.07516	0.306537	0.999992	-1	protein_coding	Nudt22	nudix (nucleoside diphosphate linked moiety X)-type motif 22 [Source:MGI Symbol;Acc:MGI:1915573]	chr19	6993018	6996117	3	ensembl_havana	KNOWN	9.95541	9.98726	9.93261	9.71684	9.68341	10.0699	10.0866	9.74495	10.08	9.91637	9.91927	10.0025
ENSMUSG00000048186	-0.0979549	-1.07026	10.5481	10.5935	10.6915	-1.07507	0.306576	0.999992	1	protein_coding	Bend7	BEN domain containing 7 [Source:MGI Symbol;Acc:MGI:2443100]	chr2	4717831	4802142	4	ensembl_havana	KNOWN	10.688	10.6233	10.4694	10.7479	10.597	10.7296	10.5074	10.4835	10.396	10.3596	10.4671	10.508
ENSMUSG00000029617	0.141938	1.10339	11.9671	12.0346	11.8926	1.07484	0.306675	0.999992	-1	protein_coding	Ccz1	CCZ1 vacuolar protein trafficking and biogenesis associated [Source:MGI Symbol;Acc:MGI:2141070]	chr5	143987909	144014877	5	ensembl_havana	KNOWN	12.3234	11.7814	11.9989	11.9241	11.7718	11.982	12.0158	11.9098	12.0315	12.068	11.911	11.8879
ENSMUSG00000073409	-0.218058	-1.16317	11.4221	10.9054	11.1234	-1.07484	0.306677	0.999992	1	protein_coding	H2-Q6	histocompatibility 2, Q region locus 6 [Source:MGI Symbol;Acc:MGI:95935]	chr17	35424850	35430055	2	ensembl_havana	KNOWN	10.5946	10.982	11.1396	10.6195	11.4437	11.3071	11.7982	11.9734	11.864	11.7497	11.8555	11.7375
ENSMUSG00000025804	-0.823019	-1.7691	5.16091	4.52599	5.34901	-1.07481	0.306689	0.999992	-1	protein_coding	Ccr1	chemokine (C-C motif) receptor 1 [Source:MGI Symbol;Acc:MGI:104618]	chr9	123962126	123968692	1	ensembl	KNOWN	2.9264	6.24067	4.41089	4.39681	6.37263	5.27759	5.41191	4.98217	6.65181	4.90142	4.98242	5.37623
ENSMUSG00000020572	-0.167031	-1.12275	13.8053	13.6852	13.8522	-1.07476	0.306708	0.999992	1	protein_coding	Nampt	nicotinamide phosphoribosyltransferase [Source:MGI Symbol;Acc:MGI:1929865]	chr12	32820335	32853369	1	ensembl	KNOWN	13.9633	13.5525	13.5397	13.8848	13.9565	13.7153	13.9743	13.7899	13.8911	13.7533	13.5586	14.0849
ENSMUSG00000039463	0.267118	1.2034	13.5409	13.9282	13.6611	1.07423	0.306936	0.999992	1	protein_coding	Slc9a8	solute carrier family 9 (sodium/hydrogen exchanger), member 8 [Source:MGI Symbol;Acc:MGI:1924281]	chr2	167421712	167477000	13	ensembl_havana	KNOWN	13.9092	14.0811	13.7942	13.931	13.2727	13.7796	13.7131	13.2126	12.6841	13.4011	13.5619	13.1502
ENSMUSG00000036980	0.104448	1.07508	10.8132	10.8496	10.7451	1.07378	0.307128	0.999992	-1	protein_coding	Taf6	TAF6 RNA polymerase II, TATA box binding protein (TBP)-associated factor [Source:MGI Symbol;Acc:MGI:109129]	chr5	138178617	138187451	8	ensembl_havana	KNOWN	10.7856	10.8112	10.9519	10.8292	10.5779	10.8282	10.8218	10.7674	10.8037	10.7622	10.9375	10.8816
ENSMUSG00000033813	0.0789252	1.05623	10.8106	10.8208	10.7419	1.07346	0.307263	0.999992	1	protein_coding	Tcea1	transcription elongation factor A (SII) 1 [Source:MGI Symbol;Acc:MGI:1196624]	chr1	4857814	4897909	2	ensembl_havana	KNOWN	10.8176	10.8009	10.844	10.7159	10.7199	10.79	10.7789	10.7518	10.8654	10.8753	10.8669	10.9007
ENSMUSG00000029322	0.174266	1.12839	9.59962	9.67324	9.49897	1.07305	0.307441	0.999992	-1	protein_coding	Plac8	placenta-specific 8 [Source:MGI Symbol;Acc:MGI:2445289]	chr5	100553725	100572245	4	ensembl_havana	KNOWN	9.62406	9.48539	9.91027	9.17955	9.55727	9.7601	9.73578	9.55595	9.73627	9.45715	9.45875	9.73485
ENSMUSG00000071506	0.119897	1.08666	9.91893	9.9202	9.80031	1.07304	0.307444	0.999992	1	protein_coding	Tmem139	transmembrane protein 139 [Source:MGI Symbol;Acc:MGI:1924444]	chr6	42261970	42264555	1	ensembl	KNOWN	10.0782	9.77217	9.91027	9.73197	9.82397	9.84499	10.0558	10.0522	9.92365	9.79219	10.1269	9.91492
ENSMUSG00000087260	0.137285	1.09983	12.4249	12.4465	12.3092	1.07288	0.307513	0.999992	1	protein_coding	Lamtor5	late endosomal/lysosomal adaptor, MAPK and MTOR activator 5 [Source:MGI Symbol;Acc:MGI:1915826]	chr3	107278858	107284082	2	ensembl_havana	KNOWN	12.6567	12.1998	12.483	12.2875	12.1788	12.4613	12.523	12.3925	12.5333	12.4357	12.5821	12.3656
ENSMUSG00000020705	-0.127354	-1.09229	11.8635	11.7696	11.897	-1.07277	0.307559	0.999992	1	protein_coding	Ddx42	DEAD (Asp-Glu-Ala-Asp) box polypeptide 42 [Source:MGI Symbol;Acc:MGI:1919297]	chr11	106216926	106249139	2	ensembl_havana	KNOWN	11.6136	11.9747	11.7206	11.9639	11.9571	11.77	11.7556	12.0237	11.8539	12.0142	11.888	11.8272
ENSMUSG00000075302	0.180023	1.1329	8.43814	8.5879	8.40788	1.07207	0.307861	0.999992	1	protein_coding	Erich2	glutamate rich 2 [Source:MGI Symbol;Acc:MGI:1913998]	chr2	70508819	70540884	5	ensembl_havana	KNOWN	8.76938	8.3717	8.62264	8.72253	8.08497	8.41615	8.51986	8.15209	8.39723	8.43656	8.46115	8.30338
ENSMUSG00000027709	-0.111135	-1.08008	13.646	13.6681	13.7792	-1.07196	0.307908	0.999992	-1	protein_coding	Mccc1	methylcrotonoyl-Coenzyme A carboxylase 1 (alpha) [Source:MGI Symbol;Acc:MGI:1919289]	chr3	35959312	36000678	8	ensembl_havana	KNOWN	13.6931	13.7308	13.5804	13.9342	13.5939	13.8096	13.5513	13.631	13.4629	13.5894	13.6586	13.5172
ENSMUSG00000042505	0.112999	1.08147	9.10853	9.1142	9.00121	1.07176	0.307994	0.999992	1	protein_coding	Sdhaf3	succinate dehydrogenase complex assembly factor 3 [Source:MGI Symbol;Acc:MGI:1913288]	chr6	6956004	7042979	2	ensembl_havana	KNOWN	9.09231	9.05959	9.19071	8.97861	8.99772	9.02729	9.26585	9.08837	9.23959	9.30893	9.12538	8.92802
ENSMUSG00000051934	-0.0912793	-1.06531	10.2219	10.2057	10.297	-1.07099	0.308323	0.999992	1	protein_coding	Spats2	spermatogenesis associated, serine-rich 2 [Source:MGI Symbol;Acc:MGI:1919822]	chr15	99126578	99213206	1	ensembl	KNOWN	10.1456	10.2189	10.2527	10.315	10.3204	10.2556	9.97889	10.1771	10.2154	10.2668	10.2706	10.2462
ENSMUSG00000036334	-0.310501	-1.24014	7.2642	7.04664	7.35715	-1.07068	0.308455	0.999992	-1	protein_coding	Igsf10	immunoglobulin superfamily, member 10 [Source:MGI Symbol;Acc:MGI:1923481]	chr3	59316735	59344394	4	ensembl_havana	KNOWN	6.43736	6.96129	7.74128	6.9433	7.51013	7.61801	7.30048	7.34622	7.5553	7.32645	7.02195	7.40865
ENSMUSG00000020154	-0.192482	-1.14273	12.319	12.1577	12.3502	-1.06969	0.308881	0.999992	1	protein_coding	Ptprb	protein tyrosine phosphatase, receptor type, B [Source:MGI Symbol;Acc:MGI:97809]	chr10	116301374	116389538	1	ensembl	KNOWN	11.9077	12.075	12.4905	12.3103	12.5625	12.1779	12.2424	12.3289	12.2399	12.4699	12.2187	12.8043
ENSMUSG00000004661	0.299252	1.23051	7.96772	8.26504	7.96579	1.06953	0.308951	0.999992	-1	protein_coding	Arid3b	AT rich interactive domain 3B (BRIGHT-like) [Source:MGI Symbol;Acc:MGI:1930768]	chr9	57790353	57836793	10	ensembl_havana	KNOWN	7.98817	8.65698	8.14998	8.31379	8.22678	7.35681	7.65366	8.36171	7.75812	7.90809	7.59385	7.64472
ENSMUSG00000032271	0.299267	1.23052	6.15554	6.23773	5.93846	1.06902	0.309171	0.999992	-1	protein_coding	Nnmt	nicotinamide N-methyltransferase [Source:MGI Symbol;Acc:MGI:1099443]	chr9	48591877	48605153	5	ensembl_havana	KNOWN	6.53521	6.02166	6.15632	5.70347	5.55971	6.55221	5.81716	6.73507	6.3085	6.21263	6.20481	6.05975
ENSMUSG00000025726	0.164821	1.12103	10.726	10.5645	10.3997	1.0686	0.309352	0.999992	1	protein_coding	Slc28a1	solute carrier family 28 (sodium-coupled nucleoside transporter), member 1 [Source:MGI Symbol;Acc:MGI:3605073]	chr7	81114799	81170416	2	ensembl_havana	KNOWN	10.7955	10.4518	10.4463	10.5949	10.0799	10.5243	10.9176	10.9355	11.2046	10.8357	10.9883	10.9382
ENSMUSG00000028884	0.121894	1.08816	9.23973	9.22287	9.10098	1.06841	0.30943	0.999992	1	protein_coding	Rpa2	replication protein A2 [Source:MGI Symbol;Acc:MGI:1339939]	chr4	132768332	132778752	6	ensembl_havana	KNOWN	9.32215	9.21246	9.134	8.90711	9.21135	9.18448	9.27123	9.38967	9.43963	9.1772	9.43455	9.19292
ENSMUSG00000023791	0.147917	1.10797	10.4886	10.5168	10.3689	1.06799	0.309612	0.999992	-1	protein_coding	Pigx	phosphatidylinositol glycan anchor biosynthesis, class X [Source:MGI Symbol;Acc:MGI:1919334]	chr16	32084418	32099738	11	ensembl_havana	KNOWN	10.642	10.4779	10.4306	10.4004	10.2942	10.4122	10.8126	10.3707	10.561	10.5399	10.6756	10.2462
ENSMUSG00000031843	0.150786	1.11017	8.59144	8.61465	8.46387	1.06789	0.309655	0.999992	-1	protein_coding	Mphosph6	M phase phosphoprotein 6 [Source:MGI Symbol;Acc:MGI:1915783]	chr8	117791645	117801929	1	ensembl	KNOWN	8.59882	8.76688	8.47825	8.48427	8.54502	8.36231	8.5644	8.93809	8.63902	8.67401	8.73136	8.31483
ENSMUSG00000040723	0.176781	1.13036	10.1306	10.1281	9.95135	1.06776	0.309711	0.999992	-1	protein_coding	Rcsd1	RCSD domain containing 1 [Source:MGI Symbol;Acc:MGI:2676394]	chr1	165646516	165709757	5	ensembl_havana	KNOWN	9.81149	10.1036	10.4694	9.77642	10.2405	9.83712	10.1783	10.2427	10.2183	10.3077	10.2091	10.1726
ENSMUSG00000057948	-0.475257	-1.39017	5.86357	5.51207	5.98733	-1.06772	0.309728	0.999992	-1	protein_coding	Unc13d	unc-13 homolog D (C. elegans) [Source:MGI Symbol;Acc:MGI:1917700]	chr11	116062095	116077961	9	ensembl_havana	KNOWN	4.69193	6.56666	5.27763	6.3777	6.13162	5.45267	5.24685	6.37703	6.07531	6.1689	6.11017	5.88642
ENSMUSG00000043789	0.156826	1.11483	10.5251	10.2924	10.1356	1.06764	0.309761	0.999992	1	protein_coding	Vwce	von Willebrand factor C and EGF domains [Source:MGI Symbol;Acc:MGI:1919018]	chr19	10634233	10665210	1	ensembl	KNOWN	10.5308	10.1824	10.1642	10.3741	9.85607	10.1767	10.7132	10.7301	10.9033	10.775	10.9236	10.9712
ENSMUSG00000024906	0.122902	1.08892	9.11391	9.12314	9.00024	1.06757	0.309794	0.999992	-1	protein_coding	Mus81	MUS81 endonuclease homolog (yeast) [Source:MGI Symbol;Acc:MGI:1918961]	chr19	5482345	5488402	11	ensembl_havana	KNOWN	9.02654	9.28814	9.05475	9.04673	9.0049	8.9491	9.19963	9.02494	8.96693	9.41098	9.31764	9.07667
ENSMUSG00000021607	0.149634	1.10929	10.7889	10.7404	10.5908	1.06752	0.309817	0.999992	1	protein_coding	Mrpl36	mitochondrial ribosomal protein L36 [Source:MGI Symbol;Acc:MGI:2137228]	chr13	73331009	73332175	1	ensembl	KNOWN	10.8273	10.5697	10.8243	10.4719	10.4311	10.8693	10.9977	10.9024	10.9763	10.7931	11.0769	10.7274
ENSMUSG00000010057	0.119936	1.08669	10.9494	11.0054	10.8855	1.06746	0.309841	0.999992	1	protein_coding	Nprl2	nitrogen permease regulator-like 2 [Source:MGI Symbol;Acc:MGI:1914482]	chr9	107542226	107545706	5	ensembl_havana	KNOWN	11.0505	11.0545	10.9112	10.9063	10.722	11.0282	10.9548	10.9234	11.0808	11.1029	10.8172	10.8406
ENSMUSG00000051736	0.192363	1.14263	8.67993	8.88418	8.69181	1.06734	0.309893	0.999992	-1	protein_coding	Fam229b	family with sequence similarity 229, member B [Source:MGI Symbol;Acc:MGI:1913587]	chr10	39118804	39133914	10	ensembl_havana	KNOWN	9.22286	8.6184	8.81127	8.83888	8.47438	8.76218	8.39721	8.62388	8.93938	8.44574	8.41241	8.6126
ENSMUSG00000026836	0.134052	1.09737	9.65369	9.726	9.59194	1.06724	0.309936	0.999992	-1	protein_coding	Acvr1	activin A receptor, type 1 [Source:MGI Symbol;Acc:MGI:87911]	chr2	58388644	58567157	6	ensembl_havana	KNOWN	9.72081	9.63589	9.82128	9.49982	9.79527	9.48074	9.47625	9.76061	9.5255	9.5749	9.67255	9.88066
ENSMUSG00000044857	-0.0796264	-1.05674	11.1763	11.1115	11.1911	-1.06716	0.30997	0.999992	-1	protein_coding	Lemd2	LEM domain containing 2 [Source:MGI Symbol;Acc:MGI:2385045]	chr17	27189601	27204438	1	ensembl	KNOWN	11.0913	11.1523	11.0908	11.1636	11.2075	11.2022	11.2906	11.1661	11.1827	11.2066	11.207	11.1544
ENSMUSG00000074513	0.125846	1.09115	9.22801	9.25282	9.12697	1.06683	0.310111	0.999992	-1	protein_coding	Arfip1	ADP-ribosylation factor interacting protein 1 [Source:MGI Symbol;Acc:MGI:1277120]	chr3	84496093	84582625	3	ensembl_havana	KNOWN	9.39563	9.08811	9.27471	9.13472	9.06794	9.17826	9.33431	9.01844	9.24523	9.2472	9.49197	9.25961
ENSMUSG00000019139	0.11501	1.08298	11.7887	11.9016	11.7866	1.0665	0.310257	0.999992	1	protein_coding	Isyna1	myo-inositol 1-phosphate synthase A1 [Source:MGI Symbol;Acc:MGI:1919030]	chr8	70594481	70597288	1	ensembl	KNOWN	11.9292	11.9678	11.8077	11.752	11.7495	11.8582	11.8065	11.5362	11.932	11.7064	11.6543	11.7639
ENSMUSG00000037979	0.193558	1.14358	9.21914	9.41713	9.22357	1.06648	0.310263	0.999992	-1	protein_coding	Ccdc92	coiled-coil domain containing 92 [Source:MGI Symbol;Acc:MGI:106485]	chr5	124834418	124862424	3	ensembl_havana	KNOWN	9.55576	9.04803	9.64761	9.00997	9.2957	9.36505	9.28194	8.86028	9.17611	8.91803	9.24155	9.22968
ENSMUSG00000052560	0.207834	1.15495	8.53018	8.53824	8.3304	1.06632	0.31033	0.999992	-1	protein_coding	Cpne8	copine VIII [Source:MGI Symbol;Acc:MGI:1914121]	chr15	90487482	90679432	5	ensembl_havana	KNOWN	8.1819	8.89506	8.53775	8.10888	8.56458	8.31774	8.58183	8.5173	8.94632	8.70496	8.62414	8.38168
ENSMUSG00000041992	-0.227316	-1.17066	9.09793	8.91138	9.1387	-1.06588	0.310521	0.999992	1	protein_coding	Rapgef5	Rap guanine nucleotide exchange factor (GEF) 5 [Source:MGI Symbol;Acc:MGI:2444365]	chr12	117516479	117756978	1	ensembl	KNOWN	8.7389	8.83576	9.15948	9.19054	9.3361	8.88944	9.08204	9.16097	9.122	9.16056	8.78595	9.71338
ENSMUSG00000027329	-0.174791	-1.1288	9.36423	9.56206	9.73685	-1.06538	0.310739	0.999992	-1	protein_coding	Spef1	sperm flagellar 1 [Source:MGI Symbol;Acc:MGI:3513546]	chr2	131170261	131187282	3	ensembl_havana	KNOWN	9.44682	9.56057	9.67878	9.9121	9.80764	9.49081	8.8427	9.04426	8.85344	9.46621	9.38488	8.88258
ENSMUSG00000024082	0.0836914	1.05973	10.7636	10.7076	10.6239	1.06536	0.310748	0.999992	1	protein_coding	Ndufaf7	NADH dehydrogenase (ubiquinone) 1 alpha subcomplex assembly factor 7 [Source:MGI Symbol;Acc:MGI:1920944]	chr17	78937135	78948052	1	ensembl	KNOWN	10.6115	10.7357	10.7757	10.6297	10.6275	10.6146	10.8881	10.9338	10.8018	10.8444	10.8614	10.8386
ENSMUSG00000032077	0.118697	1.08575	9.14871	9.25107	9.13238	1.06504	0.310884	0.999992	1	protein_coding	Bud13	BUD13 homolog (yeast) [Source:MGI Symbol;Acc:MGI:2443443]	chr9	46283008	46298783	4	ensembl_havana	KNOWN	9.11622	9.35067	9.28633	9.22837	9.20513	8.96363	9.06354	9.35398	9.14026	9.01382	9.07615	8.98647
ENSMUSG00000021671	-0.1014	-1.07281	9.44177	9.52388	9.62528	-1.06441	0.311155	0.999992	1	protein_coding	Poc5	POC5 centriolar protein homolog (Chlamydomonas) [Source:MGI Symbol;Acc:MGI:1914713]	chr13	96388294	96415587	1	ensembl	KNOWN	9.48405	9.59674	9.49085	9.67831	9.63335	9.56418	9.19963	9.27985	9.40481	9.18271	9.34906	9.43774
ENSMUSG00000024844	0.155006	1.11343	11.6004	11.5945	11.4395	1.0634	0.311594	0.999992	-1	protein_coding	Banf1	barrier to autointegration factor 1 [Source:MGI Symbol;Acc:MGI:1346330]	chr19	5364641	5366645	2	ensembl	KNOWN	11.7825	11.363	11.638	11.2581	11.3496	11.7109	11.7216	11.6115	11.8957	11.5691	11.7189	11.5863
ENSMUSG00000033430	-0.143428	-1.10453	10.9416	10.8401	10.9835	-1.06289	0.311815	0.999992	1	protein_coding	Terf2ip	telomeric repeat binding factor 2, interacting protein [Source:MGI Symbol;Acc:MGI:1929871]	chr8	112011359	112020528	1	ensembl	KNOWN	10.5337	10.9007	11.0858	10.9952	11.0498	10.9055	10.8508	11.0688	11.065	10.8989	10.9044	11.0401
ENSMUSG00000025324	-0.236069	-1.17778	7.3932	7.38446	7.62053	-1.06267	0.311909	0.999992	1	protein_coding	Atp10a	ATPase, class V, type 10A [Source:MGI Symbol;Acc:MGI:1330809]	chr7	58658202	58829426	1	ensembl	KNOWN	6.90825	7.42184	7.82328	7.77093	7.80147	7.28917	6.94392	7.2607	7.27584	7.51286	7.23876	7.47139
ENSMUSG00000025220	-0.156631	-1.11468	13.0264	13.073	13.2296	-1.06232	0.312059	0.999992	-1	protein_coding	Mgea5	meningioma expressed antigen 5 (hyaluronidase) [Source:MGI Symbol;Acc:MGI:1932139]	chr19	45750261	45783520	1	ensembl	KNOWN	13.0299	13.1908	12.9983	13.3865	13.122	13.1804	12.7248	13.1257	12.7838	13.0179	12.6535	13.1031
ENSMUSG00000025353	0.155815	1.11405	11.2523	11.1924	11.0366	1.06171	0.312325	0.999992	-1	protein_coding	Ormdl2	ORM1-like 2 (S. cerevisiae) [Source:MGI Symbol;Acc:MGI:1914094]	chr10	128817457	128821631	1	ensembl	KNOWN	11.2725	10.9651	11.3395	10.8116	11.0111	11.287	11.5495	11.2223	11.4366	11.3096	11.4772	11.3452
ENSMUSG00000035775	-1.14268	-2.20791	5.91462	5.51839	6.66107	-1.06159	0.312378	0.999992	-1	protein_coding	Krt20	keratin 20 [Source:MGI Symbol;Acc:MGI:1914059]	chr11	99428403	99438150	1	ensembl_havana	KNOWN	6.7943	5.04512	4.71575	5.10308	6.92012	7.96001	7.07282	3.92772	7.2311	4.79039	4.31499	7.10002
ENSMUSG00000098132	-0.313689	-1.24288	7.46009	7.47638	7.79007	-1.06152	0.312407	0.999992	1	protein_coding	Rassf10	Ras association (RalGDS/AF-6) domain family (N-terminal) member 10 [Source:MGI Symbol;Acc:MGI:1925998]	chr7	112953962	112957457	1	havana	KNOWN	6.97951	8.18368	7.26594	7.6327	8.21445	7.52306	7.30048	7.5582	7.38197	7.28609	7.3874	6.80757
ENSMUSG00000027259	0.19415	1.14405	10.1627	10.1212	9.92703	1.06138	0.312468	0.999992	1	protein_coding	Adal	adenosine deaminase-like [Source:MGI Symbol;Acc:MGI:1923144]	chr2	121140428	121156680	10	ensembl_havana	KNOWN	10.2787	9.80001	10.2849	10.1074	9.51265	10.161	10.4131	10.2287	10.3312	10.3474	10.1627	10.3248
ENSMUSG00000042323	-0.100227	-1.07194	12.0296	11.9476	12.0478	-1.06134	0.312486	0.999992	1	protein_coding	Pbrm1	polybromo 1 [Source:MGI Symbol;Acc:MGI:1923998]	chr14	31019138	31121592	17	ensembl_havana	KNOWN	12.049	11.9454	11.8485	12.1063	12	12.0372	12.0499	12.1789	12.0225	11.9242	12.0361	12.1572
ENSMUSG00000025911	0.128122	1.09287	14.2098	14.2429	14.1148	1.06132	0.312495	0.999992	1	protein_coding	Adhfe1	alcohol dehydrogenase, iron containing, 1 [Source:MGI Symbol;Acc:MGI:1923437]	chr1	9547948	9580673	5	ensembl_havana	KNOWN	14.4392	14.1747	14.1149	14.2718	13.899	14.1737	14.3267	14.1677	14.2487	14.1965	14.1952	14.3096
ENSMUSG00000036944	0.261114	1.1984	6.09948	6.18514	5.92402	1.06122	0.312539	0.999992	-1	protein_coding	Tmem71	transmembrane protein 71 [Source:MGI Symbol;Acc:MGI:2146049]	chr15	66526212	66561046	1	ensembl	KNOWN	5.88987	6.31975	6.3458	5.50643	6.32754	5.9381	6.13319	6.4561	6.12506	6.21263	5.58508	6.3542
ENSMUSG00000020086	-0.101885	-1.07317	9.32329	9.21819	9.32007	-1.0611	0.312588	0.999992	-1	protein_coding	H2afy2	H2A histone family, member Y2 [Source:MGI Symbol;Acc:MGI:3037658]	chr10	61738665	61784147	1	ensembl_havana	KNOWN	9.25911	9.18632	9.20913	9.36077	9.31316	9.28628	9.37488	9.49641	9.27308	9.48416	9.42475	9.21142
ENSMUSG00000030595	0.171901	1.12654	10.5239	10.611	10.439	1.06029	0.312942	0.999992	-1	protein_coding	Nfkbib	nuclear factor of kappa light polypeptide gene enhancer in B cells inhibitor, beta [Source:MGI Symbol;Acc:MGI:104752]	chr7	28758251	28767512	3	ensembl_havana	KNOWN	10.9521	10.2894	10.5914	10.362	10.2556	10.6995	10.5501	10.438	10.5519	10.5378	10.5663	10.493
ENSMUSG00000036062	-0.412486	-1.33098	6.10695	6.03518	6.44766	-1.06011	0.313019	0.999992	1	protein_coding	Phf24	PHD finger protein 24 [Source:MGI Symbol;Acc:MGI:2140712]	chr4	42916660	42944752	9	ensembl_havana	KNOWN	6.03074	6.46597	5.60883	6.33871	7.00847	5.99581	5.75704	6.67022	5.45187	6.33636	5.35681	6.26257
ENSMUSG00000032112	0.111317	1.08021	11.0423	11.1074	10.9961	1.05985	0.313131	0.999992	-1	protein_coding	Trappc4	trafficking protein particle complex 4 [Source:MGI Symbol;Acc:MGI:1926211]	chr9	44403761	44407548	1	ensembl	KNOWN	11.1828	10.9743	11.165	11.0092	10.8331	11.146	11.0393	10.9847	11.0279	11.0192	11.1664	10.9603
ENSMUSG00000036611	-0.208949	-1.15585	8.04488	7.89674	8.10568	-1.05967	0.313211	0.999992	1	protein_coding	Eepd1	endonuclease/exonuclease/phosphatase family domain containing 1 [Source:MGI Symbol;Acc:MGI:1914734]	chr9	25481547	25604110	2	ensembl_havana	KNOWN	7.80414	7.63782	8.24824	7.92367	8.09845	8.29493	8.41677	7.89262	8.19078	8.08317	7.72738	8.22058
ENSMUSG00000028480	0.340709	1.26638	6.82871	7.09168	6.75097	1.05948	0.313294	0.999992	1	protein_coding	Glipr2	GLI pathogenesis-related 2 [Source:MGI Symbol;Acc:MGI:1917770]	chr4	43957401	43979118	2	ensembl_havana	KNOWN	6.43736	7.52556	7.31211	6.29863	7.09173	6.86255	6.57749	7.2607	6.81227	6.55593	6.99572	6.21448
ENSMUSG00000026611	0.275247	1.2102	6.27816	6.45514	6.1799	1.05896	0.31352	0.999992	-1	protein_coding	Spata17	spermatogenesis associated 17 [Source:MGI Symbol;Acc:MGI:1921967]	chr1	187044648	187215465	8	ensembl_havana	KNOWN	5.81392	6.96129	6.59022	6.17125	6.02268	6.34576	5.93037	6.37703	6.58227	6.12382	6.11017	6.30911
ENSMUSG00000024054	-0.107192	-1.07713	11.4359	11.4386	11.5458	-1.05863	0.313662	0.999992	-1	protein_coding	Smchd1	SMC hinge domain containing 1 [Source:MGI Symbol;Acc:MGI:1921605]	chr17	71344489	71475343	9	ensembl_havana	KNOWN	11.311	11.5933	11.4116	11.583	11.6153	11.4391	11.3452	11.4202	11.5027	11.3772	11.231	11.4013
ENSMUSG00000022204	0.085925	1.06137	10.423	10.5696	10.4837	1.05826	0.313821	0.999992	1	protein_coding	Ngdn	neuroguidin, EIF4E binding protein [Source:MGI Symbol;Acc:MGI:1916216]	chr14	55015454	55024135	1	ensembl	KNOWN	10.6338	10.4605	10.6146	10.4629	10.4936	10.4946	10.4301	10.3985	10.3496	10.3202	10.2233	10.1945
ENSMUSG00000015850	-0.286771	-1.21991	8.36075	8.33533	8.6221	-1.05823	0.313837	0.999992	-1	protein_coding	Adamtsl4	ADAMTS-like 4 [Source:MGI Symbol;Acc:MGI:2389008]	chr3	95676201	95687917	5	ensembl_havana	KNOWN	8.0391	8.52972	8.43717	8.85279	8.64028	8.37324	8.38733	8.1038	7.7738	8.82953	7.75891	8.6033
ENSMUSG00000020009	-0.131643	-1.09554	11.074	11.1368	11.2684	-1.05821	0.313846	0.999992	1	protein_coding	Ifngr1	interferon gamma receptor 1 [Source:MGI Symbol;Acc:MGI:107655]	chr10	19591949	19610229	6	ensembl_havana	KNOWN	11.0085	11.2912	11.1105	11.165	11.4879	11.1523	11.0565	11.1274	10.8321	10.8322	10.9597	10.8642
ENSMUSG00000022033	0.537222	1.45118	6.77099	6.92436	6.38714	1.05816	0.313869	0.999992	1	protein_coding	Pbk	PDZ binding kinase [Source:MGI Symbol;Acc:MGI:1289156]	chr14	65805837	65817822	3	ensembl_havana	KNOWN	6.43736	7.27084	7.0649	5.35834	7.03676	6.76633	7.12132	6.79714	6.5462	6.6857	8.00232	6.16472
ENSMUSG00000025608	-0.170496	-1.12545	14.2122	13.9762	14.1466	-1.05762	0.314101	0.999992	-1	protein_coding	Podxl	podocalyxin-like [Source:MGI Symbol;Acc:MGI:1351317]	chr6	31519488	31563981	2	ensembl_havana	KNOWN	13.6987	13.8728	14.3569	13.9373	14.3378	14.1649	14.2558	14.364	14.2934	14.3234	14.4576	14.4837
ENSMUSG00000030020	-0.231384	-1.17396	8.49026	8.44075	8.67214	-1.05748	0.314164	0.999992	-1	protein_coding	Prickle2	prickle homolog 2 (Drosophila) [Source:MGI Symbol;Acc:MGI:1925144]	chr6	92370908	92706155	4	ensembl_havana	KNOWN	8.05568	8.49607	8.77051	8.57934	9.07477	8.36231	8.43607	8.43185	8.29226	8.29119	8.33082	8.76229
ENSMUSG00000017386	0.126524	1.09166	12.3143	12.3487	12.2222	1.05736	0.314215	0.999992	-1	protein_coding	Traf4	TNF receptor associated factor 4 [Source:MGI Symbol;Acc:MGI:1202880]	chr11	78158499	78165589	3	ensembl_havana	KNOWN	12.4706	12.0913	12.4842	12.2512	12.0769	12.3385	12.4962	12.3562	12.3804	12.2177	12.2892	12.3187
ENSMUSG00000032475	0.112828	1.08135	10.5107	10.6011	10.4883	1.05723	0.314272	0.999992	-1	protein_coding	Nck1	non-catalytic region of tyrosine kinase adaptor protein 1 [Source:MGI Symbol;Acc:MGI:109601]	chr9	100492293	100546134	4	ensembl_havana	KNOWN	10.4978	10.6636	10.642	10.305	10.6529	10.507	10.4228	10.5185	10.4506	10.3645	10.5415	10.5619
ENSMUSG00000026667	0.25227	1.19108	14.1623	14.1814	13.9291	1.05718	0.314292	0.999992	-1	protein_coding	Uhmk1	U2AF homology motif (UHM) kinase 1 [Source:MGI Symbol;Acc:MGI:1341908]	chr1	170193420	170215397	3	ensembl_havana	KNOWN	14.1196	13.7152	14.7094	13.9943	13.7643	14.0287	14.0996	14.3642	14.5025	14.0844	13.9935	14.572
ENSMUSG00000094441	0.156593	1.11465	8.08707	8.23791	8.08132	1.05711	0.314323	0.999992	-1	protein_coding	Zfp955a	zinc finger protein 955A [Source:MGI Symbol;Acc:MGI:4834570]	chr17	33241519	33255040	1	ensembl	KNOWN	8.33918	8.16239	8.21217	8.03763	8.04375	8.16259	7.7023	8.22163	8.32456	7.82602	8.01543	7.99717
ENSMUSG00000029373	-0.217744	-1.16291	5.63903	5.7397	5.95744	-1.0571	0.31433	0.999992	1	protein_coding	Pf4	platelet factor 4 [Source:MGI Symbol;Acc:MGI:1888711]	chr5	90772435	90773383	3	ensembl_havana	KNOWN	5.81392	5.87229	5.53288	5.64074	6.41635	5.81524	5.48785	5.89971	5.3717	5.19093	5.43698	5.18981
ENSMUSG00000027959	-0.291445	-1.22387	6.95954	6.72619	7.01763	-1.05691	0.314412	0.999992	1	protein_coding	Sass6	spindle assembly 6 homolog (C. elegans) [Source:MGI Symbol;Acc:MGI:1920026]	chr3	116594982	116631004	8	ensembl_havana	KNOWN	6.43736	7.18896	6.55225	7.24691	7.29277	6.51321	6.80237	7.38715	6.71815	7.36571	7.17005	6.83963
ENSMUSG00000022000	-0.12095	-1.08745	11.1139	10.963	11.0839	-1.05677	0.314473	0.999992	1	protein_coding	Zc3h13	zinc finger CCCH type containing 13 [Source:MGI Symbol;Acc:MGI:1914552]	chr14	75284373	75344426	1	ensembl	KNOWN	10.9298	11.0517	10.9075	11.2955	11.0376	10.9186	11.0597	11.2669	11.0903	11.3566	11.156	11.2969
ENSMUSG00000035439	-0.167796	-1.12334	7.80912	7.4124	7.58019	-1.05609	0.314766	0.999992	-1	protein_coding	Haus8	4HAUS augmin-like complex, subunit 8 [Source:MGI Symbol;Acc:MGI:1923728]	chr8	71248561	71272934	8	ensembl_havana	KNOWN	7.23383	7.36705	7.63631	7.49761	7.58866	7.65431	8.10332	8.04106	8.49508	7.79759	8.25544	8.03919
ENSMUSG00000040978	0.151415	1.11066	11.4223	11.6576	11.5062	1.05589	0.314856	0.999992	1	protein_coding	Gm11992	predicted gene 11992 [Source:MGI Symbol;Acc:MGI:3651127]	chr11	9048594	9069356	1	ensembl_havana	KNOWN	11.7071	11.6622	11.6036	11.7221	11.1965	11.6001	11.2213	11.4276	11.2696	11.1724	11.4241	11.0606
ENSMUSG00000036817	0.0887434	1.06344	11.8446	11.9009	11.8122	1.05556	0.315001	0.999992	1	protein_coding	Sun1	Sad1 and UNC84 domain containing 1 [Source:MGI Symbol;Acc:MGI:1924303]	chr5	139200637	139249840	20	ensembl_havana	KNOWN	11.8242	12.0242	11.8543	11.8218	11.8615	11.7533	11.7813	11.8323	11.7984	11.8088	11.8464	11.9285
ENSMUSG00000020661	-0.200729	-1.14928	11.6953	11.5823	11.783	-1.05538	0.315079	0.999992	1	protein_coding	Dnmt3a	DNA methyltransferase 3A [Source:MGI Symbol;Acc:MGI:1261827]	chr12	3806007	3914443	18	ensembl_havana	KNOWN	11.2564	11.9376	11.5528	12.0073	11.8071	11.5347	11.4826	11.9107	11.4402	11.8893	11.7903	11.7343
ENSMUSG00000021012	0.128191	1.09292	12.9548	13.0232	12.895	1.05498	0.315253	0.999992	1	protein_coding	Zc3h14	zinc finger CCCH type containing 14 [Source:MGI Symbol;Acc:MGI:1919824]	chr12	98746968	98787774	4	ensembl	KNOWN	13.2359	12.7476	13.086	12.8766	12.8283	12.98	12.9462	12.9074	13.0313	12.892	12.8926	13.0338
ENSMUSG00000010307	0.250622	1.18972	11.5267	11.7743	11.5237	1.05497	0.315259	0.999992	1	protein_coding	Tmem86a	transmembrane protein 86A [Source:MGI Symbol;Acc:MGI:1915143]	chr7	47050640	47054776	1	ensembl	KNOWN	12.0091	11.6679	11.6459	11.3393	11.6246	11.6071	11.1559	11.7621	11.4304	11.3615	11.8546	10.8622
ENSMUSG00000021022	0.120652	1.08723	9.92483	10.0078	9.88716	1.05449	0.315467	0.999992	-1	protein_coding	Ppp2r3c	protein phosphatase 2, regulatory subunit B'', gamma [Source:MGI Symbol;Acc:MGI:1930009]	chr12	55280814	55303000	1	ensembl	KNOWN	10.1456	10.0172	9.86065	9.85452	9.74043	10.0665	9.90808	10.0266	9.92013	9.9715	9.73334	9.85343
ENSMUSG00000038543	-0.273981	-1.20914	6.97562	6.88384	7.15782	-1.05448	0.315468	0.999992	-1	protein_coding	BC028528	cDNA sequence BC028528 [Source:MGI Symbol;Acc:MGI:2385885]	chr3	95883954	95892005	5	ensembl_havana	KNOWN	6.713	7.34832	6.59022	6.9433	7.69899	6.83118	7.02263	6.56713	7.08791	7.08905	6.79739	7.01833
ENSMUSG00000028795	-0.182973	-1.13522	9.09759	9.07549	9.25846	-1.05403	0.315667	0.999992	-1	protein_coding	Ccdc28b	coiled coil domain containing 28B [Source:MGI Symbol;Acc:MGI:1913514]	chr4	129619274	129623947	10	ensembl_havana	KNOWN	8.95762	9.5318	8.73706	9.33128	9.2721	9.17201	8.90636	9.13116	8.99396	9.09782	9.11932	8.92055
ENSMUSG00000028357	0.316896	1.24565	12.5028	12.7035	12.3866	1.05373	0.315799	0.999992	-1	protein_coding	Kif12	kinesin family member 12 [Source:MGI Symbol;Acc:MGI:1098232]	chr4	63165634	63172131	5	ensembl_havana	KNOWN	12.4714	13.3467	12.2925	12.8595	11.9901	12.3103	12.3525	12.5268	12.374	12.9301	12.4096	12.1706
ENSMUSG00000022899	0.121006	1.08749	13.15	13.2201	13.0991	1.05365	0.315833	0.999992	-1	protein_coding	Slc15a2	solute carrier family 15 (H+/peptide transporter), member 2 [Source:MGI Symbol;Acc:MGI:1890457]	chr16	36750178	36784962	14	ensembl_havana	KNOWN	13.1788	13.427	13.0545	13.0746	13.075	13.1478	13.1237	13.2837	13.0399	13.019	13.1222	13.2539
ENSMUSG00000021916	0.235855	1.1776	10.1198	10.2289	9.99308	1.05358	0.315862	0.999992	1	protein_coding	Glt8d1	glycosyltransferase 8 domain containing 1 [Source:MGI Symbol;Acc:MGI:1923735]	chr14	31001393	31012441	2	ensembl	KNOWN	9.88292	10.7957	10.0082	10.2324	10.0593	9.68752	10.0713	10.1417	10.1508	10.3302	10.0964	9.98109
ENSMUSG00000004415	-0.156317	-1.11444	9.11245	9.02687	9.18319	-1.05353	0.315885	0.999992	-1	protein_coding	Col26a1	collagen, type XXVI, alpha 1 [Source:MGI Symbol;Acc:MGI:2155345]	chr5	136741759	136883209	11	ensembl_havana	KNOWN	8.88524	9.04221	9.15315	9.1629	9.2721	9.11455	9.15955	9.11906	9.11586	9.2472	9.34906	8.72844
ENSMUSG00000001948	0.16553	1.12158	9.20317	9.14872	8.98319	1.05289	0.316164	0.999992	-1	protein_coding	Spa17	sperm autoantigenic protein 17 [Source:MGI Symbol;Acc:MGI:1333778]	chr9	37603295	37613720	1	ensembl	KNOWN	9.24472	8.7879	9.41354	8.78188	8.94645	9.22123	9.37488	9.36427	9.45916	9.30388	9.27466	9.26552
ENSMUSG00000001166	0.175217	1.12913	8.52107	8.73253	8.55731	1.05267	0.316262	0.999992	-1	protein_coding	Oas1c	2'-5' oligoadenylate synthetase 1C [Source:MGI Symbol;Acc:MGI:2149633]	chr5	120800194	120812514	3	ensembl_havana	KNOWN	8.84764	8.66457	8.68537	8.49318	8.48469	8.69408	8.33688	8.6153	8.51388	7.88125	8.4802	8.55584
ENSMUSG00000026883	-0.11745	-1.08482	11.7564	11.7815	11.8989	-1.05266	0.316267	0.999992	1	protein_coding	Dab2ip	disabled 2 interacting protein [Source:MGI Symbol;Acc:MGI:1916851]	chr2	35558266	35730994	13	ensembl_havana	KNOWN	11.7305	11.8337	11.7803	12.0651	11.9469	11.6848	11.5813	11.6852	11.5717	11.7589	11.5922	11.8461
ENSMUSG00000027630	-0.165106	-1.12125	11.4626	11.1856	11.3507	-1.0524	0.316378	0.999992	1	protein_coding	Tbl1xr1	transducin (beta)-like 1X-linked receptor 1 [Source:MGI Symbol;Acc:MGI:2441730]	chr3	22076652	22216594	11	ensembl_havana	KNOWN	11	11.4827	11.0741	11.5736	11.4384	11.0402	11.5737	11.6923	11.5456	11.7672	11.7398	11.6236
ENSMUSG00000056899	-0.147717	-1.10781	8.00361	7.94081	8.08853	-1.05234	0.316404	0.999992	1	protein_coding	Immp2l	IMP2 inner mitochondrial membrane peptidase-like (S. cerevisiae) [Source:MGI Symbol;Acc:MGI:2135611]	chr12	41024090	41955588	5	ensembl_havana	KNOWN	8.02232	7.82564	7.97448	8.01307	7.95759	8.29493	7.90981	8.02818	8.19078	7.76859	7.84958	8.20835
ENSMUSG00000027323	-0.312708	-1.24204	5.99828	5.82003	6.13274	-1.05223	0.316452	0.999992	1	protein_coding	Rad51	RAD51 homolog [Source:MGI Symbol;Acc:MGI:97890]	chr2	119112793	119147445	8	ensembl_havana	KNOWN	5.81392	6.1133	5.53288	5.57515	6.61705	6.20603	6.17973	5.84199	5.52782	6.07727	6.67047	5.82369
ENSMUSG00000067367	0.113078	1.08153	9.47773	9.35012	9.23704	1.05176	0.316658	0.999992	1	protein_coding	Lyar	Ly1 antibody reactive clone [Source:MGI Symbol;Acc:MGI:107470]	chr5	38220470	38234306	11	ensembl_havana	KNOWN	9.30144	9.27828	9.47063	9.13472	9.39192	9.18448	9.77799	9.60449	9.53933	9.76676	9.70529	9.57739
ENSMUSG00000066097	0.156673	1.11471	14.1007	14.0442	13.8875	1.05169	0.31669	0.999992	-1	protein_coding	Cyp2j11	cytochrome P450, family 2, subfamily j, polypeptide 11 [Source:MGI Symbol;Acc:MGI:2140224]	chr4	96294508	96348662	1	ensembl_havana	KNOWN	14.3473	13.747	14.0382	13.8879	13.7491	14.0255	14.2543	14.2414	14.2702	14.0228	14.3048	14.3197
ENSMUSG00000037210	-0.108534	-1.07813	10.9962	11.0284	11.137	-1.0513	0.316859	0.999992	1	protein_coding	Fam193a	family with sequence similarity 193, member A [Source:MGI Symbol;Acc:MGI:2447768]	chr5	34369933	34486456	5	ensembl_havana	KNOWN	10.9477	11.0502	11.0875	11.2528	11.1792	10.9789	10.807	10.9234	10.7767	10.9056	10.9167	11.1287
ENSMUSG00000034640	0.124635	1.09023	11.1219	11.32	11.1953	1.05123	0.316892	0.999992	1	protein_coding	Tiparp	TCDD-inducible poly(ADP-ribose) polymerase [Source:MGI Symbol;Acc:MGI:2159210]	chr3	65528410	65555518	3	ensembl_havana	KNOWN	11.5666	11.1577	11.2356	11.1994	11.3008	11.0858	11.1833	11.0274	11.0777	10.7713	10.9079	10.9493
ENSMUSG00000020911	-0.411482	-1.33005	9.41304	9.21518	9.62666	-1.05076	0.317099	0.999992	-1	protein_coding	Krt19	keratin 19 [Source:MGI Symbol;Acc:MGI:96693]	chr11	100140810	100148665	3	ensembl_havana	KNOWN	9.47791	9.09936	9.06826	8.7376	9.71439	10.428	9.89768	8.87474	9.94459	9.42033	9.11323	9.18046
ENSMUSG00000027454	0.255945	1.19412	6.12158	6.18277	5.92682	1.0502	0.317345	0.999992	1	protein_coding	Gins1	GINS complex subunit 1 (Psf1 homolog) [Source:MGI Symbol;Acc:MGI:1916520]	chr2	150905400	150931280	4	ensembl_havana	KNOWN	5.88987	6.35771	6.30071	5.64074	6.45878	5.68094	6.31098	6.29337	6.47123	6.25506	5.58508	6.21448
ENSMUSG00000055447	0.114346	1.08248	11.3766	11.3483	11.234	1.05018	0.317353	0.999992	1	protein_coding	Cd47	CD47 antigen (Rh-related antigen, integrin-associated signal transducer) [Source:MGI Symbol;Acc:MGI:96617]	chr16	49855618	49915010	2	ensembl_havana	KNOWN	11.5166	11.1777	11.3506	11.2103	11.1536	11.3381	11.5693	11.543	11.3212	11.4267	11.457	11.4553
ENSMUSG00000046191	0.203497	1.15149	6.02344	6.24875	6.04525	1.04975	0.317542	0.999992	1	protein_coding	Pcdhb20	protocadherin beta 20 [Source:MGI Symbol;Acc:MGI:2136758]	chr18	37504264	37507822	1	ensembl_havana	KNOWN	5.96202	6.15702	6.62721	5.70347	6.13162	6.30067	5.81716	5.9552	5.97034	5.76125	5.78212	6.11319
ENSMUSG00000043003	-0.209247	-1.15608	7.82244	7.59849	7.80773	-1.04954	0.317634	0.999992	-1	protein_coding	Rasef	RAS and EF hand domain containing [Source:MGI Symbol;Acc:MGI:2448565]	chr4	73714579	73790709	2	ensembl_havana	KNOWN	7.14363	7.97967	7.67216	7.74134	7.75114	7.93072	7.77988	8.2329	8.04332	7.66224	7.92102	8.01131
ENSMUSG00000037474	-0.310748	-1.24035	5.849	5.67993	5.99068	-1.04936	0.31771	0.999992	-1	protein_coding	Dtl	denticleless homolog (Drosophila) [Source:MGI Symbol;Acc:MGI:1924093]	chr1	191537356	191575544	6	ensembl_havana	KNOWN	5.55867	5.87229	5.60883	5.76359	6.45878	5.74965	6.17973	6.3358	5.3717	5.27582	5.89996	6.11319
ENSMUSG00000034544	0.094512	1.0677	10.5587	10.644	10.5495	1.04895	0.317894	0.999992	1	protein_coding	Rsrc1	arginine/serine-rich coiled-coil 1 [Source:MGI Symbol;Acc:MGI:1914130]	chr3	66981390	67358396	10	ensembl_havana	KNOWN	10.7195	10.5349	10.6777	10.5185	10.5063	10.6237	10.4844	10.5115	10.5174	10.6672	10.4455	10.498
ENSMUSG00000058099	-0.250428	-1.18956	6.95674	6.84683	7.09726	-1.04893	0.3179	0.999992	-1	protein_coding	Nfam1	Nfat activating molecule with ITAM motif 1 [Source:MGI Symbol;Acc:MGI:1921289]	chr15	82997721	83033306	3	ensembl_havana	KNOWN	6.38583	6.93642	7.21825	6.68804	7.36149	7.24225	6.77231	6.91378	6.95666	6.71639	6.969	7.32052
ENSMUSG00000034931	-0.0917258	-1.06564	11.0049	10.9411	11.0328	-1.04877	0.31797	0.999992	1	protein_coding	Dhx8	DEAH (Asp-Glu-Ala-His) box polypeptide 8 [Source:MGI Symbol;Acc:MGI:1306823]	chr11	101732919	101767358	5	ensembl_havana	KNOWN	10.923	10.8583	11.042	10.9715	11.0429	11.0841	10.9879	11.0578	11.049	10.9172	11.0064	11.1189
ENSMUSG00000095325	-0.168124	-1.1236	8.84318	8.79245	8.96058	-1.04872	0.317993	0.999992	-1	protein_coding	Zfp870	zinc finger protein 870 [Source:MGI Symbol;Acc:MGI:3029586]	chr17	32879228	32886083	1	ensembl	KNOWN	8.51736	8.97051	8.88948	9.01616	9.09509	8.77047	8.61608	8.91027	8.6131	8.77953	9.16122	8.77892
ENSMUSG00000010122	0.21349	1.15949	15.3128	15.4257	15.2122	1.04844	0.318115	0.999992	-1	protein_coding	Slc47a1	solute carrier family 47, member 1 [Source:MGI Symbol;Acc:MGI:1914723]	chr11	61343401	61378345	4	ensembl_havana	KNOWN	15.7503	15.1109	15.4158	15.3794	14.75	15.5071	15.3272	15.2463	15.1797	15.5091	15.2882	15.2893
ENSMUSG00000030417	-0.104071	-1.0748	9.49798	9.30673	9.4108	-1.04795	0.31833	0.999992	-1	protein_coding	Pdcd5	programmed cell death 5 [Source:MGI Symbol;Acc:MGI:1913538]	chr7	35641982	35647521	7	ensembl_havana	KNOWN	9.25911	9.31251	9.34857	9.28587	9.39192	9.55461	9.72012	9.54243	9.72824	9.65235	9.6808	9.49925
ENSMUSG00000017778	0.122494	1.08861	8.56118	8.72446	8.60197	1.04782	0.318388	0.999992	-1	protein_coding	Cox7c	cytochrome c oxidase subunit VIIc [Source:MGI Symbol;Acc:MGI:103226]	chr13	86044816	86046904	4	ensembl_havana	KNOWN	8.55284	8.98877	8.63177	8.57095	8.64947	8.58548	8.47392	8.36171	8.38707	8.63438	8.44185	8.45596
ENSMUSG00000029601	0.22351	1.16757	6.97017	7.15518	6.93167	1.0473	0.318618	0.999992	1	protein_coding	Iqcd	IQ motif containing D [Source:MGI Symbol;Acc:MGI:1922982]	chr5	120589016	120607118	2	ensembl_havana	KNOWN	6.83329	7.62231	7.00993	6.71874	7.24508	6.83118	6.86066	6.76644	6.98388	7.20182	6.82744	6.74122
ENSMUSG00000035105	0.191492	1.14194	10.2975	10.2361	10.0446	1.04687	0.318808	0.999992	-1	protein_coding	Egln3	egl-9 family hypoxia-inducible factor 3 [Source:MGI Symbol;Acc:MGI:1932288]	chr12	54178981	54203860	1	ensembl_havana	KNOWN	10.5917	10.1367	9.97985	10.1754	10.09	9.86835	10.3279	10.7886	10.2745	10.4606	10.5774	10.2991
ENSMUSG00000039298	0.10303	1.07403	10.4945	10.4733	10.3703	1.04656	0.318945	0.999992	-1	protein_coding	Cdk5rap2	CDK5 regulatory subunit associated protein 2 [Source:MGI Symbol;Acc:MGI:2384875]	chr4	70216856	70410443	6	ensembl_havana	KNOWN	10.4484	10.5098	10.4617	10.4447	10.2646	10.4015	10.4681	10.7828	10.5587	10.5096	10.4861	10.5974
ENSMUSG00000079197	0.118366	1.0855	11.0992	11.0489	10.9305	1.04647	0.318981	0.999992	-1	protein_coding	Psme2	proteasome (prosome, macropain) activator subunit 2 (PA28 beta) [Source:MGI Symbol;Acc:MGI:1096365]	chr14	55587441	55591113	10	ensembl_havana	KNOWN	11.2072	10.8975	11.042	10.7367	11.0129	11.0419	11.1819	11.3233	11.2515	11.081	11.2409	11.1734
ENSMUSG00000068735	0.216306	1.16176	9.76381	9.90836	9.69205	1.04635	0.319033	0.999992	1	protein_coding	Trp53i11	transformation related protein 53 inducible protein 11 [Source:MGI Symbol;Acc:MGI:2670995]	chr2	93187548	93201759	8	ensembl_havana	KNOWN	9.51436	10.1175	10.0933	9.58975	10.0209	9.4655	9.59262	9.79143	9.97882	9.63237	9.92624	9.44297
ENSMUSG00000031955	0.0791038	1.05636	12.4266	12.3645	12.2854	1.04612	0.319135	0.999992	-1	protein_coding	Bcar1	breast cancer anti-estrogen resistance 1 [Source:MGI Symbol;Acc:MGI:108091]	chr8	111710485	111743849	1	ensembl	KNOWN	12.3217	12.3927	12.3791	12.2778	12.2455	12.3329	12.5853	12.5251	12.5459	12.5109	12.5654	12.4368
ENSMUSG00000028907	0.0928112	1.06645	10.5066	10.6095	10.5167	1.04611	0.319142	0.999992	-1	protein_coding	Utp11l	UTP11-like, U3 small nucleolar ribonucleoprotein, (yeast) [Source:MGI Symbol;Acc:MGI:1914455]	chr4	124678160	124693600	2	ensembl_havana	KNOWN	10.5068	10.7047	10.6169	10.6256	10.4653	10.4591	10.3761	10.4428	10.3444	10.5654	10.5302	10.4417
ENSMUSG00000072949	-0.125788	-1.0911	12.2763	12.1605	12.2863	-1.0459	0.319231	0.999992	1	protein_coding	Acot1	acyl-CoA thioesterase 1 [Source:MGI Symbol;Acc:MGI:1349396]	chr12	84009502	84017670	1	ensembl	KNOWN	12.2251	12.2037	12.0526	12.1646	12.5606	12.1336	12.4441	12.321	12.422	12.2632	12.3468	12.1785
ENSMUSG00000040111	-0.2081	-1.15517	14.3356	14.3664	14.5745	-1.0452	0.319541	0.999992	-1	protein_coding	Gramd1b	GRAM domain containing 1B [Source:MGI Symbol;Acc:MGI:1925037]	chr9	40293233	40531383	13	ensembl_havana	KNOWN	14.0811	14.6432	14.3749	14.8818	14.5067	14.3349	14.2968	14.0664	14.0905	14.2921	13.9141	14.5444
ENSMUSG00000070520	0.138047	1.10041	9.35678	9.25556	9.11751	1.04518	0.31955	0.999992	-1	protein_coding	Ndnl2	necdin-like 2 [Source:MGI Symbol;Acc:MGI:1913897]	chr7	64872079	64872918	1	ensembl	KNOWN	9.08425	9.31734	9.36509	9.06476	9.12834	9.15944	9.448	9.74888	9.48797	9.44345	9.73334	9.3005
ENSMUSG00000026411	0.149303	1.10903	12.4672	12.4604	12.3111	1.04509	0.319588	0.999992	1	protein_coding	Tmem9	transmembrane protein 9 [Source:MGI Symbol;Acc:MGI:1913491]	chr1	136008150	136035342	5	ensembl_havana	KNOWN	12.6936	12.225	12.4627	12.195	12.2071	12.5313	12.6185	12.3944	12.7138	12.438	12.5632	12.564
ENSMUSG00000029547	0.127348	1.09228	11.738	11.7677	11.6403	1.04505	0.319608	0.999992	-1	protein_coding	Ints1	integrator complex subunit 1 [Source:MGI Symbol;Acc:MGI:1915760]	chr5	139751282	139775674	10	ensembl_havana	KNOWN	11.9702	11.6208	11.712	11.7427	11.4021	11.7761	11.6968	11.6718	11.7257	11.8025	11.8214	11.9135
ENSMUSG00000043262	-0.12095	-1.08745	9.57367	9.59656	9.71751	-1.04446	0.319868	0.999992	-1	protein_coding	Uevld	UEV and lactate/malate dehyrogenase domains [Source:MGI Symbol;Acc:MGI:1860490]	chr7	46923539	46958527	5	ensembl_havana	KNOWN	9.52035	9.74377	9.52555	9.73572	9.7828	9.634	9.3898	9.63029	9.27308	9.41566	9.61339	9.61955
ENSMUSG00000071177	0.222997	1.16716	12.4243	11.9944	11.7714	1.04442	0.319887	0.999992	-1	protein_coding	Serpina1d	serine (or cysteine) peptidase inhibitor, clade A, member 1D [Source:MGI Symbol;Acc:MGI:891968]	chr12	103763594	103773592	1	ensembl_havana	KNOWN	12.2587	11.612	12.1126	11.8882	11.3283	12.0978	12.712	12.9639	12.9659	12.9199	13.0017	13.2302
ENSMUSG00000021669	-0.10358	-1.07444	12.4418	12.4338	12.5374	-1.04431	0.319935	0.999992	1	protein_coding	Col4a3bp	collagen, type IV, alpha 3 (Goodpasture antigen) binding protein [Source:MGI Symbol;Acc:MGI:1915268]	chr13	96542618	96640167	3	ensembl	KNOWN	12.4227	12.4499	12.429	12.6198	12.3667	12.6257	12.3321	12.4908	12.2741	12.384	12.3865	12.5201
ENSMUSG00000020561	-0.082867	-1.05912	9.61749	9.62744	9.7103	-1.04418	0.319991	0.999992	1	protein_coding	Twistnb	twist basic helix-loop-helix transcription factor 1 neighbor [Source:MGI Symbol;Acc:MGI:106292]	chr12	33429624	33439380	1	ensembl	KNOWN	9.57889	9.57273	9.7307	9.71684	9.75753	9.65654	9.57532	9.53789	9.59335	9.5324	9.60907	9.54858
ENSMUSG00000020656	-0.2133	-1.15934	6.72365	6.74398	6.95728	-1.0436	0.32025	0.999992	1	protein_coding	Grhl1	grainyhead-like 1 (Drosophila) [Source:MGI Symbol;Acc:MGI:2182540]	chr12	24572287	24617391	2	ensembl	KNOWN	6.94432	7.03344	6.25417	6.99437	7.14468	6.73278	6.97064	6.67022	6.65181	6.29628	6.63692	6.3542
ENSMUSG00000063851	0.164478	1.12076	10.7566	10.5755	10.411	1.04359	0.320253	0.999992	-1	protein_coding	Rnf183	ring finger protein 183 [Source:MGI Symbol;Acc:MGI:1923322]	chr4	62427540	62435252	3	ensembl_havana	KNOWN	10.5129	10.4692	10.7444	10.2948	10.1688	10.7694	10.8986	10.8038	10.9627	11.3419	11.0081	11.1041
ENSMUSG00000007613	-0.0874313	-1.06248	12.2867	12.1234	12.2108	-1.04336	0.320355	0.999992	1	protein_coding	Tgfbr1	transforming growth factor, beta receptor I [Source:MGI Symbol;Acc:MGI:98728]	chr4	47353222	47414931	5	ensembl_havana	KNOWN	12.1518	12.0969	12.1215	12.2059	12.3012	12.1255	12.4358	12.4486	12.4158	12.3299	12.314	12.4939
ENSMUSG00000021336	0.150173	1.1097	7.43137	6.88696	6.73679	1.04335	0.320357	0.999992	-1	protein_coding	Slc17a4	solute carrier family 17 (sodium phosphate), member 4 [Source:MGI Symbol;Acc:MGI:2442850]	chr13	23897738	23915007	2	ensembl_havana	KNOWN	6.94432	6.88534	6.83122	6.52392	6.7932	6.89324	8.35727	7.89262	8.0562	7.82602	8.1759	7.99717
ENSMUSG00000041297	-0.107535	-1.07739	11.6472	11.6903	11.7978	-1.04335	0.320358	0.999992	-1	protein_coding	Cdk13	cyclin-dependent kinase 13 [Source:MGI Symbol;Acc:MGI:1916812]	chr13	17715962	17805097	1	ensembl	KNOWN	11.5782	11.7134	11.7793	11.9	11.7549	11.7386	11.5125	11.6841	11.4464	11.5079	11.4665	11.6844
ENSMUSG00000055148	-0.210829	-1.15735	10.3763	10.2594	10.4702	-1.04322	0.320414	0.999992	1	protein_coding	Klf2	Kruppel-like factor 2 (lung) [Source:MGI Symbol;Acc:MGI:1342772]	chr8	72319033	72321656	1	ensembl_havana	KNOWN	10.0453	9.98423	10.7486	10.2639	10.6597	10.487	10.598	10.1506	10.4433	10.5008	10.2923	10.3417
ENSMUSG00000021367	-0.3809	-1.30215	6.63957	6.55841	6.93931	-1.0429	0.320556	0.999992	1	protein_coding	Edn1	endothelin 1 [Source:MGI Symbol;Acc:MGI:95283]	chr13	42301270	42307989	1	ensembl	KNOWN	6.15906	7.3101	6.20607	6.99437	7.56943	6.25413	6.94392	6.85664	6.43224	6.45032	6.49432	6.00426
ENSMUSG00000003527	0.0801187	1.05711	9.82612	9.88341	9.8033	1.04246	0.320752	0.999992	-1	protein_coding	Dgcr14	DiGeorge syndrome critical region gene 14 [Source:MGI Symbol;Acc:MGI:107854]	chr16	17900711	17911348	1	ensembl	KNOWN	9.89218	9.80345	9.95461	9.83012	9.77862	9.80115	9.8445	9.84015	9.87723	9.74831	9.71738	9.82569
ENSMUSG00000019461	0.1029	1.07393	10.4794	10.5773	10.4744	1.04237	0.320791	0.999992	1	protein_coding	Plscr3	phospholipid scramblase 3 [Source:MGI Symbol;Acc:MGI:1917560]	chr11	69846376	69852058	4	ensembl_havana	KNOWN	10.4764	10.6973	10.5582	10.4561	10.5899	10.3773	10.4821	10.3028	10.4409	10.4354	10.5506	10.3858
ENSMUSG00000020309	0.117227	1.08465	10.869	10.945	10.8278	1.04175	0.321064	0.999992	-1	protein_coding	Chac2	ChaC, cation transport regulator 2 [Source:MGI Symbol;Acc:MGI:1915294]	chr11	30976707	30986350	2	ensembl_havana	KNOWN	10.9185	10.9466	10.97	10.9715	10.6368	10.8751	10.9089	10.9713	10.763	10.8599	10.9444	10.6616
ENSMUSG00000026890	-0.311808	-1.24126	5.47446	5.75968	6.07148	-1.0415	0.321178	0.999992	-1	protein_coding	Lhx6	LIM homeobox protein 6 [Source:MGI Symbol;Acc:MGI:1306803]	chr2	36081953	36105408	9	ensembl_havana	KNOWN	5.35936	5.92382	5.99585	5.93024	6.2329	6.05131	5.81716	5.18148	4.63473	4.39446	4.98242	5.18981
ENSMUSG00000090100	-0.156261	-1.1144	10.0275	10.1524	10.3087	-1.04146	0.321194	0.999992	-1	protein_coding	Ttbk2	tau tubulin kinase 2 [Source:MGI Symbol;Acc:MGI:2155779]	chr2	120732816	120850604	6	ensembl_havana	KNOWN	10.13	10.3016	10.0256	10.4561	10.3933	10.0766	9.73578	9.99712	9.47364	9.94258	9.79928	9.99895
ENSMUSG00000039878	0.139274	1.10135	12.2228	12.6639	12.5247	1.04138	0.321227	0.999992	-1	protein_coding	Slc39a5	solute carrier family 39 (metal ion transporter), member 5 [Source:MGI Symbol;Acc:MGI:1919336]	chr10	128395934	128401224	2	ensembl	KNOWN	12.7237	12.578	12.69	12.3204	12.6526	12.601	12.0142	11.7366	11.925	11.7718	12.0417	11.619
ENSMUSG00000047161	0.207397	1.1546	7.80781	7.7887	7.58131	1.04101	0.321392	0.999992	-1	protein_coding	Chst9	carbohydrate (N-acetylgalactosamine 4-0) sulfotransferase 9 [Source:MGI Symbol;Acc:MGI:1918617]	chr18	15451924	15760157	2	ensembl_havana	KNOWN	7.82364	7.78441	7.75806	7.42501	8.02974	7.28917	7.73383	8.09147	8.00397	7.81187	8.24434	7.69816
ENSMUSG00000071176	0.150149	1.10968	9.57017	9.58447	9.43432	1.04063	0.32156	0.999992	1	protein_coding	Arhgef10	Rho guanine nucleotide exchange factor (GEF) 10 [Source:MGI Symbol;Acc:MGI:2444453]	chr8	14911663	15001085	7	ensembl_havana	KNOWN	9.25911	9.75092	9.74339	9.38967	9.58148	9.33182	9.61396	9.69692	9.40983	9.62834	9.64327	9.79331
ENSMUSG00000005378	0.111187	1.08012	10.5594	10.5485	10.4373	1.04043	0.321648	0.999992	-1	protein_coding	Wbscr22	Williams Beuren syndrome chromosome region 22 [Source:MGI Symbol;Acc:MGI:1913388]	chr5	135052957	135064959	15	ensembl_havana	KNOWN	10.6393	10.537	10.4694	10.5423	10.303	10.4668	10.5786	10.6857	10.5834	10.7622	10.6962	10.4495
ENSMUSG00000061787	-0.163072	-1.11967	11.5623	11.4378	11.6009	-1.04043	0.321649	0.999992	-1	protein_coding	Rps17	ribosomal protein S17 [Source:MGI Symbol;Acc:MGI:1309526]	chr7	81342732	81345254	5	ensembl_havana	KNOWN	11.5315	11.1922	11.5896	11.2317	11.7442	11.8267	11.6418	11.5655	11.6807	11.5838	11.5296	11.6305
ENSMUSG00000029012	0.131901	1.09574	9.97142	10.0778	9.94593	1.04029	0.32171	0.999992	-1	protein_coding	Orc5	origin recognition complex, subunit 5 [Source:MGI Symbol;Acc:MGI:1347044]	chr5	22486485	22550429	6	ensembl_havana	KNOWN	10.016	10.3185	9.89897	9.8819	9.85607	10.0998	9.81532	9.79524	10.0769	9.96831	9.97068	9.95937
ENSMUSG00000041797	-0.305506	-1.23585	9.82537	9.58287	9.88837	-1.03978	0.321938	0.999992	-1	protein_coding	Abca9	ATP-binding cassette, sub-family A (ABC1), member 9 [Source:MGI Symbol;Acc:MGI:2386796]	chr11	110100749	110168196	2	ensembl_havana	KNOWN	9.44052	9.23813	10.0699	9.79454	10.1656	9.70493	10.1926	9.74888	9.75614	9.72962	9.48727	10.5762
ENSMUSG00000033356	0.218426	1.16346	6.92777	7.15964	6.94121	1.03957	0.32203	0.999992	-1	protein_coding	Pus7l	pseudouridylate synthase 7 homolog (S. cerevisiae)-like [Source:MGI Symbol;Acc:MGI:1926145]	chr15	94522688	94543547	3	ensembl_havana	KNOWN	6.87126	7.2508	7.35685	7.11467	7.19575	6.51321	6.71025	6.70301	7.13723	6.52158	6.85689	6.90169
ENSMUSG00000038780	-0.111999	-1.08072	10.7532	10.7555	10.8675	-1.03947	0.322075	0.999992	-1	protein_coding	Smurf1	SMAD specific E3 ubiquitin protein ligase 1 [Source:MGI Symbol;Acc:MGI:1923038]	chr5	144876495	144965847	5	ensembl_havana	KNOWN	10.6584	10.806	10.8022	10.9392	10.9968	10.6666	10.6319	10.7713	10.5243	10.7437	10.7812	10.7166
ENSMUSG00000033039	-0.215878	-1.16141	11.766	11.7035	11.9194	-1.03892	0.322318	0.999992	1	protein_coding	Micall1	microtubule associated monooxygenase, calponin and LIM domain containing -like 1 [Source:MGI Symbol;Acc:MGI:105870]	chr15	79108972	79136897	1	ensembl	KNOWN	11.4694	12.0527	11.5885	12.214	11.97	11.5743	11.6968	11.7881	11.6093	11.9908	11.3993	11.8391
ENSMUSG00000032425	-0.237129	-1.17864	9.53741	9.50077	9.7379	-1.03858	0.322469	0.999992	1	protein_coding	Zfp949	zinc finger protein 949 [Source:MGI Symbol;Acc:MGI:1918890]	chr9	88548020	88571061	5	ensembl_havana	KNOWN	9.11622	9.94111	9.44496	10.0115	9.84811	9.35406	9.18829	9.61314	9.22826	9.74459	9.41982	9.53885
ENSMUSG00000022897	-0.0909327	-1.06506	11.7131	11.6612	11.7522	-1.03823	0.322624	0.999992	1	protein_coding	Dyrk1a	dual-specificity tyrosine-(Y)-phosphorylation regulated kinase 1a [Source:MGI Symbol;Acc:MGI:1330299]	chr16	94570010	94695517	6	ensembl_havana	KNOWN	11.622	11.5742	11.7875	11.7258	11.8123	11.7184	11.6938	11.836	11.7665	11.6667	11.6182	11.7354
ENSMUSG00000002076	0.20637	1.15378	8.99309	8.64127	8.4349	1.03818	0.322646	0.999992	-1	protein_coding	Hsf2bp	heat shock transcription factor 2 binding protein [Source:MGI Symbol;Acc:MGI:1921627]	chr17	31944769	32034508	3	ensembl_havana	KNOWN	8.84764	8.42632	8.64986	8.61241	7.97231	8.71999	9.4622	9.53789	9.24523	9.5194	9.66424	9.25961
ENSMUSG00000030521	-0.0884136	-1.0632	10.0364	9.92035	10.0088	-1.03816	0.322658	0.999992	-1	protein_coding	Mphosph10	M-phase phosphoprotein 10 (U3 small nucleolar ribonucleoprotein) [Source:MGI Symbol;Acc:MGI:1915223]	chr7	64376541	64392236	1	ensembl	KNOWN	9.7769	9.96898	10.0152	10.0084	9.99231	10.0256	10.1258	10.1206	10.1922	10.0817	10.0138	10.1148
ENSMUSG00000023216	-0.300815	-1.23184	5.93022	6.03637	6.33718	-1.03797	0.322742	0.999992	-1	protein_coding	Epb4.2	erythrocyte protein band 4.2 [Source:MGI Symbol;Acc:MGI:95402]	chr2	121017891	121037072	7	ensembl_havana	KNOWN	6.03074	5.97357	6.10479	6.29863	6.45878	6.25413	6.39228	4.98217	5.73427	5.9279	5.71938	5.28603
ENSMUSG00000031370	-0.166958	-1.12269	10.3189	10.192	10.359	-1.0379	0.322774	0.999992	-1	protein_coding	Zrsr2	zinc finger (CCCH type), RNA binding motif and serine/arginine rich 2 [Source:MGI Symbol;Acc:MGI:103287]	chrX	163935443	163958661	8	ensembl_havana	KNOWN	9.88756	10.4779	10.2106	10.5163	10.4123	10.1483	10.3861	10.4428	10.2211	10.5506	10.3658	10.2068
ENSMUSG00000029376	0.130483	1.09466	9.38657	9.5087	9.37822	1.03788	0.322782	0.999992	1	protein_coding	Mthfd2l	methylenetetrahydrofolate dehydrogenase (NADP+ dependent) 2-like [Source:MGI Symbol;Acc:MGI:1915871]	chr5	90931117	91021368	4	ensembl_havana	KNOWN	9.34256	9.6927	9.49085	9.19601	9.40825	9.5304	9.4809	9.27985	9.30581	9.22068	9.44912	9.24173
ENSMUSG00000051730	0.138658	1.10088	9.13025	9.19013	9.05147	1.03765	0.322883	0.999992	-1	protein_coding	Mettl5	methyltransferase like 5 [Source:MGI Symbol;Acc:MGI:1922672]	chr2	69871198	69885615	4	ensembl_havana	KNOWN	9.33579	9.20727	9.02733	9.05276	8.96128	9.14037	9.29785	9.08837	9.26201	9.32893	8.85324	9.00779
ENSMUSG00000020888	-0.160359	-1.11757	9.12532	9.1519	9.31226	-1.03761	0.322899	0.999992	1	protein_coding	Dvl2	dishevelled 2, dsh homolog (Drosophila) [Source:MGI Symbol;Acc:MGI:106613]	chr11	70000595	70012301	7	ensembl_havana	KNOWN	9.04326	9.48539	8.92706	9.36563	9.4244	9.14676	8.69029	9.09456	8.89705	9.18271	9.14341	9.10332
ENSMUSG00000050621	0.369036	1.29149	5.92129	5.87901	5.50997	1.03737	0.32301	0.999992	-1	protein_coding	Rps27rt	ribosomal protein S27, retrogene [Source:MGI Symbol;Acc:MGI:3704345]	chr9	114982371	114982740	1	ensembl_havana	KNOWN	6.38583	5.04512	6.20607	5.64074	5.70781	5.18137	6.57749	5.71913	6.5092	5.70113	6.37728	6.00426
ENSMUSG00000024654	0.121736	1.08804	10.2837	10.5494	10.4277	1.03712	0.323118	0.999992	-1	protein_coding	Asrgl1	asparaginase like 1 [Source:MGI Symbol;Acc:MGI:1913764]	chr19	9109868	9135636	2	ensembl_havana	KNOWN	10.5426	10.6037	10.5021	10.2639	10.6017	10.4175	10.1198	9.99381	10.2522	9.86593	10.1656	10.075
ENSMUSG00000004654	-0.429419	-1.34669	5.61155	5.39189	5.82131	-1.03699	0.323179	0.999992	1	protein_coding	Ghrhr	growth hormone releasing hormone receptor [Source:MGI Symbol;Acc:MGI:95710]	chr6	55376295	55388530	3	ensembl_havana	KNOWN	5.64886	4.84582	5.68098	6.59183	4.99412	5.87798	6.03534	5.84199	4.9973	5.81896	5.18173	5.82369
ENSMUSG00000028664	-0.137587	-1.10006	10.1388	9.94526	10.0828	-1.03652	0.323386	0.999992	-1	protein_coding	Ephb2	Eph receptor B2 [Source:MGI Symbol;Acc:MGI:99611]	chr4	136647539	136835988	6	ensembl_havana	KNOWN	9.92865	9.90951	9.99762	9.86827	10.2706	10.1097	10.2726	10.1206	10.4844	10.3127	10.0525	10.3389
ENSMUSG00000062609	-0.199565	-1.14835	16.0286	15.9036	16.1032	-1.03648	0.323405	0.999992	1	protein_coding	Kcnj15	potassium inwardly-rectifying channel, subfamily J, member 15 [Source:MGI Symbol;Acc:MGI:1310000]	chr16	95257558	95300260	13	ensembl_havana	KNOWN	15.9881	15.83	15.8928	16.4561	15.8795	15.974	16.0758	16.2564	15.5511	16.2527	15.9976	16.1887
ENSMUSG00000028539	0.229482	1.17241	6.31261	6.4566	6.22711	1.0362	0.323528	0.999992	-1	protein_coding	Artn	artemin [Source:MGI Symbol;Acc:MGI:1333791]	chr4	117926162	117929763	4	ensembl_havana	KNOWN	6.53521	6.53387	6.30071	6.25741	6.37263	6.05131	6.03534	6.67022	6.12506	6.37536	6.67047	5.82369
ENSMUSG00000023284	-0.211479	-1.15787	8.00579	8.0785	8.28998	-1.03534	0.323912	0.999992	1	protein_coding	Zfp605	zinc finger protein 605 [Source:MGI Symbol;Acc:MGI:2444933]	chr5	110110092	110129794	4	ensembl_havana	KNOWN	7.93539	8.39927	7.90086	8.41098	8.3218	8.13717	7.74935	8.18728	7.69363	8.16334	7.67874	7.49171
ENSMUSG00000066456	0.150481	1.10994	8.98655	9.02814	8.87766	1.0353	0.323928	0.999992	-1	protein_coding	Hmgn3	high mobility group nucleosomal binding domain 3 [Source:MGI Symbol;Acc:MGI:2138069]	chr9	83109948	83146685	9	ensembl_havana	KNOWN	8.76938	9.18104	9.134	8.62866	9.01204	8.99227	9.03217	9.17856	9.18786	8.99516	8.99902	8.72844
ENSMUSG00000048000	-0.124421	-1.09007	12.488	12.5109	12.6353	-1.03499	0.324067	0.999992	1	protein_coding	Gigyf2	GRB10 interacting GYF protein 2 [Source:MGI Symbol;Acc:MGI:2138584]	chr1	87326998	87450796	23	ensembl_havana	KNOWN	12.3689	12.7082	12.4556	12.8202	12.5453	12.5404	12.334	12.3556	12.2748	12.5055	12.3396	12.6082
ENSMUSG00000020716	-0.143566	-1.10463	11.4589	11.421	11.5646	-1.03424	0.324402	0.999992	1	protein_coding	Nf1	neurofibromatosis 1 [Source:MGI Symbol;Acc:MGI:97306]	chr11	79339693	79581612	8	ensembl_havana	KNOWN	11.16	11.6306	11.4725	11.6837	11.6362	11.3739	11.368	11.4603	11.1546	11.4724	11.6009	11.4936
ENSMUSG00000026986	0.106504	1.07662	10.3472	10.2382	10.1317	1.03365	0.324665	0.999992	-1	protein_coding	Hnmt	histamine N-methyltransferase [Source:MGI Symbol;Acc:MGI:2153181]	chr2	24002910	24049394	3	ensembl_havana	KNOWN	10.1417	10.3113	10.2615	10.119	10.0593	10.2167	10.4301	10.3859	10.6486	10.4492	10.4814	10.6616
ENSMUSG00000090698	-0.387908	-1.30849	7.98407	8.02593	8.41384	-1.03355	0.324708	0.999992	1	protein_coding	Apold1	apolipoprotein L domain containing 1 [Source:MGI Symbol;Acc:MGI:2685921]	chr6	134981718	134986836	1	ensembl_havana	KNOWN	7.97079	8.06247	8.04453	8.19873	9.35307	7.68971	7.95065	7.5936	7.2977	8.42731	7.52215	7.69816
ENSMUSG00000029468	-0.274481	-1.20956	7.59422	7.61314	7.88762	-1.03339	0.324779	0.999992	1	protein_coding	P2rx7	purinergic receptor P2X, ligand-gated ion channel, 7 [Source:MGI Symbol;Acc:MGI:1339957]	chr5	122643911	122691432	8	ensembl_havana	KNOWN	7.01386	8.05093	7.77464	8.06177	8.13816	7.46294	7.49707	7.61098	7.06259	7.58116	7.4467	7.42987
ENSMUSG00000046056	-0.288155	-1.22108	8.02528	8.04267	8.33083	-1.03335	0.324799	0.999992	1	protein_coding	Sbsn	suprabasin [Source:MGI Symbol;Acc:MGI:2446326]	chr7	30734739	30756134	6	ensembl_havana	KNOWN	7.7025	8.57071	7.85481	8.50203	8.54502	7.94544	7.36232	8.09147	7.57333	8.36086	8.07928	7.71554
ENSMUSG00000073096	-0.115564	-1.0834	10.5872	10.3869	10.5024	-1.0329	0.324999	0.999992	1	protein_coding	Lrrc61	leucine rich repeat containing 61 [Source:MGI Symbol;Acc:MGI:2652848]	chr6	48554796	48570722	6	ensembl_havana	KNOWN	10.4671	10.3518	10.3416	10.3473	10.6017	10.5582	10.5851	10.8502	10.6076	10.6711	10.9219	10.7423
ENSMUSG00000037805	-0.190771	-1.14137	9.91452	9.92227	10.113	-1.03278	0.325054	0.999992	1	protein_coding	Rpl10a	ribosomal protein L10A [Source:MGI Symbol;Acc:MGI:1343877]	chr17	28328471	28331032	7	ensembl_havana	KNOWN	9.57314	10.3137	9.87994	10.3375	10.0765	9.92516	9.81532	9.7645	9.66238	10.1138	9.76475	9.74758
ENSMUSG00000040938	0.196804	1.14616	10.0734	9.97753	9.78073	1.03262	0.325127	0.999992	1	protein_coding	Slc16a11	solute carrier family 16 (monocarboxylic acid transporters), member 11 [Source:MGI Symbol;Acc:MGI:2663709]	chr11	70212752	70216417	11	ensembl_havana	KNOWN	9.94209	10.3161	9.67437	9.95785	9.7012	9.68314	10.2564	10.0743	10.7353	10.1731	10.2457	10.1214
ENSMUSG00000015083	0.26712	1.2034	9.62418	9.69855	9.43143	1.03225	0.325289	0.999992	-1	protein_coding	C8g	complement component 8, gamma polypeptide [Source:MGI Symbol;Acc:MGI:88237]	chr2	25498651	25501719	7	ensembl_havana	KNOWN	10.0782	9.31251	9.70497	9.72442	8.79734	9.77254	9.82633	9.59141	9.51154	9.83129	9.72937	9.61028
ENSMUSG00000031077	0.142271	1.10364	10.1435	10.1126	9.97033	1.03191	0.325441	0.999992	-1	protein_coding	Fadd	Fas (TNFRSF6)-associated via death domain [Source:MGI Symbol;Acc:MGI:109324]	chr7	144577318	144582463	1	ensembl_havana	KNOWN	10.2247	10.0231	10.09	9.80173	9.97048	10.1388	10.1982	10.1713	10.1922	10.1786	10.6145	10.1181
ENSMUSG00000020721	-0.142132	-1.10353	10.9502	11.001	11.1432	-1.03185	0.325468	0.999992	1	protein_coding	Helz	helicase with zinc finger domain [Source:MGI Symbol;Acc:MGI:1925705]	chr11	107547930	107693826	8	ensembl_havana	KNOWN	10.9025	11.136	10.9646	11.3144	11.2152	10.8999	10.7599	11.0012	10.5587	10.9139	10.8376	10.8988
ENSMUSG00000051518	0.132777	1.0964	9.96187	10.0367	9.9039	1.03178	0.325501	0.999992	-1	protein_coding	Rps19bp1	ribosomal protein S19 binding protein 1 [Source:MGI Symbol;Acc:MGI:1913788]	chr15	80260614	80264306	1	ensembl	KNOWN	10.1417	9.77918	10.1892	9.81244	9.83609	10.0632	10.0988	9.88728	9.97543	10.0246	9.93316	9.80148
ENSMUSG00000054892	-0.309313	-1.23912	5.80476	5.85464	6.16396	-1.03171	0.325533	0.999992	-1	protein_coding	Txk	TXK tyrosine kinase [Source:MGI Symbol;Acc:MGI:102960]	chr5	72695978	72752777	8	ensembl_havana	KNOWN	6.2769	6.31975	4.96729	6.25741	6.18315	6.05131	5.62872	5.65354	5.66868	5.43194	5.84224	5.37623
ENSMUSG00000001700	0.098353	1.07055	11.3161	11.2589	11.1605	1.0311	0.325804	0.999992	1	protein_coding	Gramd3	GRAM domain containing 3 [Source:MGI Symbol;Acc:MGI:1914815]	chr18	56432132	56503792	1	ensembl	KNOWN	11.4318	11.1168	11.2281	11.1154	11.1997	11.1665	11.3892	11.4864	11.5121	11.3468	11.4497	11.3507
ENSMUSG00000074628	0.282432	1.21624	8.19344	7.74016	7.45773	1.03043	0.326102	0.999992	1	protein_coding	Tldc2	TBC/LysM associated domain containing 2 [Source:MGI Symbol;Acc:MGI:2686178]	chr2	157087055	157096482	2	ensembl_havana	KNOWN	6.97951	8.2955	7.94548	7.6327	7.38368	7.35681	8.44563	8.7857	8.69774	8.79399	9.13742	8.86711
ENSMUSG00000051586	-0.144078	-1.10502	11.4201	11.4594	11.6035	-1.02997	0.326312	0.999992	-1	protein_coding	Mical3	microtubule associated monooxygenase, calponin and LIM domain containing 3 [Source:MGI Symbol;Acc:MGI:2442733]	chr6	120931707	121130999	16	ensembl_havana	KNOWN	11.323	11.5903	11.4649	11.8384	11.6951	11.2769	11.2158	11.2503	11.1455	11.444	11.297	11.4999
ENSMUSG00000021716	0.0909939	1.0651	10.7785	10.7792	10.6883	1.0299	0.326342	0.999992	1	protein_coding	Srek1ip1	splicing regulatory glutamine/lysine-rich protein 1interacting protein 1 [Source:MGI Symbol;Acc:MGI:1914538]	chr13	104792484	104839274	5	ensembl_havana	KNOWN	10.7247	10.7888	10.8243	10.6967	10.662	10.706	10.7329	10.8466	10.9263	10.7804	10.934	10.7188
ENSMUSG00000071719	-0.146829	-1.10713	7.96072	8.47742	8.62425	-1.02968	0.326441	0.999992	1	protein_coding	Tmem28	transmembrane protein 28 [Source:MGI Symbol;Acc:MGI:3648377]	chrX	99821021	99848790	1	ensembl_havana	KNOWN	8.54111	8.32455	8.5666	8.74507	8.50508	8.6226	7.36232	7.44645	7.08791	7.66224	7.19332	7.47139
ENSMUSG00000032066	0.257083	1.19506	9.62326	9.81106	9.55398	1.0296	0.326476	0.999992	-1	protein_coding	Bco2	beta-carotene oxygenase 2 [Source:MGI Symbol;Acc:MGI:2177469]	chr9	50533087	50555181	1	ensembl_havana	KNOWN	9.93763	9.74377	9.75179	9.93842	8.97597	9.74755	9.63499	9.65982	9.11586	9.86593	9.78404	9.32336
ENSMUSG00000030703	0.132892	1.09649	9.83521	9.87848	9.74559	1.02955	0.326497	0.999992	1	protein_coding	Gdpd3	glycerophosphodiester phosphodiesterase domain containing 3 [Source:MGI Symbol;Acc:MGI:1915866]	chr7	126766414	126775643	1	ensembl	KNOWN	9.91962	9.71115	10.0047	9.72442	9.72747	9.78487	9.92526	9.73705	10.1657	9.59569	9.87319	9.85343
ENSMUSG00000037541	-0.179066	-1.13215	11.6893	11.5836	11.7626	-1.02944	0.326548	0.999992	1	protein_coding	Shank2	SH3/ankyrin domain gene 2 [Source:MGI Symbol;Acc:MGI:2671987]	chr7	144001928	144424494	5	ensembl_havana	KNOWN	11.2901	11.809	11.6515	11.9469	11.775	11.566	11.4628	11.9445	11.5739	11.5533	11.8718	11.8262
ENSMUSG00000026857	0.113203	1.08163	9.76246	9.80242	9.68922	1.02932	0.326601	0.999992	1	protein_coding	Ntmt1	N-terminal Xaa-Pro-Lys N-methyltransferase 1 [Source:MGI Symbol;Acc:MGI:1913867]	chr2	30807826	30823033	9	ensembl_havana	KNOWN	9.99033	9.63202	9.78491	9.65469	9.77443	9.63854	9.81532	9.74495	9.87359	9.79938	9.8404	9.60096
ENSMUSG00000036553	0.103074	1.07406	12.4069	12.3756	12.2726	1.02924	0.326637	0.999992	-1	protein_coding	Sh3tc1	SH3 domain and tetratricopeptide repeats 1 [Source:MGI Symbol;Acc:MGI:2678949]	chr5	35697180	35739987	7	ensembl_havana	KNOWN	12.3506	12.3778	12.3986	12.3065	12.1804	12.3308	12.4945	12.6369	12.3772	12.537	12.3219	12.5705
ENSMUSG00000062797	0.116893	1.0844	10.7811	10.9038	10.7869	1.02914	0.326681	0.999992	-1	protein_coding	l7Rn6	lethal, Chr 7, Rinchik 6 [Source:MGI Symbol;Acc:MGI:96738]	chr7	89917529	89941199	6	ensembl_havana	KNOWN	11.0422	10.7047	10.9646	10.6577	10.7734	10.9298	10.8327	10.6185	10.7373	10.7658	10.6941	10.6526
ENSMUSG00000020235	0.0936577	1.06707	10.779	10.8134	10.7197	1.02905	0.326722	0.999992	-1	protein_coding	Fzr1	fizzy/cell division cycle 20 related 1 (Drosophila) [Source:MGI Symbol;Acc:MGI:1926790]	chr10	81366222	81378516	6	ensembl_havana	KNOWN	10.8864	10.7536	10.8002	10.7627	10.6437	10.7528	10.8272	10.7301	10.7393	10.7343	10.9665	10.7507
ENSMUSG00000002731	0.105382	1.07578	10.3783	10.479	10.3737	1.02897	0.326757	0.999992	-1	protein_coding	Prkra	protein kinase, interferon inducible double stranded RNA dependent activator [Source:MGI Symbol;Acc:MGI:1344375]	chr2	76629898	76648015	2	ensembl_havana	KNOWN	10.4825	10.5161	10.4385	10.3813	10.2252	10.5144	10.2564	10.2648	10.3781	10.2848	10.5187	10.2787
ENSMUSG00000004100	0.156145	1.11431	9.48825	9.55747	9.40132	1.02897	0.326759	0.999992	1	protein_coding	Ppan	peter pan homolog (Drosophila) [Source:MGI Symbol;Acc:MGI:2178445]	chr9	20888175	20892178	6	ensembl_havana	KNOWN	9.52035	9.75449	9.39757	9.50863	9.49237	9.20297	9.47158	9.70504	9.58004	9.69536	9.34388	9.1867
ENSMUSG00000039628	-0.224661	-1.1685	7.44459	7.21304	7.4377	-1.02886	0.326807	0.999992	1	protein_coding	Hs3st6	heparan sulfate (glucosamine) 3-O-sulfotransferase 6 [Source:MGI Symbol;Acc:MGI:3580487]	chr17	24753003	24758683	1	ensembl	KNOWN	6.87126	7.52556	7.24229	6.96906	7.56943	7.7746	7.67006	7.3041	7.69363	7.53024	7.52215	7.66275
ENSMUSG00000037339	-0.0954598	-1.06841	11.0862	11.0832	11.1786	-1.02883	0.326821	0.999992	-1	protein_coding	Fam53a	family with sequence similarity 53, member A [Source:MGI Symbol;Acc:MGI:1919225]	chr5	33600347	33629635	8	ensembl_havana	KNOWN	11.1847	10.9559	11.1089	11.1802	11.1126	11.243	10.9764	11.1409	10.9298	11.0557	11.0437	11.1025
ENSMUSG00000031953	-0.114504	-1.0826	9.65521	9.64745	9.76196	-1.0284	0.327014	0.999992	-1	protein_coding	Tmem170	transmembrane protein 170 [Source:MGI Symbol;Acc:MGI:106426]	chr8	111864898	111876675	1	ensembl	KNOWN	9.67325	9.61253	9.65658	9.90877	9.766	9.6111	9.66393	9.69285	9.66658	9.31896	9.60474	9.68718
ENSMUSG00000028540	0.143596	1.10466	8.65703	8.86926	8.72566	1.02828	0.327067	0.999992	-1	protein_coding	Dph2	DPH2 homolog (S. cerevisiae) [Source:MGI Symbol;Acc:MGI:1914978]	chr4	117888643	117892032	4	ensembl_havana	KNOWN	8.69723	9.03637	8.87418	8.78188	8.8381	8.55701	8.37738	8.72313	8.52319	8.34129	8.4321	8.70252
ENSMUSG00000029552	0.0992131	1.07119	10.9154	11.1586	11.0594	1.02806	0.327167	0.999992	1	protein_coding	Tes	testis derived transcript [Source:MGI Symbol;Acc:MGI:105081]	chr6	17065149	17105828	5	ensembl_havana	KNOWN	11.1368	11.1154	11.2235	10.8861	11.1176	11.1744	10.7522	10.6525	10.8037	10.6454	10.7735	10.7036
ENSMUSG00000049504	-0.170915	-1.12577	10.2726	10.2442	10.4151	-1.02765	0.32735	0.999992	1	protein_coding	Proser1	proline and serine rich 1 [Source:MGI Symbol;Acc:MGI:1919933]	chr3	53463666	53481755	4	ensembl_havana	KNOWN	9.98168	10.5898	10.1611	10.5991	10.4417	10.2045	10.0464	10.3081	10.0287	10.4583	10.2513	10.2007
ENSMUSG00000040034	0.132309	1.09605	8.7189	8.68569	8.55338	1.02737	0.327477	0.999992	1	protein_coding	Nup43	nucleoporin 43 [Source:MGI Symbol;Acc:MGI:1917162]	chr10	7667503	7678881	4	ensembl_havana	KNOWN	8.57601	8.82225	8.65882	8.31379	8.53513	8.81123	8.73773	8.77803	8.79316	8.88463	8.97908	8.73698
ENSMUSG00000042599	-0.156214	-1.11436	11.5068	11.519	11.6752	-1.02725	0.32753	0.999992	-1	protein_coding	Kdm7a	lysine (K)-specific demethylase 7A [Source:MGI Symbol;Acc:MGI:2443388]	chr6	39136623	39206789	2	ensembl_havana	KNOWN	11.4429	11.6517	11.4623	11.8297	11.7634	11.4326	11.4486	11.7226	11.2875	11.3394	11.156	11.5443
ENSMUSG00000047777	-0.111236	-1.08015	9.69764	9.64969	9.76093	-1.02666	0.327793	0.999992	-1	protein_coding	Phf13	PHD finger protein 13 [Source:MGI Symbol;Acc:MGI:2446217]	chr4	151989633	151996258	1	ensembl_havana	KNOWN	9.65704	9.76158	9.53044	9.79454	9.86793	9.6203	9.57532	9.83646	9.59335	9.64837	9.70124	9.7851
ENSMUSG00000033906	-0.187659	-1.13891	7.91359	7.83716	8.02482	-1.02619	0.328005	0.999992	-1	protein_coding	Zdhhc15	zinc finger, DHHC domain containing 15 [Source:MGI Symbol;Acc:MGI:1915336]	chrX	104536969	104671064	1	ensembl_havana	KNOWN	7.49929	8.17308	7.83913	7.98809	8.26315	7.82323	8.12726	7.87833	8.03032	7.76859	8.00232	7.57024
ENSMUSG00000026616	-0.224079	-1.16803	7.28293	7.42389	7.64797	-1.02612	0.32804	0.999992	-1	protein_coding	Cr2	complement receptor 2 [Source:MGI Symbol;Acc:MGI:88489]	chr1	195136811	195176716	11	ensembl_havana	KNOWN	7.0802	7.66836	7.5231	7.32879	7.53017	8.08494	7.19114	7.46568	6.98388	6.71639	7.04771	6.77478
ENSMUSG00000031958	-0.383758	-1.30474	14.1563	14.2634	14.6472	-1.02567	0.328239	0.999992	-1	protein_coding	Ldhd	lactate dehydrogenase D [Source:MGI Symbol;Acc:MGI:106428]	chr8	111623785	111630374	3	ensembl_havana	KNOWN	14.0311	14.9448	13.8144	15.182	14.3468	14.4128	14.2127	13.9916	13.3194	14.468	13.5332	13.6182
ENSMUSG00000024594	0.100135	1.07187	11.1968	11.2453	11.1451	1.02558	0.328279	0.999992	1	protein_coding	Prrc1	proline-rich coiled-coil 1 [Source:MGI Symbol;Acc:MGI:1916106]	chr18	57354733	57392719	1	ensembl	KNOWN	11.26	11.3734	11.1023	11.1912	11.16	11.0841	11.1457	11.2503	11.135	11.0912	11.2671	11.3012
ENSMUSG00000040177	0.106282	1.07645	8.30308	8.49969	8.39341	1.02534	0.328389	0.999992	-1	protein_coding	2310057M21Rik	RIKEN cDNA 2310057M21 gene [Source:MGI Symbol;Acc:MGI:1915527]	chr7	131342718	131362698	1	ensembl	KNOWN	8.40537	8.45287	8.64084	8.25217	8.40011	8.52796	8.41677	8.22163	8.3457	7.98574	7.93489	8.05293
ENSMUSG00000027463	0.218543	1.16356	11.6546	11.5951	11.3765	1.02459	0.328728	0.999992	1	protein_coding	Slc52a3	solute carrier protein family 52, member 3 [Source:MGI Symbol;Acc:MGI:1916948]	chr2	151996511	152009258	4	ensembl_havana	KNOWN	11.9515	11.2464	11.5873	11.6292	11.0394	11.461	12.0515	11.7929	11.6618	11.85	12.0425	11.5419
ENSMUSG00000058290	0.332688	1.25936	5.59866	5.83847	5.50578	1.02455	0.328742	0.999992	1	protein_coding	Espl1	extra spindle pole bodies 1 (S. cerevisiae) [Source:MGI Symbol;Acc:MGI:2146156]	chr15	102296293	102324356	1	ensembl	KNOWN	5.81392	5.70564	5.99585	5.10308	6.2329	5.18137	5.75704	5.65354	4.9973	5.70113	5.95545	5.08672
ENSMUSG00000022032	-0.23198	-1.17445	7.20144	7.16382	7.3958	-1.0241	0.328944	0.999992	1	protein_coding	Scara5	scavenger receptor class A, member 5 (putative) [Source:MGI Symbol;Acc:MGI:1918395]	chr14	65666403	65764826	3	ensembl_havana	KNOWN	6.67056	7.50878	7.31211	7.11467	7.56943	7.5033	7.16824	7.19306	6.61745	7.15776	7.30435	7.29762
ENSMUSG00000035164	-0.23042	-1.17318	10.3122	10.3027	10.5332	-1.02399	0.328994	0.999992	-1	protein_coding	Zc3h12c	zinc finger CCCH type containing 12C [Source:MGI Symbol;Acc:MGI:3026959]	chr9	52111985	52168111	1	ensembl	KNOWN	9.96422	10.6824	10.2615	10.7882	10.4808	10.3304	9.94897	10.5413	9.76402	10.214	10.3607	10.41
ENSMUSG00000078771	0.331223	1.25808	5.63409	5.77169	5.44047	1.02364	0.329155	0.999992	-1	protein_coding	Evi2a	ecotropic viral integration site 2a [Source:MGI Symbol;Acc:MGI:95458]	chr11	79526560	79530609	5	ensembl_havana	KNOWN	5.24833	6.53387	5.53288	5.27817	5.96497	5.07828	5.24685	5.65354	5.45187	5.63839	6.15827	5.82369
ENSMUSG00000027509	0.0915102	1.06548	11.2679	11.3217	11.2302	1.02347	0.329228	0.999992	1	protein_coding	Rae1	RAE1 RNA export 1 homolog (S. pombe) [Source:MGI Symbol;Acc:MGI:1913929]	chr2	173000117	173015739	5	ensembl_havana	KNOWN	11.3552	11.3595	11.2505	11.2515	11.168	11.271	11.2625	11.2764	11.2417	11.288	11.3817	11.1091
ENSMUSG00000045838	-0.400177	-1.31967	8.974	8.97833	9.37851	-1.02299	0.329446	0.999992	-1	protein_coding	A430105I19Rik	RIKEN cDNA A430105I19 gene [Source:MGI Symbol;Acc:MGI:2685199]	chr2	118754158	118762661	2	ensembl_havana	KNOWN	8.57601	9.8408	8.51819	9.78006	9.67893	8.67654	8.44563	8.91728	8.60436	9.34375	8.53587	8.77063
ENSMUSG00000022788	-0.118569	-1.08566	11.3535	11.3813	11.4999	-1.02289	0.329493	0.999992	-1	protein_coding	Fgd4	FYVE, RhoGEF and PH domain containing 4 [Source:MGI Symbol;Acc:MGI:2183747]	chr16	16416917	16600549	12	ensembl_havana	KNOWN	11.1485	11.4966	11.499	11.468	11.4516	11.5802	11.2046	11.2819	11.2247	11.1765	11.2506	11.4605
ENSMUSG00000020262	-0.184779	-1.13664	9.66272	9.62395	9.80873	-1.02285	0.329508	0.999992	-1	protein_coding	Adarb1	adenosine deaminase, RNA-specific, B1 [Source:MGI Symbol;Acc:MGI:891999]	chr10	77290726	77418270	13	ensembl_havana	KNOWN	9.65159	9.50667	9.7136	10.0422	9.68341	9.7006	9.75127	9.34881	9.3947	9.92953	9.32293	9.90737
ENSMUSG00000021904	-0.235562	-1.17737	12.8987	12.6299	12.8655	-1.02263	0.329612	0.999992	1	protein_coding	Sema3g	sema domain, immunoglobulin domain (Ig), short basic domain, secreted, (semaphorin) 3G [Source:MGI Symbol;Acc:MGI:3041242]	chr14	31217860	31230350	1	ensembl_havana	KNOWN	12.4106	12.4272	13.052	12.3912	13.279	12.9263	13.0256	12.9048	13.2334	13.0393	12.9143	13.181
ENSMUSG00000041308	-0.143065	-1.10425	9.64906	9.72204	9.8651	-1.02206	0.329867	0.999992	1	protein_coding	Sntb2	syntrophin, basic 2 [Source:MGI Symbol;Acc:MGI:101771]	chr8	106935750	107014192	1	ensembl	KNOWN	9.68928	9.80689	9.66994	10.1074	9.77862	9.70925	9.5622	9.54243	9.1937	9.40157	9.68491	9.64245
ENSMUSG00000021244	-0.0996625	-1.07152	11.4636	11.3819	11.4816	-1.022	0.329894	0.999992	1	protein_coding	Ylpm1	YLP motif containing 1 [Source:MGI Symbol;Acc:MGI:1926195]	chr12	84996321	85070515	8	ensembl_havana	KNOWN	11.3366	11.4891	11.3199	11.4971	11.4815	11.4661	11.3842	11.6244	11.4378	11.444	11.44	11.6419
ENSMUSG00000030754	0.0821955	1.05863	13.0041	13.0313	12.9491	1.02194	0.32992	0.999992	-1	protein_coding	Copb1	coatomer protein complex, subunit beta 1 [Source:MGI Symbol;Acc:MGI:1917599]	chr7	114215559	114254680	1	ensembl	KNOWN	13.1214	12.9649	13.0075	12.9198	12.9113	13.0162	13.0296	13.0231	13.0512	12.9355	13.0038	13.0651
ENSMUSG00000017664	0.167017	1.12273	11.6449	11.6362	11.4691	1.02183	0.329972	0.999992	-1	protein_coding	Slc35c2	solute carrier family 35, member C2 [Source:MGI Symbol;Acc:MGI:2385166]	chr2	165276554	165287869	16	ensembl_havana	KNOWN	11.9371	11.2888	11.6826	11.4589	11.2398	11.7087	11.7177	11.6488	11.8353	11.7926	11.7249	11.7042
ENSMUSG00000035561	-0.182644	-1.13496	8.15817	8.43319	8.61583	-1.02116	0.330271	0.999992	1	protein_coding	Aldh1b1	aldehyde dehydrogenase 1 family, member B1 [Source:MGI Symbol;Acc:MGI:1919785]	chr4	45799022	45804604	2	ensembl_havana	KNOWN	8.72859	8.40834	8.16263	8.40155	8.8699	8.57605	7.8535	7.84933	7.78931	7.54742	8.06674	7.64472
ENSMUSG00000024911	0.114641	1.08271	10.7233	10.6074	10.4928	1.02049	0.330576	0.999992	1	protein_coding	Fibp	fibroblast growth factor (acidic) intracellular binding protein [Source:MGI Symbol;Acc:MGI:1926233]	chr19	5460607	5465052	1	ensembl	KNOWN	10.7529	10.5697	10.4996	10.5141	10.4522	10.512	11.0314	10.8648	10.942	11.0406	10.845	10.6549
ENSMUSG00000039062	0.154735	1.11322	14.3971	14.6031	14.4484	1.02021	0.330704	0.999992	-1	protein_coding	Anpep	alanyl (membrane) aminopeptidase [Source:MGI Symbol;Acc:MGI:5000466]	chr7	79821803	79848210	3	ensembl_havana	KNOWN	14.9133	14.3138	14.5822	14.4878	14.2829	14.5744	14.3812	14.2054	14.1295	14.207	14.4348	14.2532
ENSMUSG00000037622	0.105907	1.07617	12.8336	12.8329	12.727	1.02016	0.330725	0.999992	-1	protein_coding	Wdtc1	WD and tetratricopeptide repeats 1 [Source:MGI Symbol;Acc:MGI:2685541]	chr4	133292459	133353481	5	ensembl_havana	KNOWN	12.9917	12.6274	12.8797	12.6883	12.6589	12.8339	12.8653	12.9435	12.8887	12.8442	12.9373	12.8448
ENSMUSG00000020083	0.118191	1.08537	8.5363	8.91785	8.79966	1.02013	0.33074	0.999992	-1	protein_coding	2010107G23Rik	RIKEN cDNA 2010107G23 gene [Source:MGI Symbol;Acc:MGI:1917144]	chr10	62107655	62143920	11	ensembl_havana	KNOWN	8.95762	9.00082	8.7951	8.75251	8.77232	8.87414	8.10332	8.22163	8.24804	8.16334	8.4802	8.06654
ENSMUSG00000022783	0.226112	1.16968	6.52297	6.77613	6.55002	1.01983	0.330874	0.999992	-1	protein_coding	Spag6	sperm associated antigen 6 [Source:MGI Symbol;Acc:MGI:1354388]	chr16	16753016	16829456	7	ensembl_havana	KNOWN	6.713	7.10215	6.51325	6.71874	6.7253	6.20603	6.50623	6.79714	6.2197	6.29628	6.53131	5.94654
ENSMUSG00000004668	-0.247243	-1.18694	14.2683	14.0952	14.3425	-1.01963	0.330967	0.999992	1	protein_coding	Abca13	ATP-binding cassette, sub-family A (ABC1), member 13 [Source:MGI Symbol;Acc:MGI:2388707]	chr11	9191942	9684259	3	ensembl_havana	KNOWN	14.2482	14.3354	13.7021	14.1327	14.7017	14.1931	14.2092	14.673	14.5665	13.7526	14.1811	14.5239
ENSMUSG00000021223	0.207531	1.15471	8.67073	9.07618	8.86865	1.01891	0.331292	0.999992	1	protein_coding	Papln	papilin, proteoglycan-like sulfated glycoprotein [Source:MGI Symbol;Acc:MGI:2386139]	chr12	83763634	83792382	3	ensembl_havana	KNOWN	9.11622	9.23813	8.87418	8.75251	9.02622	8.82721	8.0542	8.3514	8.59556	8.24982	8.10405	8.85931
ENSMUSG00000002820	0.12448	1.09012	11.9336	11.9487	11.8242	1.01887	0.331307	0.999992	1	protein_coding	Atg4d	autophagy related 4D, cysteine peptidase [Source:MGI Symbol;Acc:MGI:2444308]	chr9	21265299	21274368	1	ensembl	KNOWN	12.1576	11.7125	11.9758	11.739	11.7812	11.9523	12.0724	11.9599	12.067	11.8343	11.8915	12.0593
ENSMUSG00000021130	-0.490356	-1.40479	5.79005	5.66411	6.15446	-1.01834	0.331548	0.999992	1	protein_coding	Galnt16	UDP-N-acetyl-alpha-D-galactosamine:polypeptide N-acetylgalactosaminyltransferase 16 [Source:MGI Symbol;Acc:MGI:1917754]	chr12	80518990	80603896	1	ensembl	KNOWN	5.81392	5.30038	5.87802	4.79274	6.57908	7.09157	5.87488	5.35656	5.66868	6.02918	5.27193	5.82369
ENSMUSG00000052133	-0.250347	-1.18949	6.52739	7.33652	7.58687	-1.01796	0.331724	0.999992	1	protein_coding	Sema5b	sema domain, seven thrombospondin repeats (type 1 and type 1-like), transmembrane domain (TM) and short cytoplasmic domain, (semaphorin) 5B [Source:MGI Symbol;Acc:MGI:107555]	chr16	35541145	35664732	8	ensembl_havana	KNOWN	6.94432	7.2906	7.77464	7.26782	8.07136	7.42142	5.56	5.43673	5.73427	5.50409	5.43698	5.88642
ENSMUSG00000024747	-0.240569	-1.18146	10.3923	10.9739	11.2145	-1.01781	0.33179	0.999992	-1	protein_coding	Aldh1a7	aldehyde dehydrogenase family 1, subfamily A7 [Source:MGI Symbol;Acc:MGI:1347050]	chr19	20692953	20727562	1	ensembl_havana	KNOWN	11.2866	10.7678	10.8674	11.6402	10.722	11.2812	9.81532	9.96368	9.44454	9.59981	9.85507	9.46369
ENSMUSG00000044583	-0.199543	-1.14833	7.43055	7.32113	7.52068	-1.01757	0.331899	0.999992	-1	protein_coding	Tlr7	toll-like receptor 7 [Source:MGI Symbol;Acc:MGI:2176882]	chrX	167304929	167330558	6	ensembl_havana	KNOWN	7.23383	7.32933	7.40024	7.40627	7.98688	7.16888	7.47858	7.46568	7.42232	7.28609	7.23876	7.74969
ENSMUSG00000007867	0.129519	1.09393	9.62949	9.72863	9.59911	1.01737	0.33199	0.999992	1	protein_coding	Ift43	intraflagellar transport 43 [Source:MGI Symbol;Acc:MGI:1923661]	chr12	86082561	86162458	1	ensembl	KNOWN	9.60165	9.89667	9.68756	9.53905	9.63797	9.6203	9.62662	9.4294	9.71612	9.77042	9.66007	9.36801
ENSMUSG00000000440	-0.295235	-1.22708	7.68504	7.72876	8.024	-1.01728	0.332032	0.999992	1	protein_coding	Pparg	peroxisome proliferator activated receptor gamma [Source:MGI Symbol;Acc:MGI:97747]	chr6	115360951	115490399	7	ensembl_havana	KNOWN	8.00535	7.50878	7.67216	7.86998	7.73396	8.46805	7.97724	7.69489	6.78157	7.36571	7.61124	7.53151
ENSMUSG00000070871	0.148576	1.10847	8.94878	9.06299	8.91442	1.01695	0.33218	0.999992	1	protein_coding	Ccnyl1	cyclin Y-like 1 [Source:MGI Symbol;Acc:MGI:2138614]	chr1	64690455	64725644	4	ensembl_havana	KNOWN	9.0598	9.27828	8.85091	9.06476	8.91631	8.76218	8.99362	9.14912	8.68121	8.95067	8.87499	8.80351
ENSMUSG00000031937	0.283177	1.21687	9.06179	9.49521	9.21204	1.01681	0.332243	0.999992	1	protein_coding	Vstm5	V-set and transmembrane domain containing 5 [Source:MGI Symbol;Acc:MGI:1916387]	chr9	15239045	15259393	1	ensembl	KNOWN	9.38255	10.1394	8.96367	9.39444	9.27804	8.96363	8.32657	8.9586	8.94632	9.00762	8.73136	8.64925
ENSMUSG00000026463	-0.131552	-1.09547	11.5522	11.4495	11.581	-1.01663	0.332323	0.999992	-1	protein_coding	Atp2b4	ATPase, Ca++ transporting, plasma membrane 4 [Source:MGI Symbol;Acc:MGI:88111]	chr1	133699457	133801041	8	ensembl_havana	KNOWN	11.4158	11.3418	11.5908	11.4848	11.6443	11.614	11.4355	11.7852	11.3542	11.5469	11.6053	11.8081
ENSMUSG00000047409	0.144306	1.1052	12.6117	12.6544	12.5101	1.01645	0.332406	0.999992	1	protein_coding	Ctdspl	CTD (carboxy-terminal domain, RNA polymerase II, polypeptide A) small phosphatase-like [Source:MGI Symbol;Acc:MGI:1916524]	chr9	118926453	119043998	4	ensembl_havana	KNOWN	12.6923	12.4305	12.8404	12.6198	12.1993	12.7111	12.6425	12.5818	12.531	12.6908	12.7271	12.6742
ENSMUSG00000034171	0.151113	1.11043	12.2064	11.968	11.8169	1.01594	0.332636	0.999992	-1	protein_coding	Faah	fatty acid amide hydrolase [Source:MGI Symbol;Acc:MGI:109609]	chr4	115967145	116017926	8	ensembl_havana	KNOWN	12.0918	11.8167	11.9954	11.8661	11.6432	11.9413	12.5008	12.5421	12.4338	12.5767	12.8337	12.2346
ENSMUSG00000006740	-0.0948229	-1.06793	13.2276	13.1866	13.2814	-1.01592	0.332648	0.999992	-1	protein_coding	Kif5b	kinesin family member 5B [Source:MGI Symbol;Acc:MGI:1098268]	chr18	6201002	6242174	6	ensembl_havana	KNOWN	13.1906	13.1829	13.1863	13.3576	13.1826	13.3041	13.2177	13.3182	13.1056	13.1708	13.157	13.3575
ENSMUSG00000032507	0.375226	1.29704	8.47576	8.42302	8.04779	1.01582	0.332694	0.999992	-1	protein_coding	Fbxl2	F-box and leucine-rich repeat protein 2 [Source:MGI Symbol;Acc:MGI:1919429]	chr9	113963637	114046191	6	ensembl_havana	KNOWN	8.67593	8.38095	8.21217	8.72253	7.03676	8.38408	8.83545	8.86752	8.31388	8.9377	8.91753	8.42459
ENSMUSG00000062661	-0.159124	-1.11661	9.98401	10.2014	10.3605	-1.01563	0.332781	0.999992	1	protein_coding	Ncs1	neuronal calcium sensor 1 [Source:MGI Symbol;Acc:MGI:109166]	chr2	31245823	31295989	2	ensembl_havana	KNOWN	10.3239	10.1036	10.1767	10.553	10.5239	10.0046	10.0774	9.7528	9.72824	9.5707	9.58728	9.40598
ENSMUSG00000020904	0.335545	1.26185	7.23876	7.28131	6.94576	1.01542	0.332873	0.999992	-1	protein_coding	Cfap52	cilia and flagella associated protein 52 [Source:MGI Symbol;Acc:MGI:1919110]	chr11	67924806	67965651	4	ensembl_havana	KNOWN	6.67056	7.95511	7.21825	6.83538	7.26912	6.73278	7.38236	6.76644	7.86447	7.54742	7.32556	7.29762
ENSMUSG00000070509	0.172909	1.12733	8.77338	8.85242	8.67952	1.01511	0.333016	0.999992	1	protein_coding	Rgma	repulsive guidance molecule family member A [Source:MGI Symbol;Acc:MGI:2679262]	chr7	73375520	73419899	4	ensembl_havana	KNOWN	8.76938	8.57877	9.20913	8.48427	8.70341	8.85087	8.54675	8.4416	8.83113	8.87105	8.91753	9.07667
ENSMUSG00000027099	0.0917302	1.06565	11.9154	11.945	11.8533	1.01475	0.33318	0.999992	1	protein_coding	Mtx2	metaxin 2 [Source:MGI Symbol;Acc:MGI:1859652]	chr2	74825803	74878431	3	ensembl_havana	KNOWN	11.9031	11.957	11.9749	11.8129	11.8326	11.9144	12.0029	11.97	11.8381	11.9324	12.0489	11.7979
ENSMUSG00000028901	-0.141045	-1.1027	9.65598	9.58207	9.72312	-1.01447	0.333309	0.999992	-1	protein_coding	Gmeb1	glucocorticoid modulatory element binding protein 1 [Source:MGI Symbol;Acc:MGI:2135604]	chr4	132221025	132261602	7	ensembl_havana	KNOWN	9.4086	9.8772	9.46042	9.75436	9.72747	9.68752	9.61396	9.86572	9.58893	9.79938	9.49197	9.59628
ENSMUSG00000039354	0.0851281	1.06078	10.5596	10.5644	10.4793	1.01419	0.333436	0.999992	1	protein_coding	Smarcal1	SWI/SNF related matrix associated, actin dependent regulator of chromatin, subfamily a-like 1 [Source:MGI Symbol;Acc:MGI:1859183]	chr1	72583251	72633134	9	ensembl_havana	KNOWN	10.653	10.5308	10.5095	10.4629	10.4096	10.5654	10.5278	10.6314	10.6011	10.6008	10.5506	10.6728
ENSMUSG00000069045	-0.191534	-1.14198	11.6987	11.6399	11.8315	-1.01403	0.333507	0.999992	-1	protein_coding	Ddx3y	DEAD (Asp-Glu-Ala-Asp) box polypeptide 3, Y-linked [Source:MGI Symbol;Acc:MGI:1349406]	chrY	1260771	1286629	4	ensembl_havana	KNOWN	11.4126	12.0983	11.4089	11.9558	11.704	11.8346	11.6655	11.9868	11.5817	11.7525	11.4582	11.526
ENSMUSG00000026200	0.135332	1.09835	13.5151	13.6278	13.4925	1.01366	0.333677	0.999992	-1	protein_coding	Glb1l	galactosidase, beta 1-like [Source:MGI Symbol;Acc:MGI:1921827]	chr1	75198236	75210813	12	ensembl_havana	KNOWN	13.7742	13.4647	13.6444	13.5038	13.2475	13.726	13.3603	13.4154	13.497	13.4857	13.4035	13.659
ENSMUSG00000037185	0.207874	1.15499	9.55028	9.33827	9.13039	1.01319	0.333891	0.999992	-1	protein_coding	Krt80	keratin 80 [Source:MGI Symbol;Acc:MGI:1921377]	chr15	101349571	101370125	1	ensembl	KNOWN	9.33579	8.98271	9.69629	9.05878	9.14792	9.18448	9.86245	9.51499	10.0188	9.79219	9.72139	10.2875
ENSMUSG00000056938	0.130985	1.09504	12.5393	12.6648	12.5338	1.01301	0.333973	0.999992	1	protein_coding	Acbd4	acyl-Coenzyme A binding domain containing 4 [Source:MGI Symbol;Acc:MGI:1914381]	chr11	103101682	103112200	16	ensembl_havana	KNOWN	12.7909	12.5075	12.696	12.6309	12.2583	12.7122	12.5437	12.457	12.4114	12.6026	12.4028	12.4582
ENSMUSG00000079316	0.100713	1.0723	11.3047	11.2819	11.1812	1.01283	0.334053	0.999992	-1	protein_coding	Rab9	RAB9, member RAS oncogene family [Source:MGI Symbol;Acc:MGI:1890695]	chrX	166457253	166479867	3	ensembl_havana	KNOWN	11.2329	11.1724	11.4404	11.073	11.2321	11.2385	11.3025	11.4078	11.5145	11.3711	11.3652	11.3055
ENSMUSG00000078784	0.22157	1.166	8.81439	8.90166	8.68009	1.01272	0.334104	0.999992	-1	protein_coding	1810022K09Rik	RIKEN cDNA 1810022K09 gene [Source:MGI Symbol;Acc:MGI:1916376]	chr3	14606284	14611285	5	ensembl_havana	KNOWN	8.76938	9.32215	8.61345	8.67636	8.59343	8.77047	8.72993	8.88192	8.73026	9.33389	8.87499	8.47649
ENSMUSG00000032850	0.319341	1.24776	6.70551	7.03646	6.71712	1.01239	0.334252	0.999992	-1	protein_coding	Rnft2	ring finger protein, transmembrane 2 [Source:MGI Symbol;Acc:MGI:2442859]	chr5	118190736	118245116	7	ensembl_havana	KNOWN	6.62684	7.68338	6.79916	6.59183	6.7932	6.76633	6.03534	7.23851	6.65181	6.25506	6.67047	6.3542
ENSMUSG00000066797	-0.397024	-1.31679	6.47127	6.40795	6.80497	-1.01237	0.334261	0.999992	1	protein_coding	Zfp648	zinc finger protein 648 [Source:MGI Symbol;Acc:MGI:2685049]	chr1	154201187	154205689	1	ensembl_havana	KNOWN	6.83329	6.39471	5.99585	7.26782	7.26912	5.87798	6.9167	6.88549	6.5462	6.33636	5.27193	6.05975
ENSMUSG00000022579	-0.148193	-1.10818	9.2628	9.05509	9.20329	-1.01235	0.334274	0.999992	1	protein_coding	Gpihbp1	GPI-anchored HDL-binding protein 1 [Source:MGI Symbol;Acc:MGI:1915703]	chr15	75596628	75599481	5	ensembl_havana	KNOWN	8.82847	9.12159	9.21521	8.88698	9.41365	9.30923	9.37987	9.27985	9.45916	9.48861	9.34906	9.42195
ENSMUSG00000027286	0.0880515	1.06293	9.86858	9.96679	9.87874	1.01224	0.334321	0.999992	-1	protein_coding	Lrrc57	leucine rich repeat containing 57 [Source:MGI Symbol;Acc:MGI:1913856]	chr2	120604238	120609520	7	ensembl_havana	KNOWN	10.0032	10.0172	9.87994	9.81599	9.89136	9.92887	9.7666	9.88012	9.93067	9.67597	9.79928	9.83367
ENSMUSG00000025792	0.166645	1.12245	14.9164	14.8145	14.6479	1.01195	0.334457	0.999992	1	protein_coding	Slc25a10	solute carrier family 25 (mitochondrial carrier, dicarboxylate transporter), member 10 [Source:MGI Symbol;Acc:MGI:1353497]	chr11	120491840	120499187	6	ensembl_havana	KNOWN	15.2113	14.548	14.6843	14.6847	14.4694	14.7895	15.2458	15.0189	15.1186	15.1166	15.1661	14.9434
ENSMUSG00000021319	-0.362277	-1.28545	6.06604	5.98842	6.3507	-1.01194	0.334457	0.999992	1	protein_coding	Sfrp4	secreted frizzled-related protein 4 [Source:MGI Symbol;Acc:MGI:892010]	chr13	19623175	19632821	1	ensembl	KNOWN	5.46245	6.1133	6.38952	6.29863	5.63566	7.1178	5.98381	6.00864	5.45187	5.9279	6.45635	5.94654
ENSMUSG00000035314	0.131569	1.09548	9.4207	9.82125	9.68968	1.0119	0.334476	0.999992	1	protein_coding	Gdpd5	glycerophosphodiester phosphodiesterase domain containing 5 [Source:MGI Symbol;Acc:MGI:2686926]	chr7	99381549	99460983	1	ensembl	KNOWN	9.77189	9.82733	9.86453	9.64673	9.81583	9.60648	9.11235	8.91728	8.96009	9.00762	9.48256	9.03574
ENSMUSG00000030733	0.0952438	1.06825	12.0487	12.1072	12.012	1.01184	0.334506	0.999992	-1	protein_coding	Sh2b1	SH2B adaptor protein 1 [Source:MGI Symbol;Acc:MGI:1201407]	chr7	126466994	126475130	1	ensembl	KNOWN	12.0448	12.1939	12.0829	12.0592	11.9072	12.0695	11.9989	12.0221	12.1512	12.0142	11.9101	12.1299
ENSMUSG00000078670	0.182032	1.13448	10.6094	10.6277	10.4457	1.01183	0.334511	0.999992	1	protein_coding	Fam174b	family with sequence similarity 174, member B [Source:MGI Symbol;Acc:MGI:3698178]	chr7	73740307	73776919	1	ensembl	KNOWN	10.4166	10.6503	10.8163	10.2001	10.6275	10.5095	10.7132	10.4208	11.0409	10.5378	10.845	10.5352
ENSMUSG00000040269	0.162694	1.11938	10.3026	10.2052	10.0425	1.01172	0.334559	0.999992	-1	protein_coding	Mrps28	mitochondrial ribosomal protein S28 [Source:MGI Symbol;Acc:MGI:1913480]	chr3	8802146	8923918	1	ensembl_havana	KNOWN	10.4421	9.9751	10.1984	9.9021	9.84811	10.3773	10.6339	10.401	10.5587	10.3956	10.5573	10.3417
ENSMUSG00000040296	0.107506	1.07736	11.3699	11.7166	11.6091	1.01157	0.334628	0.999992	-1	protein_coding	Ddx58	DEAD (Asp-Glu-Ala-Asp) box polypeptide 58 [Source:MGI Symbol;Acc:MGI:2442858]	chr4	40203773	40239828	10	ensembl_havana	KNOWN	11.7788	11.6441	11.727	11.6402	11.5628	11.6243	10.8526	11.2586	11.135	11.1015	11.1002	11.014
ENSMUSG00000027371	0.161377	1.11835	12.0248	11.8512	11.6898	1.01138	0.334717	0.999992	-1	protein_coding	Fahd2a	fumarylacetoacetate hydrolase domain containing 2A [Source:MGI Symbol;Acc:MGI:1915376]	chr2	127436215	127444565	7	ensembl_havana	KNOWN	12.1236	11.6071	11.8228	11.8341	11.3636	11.8717	12.3159	12.2493	12.3441	12.3846	12.1667	12.2141
ENSMUSG00000071335	0.135566	1.09852	10.1422	10.2751	10.1395	1.01114	0.334824	0.999992	-1	protein_coding	G630090E17Rik	RIKEN cDNA G630090E17 gene [Source:MGI Symbol;Acc:MGI:3773841]	chr10	39946907	39960153	1	ensembl_havana	KNOWN	10.2573	10.3913	10.1767	10.1333	10.2222	10.0632	10.0401	10.4306	9.99228	9.9555	10.1861	9.85735
ENSMUSG00000064254	0.261356	1.1986	11.9166	11.8329	11.5716	1.01113	0.334828	0.999992	1	protein_coding	Ethe1	ethylmalonic encephalopathy 1 [Source:MGI Symbol;Acc:MGI:1913321]	chr7	24587543	24608925	1	ensembl_havana	KNOWN	11.7687	11.5702	12.1599	11.5396	11.1648	12.0103	12.0608	12.3289	12.0176	12.1511	12.5475	11.68
ENSMUSG00000031399	0.114196	1.08237	11.2859	11.2843	11.1701	1.01099	0.334891	0.999992	-1	protein_coding	Fam3a	family with sequence similarity 3, member A [Source:MGI Symbol;Acc:MGI:1913544]	chrX	74384719	74393272	10	ensembl_havana	KNOWN	11.4787	11.1387	11.2356	11.1953	11.0411	11.2739	11.4426	11.2517	11.4316	11.2596	11.413	11.2692
ENSMUSG00000044847	-0.197933	-1.14705	8.38452	8.21291	8.41084	-1.01035	0.335186	0.999992	-1	protein_coding	Lsm11	U7 snRNP-specific Sm-like protein LSM11 [Source:MGI Symbol;Acc:MGI:1919540]	chr11	45928269	45944935	2	ensembl_havana	KNOWN	7.82364	8.57877	8.23632	8.4389	8.63103	8.16259	8.44563	8.63242	8.1553	8.53455	8.57183	8.4033
ENSMUSG00000010609	0.112816	1.08134	10.4499	10.4563	10.3435	1.00997	0.335361	0.999992	-1	protein_coding	Psen2	presenilin 2 [Source:MGI Symbol;Acc:MGI:109284]	chr1	180227004	180263438	12	ensembl_havana	KNOWN	10.5038	10.2621	10.603	10.3498	10.2191	10.4617	10.5005	10.3758	10.6098	10.4628	10.4955	10.5546
ENSMUSG00000018008	-0.294174	-1.22618	8.20846	8.04483	8.339	-1.00971	0.335479	0.999992	1	protein_coding	Cyth4	cytohesin 4 [Source:MGI Symbol;Acc:MGI:2441702]	chr15	78597047	78622019	1	ensembl	KNOWN	7.59316	8.61056	7.93076	8.0737	8.78071	8.16259	8.04166	8.77803	8.00397	8.34129	8.09172	8.09338
ENSMUSG00000015839	0.132309	1.09605	12.9472	12.9769	12.8445	1.00951	0.335569	0.999992	-1	protein_coding	Nfe2l2	nuclear factor, erythroid derived 2, like 2 [Source:MGI Symbol;Acc:MGI:108420]	chr2	75675513	75704641	2	ensembl_havana	KNOWN	12.9256	12.9569	13.0482	12.696	13.1158	12.7219	13.102	13.1994	13.2116	12.5959	12.9675	12.8254
ENSMUSG00000061393	-0.257636	-1.19552	7.78816	7.51764	7.77528	-1.00946	0.335592	0.999992	1	protein_coding	Acvr2b	activin receptor IIB [Source:MGI Symbol;Acc:MGI:87912]	chr9	119402444	119433501	2	ensembl	KNOWN	7.84288	7.49181	7.21825	8.26262	7.75114	7.31207	7.67006	7.62816	7.96351	8.42731	8.14042	7.74969
ENSMUSG00000069114	0.159167	1.11664	10.6329	10.7606	10.6014	1.00926	0.335681	0.999992	1	protein_coding	Zbtb10	zinc finger and BTB domain containing 10 [Source:MGI Symbol;Acc:MGI:2139883]	chr3	9250602	9285333	1	ensembl_havana	KNOWN	10.7325	10.8282	10.7211	10.6114	10.8709	10.322	10.669	11.0594	10.5967	10.3572	10.5415	10.2846
ENSMUSG00000050708	-0.269799	-1.20564	14.568	14.3399	14.6097	-1.00913	0.335742	0.999992	-1	protein_coding	Ftl1	ferritin light chain 1 [Source:MGI Symbol;Acc:MGI:95589]	chr7	45457944	45459884	5	ensembl_havana	KNOWN	14.421	14.0986	14.5003	13.8771	14.9916	14.9605	14.7434	14.4423	14.9385	14.6744	14.485	14.683
ENSMUSG00000052033	0.137848	1.10026	9.38562	9.44811	9.31026	1.00892	0.335838	0.999992	1	protein_coding	Pfdn4	prefoldin 4 [Source:MGI Symbol;Acc:MGI:1923512]	chr2	170496428	170519123	7	ensembl_havana	KNOWN	9.50232	9.59674	9.24527	9.16847	9.38093	9.38138	9.36987	9.2188	9.57557	9.42499	9.55171	9.21142
ENSMUSG00000041801	-0.164926	-1.12111	9.63138	10.4194	10.5843	-1.0089	0.33585	0.999992	1	protein_coding	Phlda3	pleckstrin homology-like domain, family A, member 3 [Source:MGI Symbol;Acc:MGI:1351485]	chr1	135766119	135769136	2	ensembl_havana	KNOWN	10.4134	10.0753	10.7695	10.4652	10.6414	10.6464	8.92697	8.80093	8.64756	8.89808	8.61555	8.67613
ENSMUSG00000066687	-0.678424	-1.60039	9.98041	9.9212	10.5996	-1.00881	0.335891	0.999992	-1	protein_coding	Zbtb16	zinc finger and BTB domain containing 16 [Source:MGI Symbol;Acc:MGI:103222]	chr9	48654311	48835945	1	ensembl	KNOWN	9.58461	10.0923	10.0866	11.4127	10.5139	9.87221	10.1869	8.41216	9.79124	11.0854	8.38235	10.3445
ENSMUSG00000038451	0.146746	1.10707	10.3958	10.4455	10.2987	1.00868	0.335949	0.999992	1	protein_coding	Spsb2	splA/ryanodine receptor domain and SOCS box containing 2 [Source:MGI Symbol;Acc:MGI:1315199]	chr6	124808661	124810619	5	ensembl_havana	KNOWN	10.5248	10.3705	10.4411	10.2948	10.1068	10.4946	10.4058	10.5481	10.373	10.6273	10.4743	10.0884
ENSMUSG00000023046	0.396607	1.31641	6.22193	6.53184	6.13524	1.00845	0.336053	0.999992	1	protein_coding	Igfbp6	insulin-like growth factor binding protein 6 [Source:MGI Symbol;Acc:MGI:96441]	chr15	102144362	102149511	1	ensembl_havana	KNOWN	7.26268	5.70564	6.62721	5.43429	6.07818	6.89324	6.17973	6.4561	6.43224	5.9279	5.84224	5.82369
ENSMUSG00000030145	-0.23369	-1.17584	7.32559	7.51943	7.75312	-1.00829	0.336129	0.999992	-1	protein_coding	Zfp248	zinc finger protein 248 [Source:MGI Symbol;Acc:MGI:1919970]	chr6	118427319	118455528	7	ensembl_havana	KNOWN	7.04741	8.02757	7.4833	7.82836	7.92769	7.5033	6.67819	6.91378	6.65181	7.22335	7.57626	7.04608
ENSMUSG00000039178	0.11747	1.08483	11.5272	11.6853	11.5679	1.00822	0.33616	0.999992	1	protein_coding	Tbc1d19	TBC1 domain family, member 19 [Source:MGI Symbol;Acc:MGI:1914499]	chr5	53809606	53903965	9	ensembl_havana	KNOWN	11.8636	11.4955	11.6968	11.618	11.3899	11.6957	11.5249	11.3325	11.4694	11.3831	11.413	11.4436
ENSMUSG00000034442	0.11027	1.07943	8.7766	8.92347	8.8132	1.00804	0.336242	0.999992	-1	protein_coding	Trmt5	TRM5 tRNA methyltransferase 5 [Source:MGI Symbol;Acc:MGI:1923607]	chr12	73280410	73286711	1	ensembl	KNOWN	9.0181	9.00681	8.74549	8.81777	8.7554	8.86642	8.81348	8.80848	8.76989	8.38016	8.71537	8.62185
ENSMUSG00000033713	-0.157023	-1.11498	9.32953	9.41691	9.57394	-1.008	0.336258	0.999992	-1	protein_coding	Foxn3	forkhead box N3 [Source:MGI Symbol;Acc:MGI:1918625]	chr12	99194980	99450111	9	ensembl_havana	KNOWN	9.47175	9.28814	9.49085	9.84411	9.51265	9.36505	9.14203	9.36427	8.95322	9.01998	9.10711	9.39523
ENSMUSG00000027510	0.117337	1.08473	8.45694	8.65594	8.5386	1.00763	0.336431	0.999992	1	protein_coding	Rbm38	RNA binding motif protein 38 [Source:MGI Symbol;Acc:MGI:1889294]	chr2	173020498	173034734	8	ensembl_havana	KNOWN	8.84764	8.41736	8.70281	8.61241	8.52519	8.47821	8.2846	8.27713	8.0562	8.43656	8.44185	8.4033
ENSMUSG00000024750	0.104411	1.07506	11.8925	12.0233	11.9189	1.00751	0.336486	0.999992	1	protein_coding	Zfand5	zinc finger, AN1-type domain 5 [Source:MGI Symbol;Acc:MGI:1278334]	chr19	21272278	21282289	5	ensembl_havana	KNOWN	11.9111	12.158	12.0007	11.9216	11.9846	11.8504	11.9059	11.9107	11.8858	11.7543	11.8772	11.5492
ENSMUSG00000037108	0.192489	1.14273	8.14726	7.92073	7.72824	1.0073	0.336582	0.999992	1	protein_coding	Zcwpw1	zinc finger, CW type with PWWP domain 1 [Source:MGI Symbol;Acc:MGI:2685899]	chr5	137787798	137822621	5	ensembl_havana	KNOWN	8.0391	8.05093	7.67216	7.30875	7.81787	8.0581	8.33688	8.40221	8.70594	8.33141	8.59822	8.44558
ENSMUSG00000036867	-0.168482	-1.12388	9.33496	9.29746	9.46595	-1.00711	0.336667	0.999992	-1	protein_coding	Smad6	SMAD family member 6 [Source:MGI Symbol;Acc:MGI:1336883]	chr9	63953076	64022059	3	ensembl_havana	KNOWN	8.92188	9.53594	9.43456	9.22837	9.60529	9.56418	9.30311	8.99877	9.1937	9.31395	9.48727	9.4325
ENSMUSG00000032763	0.103146	1.07411	11.4102	11.3853	11.2822	1.00711	0.33667	0.999992	1	protein_coding	Ilvbl	ilvB (bacterial acetolactate synthase)-like [Source:MGI Symbol;Acc:MGI:1351911]	chr10	78574500	78584498	1	ensembl	KNOWN	11.5695	11.2851	11.3014	11.2502	11.2964	11.3	11.4815	11.3865	11.5862	11.5145	11.3804	11.5708
ENSMUSG00000023259	0.176953	1.13049	9.57363	9.57321	9.39626	1.00654	0.336929	0.999992	1	protein_coding	Slc26a6	solute carrier family 26, member 6 [Source:MGI Symbol;Acc:MGI:2159728]	chr9	108853283	108913049	10	ensembl_havana	KNOWN	9.76182	9.62036	9.33745	9.46403	9.25414	9.47059	9.68828	9.68876	9.49744	9.77407	10.0203	9.30625
ENSMUSG00000021752	-0.1083	-1.07796	10.5441	10.5322	10.6405	-1.00645	0.336969	0.999992	1	protein_coding	Kctd6	potassium channel tetramerisation domain containing 6 [Source:MGI Symbol;Acc:MGI:1918643]	chr14	8214148	8223567	2	ensembl	KNOWN	10.4262	10.7139	10.4566	10.5887	10.8209	10.512	10.4913	10.5299	10.515	10.4515	10.5551	10.4675
ENSMUSG00000048922	0.45006	1.3661	5.82624	6.07016	5.6201	1.00645	0.33697	0.999992	-1	protein_coding	Cdca2	cell division cycle associated 2 [Source:MGI Symbol;Acc:MGI:1919787]	chr14	67676331	67715841	7	ensembl_havana	KNOWN	6.15906	6.1133	5.93814	4.67244	6.57908	5.60879	6.39228	6.4171	5.28681	5.76125	5.89996	5.08672
ENSMUSG00000051439	-0.129394	-1.09383	8.45311	8.50911	8.63851	-1.00557	0.337376	0.999992	-1	protein_coding	Cd14	CD14 antigen [Source:MGI Symbol;Acc:MGI:88318]	chr18	36725074	36726736	1	ensembl	KNOWN	8.43102	8.52972	8.5666	8.50203	8.88553	8.52796	8.42645	8.4416	8.52319	8.03528	8.42229	8.14561
ENSMUSG00000025026	-0.128018	-1.09279	13.1959	13.2379	13.366	-1.00532	0.337488	0.999992	1	protein_coding	Add3	adducin 3 (gamma) [Source:MGI Symbol;Acc:MGI:1351615]	chr19	53140445	53247399	3	ensembl	KNOWN	13.3069	13.0424	13.3646	13.3029	13.3046	13.4903	13.1263	12.9074	13.0075	13.1067	13.0087	13.3822
ENSMUSG00000026065	0.128622	1.09325	8.30035	8.4558	8.32718	1.00518	0.337555	0.999992	1	protein_coding	Slc9a4	solute carrier family 9 (sodium/hydrogen exchanger), member 4 [Source:MGI Symbol;Acc:MGI:105074]	chr1	40580081	40630725	4	ensembl_havana	KNOWN	8.19693	8.67213	8.49835	8.1878	8.45355	8.3402	8.2846	8.12815	8.28133	8.14089	8.1284	8.29184
ENSMUSG00000048550	0.14129	1.10289	9.48706	9.64729	9.506	1.0045	0.337866	0.999992	1	protein_coding	Thnsl1	threonine synthase-like 1 (bacterial) [Source:MGI Symbol;Acc:MGI:2139347]	chr2	21205724	21215009	5	ensembl_havana	KNOWN	9.83569	9.62036	9.48582	9.33128	9.55727	9.62945	9.29785	9.52878	9.3947	9.23134	9.64327	9.28894
ENSMUSG00000022875	0.292634	1.22487	6.71167	6.82506	6.53242	1.00393	0.338128	0.999992	1	protein_coding	Kng1	kininogen 1 [Source:MGI Symbol;Acc:MGI:1097705]	chr16	23057865	23082068	5	ensembl_havana	KNOWN	7.01386	6.63009	6.83122	6.48873	5.96497	7.14357	6.74161	6.4171	7.2311	6.41332	6.70326	6.96119
ENSMUSG00000020873	0.137263	1.09982	11.4267	11.4363	11.299	1.00358	0.338288	0.999992	1	protein_coding	Slc35b1	solute carrier family 35, member B1 [Source:MGI Symbol;Acc:MGI:1343133]	chr11	95384692	95391776	5	ensembl_havana	KNOWN	11.6739	11.1751	11.4598	11.3344	11.1209	11.4417	11.4474	11.3966	11.5717	11.5232	11.5988	11.3769
ENSMUSG00000019768	0.520587	1.43454	11.5875	13.1214	12.6008	1.00299	0.338561	0.999992	1	protein_coding	Esr1	estrogen receptor 1 (alpha) [Source:MGI Symbol;Acc:MGI:1352467]	chr10	4611593	5005614	10	ensembl_havana	KNOWN	14.169	11.6857	13.5094	13.0717	12.0363	12.6943	10.3786	10.0961	10.3418	10.1841	10.1299	10.7528
ENSMUSG00000024889	0.116156	1.08384	10.3315	10.3027	10.1865	1.00285	0.338626	0.999992	-1	protein_coding	Rce1	RCE1 homolog, prenyl protein peptidase (S. cerevisiae) [Source:MGI Symbol;Acc:MGI:1336895]	chr19	4622551	4625617	1	ensembl	KNOWN	10.371	10.1981	10.3388	10.1132	10.0799	10.3664	10.4421	10.2812	10.5745	10.4763	10.4695	10.267
ENSMUSG00000021756	-0.154594	-1.11311	14.0117	13.8946	14.0491	-1.00271	0.33869	0.999992	1	protein_coding	Il6st	interleukin 6 signal transducer [Source:MGI Symbol;Acc:MGI:96560]	chr13	112464070	112510086	10	ensembl_havana	KNOWN	13.9961	13.5804	14.1071	14.0749	13.9309	14.1417	13.9808	13.9615	14.0805	14.0033	13.9165	14.3664
ENSMUSG00000090093	0.440868	1.35742	6.29321	6.64074	6.19987	1.00265	0.338717	0.999992	-1	protein_coding	Gm14399	predicted gene 14399 [Source:MGI Symbol;Acc:MGI:3650082]	chr2	175129493	175142012	5	ensembl_havana	KNOWN	6.03074	7.59077	6.30071	6.48873	6.2329	5.87798	6.0851	6.82719	6.26478	5.10073	6.45635	6.26257
ENSMUSG00000053137	-0.366597	-1.28931	7.44897	7.14265	7.50925	-1.00254	0.338767	0.999992	-1	protein_coding	Mapk11	mitogen-activated protein kinase 11 [Source:MGI Symbol;Acc:MGI:1338024]	chr15	89142486	89149606	1	ensembl	KNOWN	6.15906	7.97967	7.28921	7.56674	7.62638	7.33462	7.63708	7.5034	7.25364	8.03528	7.59385	7.40865
ENSMUSG00000005465	-0.340143	-1.26588	5.82649	5.86503	6.20517	-1.00231	0.338875	0.999992	-1	protein_coding	Il27ra	interleukin 27 receptor, alpha [Source:MGI Symbol;Acc:MGI:1355318]	chr8	84030287	84042575	1	ensembl	KNOWN	5.64886	5.64552	6.30071	5.82131	6.54008	6.25413	6.22482	4.87114	5.797	5.5728	5.95545	5.28603
ENSMUSG00000001995	-0.141959	-1.1034	10.2339	10.3296	10.4715	-1.00222	0.338917	0.999992	-1	protein_coding	Sipa1l2	signal-induced proliferation-associated 1 like 2 [Source:MGI Symbol;Acc:MGI:2676970]	chr8	125418063	125492710	1	ensembl	KNOWN	10.1838	10.3821	10.4228	10.4584	10.7671	10.1891	10.1435	9.93636	10.0449	10.003	10.0746	10.2007
ENSMUSG00000021760	0.191312	1.1418	9.99009	9.98285	9.79154	1.00193	0.33905	0.999992	-1	protein_coding	Gpx8	glutathione peroxidase 8 (putative) [Source:MGI Symbol;Acc:MGI:1916840]	chr13	113042763	113046388	1	ensembl	KNOWN	9.81636	10.029	10.1031	9.33623	9.86793	10.1704	10.0464	10.2259	10.2154	9.87616	10.2457	9.94838
ENSMUSG00000033467	0.120501	1.08711	7.9712	8.14877	8.02827	1.00173	0.339142	0.999992	-1	protein_coding	Crlf2	cytokine receptor-like factor 2 [Source:MGI Symbol;Acc:MGI:1889506]	chr5	109554709	109558993	3	ensembl_havana	KNOWN	8.26981	7.90471	8.2718	8.0254	8.08497	7.97444	7.95065	7.89262	7.9219	7.94744	7.61124	7.79944
ENSMUSG00000027534	0.122766	1.08882	9.39585	9.68248	9.55971	1.00153	0.339234	0.999992	-1	protein_coding	Snx16	sorting nexin 16 [Source:MGI Symbol;Acc:MGI:1921968]	chr3	10417817	10440102	3	ensembl_havana	KNOWN	9.57889	9.70011	9.76844	9.53043	9.53761	9.6111	9.40458	9.41463	9.0594	8.85734	9.10098	9.1867
ENSMUSG00000032878	-0.336828	-1.26298	7.10139	6.92015	7.25698	-1.00149	0.339251	0.999992	-1	protein_coding	Ccdc85a	coiled-coil domain containing 85A [Source:MGI Symbol;Acc:MGI:2445069]	chr11	28385685	28584324	7	ensembl_havana	KNOWN	6.58175	6.93642	7.24229	7.13757	7.17044	7.46294	7.47858	6.37703	7.25364	7.15776	6.60257	7.81565
ENSMUSG00000035948	-0.197341	-1.14658	9.49028	9.70801	9.90535	-1.0011	0.339431	0.999992	-1	protein_coding	Acss3	acyl-CoA synthetase short-chain family member 3 [Source:MGI Symbol;Acc:MGI:2685720]	chr10	106936164	107123668	3	ensembl_havana	KNOWN	9.61849	10.0349	9.47063	9.80531	10.13	9.78077	9.1003	9.46329	8.99396	8.85044	9.21337	9.42195
ENSMUSG00000032252	-0.12402	-1.08977	9.89301	9.78231	9.90633	-1.00077	0.339582	0.999992	-1	protein_coding	Glce	glucuronyl C5-epimerase [Source:MGI Symbol;Acc:MGI:2136405]	chr9	62057248	62122655	5	ensembl_havana	KNOWN	9.88292	9.78963	9.67437	10.0391	9.99231	9.68752	9.84811	10.2003	9.91307	9.93933	9.88038	9.86905
ENSMUSG00000040857	0.134532	1.09774	11.6915	11.6871	11.5525	1.00049	0.339713	0.999992	-1	protein_coding	Erf	Ets2 repressor factor [Source:MGI Symbol;Acc:MGI:109637]	chr7	25242561	25250761	2	ensembl_havana	KNOWN	11.9526	11.4763	11.6323	11.532	11.4397	11.6859	11.9452	12.0131	12.0717	11.6085	11.3275	11.6132
ENSMUSG00000043263	-0.495982	-1.41028	5.85991	5.34636	5.84234	-1.00041	0.339748	0.999992	1	protein_coding	Pyhin1	pyrin and HIN domain family, member 1 [Source:MGI Symbol;Acc:MGI:2138243]	chr1	173630917	173647928	2	ensembl_havana	KNOWN	4.0639	5.81885	6.15632	5.8768	6.37263	5.27759	5.87488	6.53106	5.85713	6.55593	5.71938	6.21448
ENSMUSG00000027674	-0.339052	-1.26493	6.30137	6.06768	6.40674	-1.00012	0.339881	0.999992	-1	protein_coding	Pex5l	peroxisomal biogenesis factor 5-like [Source:MGI Symbol;Acc:MGI:1916672]	chr3	32949408	33143247	12	ensembl_havana	KNOWN	5.81392	6.93642	5.45271	6.17125	6.61705	6.43191	6.31098	6.85664	6.5092	6.21263	5.78212	6.52166
ENSMUSG00000070407	-0.206396	-1.1538	9.04406	8.94867	9.15507	-1.00003	0.339922	0.999992	-1	protein_coding	Hs3st3b1	heparan sulfate (glucosamine) 3-O-sulfotransferase 3B1 [Source:MGI Symbol;Acc:MGI:1333853]	chr11	63885792	63922290	1	ensembl_havana	KNOWN	8.52928	9.31734	8.99939	9.10598	9.40283	8.95638	8.82816	9.20742	9.00729	8.81542	9.26919	9.09006
ENSMUSG00000024958	0.120381	1.08702	10.9192	10.8082	10.6878	0.99992	0.339975	0.999992	-1	protein_coding	Gpr137	G protein-coupled receptor 137 [Source:MGI Symbol;Acc:MGI:2147529]	chr19	6938069	6942450	5	ensembl	KNOWN	10.8151	10.923	10.6865	10.7936	10.5339	10.736	11.1161	11.0984	11.0793	11.3246	10.9799	10.9438
ENSMUSG00000039461	0.0896771	1.06413	11.218	11.3106	11.2209	0.999895	0.339987	0.999992	-1	protein_coding	Tcta	T cell leukemia translocation altered gene [Source:MGI Symbol;Acc:MGI:1918829]	chr9	108302958	108306160	3	ensembl_havana	KNOWN	11.3585	11.3287	11.2445	11.2076	11.106	11.3492	11.2269	11.0953	11.0918	11.2544	11.159	11.1937
ENSMUSG00000037780	0.321831	1.24992	6.59933	6.22063	5.8988	0.999587	0.340129	0.999992	1	protein_coding	Mbl1	mannose-binding lectin (protein A) 1 [Source:MGI Symbol;Acc:MGI:96923]	chr14	41151456	41158959	1	ensembl	KNOWN	6.43736	6.06821	6.15632	5.57515	6.18315	5.9381	6.86066	7.5582	6.92892	6.888	7.96224	6.63561
ENSMUSG00000049871	-0.368553	-1.29106	6.36661	6.53199	6.90054	-0.999578	0.340133	0.999992	-1	protein_coding	Nlrc3	NLR family, CARD domain containing 3 [Source:MGI Symbol;Acc:MGI:2444070]	chr16	3945007	3976632	4	ensembl_havana	KNOWN	6.15906	7.38555	6.05135	7.16011	7.19575	6.34576	6.03534	6.20456	5.73427	6.33636	6.2499	5.54129
ENSMUSG00000050071	-0.153113	-1.11197	7.50711	7.59149	7.7446	-0.999541	0.34015	0.999992	-1	protein_coding	Bex1	brain expressed gene 1 [Source:MGI Symbol;Acc:MGI:1328321]	chrX	136213972	136215513	4	ensembl_havana	KNOWN	7.39889	7.85248	7.5231	7.54976	8.02974	7.65431	7.51534	7.34622	7.66027	7.11232	7.21622	7.22665
ENSMUSG00000003779	0.314566	1.24364	7.2084	7.27865	6.96408	0.999323	0.340251	0.999992	1	protein_coding	Kif20a	kinesin family member 20A [Source:MGI Symbol;Acc:MGI:1201682]	chr18	34624624	34633265	2	ensembl	KNOWN	7.01386	7.42184	7.40024	6.55827	7.26912	7.06486	7.19114	7.64513	7.0106	6.91472	8.07928	6.93175
ENSMUSG00000075012	0.15091	1.11027	8.3056	8.94548	8.79457	0.999024	0.340389	0.999992	-1	protein_coding	Fjx1	four jointed box 1 (Drosophila) [Source:MGI Symbol;Acc:MGI:1341907]	chr2	102449366	102452499	1	ensembl_havana	KNOWN	8.69723	9.02462	9.11459	8.79634	8.89329	8.69408	7.67006	8.09147	7.71002	7.61414	7.84958	7.51174
ENSMUSG00000038637	0.139731	1.1017	9.69998	9.82477	9.68504	0.998719	0.34053	0.999992	1	protein_coding	Lrrc56	leucine rich repeat containing 56 [Source:MGI Symbol;Acc:MGI:1917802]	chr7	141194157	141210055	6	ensembl_havana	KNOWN	9.96422	9.94111	9.56898	9.95785	9.54748	9.5498	9.48554	9.65564	9.47843	9.79938	9.72937	9.722
ENSMUSG00000024862	0.093668	1.06708	11.1961	11.2143	11.1206	0.998425	0.340666	0.999992	-1	protein_coding	Klc2	kinesin light chain 2 [Source:MGI Symbol;Acc:MGI:107953]	chr19	5107746	5118560	9	ensembl_havana	KNOWN	11.2918	11.0902	11.2608	11.2021	10.9932	11.1665	11.1804	11.2294	11.2765	11.24	11.1352	11.2868
ENSMUSG00000026020	-0.121295	-1.08771	10.4892	10.4164	10.5377	-0.997553	0.341069	0.999992	1	protein_coding	Nop58	NOP58 ribonucleoprotein [Source:MGI Symbol;Acc:MGI:1933184]	chr1	59684971	59719044	15	ensembl_havana	KNOWN	10.18	10.7029	10.3665	10.5508	10.5779	10.4845	10.5434	10.6483	10.5267	10.3742	10.4431	10.4727
ENSMUSG00000001773	0.169179	1.12442	12.8539	12.8178	12.6486	0.997549	0.341071	0.999992	-1	protein_coding	Folh1	folate hydrolase 1 [Source:MGI Symbol;Acc:MGI:1858193]	chr7	86719352	86775864	2	ensembl_havana	KNOWN	12.6655	13.0995	12.6884	12.5484	12.586	12.8115	12.9139	12.861	13.173	12.6679	12.9967	13.2348
ENSMUSG00000044791	-0.140876	-1.10257	12.0018	12.0484	12.1893	-0.996697	0.341466	0.999992	1	protein_coding	Setd2	SET domain containing 2 [Source:MGI Symbol;Acc:MGI:1918177]	chr9	110532597	110618633	10	ensembl_havana	KNOWN	11.9855	12.2517	11.9079	12.24	12.288	12.0398	11.7469	12.098	11.7733	11.8335	11.7584	12.0988
ENSMUSG00000018476	0.145927	1.10644	11.658	11.8697	11.7238	0.996209	0.341692	0.999992	-1	protein_coding	Kdm6b	KDM1 lysine (K)-specific demethylase 6B [Source:MGI Symbol;Acc:MGI:2448492]	chr11	69398508	69413675	2	ensembl_havana	KNOWN	11.8636	11.8776	11.8679	12.0718	11.6761	11.4234	11.5339	11.5385	11.5261	11.6519	11.3393	11.526
ENSMUSG00000001844	0.122401	1.08854	11.1279	10.9337	10.8113	0.99618	0.341705	0.999992	-1	protein_coding	Zdhhc4	zinc finger, DHHC domain containing 4 [Source:MGI Symbol;Acc:MGI:1920131]	chr5	143316489	143329256	13	ensembl_havana	KNOWN	11.0973	10.7266	10.9772	10.7571	10.6979	10.9789	11.4815	11.2669	11.5353	11.4069	11.2821	11.3269
ENSMUSG00000026641	0.0861458	1.06153	10.5153	10.5314	10.4453	0.995828	0.341869	0.999992	1	protein_coding	Usf1	upstream transcription factor 1 [Source:MGI Symbol;Acc:MGI:99542]	chr1	171411313	171419142	10	ensembl_havana	KNOWN	10.4978	10.5575	10.539	10.5009	10.4549	10.38	10.5165	10.625	10.5243	10.6514	10.521	10.4153
ENSMUSG00000026104	0.173369	1.12769	10.2328	10.2723	10.0989	0.995711	0.341922	0.999992	1	protein_coding	Stat1	signal transducer and activator of transcription 1 [Source:MGI Symbol;Acc:MGI:103063]	chr1	52119440	52161865	12	ensembl_havana	KNOWN	10.0328	10.2646	10.5194	9.87169	10.1201	10.305	10.2833	10.7141	10.1478	10.23	10.2233	10.0817
ENSMUSG00000086158	0.149095	1.10887	10.0912	10.1765	10.0274	0.99524	0.342141	0.999992	-1	protein_coding	Ccpg1os	cell cycle progression 1, opposite strand [Source:MGI Symbol;Acc:MGI:3648770]	chr9	72979722	72985382	2	ensembl_havana	KNOWN	10.3776	9.94111	10.2106	9.95785	9.84811	10.2761	10.229	9.97379	10.1387	10.0429	10.2062	9.89217
ENSMUSG00000018189	0.115451	1.08331	11.0084	11.0232	10.9077	0.995203	0.342158	0.999992	1	protein_coding	Uchl5	ubiquitin carboxyl-terminal esterase L5 [Source:MGI Symbol;Acc:MGI:1914848]	chr1	143777272	143807466	8	ensembl_havana	KNOWN	11.2293	10.7678	11.0725	10.8432	10.9154	10.9645	11.0138	11.0354	11.1842	11.036	10.9799	11.0589
ENSMUSG00000021133	-0.107559	-1.0774	13.3096	13.399	13.5066	-0.995095	0.342208	0.999992	1	protein_coding	Susd6	sushi domain containing 6 [Source:MGI Symbol;Acc:MGI:2444661]	chr12	80790532	80880832	1	ensembl	KNOWN	13.3377	13.3414	13.518	13.6374	13.4219	13.4605	13.2114	13.1093	13.0403	13.1825	13.0748	13.3798
ENSMUSG00000039414	-0.110141	-1.07933	11.4232	11.4161	11.5263	-0.994864	0.342316	0.999992	-1	protein_coding	Heatr5b	HEAT repeat containing 5B [Source:MGI Symbol;Acc:MGI:2444098]	chr17	78752906	78835381	1	ensembl	KNOWN	11.4663	11.419	11.363	11.5428	11.4049	11.6312	11.3805	11.3533	11.271	11.232	11.383	11.6316
ENSMUSG00000056413	0.130039	1.09432	11.0866	11.043	10.9129	0.994115	0.342663	0.999992	-1	protein_coding	Adap1	ArfGAP with dual PH domains 1 [Source:MGI Symbol;Acc:MGI:2442201]	chr5	139271876	139325622	6	ensembl_havana	KNOWN	11.0192	10.9199	11.1899	10.8708	10.722	11.146	11.2652	11.271	11.3358	11.0053	11.3037	10.9909
ENSMUSG00000028583	-0.166545	-1.12237	9.14639	8.97715	9.14369	-0.993697	0.342857	0.999992	-1	protein_coding	Pdpn	podoplanin [Source:MGI Symbol;Acc:MGI:103098]	chr4	143267431	143299564	2	ensembl_havana	KNOWN	8.92188	8.87556	9.134	8.77459	9.32467	9.33182	9.34966	9.30676	9.21108	9.1152	9.43942	8.97208
ENSMUSG00000031853	-0.183977	-1.13601	9.51007	9.47367	9.65765	-0.99366	0.342875	0.999992	1	protein_coding	BC021891	cDNA sequence BC021891 [Source:MGI Symbol;Acc:MGI:2385307]	chr8	125910450	125947439	1	ensembl	KNOWN	9.07615	9.83408	9.51078	9.83012	9.71877	9.42405	9.40947	9.54695	9.44943	9.43425	9.63904	9.24771
ENSMUSG00000030560	-0.207317	-1.15454	11.1291	11.0257	11.233	-0.99341	0.342991	0.999992	1	protein_coding	Ctsc	cathepsin C [Source:MGI Symbol;Acc:MGI:109553]	chr7	88278085	88310888	5	ensembl_havana	KNOWN	10.8224	11.2937	10.961	10.957	11.7018	11.0402	11.0122	11.343	11.38	10.7985	11.1825	11.0572
ENSMUSG00000027087	-0.115655	-1.08347	13.6803	13.7918	13.9075	-0.993291	0.343046	0.999992	1	protein_coding	Itgav	integrin alpha V [Source:MGI Symbol;Acc:MGI:96608]	chr2	83724397	83806916	9	ensembl_havana	KNOWN	13.6951	13.9535	13.7268	13.9293	14.0863	13.7067	13.5141	13.6173	13.514	13.358	13.5295	13.5332
ENSMUSG00000031792	0.143723	1.10475	10.0108	10.1903	10.0466	0.993287	0.343048	0.999992	1	protein_coding	Usb1	U6 snRNA biogenesis 1 [Source:MGI Symbol;Acc:MGI:2142454]	chr8	95332292	95347507	4	ensembl_havana	KNOWN	10.1876	10.3682	10.0152	10.0929	10.2098	9.83712	10.1435	10.1387	10.0319	9.58741	9.97405	9.54372
ENSMUSG00000056260	0.182989	1.13523	10.111	10.184	10.001	0.992946	0.343206	0.999992	1	protein_coding	Lrif1	ligand dependent nuclear receptor interacting factor 1 [Source:MGI Symbol;Acc:MGI:2445214]	chr3	106684987	106736577	12	ensembl_havana	KNOWN	10.016	10.656	9.87994	9.96106	10.0765	9.96544	10.0713	10.3859	10.1717	10.1395	10.1509	9.85735
ENSMUSG00000062054	0.139035	1.10117	13.5315	13.4456	13.3066	0.992801	0.343274	0.999992	1	protein_coding	Iah1	isoamyl acetate-hydrolyzing esterase 1 homolog (S. cerevisiae) [Source:MGI Symbol;Acc:MGI:1914982]	chr12	21316392	21323605	1	ensembl	KNOWN	13.6918	13.1772	13.4679	13.2272	13.1802	13.5124	13.7512	13.5689	13.8195	13.6155	13.6876	13.6785
ENSMUSG00000033862	0.134743	1.0979	10.6072	10.5861	10.4514	0.992676	0.343332	0.999992	1	protein_coding	Cdk10	cyclin-dependent kinase 10 [Source:MGI Symbol;Acc:MGI:2448549]	chr8	123224841	123232250	1	ensembl	KNOWN	10.7731	10.539	10.4463	10.5949	10.3685	10.3908	10.7522	10.665	10.8339	10.8787	10.6422	10.402
ENSMUSG00000006941	0.168381	1.1238	11.0217	10.9172	10.7488	0.992394	0.343463	0.999992	1	protein_coding	Eif1b	eukaryotic translation initiation factor 1B [Source:MGI Symbol;Acc:MGI:1916219]	chr9	120492606	120495327	1	ensembl	KNOWN	10.8794	10.7102	11.1618	10.5031	10.6575	11.0858	11.2366	11.061	11.4017	11.0406	11.2848	11.238
ENSMUSG00000004110	-0.606345	-1.5224	5.08062	5.11347	5.71981	-0.992015	0.34364	0.999992	-1	protein_coding	Cacna1e	calcium channel, voltage-dependent, R type, alpha 1E subunit [Source:MGI Symbol;Acc:MGI:106217]	chr1	154390731	154884501	6	ensembl_havana	KNOWN	4.30491	6.31975	4.71575	5.93024	5.77652	5.45267	4.84631	5.51268	5.19661	5.63839	4.13442	3.13919
ENSMUSG00000026941	-0.826224	-1.77304	5.65263	5.47761	6.30383	-0.991997	0.343648	0.999992	-1	protein_coding	Mamdc4	MAM domain containing 4 [Source:MGI Symbol;Acc:MGI:2685841]	chr2	25563115	25574845	6	ensembl_havana	KNOWN	3.7744	7.2906	5.36782	7.0437	6.50001	5.36778	3.90289	5.78187	4.76598	6.94095	5.71938	5.37623
ENSMUSG00000002763	0.104874	1.0754	12.3703	12.3609	12.2561	0.991821	0.34373	0.999992	1	protein_coding	Pex6	peroxisomal biogenesis factor 6 [Source:MGI Symbol;Acc:MGI:2385054]	chr17	46711463	46725541	4	ensembl_havana	KNOWN	12.4867	12.2674	12.3287	12.3002	12.0735	12.3945	12.3876	12.3204	12.4829	12.545	12.4287	12.4282
ENSMUSG00000028622	0.113665	1.08197	12.2842	12.2971	12.1834	0.991587	0.343839	0.999992	-1	protein_coding	Mrpl37	mitochondrial ribosomal protein L37 [Source:MGI Symbol;Acc:MGI:1926268]	chr4	107055874	107066868	5	ensembl_havana	KNOWN	12.5319	12.137	12.2224	12.1365	12.1164	12.2974	12.3802	12.2597	12.3545	12.4293	12.3093	12.2361
ENSMUSG00000028028	-0.488813	-1.40329	7.62591	7.57255	8.06136	-0.991467	0.343894	0.999992	-1	protein_coding	Alpk1	alpha-kinase 1 [Source:MGI Symbol;Acc:MGI:1918731]	chr3	127670310	127780527	6	ensembl_havana	KNOWN	6.83329	8.6184	7.26594	8.66852	8.3218	7.19375	6.97064	7.8639	6.81227	7.98574	7.48492	7.49171
ENSMUSG00000053293	0.085287	1.0609	11.0412	11.0363	10.951	0.991107	0.344062	0.999992	-1	protein_coding	Pom121	nuclear pore membrane protein 121 [Source:MGI Symbol;Acc:MGI:2137624]	chr5	135376141	135394546	1	ensembl_havana	KNOWN	11.0873	10.9341	11.0875	10.9936	10.9823	10.877	11.1398	11.0688	11.1197	11.1087	10.9631	11.1319
ENSMUSG00000044447	-0.128216	-1.09294	11.6154	11.5214	11.6496	-0.99103	0.344098	0.999992	-1	protein_coding	Dock5	dedicator of cytokinesis 5 [Source:MGI Symbol;Acc:MGI:2652871]	chr14	67751928	67933572	1	ensembl	KNOWN	11.6358	11.4269	11.5015	11.8584	11.4581	11.6323	11.6459	11.7591	11.439	11.715	11.5307	11.7815
ENSMUSG00000033308	-0.100176	-1.0719	12.0871	12.044	12.1442	-0.9907	0.344252	0.999992	1	protein_coding	Dpyd	dihydropyrimidine dehydrogenase [Source:MGI Symbol;Acc:MGI:2139667]	chr3	118562129	119432924	6	ensembl_havana	KNOWN	12.1236	12.0433	11.965	12.1984	12.0845	12.1495	12.1105	12.0237	11.9885	11.9365	12.1385	12.2828
ENSMUSG00000033233	0.218323	1.16338	6.87067	7.18452	6.96619	0.99046	0.344364	0.999992	1	protein_coding	Trim45	tripartite motif-containing 45 [Source:MGI Symbol;Acc:MGI:1918187]	chr3	100922202	100936920	4	ensembl_havana	KNOWN	7.01386	7.42184	7.11785	6.86313	7.26912	6.76633	6.83181	6.91378	6.78157	6.41332	6.99572	6.05975
ENSMUSG00000050097	0.220447	1.16509	11.0574	11.6696	11.4491	0.990306	0.344435	0.999992	1	protein_coding	Ces2b	carboxyesterase 2B [Source:MGI Symbol;Acc:MGI:2448547]	chr8	104831572	104840093	2	ensembl_havana	KNOWN	11.7862	12.0004	11.222	11.0877	11.9063	11.3534	10.7695	10.7771	10.6529	10.3766	10.4814	10.2758
ENSMUSG00000030871	-0.116714	-1.08426	9.66167	9.55327	9.66998	-0.990223	0.344474	0.999992	-1	protein_coding	Ears2	glutamyl-tRNA synthetase 2 (mitochondrial)(putative) [Source:MGI Symbol;Acc:MGI:1914667]	chr7	122037213	122067263	3	ensembl_havana	KNOWN	9.66246	9.5318	9.46554	9.84063	9.58148	9.58783	9.78177	9.54243	9.56209	9.95871	9.76475	9.66051
ENSMUSG00000042207	0.0897047	1.06415	11.296	11.4166	11.3269	0.989707	0.344715	0.999992	1	protein_coding	Kdm5b	lysine (K)-specific demethylase 5B [Source:MGI Symbol;Acc:MGI:1922855]	chr1	134560171	134635285	6	ensembl_havana	KNOWN	11.3932	11.4032	11.4534	11.3169	11.4237	11.24	11.0935	11.3585	11.2002	11.2294	11.194	11.2455
ENSMUSG00000025931	-0.206034	-1.15351	7.39671	7.25192	7.45796	-0.989623	0.344754	0.999992	1	protein_coding	Paqr8	progestin and adipoQ receptor family member VIII [Source:MGI Symbol;Acc:MGI:1921479]	chr1	20890606	20939650	4	ensembl_havana	KNOWN	7.26268	7.2508	7.24229	7.2257	7.53017	7.61801	7.36232	6.99546	7.4998	7.17996	7.54041	8.05293
ENSMUSG00000022661	-0.177421	-1.13086	11.0262	10.9322	11.1096	-0.989508	0.344807	0.999992	-1	protein_coding	Cd200	CD200 antigen [Source:MGI Symbol;Acc:MGI:1196990]	chr16	45382135	45409053	11	ensembl_havana	KNOWN	10.6933	10.9103	11.193	10.9392	11.3789	11.0108	11.1428	10.7981	11.0065	11.0345	10.8487	11.359
ENSMUSG00000078794	-0.336498	-1.26269	7.1839	6.78057	7.11707	-0.989389	0.344863	0.999992	1	protein_coding	Dact3	dapper homolog 3, antagonist of beta-catenin (xenopus) [Source:MGI Symbol;Acc:MGI:3654828]	chr7	16875317	16887301	1	ensembl_havana	KNOWN	6.03074	6.74914	7.56183	6.52392	7.42708	7.4002	7.342	7.09764	7.25364	7.54742	7.62841	7.64472
ENSMUSG00000001105	0.111004	1.07998	11.1296	11.0383	10.9273	0.989358	0.344878	0.999992	1	protein_coding	Ift20	intraflagellar transport 20 [Source:MGI Symbol;Acc:MGI:1915585]	chr11	78536361	78541737	5	ensembl_havana	KNOWN	11.1152	10.9356	11.0641	10.79	10.8491	11.1428	11.3011	11.2038	11.4464	11.2093	11.2997	11.1983
ENSMUSG00000029279	0.226003	1.16959	6.62294	6.85182	6.62582	0.988871	0.345105	0.999992	1	protein_coding	Brdt	bromodomain, testis-specific [Source:MGI Symbol;Acc:MGI:1891374]	chr5	107331159	107387058	4	ensembl_havana	KNOWN	6.97951	6.98575	6.59022	6.65668	6.92012	6.30067	6.46924	6.63667	6.39216	6.65433	6.88574	6.00426
ENSMUSG00000047098	0.127765	1.0926	10.5542	10.6495	10.5217	0.988831	0.345124	0.999992	1	protein_coding	Rnf31	ring finger protein 31 [Source:MGI Symbol;Acc:MGI:1934704]	chr14	55591708	55603693	5	ensembl_havana	KNOWN	10.6584	10.7536	10.5365	10.6851	10.5164	10.3637	10.2482	10.5815	10.4963	10.7859	10.5551	10.4701
ENSMUSG00000037730	0.104076	1.07481	10.5505	10.6194	10.5154	0.988489	0.345283	0.999992	1	protein_coding	Mynn	myoneurin [Source:MGI Symbol;Acc:MGI:1931415]	chr3	30602065	30619873	6	ensembl_havana	KNOWN	10.5189	10.7411	10.5984	10.6256	10.5189	10.4015	10.489	10.7181	10.5812	10.3474	10.5551	10.5105
ENSMUSG00000030059	-0.133725	-1.09712	12.0801	12.0427	12.1765	-0.988145	0.345444	0.999992	-1	protein_coding	Tmf1	TATA element modulatory factor 1 [Source:MGI Symbol;Acc:MGI:2684999]	chr6	97152997	97179122	3	ensembl_havana	KNOWN	12.0016	11.7673	12.3593	12.1485	12.0913	12.2895	12.0262	12.0415	11.9511	12.062	12.0433	12.1793
ENSMUSG00000057230	-0.131194	-1.0952	12.7265	12.7369	12.8681	-0.987857	0.345578	0.999992	1	protein_coding	Aak1	AP2 associated kinase 1 [Source:MGI Symbol;Acc:MGI:1098687]	chr6	86849517	87003223	9	ensembl_havana	KNOWN	12.8378	12.5805	12.7923	12.9504	12.7594	12.8944	12.5696	12.5895	12.5561	12.6747	12.4905	13.0225
ENSMUSG00000031144	0.156188	1.11434	9.37855	9.29704	9.14086	0.987682	0.34566	0.999992	1	protein_coding	Syp	synaptophysin [Source:MGI Symbol;Acc:MGI:98467]	chrX	7638471	7653256	6	ensembl_havana	KNOWN	9.38255	9.13259	9.376	8.83888	9.15439	9.4293	9.57096	9.46329	9.8255	9.31395	9.48256	9.57263
ENSMUSG00000041828	-0.362402	-1.28556	9.80243	9.51776	9.88016	-0.987512	0.34574	0.999992	-1	protein_coding	Abca8a	ATP-binding cassette, sub-family A (ABC1), member 8a [Source:MGI Symbol;Acc:MGI:2386846]	chr11	110025634	110095978	8	ensembl_havana	KNOWN	9.1083	9.57273	9.87225	9.79093	10.1752	9.67433	10.1168	9.63879	9.82173	10.162	9.00561	10.6905
ENSMUSG00000079555	0.136468	1.09921	8.24578	8.36305	8.22658	0.987158	0.345905	0.999992	-1	protein_coding	Haus3	HAUS augmin-like complex, subunit 3 [Source:MGI Symbol;Acc:MGI:2387633]	chr5	34153880	34169527	6	ensembl_havana	KNOWN	8.05568	8.64935	8.38413	8.35345	8.20201	8.12429	8.00335	8.19882	8.09416	8.29119	8.25544	8.33746
ENSMUSG00000032040	0.110479	1.07959	10.1208	10.1476	10.0372	0.987113	0.345926	0.999992	-1	protein_coding	Dcps	decapping enzyme, scavenger [Source:MGI Symbol;Acc:MGI:1916555]	chr9	35124408	35176061	3	ensembl_havana	KNOWN	10.2062	10.0725	10.1642	9.88866	9.98507	10.2378	10.1523	10.0712	10.2039	10.1451	10.303	10.0201
ENSMUSG00000048109	0.136561	1.09928	10.7457	10.7794	10.6428	0.986792	0.346076	0.999992	-1	protein_coding	Rbm15	RNA binding motif protein 15 [Source:MGI Symbol;Acc:MGI:2443205]	chr3	107325421	107333673	2	ensembl_havana	KNOWN	10.891	10.4971	10.9501	10.7178	10.5779	10.6329	10.938	10.8864	10.9228	10.5801	10.4671	10.8874
ENSMUSG00000049482	0.118144	1.08534	8.85298	8.7787	8.66056	0.986424	0.346249	0.999992	1	protein_coding	Ctu2	cytosolic thiouridylase subunit 2 homolog (S. pombe) [Source:MGI Symbol;Acc:MGI:1914215]	chr8	122476143	122484138	9	ensembl_havana	KNOWN	8.76938	8.90791	8.65882	8.77459	8.63103	8.57605	9.08204	8.97882	8.98051	9.13806	9.01869	8.71985
ENSMUSG00000029201	0.144994	1.10573	13.3379	13.4724	13.3274	0.986328	0.346293	0.999992	-1	protein_coding	Ugdh	UDP-glucose dehydrogenase [Source:MGI Symbol;Acc:MGI:1306785]	chr5	65413221	65435949	4	ensembl_havana	KNOWN	13.7099	13.1815	13.5257	13.3314	13.1873	13.4634	13.2734	13.1968	13.4611	13.2457	13.0865	13.392
ENSMUSG00000037331	-0.0956726	-1.06856	13.0589	13.0389	13.1345	-0.986174	0.346366	0.999992	1	protein_coding	Larp1	La ribonucleoprotein domain family, member 1 [Source:MGI Symbol;Acc:MGI:1890165]	chr11	58009064	58062034	3	ensembl_havana	KNOWN	13.0865	12.9276	13.1025	13.2124	13.0805	13.1107	13.0509	13.0251	12.9366	13.063	12.9156	13.1958
ENSMUSG00000040586	0.139379	1.10143	9.55766	9.61923	9.47985	0.986095	0.346402	0.999992	-1	protein_coding	Ofd1	oral-facial-digital syndrome 1 gene homolog (human) [Source:MGI Symbol;Acc:MGI:1350328]	chrX	166390033	166440704	1	ensembl_havana	KNOWN	9.67861	9.88697	9.2921	9.4595	9.57185	9.4082	9.52212	9.54695	9.74823	9.51067	9.61339	9.45337
ENSMUSG00000006262	-0.11869	-1.08575	12.4808	12.4754	12.5941	-0.985996	0.346449	0.999992	1	protein_coding	Mob1b	MOB kinase activator 1B [Source:MGI Symbol;Acc:MGI:1915723]	chr5	88720855	88764220	4	ensembl_havana	KNOWN	12.3911	12.5629	12.4722	12.7921	12.5098	12.4804	12.3664	12.6064	12.2679	12.5011	12.3259	12.4939
ENSMUSG00000011837	0.11756	1.0849	10.3784	10.3669	10.2493	0.985847	0.346519	0.999992	1	protein_coding	Snapc2	small nuclear RNA activating complex, polypeptide 2 [Source:MGI Symbol;Acc:MGI:1914861]	chr8	4253102	4256219	1	ensembl	KNOWN	10.4005	10.1955	10.5046	10.1699	10.1267	10.4514	10.4468	10.2812	10.5057	10.4469	10.5729	10.4391
ENSMUSG00000040811	-0.103817	-1.07461	10.933	10.9005	11.0044	-0.985421	0.346718	0.999992	1	protein_coding	Eml2	echinoderm microtubule associated protein like 2 [Source:MGI Symbol;Acc:MGI:1919455]	chr7	19176421	19206482	8	ensembl_havana	KNOWN	10.8654	10.9804	10.8558	10.9376	11.1568	10.9186	10.9648	10.9059	10.889	10.9928	11.0097	10.7188
ENSMUSG00000041695	-0.304157	-1.2347	7.615	7.58136	7.88552	-0.985245	0.3468	0.999992	1	protein_coding	Kcnj2	potassium inwardly-rectifying channel, subfamily J, member 2 [Source:MGI Symbol;Acc:MGI:104744]	chr11	111066164	111076821	1	ensembl_havana	KNOWN	7.0802	8.14078	7.5231	8.25217	7.76811	7.63627	7.19114	7.66191	6.5462	7.94744	7.84958	7.78304
ENSMUSG00000026656	0.126994	1.09202	11.5654	11.5415	11.4145	0.985159	0.34684	0.999992	-1	protein_coding	Fcgr2b	Fc receptor, IgG, low affinity IIb [Source:MGI Symbol;Acc:MGI:95499]	chr1	170958617	170976547	7	ensembl_havana	KNOWN	11.3298	11.6969	11.5978	11.3747	11.3354	11.5335	11.6366	11.858	11.5683	11.5469	11.795	11.5124
ENSMUSG00000025485	0.0823774	1.05876	11.3389	11.3946	11.3122	0.985071	0.346882	0.999992	1	protein_coding	Ric8	resistance to inhibitors of cholinesterase 8 homolog (C. elegans) [Source:MGI Symbol;Acc:MGI:2141866]	chr7	140856957	140863730	8	ensembl_havana	KNOWN	11.4366	11.3665	11.3807	11.2397	11.3095	11.3875	11.2692	11.228	11.3915	11.3133	11.3157	11.4292
ENSMUSG00000021286	0.0971604	1.06967	11.0977	11.1149	11.0178	0.984657	0.347076	0.999992	1	protein_coding	Zfyve21	zinc finger, FYVE domain containing 21 [Source:MGI Symbol;Acc:MGI:1915770]	chr12	111814170	111828388	1	ensembl	KNOWN	11.0297	11.2973	11.0178	10.992	10.9805	11.0808	11.0935	11.0562	11.1166	11.0706	11.2794	11.1576
ENSMUSG00000025200	-0.10991	-1.07916	9.34849	9.16668	9.27659	-0.984393	0.3472	0.999992	-1	protein_coding	Cwf19l1	CWF19-like 1, cell cycle control (S. pombe) [Source:MGI Symbol;Acc:MGI:1919752]	chr19	44108644	44135876	1	ensembl	KNOWN	9.03492	9.29305	9.17205	9.32131	9.15439	9.35406	9.37488	9.25242	9.47364	9.70687	9.42475	9.61955
ENSMUSG00000027222	0.12652	1.09166	11.2088	11.2214	11.0949	0.984342	0.347223	0.999992	1	protein_coding	Pex16	peroxisomal biogenesis factor 16 [Source:MGI Symbol;Acc:MGI:1338829]	chr2	92374676	92381217	4	ensembl_havana	KNOWN	11.5121	11.093	11.059	11.1226	10.9986	11.1634	11.3103	11.228	11.2902	11.3444	11.3037	11.0809
ENSMUSG00000070705	0.137409	1.09993	8.98497	9.10679	8.96938	0.984342	0.347223	0.999992	1	protein_coding	Eid2b	EP300 interacting inhibitor of differentiation 2B [Source:MGI Symbol;Acc:MGI:1924095]	chr7	28277706	28280129	1	ensembl	KNOWN	9.17052	9.22278	8.92706	9.04067	8.85409	9.01339	8.58183	9.03141	8.8608	8.88463	9.22471	9.00779
ENSMUSG00000043448	0.239347	1.18046	5.91669	6.02447	5.78512	0.984136	0.34732	0.999992	-1	protein_coding	Gjc2	gap junction protein, gamma 2 [Source:MGI Symbol;Acc:MGI:2153060]	chr11	59175568	59183213	2	ensembl_havana	KNOWN	5.64886	5.87229	6.55225	5.57515	5.84211	5.9381	5.48785	5.9552	5.91484	5.70113	6.2499	6.26257
ENSMUSG00000026784	0.180648	1.13339	9.81698	9.95502	9.77437	0.983897	0.347432	0.999992	1	protein_coding	Pdss1	prenyl (solanesyl) diphosphate synthase, subunit 1 [Source:MGI Symbol;Acc:MGI:1889278]	chr2	22895522	22940266	7	ensembl_havana	KNOWN	9.95982	10.0524	9.85286	10.0513	9.41904	9.85282	9.95567	9.90147	9.44454	9.88969	9.86597	9.55825
ENSMUSG00000033624	-0.186746	-1.13819	11.6837	11.7018	11.8886	-0.98381	0.347473	0.999992	1	protein_coding	Pdpr	pyruvate dehydrogenase phosphatase regulatory subunit [Source:MGI Symbol;Acc:MGI:2442188]	chr8	111094630	111137074	3	ensembl_havana	KNOWN	11.9702	11.5621	11.5731	11.9758	11.7559	11.934	11.4745	11.68	11.418	11.382	11.3981	12.0804
ENSMUSG00000024283	-0.0916874	-1.06562	12.1097	12.1212	12.2129	-0.98375	0.347501	0.999992	1	protein_coding	Wac	WW domain containing adaptor with coiled-coil [Source:MGI Symbol;Acc:MGI:2387357]	chr18	7868832	7973547	17	ensembl_havana	KNOWN	12.0438	12.1774	12.1424	12.2804	12.1796	12.1786	12.0624	12.1502	11.8894	12.0088	12.0465	12.1564
ENSMUSG00000040624	-0.207111	-1.15437	10.272	10.2513	10.4584	-0.983675	0.347537	0.999992	1	protein_coding	Plekhg1	pleckstrin homology domain containing, family G (with RhoGef domain) member 1 [Source:MGI Symbol;Acc:MGI:2676551]	chr10	3740364	3967303	8	ensembl_havana	KNOWN	9.93763	10.6806	10.1356	10.5272	10.735	10.1129	10.0146	10.4645	10.1893	10.1564	10.2596	10.0512
ENSMUSG00000028182	0.118631	1.0857	8.18477	8.42933	8.3107	0.983373	0.347678	0.999992	1	protein_coding	Lrriq3	leucine-rich repeats and IQ motif containing 3 [Source:MGI Symbol;Acc:MGI:1921685]	chr3	155093434	155194280	4	ensembl_havana	KNOWN	8.32557	8.50456	8.45786	8.49318	8.22678	8.21213	7.99035	8.09147	7.9359	8.05943	7.77443	8.14561
ENSMUSG00000037580	-0.152561	-1.11154	6.41209	6.53979	6.69235	-0.983263	0.34773	0.999992	-1	protein_coding	Gch1	GTP cyclohydrolase 1 [Source:MGI Symbol;Acc:MGI:95675]	chr14	47153895	47189413	1	ensembl	KNOWN	6.38583	6.72028	6.51325	6.45266	6.85805	6.76633	6.31098	6.3358	6.17315	5.9279	6.06042	6.44036
ENSMUSG00000039043	0.100304	1.072	10.8308	10.7964	10.6961	0.983163	0.347777	0.999992	-1	protein_coding	Arpin	actin-related protein 2/3 complex inhibitor [Source:MGI Symbol;Acc:MGI:1917670]	chr7	79925361	79935359	1	ensembl_havana	KNOWN	10.9048	10.6862	10.7981	10.6754	10.6229	10.79	11.0751	10.9372	10.942	10.8092	11.0015	10.7274
ENSMUSG00000030056	-0.115244	-1.08316	9.58539	9.41737	9.53261	-0.982961	0.347872	0.999992	-1	protein_coding	Isy1	ISY1 splicing factor homolog (S. cerevisiae) [Source:MGI Symbol;Acc:MGI:1923310]	chr6	87814269	87838798	8	ensembl_havana	KNOWN	9.30837	9.6007	9.34302	9.58142	9.57667	9.43973	9.65572	9.57822	9.81795	9.58741	9.88396	9.65151
ENSMUSG00000052310	0.155324	1.11367	12.452	12.4195	12.2642	0.982852	0.347923	0.999992	1	protein_coding	Slc39a1	solute carrier family 39 (zinc transporter), member 1 [Source:MGI Symbol;Acc:MGI:1353474]	chr3	90248172	90253612	1	ensembl_havana	KNOWN	12.7002	12.0375	12.521	12.1114	12.2628	12.4185	12.6431	12.4624	12.7011	12.4716	12.5732	12.5213
ENSMUSG00000022885	-0.124109	-1.08983	10.7455	10.6074	10.7315	-0.982503	0.348087	0.999992	1	protein_coding	St6gal1	beta galactoside alpha 2,6 sialyltransferase 1 [Source:MGI Symbol;Acc:MGI:108470]	chr16	23224740	23360350	6	ensembl_havana	KNOWN	10.4515	10.6135	10.757	10.6616	10.9914	10.5413	10.7714	10.7809	10.8854	10.7343	10.8813	10.8758
ENSMUSG00000054021	0.107632	1.07746	9.84246	10.0943	9.98667	0.982265	0.348199	0.999992	1	protein_coding	Sirt5	sirtuin 5 [Source:MGI Symbol;Acc:MGI:1915596]	chr13	43370710	43395202	1	ensembl	KNOWN	10.21	10.0753	9.99762	9.8954	9.90677	10.1579	9.63499	9.71713	9.89167	9.62024	9.45394	9.54858
ENSMUSG00000048834	-0.158663	-1.11625	9.31783	9.21037	9.36903	-0.982237	0.348212	0.999992	1	protein_coding	Vstm2a	V-set and transmembrane domain containing 2A [Source:MGI Symbol;Acc:MGI:2384826]	chr11	16257724	16427310	2	ensembl_havana	KNOWN	9.12411	9.23813	9.26887	9.1233	9.78697	9.19683	9.3188	9.57379	9.27308	9.30893	9.35939	9.24173
ENSMUSG00000037022	0.105105	1.07557	10.5433	10.5534	10.4483	0.982221	0.348219	0.999992	-1	protein_coding	Mmaa	methylmalonic aciduria (cobalamin deficiency) type A [Source:MGI Symbol;Acc:MGI:1923805]	chr8	79266424	79294956	1	ensembl	KNOWN	10.5367	10.6465	10.477	10.5657	10.3175	10.4617	10.5829	10.5436	10.529	10.8021	10.46	10.5974
ENSMUSG00000051316	-0.144655	-1.10547	8.42112	8.21573	8.36038	-0.981937	0.348353	0.999992	-1	protein_coding	Taf7	TAF7 RNA polymerase II, TATA box binding protein (TBP)-associated factor [Source:MGI Symbol;Acc:MGI:1346348]	chr18	37640491	37644204	1	ensembl_havana	KNOWN	7.8806	8.3717	8.39489	8.33376	8.464	8.28339	8.41677	8.47045	8.6895	8.42731	8.69921	8.62185
ENSMUSG00000026764	0.286294	1.2195	7.13411	7.13384	6.84754	0.981901	0.34837	0.999992	1	protein_coding	Kif5c	kinesin family member 5C [Source:MGI Symbol;Acc:MGI:1098269]	chr2	49619298	49774778	6	ensembl_havana	KNOWN	6.97951	7.59077	6.83122	6.17125	7.36149	7.00989	7.25773	7.04746	7.5553	7.45942	7.19332	7.15201
ENSMUSG00000049739	-0.109412	-1.07879	11.0851	11.0685	11.178	-0.981866	0.348386	0.999992	1	protein_coding	Zfp646	zinc finger protein 646 [Source:MGI Symbol;Acc:MGI:3665412]	chr7	127876796	127885996	2	ensembl_havana	KNOWN	10.9893	11.0545	11.1618	11.2568	11.2699	11.0073	10.8107	11.0688	10.9746	11.1102	11.0421	11.2751
ENSMUSG00000098176	-0.206304	-1.15373	7.83679	7.71433	7.92063	-0.98182	0.348408	0.999992	-1	protein_coding	Ccdc166	coiled-coil domain containing 166 [Source:MGI Symbol;Acc:MGI:1925902]	chr15	75979872	75982455	2	ensembl_havana	KNOWN	7.52333	8.09655	7.5231	7.6327	8.09845	8.03075	7.67006	7.80471	7.5553	8.15216	8.30968	7.64472
ENSMUSG00000027661	-0.281863	-1.21576	6.22993	6.07426	6.35612	-0.981788	0.348423	0.999992	1	protein_coding	Slc2a10	solute carrier family 2 (facilitated glucose transporter), member 10 [Source:MGI Symbol;Acc:MGI:2156687]	chr2	165503787	165519917	2	ensembl_havana	KNOWN	5.64886	6.31975	6.25417	6.55827	6.07818	6.43191	6.46924	6.06017	6.12506	6.52158	5.58508	6.70687
ENSMUSG00000048222	-0.12813	-1.09288	9.58301	9.36887	9.497	-0.98147	0.348572	0.999992	-1	protein_coding	Mfap1b	microfibrillar-associated protein 1B [Source:MGI Symbol;Acc:MGI:3694697]	chr2	121460235	121474067	1	ensembl_havana	KNOWN	9.26625	9.17041	9.66994	9.40391	9.52768	9.5594	9.85888	9.70908	9.84047	9.69921	9.75696	9.53396
ENSMUSG00000021699	-0.114414	-1.08254	10.3513	10.2507	10.3651	-0.981342	0.348632	0.999992	1	protein_coding	Pde4d	phosphodiesterase 4D, cAMP specific [Source:MGI Symbol;Acc:MGI:99555]	chr13	108449948	109953461	20	ensembl_havana	KNOWN	10.4452	10.1394	10.1674	10.4424	10.4731	10.1798	10.4539	10.3475	10.5174	10.4051	10.2457	10.3993
ENSMUSG00000041679	0.206548	1.15392	7.83177	7.58719	7.38064	0.981323	0.348641	0.999992	-1	protein_coding	Lrrc29	leucine rich repeat containing 29 [Source:MGI Symbol;Acc:MGI:2443262]	chr8	105312341	105326276	1	ensembl	KNOWN	7.7025	7.96744	7.09161	7.68026	7.19575	7.2659	8.24137	8.27713	8.13116	8.30135	8.18753	7.93916
ENSMUSG00000031568	-0.0865776	-1.06185	11.124	10.9767	11.0633	-0.980922	0.34883	0.999992	1	protein_coding	Rwdd4a	RWD domain containing 4A [Source:MGI Symbol;Acc:MGI:2681000]	chr8	47533664	47552955	5	ensembl_havana	KNOWN	10.9071	11.0105	11.0126	11.0369	11.0756	11.0774	11.2839	11.2181	11.1944	11.1902	11.1079	11.3728
ENSMUSG00000030779	-0.129514	-1.09393	12.0341	12.019	12.1485	-0.980751	0.34891	0.999992	1	protein_coding	Rbbp6	retinoblastoma binding protein 6 [Source:MGI Symbol;Acc:MGI:894835]	chr7	122965686	123002557	7	ensembl_havana	KNOWN	11.8327	12.2467	11.9776	12.2532	12.2492	11.9432	11.885	12.0864	11.9775	12.0613	11.8482	12.0482
ENSMUSG00000047193	-0.169249	-1.12447	11.0913	11.1414	11.3107	-0.98014	0.349198	0.999992	-1	protein_coding	Dync2h1	dynein cytoplasmic 2 heavy chain 1 [Source:MGI Symbol;Acc:MGI:107736]	chr9	6928503	7184446	7	ensembl_havana	KNOWN	11.3075	11.4021	10.7147	11.3687	11.2337	11.3297	10.8968	11.1632	10.8151	10.9271	10.8284	11.1091
ENSMUSG00000020687	-0.12048	-1.0871	11.2941	11.2757	11.3962	-0.980046	0.349242	0.999992	-1	protein_coding	Cdc27	cell division cycle 27 [Source:MGI Symbol;Acc:MGI:102685]	chr11	104502745	104550620	5	ensembl_havana	KNOWN	11.1543	11.4479	11.2251	11.5599	11.4008	11.228	11.2102	11.3611	11.0425	11.2413	11.274	11.3837
ENSMUSG00000036078	0.117484	1.08484	11.2321	11.2713	11.1538	0.979814	0.349351	0.999992	-1	protein_coding	Sigmar1	sigma non-opioid intracellular receptor 1 [Source:MGI Symbol;Acc:MGI:1195268]	chr4	41738493	41756157	8	ensembl_havana	KNOWN	11.3866	11.0371	11.3902	11.0863	11.0926	11.2827	11.2462	11.2641	11.3529	11.1	11.1766	11.3701
ENSMUSG00000023051	0.14329	1.10442	9.27616	9.24182	9.09853	0.979758	0.349378	0.999992	1	protein_coding	Tarbp2	TAR (HIV) RNA binding protein 2 [Source:MGI Symbol;Acc:MGI:103027]	chr15	102518192	102523676	14	ensembl_havana	KNOWN	9.12411	9.44187	9.15948	9.28587	8.96865	9.04107	9.34456	9.26894	9.36395	9.73338	9.36452	9.21753
ENSMUSG00000039686	0.0959524	1.06877	11.637	11.582	11.486	0.979725	0.349393	0.999992	-1	protein_coding	Zer1	zyg-11 related, cell cycle regulator [Source:MGI Symbol;Acc:MGI:2442511]	chr2	30097283	30124585	9	ensembl_havana	KNOWN	11.6038	11.6876	11.4546	11.5767	11.4673	11.4142	11.6292	11.8388	11.7917	11.7497	11.7893	11.6407
ENSMUSG00000048707	0.116939	1.08443	11.6048	11.5983	11.4814	0.979626	0.34944	0.999992	1	protein_coding	Tprn	taperin [Source:MGI Symbol;Acc:MGI:2139535]	chr2	25262618	25269885	4	ensembl_havana	KNOWN	11.6712	11.4313	11.6925	11.3938	11.3844	11.666	11.7728	11.7929	11.6713	11.4452	11.5801	11.7565
ENSMUSG00000033705	-0.492417	-1.4068	9.10263	8.93983	9.43225	-0.97934	0.349575	0.999992	1	protein_coding	Stard9	START domain containing 9 [Source:MGI Symbol;Acc:MGI:3045258]	chr2	120629126	120731895	7	ensembl_havana	KNOWN	8.05568	9.9933	8.77051	9.9514	9.80764	8.53771	8.67413	9.55595	8.56884	9.34375	8.78595	9.1867
ENSMUSG00000022560	0.152542	1.11153	11.61	11.3045	11.1519	0.979312	0.349588	0.999992	1	protein_coding	Slc52a2	solute carrier protein 52, member 2 [Source:MGI Symbol;Acc:MGI:1289288]	chr15	76538943	76542130	1	ensembl	KNOWN	11.5896	11.0224	11.3014	11.2916	10.8728	11.2913	12.0686	11.9238	11.9986	12.0049	12.0734	11.8811
ENSMUSG00000044816	0.218022	1.16314	10.467	10.7568	10.5388	0.979061	0.349706	0.999992	-1	protein_coding	D630023F18Rik	RIKEN cDNA D630023F18 gene [Source:MGI Symbol;Acc:MGI:2138198]	chr1	65105285	65123214	3	ensembl_havana	KNOWN	10.4326	11.0704	10.7674	10.219	10.6529	10.7444	10.1317	10.3293	10.4531	9.94582	10.688	10.1695
ENSMUSG00000037686	0.304925	1.23535	11.251	11.188	10.8831	0.978717	0.349868	0.999992	1	protein_coding	Aspg	asparaginase homolog (S. cerevisiae) [Source:MGI Symbol;Acc:MGI:2144822]	chr12	112106683	112127573	1	ensembl	KNOWN	11.4955	11.2764	10.7921	11.6392	10.2405	10.7694	11.4379	11.5271	11.1857	11.8343	11.3549	11.4592
ENSMUSG00000032265	-0.120252	-1.08692	9.24032	9.38239	9.50264	-0.978422	0.350008	0.999992	-1	protein_coding	Fam46a	family with sequence similarity 46, member A [Source:MGI Symbol;Acc:MGI:2670964]	chr9	85320439	85327348	2	ensembl_havana	KNOWN	9.47175	9.15971	9.51572	9.45494	9.36985	9.68314	9.05108	9.13116	8.9113	9.01998	8.98575	9.1295
ENSMUSG00000025474	0.115951	1.08369	10.3066	10.4835	10.3675	0.978359	0.350037	0.999992	-1	protein_coding	Tubgcp2	tubulin, gamma complex associated protein 2 [Source:MGI Symbol;Acc:MGI:1921487]	chr7	139995955	140036350	1	ensembl	KNOWN	10.7402	10.4605	10.2497	10.3956	10.3001	10.4069	10.1317	10.2174	10.1746	10.3001	10.1299	10.1726
ENSMUSG00000038527	0.211436	1.15784	10.9405	10.8843	10.6728	0.978309	0.350061	0.999992	1	protein_coding	C1rl	complement component 1, r subcomponent-like [Source:MGI Symbol;Acc:MGI:2660692]	chr6	124493113	124510643	1	ensembl_havana	KNOWN	11.1997	10.4162	11.0368	10.6734	10.3117	11.0333	11.0282	11.0891	11.1886	11.0706	10.9749	11.2633
ENSMUSG00000045427	-0.113733	-1.08202	11.6106	11.436	11.5497	-0.978113	0.350153	0.999992	1	protein_coding	Hnrnph2	heterogeneous nuclear ribonucleoprotein H2 [Source:MGI Symbol;Acc:MGI:1201779]	chrX	134601179	134607060	5	ensembl_havana	KNOWN	11.1658	11.6111	11.5311	11.5788	11.5688	11.5014	11.6968	11.8099	11.6859	11.8203	11.6844	11.6734
ENSMUSG00000059263	-0.087113	-1.06224	13.2163	13.2027	13.2899	-0.977716	0.35034	0.999992	1	protein_coding	Usp47	ubiquitin specific peptidase 47 [Source:MGI Symbol;Acc:MGI:1922246]	chr7	112023506	112111386	1	ensembl	KNOWN	13.3008	13.1062	13.2013	13.3487	13.215	13.3058	13.1706	13.2536	13.1252	13.2198	13.0919	13.2568
ENSMUSG00000060397	-0.153052	-1.11192	7.97254	7.9929	8.14595	-0.977647	0.350373	0.999992	1	protein_coding	Zfp128	zinc finger protein 128 [Source:MGI Symbol;Acc:MGI:2389445]	chr7	12881177	12893422	2	ensembl_havana	KNOWN	7.82364	7.95511	8.19995	8.39206	8.07136	7.97444	7.99035	7.57601	7.86447	7.79759	8.11627	7.90926
ENSMUSG00000024177	0.146386	1.10679	8.5898	8.66961	8.52323	0.977544	0.350422	0.999992	-1	protein_coding	Nme4	NME/NM23 nucleoside diphosphate kinase 4 [Source:MGI Symbol;Acc:MGI:1931148]	chr17	26091734	26095508	2	ensembl_havana	KNOWN	8.87593	8.36239	8.77051	8.51083	8.464	8.59485	8.65778	8.34102	8.62179	8.72774	8.42229	8.72844
ENSMUSG00000041840	0.110815	1.07984	9.15429	9.20121	9.09039	0.977521	0.350433	0.999992	-1	protein_coding	Haus1	HAUS augmin-like complex, subunit 1 [Source:MGI Symbol;Acc:MGI:2385076]	chr18	77757567	77767780	1	ensembl	KNOWN	9.37596	9.20727	9.0204	9.02233	9.16724	9.08161	9.06354	9.22446	9.21108	9.10364	9.31764	9.05635
ENSMUSG00000059811	-0.0770476	-1.05486	12.0173	11.9637	12.0407	-0.977474	0.350455	0.999992	-1	protein_coding	Atl2	atlastin GTPase 2 [Source:MGI Symbol;Acc:MGI:1929492]	chr17	79848392	79896123	2	ensembl	KNOWN	12.0292	11.9854	11.8766	12.0925	12.0107	12.0191	12.1262	12.0888	12.0168	11.9543	11.9887	12.0196
ENSMUSG00000022353	-0.0908645	-1.06501	12.8422	12.7375	12.8283	-0.97727	0.350551	0.999992	-1	protein_coding	Mtss1	metastasis suppressor 1 [Source:MGI Symbol;Acc:MGI:2384818]	chr15	58941244	59082026	1	ensembl	KNOWN	12.7276	12.6567	12.828	12.8952	12.7768	12.813	12.9225	12.7859	12.9667	13.0004	12.7929	12.9408
ENSMUSG00000034403	0.0882943	1.06311	12.0699	12.0597	11.9714	0.976978	0.350689	0.999992	-1	protein_coding	Pja1	praja ring finger 1, E3 ubiquitin protein ligase [Source:MGI Symbol;Acc:MGI:1101765]	chrX	99465734	99471273	5	ensembl_havana	KNOWN	12.0583	11.9801	12.1408	11.9167	11.8957	12.1019	12.0885	12.1026	12.1772	12.0515	12.2066	12.1193
ENSMUSG00000001270	0.206047	1.15352	12.9276	12.9094	12.7033	0.976862	0.350744	0.999992	-1	protein_coding	Ckb	creatine kinase, brain [Source:MGI Symbol;Acc:MGI:88407]	chr12	111669355	111672338	1	ensembl	KNOWN	12.9546	12.7008	13.0727	12.304	12.629	13.1769	12.8777	13.1659	13.3207	12.787	13.132	13.0102
ENSMUSG00000006920	0.106867	1.07689	12.2143	12.3014	12.1945	0.976702	0.35082	0.999992	-1	protein_coding	Ezh1	enhancer of zeste homolog 1 (Drosophila) [Source:MGI Symbol;Acc:MGI:1097695]	chr11	101191115	101226463	9	ensembl_havana	KNOWN	12.3311	12.4171	12.1559	12.3222	12.1022	12.159	12.0206	12.3144	12.1992	12.2619	12.1549	12.1331
ENSMUSG00000002416	0.0900286	1.06439	11.0189	10.9982	10.9082	0.976524	0.350903	0.999992	1	protein_coding	Ndufb2	NADH dehydrogenase (ubiquinone) 1 beta subcomplex, 2 [Source:MGI Symbol;Acc:MGI:1915448]	chr6	39592574	39603382	6	ensembl_havana	KNOWN	11.0443	10.9135	11.0368	10.9113	10.8025	11.0108	11.0751	11.1107	11.2738	10.9897	11.0769	10.982
ENSMUSG00000050737	0.154264	1.11285	11.6059	11.6298	11.4755	0.976223	0.351046	0.999992	-1	protein_coding	Ptges	prostaglandin E synthase [Source:MGI Symbol;Acc:MGI:1927593]	chr2	30889471	30929863	4	ensembl_havana	KNOWN	11.4985	11.5982	11.7926	11.1802	11.8163	11.43	11.8495	11.653	11.9433	11.3974	11.6172	11.4949
ENSMUSG00000055401	0.147253	1.10746	10.6037	10.7577	10.6104	0.976177	0.351068	0.999992	-1	protein_coding	Fbxo6	F-box protein 6 [Source:MGI Symbol;Acc:MGI:1354743]	chr4	148145716	148152140	8	ensembl_havana	KNOWN	11	10.4408	10.8322	10.4943	10.5634	10.7736	10.5523	10.4306	10.7293	10.4027	10.6209	10.4046
ENSMUSG00000028333	-0.113754	-1.08204	11.6859	11.4699	11.5836	-0.975902	0.351197	0.999992	1	protein_coding	Anp32b	acidic (leucine-rich) nuclear phosphoprotein 32 family, member B [Source:MGI Symbol;Acc:MGI:1914878]	chr4	46450902	46472657	1	ensembl_havana	KNOWN	11.4833	11.2986	11.6278	11.4174	11.777	11.5564	11.8277	11.8644	11.8363	11.8273	11.9533	11.7607
ENSMUSG00000032718	0.158316	1.11598	9.95517	10.1319	9.9736	0.975898	0.351199	0.999992	-1	protein_coding	Mansc1	MANSC domain containing 1 [Source:MGI Symbol;Acc:MGI:1914979]	chr6	134609207	134632488	1	ensembl_havana	KNOWN	10.3973	9.83744	10.1611	9.80531	10.0934	10.0221	9.67209	9.96706	9.98893	9.64039	10.0236	9.85343
ENSMUSG00000038963	0.307114	1.23723	10.1564	10.3079	10.0008	0.975663	0.35131	0.999992	1	protein_coding	Slco4a1	solute carrier organic anion transporter family, member 4a1 [Source:MGI Symbol;Acc:MGI:1351866]	chr2	180456245	180474867	5	ensembl_havana	KNOWN	9.65704	10.9789	10.2878	10.2297	9.95944	9.81324	10.0495	10.3985	9.95494	10.6828	10.0557	9.80959
ENSMUSG00000026035	0.0920249	1.06587	9.85335	9.89444	9.80241	0.975616	0.351333	0.999992	-1	protein_coding	Ppil3	peptidylprolyl isomerase (cyclophilin)-like 3 [Source:MGI Symbol;Acc:MGI:1917475]	chr1	58430994	58445486	9	ensembl_havana	KNOWN	10.0495	9.82055	9.81328	9.78732	9.7828	9.83712	9.8872	9.85846	9.833	9.92626	9.92276	9.722
ENSMUSG00000022503	0.154766	1.11324	10.9393	10.9241	10.7693	0.975559	0.35136	0.999992	1	protein_coding	Nubp1	nucleotide binding protein 1 [Source:MGI Symbol;Acc:MGI:1347073]	chr16	10411948	10424428	6	ensembl_havana	KNOWN	11.3196	10.6465	10.8062	10.7918	10.5994	10.9168	11.095	11.1092	11.0213	11.0985	10.9461	10.9215
ENSMUSG00000000439	0.100011	1.07178	10.7372	10.7709	10.6709	0.975312	0.351476	0.999992	1	protein_coding	Mkrn2	makorin, ring finger protein, 2 [Source:MGI Symbol;Acc:MGI:1914277]	chr6	115601902	115622624	3	ensembl_havana	KNOWN	11	10.6617	10.651	10.6596	10.6688	10.6842	10.8454	10.7341	10.765	10.673	10.785	10.7188
ENSMUSG00000030494	0.178542	1.13174	10.0191	10.1537	9.9752	0.975202	0.351529	0.999992	1	protein_coding	Rhpn2	rhophilin, Rho GTPase binding protein 2 [Source:MGI Symbol;Acc:MGI:1289234]	chr7	35334170	35392289	4	ensembl_havana	KNOWN	9.77189	10.6194	10.0699	10.0208	10.0559	9.84891	9.97229	10.1175	10.1081	9.96831	9.96731	9.70904
ENSMUSG00000041975	-0.106203	-1.07639	10.5745	10.5908	10.697	-0.974849	0.351695	0.999992	-1	protein_coding	Mettl8	methyltransferase like 8 [Source:MGI Symbol;Acc:MGI:2385142]	chr2	70964561	71055583	11	ensembl_havana	KNOWN	10.7453	10.4736	10.5534	10.7936	10.6065	10.6908	10.6087	10.4525	10.3883	10.6354	10.3912	10.5546
ENSMUSG00000030766	0.0845994	1.06039	10.8061	10.9346	10.85	0.974423	0.351897	0.999992	-1	protein_coding	Arhgap17	Rho GTPase activating protein 17 [Source:MGI Symbol;Acc:MGI:1917747]	chr7	123279150	123369915	3	ensembl	KNOWN	10.8393	10.9713	10.9932	10.9667	10.7671	10.8162	10.6588	10.7101	10.6676	10.6905	10.7735	10.8187
ENSMUSG00000056596	-0.30585	-1.23615	5.53638	5.61066	5.91651	-0.973907	0.352142	0.999992	-1	protein_coding	Trnp1	TMF1-regulated nuclear protein 1 [Source:MGI Symbol;Acc:MGI:1916789]	chr4	133491100	133498550	2	ensembl_havana	KNOWN	5.24833	5.70564	5.87802	5.64074	6.50001	5.60879	4.72601	5.51268	5.3717	4.90142	5.6538	5.68939
ENSMUSG00000055301	-0.420742	-1.33862	5.55989	5.57637	5.99712	-0.973871	0.352158	0.999992	1	protein_coding	Adh7	alcohol dehydrogenase 7 (class IV), mu or sigma polypeptide [Source:MGI Symbol;Acc:MGI:87926]	chr3	138217760	138233382	3	ensembl_havana	KNOWN	5.12803	6.06821	5.53288	5.76359	5.30446	6.9233	6.0851	4.75084	5.3717	5.43194	4.98242	5.37623
ENSMUSG00000053552	-0.231156	-1.17377	6.56818	6.65372	6.88488	-0.973786	0.352199	0.999992	1	protein_coding	Ebf4	early B cell factor 4 [Source:MGI Symbol;Acc:MGI:2385972]	chr2	130295169	130370481	6	ensembl_havana	KNOWN	6.38583	7.10215	6.47318	7.18231	6.92012	6.55221	6.39228	6.53106	6.02377	6.6857	6.45635	6.11319
ENSMUSG00000030516	-0.130313	-1.09453	12.2122	12.0861	12.2164	-0.973676	0.352251	0.999992	-1	protein_coding	Tjp1	tight junction protein 1 [Source:MGI Symbol;Acc:MGI:98759]	chr7	65296165	65371239	4	ensembl_havana	KNOWN	11.8267	12.1919	12.2397	12.2004	12.3826	12.0661	12.2189	12.3104	12.2456	12.1342	12.2777	12.4524
ENSMUSG00000041235	-0.293247	-1.2254	9.279	9.20658	9.49982	-0.973108	0.35252	0.999992	1	protein_coding	Chd7	chromodomain helicase DNA binding protein 7 [Source:MGI Symbol;Acc:MGI:2444748]	chr4	8690406	8867659	7	ensembl_havana	KNOWN	8.65432	9.85082	9.11459	9.7691	9.71001	9.02036	9.21647	9.47758	8.86812	9.44803	9.0381	9.18046
ENSMUSG00000028700	0.103706	1.07453	12.2266	12.2421	12.1384	0.973004	0.35257	0.999992	1	protein_coding	Pomgnt1	protein O-linked mannose beta 1,2-N-acetylglucosaminyltransferase [Source:MGI Symbol;Acc:MGI:1915523]	chr4	116123840	116159849	12	ensembl_havana	KNOWN	12.4025	12.087	12.2367	12.0666	12.0735	12.275	12.3008	12.1992	12.3421	12.1455	12.3239	12.2666
ENSMUSG00000024422	0.108458	1.07808	11.4022	11.5005	11.3921	0.972817	0.352658	0.999992	1	protein_coding	Dhx16	DEAH (Asp-Glu-Ala-His) box polypeptide 16 [Source:MGI Symbol;Acc:MGI:1916442]	chr17	35879819	35892670	8	ensembl_havana	KNOWN	11.4818	11.6364	11.3834	11.5567	11.2579	11.3616	11.2893	11.4276	11.2529	11.5199	11.2956	11.3632
ENSMUSG00000003812	0.0940384	1.06735	9.86848	9.91818	9.82414	0.972812	0.352661	0.999992	1	protein_coding	Dnase2a	deoxyribonuclease II alpha [Source:MGI Symbol;Acc:MGI:1329019]	chr8	84908560	84922915	9	ensembl_havana	KNOWN	9.95541	9.87393	9.9252	9.70922	9.91822	9.84499	9.82267	9.84015	10.0957	9.83479	9.78786	9.81363
ENSMUSG00000074884	0.0707697	1.05028	12.006	12.0324	11.9616	0.972597	0.352763	0.999992	1	protein_coding	Serf2	small EDRK-rich factor 2 [Source:MGI Symbol;Acc:MGI:1337041]	chr2	121449195	121458313	6	ensembl_havana	KNOWN	12.0888	11.9823	12.026	11.9224	11.9617	12.0007	11.9997	11.9909	12.0348	12.0165	12.0093	12.0388
ENSMUSG00000033361	0.200883	1.1494	7.20011	7.37609	7.1752	0.972565	0.352778	0.999992	1	protein_coding	Prrg3	proline rich Gla (G-carboxyglutamic acid) 3 (transmembrane) [Source:MGI Symbol;Acc:MGI:2685214]	chrX	71962624	71972722	3	ensembl_havana	KNOWN	7.14363	7.34832	7.63631	7.38729	7.40554	6.73278	7.23588	7.04746	7.42232	6.888	7.28281	6.87099
ENSMUSG00000042195	0.121309	1.08772	10.5571	10.5944	10.4731	0.972284	0.352911	0.999992	1	protein_coding	Slc35f2	solute carrier family 35, member F2 [Source:MGI Symbol;Acc:MGI:1919272]	chr9	53771535	53818161	1	ensembl	KNOWN	10.5396	10.7047	10.539	10.2665	10.6483	10.5045	10.5097	10.6099	10.6718	10.4696	10.7715	10.4495
ENSMUSG00000029832	0.38404	1.30499	6.90186	6.93777	6.55373	0.972271	0.352917	0.999992	1	protein_coding	Nfe2l3	nuclear factor, erythroid derived 2, like 3 [Source:MGI Symbol;Acc:MGI:1339958]	chr6	51432670	51458768	3	ensembl_havana	KNOWN	6.713	7.66836	6.43195	6.29863	6.50001	6.86255	7.19114	6.67022	7.84975	6.96672	7.40744	6.26257
ENSMUSG00000027651	0.0796666	1.05677	11.1323	11.1596	11.0799	0.972152	0.352974	0.999992	1	protein_coding	Rprd1b	regulation of nuclear pre-mRNA domain containing 1B [Source:MGI Symbol;Acc:MGI:1917720]	chr2	158028497	158132297	8	ensembl_havana	KNOWN	11.2564	11.1617	11.0607	11.052	11.0773	11.1105	11.2338	11.2081	11.0918	11.113	11.1002	11.1222
ENSMUSG00000074500	-0.239763	-1.1808	5.81563	5.91943	6.1592	-0.972078	0.353009	0.999992	-1	protein_coding	Zfp558	zinc finger protein 558 [Source:MGI Symbol;Acc:MGI:1921681]	chr9	18455575	18478268	4	ensembl_havana	KNOWN	5.46245	6.35771	5.93814	5.98177	6.50001	5.99581	5.48785	6.15802	5.59997	5.5728	5.27193	5.46112
ENSMUSG00000022889	0.104462	1.07509	11.3417	11.3769	11.2724	0.971529	0.35327	0.999992	-1	protein_coding	Mrpl39	mitochondrial ribosomal protein L39 [Source:MGI Symbol;Acc:MGI:1351620]	chr16	84717576	84735742	2	ensembl_havana	KNOWN	11.5477	11.3976	11.1853	11.2489	11.226	11.3423	11.5102	11.4214	11.3332	11.3867	11.3077	11.1937
ENSMUSG00000078578	0.091905	1.06578	14.0539	14.0037	13.9118	0.970861	0.353587	0.999992	1	protein_coding	Ube2d3	ubiquitin-conjugating enzyme E2D 3 [Source:MGI Symbol;Acc:MGI:1913355]	chr3	135438149	135468198	16	ensembl_havana	KNOWN	14.1438	13.8722	13.9951	13.9397	13.779	14.0165	14.1896	14.1695	14.1458	14.1475	14.1209	14.127
ENSMUSG00000039206	0.0886565	1.06338	9.90955	9.993	9.90435	0.970358	0.353826	0.999992	1	protein_coding	Daglb	diacylglycerol lipase, beta [Source:MGI Symbol;Acc:MGI:2442032]	chr5	143464584	143505942	4	ensembl_havana	KNOWN	10.0536	9.93485	9.99054	9.92532	9.84411	9.94361	10.005	9.94667	9.80275	9.76676	9.75305	9.94838
ENSMUSG00000022299	-0.095901	-1.06873	9.55959	9.54921	9.64511	-0.969532	0.354219	0.999992	-1	protein_coding	Slc25a32	solute carrier family 25, member 32 [Source:MGI Symbol;Acc:MGI:1917156]	chr15	39094191	39112716	1	ensembl	KNOWN	9.55576	9.52764	9.56422	9.71303	9.69677	9.52551	9.72405	9.62174	9.41983	9.5324	9.44428	9.38983
ENSMUSG00000034501	0.125373	1.09079	9.26074	9.47099	9.34561	0.968721	0.354605	0.999992	1	protein_coding	Pcnxl4	pecanex-like 4 (Drosophila) [Source:MGI Symbol;Acc:MGI:1914958]	chr12	72536357	72580213	1	ensembl	KNOWN	9.33579	9.75092	9.32624	9.45494	9.31893	9.26297	9.11833	9.19595	9.08477	8.95067	9.25267	9.07667
ENSMUSG00000025821	-0.0761793	-1.05422	10.2535	10.2316	10.3077	-0.968679	0.354625	0.999992	1	protein_coding	Zfp282	zinc finger protein 282 [Source:MGI Symbol;Acc:MGI:2141413]	chr6	47877204	47908485	2	ensembl_havana	KNOWN	10.2822	10.1421	10.2703	10.2846	10.2942	10.3444	10.1406	10.2259	10.1598	10.2353	10.3321	10.3304
ENSMUSG00000029816	-0.769939	-1.7052	4.72906	5.2443	6.01424	-0.968667	0.354631	0.999992	1	protein_coding	Gpnmb	glycoprotein (transmembrane) nmb [Source:MGI Symbol;Acc:MGI:1934765]	chr6	49036546	49070929	5	ensembl_havana	KNOWN	4.69193	5.04512	5.99585	5.43429	6.7932	5.81524	3.90289	6.06017	2.56434	3.31646	4.47546	2.65376
ENSMUSG00000022790	-0.203407	-1.15141	12.0965	11.9978	12.2012	-0.968496	0.354712	0.999992	1	protein_coding	Igsf11	immunoglobulin superfamily, member 11 [Source:MGI Symbol;Acc:MGI:2388477]	chr16	38901471	39027159	2	ensembl_havana	KNOWN	11.4833	12.2891	12.2209	12.1984	12.3164	12.0887	12.17	12.293	11.7596	12.1679	12.2116	11.9589
ENSMUSG00000046207	-0.266662	-1.20302	6.99414	6.84653	7.11319	-0.968446	0.354735	0.999992	1	protein_coding	Pik3r6	phosphoinositide-3-kinase, regulatory subunit 6 [Source:MGI Symbol;Acc:MGI:2144613]	chr11	68503019	68552698	5	ensembl_havana	KNOWN	6.03074	7.2906	7.21825	7.2257	7.22062	6.89324	6.9167	7.04746	6.78157	7.11232	7.14639	7.04608
ENSMUSG00000052062	-0.0994504	-1.07137	10.3034	10.2752	10.3747	-0.968178	0.354863	0.999992	1	protein_coding	Pard3b	par-3 family cell polarity regulator beta [Source:MGI Symbol;Acc:MGI:1919301]	chr1	61638824	62642284	6	ensembl_havana	KNOWN	10.232	10.1449	10.4488	10.3375	10.4731	10.3135	10.2095	10.273	10.1864	10.295	10.2596	10.4675
ENSMUSG00000030805	0.112794	1.08132	11.0126	11.0176	10.9048	0.967885	0.355003	0.999992	1	protein_coding	Stx4a	syntaxin 4A (placental) [Source:MGI Symbol;Acc:MGI:893577]	chr7	127824294	127849019	9	ensembl_havana	KNOWN	10.8933	11.29	10.8694	10.8861	10.8709	10.9573	11.0154	11.1259	11.0745	11.1359	11.0816	10.9511
ENSMUSG00000035329	-0.150062	-1.10962	10.004	9.76997	9.92004	-0.967864	0.355013	0.999992	-1	protein_coding	Fbxo33	F-box protein 33 [Source:MGI Symbol;Acc:MGI:1917861]	chr12	59200655	59219725	4	ensembl_havana	KNOWN	9.44682	10.0782	9.78491	9.91872	10.0524	9.78896	10.2317	10.4183	10.0706	10.0639	10.0333	10.16
ENSMUSG00000033770	0.170337	1.12532	12.9621	13.0365	12.8662	0.967799	0.355044	0.999992	-1	protein_coding	Clcnka	chloride channel Ka [Source:MGI Symbol;Acc:MGI:1329026]	chr4	141384610	141398724	4	ensembl_havana	KNOWN	13.1444	12.8131	13.1522	12.7341	12.8479	13.0167	12.8861	12.8372	13.3888	12.7313	12.8184	13.1748
ENSMUSG00000055707	-0.0939373	-1.06728	10.1046	10.1621	10.256	-0.96769	0.355096	0.999992	-1	protein_coding	Klhl26	kelch-like 26 [Source:MGI Symbol;Acc:MGI:2443079]	chr8	70450228	70476943	2	ensembl	KNOWN	10.1339	10.2394	10.113	10.4238	10.2676	10.0766	9.95232	9.9569	9.99897	10.0788	9.99074	10.0236
ENSMUSG00000030087	0.167327	1.12298	12.7812	12.7858	12.6185	0.967566	0.355155	0.999992	1	protein_coding	Klf15	Kruppel-like factor 15 [Source:MGI Symbol;Acc:MGI:1929988]	chr6	90462576	90475238	5	ensembl_havana	KNOWN	12.8663	12.6438	12.8472	12.7199	12.1985	12.9369	12.9416	12.672	12.7996	12.9182	12.7727	13.0578
ENSMUSG00000023927	-0.197993	-1.1471	7.30954	7.20627	7.40427	-0.967358	0.355254	0.999992	-1	protein_coding	Satb1	special AT-rich sequence binding protein 1 [Source:MGI Symbol;Acc:MGI:105084]	chr17	51736187	51833290	14	ensembl_havana	KNOWN	6.75422	7.62231	7.24229	7.36805	7.51013	7.33462	7.19114	7.34622	6.98388	7.69343	7.46594	7.2022
ENSMUSG00000031255	0.133048	1.09661	8.99436	9.18115	9.0481	0.967111	0.355372	0.999992	-1	protein_coding	Sytl4	synaptotagmin-like 4 [Source:MGI Symbol;Acc:MGI:1351606]	chrX	133936385	133981812	5	ensembl_havana	KNOWN	9.25911	9.36472	8.91962	8.86656	9.22984	9.0479	8.79864	8.80848	9.00729	8.75756	8.95205	8.92055
ENSMUSG00000026271	-0.199946	-1.14866	5.99623	6.03374	6.23369	-0.96636	0.35573	0.999992	1	protein_coding	Gpr35	G protein-coupled receptor 35 [Source:MGI Symbol;Acc:MGI:1929509]	chr1	92950865	92986391	6	ensembl_havana	KNOWN	5.73375	6.1133	6.25417	6.12616	6.57908	5.99581	6.03534	6.15802	5.59997	5.5728	5.78212	6.00426
ENSMUSG00000029911	0.145173	1.10586	10.3148	10.3501	10.2049	0.966343	0.355738	0.999992	1	protein_coding	Ssbp1	single-stranded DNA binding protein 1 [Source:MGI Symbol;Acc:MGI:1920040]	chr6	40471352	40484700	7	ensembl_havana	KNOWN	10.2062	10.7084	10.1356	10.3449	10.2067	10.0632	10.3123	10.4811	10.4136	10.4075	10.3347	10.1631
ENSMUSG00000022195	-0.0897128	-1.06416	10.3431	10.2739	10.3636	-0.965968	0.355917	0.999992	-1	protein_coding	6030458C11Rik	RIKEN cDNA 6030458C11 gene [Source:MGI Symbol;Acc:MGI:1925127]	chr15	12808177	12824657	1	ensembl	KNOWN	10.1838	10.4363	10.2015	10.3837	10.3488	10.3582	10.396	10.5161	10.3098	10.3327	10.3083	10.3417
ENSMUSG00000033970	0.231102	1.17373	8.33893	8.52649	8.29539	0.965956	0.355923	0.999992	-1	protein_coding	Rfc3	replication factor C (activator 1) 3 [Source:MGI Symbol;Acc:MGI:1916513]	chr5	151642756	151651242	7	ensembl_havana	KNOWN	8.64339	8.72392	8.21217	8.4389	8.38918	8.0581	8.26315	8.39219	8.0562	8.418	8.73928	7.73271
ENSMUSG00000001520	0.187631	1.13889	7.93667	8.07985	7.89222	0.965796	0.355999	0.999992	1	protein_coding	Nrip2	nuclear receptor interacting protein 2 [Source:MGI Symbol;Acc:MGI:1891884]	chr6	128399296	128416427	6	ensembl_havana	KNOWN	7.86186	8.21505	8.16263	7.81422	8.13816	7.72427	7.79491	7.62816	8.3457	7.90809	8.00232	7.64472
ENSMUSG00000013858	0.103714	1.07454	13.2292	13.2541	13.1504	0.965708	0.356041	0.999992	-1	protein_coding	Tmem259	transmembrane protein 259 [Source:MGI Symbol;Acc:MGI:2177957]	chr10	79974948	79984330	5	ensembl_havana	KNOWN	13.3533	13.1488	13.2603	13.2249	12.9735	13.2528	13.347	13.1582	13.2784	13.3436	13.2704	13.1394
ENSMUSG00000037419	0.164807	1.12102	11.3555	11.3464	11.1816	0.965703	0.356044	0.999992	-1	protein_coding	Endod1	endonuclease domain containing 1 [Source:MGI Symbol;Acc:MGI:1919196]	chr9	14353990	14381242	1	ensembl	KNOWN	11.2274	11.259	11.5528	10.8623	11.3912	11.2913	11.5045	11.2153	11.6374	11.3772	11.6491	11.2983
ENSMUSG00000045576	0.115965	1.0837	10.7144	10.8014	10.6854	0.965583	0.356101	0.999992	1	protein_coding	St7l	suppression of tumorigenicity 7-like [Source:MGI Symbol;Acc:MGI:2386964]	chr3	104864005	104930064	11	ensembl_havana	KNOWN	10.9208	10.7411	10.7423	10.7882	10.4123	10.8557	10.6832	10.6588	10.6142	10.704	10.6401	10.8126
ENSMUSG00000047423	0.0884291	1.06321	11.0278	10.9702	10.8817	0.965535	0.356124	0.999992	1	protein_coding	AI837181	expressed sequence AI837181 [Source:MGI Symbol;Acc:MGI:2147598]	chr19	5425157	5427313	2	ensembl_havana	KNOWN	11.0443	10.8747	10.9914	10.8008	10.8371	11.0073	11.1011	11.061	11.2132	11.0824	11.1984	11.1222
ENSMUSG00000060427	0.112592	1.08117	9.61913	9.68761	9.57502	0.965196	0.356286	0.999992	-1	protein_coding	Zfp868	zinc finger protein 868 [Source:MGI Symbol;Acc:MGI:2142546]	chr8	69610857	69625548	4	ensembl_havana	KNOWN	9.84048	9.55241	9.66994	9.60215	9.73612	9.38678	9.75896	9.63455	9.67078	9.52808	9.64327	9.40598
ENSMUSG00000073775	0.107758	1.07755	10.3378	10.3187	10.2109	0.964994	0.356382	0.999992	1	protein_coding	Kti12	KTI12 homolog, chromatin associated (S. cerevisiae) [Source:MGI Symbol;Acc:MGI:1923547]	chr4	108847785	108849413	1	ensembl_havana	KNOWN	10.2356	10.2034	10.517	10.1016	10.1784	10.3527	10.5655	10.3681	10.4986	10.2899	10.4235	10.3191
ENSMUSG00000046230	-0.198989	-1.14789	11.3025	11.3499	11.5489	-0.964939	0.356409	0.999992	-1	protein_coding	Vps13a	vacuolar protein sorting 13A (yeast) [Source:MGI Symbol;Acc:MGI:2444304]	chr19	16616763	16780822	1	ensembl	KNOWN	11.5995	11.5962	10.8538	11.5985	11.4317	11.6163	11.2102	11.3978	11.0376	11.0527	10.8578	11.3783
ENSMUSG00000002885	0.150367	1.10985	11.6084	11.9047	11.7543	0.964687	0.356529	0.999992	-1	protein_coding	Adgre5	adhesion G protein-coupled receptor E5 [Source:MGI Symbol;Acc:MGI:1347095]	chr8	83723251	83741326	8	ensembl_havana	KNOWN	12.1691	11.7271	11.8178	11.8958	11.5493	11.8177	11.421	11.389	11.2459	11.3394	11.2353	11.6932
ENSMUSG00000018548	-0.116575	-1.08416	11.2256	11.0677	11.1842	-0.964414	0.35666	0.999992	1	protein_coding	Trim37	tripartite motif-containing 37 [Source:MGI Symbol;Acc:MGI:2153072]	chr11	87127077	87220683	4	ensembl_havana	KNOWN	11.1113	10.8516	11.2401	11.151	11.0875	11.3142	11.445	11.294	11.1665	11.3158	11.2943	11.4358
ENSMUSG00000031137	-0.362147	-1.28534	5.36309	5.44309	5.80523	-0.96422	0.356752	0.999992	-1	protein_coding	Fgf13	fibroblast growth factor 13 [Source:MGI Symbol;Acc:MGI:109178]	chrX	59062145	59568071	9	ensembl_havana	KNOWN	6.03074	4.84582	5.45271	5.43429	6.37263	5.60879	5.06043	5.35656	5.45187	4.6701	5.6538	4.4193
ENSMUSG00000078920	0.258052	1.19586	8.38685	8.3005	8.04245	0.9641	0.35681	0.999992	1	protein_coding	Ifi47	interferon gamma inducible protein 47 [Source:MGI Symbol;Acc:MGI:99448]	chr11	49076587	49096974	3	ensembl_havana	KNOWN	7.89909	8.34359	8.65882	7.82836	8.31026	7.98872	8.45512	9.4245	8.44699	8.45488	8.46115	8.37075
ENSMUSG00000039542	-0.164105	-1.12047	8.20614	8.19204	8.35614	-0.963716	0.356993	0.999992	-1	protein_coding	Ncam1	neural cell adhesion molecule 1 [Source:MGI Symbol;Acc:MGI:97281]	chr9	49502136	49798925	6	ensembl_havana	KNOWN	7.84288	8.21505	8.51819	8.49318	8.40011	8.17514	7.88193	8.2329	8.04332	8.23929	8.35165	8.08003
ENSMUSG00000084128	0.139375	1.10143	11.2846	11.2593	11.1199	0.963622	0.357038	0.999992	-1	protein_coding	Esrp2	epithelial splicing regulatory protein 2 [Source:MGI Symbol;Acc:MGI:1924661]	chr8	106130319	106136974	9	ensembl_havana	KNOWN	11.2293	11.4235	11.1251	11.3962	10.8728	11.0907	11.4027	11.4758	11.1695	11.509	11.4093	11.3113
ENSMUSG00000027298	-0.0988898	-1.07095	8.5174	8.61774	8.71663	-0.963566	0.357065	0.999992	1	protein_coding	Tyro3	TYRO3 protein tyrosine kinase 3 [Source:MGI Symbol;Acc:MGI:104294]	chr2	119797733	119818104	8	ensembl_havana	KNOWN	8.59882	8.71664	8.53775	8.69191	8.72095	8.73702	8.54675	8.21027	8.41734	8.42731	8.24434	8.35974
ENSMUSG00000031274	0.105285	1.07571	12.2345	12.331	12.2257	0.963458	0.357117	0.999992	1	protein_coding	Col4a5	collagen, type IV, alpha 5 [Source:MGI Symbol;Acc:MGI:88456]	chrX	141475385	141689234	4	ensembl_havana	KNOWN	12.2288	12.4824	12.2816	12.2989	12.3272	12.0509	12.1247	12.2937	12.1467	12.1511	12.294	12.1339
ENSMUSG00000066058	0.12487	1.09041	12.1753	12.1878	12.063	0.963434	0.357128	0.999992	1	protein_coding	Cldn19	claudin 19 [Source:MGI Symbol;Acc:MGI:3033992]	chr4	119255414	119262438	2	ensembl_havana	KNOWN	12.1567	12.1754	12.2314	11.8941	12.1122	12.1825	12.1284	12.1338	12.4589	11.9932	12.318	12.3187
ENSMUSG00000061371	-0.238779	-1.17999	6.99125	6.80996	7.04874	-0.963187	0.357246	0.999992	1	protein_coding	Zfp873	zinc finger protein 873 [Source:MGI Symbol;Acc:MGI:3040689]	chr10	82058417	82061329	1	ensembl	KNOWN	6.38583	7.49181	6.55225	7.24691	7.03676	6.86255	6.97064	7.3041	7.0106	7.15776	6.88574	6.99005
ENSMUSG00000078580	0.101701	1.07304	8.63255	8.81171	8.71001	0.962716	0.357472	0.999992	-1	protein_coding	E430018J23Rik	RIKEN cDNA E430018J23 gene [Source:MGI Symbol;Acc:MGI:2141981]	chr7	127389673	127393629	3	ensembl_havana	KNOWN	8.99249	8.67213	8.77051	8.80352	8.67669	8.64982	8.42645	8.64091	8.40732	8.53455	8.48963	8.52659
ENSMUSG00000021127	0.112595	1.08117	12.6327	12.5941	12.4815	0.962708	0.357476	0.999992	-1	protein_coding	Zfp36l1	zinc finger protein 36, C3H type-like 1 [Source:MGI Symbol;Acc:MGI:107946]	chr12	80107760	80113013	2	ensembl	KNOWN	12.4058	12.6643	12.7123	12.4778	12.6787	12.2881	12.868	12.8637	12.8234	12.6021	12.5344	12.6736
ENSMUSG00000037487	-0.128024	-1.0928	13.4968	13.485	13.6131	-0.962408	0.35762	0.999992	-1	protein_coding	Ubr5	ubiquitin protein ligase E3 component n-recognin 5 [Source:MGI Symbol;Acc:MGI:1918040]	chr15	37967328	38078853	1	ensembl	KNOWN	13.5119	13.6185	13.3247	13.7949	13.53	13.5143	13.3666	13.5943	13.2784	13.5363	13.2847	13.6066
ENSMUSG00000043629	0.427735	1.34512	4.78271	5.44297	5.01523	0.96224	0.3577	0.999992	-1	protein_coding	1700019D03Rik	RIKEN cDNA 1700019D03 gene [Source:MGI Symbol;Acc:MGI:1914330]	chr1	52922324	53020179	7	ensembl_havana	KNOWN	5.24833	6.1133	4.96729	4.79274	6.02268	4.23028	4.72601	4.75084	4.32988	4.234	4.47546	3.50176
ENSMUSG00000030641	-0.302914	-1.23363	6.95308	7.85468	8.15759	-0.962025	0.357803	0.999992	-1	protein_coding	Ddias	DNA damage-induced apoptosis suppressor [Source:MGI Symbol;Acc:MGI:1921291]	chr7	92857529	92874213	1	ensembl	KNOWN	7.84288	7.93013	7.79103	8.3825	8.18946	7.90082	5.87488	6.91378	5.59997	5.76125	6.06042	5.18981
ENSMUSG00000021395	-0.0921107	-1.06593	12.1409	12.0602	12.1523	-0.962022	0.357804	0.999992	1	protein_coding	Spin1	spindlin 1 [Source:MGI Symbol;Acc:MGI:109242]	chr13	51100880	51152546	1	ensembl	KNOWN	12.049	12.0257	12.106	12.1563	12.2507	12.05	12.2499	12.1554	12.1293	12.0334	12.1711	12.3138
ENSMUSG00000058454	0.146634	1.10698	11.0305	10.9339	10.7873	0.962019	0.357806	0.999992	1	protein_coding	Dhcr7	7-dehydrocholesterol reductase [Source:MGI Symbol;Acc:MGI:1298378]	chr7	143823145	143848410	10	ensembl_havana	KNOWN	11.1133	10.6918	10.9967	10.8204	10.5289	11.0125	11.1339	11.1837	11.1901	11.0497	11.2084	11.4371
ENSMUSG00000038342	-0.176615	-1.13023	11.1588	11.0807	11.2573	-0.962001	0.357815	0.999992	1	protein_coding	Mlxip	MLX interacting protein [Source:MGI Symbol;Acc:MGI:2141183]	chr5	123394798	123457932	4	ensembl_havana	KNOWN	10.8979	11.2937	11.0505	11.5556	11.2847	10.9316	11.0565	11.2167	10.9627	11.3784	10.9061	11.3714
ENSMUSG00000007777	0.101874	1.07317	10.6201	10.683	10.5811	0.961933	0.357847	0.999992	-1	protein_coding	0610009B22Rik	RIKEN cDNA 0610009B22 gene [Source:MGI Symbol;Acc:MGI:1913300]	chr11	51685386	51688874	2	ensembl_havana	KNOWN	10.758	10.4907	10.8002	10.5031	10.5063	10.7338	10.6751	10.6377	10.5878	10.6213	10.6166	10.5105
ENSMUSG00000035505	0.122952	1.08896	9.35136	9.42919	9.30624	0.961916	0.357855	0.999992	-1	protein_coding	Cox18	cytochrome c oxidase assembly protein 18 [Source:MGI Symbol;Acc:MGI:2448532]	chr5	90214724	90224001	7	ensembl_havana	KNOWN	9.47175	9.18632	9.62949	9.26523	9.2721	9.38138	9.5176	9.43429	9.20531	9.29882	9.37982	9.17418
ENSMUSG00000006494	-0.153898	-1.11257	12.1968	12.0893	12.2432	-0.961729	0.357945	0.999992	1	protein_coding	Pdk1	pyruvate dehydrogenase kinase, isoenzyme 1 [Source:MGI Symbol;Acc:MGI:1926119]	chr2	71873224	71903858	8	ensembl_havana	KNOWN	12.0603	12.2435	11.9641	12.1792	12.6156	11.9349	12.2567	12.2437	12.2824	12.0127	12.2906	12.2784
ENSMUSG00000069844	-0.0934816	-1.06694	9.79059	9.77387	9.86735	-0.961609	0.358003	0.999992	1	protein_coding	Sco1	SCO cytochrome oxidase deficient homolog 1 (yeast) [Source:MGI Symbol;Acc:MGI:106362]	chr11	67052670	67067070	4	ensembl_havana	KNOWN	9.66787	9.82055	9.8332	9.97702	9.83609	9.78896	9.81532	9.73309	9.70798	9.66421	9.91228	9.73058
ENSMUSG00000028591	0.310861	1.24045	5.58911	5.66022	5.34936	0.961583	0.358015	0.999992	-1	protein_coding	Pramef12	PRAME family member 12 [Source:MGI Symbol;Acc:MGI:1924882]	chr4	144391674	144408464	2	ensembl_havana	KNOWN	5.24833	6.19945	5.53288	5.57515	5.39465	5.07828	5.06043	5.9552	6.12506	5.9279	5.78212	5.18981
ENSMUSG00000033319	0.0985363	1.07069	11.8176	11.8501	11.7516	0.961475	0.358067	0.999992	-1	protein_coding	Fem1c	fem-1 homolog c (C.elegans) [Source:MGI Symbol;Acc:MGI:2444737]	chr18	46501746	46525971	1	ensembl_havana	KNOWN	11.9438	11.7523	11.8543	11.752	11.7431	11.7596	11.9025	11.9019	11.8804	11.5744	11.7922	11.9553
ENSMUSG00000003233	-0.215133	-1.16081	10.7318	10.7802	10.9954	-0.961189	0.358204	0.999992	1	protein_coding	Dvl3	dishevelled 3, dsh homolog (Drosophila) [Source:MGI Symbol;Acc:MGI:108100]	chr16	20516982	20532520	4	ensembl_havana	KNOWN	10.5189	11.0732	10.7486	11.2967	10.964	10.7253	10.4681	10.8057	10.0895	10.8719	10.3987	10.8207
ENSMUSG00000026489	0.113674	1.08198	13.659	13.6635	13.5498	0.961138	0.358228	0.999992	-1	protein_coding	Adck3	aarF domain containing kinase 3 [Source:MGI Symbol;Acc:MGI:1914676]	chr1	180165238	180199602	17	ensembl_havana	KNOWN	13.9364	13.5155	13.5385	13.5033	13.5097	13.6364	13.661	13.7683	13.8678	13.6302	13.6521	13.6884
ENSMUSG00000041025	-0.221908	-1.16627	8.58471	8.63522	8.85713	-0.961129	0.358233	0.999992	1	protein_coding	Iffo2	intermediate filament family orphan 2 [Source:MGI Symbol;Acc:MGI:2140675]	chr4	139530548	139620382	3	ensembl_havana	KNOWN	8.35266	8.93955	8.61345	8.82484	9.17998	8.56656	8.34711	8.84567	7.99061	8.55168	8.48963	8.31483
ENSMUSG00000023120	0.283925	1.2175	12.0607	12.1341	11.8501	0.961044	0.358274	0.999992	-1	protein_coding	Gm853	predicted gene 853 [Source:MGI Symbol;Acc:MGI:2685699]	chr4	130209109	130222401	2	ensembl_havana	KNOWN	12.1767	12.297	11.9284	12.2492	11.4304	11.8708	12.4274	12.2451	11.6566	12.271	12.6077	11.5684
ENSMUSG00000039601	-0.10747	-1.07734	10.7805	10.6255	10.733	-0.960756	0.358412	0.999992	1	protein_coding	Rcan2	regulator of calcineurin 2 [Source:MGI Symbol;Acc:MGI:1858219]	chr17	43801851	44039516	3	ensembl	KNOWN	10.5746	10.5596	10.7423	10.6093	10.923	10.6666	10.7211	10.9338	10.9315	10.7949	10.9512	10.9585
ENSMUSG00000026976	0.114941	1.08293	13.0681	13.1746	13.0596	0.960538	0.358516	0.999992	-1	protein_coding	Pax8	paired box 8 [Source:MGI Symbol;Acc:MGI:97492]	chr2	24420560	24475599	8	ensembl_havana	KNOWN	13.333	12.9456	13.2451	13.1109	13.0466	13.0214	13.0633	12.9957	13.0431	13.0704	12.8038	13.1378
ENSMUSG00000029608	0.427668	1.34506	5.67318	5.95589	5.52823	0.960332	0.358615	0.999992	-1	protein_coding	Rph3a	rabphilin 3A [Source:MGI Symbol;Acc:MGI:102788]	chr5	120940499	121010092	4	ensembl_havana	KNOWN	6.03074	6.02166	5.81528	5.98177	4.99412	5.60879	5.56	5.43673	6.75021	5.87446	4.31499	5.68939
ENSMUSG00000069171	-0.164007	-1.1204	6.13748	6.07504	6.23904	-0.960318	0.358622	0.999992	-1	protein_coding	Nr2f1	nuclear receptor subfamily 2, group F, member 1 [Source:MGI Symbol;Acc:MGI:1352451]	chr13	78188973	78199757	5	ensembl_havana	KNOWN	5.81392	6.15702	6.25417	6.3777	6.18315	6.15628	6.0851	6.06017	5.52782	6.41332	6.45635	6.16472
ENSMUSG00000048546	0.172497	1.12701	12.6989	12.8203	12.6478	0.960281	0.35864	0.999992	-1	protein_coding	Tob2	transducer of ERBB2, 2 [Source:MGI Symbol;Acc:MGI:1888525]	chr15	81848270	81858326	1	ensembl	KNOWN	13.2069	12.5689	12.6851	12.6829	12.8166	12.444	13.1118	12.7902	12.9212	12.6144	12.2688	12.2762
ENSMUSG00000070423	-0.184381	-1.13633	6.78866	6.67754	6.86192	-0.960198	0.35868	0.999992	1	protein_coding	Olfr558	olfactory receptor 558 [Source:MGI Symbol;Acc:MGI:3030392]	chr7	102702331	102712054	1	ensembl	KNOWN	6.2769	6.83239	6.92334	6.86313	7.17044	6.55221	6.5423	6.73507	6.71815	6.888	7.12235	6.83963
ENSMUSG00000027500	0.270216	1.20599	6.16245	6.0826	5.81238	0.960169	0.358694	0.999992	1	protein_coding	Stmn2	stathmin-like 2 [Source:MGI Symbol;Acc:MGI:98241]	chr3	8509360	8561606	4	ensembl_havana	KNOWN	6.38583	5.70564	6.15632	5.70347	6.281	5.45267	6.31098	6.56713	5.91484	6.94095	6.41736	6.11319
ENSMUSG00000072082	0.424524	1.34213	5.72588	5.8036	5.37907	0.960129	0.358713	0.999992	-1	protein_coding	Ccnf	cyclin F [Source:MGI Symbol;Acc:MGI:102551]	chr17	24223232	24251409	1	ensembl	KNOWN	5.73375	6.06821	5.60883	4.39681	6.13162	5.60879	5.81716	6.10992	5.3717	5.87446	6.70326	5.28603
ENSMUSG00000041921	0.275779	1.21065	10.2309	10.2851	10.0094	0.960086	0.358733	0.999992	1	protein_coding	Metap1d	methionyl aminopeptidase type 1D (mitochondrial) [Source:MGI Symbol;Acc:MGI:1913809]	chr2	71453276	71525194	6	ensembl_havana	KNOWN	9.85002	11.1604	9.84503	10.0958	9.97048	9.96182	10.2992	10.3604	10.3627	10.4741	10.2402	10.1504
ENSMUSG00000040550	-0.0917213	-1.06564	11.5854	11.4718	11.5636	-0.960082	0.358735	0.999992	-1	protein_coding	Otud6b	OTU domain containing 6B [Source:MGI Symbol;Acc:MGI:1919451]	chr4	14809498	14826587	2	ensembl_havana	KNOWN	11.4818	11.393	11.5408	11.4532	11.5905	11.647	11.7314	11.6169	11.5296	11.6349	11.6139	11.7918
ENSMUSG00000090115	-0.331203	-1.25806	8.04859	7.944	8.2752	-0.959908	0.358819	0.999992	1	protein_coding	Usp49	ubiquitin specific peptidase 49 [Source:MGI Symbol;Acc:MGI:2685391]	chr17	47630690	47686738	4	ensembl_havana	KNOWN	7.72341	8.68712	7.42146	8.76727	8.25113	7.8072	7.58616	8.25519	7.67704	8.40863	8.19907	7.79944
ENSMUSG00000075376	-0.240238	-1.18119	11.1026	10.9904	11.2307	-0.9599	0.358823	0.999992	-1	protein_coding	Rc3h2	ring finger and CCCH-type zinc finger domains 2 [Source:MGI Symbol;Acc:MGI:2442789]	chr2	37370069	37422903	10	ensembl_havana	KNOWN	10.4547	11.5146	11.002	11.5004	11.3496	10.842	11.0122	11.3916	11.0081	11.1345	10.9916	11.0297
ENSMUSG00000025607	0.105899	1.07616	11.8643	11.8941	11.7882	0.959642	0.358946	0.999992	-1	protein_coding	Copg2	coatomer protein complex, subunit gamma 2 [Source:MGI Symbol;Acc:MGI:1858683]	chr6	30747554	30896794	8	ensembl_havana	KNOWN	12.0665	11.7033	11.9126	11.786	11.6728	11.906	11.9214	11.8155	11.9355	11.8413	11.8242	11.986
ENSMUSG00000036061	-0.128009	-1.09278	9.83086	9.71442	9.84243	-0.959639	0.358948	0.999992	-1	protein_coding	Smug1	single-strand selective monofunctional uracil DNA glycosylase [Source:MGI Symbol;Acc:MGI:1918976]	chr15	103153307	103158002	1	ensembl	KNOWN	9.53225	10.0231	9.58787	9.96747	9.86793	9.6919	9.98217	9.90147	9.89167	9.74086	9.92624	9.85735
ENSMUSG00000036208	-0.124896	-1.09043	8.96156	9.00129	9.12619	-0.959497	0.359016	0.999992	1	protein_coding	BC027231	cDNA sequence BC027231 [Source:MGI Symbol;Acc:MGI:2384836]	chr16	44724301	44737284	5	ensembl_havana	KNOWN	9.068	9.14892	8.78695	9.31127	9.06794	8.99935	8.93377	8.87474	8.73827	8.73525	8.83856	9.03574
ENSMUSG00000028959	0.115079	1.08303	12.311	12.3038	12.1887	0.959238	0.359141	0.999992	-1	protein_coding	Fastk	Fas-activated serine/threonine kinase [Source:MGI Symbol;Acc:MGI:1913837]	chr5	24438440	24445287	15	ensembl_havana	KNOWN	12.348	12.3933	12.1701	12.3384	12.0398	12.188	12.3398	12.3485	12.361	12.6256	12.3403	12.2399
ENSMUSG00000037824	0.118167	1.08535	12.6724	12.6682	12.55	0.959199	0.359159	0.999992	-1	protein_coding	Tspan14	tetraspanin 14 [Source:MGI Symbol;Acc:MGI:1196325]	chr14	40906445	40966807	1	ensembl	KNOWN	12.5319	12.6054	12.8672	12.3684	12.6214	12.6602	12.7754	12.6501	12.8509	12.583	12.836	12.7185
ENSMUSG00000020792	0.122915	1.08893	11.7773	11.755	11.6321	0.959177	0.35917	0.999992	-1	protein_coding	Exoc7	exocyst complex component 7 [Source:MGI Symbol;Acc:MGI:1859270]	chr11	116288001	116307233	10	ensembl_havana	KNOWN	11.967	11.5271	11.771	11.5746	11.512	11.8097	11.9578	11.7562	11.9631	11.7497	11.8519	11.8879
ENSMUSG00000049303	-0.230336	-1.17311	9.47584	9.66932	9.89966	-0.958681	0.359408	0.999992	-1	protein_coding	Syt12	synaptotagmin XII [Source:MGI Symbol;Acc:MGI:2159601]	chr19	4445908	4477447	4	ensembl_havana	KNOWN	9.94655	9.26835	9.79307	9.89875	9.74043	10.0598	9.45748	8.87474	9.26755	9.49305	8.67461	9.23572
ENSMUSG00000038024	-0.16134	-1.11833	10.5663	10.6435	10.8048	-0.958576	0.359459	0.999992	1	protein_coding	Dennd4c	DENN/MADD domain containing 4C [Source:MGI Symbol;Acc:MGI:1914769]	chr4	86748555	86850603	4	ensembl_havana	KNOWN	10.5601	10.8959	10.4744	10.9327	10.7458	10.736	10.3044	10.6121	10.396	10.0549	10.4012	10.6817
ENSMUSG00000028457	0.381105	1.30234	7.10801	7.85482	7.47372	0.958425	0.359531	0.999992	1	protein_coding	Atp8b5	ATPase, class I, type 8B, member 5 [Source:MGI Symbol;Acc:MGI:2444287]	chr4	43267159	43373833	5	ensembl_havana	KNOWN	8.33918	7.74198	7.4833	7.6327	7.17044	7.61801	6.61184	7.2607	6.12506	6.77589	6.99572	5.54129
ENSMUSG00000027452	-0.170477	-1.12543	14.2202	13.9775	14.148	-0.958387	0.35955	0.999992	-1	protein_coding	Acss1	acyl-CoA synthetase short-chain family member 1 [Source:MGI Symbol;Acc:MGI:1915988]	chr2	150618105	150668500	5	ensembl_havana	KNOWN	13.6758	14.2782	13.9786	13.9068	14.5253	14.012	14.2795	14.4066	14.3787	14.3079	14.4615	14.4314
ENSMUSG00000031634	0.0944489	1.06766	11.506	11.5696	11.4752	0.958354	0.359565	0.999992	1	protein_coding	Ufsp2	UFM1-specific peptidase 2 [Source:MGI Symbol;Acc:MGI:1913679]	chr8	45975528	45996958	6	ensembl_havana	KNOWN	11.6427	11.473	11.5931	11.4893	11.3211	11.6151	11.591	11.4627	11.4329	11.5469	11.4701	11.4345
ENSMUSG00000020224	-0.109887	-1.07914	8.63978	8.58498	8.69487	-0.957672	0.359894	0.999992	1	protein_coding	Llph	LLP homolog, long-term synaptic facilitation (Aplysia) [Source:MGI Symbol;Acc:MGI:1913475]	chr10	120227070	120232071	2	ensembl_havana	KNOWN	8.72859	8.53801	8.48834	8.79634	8.7122	8.57605	8.82084	8.64091	8.67287	8.66617	8.66632	8.37075
ENSMUSG00000040752	0.399008	1.3186	5.66911	5.72688	5.32787	0.957642	0.359908	0.999992	-1	protein_coding	Myh6	myosin, heavy polypeptide 6, cardiac muscle, alpha [Source:MGI Symbol;Acc:MGI:97255]	chr14	54941981	54966927	5	ensembl_havana	KNOWN	5.55867	5.51719	6.10479	6.03153	5.10515	4.84695	5.81716	6.37703	4.63473	5.97943	5.84224	6.21448
ENSMUSG00000038365	0.13653	1.09926	10.7629	11.0613	10.9247	0.957392	0.360028	0.999992	1	protein_coding	Fbxo25	F-box protein 25 [Source:MGI Symbol;Acc:MGI:1914072]	chr8	13907806	13940521	1	ensembl	KNOWN	11.0993	11.0789	11.0055	11.0921	10.5946	11.0874	10.6464	10.5503	10.3522	10.4192	10.6736	10.5546
ENSMUSG00000016758	0.164306	1.12063	8.798	9.00761	8.84331	0.956994	0.36022	0.999992	1	protein_coding	Bik	BCL2-interacting killer [Source:MGI Symbol;Acc:MGI:1206591]	chr15	83526862	83544635	1	ensembl	KNOWN	8.74913	9.25332	9.0204	8.78913	8.81378	8.92702	8.6329	8.77803	8.49508	8.98259	8.78595	8.34864
ENSMUSG00000064090	0.137017	1.09963	8.35831	8.41369	8.27667	0.956774	0.360326	0.999992	-1	protein_coding	Vrk2	vaccinia related kinase 2 [Source:MGI Symbol;Acc:MGI:1917172]	chr11	26471322	26593999	7	ensembl_havana	KNOWN	8.57601	8.45287	8.21217	8.25217	8.15116	8.42668	8.36736	8.5173	8.31388	8.18546	8.62414	8.22058
ENSMUSG00000056091	-0.191431	-1.1419	8.43775	8.23553	8.42696	-0.956613	0.360404	0.999992	1	protein_coding	St3gal5	ST3 beta-galactoside alpha-2,3-sialyltransferase 5 [Source:MGI Symbol;Acc:MGI:1339963]	chr6	72097592	72154571	4	ensembl_havana	KNOWN	7.8806	8.19422	8.63177	8.17679	8.76389	8.3402	8.47392	8.64091	8.76989	8.62632	8.36196	8.39253
ENSMUSG00000044641	0.115984	1.08371	11.9948	11.9979	11.8819	0.956436	0.360489	0.999992	1	protein_coding	Pard6b	par-6 family cell polarity regulator beta [Source:MGI Symbol;Acc:MGI:2135605]	chr2	168081004	168101203	1	ensembl_havana	KNOWN	11.9065	11.893	12.1942	11.8297	11.8163	11.9998	12.1045	12.2049	12.0686	11.7635	12.0401	12.1161
ENSMUSG00000092470	-0.905268	-1.87289	5.3948	4.95494	5.8602	-0.956435	0.360489	0.999992	-1	protein_coding	Gm20518	predicted gene 20518 [Source:MGI Symbol;Acc:MGI:5141983]	chr16	17835277	17891671	1	havana	KNOWN	2.9264	6.66078	5.27763	6.45266	6.281	4.84695	5.75704	6.37703	4.14931	6.41332	4.13442	5.46112
ENSMUSG00000057092	-0.50835	-1.42242	5.7682	5.55052	6.05887	-0.956312	0.360549	0.999992	-1	protein_coding	Fxyd3	FXYD domain-containing ion transport regulator 3 [Source:MGI Symbol;Acc:MGI:107497]	chr7	31068172	31076704	11	ensembl_havana	KNOWN	6.15906	5.64552	4.84699	5.00686	6.07818	7.09157	6.13319	5.08526	6.5092	5.81896	5.6538	5.18981
ENSMUSG00000041120	0.216429	1.16185	10.4006	10.4143	10.1979	0.956113	0.360644	0.999992	-1	protein_coding	Nbl1	neuroblastoma, suppression of tumorigenicity 1 [Source:MGI Symbol;Acc:MGI:104591]	chr4	139082284	139092993	3	ensembl_havana	KNOWN	10.3809	10.1091	10.7528	9.84759	10.3851	10.3609	10.5479	9.97715	10.7293	10.7078	10.521	10.4879
ENSMUSG00000051615	-0.106453	-1.07658	10.5492	10.4718	10.5783	-0.956014	0.360692	0.999992	1	protein_coding	Rap2a	RAS related protein 2a [Source:MGI Symbol;Acc:MGI:97855]	chr14	120478461	120507194	2	ensembl_havana	KNOWN	10.4262	10.4971	10.4921	10.4965	10.7067	10.5316	10.461	10.665	10.5856	10.379	10.5928	10.757
ENSMUSG00000017718	0.217957	1.16309	10.4401	10.5634	10.3454	0.955183	0.361093	0.999992	1	protein_coding	Afmid	arylformamidase [Source:MGI Symbol;Acc:MGI:2448704]	chr11	117825924	117839908	6	ensembl_havana	KNOWN	10.8724	10.2571	10.5606	10.7254	9.77443	10.5365	10.4082	10.3001	10.3206	10.6593	10.3811	10.4854
ENSMUSG00000054836	0.150005	1.10957	8.19279	8.4151	8.2651	0.955069	0.361148	0.999992	1	protein_coding	Elp6	elongator acetyltransferase complex subunit 6 [Source:MGI Symbol;Acc:MGI:1919349]	chr9	110305173	110322102	5	ensembl_havana	KNOWN	8.64339	8.2955	8.30642	8.4389	7.97231	8.38408	8.20808	7.89262	8.0562	8.15216	8.11627	7.84753
ENSMUSG00000066366	0.378123	1.29965	11.3807	10.4278	10.0497	0.954415	0.361464	0.999992	-1	protein_coding	Serpina1a	serine (or cysteine) peptidase inhibitor, clade A, member 1A [Source:MGI Symbol;Acc:MGI:891971]	chr12	103853589	103863562	3	ensembl_havana	KNOWN	10.9828	10.1147	10.1861	9.87169	10.4364	9.84106	11.8718	12.3975	13.4361	12.296	12.1325	13.0023
ENSMUSG00000031910	-0.380446	-1.30174	6.73102	6.7197	7.10015	-0.954347	0.361496	0.999992	1	protein_coding	Has3	hyaluronan synthase 3 [Source:MGI Symbol;Acc:MGI:109599]	chr8	106870242	106884566	3	ensembl_havana	KNOWN	5.81392	7.42184	6.92334	7.40627	7.19575	6.69843	6.17973	6.99546	6.12506	6.71639	6.2499	7.04608
ENSMUSG00000030655	-0.368607	-1.29111	11.9223	12.017	12.3856	-0.953998	0.361665	0.999992	-1	protein_coding	Smg1	SMG1 homolog, phosphatidylinositol 3-kinase-related kinase (C. elegans) [Source:MGI Symbol;Acc:MGI:1919742]	chr7	118131308	118243637	6	ensembl_havana	KNOWN	11.715	12.9882	11.3479	12.5193	12.6898	11.9477	11.4089	12.2451	11.4622	11.7423	11.4677	11.5333
ENSMUSG00000057789	0.141225	1.10284	10.4406	10.5652	10.424	0.953948	0.361689	0.999992	-1	protein_coding	Bak1	BCL2-antagonist/killer 1 [Source:MGI Symbol;Acc:MGI:1097161]	chr17	27019810	27029009	4	ensembl_havana	KNOWN	10.7781	10.2419	10.6755	10.1946	10.5214	10.5558	10.2859	10.4905	10.47	10.3277	10.4062	10.3389
ENSMUSG00000035824	0.0813488	1.05801	10.8059	10.9382	10.8568	0.953826	0.361748	0.999992	-1	protein_coding	Tk2	thymidine kinase 2, mitochondrial [Source:MGI Symbol;Acc:MGI:1913266]	chr8	104226691	104248558	1	ensembl	KNOWN	10.9828	10.9262	10.9056	10.8827	10.8107	10.877	10.6792	10.8075	10.8451	10.7455	10.6611	10.5474
ENSMUSG00000021357	0.0960682	1.06886	11.0893	11.1569	11.0609	0.9538	0.36176	0.999992	-1	protein_coding	Exoc2	exocyst complex component 2 [Source:MGI Symbol;Acc:MGI:1913732]	chr13	30813919	30974047	2	ensembl_havana	KNOWN	11.3179	11.0473	11.1056	10.992	10.9914	11.1991	11.0409	11.0127	11.144	11.1373	11.0675	11.0157
ENSMUSG00000019794	0.0958009	1.06866	10.4601	10.494	10.3982	0.953119	0.36209	0.999992	1	protein_coding	Katna1	katanin p60 (ATPase-containing) subunit A1 [Source:MGI Symbol;Acc:MGI:1344353]	chr10	7726000	7763150	6	ensembl_havana	KNOWN	10.4326	10.5056	10.5438	10.2846	10.3001	10.6099	10.5322	10.4306	10.4676	10.5356	10.4527	10.4259
ENSMUSG00000038697	0.102276	1.07347	9.8446	9.88081	9.77854	0.95308	0.362108	0.999992	-1	protein_coding	Taf5l	TAF5-like RNA polymerase II, p300/CBP-associated factor (PCAF)-associated factor [Source:MGI Symbol;Acc:MGI:1919039]	chr8	123996318	124021309	2	ensembl	KNOWN	9.93315	9.96591	9.74339	9.62664	9.86399	9.84499	9.96566	9.85116	9.75219	9.75202	9.88038	9.95572
ENSMUSG00000038485	-0.107207	-1.07714	11.7708	11.8531	11.9604	-0.952857	0.362216	0.999992	1	protein_coding	Socs7	suppressor of cytokine signaling 7 [Source:MGI Symbol;Acc:MGI:2651588]	chr11	97362551	97398542	2	ensembl_havana	KNOWN	11.9292	11.7691	11.8611	12.0998	11.8743	11.9069	11.6695	11.7543	11.461	11.7054	11.4843	11.7343
ENSMUSG00000035007	-0.0748908	-1.05328	11.1472	11.1147	11.1896	-0.952837	0.362226	0.999992	1	protein_coding	Rundc1	RUN domain containing 1 [Source:MGI Symbol;Acc:MGI:2144506]	chr11	101425085	101435673	1	ensembl_havana	KNOWN	11.069	11.1387	11.1364	11.1482	11.2891	11.1315	11.1989	11.1528	11.2459	11.0602	11.0785	11.1173
ENSMUSG00000032456	0.0810131	1.05776	10.1879	10.4445	10.3635	0.95276	0.362263	0.999992	1	protein_coding	Nmnat3	nicotinamide nucleotide adenylyltransferase 3 [Source:MGI Symbol;Acc:MGI:1921330]	chr9	98287435	98420438	6	ensembl_havana	KNOWN	10.5248	10.4671	10.3416	10.2717	10.396	10.4227	9.93547	10.0233	9.94805	9.93281	9.95715	10.034
ENSMUSG00000036111	0.26228	1.19937	7.10796	7.39678	7.1345	0.952755	0.362266	0.999992	-1	protein_coding	Lmo1	LIM domain only 1 [Source:MGI Symbol;Acc:MGI:102812]	chr7	109138572	109170308	1	ensembl	KNOWN	7.11227	7.57474	7.50334	6.59183	7.26912	7.54256	6.86066	6.79714	7.46158	6.6857	7.26095	6.63561
ENSMUSG00000042831	0.137295	1.09984	9.6574	9.70393	9.56664	0.952673	0.362305	0.999992	1	protein_coding	Alkbh6	alkB, alkylation repair homolog 6 (E. coli) [Source:MGI Symbol;Acc:MGI:2142037]	chr7	30308717	30314304	11	ensembl_havana	KNOWN	9.65159	9.83071	9.62949	9.4595	9.55727	9.68314	9.8445	9.41463	9.98557	9.52808	9.74126	9.56305
ENSMUSG00000056459	-0.205537	-1.15312	7.76779	7.64472	7.85026	-0.95254	0.36237	0.999992	-1	protein_coding	Zbtb25	zinc finger and BTB domain containing 25 [Source:MGI Symbol;Acc:MGI:99197]	chr12	76347782	76369602	6	ensembl_havana	KNOWN	7.31872	8.17308	7.44237	7.84237	8.00131	7.70709	7.45984	7.8639	7.72623	7.84002	8.14042	7.69816
ENSMUSG00000045377	0.173345	1.12767	8.87588	8.90079	8.72745	0.952277	0.362497	0.999992	-1	protein_coding	Tmem88	transmembrane protein 88 [Source:MGI Symbol;Acc:MGI:1914270]	chr11	69396519	69398234	1	ensembl_havana	KNOWN	8.55284	8.869	9.28053	8.58767	8.9905	8.60416	9.15374	8.80093	8.88266	8.89137	8.89642	9.00072
ENSMUSG00000068264	0.0998814	1.07169	10.1654	10.153	10.0531	0.951987	0.362637	0.999992	1	protein_coding	Ap5s1	adaptor-related protein 5 complex, sigma 1 subunit [Source:MGI Symbol;Acc:MGI:1916846]	chr2	131207078	131213514	8	ensembl_havana	KNOWN	10.2284	10.0261	10.2045	9.94492	10.0315	10.1829	10.1869	10.1266	10.3934	10.2086	10.2842	10.1663
ENSMUSG00000046879	0.206249	1.15369	12.0801	12.0577	11.8514	0.951872	0.362692	0.999992	-1	protein_coding	Irgm1	immunity-related GTPase family M member 1 [Source:MGI Symbol;Acc:MGI:107567]	chr11	48861968	48871683	3	ensembl_havana	KNOWN	12.051	11.8579	12.2641	11.5374	11.8841	12.1328	12.0214	12.826	12.3256	11.8096	12.0797	12.1714
ENSMUSG00000018604	0.267474	1.2037	9.06831	8.95836	8.69089	0.951827	0.362714	0.999992	1	protein_coding	Tbx3	T-box 3 [Source:MGI Symbol;Acc:MGI:98495]	chr5	119670669	119684724	6	ensembl_havana	KNOWN	8.15137	9.50244	9.22127	8.68416	8.82193	8.56656	9.0448	9.40967	9.27859	9.47969	9.45394	9.20528
ENSMUSG00000018387	0.250903	1.18995	7.76123	8.15728	7.90638	0.951756	0.362749	0.999992	1	protein_coding	Shroom1	shroom family member 1 [Source:MGI Symbol;Acc:MGI:1919024]	chr11	53457205	53467766	6	ensembl_havana	KNOWN	7.98817	8.45287	8.03079	8.57095	7.64488	7.5033	7.25773	7.3041	7.53704	7.94744	7.4467	7.45077
ENSMUSG00000072568	0.111344	1.08023	12.5641	12.5558	12.4444	0.951744	0.362755	0.999992	-1	protein_coding	Fam84b	family with sequence similarity 84, member B [Source:MGI Symbol;Acc:MGI:3026924]	chr15	60818994	60853778	2	ensembl_havana	KNOWN	12.5992	12.4361	12.6321	12.3216	12.549	12.4626	12.6363	12.7343	12.7838	12.3502	12.5115	12.7526
ENSMUSG00000008682	-0.168916	-1.12421	9.72925	9.63858	9.8075	-0.951337	0.362952	0.999992	1	protein_coding	Rpl10	ribosomal protein L10 [Source:MGI Symbol;Acc:MGI:105943]	chrX	74270812	74273135	11	ensembl_havana	KNOWN	9.66246	9.54831	9.70497	9.62259	9.79527	10.0046	9.35474	9.82533	9.90597	9.87616	9.45875	9.99183
ENSMUSG00000041439	-0.116091	-1.08379	10.9963	11.0152	11.1313	-0.951304	0.362968	0.999992	-1	protein_coding	Mfsd6	major facilitator superfamily domain containing 6 [Source:MGI Symbol;Acc:MGI:1922925]	chr1	52656286	52727462	6	ensembl_havana	KNOWN	10.8724	10.9956	11.1775	11.1439	11.1808	11.0691	10.6629	11.016	10.9298	10.8513	10.9323	11.1238
ENSMUSG00000053436	-0.118145	-1.08534	13.2672	13.1434	13.2616	-0.951175	0.36303	0.999992	1	protein_coding	Mapk14	mitogen-activated protein kinase 14 [Source:MGI Symbol;Acc:MGI:1346865]	chr17	28691342	28748404	7	ensembl_havana	KNOWN	13.3322	13.0018	13.0964	13.3688	13.0903	13.3257	13.338	13.2232	13.2552	13.3773	13.2274	13.5701
ENSMUSG00000020439	0.0986896	1.0708	12.7985	12.8561	12.7575	0.950924	0.363152	0.999992	-1	protein_coding	Smtn	smoothelin [Source:MGI Symbol;Acc:MGI:1354727]	chr11	3517523	3540612	10	ensembl_havana	KNOWN	12.7166	12.8448	13.0071	12.7615	12.7283	12.7826	12.6508	12.7169	12.8295	12.8601	12.7086	12.9755
ENSMUSG00000057411	0.120375	1.08702	11.2537	11.1485	11.0281	0.950772	0.363225	0.999992	-1	protein_coding	Fam173a	family with sequence similarity 173, member A [Source:MGI Symbol;Acc:MGI:2384888]	chr17	25790508	25792284	1	ensembl	KNOWN	11.3196	10.991	11.1348	10.9228	10.9455	11.2159	11.4522	11.26	11.6277	11.4045	11.4241	11.3466
ENSMUSG00000041747	-0.075102	-1.05344	10.1766	10.1294	10.2045	-0.950516	0.363349	0.999992	-1	protein_coding	Utp15	UTP15, U3 small nucleolar ribonucleoprotein, homolog (yeast) [Source:MGI Symbol;Acc:MGI:2145443]	chr13	98246845	98262992	1	ensembl	KNOWN	10.0495	10.1744	10.1642	10.1837	10.2344	10.1953	10.2672	10.3108	10.1864	10.0549	10.1389	10.16
ENSMUSG00000028826	-0.157591	-1.11542	12.2824	12.3281	12.4857	-0.95038	0.363415	0.999992	-1	protein_coding	Tmem57	transmembrane protein 57 [Source:MGI Symbol;Acc:MGI:1913396]	chr4	134802759	134853345	5	ensembl_havana	KNOWN	12.656	11.9982	12.3301	12.5302	12.4637	12.4633	12.2272	12.0495	12.1624	12.194	11.911	12.4036
ENSMUSG00000034345	0.110704	1.07975	11.3905	11.3162	11.2055	0.95032	0.363444	0.999992	1	protein_coding	Gtf2h5	general transcription factor IIH, polypeptide 5 [Source:MGI Symbol;Acc:MGI:107227]	chr17	6079786	6086517	3	ensembl_havana	KNOWN	11.3179	11.1684	11.4623	11.0535	11.1728	11.3902	11.5528	11.5017	11.6406	11.4903	11.5867	11.3493
ENSMUSG00000037017	0.0707825	1.05029	10.6182	10.6329	10.5621	0.950116	0.363543	0.999992	1	protein_coding	Zscan21	zinc finger and SCAN domain containing 21 [Source:MGI Symbol;Acc:MGI:99182]	chr5	138116903	138134265	7	ensembl_havana	KNOWN	10.6584	10.6465	10.5937	10.553	10.5561	10.5772	10.7053	10.7341	10.7611	10.4673	10.5596	10.6068
ENSMUSG00000026640	-0.17496	-1.12893	10.3749	10.5658	10.7408	-0.949689	0.36375	0.999992	1	protein_coding	Plxna2	plexin A2 [Source:MGI Symbol;Acc:MGI:107684]	chr1	194618218	194816869	5	ensembl_havana	KNOWN	10.371	10.7375	10.589	10.9441	10.8768	10.4015	10.1228	10.18	9.90597	10.2406	9.78786	10.3417
ENSMUSG00000001521	0.130812	1.09491	11.3791	11.4044	11.2736	0.94852	0.364318	0.999992	-1	protein_coding	Tulp3	tubby-like protein 3 [Source:MGI Symbol;Acc:MGI:1329045]	chr6	128321161	128355851	6	ensembl_havana	KNOWN	11.5995	11.2438	11.3699	11.4826	11.0411	11.2971	11.2434	11.4947	11.1857	11.5869	11.541	11.463
ENSMUSG00000029771	0.216839	1.16218	9.94139	10.3517	10.1348	0.948174	0.364485	0.999992	1	protein_coding	Irf5	interferon regulatory factor 5 [Source:MGI Symbol;Acc:MGI:1350924]	chr6	29526625	29541871	6	ensembl_havana	KNOWN	10.5889	10.2894	10.1767	10.362	9.92958	10.1129	9.80793	9.98384	9.14026	9.71069	9.87679	9.31768
ENSMUSG00000001657	-0.209939	-1.15664	7.80481	7.76022	7.97016	-0.948149	0.364498	0.999992	1	protein_coding	Hoxc8	homeobox C8 [Source:MGI Symbol;Acc:MGI:96198]	chr15	102990607	102994111	2	ensembl_havana	KNOWN	7.29097	7.90471	8.08498	7.97543	8.11181	7.82323	7.36232	8.01518	7.36136	7.86764	8.02843	7.83168
ENSMUSG00000027900	0.104453	1.07509	13.2901	13.2445	13.1401	0.948087	0.364528	0.999992	1	protein_coding	Dram2	DNA-damage regulated autophagy modulator 2 [Source:MGI Symbol;Acc:MGI:1914421]	chr3	106547798	106575890	9	ensembl_havana	KNOWN	13.3691	13.1142	13.2503	13.0653	13.1203	13.2346	13.3803	13.2783	13.5008	13.3166	13.2891	13.562
ENSMUSG00000046675	-0.0991551	-1.07115	9.66064	9.57625	9.6754	-0.948068	0.364537	0.999992	1	protein_coding	Tmem251	transmembrane protein 251 [Source:MGI Symbol;Acc:MGI:2443862]	chr12	102743760	102747561	1	ensembl	KNOWN	9.61849	9.5318	9.57846	9.58142	9.65176	9.79303	9.93207	9.63029	9.62396	9.66421	9.59167	9.73058
ENSMUSG00000022427	0.101901	1.07319	12.0685	11.9245	11.8226	0.948002	0.364569	0.999992	1	protein_coding	Tomm22	translocase of outer mitochondrial membrane 22 homolog (yeast) [Source:MGI Symbol;Acc:MGI:2450248]	chr15	79670861	79672862	2	ensembl_havana	KNOWN	11.9713	11.7796	12.0226	11.6592	11.8275	11.9812	12.3074	12.1716	12.3282	12.2858	12.3073	12.1808
ENSMUSG00000051043	0.0928772	1.06649	14.4766	14.5058	14.4129	0.947892	0.364623	0.999992	1	protein_coding	Gprc5c	G protein-coupled receptor, family C, group 5, member C [Source:MGI Symbol;Acc:MGI:1917605]	chr11	114851152	114872617	8	ensembl_havana	KNOWN	14.56	14.3888	14.5686	14.2966	14.4531	14.489	14.5457	14.532	14.6497	14.3366	14.3512	14.5482
ENSMUSG00000075602	0.185803	1.13745	15.3853	15.4066	15.2208	0.947527	0.3648	0.999992	-1	protein_coding	Ly6a	lymphocyte antigen 6 complex, locus A [Source:MGI Symbol;Acc:MGI:107527]	chr15	74994877	74998031	6	ensembl_havana	KNOWN	15.7711	14.8979	15.5508	15.0795	15.1506	15.4324	15.5117	15.5638	15.5183	15.3865	15.5314	15.2296
ENSMUSG00000015702	0.24175	1.18243	7.93458	7.93332	7.69157	0.947436	0.364844	0.999992	-1	protein_coding	Anxa9	annexin A9 [Source:MGI Symbol;Acc:MGI:1923711]	chr3	95296096	95307176	4	ensembl_havana	KNOWN	7.57025	8.68712	7.5426	7.54976	7.73396	7.79099	8.06664	7.98883	8.03032	8.28096	7.96224	8.01131
ENSMUSG00000056537	-0.0941199	-1.06741	12.1055	11.9991	12.0932	-0.947393	0.364865	0.999992	-1	protein_coding	Rlim	ring finger protein, LIM domain interacting [Source:MGI Symbol;Acc:MGI:1342291]	chrX	103957163	103981284	3	ensembl_havana	KNOWN	11.8327	12.0983	12.0662	12.1977	12.1213	11.9605	12.1592	12.3011	12.2258	12.1055	12.1144	12.0838
ENSMUSG00000027199	-0.226965	-1.17037	15.6281	15.6217	15.8487	-0.947342	0.36489	0.999992	-1	protein_coding	Gatm	glycine amidinotransferase (L-arginine:glycine amidinotransferase) [Source:MGI Symbol;Acc:MGI:1914342]	chr2	122594467	122611303	3	ensembl_havana	KNOWN	15.0609	16.0104	15.7938	15.6168	16.1976	15.7315	15.6137	15.5985	15.295	15.5701	15.7184	15.3303
ENSMUSG00000035284	-0.203253	-1.15129	10.5687	10.5973	10.8006	-0.947242	0.364938	0.999992	1	protein_coding	Vps13c	vacuolar protein sorting 13C (yeast) [Source:MGI Symbol;Acc:MGI:2444207]	chr9	67840396	67995634	1	ensembl	KNOWN	10.4978	11.0775	10.2167	10.8415	10.8981	10.6621	10.24	10.7828	10.2096	10.4145	10.3912	10.5928
ENSMUSG00000049804	-0.314832	-1.24387	9.17906	9.02697	9.34181	-0.947158	0.364979	0.999992	1	protein_coding	Armcx4	armadillo repeat containing, X-linked 4 [Source:MGI Symbol;Acc:MGI:2147887]	chrX	134686519	134696757	1	ensembl_havana	KNOWN	8.57601	9.59276	8.91214	9.39444	9.81174	8.81924	9.01302	9.73309	8.83113	9.25767	9.37982	8.82769
ENSMUSG00000022098	-0.140735	-1.10247	10.0456	10.2726	10.4133	-0.947155	0.364981	0.999992	-1	protein_coding	Bmp1	bone morphogenetic protein 1 [Source:MGI Symbol;Acc:MGI:88176]	chr14	70474557	70520260	1	ensembl	KNOWN	10.1533	10.3089	10.3555	10.4004	10.5634	10.2761	9.70826	9.58263	9.96522	9.64439	9.55171	10.0375
ENSMUSG00000042743	0.216093	1.16158	7.82369	7.90756	7.69146	0.947081	0.365017	0.999992	1	protein_coding	Sgtb	small glutamine-rich tetratricopeptide repeat (TPR)-containing, beta [Source:MGI Symbol;Acc:MGI:2444615]	chr13	104109741	104141735	3	ensembl_havana	KNOWN	8.00535	8.02757	7.68975	8.08552	7.58866	7.4002	8.11534	8.42204	7.67704	7.86764	7.66216	7.34306
ENSMUSG00000094483	-0.0939035	-1.06725	13.0963	12.955	13.0489	-0.946824	0.365142	0.999992	-1	protein_coding	Purb	purine rich element binding protein B [Source:MGI Symbol;Acc:MGI:1338779]	chr11	6467599	6475917	1	ensembl_havana	KNOWN	12.9295	12.9634	12.972	12.9349	13.179	13.0327	13.236	13.2824	13.2729	12.9549	13.1312	13.2672
ENSMUSG00000006205	0.133933	1.09728	13.2543	13.446	13.312	0.946774	0.365166	0.999992	1	protein_coding	Htra1	HtrA serine peptidase 1 [Source:MGI Symbol;Acc:MGI:1929076]	chr7	130936111	130985660	5	ensembl_havana	KNOWN	13.5545	13.1927	13.5907	13.1893	13.1485	13.5982	13.1211	13.1389	13.1792	13.2033	13.1225	13.0124
ENSMUSG00000019945	0.129224	1.09371	10.4881	10.4363	10.3071	0.946609	0.365246	0.999992	-1	protein_coding	1700040L02Rik	RIKEN cDNA 1700040L02 gene [Source:MGI Symbol;Acc:MGI:1920537]	chr10	68430953	68541896	2	ensembl_havana	KNOWN	10.5572	10.2696	10.482	10.1132	10.3488	10.4591	10.572	10.6271	10.8321	10.3127	10.6058	10.6772
ENSMUSG00000005233	0.159942	1.11724	11.2349	11.5873	11.4274	0.946447	0.365325	0.999992	-1	protein_coding	Spc25	SPC25, NDC80 kinetochore complex component, homolog (S. cerevisiae) [Source:MGI Symbol;Acc:MGI:1913692]	chr2	69193895	69206194	9	ensembl_havana	KNOWN	11.7018	11.6081	11.4521	11.2397	11.57	11.4725	10.9072	11.0012	11.0713	10.7658	11.3536	10.675
ENSMUSG00000025745	-0.109296	-1.0787	14.3622	14.2566	14.3659	-0.946375	0.36536	0.999992	-1	protein_coding	Hadha	hydroxyacyl-Coenzyme A dehydrogenase/3-ketoacyl-Coenzyme A thiolase/enoyl-Coenzyme A hydratase (trifunctional protein), alpha subunit [Source:MGI Symbol;Acc:MGI:2135593]	chr5	30118304	30155162	9	ensembl_havana	KNOWN	14.3574	14.1843	14.2282	14.1506	14.5033	14.4439	14.4102	14.3153	14.58	14.314	14.3856	14.4734
ENSMUSG00000015243	-0.112324	-1.08097	11.8257	12.0609	12.1732	-0.946149	0.36547	0.999992	-1	protein_coding	Abca1	ATP-binding cassette, sub-family A (ABC1), member 1 [Source:MGI Symbol;Acc:MGI:99607]	chr4	53030787	53159895	2	ensembl_havana	KNOWN	12.1805	12.0183	11.9839	12.094	12.2439	12.1818	11.4733	11.6223	11.4862	11.2956	11.5922	11.7364
ENSMUSG00000017897	-0.195782	-1.14534	7.25836	7.04774	7.24352	-0.946014	0.365536	0.999992	1	protein_coding	Eya2	eyes absent 2 homolog (Drosophila) [Source:MGI Symbol;Acc:MGI:109341]	chr2	165595032	165771727	6	ensembl_havana	KNOWN	6.94432	6.77743	7.42146	7.46177	7.31604	6.95275	7.6203	7.0217	7.53704	7.42266	7.21622	7.40865
ENSMUSG00000044792	0.113222	1.08164	12.2475	12.1927	12.0795	0.945734	0.365672	0.999992	-1	protein_coding	Isca1	iron-sulfur cluster assembly 1 homolog (S. cerevisiae) [Source:MGI Symbol;Acc:MGI:1916296]	chr13	59755409	59769810	2	ensembl_havana	KNOWN	12.3088	11.9755	12.2939	11.9142	12.0632	12.2611	12.4177	12.2836	12.4516	12.289	12.3279	12.3834
ENSMUSG00000021068	-0.155285	-1.11364	9.5404	9.48896	9.64424	-0.945704	0.365686	0.999992	-1	protein_coding	Nin	ninein [Source:MGI Symbol;Acc:MGI:105108]	chr12	70011435	70111925	4	ensembl_havana	KNOWN	9.17052	9.7038	9.59256	9.5939	9.88359	9.45525	9.45748	9.52878	9.31119	9.62429	9.39495	9.76855
ENSMUSG00000036863	0.0911659	1.06523	10.4072	10.4281	10.3369	0.945458	0.365806	0.999992	1	protein_coding	Syde2	synapse defective 1, Rho GTPase, homolog 2 (C. elegans) [Source:MGI Symbol;Acc:MGI:3036264]	chr3	145987870	146021720	3	ensembl_havana	KNOWN	10.4358	10.3867	10.4617	10.4606	10.1592	10.3908	10.3149	10.4929	10.401	10.4606	10.4136	10.508
ENSMUSG00000043811	-0.158149	-1.11585	8.17939	8.40344	8.56159	-0.945441	0.365814	0.999992	1	protein_coding	Rtn4r	reticulon 4 receptor [Source:MGI Symbol;Acc:MGI:2136886]	chr16	18127642	18152408	1	ensembl_havana	KNOWN	8.07208	8.45287	8.68537	8.26262	8.67669	8.74545	7.76469	7.62816	7.62612	8.19639	7.97572	8.06654
ENSMUSG00000024777	0.0819552	1.05845	10.9744	11.0991	11.0171	0.945282	0.365892	0.999992	-1	protein_coding	Ppp2r5b	protein phosphatase 2, regulatory subunit B', beta [Source:MGI Symbol;Acc:MGI:2388480]	chr19	6227765	6235872	3	ensembl_havana	KNOWN	11.2164	11.015	11.0657	11.0353	10.9878	11.0282	10.9928	10.7886	10.9069	10.9056	10.8651	10.8855
ENSMUSG00000026421	0.140361	1.10218	12.4156	12.3937	12.2533	0.944984	0.366037	0.999992	1	protein_coding	Csrp1	cysteine and glycine-rich protein 1 [Source:MGI Symbol;Acc:MGI:88549]	chr1	135720061	135752232	2	ensembl_havana	KNOWN	12.4106	12.1694	12.601	11.9948	12.44	12.3251	12.5139	12.4731	12.73	12.3465	12.3909	12.5919
ENSMUSG00000042793	0.398113	1.31778	6.23405	6.28119	5.88307	0.944868	0.366094	0.999992	-1	protein_coding	Lgr6	leucine-rich repeat-containing G protein-coupled receptor 6 [Source:MGI Symbol;Acc:MGI:2441805]	chr1	134983301	135105276	3	ensembl_havana	KNOWN	6.09632	6.15702	6.59022	5.64074	5.70781	6.30067	6.26854	5.35656	7.2311	6.888	5.89996	6.67168
ENSMUSG00000025532	0.110969	1.07995	10.1897	10.2681	10.1571	0.944595	0.366227	0.999992	1	protein_coding	Crcp	calcitonin gene-related peptide-receptor component protein [Source:MGI Symbol;Acc:MGI:1100818]	chr5	130029290	130060789	6	ensembl_havana	KNOWN	10.2751	10.1903	10.3388	10.0633	10.0833	10.3248	10.2645	9.9603	10.2772	10.1868	10.2678	10.0444
ENSMUSG00000041168	-0.0787405	-1.0561	13.5419	13.424	13.5028	-0.944586	0.366231	0.999992	-1	protein_coding	Lonp1	lon peptidase 1, mitochondrial [Source:MGI Symbol;Acc:MGI:1921392]	chr17	56614301	56626903	1	ensembl	KNOWN	13.5239	13.3555	13.3927	13.5343	13.4195	13.5545	13.6553	13.5471	13.6287	13.679	13.5994	13.613
ENSMUSG00000078572	0.14023	1.10208	10.2052	10.0826	9.94234	0.944295	0.366373	0.999992	1	protein_coding	1810043H04Rik	RIKEN cDNA 1810043H04 gene [Source:MGI Symbol;Acc:MGI:1913676]	chr11	120098928	120100705	3	ensembl_havana	KNOWN	10.2284	9.89989	10.1195	9.77642	9.81583	10.2348	10.4397	10.1829	10.4506	10.3717	10.6037	10.3389
ENSMUSG00000010358	0.102732	1.0738	9.86325	9.97803	9.8753	0.944118	0.366459	0.999992	1	protein_coding	Ifi35	interferon-induced protein 35 [Source:MGI Symbol;Acc:MGI:1917360]	chr11	101448407	101458698	3	ensembl_havana	KNOWN	9.90139	9.9933	10.0394	9.79814	9.79527	10.0325	9.89768	9.8837	9.82173	9.89305	9.54268	9.76019
ENSMUSG00000024561	-0.115051	-1.08301	10.828	10.8162	10.9313	-0.944076	0.36648	0.999992	1	protein_coding	Mbd1	methyl-CpG binding domain protein 1 [Source:MGI Symbol;Acc:MGI:1333811]	chr18	74268272	74282685	1	ensembl	KNOWN	10.856	10.9621	10.6306	10.9983	11.0076	10.7879	10.9565	10.6754	10.9051	10.7492	10.5906	10.8167
ENSMUSG00000036737	-0.0886089	-1.06334	11.7897	11.6489	11.7375	-0.943929	0.366551	0.999992	-1	protein_coding	Oxsr1	oxidative-stress responsive 1 [Source:MGI Symbol;Acc:MGI:1917378]	chr9	119238432	119322427	4	ensembl_havana	KNOWN	11.5241	11.797	11.6255	11.775	11.7937	11.6436	11.8876	11.9539	11.7946	11.8817	11.8781	11.921
ENSMUSG00000040283	-0.191813	-1.1422	9.39426	9.53744	9.72925	-0.943749	0.366639	0.999992	-1	protein_coding	Btnl9	butyrophilin-like 9 [Source:MGI Symbol;Acc:MGI:2442439]	chr11	49165585	49187159	5	ensembl_havana	KNOWN	9.10033	9.63589	9.8761	9.56884	9.94458	9.67433	8.92013	8.8383	9.23394	9.29882	9.10098	9.53885
ENSMUSG00000028969	0.125172	1.09064	10.9817	11.0862	10.961	0.943563	0.36673	0.999992	-1	protein_coding	Cdk5	cyclin-dependent kinase 5 [Source:MGI Symbol;Acc:MGI:101765]	chr5	24418241	24423530	3	ensembl_havana	KNOWN	11.1053	11.1029	11.0505	10.9409	10.7586	11.1837	11.0859	10.7361	10.9847	11.1174	10.8596	10.8544
ENSMUSG00000004558	-0.115945	-1.08369	13.0202	12.9964	13.1124	-0.943309	0.366854	0.999992	-1	protein_coding	Ndrg2	N-myc downstream regulated gene 2 [Source:MGI Symbol;Acc:MGI:1352498]	chr14	51905271	51913488	2	ensembl	KNOWN	13.1258	12.8709	12.9925	13.0469	13.14	13.1501	12.9143	13.0117	13.1348	12.9269	12.741	13.1873
ENSMUSG00000041734	-0.204184	-1.15203	10.1036	9.89027	10.0945	-0.942797	0.367104	0.999992	-1	protein_coding	Kirrel	kin of IRRE like (Drosophila) [Source:MGI Symbol;Acc:MGI:1891396]	chr3	87078593	87174747	3	ensembl_havana	KNOWN	9.3493	10.0023	10.3192	10.1559	10.2825	9.84499	10.2151	10.0395	10.0832	10.2976	10.1627	10.4904
ENSMUSG00000078185	-0.112864	-1.08137	9.04077	9.13068	9.24355	-0.942663	0.367169	0.999992	-1	protein_coding	Chml	choroideremia-like [Source:MGI Symbol;Acc:MGI:101913]	chr1	175682237	175688353	1	ensembl_havana	KNOWN	8.96641	9.18632	9.23931	9.10598	9.39738	9.22727	8.89245	8.89616	8.74624	8.87105	8.83116	9.1295
ENSMUSG00000054404	-0.215463	-1.16108	10.7307	10.5343	10.7498	-0.942379	0.367308	0.999992	1	protein_coding	Slfn5	schlafen 5 [Source:MGI Symbol;Acc:MGI:1329004]	chr11	82951349	82962941	4	ensembl_havana	KNOWN	10.1988	10.4341	10.97	10.6616	11.0585	10.5292	10.7522	10.7141	10.6401	10.9401	10.564	11.3055
ENSMUSG00000037204	0.092331	1.06609	10.5148	10.4829	10.3905	0.942365	0.367315	0.999992	1	protein_coding	Atg101	autophagy related 101 [Source:MGI Symbol;Acc:MGI:1915368]	chr15	101284301	101290934	1	ensembl	KNOWN	10.5889	10.3329	10.5268	10.2974	10.4177	10.4565	10.6339	10.5682	10.7171	10.4492	10.6337	10.5546
ENSMUSG00000039033	0.103324	1.07425	9.24687	9.1296	9.02628	0.9423	0.367346	0.999992	-1	protein_coding	Tasp1	taspase, threonine aspartase 1 [Source:MGI Symbol;Acc:MGI:1923062]	chr2	139833480	140066805	4	ensembl_havana	KNOWN	9.0181	9.33648	9.03424	9.19054	8.96128	8.92702	9.41434	9.27985	9.34308	9.49305	9.50598	9.45854
ENSMUSG00000030629	0.0873837	1.06244	12.1909	12.2686	12.1813	0.942226	0.367382	0.999992	-1	protein_coding	Zfand6	zinc finger, AN1-type domain 6 [Source:MGI Symbol;Acc:MGI:1929510]	chr7	84615054	84679361	2	ensembl	KNOWN	12.2631	12.3486	12.1942	12.2059	12.1246	12.2133	12.2348	12.1547	12.2727	12.1483	12.1944	11.9359
ENSMUSG00000063130	0.289995	1.22264	7.13439	7.1845	6.89451	0.941821	0.36758	0.999992	-1	protein_coding	Calml3	calmodulin-like 3 [Source:MGI Symbol;Acc:MGI:1917655]	chr13	3802893	3804318	1	ensembl	KNOWN	6.94432	7.14621	7.46298	6.52392	7.56943	6.59018	7.23588	6.94153	7.60874	7.49526	7.3874	6.70687
ENSMUSG00000006342	0.287926	1.22088	14.0877	13.3818	13.0938	0.941249	0.36786	0.999992	-1	protein_coding	Susd2	sushi domain containing 2 [Source:MGI Symbol;Acc:MGI:1918983]	chr10	75636619	75644008	2	ensembl	KNOWN	13.9638	12.6752	13.5063	13.1627	12.5691	13.5497	14.9091	14.7262	15.0265	14.9584	14.9614	15.0441
ENSMUSG00000079108	0.130491	1.09467	9.35448	9.36803	9.23754	0.94119	0.367889	0.999992	1	protein_coding	Srp54b	signal recognition particle 54B [Source:MGI Symbol;Acc:MGI:3714357]	chr12	55155104	55263020	2	ensembl	KNOWN	9.62406	9.16507	9.31495	9.27559	9.06107	9.37596	9.47158	9.48702	9.27308	9.47969	9.24155	9.48412
ENSMUSG00000078853	0.305066	1.23547	10.3707	10.2665	9.96146	0.94099	0.367986	0.999992	1	protein_coding	Igtp	interferon gamma induced GTPase [Source:MGI Symbol;Acc:MGI:107729]	chr11	58199556	58207591	3	ensembl_havana	KNOWN	10.037	10.1876	10.5749	9.64274	10.028	10.2137	10.3304	11.7669	10.5033	10.3077	10.4955	10.3611
ENSMUSG00000022142	-0.142533	-1.10384	10.1643	10.1228	10.2654	-0.940817	0.368071	0.999992	1	protein_coding	Nup155	nucleoporin 155 [Source:MGI Symbol;Acc:MGI:2181182]	chr15	8109313	8159857	1	ensembl	KNOWN	10.0495	10.4779	9.8411	10.4004	10.2252	10.1704	10.0744	10.2483	9.94459	10.1786	10.1976	10.1631
ENSMUSG00000026587	0.354954	1.27895	6.48051	6.63088	6.27592	0.940786	0.368086	0.999992	1	protein_coding	Astn1	astrotactin 1 [Source:MGI Symbol;Acc:MGI:1098567]	chr1	158362273	158691781	11	ensembl_havana	KNOWN	7.31872	6.02166	6.55225	6.68804	5.70781	6.43191	6.31098	6.63667	5.66868	6.74645	6.45635	7.22665
ENSMUSG00000078597	-0.384873	-1.30574	10.0416	10.9523	11.3372	-0.940492	0.36823	0.999992	1	protein_coding	Cyp4a12b	cytochrome P450, family 4, subfamily a, polypeptide 12B [Source:MGI Symbol;Acc:MGI:3611747]	chr4	115411624	115439034	1	ensembl_havana	KNOWN	11.3247	10.7482	10.7839	11.1678	11.7612	11.0824	9.08815	9.63455	8.13116	9.69536	8.44185	8.64017
ENSMUSG00000052516	-0.222192	-1.1665	10.1789	10.0106	10.2328	-0.940256	0.368345	0.999992	-1	protein_coding	Robo2	roundabout homolog 2 (Drosophila) [Source:MGI Symbol;Acc:MGI:1890110]	chr16	73892306	74411825	9	ensembl_havana	KNOWN	9.67325	9.87393	10.4846	10.0146	10.4731	10.2106	10.3253	10.0037	10.2854	10.1423	9.97405	10.6861
ENSMUSG00000031886	-0.147806	-1.10788	10.8605	11.2603	11.4081	-0.940248	0.36835	0.999992	1	protein_coding	Ces2e	carboxylesterase 2E [Source:MGI Symbol;Acc:MGI:2443170]	chr8	104926260	104934672	2	ensembl	KNOWN	11.3213	11.0415	11.4182	11.1524	11.5881	11.4839	10.539	10.3214	10.3391	10.4238	10.1239	10.5738
ENSMUSG00000051506	-0.250133	-1.18932	8.15088	7.92793	8.17806	-0.940205	0.368371	0.999992	-1	protein_coding	Wdfy4	WD repeat and FYVE domain containing 4 [Source:MGI Symbol;Acc:MGI:3584510]	chr14	32959547	33185508	4	ensembl_havana	KNOWN	7.52333	8.08528	8.17518	7.68026	8.72964	8.12429	8.21926	8.66607	8.16723	8.11808	7.96224	8.35974
ENSMUSG00000020963	-0.199656	-1.14842	8.64608	8.78493	8.98459	-0.940139	0.368403	0.999992	1	protein_coding	Tshr	thyroid stimulating hormone receptor [Source:MGI Symbol;Acc:MGI:98849]	chr12	91400994	91540509	3	ensembl_havana	KNOWN	9.09231	8.59475	8.66773	9.05878	9.31893	8.57605	8.49247	8.09147	8.60436	8.24982	8.41241	8.59393
ENSMUSG00000006005	-0.115959	-1.0837	12.86	12.8486	12.9645	-0.94001	0.368466	0.999992	1	protein_coding	Tpr	translocated promoter region, nuclear basket protein [Source:MGI Symbol;Acc:MGI:1922066]	chr1	150392838	150449935	14	ensembl_havana	KNOWN	12.6608	13.1225	12.7625	12.9985	13.0078	12.8873	12.7472	12.946	12.731	12.7725	12.7828	12.9015
ENSMUSG00000038122	-0.0909654	-1.06508	10.3819	10.4166	10.5075	-0.939962	0.368489	0.999992	-1	protein_coding	Tbc1d32	TBC1 domain family, member 32 [Source:MGI Symbol;Acc:MGI:2442827]	chr10	56014298	56228689	1	ensembl	KNOWN	10.407	10.5349	10.3078	10.525	10.4783	10.5194	10.1783	10.3732	10.2772	10.1977	10.3555	10.4285
ENSMUSG00000016495	0.20173	1.15008	10.0328	10.2621	10.0604	0.939695	0.36862	0.999992	-1	protein_coding	Plgrkt	plasminogen receptor, C-terminal lysine transmembrane protein [Source:MGI Symbol;Acc:MGI:1915009]	chr19	29348599	29367390	10	ensembl_havana	KNOWN	10.0983	10.7853	9.90275	10.2613	9.9258	9.99404	10.0306	10.1236	9.71612	10.0246	9.86597	9.66499
ENSMUSG00000007034	0.133126	1.09667	13.1822	13.2759	13.1427	0.939561	0.368686	0.999992	1	protein_coding	Slc44a4	solute carrier family 44, member 4 [Source:MGI Symbol;Acc:MGI:1917379]	chr17	34914466	34930436	3	ensembl_havana	KNOWN	13.5578	13.0085	13.2614	13.1907	12.9146	13.3229	13.1738	13.1074	13.1825	13.1513	13.1706	13.145
ENSMUSG00000007036	0.0900846	1.06443	12.3851	12.446	12.3559	0.939463	0.368734	0.999992	1	protein_coding	Abhd16a	abhydrolase domain containing 16A [Source:MGI Symbol;Acc:MGI:99476]	chr17	35089263	35102987	7	ensembl_havana	KNOWN	12.5237	12.3326	12.4817	12.2836	12.335	12.4491	12.4666	12.2416	12.4733	12.3606	12.3655	12.3073
ENSMUSG00000020802	-0.0974039	-1.06985	10.5398	10.5268	10.6242	-0.939446	0.368742	0.999992	-1	protein_coding	Ube2o	ubiquitin-conjugating enzyme E2O [Source:MGI Symbol;Acc:MGI:2444266]	chr11	116537740	116581447	3	ensembl_havana	KNOWN	10.6115	10.5514	10.4175	10.6832	10.7329	10.4565	10.5367	10.474	10.3444	10.5008	10.5187	10.6504
ENSMUSG00000022206	-0.20242	-1.15063	9.7522	9.4923	9.69472	-0.939329	0.368799	0.999992	-1	protein_coding	Npr3	natriuretic peptide receptor 3 [Source:MGI Symbol;Acc:MGI:97373]	chr15	11839896	11905674	1	ensembl	KNOWN	9.10033	9.52764	9.84895	9.3849	9.91441	9.78487	9.75896	10.1175	9.65816	9.71829	10.0683	10.144
ENSMUSG00000001419	-0.105628	-1.07596	12.1079	12.1074	12.213	-0.938846	0.369036	0.999992	1	protein_coding	Mef2d	myocyte enhancer factor 2D [Source:MGI Symbol;Acc:MGI:99533]	chr3	88142372	88172086	7	ensembl_havana	KNOWN	12.1918	12.065	12.0653	12.3372	12.3055	11.9963	12.0577	12.133	11.9835	12.0754	11.9153	12.1683
ENSMUSG00000096606	0.255257	1.19355	6.99988	7.07603	6.82077	0.938763	0.369077	0.999992	-1	protein_coding	Gm4980	predicted gene 4980 [Source:MGI Symbol;Acc:MGI:3646425]	chr7	99624082	99627103	1	ensembl_havana	KNOWN	7.23383	6.39471	7.59955	6.41567	7.03676	7.00989	7.38236	7.0217	7.08791	6.94095	6.91403	6.96119
ENSMUSG00000054115	-0.362141	-1.28533	7.03167	7.00979	7.37193	-0.938513	0.369199	0.999992	-1	protein_coding	Skp2	S-phase kinase-associated protein 2 (p45) [Source:MGI Symbol;Acc:MGI:1351663]	chr15	9111985	9155425	5	ensembl_havana	KNOWN	6.43736	8.11883	6.47318	7.66458	7.58866	6.86255	6.74161	6.82719	6.68536	6.91472	7.04771	7.01833
ENSMUSG00000091474	0.136285	1.09907	9.13688	9.23034	9.09405	0.937997	0.369452	0.999992	1	protein_coding	2610021A01Rik	RIKEN cDNA 2610021A01 gene [Source:MGI Symbol;Acc:MGI:1922662]	chr7	41599261	41628533	1	havana	KNOWN	8.93986	9.53594	9.21521	9.00375	9.2237	9.05471	9.03217	9.13717	9.09728	8.99516	9.10711	9.3005
ENSMUSG00000023026	-0.266655	-1.20302	9.6258	9.64476	9.91141	-0.937847	0.369526	0.999992	1	protein_coding	Dip2b	DIP2 disco-interacting protein 2 homolog B (Drosophila) [Source:MGI Symbol;Acc:MGI:2145977]	chr15	100038664	100219473	4	ensembl_havana	KNOWN	9.07615	10.1063	9.75179	10.2109	10.1365	9.38678	9.3598	9.70908	9.1342	9.71829	9.55171	9.36801
ENSMUSG00000020250	-0.0965935	-1.06925	13.1586	13.1254	13.222	-0.937734	0.369581	0.999992	1	protein_coding	Txnrd1	thioredoxin reductase 1 [Source:MGI Symbol;Acc:MGI:1354175]	chr10	82859206	82897724	1	ensembl	KNOWN	13.082	13.1954	13.0988	13.2441	13.3259	13.0959	13.2538	13.3136	13	13.0506	13.1275	13.1154
ENSMUSG00000009647	0.0976449	1.07003	10.9595	11.1384	11.0408	0.937675	0.36961	0.999992	-1	protein_coding	Mcu	mitochondrial calcium uniporter [Source:MGI Symbol;Acc:MGI:3026965]	chr10	59446984	59616692	5	ensembl_havana	KNOWN	11.1828	10.9512	11.2813	11.0262	10.9567	11.1396	10.8345	10.7101	10.8451	10.8339	10.9478	10.8045
ENSMUSG00000027822	0.10159	1.07296	13.4041	13.3152	13.2136	0.937556	0.369668	0.999992	-1	protein_coding	Slc33a1	solute carrier family 33 (acetyl-CoA transporter), member 1 [Source:MGI Symbol;Acc:MGI:1332247]	chr3	63933507	63964768	3	ensembl_havana	KNOWN	13.3942	13.2084	13.3428	13.2947	13.0531	13.293	13.5946	13.5748	13.3622	13.6194	13.6516	13.4603
ENSMUSG00000053769	-0.166761	-1.12254	7.09201	6.95915	7.12591	-0.937292	0.369798	0.999992	1	protein_coding	Lysmd1	LysM, putative peptidoglycan-binding, domain containing 1 [Source:MGI Symbol;Acc:MGI:1919409]	chr3	95134088	95139518	1	ensembl_havana	KNOWN	7.20438	6.72028	6.95279	7.2257	7.00847	7.14357	7.04794	7.0217	7.38197	7.04135	7.48492	6.87099
ENSMUSG00000071180	0.0911365	1.06521	11.6024	11.5523	11.4611	0.937234	0.369826	0.999992	1	protein_coding	Smim15	small integral membrane protein 15 [Source:MGI Symbol;Acc:MGI:1922866]	chr13	108046424	108049146	1	ensembl	KNOWN	11.457	11.503	11.6968	11.5514	11.3481	11.4839	11.7556	11.7445	11.6608	11.6379	11.7788	11.6109
ENSMUSG00000028521	-0.144702	-1.1055	11.5295	11.2515	11.3962	-0.937154	0.369866	0.999992	-1	protein_coding	Slc35d1	solute carrier family 35 (UDP-glucuronic acid/UDP-N-acetylgalactosamine dual transporter), member D1 [Source:MGI Symbol;Acc:MGI:2140361]	chr4	103170649	103215164	5	ensembl_havana	KNOWN	11.069	11.4849	11.2007	11.6037	11.351	11.234	11.769	11.8824	11.4742	11.8256	11.8781	11.5815
ENSMUSG00000049791	-0.143721	-1.10475	12.158	12.0924	12.2362	-0.936988	0.369947	0.999992	1	protein_coding	Fzd4	frizzled homolog 4 (Drosophila) [Source:MGI Symbol;Acc:MGI:108520]	chr7	89404366	89410110	1	ensembl	KNOWN	12.0541	12.1714	12.0518	12.2881	12.384	12.0363	12.0013	12.4025	12.1193	11.8396	12.1994	12.3483
ENSMUSG00000037887	-0.213184	-1.15924	8.4886	8.87283	9.08601	-0.93612	0.370374	0.999992	-1	protein_coding	Dusp8	dual specificity phosphatase 8 [Source:MGI Symbol;Acc:MGI:106626]	chr7	142079490	142095843	2	ensembl_havana	KNOWN	8.70776	8.83576	9.07497	8.97861	9.57667	8.70277	8.37738	7.75866	8.11893	7.84002	7.75891	8.13273
ENSMUSG00000017132	-0.0881581	-1.06301	11.1205	11.0762	11.1644	-0.936115	0.370376	0.999992	-1	protein_coding	Cyth1	cytohesin 1 [Source:MGI Symbol;Acc:MGI:1334257]	chr11	118132019	118248592	7	ensembl_havana	KNOWN	11.1113	11.0704	11.0471	11.2449	11.0959	11.1523	11.1325	11.0891	11.1151	11.2492	10.9461	11.1921
ENSMUSG00000028671	0.162015	1.11885	8.04209	8.0494	7.88738	0.93583	0.370516	0.999992	1	protein_coding	Gale	galactose-4-epimerase, UDP [Source:MGI Symbol;Acc:MGI:1921496]	chr4	135963727	135968178	7	ensembl_havana	KNOWN	7.7025	8.24575	8.19995	8.03763	7.60765	8.01688	8.11534	8.39219	8.03032	8.14089	8.09172	7.92429
ENSMUSG00000063450	-0.247296	-1.18698	13.7162	13.748	13.9953	-0.935716	0.370572	0.999992	1	protein_coding	Syne2	spectrin repeat containing, nuclear envelope 2 [Source:MGI Symbol;Acc:MGI:2449316]	chr12	75818134	76110926	17	ensembl_havana	KNOWN	13.5755	14.3619	13.3066	14.258	14.0473	13.6805	13.3747	13.9682	13.355	13.614	13.54	13.5131
ENSMUSG00000043241	-0.148748	-1.10861	11.2238	11.2151	11.3639	-0.935103	0.370873	0.999992	1	protein_coding	Upf2	UPF2 regulator of nonsense transcripts homolog (yeast) [Source:MGI Symbol;Acc:MGI:2449307]	chr2	5951469	6056703	3	ensembl_havana	KNOWN	11.0085	11.3311	11.3057	11.4837	11.3008	11.3071	11.1206	11.1981	11.0586	11.2739	10.8191	11.4784
ENSMUSG00000023147	0.0992464	1.07121	9.43516	9.52859	9.42935	0.935057	0.370896	0.999992	1	protein_coding	Wrb	tryptophan rich basic protein [Source:MGI Symbol;Acc:MGI:2136882]	chr16	96145407	96157852	4	ensembl_havana	KNOWN	9.41504	9.70011	9.47063	9.40863	9.41904	9.46038	9.3188	9.41463	9.55303	9.21531	9.42966	9.41664
ENSMUSG00000040061	-0.308633	-1.23853	6.32695	5.89282	6.20145	-0.93465	0.371096	0.999992	-1	protein_coding	Plcb2	phospholipase C, beta 2 [Source:MGI Symbol;Acc:MGI:107465]	chr2	118707517	118728438	6	ensembl_havana	KNOWN	5.24833	6.74914	5.68098	6.33871	6.32754	5.9381	6.13319	6.94153	6.5462	6.6857	6.73533	6.59862
ENSMUSG00000039357	-0.0819279	-1.05843	9.77696	9.62731	9.70924	-0.934303	0.371267	0.999992	1	protein_coding	Fut11	fucosyltransferase 11 [Source:MGI Symbol;Acc:MGI:1920318]	chr14	20694968	20700197	1	ensembl	KNOWN	9.52035	9.67401	9.68756	9.62259	9.77022	9.7349	9.91498	9.88728	9.81037	9.82073	9.98075	9.89979
ENSMUSG00000061947	-0.340185	-1.26592	7.55856	7.89074	8.23092	-0.934204	0.371316	0.999992	-1	protein_coding	Serpina10	serine (or cysteine) peptidase inhibitor, clade A (alpha-1 antiproteinase, antitrypsin), member 10 [Source:MGI Symbol;Acc:MGI:2667725]	chr12	103614786	103631444	2	ensembl_havana	KNOWN	8.08829	8.39014	7.19379	8.06177	8.92391	7.70709	6.80237	7.28256	7.27584	6.65433	6.91403	7.40865
ENSMUSG00000021709	-0.085951	-1.06139	14.054	14.0677	14.1537	-0.934201	0.371317	0.999992	-1	protein_coding	Erbb2ip	Erbb2 interacting protein [Source:MGI Symbol;Acc:MGI:1890169]	chr13	103818787	103920514	7	ensembl_havana	KNOWN	14.0558	14.0987	14.0487	14.1875	14.1607	14.1128	13.952	14.1301	14.0005	13.8911	13.8823	14.1274
ENSMUSG00000022808	0.067598	1.04797	11.7115	11.714	11.6464	0.933663	0.371582	0.999992	1	protein_coding	Snx4	sorting nexin 4 [Source:MGI Symbol;Acc:MGI:1916400]	chr16	33251456	33299562	1	ensembl	KNOWN	11.7599	11.6941	11.6881	11.6058	11.6466	11.687	11.7652	11.6995	11.7207	11.7672	11.7701	11.7343
ENSMUSG00000027805	0.0900817	1.06443	12.083	12.1757	12.0856	0.933607	0.371609	0.999992	-1	protein_coding	Pfn2	profilin 2 [Source:MGI Symbol;Acc:MGI:97550]	chr3	57841895	57848079	4	ensembl_havana	KNOWN	12.2844	12.1123	12.1304	12.0448	12.0372	12.1747	12.0763	11.9325	12.0867	11.9519	12.1748	11.9896
ENSMUSG00000025218	0.111659	1.08047	9.97657	9.9947	9.88304	0.933416	0.371704	0.999992	-1	protein_coding	Poll	polymerase (DNA directed), lambda [Source:MGI Symbol;Acc:MGI:1889000]	chr19	45552275	45560531	1	ensembl	KNOWN	10.1988	9.7221	10.0632	9.89203	9.79527	9.96182	9.94897	10.0233	10.08	9.99672	10.0808	9.95572
ENSMUSG00000044835	0.182412	1.13478	7.82212	8.17278	7.99037	0.932899	0.371958	0.999992	1	protein_coding	Ankrd45	ankyrin repeat domain 45 [Source:MGI Symbol;Acc:MGI:1921094]	chr1	161142691	161170498	5	ensembl_havana	KNOWN	7.89909	8.44407	8.17518	8.14324	7.95759	7.87028	7.36232	7.94838	7.59114	7.17996	7.74323	7.551
ENSMUSG00000031681	-0.168772	-1.1241	9.74527	9.61238	9.78115	-0.932668	0.372072	0.999992	-1	protein_coding	Smad1	SMAD family member 1 [Source:MGI Symbol;Acc:MGI:109452]	chr8	79338395	79399518	3	ensembl_havana	KNOWN	9.23018	9.90631	9.70064	9.86484	9.97779	9.50081	9.73578	10.0103	9.80656	9.71829	9.87679	9.61492
ENSMUSG00000039958	0.253574	1.19216	9.44848	9.72475	9.47118	0.932626	0.372093	0.999992	1	protein_coding	Mettl20	methyltransferase like 20 [Source:MGI Symbol;Acc:MGI:2443575]	chr6	149139849	149151171	9	ensembl_havana	KNOWN	9.61849	10.3589	9.19687	9.63471	9.60056	9.17826	9.21088	9.57822	9.34832	9.38733	9.40993	8.85931
ENSMUSG00000089715	0.0965714	1.06923	12.9326	12.8922	12.7956	0.932355	0.372226	0.999992	-1	protein_coding	Cbx6	chromobox 6 [Source:MGI Symbol;Acc:MGI:3512628]	chr15	79823896	79834688	7	ensembl_havana	KNOWN	12.9114	12.7503	13.015	12.6795	12.8518	12.8555	13.0027	12.9048	13.1547	12.9593	13.0845	13.0221
ENSMUSG00000026999	0.111228	1.08015	8.21434	8.25884	8.14761	0.931988	0.372407	0.999992	1	protein_coding	Nup35	nucleoporin 35 [Source:MGI Symbol;Acc:MGI:1916732]	chr2	80617236	80658906	5	ensembl_havana	KNOWN	8.2411	8.17308	8.36235	7.96266	8.15116	8.32901	8.0912	8.33057	8.29226	8.35111	8.10405	8.18358
ENSMUSG00000040714	0.190047	1.1408	8.15569	8.27018	8.08013	0.930739	0.373024	0.999992	-1	protein_coding	Klc3	kinesin light chain 3 [Source:MGI Symbol;Acc:MGI:1277971]	chr7	19394437	19404104	6	ensembl_havana	KNOWN	8.46866	8.20467	8.13721	7.79993	8.55483	7.88563	8.20808	8.06648	8.49508	7.79759	8.05408	8.19602
ENSMUSG00000039096	0.132289	1.09603	9.47446	9.5863	9.45401	0.930547	0.373118	0.999992	-1	protein_coding	Rsad1	radical S-adenosyl methionine domain containing 1 [Source:MGI Symbol;Acc:MGI:3039628]	chr11	94539798	94549255	4	ensembl_havana	KNOWN	9.45309	9.88697	9.41883	9.53475	9.42974	9.39753	9.18829	9.36939	9.62396	9.49305	9.43942	9.45854
ENSMUSG00000008226	0.106492	1.07661	11.7077	11.7296	11.6231	0.930526	0.373129	0.999992	1	protein_coding	Scrn3	secernin 3 [Source:MGI Symbol;Acc:MGI:1921866]	chr2	73312601	73337818	6	ensembl_havana	KNOWN	11.7912	11.6641	11.7334	11.7741	11.3885	11.7066	11.7566	11.7415	11.5705	11.807	11.6854	11.8734
ENSMUSG00000033423	0.121045	1.08752	11.4878	11.5868	11.4658	0.9305	0.373142	0.999992	1	protein_coding	Eri3	exoribonuclease 3 [Source:MGI Symbol;Acc:MGI:2153887]	chr4	117550365	117674297	6	ensembl_havana	KNOWN	11.7612	11.4202	11.579	11.4163	11.3139	11.6671	11.5306	11.2832	11.632	11.4162	11.4594	11.3742
ENSMUSG00000024990	-0.341491	-1.26707	6.55246	6.38477	6.72626	-0.930243	0.373268	0.999992	-1	protein_coding	Rbp4	retinol binding protein 4, plasma [Source:MGI Symbol;Acc:MGI:97879]	chr19	38116620	38125321	2	ensembl	KNOWN	6.09632	6.39471	6.66328	6.21497	6.32754	7.63627	7.19114	6.49407	6.68536	6.6857	5.84224	6.39792
ENSMUSG00000024548	-0.142826	-1.10407	10.1159	10.1282	10.2711	-0.930141	0.373319	0.999992	-1	protein_coding	Setbp1	SET binding protein 1 [Source:MGI Symbol;Acc:MGI:1933199]	chr18	78750380	79109391	1	ensembl_havana	KNOWN	9.8736	10.3281	10.183	10.4098	10.3987	10.0046	10.062	9.89084	10.1174	9.97467	9.91927	10.2282
ENSMUSG00000045071	-0.104974	-1.07547	10.2651	10.2754	10.3803	-0.930089	0.373345	0.999992	1	protein_coding	E130308A19Rik	RIKEN cDNA E130308A19 gene [Source:MGI Symbol;Acc:MGI:2442164]	chr4	59626211	59761439	3	ensembl_havana	KNOWN	10.1988	10.3137	10.3135	10.4787	10.5013	10.161	10.1581	10.3266	10.08	10.1536	10.311	10.1851
ENSMUSG00000060671	-0.231915	-1.17439	9.53515	9.3967	9.62861	-0.929782	0.373497	0.999992	-1	protein_coding	Atp8b2	ATPase, class I, type 8B, member 2 [Source:MGI Symbol;Acc:MGI:1859660]	chr3	89939481	89963508	17	ensembl_havana	KNOWN	8.82847	9.86077	9.50085	9.63873	10.0138	9.23328	9.54897	9.65145	9.41484	9.5324	9.68901	9.50925
ENSMUSG00000034320	-0.14015	-1.10202	10.8837	10.9631	11.1032	-0.929568	0.373602	0.999992	-1	protein_coding	Slc26a2	solute carrier family 26 (sulfate transporter), member 2 [Source:MGI Symbol;Acc:MGI:892977]	chr18	61192919	61211612	4	ensembl_havana	KNOWN	11.0464	10.8009	11.042	11.2672	10.9077	11.1348	10.6812	10.7655	10.5945	10.8736	10.4695	11.021
ENSMUSG00000029474	0.0679775	1.04825	10.9113	11.0409	10.9729	0.929462	0.373655	0.999992	1	protein_coding	Rnf34	ring finger protein 34 [Source:MGI Symbol;Acc:MGI:2153340]	chr5	122850048	122871291	2	ensembl_havana	KNOWN	11.0485	11.0254	11.0488	10.9667	10.9677	10.9843	10.8144	10.7924	10.7999	10.7511	10.8432	10.8931
ENSMUSG00000073791	0.287274	1.22033	6.44321	6.79142	6.50415	0.928607	0.374077	0.999992	1	protein_coding	Efcab7	EF-hand calcium binding domain 7 [Source:MGI Symbol;Acc:MGI:2385199]	chr4	99829198	99912788	5	ensembl_havana	KNOWN	6.21918	7.49181	6.66328	6.80709	6.07818	6.62717	5.81716	5.71913	5.797	6.25506	6.94178	6.90169
ENSMUSG00000043252	0.169812	1.12491	13.7329	13.8273	13.6575	0.928587	0.374087	0.999992	1	protein_coding	Tmem64	transmembrane protein 64 [Source:MGI Symbol;Acc:MGI:2140359]	chr4	15265831	15286753	1	ensembl_havana	KNOWN	13.7439	13.6072	14.1309	13.5953	13.3299	14.0474	13.7653	13.6458	13.6881	13.6171	13.8729	13.7517
ENSMUSG00000040258	0.326426	1.2539	8.46162	7.92702	7.60059	0.928489	0.374136	0.999992	-1	protein_coding	Nxph4	neurexophilin 4 [Source:MGI Symbol;Acc:MGI:1336197]	chr10	127525473	127534559	1	ensembl_havana	KNOWN	8.43102	7.00979	8.34024	7.60009	7.06451	8.13717	9.1479	9.2188	9.29498	9.03832	9.0824	9.17418
ENSMUSG00000033792	-0.12482	-1.09037	10.4582	10.5373	10.6621	-0.928385	0.374187	0.999992	1	protein_coding	Atp7a	ATPase, Cu++ transporting, alpha polypeptide [Source:MGI Symbol;Acc:MGI:99400]	chrX	106027276	106124926	4	ensembl_havana	KNOWN	10.4856	10.6291	10.4971	10.5783	10.6552	10.7528	10.0805	10.4788	10.3678	10.162	10.2346	10.5762
ENSMUSG00000000296	0.114302	1.08245	10.1375	10.2488	10.1345	0.92811	0.374323	0.999992	-1	protein_coding	Tpd52l1	tumor protein D52-like 1 [Source:MGI Symbol;Acc:MGI:1298386]	chr10	31332380	31445921	1	ensembl	KNOWN	10.3743	10.1312	10.2408	9.93842	10.1068	10.3582	10.0682	9.97379	10.102	10.0964	10.2651	9.99539
ENSMUSG00000058624	-0.172514	-1.12702	9.83534	10.029	10.2015	-0.928081	0.374338	0.999992	-1	protein_coding	Gda	guanine deaminase [Source:MGI Symbol;Acc:MGI:95678]	chr19	21391307	21473445	3	ensembl_havana	KNOWN	10.2962	9.77217	10.0187	10.3909	10.2375	9.97623	9.60972	9.81036	9.26755	9.71829	9.30702	9.61955
ENSMUSG00000030264	0.0755413	1.05376	10.7293	10.7257	10.6502	0.928027	0.374365	0.999992	1	protein_coding	Thumpd3	THUMP domain containing 3 [Source:MGI Symbol;Acc:MGI:1277973]	chr6	113046225	113068273	10	ensembl_havana	KNOWN	10.7931	10.6955	10.6887	10.6497	10.597	10.7038	10.7231	10.7341	10.7611	10.7768	10.7224	10.9064
ENSMUSG00000018727	-0.174187	-1.12833	7.48457	7.24981	7.42399	-0.927679	0.374537	0.999992	-1	protein_coding	Cpsf4l	cleavage and polyadenylation specific factor 4-like [Source:MGI Symbol;Acc:MGI:1277182]	chr11	113698172	113710017	5	ensembl_havana	KNOWN	7.17433	7.62231	6.95279	7.34856	7.68118	7.24225	7.42162	7.5582	7.69363	7.92132	7.46594	7.73271
ENSMUSG00000021257	0.11772	1.08502	9.42345	9.33087	9.21315	0.927379	0.374686	0.999992	-1	protein_coding	Angel1	angel homolog 1 (Drosophila) [Source:MGI Symbol;Acc:MGI:1915987]	chr12	86700502	86726460	6	ensembl_havana	KNOWN	9.55576	9.19159	9.24527	9.00997	9.24811	9.38138	9.53113	9.57822	9.72824	9.51504	9.6177	9.47904
ENSMUSG00000029864	0.148134	1.10814	12.0807	11.9575	11.8094	0.927338	0.374706	0.999992	1	protein_coding	Gstk1	glutathione S-transferase kappa 1 [Source:MGI Symbol;Acc:MGI:1923513]	chr6	42245935	42250447	4	ensembl_havana	KNOWN	12.2123	11.7207	11.9395	11.6532	11.6962	12.0787	12.3015	12.1731	12.52	12.0843	12.3436	12.2458
ENSMUSG00000035062	0.154486	1.11302	8.2405	8.31188	8.1574	0.927134	0.374807	0.999992	-1	protein_coding	Zc4h2	zinc finger, C4H2 domain containing [Source:MGI Symbol;Acc:MGI:2679294]	chrX	95639193	95658509	3	ensembl_havana	KNOWN	8.2118	8.48753	8.23632	8.01307	8.48469	7.97444	8.20808	8.27713	8.27032	8.12953	8.55396	8.03919
ENSMUSG00000003378	-0.143983	-1.10495	10.254	10.2019	10.3459	-0.927054	0.374846	0.999992	-1	protein_coding	Grik5	glutamate receptor, ionotropic, kainate 5 (gamma 2) [Source:MGI Symbol;Acc:MGI:95818]	chr7	25009853	25072369	1	ensembl	KNOWN	10.0453	10.5878	9.97269	10.4145	10.4096	10.2137	10.1697	10.3732	10.0832	10.2874	10.3057	10.1851
ENSMUSG00000045165	0.180953	1.13363	7.03002	7.22024	7.03929	0.926909	0.374918	0.999992	1	protein_coding	AI467606	expressed sequence AI467606 [Source:MGI Symbol;Acc:MGI:2141979]	chr7	127091436	127094049	1	ensembl	KNOWN	6.90825	7.3101	7.44237	6.71874	7.36149	7.03763	6.67819	7.23851	6.92892	6.86078	6.91403	6.96119
ENSMUSG00000040732	-0.14107	-1.10272	9.49712	9.24639	9.38746	-0.926831	0.374957	0.999992	-1	protein_coding	Erg	avian erythroblastosis virus E-26 (v-ets) oncogene related [Source:MGI Symbol;Acc:MGI:95415]	chr16	95359169	95586593	9	ensembl_havana	KNOWN	8.95762	9.17041	9.61114	9.34118	9.51768	9.30353	9.52663	9.63455	9.76008	9.62024	9.73731	9.7851
ENSMUSG00000029368	0.221429	1.16589	9.67013	10.2114	9.98996	0.926808	0.374968	0.999992	1	protein_coding	Alb	albumin [Source:MGI Symbol;Acc:MGI:87991]	chr5	90460897	90476602	3	ensembl_havana	KNOWN	10.1339	10.3329	10.1674	9.67831	10.0628	10.2288	8.81348	9.14912	9.58004	8.89808	9.72538	9.27141
ENSMUSG00000004788	0.127653	1.09252	11.1884	11.2051	11.0775	0.926637	0.375053	0.999992	1	protein_coding	Eif2b2	eukaryotic translation initiation factor 2B, subunit 2 beta [Source:MGI Symbol;Acc:MGI:2145118]	chr12	85219481	85226628	7	ensembl_havana	KNOWN	11.4679	10.9119	11.2356	11.0369	10.9751	11.2205	11.2879	11.1499	11.2997	11.3271	11.231	11.1173
ENSMUSG00000041729	-0.142503	-1.10382	9.10508	8.92941	9.07191	-0.926513	0.375115	0.999992	-1	protein_coding	Coro2b	coronin, actin binding protein, 2B [Source:MGI Symbol;Acc:MGI:2444283]	chr9	62419492	62537044	7	ensembl_havana	KNOWN	8.74913	8.7879	9.25121	9.04067	8.92391	9.25117	9.18829	8.88906	9.27859	9.31395	9.33344	9.25367
ENSMUSG00000051391	-0.127994	-1.09277	12.7232	12.5934	12.7214	-0.925901	0.375418	0.999992	-1	protein_coding	Ywhag	tyrosine 3-monooxygenase/tryptophan 5-monooxygenase activation protein, gamma polypeptide [Source:MGI Symbol;Acc:MGI:108109]	chr5	135908409	135934616	5	ensembl_havana	KNOWN	12.6816	12.3714	12.7272	12.6979	12.707	12.7593	12.9018	12.659	12.821	12.6913	12.6001	13.0604
ENSMUSG00000070972	-0.0926819	-1.06635	9.60836	9.43108	9.52376	-0.925858	0.375439	0.999992	1	protein_coding	Dnajc25	DnaJ (Hsp40) homolog, subfamily C, member 25 [Source:MGI Symbol;Acc:MGI:1919679]	chr4	58995062	59025573	5	ensembl_havana	KNOWN	9.54405	9.26336	9.48582	9.65072	9.51768	9.40287	9.7666	9.65982	9.66238	9.79219	9.7452	9.80959
ENSMUSG00000023830	-0.119505	-1.08636	13.1905	13.2566	13.3761	-0.925709	0.375513	0.999992	-1	protein_coding	Igf2r	insulin-like growth factor 2 receptor [Source:MGI Symbol;Acc:MGI:96435]	chr17	12682406	12769664	4	ensembl_havana	KNOWN	13.3708	13.1477	13.2514	13.4562	13.1901	13.4822	13.094	13.0186	12.7305	13.2298	13.027	13.2877
ENSMUSG00000079037	-0.183683	-1.13578	14.0341	14.0969	14.2806	-0.92566	0.375537	0.999992	1	protein_coding	Prnp	prion protein [Source:MGI Symbol;Acc:MGI:97769]	chr2	131909928	131938429	2	ensembl_havana	KNOWN	14.4043	13.8136	14.0728	14.199	14.4585	14.1842	13.9998	13.6434	13.9709	13.7925	13.5967	14.2733
ENSMUSG00000008373	-0.0875166	-1.06254	10.9184	10.7885	10.876	-0.925544	0.375595	0.999992	1	protein_coding	Prpf31	PRP31 pre-mRNA processing factor 31 homolog (yeast) [Source:MGI Symbol;Acc:MGI:1916238]	chr7	3629985	3642486	6	ensembl_havana	KNOWN	10.856	10.6693	10.8401	10.7737	10.9696	10.8847	11.1131	10.9594	11.0729	11.0099	11.0081	10.8642
ENSMUSG00000001983	-0.119729	-1.08653	10.1231	10.0229	10.1426	-0.925465	0.375634	0.999992	1	protein_coding	Taco1	translational activator of mitochondrially encoded cytochrome c oxidase I [Source:MGI Symbol;Acc:MGI:1917457]	chr11	106066061	106073612	1	ensembl_havana	KNOWN	10.2645	9.94735	9.85676	10.2691	9.98507	10.1736	10.1581	10.3397	10.0188	10.1366	10.1208	10.2068
ENSMUSG00000025855	0.161771	1.11866	9.15061	9.24519	9.08342	0.925413	0.37566	0.999992	-1	protein_coding	Prkar1b	protein kinase, cAMP dependent regulatory, type I beta [Source:MGI Symbol;Acc:MGI:97759]	chr5	139017306	139150001	11	ensembl_havana	KNOWN	9.39563	9.07107	9.26887	8.82484	9.41904	9.00638	9.22204	8.90324	9.37941	8.9377	9.13141	9.24771
ENSMUSG00000027428	0.105395	1.07579	12.1522	12.1753	12.0699	0.925266	0.375733	0.999992	-1	protein_coding	Rbbp9	retinoblastoma binding protein 9 [Source:MGI Symbol;Acc:MGI:1347074]	chr2	144542265	144550869	2	ensembl_havana	KNOWN	12.1538	12.1734	12.1988	11.9249	12.1369	12.1479	12.1844	12.1247	12.3156	11.9631	12.3597	12.1436
ENSMUSG00000036091	0.223806	1.16781	7.11101	7.58027	7.35646	0.924996	0.375867	0.999992	1	protein_coding	Hyal3	hyaluronoglucosaminidase 3 [Source:MGI Symbol;Acc:MGI:1330288]	chr9	107580818	107587359	3	ensembl_havana	KNOWN	7.8806	7.10215	7.75806	7.54976	7.62638	6.89324	6.97064	6.82719	7.03683	6.83304	6.29362	6.56065
ENSMUSG00000049580	-0.494967	-1.40929	10.511	10.1417	10.6367	-0.924871	0.375929	0.999992	-1	protein_coding	Tsku	tsukushi, small leucine rich proteoglycan [Source:MGI Symbol;Acc:MGI:2443855]	chr7	98350668	98361328	6	ensembl	KNOWN	11.3718	8.74556	10.3078	10.8878	10.2405	10.7818	10.8309	10.2785	10.2578	11.3058	10.34	10.7841
ENSMUSG00000044881	0.124214	1.08991	8.74403	8.83312	8.7089	0.924848	0.37594	0.999992	1	protein_coding	Coa4	cytochrome c oxidase assembly factor 4 [Source:MGI Symbol;Acc:MGI:1915435]	chr7	100537100	100540369	2	ensembl_havana	KNOWN	8.88524	8.58678	9.02733	8.74507	8.60292	8.77872	8.79117	8.6153	8.77769	8.70496	8.89642	8.51671
ENSMUSG00000047603	-0.313488	-1.24271	7.58231	7.53429	7.84778	-0.92473	0.375999	0.999992	1	protein_coding	Zfp235	zinc finger protein 235 [Source:MGI Symbol;Acc:MGI:1929117]	chr7	24134174	24142266	1	ensembl	KNOWN	6.7943	8.30525	7.50334	8.25217	7.9125	7.37867	7.40212	7.5582	7.08791	7.69343	7.36708	7.73271
ENSMUSG00000061111	0.103598	1.07445	11.8118	11.74	11.6364	0.924525	0.376101	0.999992	-1	protein_coding	Fam195b	family with sequence similarity 195, member B [Source:MGI Symbol;Acc:MGI:2384752]	chr11	120542888	120549727	2	ensembl_havana	KNOWN	11.8589	11.5365	11.8248	11.5482	11.5964	11.7648	11.9677	11.8099	12.0709	11.8985	11.9362	11.9285
ENSMUSG00000057137	0.125204	1.09066	11.5931	11.8621	11.7369	0.924412	0.376157	0.999992	1	protein_coding	Tmem140	transmembrane protein 140 [Source:MGI Symbol;Acc:MGI:1915737]	chr6	34863146	34874946	6	ensembl_havana	KNOWN	11.7687	11.8311	11.9865	11.6641	11.6351	11.9116	11.0456	11.5732	11.3568	11.4197	11.4879	11.4371
ENSMUSG00000053398	0.17736	1.13081	9.64036	9.82794	9.65058	0.924049	0.376337	0.999992	-1	protein_coding	Phgdh	3-phosphoglycerate dehydrogenase [Source:MGI Symbol;Acc:MGI:1355330]	chr3	98313170	98339990	4	ensembl_havana	KNOWN	9.76182	9.7931	9.92891	9.36077	9.71877	9.87221	9.70429	9.27985	9.82173	9.541	9.75305	9.14882
ENSMUSG00000000561	0.0727653	1.05173	10.4508	10.4094	10.3367	0.923984	0.37637	0.999992	1	protein_coding	Wdr77	WD repeat domain 77 [Source:MGI Symbol;Acc:MGI:1917715]	chr3	105959369	105970037	5	ensembl_havana	KNOWN	10.3443	10.443	10.4411	10.3325	10.2706	10.4069	10.5611	10.4428	10.515	10.5183	10.5573	10.5762
ENSMUSG00000006906	0.0886938	1.06341	10.755	10.8534	10.7647	0.923963	0.37638	0.999992	-1	protein_coding	Stambp	STAM binding protein [Source:MGI Symbol;Acc:MGI:1917777]	chr6	83543206	83572504	1	ensembl	KNOWN	10.923	10.7991	10.8381	10.7846	10.6597	10.8499	10.669	10.7241	10.8151	10.6334	10.8097	10.5546
ENSMUSG00000030905	0.172756	1.12721	10.7789	10.745	10.5723	0.923343	0.376688	0.999992	-1	protein_coding	Crym	crystallin, mu [Source:MGI Symbol;Acc:MGI:102675]	chr7	120186380	120202111	2	ensembl_havana	KNOWN	10.9828	10.4562	10.7961	10.5053	10.3059	10.9055	11.0705	10.6142	11.0777	10.9205	10.8209	10.8912
ENSMUSG00000060090	-0.0902594	-1.06456	10.7591	10.7817	10.8719	-0.923281	0.376719	0.999992	1	protein_coding	Rp2h	retinitis pigmentosa 2 homolog (human) [Source:MGI Symbol;Acc:MGI:1277953]	chrX	20364481	20405653	5	ensembl_havana	KNOWN	10.642	10.9356	10.7674	10.9294	10.9399	10.7465	10.6402	10.702	10.6379	10.6593	10.7284	10.78
ENSMUSG00000043702	-0.111859	-1.08062	10.6061	10.5037	10.6156	-0.923105	0.376807	0.999992	-1	protein_coding	Pde12	phosphodiesterase 12 [Source:MGI Symbol;Acc:MGI:2443226]	chr14	26659958	26669883	1	ensembl_havana	KNOWN	10.653	10.2621	10.5961	10.5991	10.5438	10.7038	10.7112	10.7101	10.7313	10.4354	10.564	10.7633
ENSMUSG00000029102	0.176249	1.12994	10.013	10.1983	10.0221	0.923037	0.37684	0.999992	1	protein_coding	Hgfac	hepatocyte growth factor activator [Source:MGI Symbol;Acc:MGI:1859281]	chr5	35041509	35048461	7	ensembl_havana	KNOWN	10.407	10.0113	10.1767	9.98966	9.88748	10.1891	9.95901	9.67643	10.431	9.71449	9.67255	10.0409
ENSMUSG00000035790	0.103047	1.07404	10.813	10.8565	10.7534	0.922862	0.376928	0.999992	1	protein_coding	Cep19	centrosomal protein 19 [Source:MGI Symbol;Acc:MGI:1914244]	chr16	32099800	32108069	3	ensembl_havana	KNOWN	11.0043	10.6862	10.879	10.8432	10.5731	10.844	10.8898	10.7828	10.7845	10.7877	10.7599	10.9215
ENSMUSG00000025577	-0.113363	-1.08175	8.83963	8.68868	8.80204	-0.922828	0.376945	0.999992	1	protein_coding	Cbx2	chromobox 2 [Source:MGI Symbol;Acc:MGI:88289]	chr11	119022962	119031270	2	ensembl_havana	KNOWN	8.49321	8.74556	8.82726	8.85969	8.70341	8.84302	8.51079	8.70706	8.68121	9.29374	9.03166	9.37896
ENSMUSG00000036446	-0.352676	-1.27693	7.3176	7.16636	7.51904	-0.922569	0.377073	0.999992	1	protein_coding	Lum	lumican [Source:MGI Symbol;Acc:MGI:109347]	chr10	97565501	97572703	1	ensembl	KNOWN	6.33239	7.2508	7.91589	6.86313	7.73396	7.96001	7.49707	7.0217	6.90063	7.53024	7.21622	7.58922
ENSMUSG00000039771	0.10199	1.07325	10.7052	10.631	10.5291	0.9225	0.377108	0.999992	1	protein_coding	Polr2j	polymerase (RNA) II (DNA directed) polypeptide J [Source:MGI Symbol;Acc:MGI:109582]	chr5	136116631	136122947	3	ensembl_havana	KNOWN	10.6985	10.4929	10.7017	10.4098	10.5264	10.6509	10.9498	10.6979	10.9175	10.7768	10.9254	10.7145
ENSMUSG00000022439	0.243633	1.18397	6.76829	6.89891	6.65527	0.922281	0.377217	0.999992	1	protein_coding	Parvg	parvin, gamma [Source:MGI Symbol;Acc:MGI:2158329]	chr15	84324026	84342978	7	ensembl_havana	KNOWN	6.43736	6.85911	7.40024	6.12616	7.00847	6.83118	6.71025	6.60232	6.43224	6.71639	6.99572	7.10002
ENSMUSG00000006050	0.108355	1.078	12.0229	11.9728	11.8645	0.921651	0.37753	0.999992	-1	protein_coding	Sra1	steroid receptor RNA activator 1 [Source:MGI Symbol;Acc:MGI:1344414]	chr18	36666681	36679366	6	ensembl_havana	KNOWN	12.1937	11.8521	11.8727	11.9008	11.7781	11.9144	12.2217	12.1179	12.1602	12.2684	12.0457	11.9488
ENSMUSG00000030717	0.267555	1.20377	10.1035	10.1566	9.88906	0.921561	0.377575	0.999992	-1	protein_coding	Nupr1	nuclear protein transcription regulator 1 [Source:MGI Symbol;Acc:MGI:1891834]	chr7	126623249	126630861	6	ensembl_havana	KNOWN	9.67861	10.4692	10.322	9.66655	9.94085	10.0598	9.97889	9.93291	10.6926	10.2406	10.5993	9.66051
ENSMUSG00000029206	-0.670209	-1.5913	5.37076	5.33354	6.00375	-0.921531	0.37759	0.999992	1	protein_coding	Nsun7	NOL1/NOP2/Sun domain family, member 7 [Source:MGI Symbol;Acc:MGI:1918168]	chr5	66259897	66298026	4	ensembl_havana	KNOWN	4.30491	7.12435	4.57136	6.45266	6.281	5.27759	5.48785	6.15802	4.88627	5.63839	4.47546	3.79127
ENSMUSG00000042699	-0.119374	-1.08626	13.1783	13.1376	13.257	-0.921515	0.377598	0.999992	-1	protein_coding	Dhx9	DEAH (Asp-Glu-Ala-His) box polypeptide 9 [Source:MGI Symbol;Acc:MGI:108177]	chr1	153455758	153487660	9	ensembl_havana	KNOWN	13.0368	13.3482	13.028	13.4123	13.1979	13.1608	13.1367	13.2165	12.8797	13.3613	13.1417	13.22
ENSMUSG00000038034	0.147401	1.10757	10.6785	10.7548	10.6074	0.921474	0.377619	0.999992	1	protein_coding	Igsf8	immunoglobulin superfamily, member 8 [Source:MGI Symbol;Acc:MGI:2154090]	chr1	172261641	172319841	8	ensembl_havana	KNOWN	11.1053	10.4993	10.6599	10.5293	10.5634	10.7296	10.8014	10.4573	10.8745	10.5654	10.6818	10.675
ENSMUSG00000028580	-0.0768283	-1.0547	12.2495	12.2097	12.2866	-0.921335	0.377687	0.999992	1	protein_coding	Pum1	pumilio RNA-binding family member 1 [Source:MGI Symbol;Acc:MGI:1931749]	chr4	130663321	130781564	7	ensembl_havana	KNOWN	12.2058	12.2108	12.2126	12.384	12.1977	12.2779	12.1202	12.293	12.2229	12.2469	12.2892	12.3329
ENSMUSG00000041890	-0.124451	-1.09009	10.8014	10.8006	10.925	-0.921276	0.377717	0.999992	-1	protein_coding	Git2	G protein-coupled receptor kinase-interactor 2 [Source:MGI Symbol;Acc:MGI:1347053]	chr5	114727407	114775517	17	ensembl_havana	KNOWN	10.563	11.0046	10.8342	11.0429	10.9878	10.7444	10.5742	10.8038	10.6988	10.9039	10.638	10.8207
ENSMUSG00000030533	-0.104386	-1.07504	11.5347	11.3752	11.4796	-0.921182	0.377764	0.999992	-1	protein_coding	Unc45a	unc-45 homolog A (C. elegans) [Source:MGI Symbol;Acc:MGI:2142246]	chr7	80325292	80341005	8	ensembl_havana	KNOWN	11.4539	11.1777	11.494	11.5385	11.3802	11.52	11.6531	11.5788	11.606	11.8168	11.4996	11.6976
ENSMUSG00000024696	0.287857	1.22083	6.52147	6.91802	6.63016	0.92104	0.377835	0.999992	1	protein_coding	Lpxn	leupaxin [Source:MGI Symbol;Acc:MGI:2147677]	chr19	12798606	12833807	1	ensembl	KNOWN	6.2769	7.38555	7.09161	6.71874	6.82599	6.34576	6.6454	6.37703	6.2197	6.33636	5.51293	6.52166
ENSMUSG00000026303	0.085148	1.0608	10.0938	10.3029	10.2177	0.920843	0.377933	0.999992	1	protein_coding	Mlph	melanophilin [Source:MGI Symbol;Acc:MGI:2176380]	chr1	90915085	90951142	3	ensembl_havana	KNOWN	10.2822	10.3185	10.3078	10.2082	10.2222	10.2227	9.88017	9.88728	9.86264	10.162	9.95375	9.81766
ENSMUSG00000028397	-0.0756435	-1.05383	10.6262	10.7246	10.8002	-0.920615	0.378046	0.999992	1	protein_coding	Kdm4c	lysine (K)-specific demethylase 4C [Source:MGI Symbol;Acc:MGI:1924054]	chr4	74242497	74405860	6	ensembl_havana	KNOWN	10.6826	10.8112	10.6799	10.8169	10.8669	10.7168	10.4821	10.5368	10.508	10.4492	10.4186	10.5449
ENSMUSG00000024791	0.415533	1.33379	5.67836	6.03795	5.62242	0.920358	0.378175	0.999992	1	protein_coding	Cdca5	cell division cycle associated 5 [Source:MGI Symbol;Acc:MGI:1915099]	chr19	6084983	6091777	3	ensembl_havana	KNOWN	6.2769	5.58278	6.25417	5.35834	6.32754	5.18137	5.62872	5.78187	4.32988	5.63839	6.49432	5.28603
ENSMUSG00000049950	0.106808	1.07684	7.9475	7.9963	7.88949	0.920263	0.378222	0.999992	-1	protein_coding	Rpp38	ribonuclease P/MRP 38 subunit [Source:MGI Symbol;Acc:MGI:2443607]	chr2	3328949	3332643	1	ensembl_havana	KNOWN	7.91735	8.14078	7.93076	7.72631	7.81787	8.12429	8.06664	8.02818	8.16723	7.79759	7.75891	7.89408
ENSMUSG00000029004	-0.119895	-1.08666	12.5805	12.5852	12.7051	-0.920255	0.378226	0.999992	1	protein_coding	Kmt2e	lysine (K)-specific methyltransferase 2E [Source:MGI Symbol;Acc:MGI:1924825]	chr5	23434441	23504235	9	ensembl_havana	KNOWN	12.4488	12.6147	12.6922	12.9218	12.6937	12.4999	12.4853	12.6306	12.3571	12.4654	12.462	12.6946
ENSMUSG00000021713	0.142509	1.10382	9.00441	9.039	8.89649	0.920067	0.37832	0.999992	-1	protein_coding	Ppwd1	peptidylprolyl isomerase domain and WD repeat containing 1 [Source:MGI Symbol;Acc:MGI:2443069]	chr13	104205121	104228844	1	ensembl	KNOWN	8.74913	9.39699	8.97089	8.82484	8.90101	8.96363	9.11833	9.20742	8.94632	8.85044	9.13742	8.98647
ENSMUSG00000035078	-0.123373	-1.08928	10.8306	10.7628	10.8862	-0.919916	0.378395	0.999992	-1	protein_coding	Mtmr9	myotubularin related protein 9 [Source:MGI Symbol;Acc:MGI:2442842]	chr14	63523616	63543953	1	ensembl	KNOWN	10.9631	10.4714	10.8538	10.8725	10.7963	10.9896	10.7808	10.8411	10.8395	10.6982	10.8339	11.0262
ENSMUSG00000042680	-0.136561	-1.09928	10.752	10.7861	10.9227	-0.919869	0.378418	0.999992	-1	protein_coding	Garem	GRB2 associated, regulator of MAPK1 [Source:MGI Symbol;Acc:MGI:2685790]	chr18	21127201	21300138	1	ensembl	KNOWN	10.8887	10.6674	10.8022	11.0877	10.6801	11.0002	10.5677	10.7771	10.482	10.483	10.6443	10.9438
ENSMUSG00000035539	0.512789	1.42681	5.85829	6.56081	6.04802	0.919778	0.378464	0.999992	1	protein_coding	Ccdc180	coiled-coil domain containing 180 [Source:MGI Symbol;Acc:MGI:2685871]	chr4	45890303	45950774	4	ensembl_havana	KNOWN	6.15906	7.36705	6.15632	6.55827	5.90485	5.68094	5.69431	6.29337	4.14931	5.27582	6.20481	4.8554
ENSMUSG00000040407	-0.141852	-1.10332	12.3114	12.3062	12.448	-0.919766	0.37847	0.999992	1	protein_coding	Akap9	A kinase (PRKA) anchor protein (yotiao) 9 [Source:MGI Symbol;Acc:MGI:2178217]	chr5	3928054	4081310	15	ensembl_havana	KNOWN	12.3294	12.5562	12.0329	12.5361	12.2865	12.5215	12.2042	12.466	12.0828	12.308	12.0663	12.3462
ENSMUSG00000025876	-0.266735	-1.20308	6.91411	6.8538	7.12053	-0.919271	0.378717	0.999992	1	protein_coding	Unc5a	unc-5 homolog A (C. elegans) [Source:MGI Symbol;Acc:MGI:894682]	chr13	54949411	55006018	5	ensembl_havana	KNOWN	6.53521	6.83239	7.19379	6.68804	7.33894	7.33462	7.09727	6.3358	6.78157	6.96672	6.45635	7.40865
ENSMUSG00000001524	0.112141	1.08083	9.30461	9.39349	9.28135	0.919239	0.378733	0.999992	-1	protein_coding	Gtf2h4	general transcription factor II H, polypeptide 4 [Source:MGI Symbol;Acc:MGI:1338799]	chr17	35667730	35673739	12	ensembl_havana	KNOWN	9.42784	9.30767	9.44496	9.24955	9.18631	9.4082	9.11833	9.29606	9.21108	9.52375	9.40495	9.07667
ENSMUSG00000006732	0.158683	1.11627	10.2746	10.0714	9.91271	0.919055	0.378825	0.999992	1	protein_coding	Mettl1	methyltransferase like 1 [Source:MGI Symbol;Acc:MGI:1339986]	chr10	127041414	127046365	5	ensembl_havana	KNOWN	10.3543	9.80001	10.0598	10.0391	9.64258	10.0564	10.7329	10.4208	10.515	10.6944	10.3295	10.6504
ENSMUSG00000000359	0.202222	1.15047	8.31576	8.31448	8.11226	0.91874	0.378982	0.999992	1	protein_coding	Rem1	rad and gem related GTP binding protein 1 [Source:MGI Symbol;Acc:MGI:1097696]	chr2	152626951	152635198	3	ensembl_havana	KNOWN	7.86186	8.35302	8.72857	8.26262	8.36707	7.70709	8.34711	8.42204	8.54162	8.31144	8.33082	8.55584
ENSMUSG00000029273	0.0805886	1.05745	15.855	15.8693	15.7887	0.918621	0.379041	0.999992	-1	protein_coding	Sult1d1	sulfotransferase family 1D, member 1 [Source:MGI Symbol;Acc:MGI:1926341]	chr5	87554645	87569027	2	ensembl_havana	KNOWN	15.8562	15.8909	15.8609	15.9273	15.7619	15.677	15.871	15.9113	15.9204	15.7802	15.8594	15.944
ENSMUSG00000052889	-0.224897	-1.16869	6.39453	6.27564	6.50054	-0.918579	0.379062	0.999992	1	protein_coding	Prkcb	protein kinase C, beta [Source:MGI Symbol;Acc:MGI:97596]	chr7	122288751	122634402	6	ensembl_havana	KNOWN	5.73375	6.46597	6.62721	6.25741	6.65404	6.59018	5.87488	6.60232	6.17315	6.48639	6.49432	6.77478
ENSMUSG00000059901	-0.377114	-1.29874	6.76867	6.62037	6.99748	-0.918492	0.379106	0.999992	-1	protein_coding	Adamts14	a disintegrin-like and metallopeptidase (reprolysin type) with thrombospondin type 1 motif, 14 [Source:MGI Symbol;Acc:MGI:2179942]	chr10	61197112	61273438	2	ensembl_havana	KNOWN	5.88987	6.77743	7.19379	7.36805	6.85805	6.76633	6.57749	6.06017	6.3085	7.8539	6.2499	7.32052
ENSMUSG00000014547	-0.184317	-1.13628	8.58172	8.6172	8.80151	-0.918071	0.379316	0.999992	1	protein_coding	Wdfy2	WD repeat and FYVE domain containing 2 [Source:MGI Symbol;Acc:MGI:2442811]	chr14	62837690	62956886	1	ensembl	KNOWN	8.87593	8.39014	8.58552	9.11178	8.41096	8.88181	8.29521	8.67436	8.14328	8.418	8.51755	8.67613
ENSMUSG00000022369	0.193748	1.14373	8.29015	8.34358	8.14984	0.917756	0.379473	0.999992	1	protein_coding	Mtbp	Mdm2, transformed 3T3 cell double minute p53 binding protein [Source:MGI Symbol;Acc:MGI:2146005]	chr15	55557408	55626423	6	ensembl_havana	KNOWN	8.16671	8.75271	8.11133	8.3825	8.15116	7.91585	8.06664	8.65773	8.00397	8.3992	8.47071	8.4033
ENSMUSG00000029192	-0.169045	-1.12431	12.3834	12.4393	12.6083	-0.916947	0.379878	0.999992	-1	protein_coding	Tbc1d14	TBC1 domain family, member 14 [Source:MGI Symbol;Acc:MGI:1098708]	chr5	36490604	36593276	23	ensembl_havana	KNOWN	12.189	12.822	12.3068	12.7232	12.8568	12.2449	12.3113	12.243	12.1617	12.1525	12.316	12.2732
ENSMUSG00000056643	-0.310142	-1.23983	5.78534	5.79171	6.10185	-0.916879	0.379912	0.999992	-1	protein_coding	Chst13	carbohydrate (chondroitin 4) sulfotransferase 13 [Source:MGI Symbol;Acc:MGI:1919047]	chr6	90308349	90325185	1	ensembl_havana	KNOWN	4.99679	6.50032	5.87802	5.64074	6.45878	6.20603	5.62872	5.71913	5.52782	5.9279	5.6538	5.28603
ENSMUSG00000037621	0.207959	1.15505	8.72603	8.78762	8.57966	0.916632	0.380035	0.999992	-1	protein_coding	Atoh8	atonal homolog 8 (Drosophila) [Source:MGI Symbol;Acc:MGI:1918343]	chr6	72206177	72235577	1	ensembl_havana	KNOWN	8.55284	8.57071	9.23931	8.33376	8.7554	8.64982	8.93377	8.22163	8.8608	8.82953	8.77828	8.98647
ENSMUSG00000037221	0.129885	1.09421	11.0642	11.0588	10.929	0.916569	0.380067	0.999992	-1	protein_coding	Mospd3	motile sperm domain containing 3 [Source:MGI Symbol;Acc:MGI:1916179]	chr5	137596645	137601058	6	ensembl_havana	KNOWN	11.1922	10.7974	11.1868	10.8062	10.8491	11.1315	11.128	11.0258	11.3555	11.0421	11.2141	11.0418
ENSMUSG00000040029	-0.0913729	-1.06538	12.2876	12.2362	12.3276	-0.916265	0.380219	0.999992	-1	protein_coding	Ipo8	importin 8 [Source:MGI Symbol;Acc:MGI:2444611]	chr6	148770683	148831467	11	ensembl_havana	KNOWN	12.2861	12.1343	12.2881	12.4148	12.17	12.3979	12.2458	12.371	12.1534	12.2909	12.304	12.3942
ENSMUSG00000060681	0.0938556	1.06722	11.7974	11.7301	11.6363	0.916043	0.38033	0.999992	1	protein_coding	Slc9a6	solute carrier family 9 (sodium/hydrogen exchanger), member 6 [Source:MGI Symbol;Acc:MGI:2443511]	chrX	56609757	56664230	4	ensembl_havana	KNOWN	11.9031	11.6002	11.687	11.6261	11.5493	11.7333	11.9727	11.9212	11.8831	11.7962	11.8906	12.0056
ENSMUSG00000028896	0.122452	1.08858	9.86921	9.9339	9.81144	0.915993	0.380355	0.999992	-1	protein_coding	Rcc1	regulator of chromosome condensation 1 [Source:MGI Symbol;Acc:MGI:1913989]	chr4	132331919	132353605	8	ensembl_havana	KNOWN	9.85477	10.2419	9.70497	9.77276	9.77022	9.89134	9.91498	9.8066	9.74027	10.0277	9.91578	9.78921
ENSMUSG00000024831	0.155292	1.11365	8.49138	8.53773	8.38244	0.915971	0.380367	0.999992	-1	protein_coding	Ighmbp2	immunoglobulin mu binding protein 2 [Source:MGI Symbol;Acc:MGI:99954]	chr19	3260924	3283017	4	ensembl_havana	KNOWN	8.45622	8.92065	8.23632	8.61241	8.29863	8.23628	8.50166	8.54469	8.41734	8.69728	8.57183	8.4033
ENSMUSG00000033623	0.0829492	1.05918	11.5971	11.7199	11.637	0.915934	0.380385	0.999992	1	protein_coding	Pcgf3	polycomb group ring finger 3 [Source:MGI Symbol;Acc:MGI:1916837]	chr5	108461232	108506976	5	ensembl_havana	KNOWN	11.8121	11.6782	11.6694	11.7778	11.6094	11.5237	11.493	11.6233	11.533	11.478	11.4653	11.5024
ENSMUSG00000025578	0.147537	1.10768	8.10401	8.10086	7.95332	0.915844	0.38043	0.999992	-1	protein_coding	Cbx8	chromobox 8 [Source:MGI Symbol;Acc:MGI:1353589]	chr11	119036305	119040969	3	ensembl_havana	KNOWN	8.10432	8.07392	8.12433	8.08552	7.66314	8.11129	8.00335	8.09147	8.23677	8.32146	8.5083	7.92429
ENSMUSG00000002963	0.117159	1.0846	10.7215	10.7375	10.6204	0.915278	0.380713	0.999992	1	protein_coding	Pnkp	polynucleotide kinase 3'- phosphatase [Source:MGI Symbol;Acc:MGI:1891698]	chr7	44857139	44862992	15	ensembl_havana	KNOWN	10.9631	10.6674	10.582	10.7497	10.447	10.6644	10.9003	10.7281	10.6337	10.8821	10.6962	10.7444
ENSMUSG00000038071	-0.215973	-1.16149	8.14294	7.70519	7.92116	-0.914449	0.381129	0.999992	1	protein_coding	Npy6r	neuropeptide Y receptor Y6 [Source:MGI Symbol;Acc:MGI:1098590]	chr18	44270127	44277700	1	ensembl	KNOWN	7.23383	7.77041	8.11133	7.91043	8.11181	7.74124	8.57314	7.97547	8.70594	8.45488	8.44185	8.68498
ENSMUSG00000029123	-0.129644	-1.09402	10.9158	10.7522	10.8819	-0.914428	0.381139	0.999992	-1	protein_coding	Stk32b	serine/threonine kinase 32B [Source:MGI Symbol;Acc:MGI:1927552]	chr5	37446825	37717171	1	ensembl_havana	KNOWN	10.891	10.5534	10.8123	10.7954	11.1292	10.7211	10.9464	11.0193	11.2515	10.8702	10.892	11.1074
ENSMUSG00000028132	-0.172861	-1.12729	10.9944	10.9949	11.1677	-0.914119	0.381294	0.999992	-1	protein_coding	Tmem56	transmembrane protein 56 [Source:MGI Symbol;Acc:MGI:1923195]	chr3	121201761	121283098	8	ensembl_havana	KNOWN	11.311	10.6787	10.995	11.262	10.8962	11.3451	11.0874	10.9389	10.6822	11.013	10.6694	11.0538
ENSMUSG00000028680	0.486413	1.40096	10.5853	10.8129	10.3265	0.914042	0.381333	0.999992	-1	protein_coding	Plk3	polo-like kinase 3 [Source:MGI Symbol;Acc:MGI:109604]	chr4	117128655	117133963	3	ensembl_havana	KNOWN	11.5433	10.3565	10.539	10.5293	10.7111	9.73913	12.027	11.242	11.3239	10.8039	8.5083	9.70034
ENSMUSG00000063172	0.0894792	1.06399	8.80257	8.9831	8.89363	0.913568	0.381571	0.999992	1	protein_coding	Hspb11	heat shock protein family B (small), member 11 [Source:MGI Symbol;Acc:MGI:1920188]	chr4	107253593	107279938	5	ensembl_havana	KNOWN	9.00961	8.93328	9.00642	8.95945	8.77232	8.9491	8.82084	8.75476	8.67287	8.73525	8.45153	8.56545
ENSMUSG00000028799	0.0845586	1.06036	10.8497	10.9397	10.8552	0.913432	0.381639	0.999992	-1	protein_coding	Zfp362	zinc finger protein 362 [Source:MGI Symbol;Acc:MGI:2652839]	chr4	128773088	128806045	4	ensembl_havana	KNOWN	10.9719	10.923	10.9243	10.8151	10.8411	10.9093	10.7387	10.8447	10.6486	10.9691	10.9008	10.7101
ENSMUSG00000002205	0.112673	1.08123	11.9111	11.9415	11.8288	0.91328	0.381715	0.999992	1	protein_coding	Vrk3	vaccinia related kinase 3 [Source:MGI Symbol;Acc:MGI:2182465]	chr7	44748413	44777515	9	ensembl_havana	KNOWN	12.2141	11.7262	11.8842	11.8031	11.7095	11.974	11.9834	11.9522	11.9468	11.9599	11.9188	11.8608
ENSMUSG00000058881	-0.163104	-1.11969	9.53986	9.5981	9.76121	-0.913165	0.381773	0.999992	1	protein_coding	Zfp516	zinc finger protein 516 [Source:MGI Symbol;Acc:MGI:2443957]	chr18	82910879	83005314	2	ensembl	KNOWN	9.33579	9.87065	9.58787	9.80888	10.035	9.43973	9.34456	9.55595	9.26201	9.22068	9.53814	9.47904
ENSMUSG00000034601	0.159822	1.11715	8.64614	8.67469	8.51487	0.913035	0.381838	0.999992	1	protein_coding	2700049A03Rik	RIKEN cDNA 2700049A03 gene [Source:MGI Symbol;Acc:MGI:1924217]	chr12	71136848	71243303	4	ensembl_havana	KNOWN	8.85714	8.84915	8.31778	8.61241	8.47438	8.45782	8.59047	8.97211	8.40732	8.60186	8.86778	8.74546
ENSMUSG00000042109	0.163246	1.1198	8.30873	8.67846	8.51522	0.9128	0.381956	0.999992	1	protein_coding	Csdc2	cold shock domain containing C2, RNA binding [Source:MGI Symbol;Acc:MGI:2146027]	chr15	81936759	81950941	4	ensembl_havana	KNOWN	8.40537	8.79483	8.83518	8.49318	8.57426	8.47821	7.56877	8.15209	8.27032	8.0949	8.1284	7.90926
ENSMUSG00000021189	-0.159767	-1.11711	10.5812	10.5129	10.6727	-0.912713	0.382	0.999992	-1	protein_coding	Atxn3	ataxin 3 [Source:MGI Symbol;Acc:MGI:1099442]	chr12	101918901	101958246	5	ensembl_havana	KNOWN	10.1988	10.8731	10.4668	10.8257	10.7565	10.4358	10.4539	10.7886	10.4458	10.5654	10.6632	10.5005
ENSMUSG00000007987	0.128866	1.09343	10.506	10.4678	10.3389	0.912356	0.382179	0.999992	1	protein_coding	Ift22	intraflagellar transport 22 [Source:MGI Symbol;Acc:MGI:1914536]	chr5	136908150	136915404	5	ensembl_havana	KNOWN	10.6031	10.3257	10.4744	10.2897	10.1333	10.5937	10.6235	10.4109	10.8113	10.5183	10.6632	10.6253
ENSMUSG00000067924	0.150037	1.1096	9.65139	9.78494	9.63491	0.912298	0.382209	0.999992	-1	protein_coding	Cxx1b	CAAX box 1B [Source:MGI Symbol;Acc:MGI:3576504]	chrX	53669177	53670408	1	ensembl_havana	KNOWN	9.85477	9.50244	9.99762	9.47306	9.51768	9.91398	9.74355	9.62174	9.59777	9.61618	9.68901	9.28894
ENSMUSG00000006216	0.116724	1.08427	14.401	14.2867	14.17	0.912292	0.382211	0.999992	-1	protein_coding	Clcnkb	chloride channel Kb [Source:MGI Symbol;Acc:MGI:1930643]	chr4	141404353	141416014	4	ensembl_havana	KNOWN	14.4434	14.1959	14.2208	14.0284	14.2604	14.2211	14.497	14.4902	14.8504	14.3917	14.609	14.6042
ENSMUSG00000030768	0.131167	1.09518	8.82332	9.13311	9.00194	0.912233	0.382241	0.999992	-1	protein_coding	Disp1	dispatched homolog 1 (Drosophila) [Source:MGI Symbol;Acc:MGI:1916147]	chr1	183086266	183221522	5	ensembl_havana	KNOWN	9.30144	8.82902	9.26887	9.10598	8.77232	9.12752	8.36736	8.60666	8.53243	8.65036	8.62414	8.69378
ENSMUSG00000022197	-0.128493	-1.09315	12.3922	12.3866	12.5151	-0.912175	0.38227	0.999992	-1	protein_coding	Pdzd2	PDZ domain containing 2 [Source:MGI Symbol;Acc:MGI:1922394]	chr15	12359711	12739924	11	ensembl_havana	KNOWN	12.4613	12.2668	12.4316	12.7481	12.2148	12.5822	12.2769	12.3524	12.1557	12.4019	12.2537	12.5616
ENSMUSG00000026097	-0.082463	-1.05882	9.99014	9.90998	9.99244	-0.912088	0.382314	0.999992	1	protein_coding	Ormdl1	ORM1-like 1 (S. cerevisiae) [Source:MGI Symbol;Acc:MGI:2181669]	chr1	53297095	53310309	2	ensembl_havana	KNOWN	9.95982	9.86736	9.90275	9.99907	9.87186	10.1064	10.005	9.99049	10.0188	9.93281	10.1389	10.0884
ENSMUSG00000029638	-0.717857	-1.64474	4.4633	4.2465	4.96436	-0.911858	0.382429	0.999992	1	protein_coding	Glcci1	glucocorticoid induced transcript 1 [Source:MGI Symbol;Acc:MGI:2179717]	chr6	8509600	8597548	6	ensembl_havana	KNOWN	3.7744	6.31975	2.64536	5.35834	5.30446	4.23028	4.10934	5.18148	3.41234	4.6701	4.13442	4.4193
ENSMUSG00000020895	0.146836	1.10714	9.01997	9.04701	8.90017	0.911772	0.382472	0.999992	1	protein_coding	Tmem107	transmembrane protein 107 [Source:MGI Symbol;Acc:MGI:1914160]	chr11	69070806	69073293	8	ensembl_havana	KNOWN	9.13975	9.1271	8.87418	8.63672	8.88553	9.17826	9.19963	8.97882	9.07214	9.02612	9.30167	8.81967
ENSMUSG00000038784	0.0854926	1.06105	10.6199	10.6901	10.6046	0.911758	0.38248	0.999992	-1	protein_coding	Cnot4	CCR4-NOT transcription complex, subunit 4 [Source:MGI Symbol;Acc:MGI:1859026]	chr6	35022065	35133724	8	ensembl_havana	KNOWN	10.6985	10.6252	10.7465	10.6073	10.5114	10.6952	10.53	10.6939	10.6315	10.4492	10.5685	10.6817
ENSMUSG00000038065	-0.179215	-1.13227	13.4583	13.3438	13.523	-0.911756	0.382481	0.999992	1	protein_coding	Mturn	maturin, neural progenitor differentiation regulator homolog (Xenopus) [Source:MGI Symbol;Acc:MGI:1915485]	chr6	54681624	54703851	4	ensembl_havana	KNOWN	13.5926	13.3002	13.1386	13.7632	13.3955	13.4104	13.5299	13.4836	13.3576	13.613	13.0654	13.8496
ENSMUSG00000028040	0.197599	1.14679	7.97816	8.16944	7.97184	0.91079	0.382966	0.999992	-1	protein_coding	Efna4	ephrin A4 [Source:MGI Symbol;Acc:MGI:106643]	chr3	89333390	89338028	1	ensembl_havana	KNOWN	8.22652	8.38095	7.90086	8.0254	8.36707	7.52306	7.95065	7.94838	8.04332	7.72397	8.11627	7.53151
ENSMUSG00000037904	0.137061	1.09966	9.1865	9.22201	9.08495	0.910683	0.38302	0.999992	-1	protein_coding	Ankrd9	ankyrin repeat domain 9 [Source:MGI Symbol;Acc:MGI:1921501]	chr12	110975353	110979040	7	ensembl_havana	KNOWN	9.4086	9.04221	9.21521	9.04067	9.06107	9.15311	9.4809	8.88906	9.18786	9.28353	9.11323	9.3625
ENSMUSG00000036977	0.142366	1.10371	8.74854	8.89026	8.74789	0.910431	0.383147	0.999992	1	protein_coding	Anapc10	anaphase promoting complex subunit 10 [Source:MGI Symbol;Acc:MGI:1916249]	chr8	79711820	79777321	1	ensembl	KNOWN	8.79923	9.03637	8.83518	8.68416	8.78905	8.77047	8.64954	8.97882	8.73026	8.36086	8.94521	8.4033
ENSMUSG00000031343	-0.283194	-1.21689	8.33026	8.06907	8.35226	-0.910319	0.383203	0.999992	-1	protein_coding	Gabra3	gamma-aminobutyric acid (GABA) A receptor, subunit alpha 3 [Source:MGI Symbol;Acc:MGI:95615]	chrX	72432681	72656848	3	ensembl_havana	KNOWN	7.86186	7.54214	8.80321	8.0254	8.58388	8.44751	8.46455	8.14017	8.58671	8.57699	8.07928	8.85147
ENSMUSG00000031969	-0.0778255	-1.05543	12.3343	12.3745	12.4523	-0.909957	0.383385	0.999992	-1	protein_coding	Acad8	acyl-Coenzyme A dehydrogenase family, member 8 [Source:MGI Symbol;Acc:MGI:1914198]	chr9	26974135	26999566	7	ensembl_havana	KNOWN	12.4597	12.372	12.2917	12.4077	12.5261	12.4231	12.334	12.2262	12.2208	12.3255	12.2496	12.1746
ENSMUSG00000005871	-0.101487	-1.07288	12.3992	12.4044	12.5059	-0.909891	0.383419	0.999992	1	protein_coding	Apc	adenomatosis polyposis coli [Source:MGI Symbol;Acc:MGI:88039]	chr18	34220924	34322189	9	ensembl_havana	KNOWN	12.3337	12.491	12.3885	12.4253	12.605	12.4874	12.2348	12.5187	12.3707	12.1741	12.2709	12.4901
ENSMUSG00000031075	-0.188114	-1.13927	8.83859	8.76767	8.95579	-0.90972	0.383505	0.999992	-1	protein_coding	Ano1	anoctamin 1, calcium activated chloride channel [Source:MGI Symbol;Acc:MGI:2142149]	chr7	144588549	144751974	8	ensembl_havana	KNOWN	8.35266	8.88209	9.06826	8.69963	8.98325	9.18448	8.91326	8.43185	8.79316	8.74273	8.88217	9.1295
ENSMUSG00000051285	-0.0743706	-1.0529	12.3743	12.3058	12.3802	-0.909692	0.383519	0.999992	1	protein_coding	Pcmtd1	protein-L-isoaspartate (D-aspartate) O-methyltransferase domain containing 1 [Source:MGI Symbol;Acc:MGI:2441773]	chr1	7088920	7173628	8	ensembl_havana	KNOWN	12.332	12.2687	12.3167	12.4095	12.3499	12.381	12.3889	12.4516	12.3636	12.3563	12.3377	12.5361
ENSMUSG00000025995	-0.0933737	-1.06686	10.0805	10.1416	10.235	-0.909431	0.38365	0.999992	1	protein_coding	Wdr75	WD repeat domain 75 [Source:MGI Symbol;Acc:MGI:1920924]	chr1	45795166	45823619	9	ensembl_havana	KNOWN	10.0577	10.3209	10.0462	10.3201	10.2526	10.1324	9.95567	10.0712	9.92716	9.87616	10.0461	9.95937
ENSMUSG00000002227	0.130565	1.09472	10.5817	10.4719	10.3413	0.908973	0.383881	0.999992	-1	protein_coding	Mov10	Moloney leukemia virus 10 [Source:MGI Symbol;Acc:MGI:97054]	chr3	104794836	104818563	9	ensembl_havana	KNOWN	10.6115	10.3867	10.4175	10.5141	10.2222	10.2877	10.6711	10.9696	10.5359	10.9691	10.8116	10.5833
ENSMUSG00000038859	0.095747	1.06862	10.531	10.6469	10.5511	0.90883	0.383953	0.999992	-1	protein_coding	Baiap2l1	BAI1-associated protein 2-like 1 [Source:MGI Symbol;Acc:MGI:1914148]	chr5	144264526	144358112	2	ensembl_havana	KNOWN	10.4294	10.773	10.7381	10.4965	10.6252	10.5316	10.4397	10.438	10.5812	10.4583	10.4885	10.3721
ENSMUSG00000042073	0.15452	1.11305	14.8521	14.7884	14.6339	0.908777	0.38398	0.999992	1	protein_coding	Abhd14b	abhydrolase domain containing 14b [Source:MGI Symbol;Acc:MGI:1923741]	chr9	106447788	106452922	6	ensembl_havana	KNOWN	15.0858	14.4368	14.8425	14.6862	14.3706	14.8448	15.0983	14.8529	15.1067	14.9173	15.0314	14.9522
ENSMUSG00000028158	-0.0894953	-1.064	10.8796	10.829	10.9185	-0.908632	0.384053	0.999992	-1	protein_coding	Mttp	microsomal triglyceride transfer protein [Source:MGI Symbol;Acc:MGI:106926]	chr3	138089854	138144968	3	ensembl_havana	KNOWN	10.8933	10.6731	10.9206	10.9261	10.8884	10.9409	10.9055	10.8738	10.8727	10.7949	10.8153	11.0504
ENSMUSG00000030714	0.123595	1.08945	9.2798	9.35322	9.22962	0.90861	0.384064	0.999992	1	protein_coding	Ccdc101	coiled-coil domain containing 101 [Source:MGI Symbol;Acc:MGI:1922815]	chr7	126649309	126672925	8	ensembl_havana	KNOWN	9.46556	9.15432	9.43977	9.18506	9.16083	9.34298	9.0759	9.13116	9.4543	9.36812	9.13141	9.44818
ENSMUSG00000038936	0.0900882	1.06444	11.2385	11.4141	11.324	0.908461	0.384139	0.999992	1	protein_coding	Sccpdh	saccharopine dehydrogenase (putative) [Source:MGI Symbol;Acc:MGI:1924486]	chr1	179668210	179687189	6	ensembl_havana	KNOWN	11.4663	11.4089	11.3671	11.2814	11.2413	11.4494	11.1206	11.0306	11.2318	11.0006	11.2325	11.0314
ENSMUSG00000079484	-0.745557	-1.67662	5.99842	5.88663	6.63218	-0.908433	0.384153	0.999992	1	protein_coding	Phyhd1	phytanoyl-CoA dioxygenase domain containing 1 [Source:MGI Symbol;Acc:MGI:3612860]	chr2	30266203	30282149	13	ensembl_havana	KNOWN	4.8524	7.43966	5.36782	7.46177	6.82599	5.60879	4.10934	6.53106	5.3717	7.28609	5.43698	5.68939
ENSMUSG00000037376	-0.0825824	-1.05891	10.3964	10.3658	10.4484	-0.908068	0.384337	0.999992	-1	protein_coding	Trmt6	tRNA methyltransferase 6 [Source:MGI Symbol;Acc:MGI:1914176]	chr2	132804207	132816055	6	ensembl_havana	KNOWN	10.5426	10.2671	10.2878	10.4285	10.4679	10.4488	10.3433	10.3859	10.4061	10.4285	10.426	10.3248
ENSMUSG00000030707	-0.200519	-1.14911	8.7405	8.63557	8.83609	-0.907679	0.384534	0.999992	-1	protein_coding	Coro1a	coronin, actin binding protein 1A [Source:MGI Symbol;Acc:MGI:1345961]	chr7	126699773	126707787	11	ensembl_havana	KNOWN	8.22652	8.99481	8.68537	8.35345	9.14142	9.01339	8.69831	8.95179	8.81606	8.70496	8.63267	8.66722
ENSMUSG00000020300	0.167686	1.12326	13.2537	13.4622	13.2945	0.907413	0.384668	0.999992	1	protein_coding	Cpeb4	cytoplasmic polyadenylation element binding protein 4 [Source:MGI Symbol;Acc:MGI:1914829]	chr11	31872211	31935634	3	ensembl_havana	KNOWN	13.4427	13.7358	13.2082	13.5526	13.4504	12.8806	13.1477	13.4014	13.1495	12.924	13.0439	13.1072
ENSMUSG00000039781	0.143612	1.10467	8.96912	9.14244	8.99883	0.907294	0.384728	0.999992	-1	protein_coding	Cep131	centrosomal protein 131 [Source:MGI Symbol;Acc:MGI:107440]	chr11	120064430	120086827	7	ensembl_havana	KNOWN	9.05155	9.35537	9.0204	9.18506	9.13489	8.67654	8.64954	8.87474	8.75417	9.17168	8.95205	8.80351
ENSMUSG00000050945	-0.0877561	-1.06272	7.95905	7.93908	8.02684	-0.906905	0.384924	0.999992	-1	protein_coding	Zfp438	zinc finger protein 438 [Source:MGI Symbol;Acc:MGI:2444919]	chr18	5210031	5334439	1	ensembl	KNOWN	7.98817	7.79829	8.03079	8.00063	7.94272	8.13717	7.88193	7.83461	7.96351	8.01072	8.04131	7.87873
ENSMUSG00000032872	0.0963249	1.06905	11.8867	11.8218	11.7255	0.906852	0.384951	0.999992	1	protein_coding	Cyb5r4	cytochrome b5 reductase 4 [Source:MGI Symbol;Acc:MGI:2386848]	chr9	87022014	87077774	5	ensembl_havana	KNOWN	11.9604	11.6169	11.8881	11.615	11.6907	11.8708	12.0436	12.014	11.9843	11.994	12.0134	11.9488
ENSMUSG00000051344	-0.112816	-1.08134	9.39594	9.38219	9.495	-0.90649	0.385134	0.999992	-1	protein_coding	Plekhm3	pleckstrin homology domain containing, family M, member 3 [Source:MGI Symbol;Acc:MGI:2443627]	chr1	64785983	64956824	6	ensembl_havana	KNOWN	9.41504	9.4982	9.23332	9.55615	9.54748	9.38138	9.18259	9.57379	9.33253	9.36812	9.46355	9.19911
ENSMUSG00000037697	-0.207701	-1.15485	10.1535	10.1904	10.3981	-0.906298	0.385231	0.999992	-1	protein_coding	Ddhd1	DDHD domain containing 1 [Source:MGI Symbol;Acc:MGI:2150302]	chr14	45593174	45658143	11	ensembl_havana	KNOWN	9.84526	10.7248	10.0011	10.5423	10.5755	10.0766	9.93207	10.2812	9.76008	10.108	10.0429	9.95205
ENSMUSG00000034157	-0.103258	-1.0742	11.3899	11.3346	11.4379	-0.906238	0.385261	0.999992	1	protein_coding	Cipc	CLOCK interacting protein, circadian [Source:MGI Symbol;Acc:MGI:1919185]	chr12	86947043	86965362	11	ensembl_havana	KNOWN	11.4694	11.3383	11.1961	11.6759	11.3052	11.3325	11.404	11.3598	11.3239	11.4668	11.3716	11.4358
ENSMUSG00000033306	-0.092886	-1.0665	12.8985	12.8109	12.9038	-0.906161	0.3853	0.999992	1	protein_coding	Lpp	LIM domain containing preferred translocation partner in lipoma [Source:MGI Symbol;Acc:MGI:2441849]	chr16	24393350	24992576	3	ensembl	KNOWN	12.7797	12.744	12.9091	12.8783	12.8921	12.9411	12.8443	12.9314	12.7828	12.8869	12.9654	13.2272
ENSMUSG00000007029	0.0890413	1.06366	11.719	11.7796	11.6905	0.906128	0.385317	0.999992	1	protein_coding	Vars	valyl-tRNA synthetase [Source:MGI Symbol;Acc:MGI:90675]	chr17	35000987	35016322	13	ensembl_havana	KNOWN	11.967	11.647	11.7248	11.7334	11.6188	11.7195	11.6807	11.6404	11.7772	11.7385	11.7328	11.6475
ENSMUSG00000022671	0.120975	1.08747	9.76494	9.78129	9.66031	0.906113	0.385324	0.999992	-1	protein_coding	Mzt2	mitotic spindle organizing protein 2 [Source:MGI Symbol;Acc:MGI:1922845]	chr16	15848441	15863369	3	ensembl_havana	KNOWN	10.0495	9.58078	9.7136	9.63873	9.58627	9.75593	9.84811	9.81412	9.92013	9.80296	9.91578	9.55342
ENSMUSG00000051497	-0.103372	-1.07428	15.3637	15.3913	15.4946	-0.905883	0.385441	0.999992	1	protein_coding	Kcnj16	potassium inwardly-rectifying channel, subfamily J, member 16 [Source:MGI Symbol;Acc:MGI:1314842]	chr11	110968033	111027968	6	ensembl_havana	KNOWN	15.3939	15.3002	15.4798	15.5856	15.5642	15.3342	15.208	15.4054	15.0173	15.3641	15.3345	15.3776
ENSMUSG00000027519	-0.0899231	-1.06431	12.421	12.4243	12.5143	-0.905441	0.385664	0.999992	1	protein_coding	Rab22a	RAB22A, member RAS oncogene family [Source:MGI Symbol;Acc:MGI:105072]	chr2	173659760	173707343	3	ensembl_havana	KNOWN	12.4791	12.2705	12.5234	12.5345	12.4038	12.6044	12.4171	12.293	12.3623	12.3416	12.3285	12.4939
ENSMUSG00000063142	-0.204683	-1.15243	7.20511	7.70371	7.90839	-0.905436	0.385667	0.999992	-1	protein_coding	Kcnma1	potassium large conductance calcium-activated channel, subfamily M, alpha member 1 [Source:MGI Symbol;Acc:MGI:99923]	chr14	23289431	24004859	15	ensembl_havana	KNOWN	8.05568	7.47463	7.58082	8.16569	7.80147	7.75802	6.83181	6.60232	6.3085	6.71639	6.20481	6.96119
ENSMUSG00000025231	0.108199	1.07788	11.9739	12.014	11.9058	0.904891	0.385942	0.999992	1	protein_coding	Sufu	suppressor of fused homolog (Drosophila) [Source:MGI Symbol;Acc:MGI:1345643]	chr19	46396896	46488804	6	ensembl_havana	KNOWN	12.1643	11.8604	12.0174	12.0479	11.6929	11.9767	11.9171	12.0407	11.8795	11.916	12.1067	12.067
ENSMUSG00000020169	-0.276021	-1.21085	5.94116	6.08402	6.36004	-0.90454	0.38612	0.999992	1	protein_coding	Best3	bestrophin 3 [Source:MGI Symbol;Acc:MGI:3580298]	chr10	116986314	117025040	1	ensembl	KNOWN	6.33239	5.92382	5.99585	6.48873	6.54008	6.05131	5.15665	6.20456	5.797	5.9279	5.89996	4.97569
ENSMUSG00000079042	0.177274	1.13075	11.267	11.3374	11.1601	0.904423	0.386179	0.999992	-1	protein_coding	Apela	apelin receptor early endogenous ligand [Source:MGI Symbol;Acc:MGI:3642370]	chr8	65012976	65037336	4	ensembl_havana	KNOWN	10.9609	11.6199	11.4313	10.9651	11.3885	11.1267	11.231	11.2503	11.4464	11.0647	11.6053	11.114
ENSMUSG00000029446	-0.104135	-1.07485	9.79131	9.79846	9.90259	-0.904412	0.386184	0.999992	-1	protein_coding	Psph	phosphoserine phosphatase [Source:MGI Symbol;Acc:MGI:97788]	chr5	129765558	129787449	8	ensembl_havana	KNOWN	9.98601	9.62036	9.789	9.8266	9.88359	9.99758	9.75127	9.60014	9.90597	9.65235	9.76086	9.722
ENSMUSG00000073530	-0.421544	-1.33936	7.73962	8.30677	8.72831	-0.904396	0.386193	0.999992	-1	protein_coding	Pappa2	pappalysin 2 [Source:MGI Symbol;Acc:MGI:3051647]	chr1	158711727	158980490	6	ensembl_havana	KNOWN	8.25552	8.32455	8.34024	8.83888	8.78905	8.55701	6.71025	8.15209	6.02377	6.71639	7.72738	6.44036
ENSMUSG00000032306	0.14672	1.10705	11.5828	11.6443	11.4975	0.904211	0.386286	0.999992	-1	protein_coding	Mpi	mannose phosphate isomerase [Source:MGI Symbol;Acc:MGI:97075]	chr9	57544256	57552763	5	ensembl_havana	KNOWN	11.8303	11.2998	11.8027	11.4233	11.3066	11.7627	11.5824	11.4603	11.7277	11.521	11.5944	11.6822
ENSMUSG00000000581	0.0794174	1.05659	11.882	11.7997	11.7203	0.903483	0.386655	0.999992	1	protein_coding	C1d	C1D nuclear receptor co-repressor [Source:MGI Symbol;Acc:MGI:1927354]	chr11	17257579	17269176	5	ensembl_havana	KNOWN	11.9337	11.6996	11.7659	11.7135	11.6962	11.7512	12.0709	12.0115	12.0143	12.0002	12.0489	11.8782
ENSMUSG00000055322	-0.177207	-1.13069	17.1344	17.0332	17.2104	-0.903101	0.386848	0.999992	-1	protein_coding	Tns1	tensin 1 [Source:MGI Symbol;Acc:MGI:104552]	chr1	73910231	74124449	21	ensembl_havana	KNOWN	17.2019	16.7976	17.1001	17.2957	17.0775	17.2579	17.1649	16.9665	17.2004	17.247	16.7176	17.5854
ENSMUSG00000039473	-0.098012	-1.0703	12.0032	12.0445	12.1425	-0.903087	0.386855	0.999992	1	protein_coding	Ubn1	ubinuclein 1 [Source:MGI Symbol;Acc:MGI:1891307]	chr16	5050068	5086285	1	ensembl	KNOWN	11.9604	12.092	12.0812	12.3034	12.0896	12.0346	11.8868	11.9992	11.7994	11.9176	11.795	12.0796
ENSMUSG00000063796	0.180676	1.13341	15.6861	15.5215	15.3408	0.902964	0.386917	0.999992	1	protein_coding	Slc22a8	solute carrier family 22 (organic anion transporter), member 8 [Source:MGI Symbol;Acc:MGI:1336187]	chr19	8591254	8611834	2	ensembl	KNOWN	15.4677	15.413	15.6836	14.883	15.5436	15.5958	15.9621	15.7578	16.3322	15.7422	15.8741	15.9777
ENSMUSG00000055827	0.382333	1.30345	7.65404	7.68304	7.30071	0.902731	0.387036	0.999992	-1	protein_coding	Gsdmc3	gasdermin C3 [Source:MGI Symbol;Acc:MGI:3580656]	chr15	63857724	63878558	3	ensembl_havana	KNOWN	7.0802	8.42632	7.5426	7.54976	7.48981	6.86255	7.88193	7.19306	8.80084	8.02305	7.61124	7.38712
ENSMUSG00000054422	-0.636499	-1.55455	5.40477	4.46471	5.10121	-0.902466	0.38717	0.999992	1	protein_coding	Fabp1	fatty acid binding protein 1, liver [Source:MGI Symbol;Acc:MGI:95479]	chr6	71199827	71205023	1	ensembl_havana	KNOWN	3.41183	5.13532	4.84699	3.60831	6.61705	5.07828	6.3522	5.65354	6.02377	5.76125	5.43698	6.93175
ENSMUSG00000029469	0.101673	1.07302	10.1281	10.2651	10.1635	0.902382	0.387212	0.999992	-1	protein_coding	Ift81	intraflagellar transport 81 [Source:MGI Symbol;Acc:MGI:1098597]	chr5	122550204	122614518	9	ensembl_havana	KNOWN	10.21	10.4692	10.1162	10.2028	10.191	10.0965	10.0306	10.1829	9.89167	10.0579	10.1148	9.97389
ENSMUSG00000043953	0.129549	1.09395	7.48503	7.59895	7.4694	0.902318	0.387245	0.999992	-1	protein_coding	Ccrl2	chemokine (C-C motif) receptor-like 2 [Source:MGI Symbol;Acc:MGI:1920904]	chr9	111054486	111057519	3	ensembl_havana	KNOWN	7.54699	7.52556	7.72431	7.42501	7.62638	7.35681	7.19114	7.3041	7.2082	7.38494	7.55845	7.96846
ENSMUSG00000048967	0.224504	1.16838	7.029	7.48812	7.26362	0.902222	0.387294	0.999992	-1	protein_coding	Yjefn3	YjeF N-terminal domain containing 3 [Source:MGI Symbol;Acc:MGI:2681845]	chr8	69887788	69902712	3	ensembl_havana	KNOWN	7.63789	7.49181	7.33466	7.53259	7.06451	7.19375	6.67819	6.4171	7.0106	7.04135	6.88574	6.05975
ENSMUSG00000035726	-0.0992523	-1.07122	11.8468	11.7725	11.8717	-0.902085	0.387363	0.999992	-1	protein_coding	Supt16	suppressor of Ty 16 [Source:MGI Symbol;Acc:MGI:1890948]	chr14	52160419	52197239	1	ensembl	KNOWN	11.5374	11.9632	11.8168	11.91	11.9177	11.7874	11.8441	11.9402	11.8051	11.8825	11.9171	11.8401
ENSMUSG00000029313	-0.114318	-1.08246	13.0511	13.0206	13.1349	-0.901681	0.387568	0.999992	1	protein_coding	Aff1	AF4/FMR2 family, member 1 [Source:MGI Symbol;Acc:MGI:1100819]	chr5	103692374	103855322	5	ensembl_havana	KNOWN	13.08	12.8924	13.0893	13.2388	13.072	13.0938	12.9416	13.14	12.9526	12.9244	12.8775	13.3107
ENSMUSG00000063065	0.139214	1.1013	12.5921	12.4561	12.3168	0.901638	0.38759	0.999992	1	protein_coding	Mapk3	mitogen-activated protein kinase 3 [Source:MGI Symbol;Acc:MGI:1346859]	chr7	126759601	126765819	5	ensembl_havana	KNOWN	12.5871	12.1513	12.6298	12.1136	12.3315	12.5055	12.8366	12.6058	13.0021	12.7303	12.816	12.7956
ENSMUSG00000063317	-0.177594	-1.131	10.3072	10.3349	10.5125	-0.901625	0.387597	0.999992	-1	protein_coding	Usp31	ubiquitin specific peptidase 31 [Source:MGI Symbol;Acc:MGI:1923429]	chr7	121642021	121707253	1	ensembl	KNOWN	9.88756	10.5493	10.5678	10.5615	10.6711	10.305	10.1926	10.292	10.061	10.1479	9.96731	10.4829
ENSMUSG00000031214	-0.114114	-1.08231	9.21692	9.21757	9.33168	-0.901579	0.38762	0.999992	-1	protein_coding	Ophn1	oligophrenin 1 [Source:MGI Symbol;Acc:MGI:2151070]	chrX	98554277	98891025	10	ensembl_havana	KNOWN	9.04326	9.31734	9.2921	9.26523	9.25414	9.47567	9.15955	9.22446	9.36395	8.92461	9.29631	8.98647
ENSMUSG00000013736	0.0937386	1.06713	10.4378	10.5855	10.4918	0.901464	0.387678	0.999992	1	protein_coding	Trnt1	tRNA nucleotidyl transferase, CCA-adding, 1 [Source:MGI Symbol;Acc:MGI:1917297]	chr6	106769120	106782474	8	ensembl_havana	KNOWN	10.4484	10.7888	10.5194	10.5293	10.3878	10.5582	10.4082	10.363	10.3883	10.2193	10.2596	10.383
ENSMUSG00000057572	0.0891141	1.06372	10.7242	10.6484	10.5593	0.901427	0.387697	0.999992	1	protein_coding	Zbtb8os	zinc finger and BTB domain containing 8 opposite strand [Source:MGI Symbol;Acc:MGI:1914356]	chr4	129335695	129354547	5	ensembl_havana	KNOWN	10.7012	10.6135	10.6306	10.6695	10.5779	10.4306	10.8364	10.8244	10.8926	10.8651	10.9715	10.6772
ENSMUSG00000070426	0.0823936	1.05877	10.9329	10.8946	10.8122	0.901338	0.387742	0.999992	-1	protein_coding	Rnf121	ring finger protein 121 [Source:MGI Symbol;Acc:MGI:1922462]	chr7	102019137	102065469	7	ensembl_havana	KNOWN	11.0276	10.8299	10.8263	10.7755	10.7859	10.8751	10.9648	10.9216	11.1228	11.0451	10.9749	11.0452
ENSMUSG00000021981	0.0839804	1.05994	12.6029	12.5051	12.4211	0.901142	0.387841	0.999992	1	protein_coding	Cab39l	calcium binding protein 39-like [Source:MGI Symbol;Acc:MGI:1914081]	chr14	59440981	59548903	1	ensembl	KNOWN	12.5785	12.3841	12.5525	12.3623	12.3813	12.5197	12.7075	12.773	12.8058	12.6042	12.7766	12.789
ENSMUSG00000033191	-0.154939	-1.11337	11.6625	11.4506	11.6055	-0.900894	0.387967	0.999992	-1	protein_coding	Tie1	tyrosine kinase with immunoglobulin-like and EGF-like domains 1 [Source:MGI Symbol;Acc:MGI:99906]	chr4	118471191	118490061	3	ensembl_havana	KNOWN	11.2072	11.2961	11.8485	11.4233	11.7979	11.5954	11.7623	11.5865	11.8391	11.7818	11.7739	12.0379
ENSMUSG00000047735	0.102167	1.07338	13.9722	14.1755	14.0733	0.900809	0.388011	0.999992	-1	protein_coding	Samd9l	sterile alpha motif domain containing 9-like [Source:MGI Symbol;Acc:MGI:1343184]	chr6	3372257	3399572	2	ensembl_havana	KNOWN	14.2832	14.1655	14.0778	14.2102	13.8532	14.1566	13.791	13.8624	13.7543	13.7281	13.8229	13.9608
ENSMUSG00000004270	0.119215	1.08614	13.3987	13.2753	13.1561	0.900661	0.388086	0.999992	1	protein_coding	Lpcat3	lysophosphatidylcholine acyltransferase 3 [Source:MGI Symbol;Acc:MGI:1315211]	chr6	124663027	124704418	9	ensembl_havana	KNOWN	13.5217	13.013	13.2912	13.0649	13.0903	13.313	13.5746	13.5363	13.6821	13.4807	13.53	13.687
ENSMUSG00000030265	-0.0824316	-1.0588	11.7392	11.7119	11.7943	-0.900559	0.388138	0.999992	-1	protein_coding	Kras	v-Ki-ras2 Kirsten rat sarcoma viral oncogene homolog [Source:MGI Symbol;Acc:MGI:96680]	chr6	145216699	145250239	7	ensembl_havana	KNOWN	11.622	11.718	11.7956	11.7585	11.8996	11.7248	11.7785	11.7766	11.784	11.5639	11.6575	11.7918
ENSMUSG00000014846	0.201839	1.15016	6.9866	6.99821	6.79637	0.900258	0.38829	0.999992	-1	protein_coding	Tppp3	tubulin polymerization-promoting protein family member 3 [Source:MGI Symbol;Acc:MGI:1915221]	chr8	105467493	105471526	3	ensembl_havana	KNOWN	6.75422	7.23048	7.00993	7.0437	6.7932	6.55221	7.04794	7.21596	6.75021	7.56439	7.17005	6.70687
ENSMUSG00000044700	0.0819835	1.05847	11.0052	10.9905	10.9085	0.90023	0.388305	0.999992	-1	protein_coding	Tmem201	transmembrane protein 201 [Source:MGI Symbol;Acc:MGI:1196277]	chr4	149715375	149738044	6	ensembl_havana	KNOWN	11.0772	11.0502	10.844	11.0014	10.8451	10.8789	11.0154	10.9372	11.084	11.1202	11.0925	11.1157
ENSMUSG00000026042	-0.17425	-1.12838	11.5931	11.5543	11.7286	-0.900009	0.388417	0.999992	-1	protein_coding	Col5a2	collagen, type V, alpha 2 [Source:MGI Symbol;Acc:MGI:88458]	chr1	45374321	45503282	4	ensembl_havana	KNOWN	11.3883	11.8252	11.4495	11.5256	12.1014	11.5588	11.4222	11.8424	11.271	11.4947	11.6803	11.5576
ENSMUSG00000027014	-0.131214	-1.09521	9.6312	9.59922	9.73044	-0.899942	0.388451	0.999992	-1	protein_coding	Cwc22	CWC22 spliceosome-associated protein homolog (S. cerevisiae) [Source:MGI Symbol;Acc:MGI:2136773]	chr2	77881159	77946375	13	ensembl_havana	KNOWN	9.54991	9.8772	9.37055	9.83363	9.70561	9.65206	9.36484	9.7645	9.50216	9.78859	9.57847	9.58686
ENSMUSG00000034867	0.0739617	1.0526	11.0228	11.1158	11.0419	0.899822	0.388512	0.999992	1	protein_coding	Ankrd27	ankyrin repeat domain 27 (VPS9 domain) [Source:MGI Symbol;Acc:MGI:2444103]	chr7	35586244	35639226	6	ensembl_havana	KNOWN	11.131	11.0689	11.1476	11.0833	10.9732	11.0691	11.0234	10.8988	11.0474	10.9755	10.8632	10.9927
ENSMUSG00000021807	0.12379	1.08959	12.5141	12.4423	12.3185	0.899647	0.388601	0.999992	-1	protein_coding	2700060E02Rik	RIKEN cDNA 2700060E02 gene [Source:MGI Symbol;Acc:MGI:1915295]	chr14	19811402	19823823	1	ensembl	KNOWN	12.6669	12.1459	12.5142	12.182	12.2887	12.4848	12.6795	12.5663	12.8215	12.599	12.6233	12.5972
ENSMUSG00000040997	0.116664	1.08422	12.8547	12.9064	12.7897	0.899463	0.388694	0.999992	1	protein_coding	Abhd4	abhydrolase domain containing 4 [Source:MGI Symbol;Acc:MGI:1915938]	chr14	54254188	54270637	8	ensembl_havana	KNOWN	13.0554	12.6505	13.0132	12.6688	12.7736	12.9268	12.887	12.7912	13.0459	12.7042	12.9273	12.8124
ENSMUSG00000036500	2.21308	4.63664	3.29221	3.01558	0.802498	0.899408	0.388722	0.999992	1	protein_coding	Akp3	alkaline phosphatase 3, intestine, not Mn requiring [Source:MGI Symbol;Acc:MGI:87984]	chr1	87124973	87127912	2	ensembl_havana	KNOWN	5.46245	0.0909276	3.49335	1.73385	0.35026	0.323389	6.22482	0.22728	8.37684	3.60597	0.227531	9.38983
ENSMUSG00000030084	-0.139763	-1.10172	11.5567	11.6702	11.8099	-0.899151	0.388853	0.999992	-1	protein_coding	Plxna1	plexin A1 [Source:MGI Symbol;Acc:MGI:107685]	chr6	89316314	89362620	6	ensembl_havana	KNOWN	11.4254	11.9179	11.6672	11.9979	11.7916	11.6402	11.2584	11.4841	11.1166	11.332	11.4093	11.6396
ENSMUSG00000022751	0.122403	1.08855	12.9267	12.9856	12.8632	0.89908	0.388889	0.999992	-1	protein_coding	Nit2	nitrilase family, member 2 [Source:MGI Symbol;Acc:MGI:1261838]	chr16	57156671	57167332	1	ensembl	KNOWN	13.1646	12.7829	13.0093	12.9276	12.6062	13.0558	13.0212	12.8214	12.9318	12.9178	13.0311	12.8512
ENSMUSG00000031754	-0.177155	-1.13065	8.82401	8.74828	8.92544	-0.899024	0.388917	0.999992	-1	protein_coding	Nudt21	nudix (nucleoside diphosphate linked moiety X)-type motif 21 [Source:MGI Symbol;Acc:MGI:1915469]	chr8	94017770	94037021	1	ensembl	KNOWN	8.32557	9.11607	8.80321	9.06476	9.02622	8.68533	8.82816	8.86752	8.41734	8.85734	8.9245	8.97208
ENSMUSG00000026623	-0.129103	-1.09361	12.984	12.9149	13.044	-0.899	0.38893	0.999992	1	protein_coding	Lpgat1	lysophosphatidylglycerol acyltransferase 1 [Source:MGI Symbol;Acc:MGI:2446186]	chr1	191717834	191784255	5	ensembl_havana	KNOWN	13.0194	12.8908	12.8344	13.2222	12.8897	13.0201	13.0116	13.056	12.7765	12.9709	12.8076	13.3093
ENSMUSG00000027435	-0.181776	-1.13428	11.2144	11.1343	11.3161	-0.898967	0.388946	0.999992	-1	protein_coding	Cd93	CD93 antigen [Source:MGI Symbol;Acc:MGI:106664]	chr2	148436640	148443563	1	ensembl_havana	KNOWN	10.7221	11.1292	11.5516	11.284	11.65	11.0143	11.1413	11.2764	11.1012	11.193	11.2644	11.2455
ENSMUSG00000037035	-0.33761	-1.26366	7.49101	7.58199	7.9196	-0.898832	0.389015	0.999992	-1	protein_coding	Inhbb	inhibin beta-B [Source:MGI Symbol;Acc:MGI:96571]	chr1	119415465	119422248	1	ensembl_havana	KNOWN	7.39889	7.90471	7.44237	7.64873	8.91631	7.19375	7.38236	7.1221	7.51854	7.34621	7.34647	6.67168
ENSMUSG00000043079	-0.152114	-1.1112	12.2927	12.1136	12.2657	-0.898669	0.389098	0.999992	-1	protein_coding	Synpo	synaptopodin [Source:MGI Symbol;Acc:MGI:1099446]	chr18	60593973	60660142	12	ensembl_havana	KNOWN	11.823	12.0279	12.4899	12.0104	12.4901	12.2967	12.2856	12.2822	12.4461	12.3948	12.4428	12.5232
ENSMUSG00000039191	0.0761172	1.05418	10.74	10.6748	10.5987	0.898489	0.38919	0.999992	1	protein_coding	Rbpj	recombination signal binding protein for immunoglobulin kappa J region [Source:MGI Symbol;Acc:MGI:96522]	chr5	53466152	53657362	12	ensembl_havana	KNOWN	10.6611	10.7695	10.5937	10.6851	10.6088	10.5021	10.8107	10.8575	10.8056	10.8056	10.9096	10.87
ENSMUSG00000018196	-0.0762729	-1.05429	11.3378	11.2687	11.3449	-0.898466	0.389201	0.999992	1	protein_coding	Glrx2	glutaredoxin 2 (thioltransferase) [Source:MGI Symbol;Acc:MGI:1916617]	chr1	143716338	143749676	13	ensembl_havana	KNOWN	11.2492	11.3287	11.2281	11.4395	11.2699	11.3255	11.373	11.4128	11.229	11.4244	11.3918	11.3824
ENSMUSG00000024302	0.214967	1.16068	8.95875	9.28855	9.07358	0.898451	0.389209	0.999992	1	protein_coding	Dtna	dystrobrevin alpha [Source:MGI Symbol;Acc:MGI:106039]	chr18	23415415	23659714	2	ensembl	KNOWN	9.1083	9.75092	9.00642	9.11755	9.28395	8.81924	8.51986	9.22446	8.73827	8.43656	8.9245	8.57501
ENSMUSG00000028015	0.0805516	1.05742	11.6026	11.7478	11.6672	0.898405	0.389232	0.999992	1	protein_coding	Ctso	cathepsin O [Source:MGI Symbol;Acc:MGI:2139628]	chr3	81932601	81956725	4	ensembl_havana	KNOWN	11.7395	11.7235	11.7803	11.5482	11.802	11.6515	11.4522	11.5259	11.5445	11.4348	11.4437	11.5851
ENSMUSG00000036819	-0.101003	-1.07252	9.80103	9.66166	9.76266	-0.898278	0.389297	0.999992	1	protein_coding	Jmjd4	jumonji domain containing 4 [Source:MGI Symbol;Acc:MGI:2144404]	chr11	59450045	59458567	4	ensembl_havana	KNOWN	9.8595	9.55649	9.56898	9.78732	9.65176	9.84891	9.96234	9.99381	9.87723	9.70304	9.82186	9.98109
ENSMUSG00000040612	-0.139076	-1.1012	12.8964	12.8734	13.0125	-0.897888	0.389495	0.999992	1	protein_coding	Ildr2	immunoglobulin-like domain containing receptor 2 [Source:MGI Symbol;Acc:MGI:1196370]	chr1	166254139	166316823	7	ensembl_havana	KNOWN	12.954	12.6049	13.0613	13.1091	12.7898	13.1386	12.7664	12.8223	12.7972	12.8954	12.6718	13.1462
ENSMUSG00000013707	0.250442	1.18957	5.95491	6.09803	5.84759	0.897817	0.389531	0.999992	-1	protein_coding	Tnfaip8l2	tumor necrosis factor, alpha-induced protein 8-like 2 [Source:MGI Symbol;Acc:MGI:1917019]	chr3	95139521	95142360	1	ensembl_havana	KNOWN	6.15906	6.31975	5.81528	5.82131	6.54008	5.18137	5.87488	5.9552	6.07531	5.76125	5.84224	6.11319
ENSMUSG00000034538	-0.186571	-1.13806	7.67504	7.65344	7.84001	-0.897675	0.389604	0.999992	1	protein_coding	Zfp418	zinc finger protein 418 [Source:MGI Symbol;Acc:MGI:2444763]	chr7	7171330	7183562	1	ensembl_havana	KNOWN	7.39889	7.77041	7.79103	7.40627	8.12505	7.98872	7.27927	7.62816	7.89347	7.56439	7.52215	7.73271
ENSMUSG00000041482	-0.305107	-1.23551	7.84738	7.72281	8.02791	-0.897157	0.389868	0.999992	-1	protein_coding	Piezo2	piezo-type mechanosensitive ion channel component 2 [Source:MGI Symbol;Acc:MGI:1918781]	chr18	63010213	63387183	9	ensembl_havana	KNOWN	6.90825	8.28568	7.97448	8.29354	8.2869	7.5033	7.44086	8.01518	7.80466	8.11808	7.89287	7.64472
ENSMUSG00000038046	-0.0989917	-1.07102	9.30403	9.17574	9.27474	-0.897126	0.389883	0.999992	1	protein_coding	Rnmtl1	RNA methyltransferase like 1 [Source:MGI Symbol;Acc:MGI:1914640]	chr11	76243715	76250619	3	ensembl_havana	KNOWN	9.13975	9.31251	9.07497	9.1233	9.3304	9.37051	9.48554	9.30142	9.5255	9.21531	9.43455	9.33465
ENSMUSG00000005410	0.138628	1.10086	8.73626	8.61147	8.47284	0.896559	0.390173	0.999992	1	protein_coding	Mcm5	minichromosome maintenance deficient 5, cell division cycle 46 (S. cerevisiae) [Source:MGI Symbol;Acc:MGI:103197]	chr8	75109528	75128439	1	ensembl	KNOWN	8.72859	8.52972	8.57609	8.13188	8.58388	8.70277	8.99362	8.58043	8.89705	9.0014	9.09481	9.01483
ENSMUSG00000056234	-0.221342	-1.16582	10.4514	10.3982	10.6195	-0.896395	0.390256	0.999992	1	protein_coding	Ncoa4	nuclear receptor coactivator 4 [Source:MGI Symbol;Acc:MGI:1350932]	chr14	32159865	32179855	8	ensembl_havana	KNOWN	10.7606	9.99028	10.4437	10.7329	10.6112	10.5144	10.4301	10.3449	10.3678	10.3252	9.92624	10.9694
ENSMUSG00000040021	-0.0928838	-1.0665	11.9263	11.9162	12.0091	-0.896264	0.390323	0.999992	1	protein_coding	Lats1	large tumor suppressor [Source:MGI Symbol;Acc:MGI:1333883]	chr10	7681209	7716458	2	ensembl	KNOWN	11.8939	11.9179	11.9368	12.1322	12.0098	11.8852	11.9059	12.0692	11.7684	11.7663	11.87	11.9598
ENSMUSG00000020461	0.487211	1.40173	4.01103	4.84274	4.35553	0.896146	0.390383	0.999992	1	protein_coding	Clhc1	clathrin heavy chain linker domain containing 1 [Source:MGI Symbol;Acc:MGI:1920574]	chr11	29547950	29578367	3	ensembl_havana	KNOWN	4.30491	6.19945	4.02387	4.5412	4.74258	3.78282	3.37238	3.03463	3.70185	3.84698	3.92797	2.65376
ENSMUSG00000054932	0.187421	1.13873	6.7544	6.96475	6.77733	0.896019	0.390447	0.999992	1	protein_coding	Afp	alpha fetoprotein [Source:MGI Symbol;Acc:MGI:87951]	chr5	90490737	90508907	5	ensembl_havana	KNOWN	7.0802	6.83239	6.98164	6.3777	6.88942	7.06486	6.39228	7.0217	6.35094	6.80475	6.73533	6.52166
ENSMUSG00000005251	-0.147263	-1.10747	11.1402	11.1405	11.2878	-0.895887	0.390515	0.999992	-1	protein_coding	Ripk4	receptor-interacting serine-threonine kinase 4 [Source:MGI Symbol;Acc:MGI:1919638]	chr16	97741933	97763737	2	ensembl_havana	KNOWN	11.4191	10.8095	11.193	11.237	11.3524	11.2739	11.153	10.8935	11.3503	11.0146	10.8376	11.148
ENSMUSG00000037280	-0.293645	-1.22573	6.15703	6.07877	6.37241	-0.895814	0.390552	0.999992	-1	protein_coding	Galnt6	UDP-N-acetyl-alpha-D-galactosamine:polypeptide N-acetylgalactosaminyltransferase 6 [Source:MGI Symbol;Acc:MGI:1891640]	chr15	100691813	100729376	3	ensembl_havana	KNOWN	6.48711	5.44848	6.30071	5.82131	6.37263	6.9233	6.17973	6.4171	5.91484	6.41332	5.71938	5.88642
ENSMUSG00000037709	0.134733	1.09789	12.8043	12.9017	12.767	0.895362	0.390783	0.999992	-1	protein_coding	Fam13a	family with sequence similarity 13, member A [Source:MGI Symbol;Acc:MGI:1889842]	chr6	58932090	59024549	5	ensembl_havana	KNOWN	12.8264	13.0398	12.8389	12.6122	12.7412	12.9475	12.6379	12.9698	12.8725	12.454	12.9784	12.733
ENSMUSG00000051390	-0.0839907	-1.05995	10.7805	10.6561	10.7401	-0.895234	0.390848	0.999992	1	protein_coding	Zbtb22	zinc finger and BTB domain containing 22 [Source:MGI Symbol;Acc:MGI:1931870]	chr17	33915904	33919324	2	ensembl_havana	KNOWN	10.8176	10.5432	10.6077	10.7553	10.7963	10.6688	10.8526	10.9424	10.8018	10.811	10.9149	10.8544
ENSMUSG00000055917	0.0816203	1.05821	10.5697	10.581	10.4994	0.894615	0.391164	0.999992	-1	protein_coding	Zfp277	zinc finger protein 277 [Source:MGI Symbol;Acc:MGI:1890393]	chr12	40315046	40445790	2	ensembl	KNOWN	10.6638	10.5452	10.5341	10.4584	10.4231	10.6169	10.6065	10.6754	10.5405	10.6111	10.6715	10.4904
ENSMUSG00000023279	-0.467463	-1.38268	5.89885	5.61215	6.07961	-0.894493	0.391226	0.999992	-1	protein_coding	Bmp15	bone morphogenetic protein 15 [Source:MGI Symbol;Acc:MGI:1316745]	chrX	6314107	6320721	1	ensembl_havana	KNOWN	5.55867	6.43078	4.84699	6.17125	6.45878	5.60879	5.81716	6.73507	5.97034	6.07727	6.53131	4.57976
ENSMUSG00000055553	0.128792	1.09338	12.236	12.1469	12.0181	0.894401	0.391273	0.999992	-1	protein_coding	Kxd1	KxDL motif containing 1 [Source:MGI Symbol;Acc:MGI:1922870]	chr8	70508272	70527956	9	ensembl_havana	KNOWN	12.3952	11.8661	12.1795	11.8806	11.9636	12.2102	12.4219	12.293	12.5925	12.3569	12.3921	12.2806
ENSMUSG00000020653	-0.323395	-1.25127	10.306	10.2659	10.5893	-0.89433	0.391309	0.999992	1	protein_coding	Klf11	Kruppel-like factor 11 [Source:MGI Symbol;Acc:MGI:2653368]	chr12	24651371	24662774	4	ensembl_havana	KNOWN	10.3907	10.6426	9.7643	10.8725	11.152	9.74335	10.1168	10.3758	10.1448	10.3499	10.4814	9.6379
ENSMUSG00000021365	-0.12063	-1.08721	12.2102	12.1864	12.307	-0.894309	0.39132	0.999992	-1	protein_coding	Nedd9	neural precursor cell expressed, developmentally down-regulated gene 9 [Source:MGI Symbol;Acc:MGI:97302]	chr13	41309916	41487320	2	ensembl	KNOWN	12.1461	12.2212	12.1919	12.3235	12.5551	12.0423	12.1453	12.1473	12.3061	12.0531	12.0417	12.3483
ENSMUSG00000078765	0.129142	1.09364	10.1484	10.1921	10.0629	0.893798	0.391581	0.999992	1	protein_coding	U2af1l4	U2 small nuclear RNA auxiliary factor 1-like 4 [Source:MGI Symbol;Acc:MGI:2678374]	chr7	30563301	30567960	38	ensembl_havana	KNOWN	10.2927	10.1903	10.0933	10.1103	9.93334	10.1452	10.0558	10.1084	10.3125	10.4897	10.1419	9.90737
ENSMUSG00000018999	0.0845825	1.06038	13.2062	13.0407	12.9561	0.893755	0.391603	0.999992	-1	protein_coding	Slc35b4	solute carrier family 35, member B4 [Source:MGI Symbol;Acc:MGI:1931249]	chr6	34153380	34177111	4	ensembl_havana	KNOWN	13.1376	12.8985	13.086	12.9564	12.8809	13.031	13.4353	13.3314	13.4456	13.3543	13.5275	13.3897
ENSMUSG00000022130	0.130782	1.09489	10.0955	10.09	9.95926	0.89371	0.391626	0.999992	-1	protein_coding	Tgds	TDP-glucose 4,6-dehydratase [Source:MGI Symbol;Acc:MGI:1923605]	chr14	118111911	118132765	1	ensembl	KNOWN	10.0412	10.2419	9.98699	10.1103	9.89522	9.87221	10.0836	10.3985	10.0546	10.1366	10.4062	9.91867
ENSMUSG00000025161	0.25676	1.19479	6.11448	6.22555	5.96879	0.892951	0.392014	0.999992	1	protein_coding	Slc16a3	solute carrier family 16 (monocarboxylic acid transporters), member 3 [Source:MGI Symbol;Acc:MGI:1933438]	chr11	120948480	120960868	8	ensembl_havana	KNOWN	5.81392	6.19945	6.66328	5.64074	6.32754	5.9381	5.81716	5.89971	6.68536	5.9279	6.45635	6.00426
ENSMUSG00000051000	0.0844165	1.06026	10.4084	10.5497	10.4652	0.892909	0.392036	0.999992	-1	protein_coding	Fam160a1	family with sequence similarity 160, member A1 [Source:MGI Symbol;Acc:MGI:2444746]	chr3	85660061	85817291	4	ensembl_havana	KNOWN	10.6584	10.5035	10.4871	10.4561	10.4627	10.4769	10.1639	10.4693	10.3339	10.2564	10.3216	10.3105
ENSMUSG00000041737	0.166128	1.12204	11.4889	11.5624	11.3962	0.89271	0.392138	0.999992	-1	protein_coding	Tmem45b	transmembrane protein 45b [Source:MGI Symbol;Acc:MGI:2384574]	chr9	31426199	31464238	1	ensembl	KNOWN	11.7887	11.2234	11.6749	11.4372	11.1584	11.5931	11.745	11.3391	11.5983	11.5879	11.5534	11.1671
ENSMUSG00000027134	-0.111846	-1.08061	9.14929	9.22442	9.33627	-0.892696	0.392145	0.999992	1	protein_coding	Lpcat4	lysophosphatidylcholine acyltransferase 4 [Source:MGI Symbol;Acc:MGI:2138993]	chr2	112239468	112247111	4	ensembl_havana	KNOWN	9.0181	9.26835	9.38682	9.27559	9.54255	9.19067	9.05108	9.14316	8.93241	9.01998	9.05725	8.90548
ENSMUSG00000028476	0.129306	1.09377	9.47295	9.50359	9.37428	0.892479	0.392255	0.999992	1	protein_coding	Reck	reversion-inducing-cysteine-rich protein with kazal motifs [Source:MGI Symbol;Acc:MGI:1855698]	chr4	43875530	43944806	3	ensembl_havana	KNOWN	9.45934	9.25835	9.79307	9.53043	9.44566	9.14676	9.53113	9.41463	9.31656	9.60802	9.53359	9.6379
ENSMUSG00000040661	-0.194044	-1.14397	11.3574	11.3118	11.5058	-0.892022	0.39249	0.999992	-1	protein_coding	Rad54l2	RAD54 like 2 (S. cerevisiae) [Source:MGI Symbol;Acc:MGI:1933196]	chr9	106688082	106789194	4	ensembl_havana	KNOWN	11.4239	11.473	11.0385	11.9084	11.295	11.3142	11.5079	11.2846	10.8979	11.6657	11.2296	11.25
ENSMUSG00000041258	-0.2552	-1.1935	10.608	10.6418	10.897	-0.891973	0.392515	0.999992	-1	protein_coding	Zfp236	zinc finger protein 236 [Source:MGI Symbol;Acc:MGI:1926950]	chr18	82593593	82692883	6	ensembl_havana	KNOWN	10.1951	11.2814	10.4488	11.3504	10.8943	10.4462	10.3786	10.5548	10.1296	10.5718	10.3478	10.6971
ENSMUSG00000020715	-0.0999641	-1.07175	11.1726	11.1424	11.2424	-0.891876	0.392564	0.999992	-1	protein_coding	Ern1	endoplasmic reticulum (ER) to nucleus signalling 1 [Source:MGI Symbol;Acc:MGI:1930134]	chr11	106394650	106487852	5	ensembl_havana	KNOWN	11.131	11.2527	11.0437	11.3771	11.2413	11.1088	11.0074	11.211	11.0996	11.0647	11.1722	11.3618
ENSMUSG00000039110	0.337213	1.26331	8.58841	8.86457	8.52736	0.89184	0.392583	0.999992	-1	protein_coding	Mycbpap	MYCBP associated protein [Source:MGI Symbol;Acc:MGI:2388726]	chr11	94501347	94521742	6	ensembl_havana	KNOWN	8.45622	9.78616	8.35134	8.82484	8.68565	8.07158	8.69831	8.42204	8.83113	8.77225	8.36196	7.79944
ENSMUSG00000024300	-0.252306	-1.19111	7.22673	7.17957	7.43188	-0.891472	0.392771	0.999992	1	protein_coding	Myo1f	myosin IF [Source:MGI Symbol;Acc:MGI:107711]	chr17	33555719	33607764	4	ensembl_havana	KNOWN	6.58175	7.62231	7.33466	7.0914	7.54993	7.65431	6.83181	7.64513	6.95666	7.20182	7.26095	6.99005
ENSMUSG00000068245	-0.222728	-1.16694	7.91421	7.76519	7.98792	-0.89142	0.392798	0.999992	-1	protein_coding	Phf11d	PHD finger protein 11D [Source:MGI Symbol;Acc:MGI:1277133]	chr14	59347407	59365470	4	ensembl_havana	KNOWN	7.17433	8.23559	7.88567	7.75621	8.05762	8.14994	7.99035	8.12815	7.74226	8.26028	7.71135	7.87873
ENSMUSG00000022094	-0.219202	-1.16409	11.6556	11.6206	11.8398	-0.891204	0.392908	0.999992	-1	protein_coding	Slc39a14	solute carrier family 39 (zinc transporter), member 14 [Source:MGI Symbol;Acc:MGI:2384851]	chr14	70303469	70351425	13	ensembl_havana	KNOWN	11.5695	11.921	11.3712	12.3446	11.6512	11.5237	11.9051	11.6467	11.1813	11.7488	11.5999	11.404
ENSMUSG00000031700	-0.0945522	-1.06773	12.2974	12.2689	12.3634	-0.891188	0.392916	0.999992	1	protein_coding	Gpt2	glutamic pyruvate transaminase (alanine aminotransferase) 2 [Source:MGI Symbol;Acc:MGI:1915391]	chr8	85492576	85527560	5	ensembl_havana	KNOWN	12.4203	12.1814	12.2049	12.4449	12.3026	12.3426	12.31	12.1547	12.2484	12.2317	12.4946	12.2323
ENSMUSG00000050947	0.0819149	1.05842	11.0553	11.1247	11.0428	0.891105	0.392959	0.999992	1	protein_coding	Amigo1	adhesion molecule with Ig like domain 1 [Source:MGI Symbol;Acc:MGI:2653612]	chr3	108186335	108192286	5	ensembl_havana	KNOWN	11.1212	10.9789	11.274	11.0262	11.0636	11.0385	10.9797	10.9863	11.0808	10.9755	11.0292	11.1091
ENSMUSG00000028857	0.115666	1.08347	11.2007	11.2273	11.1116	0.890798	0.393116	0.999992	-1	protein_coding	Tmem222	transmembrane protein 222 [Source:MGI Symbol;Acc:MGI:1098568]	chr4	133266045	133277792	6	ensembl_havana	KNOWN	11.4679	11.0224	11.1915	10.9474	11.1076	11.2798	11.3388	11.1705	11.4291	11.1654	11.1352	11.1528
ENSMUSG00000066842	-0.317667	-1.24631	6.59129	6.77479	7.09245	-0.890757	0.393137	0.999992	-1	protein_coding	Hmcn1	hemicentin 1 [Source:MGI Symbol;Acc:MGI:2685047]	chr1	150562524	150993435	6	ensembl_havana	KNOWN	6.58175	7.63782	6.10479	7.46177	7.38368	6.43191	6.17973	6.29337	6.07531	6.25506	6.33606	6.3542
ENSMUSG00000079261	0.188046	1.13922	9.79329	10.0129	9.82482	0.89073	0.393151	0.999992	1	protein_coding	Gm15217	predicted gene 15217 [Source:MGI Symbol;Acc:MGI:3705233]	chr14	46379414	46383608	3	havana	KNOWN	10.1951	9.89989	9.94365	9.99594	9.39192	10.0866	9.8445	9.5242	9.66658	9.83828	9.87319	9.25961
ENSMUSG00000067722	0.0897389	1.06418	10.5477	10.5375	10.4477	0.890671	0.393181	0.999992	1	protein_coding	BC003965	cDNA sequence BC003965 [Source:MGI Symbol;Acc:MGI:2670966]	chr17	25184561	25187661	1	ensembl	KNOWN	10.464	10.723	10.4254	10.4215	10.4575	10.4642	10.7231	10.6099	10.4963	10.6593	10.5884	10.5401
ENSMUSG00000079465	0.17097	1.12581	14.329	14.5246	14.3537	0.890372	0.393335	0.999992	1	protein_coding	Col4a3	collagen, type IV, alpha 3 [Source:MGI Symbol;Acc:MGI:104688]	chr1	82586921	82722059	4	ensembl_havana	KNOWN	14.2606	14.9752	14.3381	14.5711	14.3727	14.1171	14.1593	14.3147	14.153	14.1266	14.4545	14.1057
ENSMUSG00000022371	-0.286645	-1.2198	12.0466	11.7807	12.0673	-0.890022	0.393514	0.999992	1	protein_coding	Col14a1	collagen, type XIV, alpha 1 [Source:MGI Symbol;Acc:MGI:1341272]	chr15	55307750	55520803	4	ensembl_havana	KNOWN	11.3964	11.3383	12.6074	11.6827	12.373	12.1464	12.2769	12.0123	11.9902	12.2998	11.8853	12.5501
ENSMUSG00000028919	0.183715	1.1358	9.59832	9.64932	9.46561	0.890008	0.393521	0.999992	1	protein_coding	Arhgef19	Rho guanine nucleotide exchange factor (GEF) 19 [Source:MGI Symbol;Acc:MGI:1925912]	chr4	141239499	141257564	8	ensembl_havana	KNOWN	9.58461	9.78963	9.57373	9.77276	9.24811	9.37596	9.60546	9.81787	9.122	10.0459	9.76475	9.47904
ENSMUSG00000028977	-0.139561	-1.10157	10.4532	10.3598	10.4993	-0.889903	0.393575	0.999992	1	protein_coding	Casz1	castor zinc finger 1 [Source:MGI Symbol;Acc:MGI:1196251]	chr4	148804429	148954889	6	ensembl_havana	KNOWN	10.0983	10.6617	10.3192	10.5466	10.6665	10.2848	10.3382	10.663	10.3781	10.4763	10.5796	10.4259
ENSMUSG00000025733	0.0788149	1.05615	11.7237	11.6534	11.5746	0.889739	0.393659	0.999992	-1	protein_coding	Rhot2	ras homolog gene family, member T2 [Source:MGI Symbol;Acc:MGI:2384892]	chr17	25838457	25844851	17	ensembl_havana	KNOWN	11.7498	11.5793	11.6312	11.5599	11.5158	11.6481	11.8304	11.9063	11.7704	11.9316	11.7535	11.8081
ENSMUSG00000035770	-0.164929	-1.12111	11.9614	11.9121	12.077	-0.889565	0.393748	0.999992	-1	protein_coding	Dync1li2	dynein, cytoplasmic 1 light intermediate chain 2 [Source:MGI Symbol;Acc:MGI:107738]	chr8	104417674	104443047	1	ensembl	KNOWN	11.5882	12.2927	11.8553	12.3122	12.1426	11.7761	11.8084	12.0653	11.7674	12.047	11.9048	11.977
ENSMUSG00000046020	0.0738594	1.05253	10.7876	10.7249	10.6511	0.888965	0.394056	0.999992	1	protein_coding	Pofut1	protein O-fucosyltransferase 1 [Source:MGI Symbol;Acc:MGI:2153207]	chr2	153241533	153270247	8	ensembl_havana	KNOWN	10.7453	10.6579	10.7715	10.7063	10.5803	10.6666	10.8633	10.8019	10.8654	10.8357	11.0228	10.9345
ENSMUSG00000048458	-0.224691	-1.16853	6.87619	8.10995	8.33464	-0.888893	0.394093	0.999992	1	protein_coding	Fam212b	family with sequence similarity 212, member B [Source:MGI Symbol;Acc:MGI:1923497]	chr3	105704599	105720842	2	ensembl_havana	KNOWN	8.0391	8.14078	8.14998	8.57934	8.42172	8.00287	4.95734	5.78187	5.66868	5.27582	5.43698	6.05975
ENSMUSG00000006445	0.166242	1.12213	9.48178	9.70537	9.53913	0.888735	0.394174	0.999992	1	protein_coding	Epha2	Eph receptor A2 [Source:MGI Symbol;Acc:MGI:95278]	chr4	141301240	141329384	4	ensembl_havana	KNOWN	9.78189	9.71846	9.61575	9.5939	9.92201	9.10147	9.49477	9.4245	9.49744	9.44803	8.96562	9.21753
ENSMUSG00000020541	0.0909104	1.06504	10.4756	10.5639	10.473	0.888572	0.394258	0.999992	-1	protein_coding	Tom1l1	target of myb1-like 1 (chicken) [Source:MGI Symbol;Acc:MGI:1919193]	chr11	90643465	90688366	8	ensembl_havana	KNOWN	10.5889	10.5858	10.517	10.5097	10.2854	10.6237	10.5005	10.4597	10.3125	10.4853	10.3632	10.4752
ENSMUSG00000028104	-0.162471	-1.1192	10.0987	9.99304	10.1555	-0.888519	0.394285	0.999992	-1	protein_coding	Polr3gl	polymerase (RNA) III (DNA directed) polypeptide G like [Source:MGI Symbol;Acc:MGI:1917120]	chr3	96577872	96594181	4	ensembl_havana	KNOWN	9.86421	10.3137	9.80119	10.2377	10.3878	9.84106	10.1869	10.0743	10.0578	10.4004	9.90172	10.1181
ENSMUSG00000045215	0.316361	1.24519	7.04589	7.21812	6.90176	0.888442	0.394325	0.999992	1	protein_coding	Asxl3	additional sex combs like 3 (Drosophila) [Source:MGI Symbol;Acc:MGI:2685175]	chr18	22344883	22530227	3	ensembl_havana	KNOWN	7.11227	7.34832	7.19379	7.51521	6.32754	6.86255	7.14497	7.48467	6.2197	7.22335	7.4467	6.67168
ENSMUSG00000022215	0.189804	1.14061	11.0992	10.8887	10.6989	0.888308	0.394394	0.999992	1	protein_coding	Fitm1	fat storage-inducing transmembrane protein 1 [Source:MGI Symbol;Acc:MGI:1915930]	chr14	55575617	55576952	1	ensembl_havana	KNOWN	11.4175	10.5798	10.6688	10.7291	10.4601	10.9074	11.5539	11.2096	11.6713	11.3208	11.3664	11.3055
ENSMUSG00000019715	0.0951729	1.06819	11.7822	11.8281	11.7329	0.888228	0.394435	0.999992	1	protein_coding	Gle1	GLE1 RNA export mediator (yeast) [Source:MGI Symbol;Acc:MGI:1921662]	chr2	29935426	29960371	7	ensembl_havana	KNOWN	12.0323	11.6402	11.8118	11.776	11.6141	11.8087	11.7431	11.7957	11.7936	11.7782	11.7408	11.852
ENSMUSG00000020101	-0.184003	-1.13603	9.24139	9.14294	9.32694	-0.887837	0.394635	0.999992	1	protein_coding	4632428N05Rik	RIKEN cDNA 4632428N05 gene [Source:MGI Symbol;Acc:MGI:1921298]	chr10	60346851	60372684	7	ensembl_havana	KNOWN	8.81879	9.16507	9.44496	8.99123	9.77443	9.21517	9.03217	9.35914	9.19952	9.1772	9.38992	9.32901
ENSMUSG00000067235	0.323248	1.25114	6.30827	6.31476	5.99151	0.887639	0.394737	0.999992	1	protein_coding	H2-Q10	histocompatibility 2, Q region locus 10 [Source:MGI Symbol;Acc:MGI:95929]	chr17	35470089	35474563	3	ensembl_havana	KNOWN	6.53521	5.81885	6.59022	5.98177	5.47954	6.51321	6.99687	5.89971	6.61745	6.29628	6.00889	6.96119
ENSMUSG00000052387	-0.343106	-1.26848	7.74165	8.04679	8.38989	-0.887517	0.3948	0.999992	1	protein_coding	Trpm3	transient receptor potential cation channel, subfamily M, member 3 [Source:MGI Symbol;Acc:MGI:2443101]	chr19	22139119	22989884	6	ensembl	KNOWN	8.26981	8.47031	7.40024	9.04067	8.3218	7.8072	6.39228	7.42695	6.92892	7.61414	7.21622	8.01131
ENSMUSG00000019433	0.115815	1.08359	11.9972	12.0033	11.8875	0.887314	0.394904	0.999992	1	protein_coding	Gipc1	GIPC PDZ domain containing family, member 1 [Source:MGI Symbol;Acc:MGI:1926252]	chr8	83652678	83664788	1	ensembl	KNOWN	12.1557	11.7629	12.0912	11.7049	11.8655	12.092	12.0855	11.9308	12.1572	12.0181	12.0843	12.0179
ENSMUSG00000028549	-0.115398	-1.08327	9.12577	8.9993	9.1147	-0.887307	0.394908	0.999992	-1	protein_coding	Itgb3bp	integrin beta 3 binding protein (beta3-endonexin) [Source:MGI Symbol;Acc:MGI:1914983]	chr4	99765402	99929813	5	ensembl_havana	KNOWN	9.13195	8.89506	8.97089	8.88698	9.22984	9.22727	9.26585	9.17856	9.43963	9.24193	9.11323	8.92802
ENSMUSG00000067370	-0.187921	-1.13912	7.30169	7.13365	7.32157	-0.8873	0.394911	0.999992	-1	protein_coding	B3galt4	UDP-Gal:betaGlcNAc beta 1,3-galactosyltransferase, polypeptide 4 [Source:MGI Symbol;Acc:MGI:1859517]	chr17	33949909	33951477	1	ensembl_havana	KNOWN	6.83329	7.18896	7.37871	7.11467	7.68118	7.16888	7.07282	7.5582	7.44209	7.08905	7.46594	7.62645
ENSMUSG00000024589	-0.0871383	-1.06226	12.9639	12.9694	13.0566	-0.887245	0.394939	0.999992	1	protein_coding	Nedd4l	neural precursor cell expressed, developmentally down-regulated gene 4-like [Source:MGI Symbol;Acc:MGI:1933754]	chr18	64887756	65217826	2	ensembl	KNOWN	12.8884	13.0865	12.9333	13.1613	13.1087	12.8996	12.9926	12.8844	12.9013	12.9887	12.8402	12.8814
ENSMUSG00000071178	-0.261285	-1.19855	7.82844	6.67829	6.93957	-0.886914	0.39511	0.999992	-1	protein_coding	Serpina1b	serine (or cysteine) preptidase inhibitor, clade A, member 1B [Source:MGI Symbol;Acc:MGI:891970]	chr12	103728156	103830373	4	ensembl_havana	KNOWN	6.94432	6.35771	6.73282	7.16011	6.41635	7.24225	8.72993	9.03785	8.76989	9.05643	8.21052	9.28312
ENSMUSG00000078653	0.404426	1.32356	7.0366	7.52873	7.12431	0.886657	0.395242	0.999992	1	protein_coding	Cntd1	cyclin N-terminal domain containing 1 [Source:MGI Symbol;Acc:MGI:1923965]	chr11	101279012	101296317	3	ensembl_havana	KNOWN	7.0802	8.49607	7.00993	7.60009	7.22062	6.55221	6.50623	6.76644	6.71815	7.32645	7.21622	5.94654
ENSMUSG00000030127	0.0894251	1.06395	12.5508	12.5385	12.4491	0.88661	0.395266	0.999992	-1	protein_coding	Cops7a	COP9 (constitutive photomorphogenic) homolog, subunit 7a (Arabidopsis thaliana) [Source:MGI Symbol;Acc:MGI:1349400]	chr6	124958413	124965538	7	ensembl_havana	KNOWN	12.6743	12.3858	12.5556	12.4305	12.3583	12.5585	12.6637	12.4791	12.6742	12.6113	12.6061	12.6117
ENSMUSG00000070544	-0.147051	-1.1073	12.553	12.3865	12.5335	-0.886368	0.39539	0.999992	1	protein_coding	Top1	topoisomerase (DNA) I [Source:MGI Symbol;Acc:MGI:98788]	chr2	160645888	160722764	6	ensembl_havana	KNOWN	12.3036	12.2404	12.6155	12.4369	12.5086	12.6551	12.7635	12.4749	12.7539	12.5354	12.3687	12.9791
ENSMUSG00000017817	0.0905013	1.06474	7.9844	8.16028	8.06978	0.886065	0.395546	0.999992	-1	protein_coding	Jph2	junctophilin 2 [Source:MGI Symbol;Acc:MGI:1891496]	chr2	163336242	163397993	2	ensembl_havana	KNOWN	8.2411	8.02757	8.21217	8.01307	8.13816	8.0581	7.65366	7.84933	7.78931	7.81187	8.07928	7.93916
ENSMUSG00000027799	-0.136774	-1.09944	10.972	10.9632	11.1	-0.885738	0.395715	0.999992	-1	protein_coding	Nbea	neurobeachin [Source:MGI Symbol;Acc:MGI:1347075]	chr3	55625195	56183701	10	ensembl_havana	KNOWN	10.7806	11.2053	10.9037	11.0414	11.2832	10.9753	10.7789	10.9234	11.0015	10.6944	10.8831	11.1937
ENSMUSG00000032067	0.103756	1.07457	12.1267	12.1501	12.0463	0.885726	0.395721	0.999992	-1	protein_coding	Pts	6-pyruvoyl-tetrahydropterin synthase [Source:MGI Symbol;Acc:MGI:1338783]	chr9	50521618	50528641	1	ensembl	KNOWN	12.2497	12.1102	12.0904	11.8755	12.0134	12.2501	12.1417	12.0463	12.2672	12.0739	12.3013	12.1013
ENSMUSG00000030527	-0.122792	-1.08884	10.2218	10.2447	10.3675	-0.885601	0.395785	0.999992	-1	protein_coding	Crtc3	CREB regulated transcription coactivator 3 [Source:MGI Symbol;Acc:MGI:1917711]	chr7	80586627	80688877	6	ensembl_havana	KNOWN	10.0286	10.1691	10.5365	10.2377	10.5013	10.3637	9.87311	10.0961	10.0089	10.3572	10.1389	10.35
ENSMUSG00000011114	0.105829	1.07611	11.8079	11.9265	11.8207	0.885525	0.395824	0.999992	-1	protein_coding	Tbrg1	transforming growth factor beta regulated gene 1 [Source:MGI Symbol;Acc:MGI:1100877]	chr9	37649182	37657312	4	ensembl_havana	KNOWN	12.1038	11.7849	11.8909	11.6972	11.8153	11.9496	11.6978	11.6572	11.9656	11.6755	11.7931	11.6644
ENSMUSG00000042251	0.178361	1.1316	12.9806	13.0257	12.8474	0.885291	0.395945	0.999992	1	protein_coding	Pm20d1	peptidase M20 domain containing 1 [Source:MGI Symbol;Acc:MGI:2442939]	chr1	131797381	131821473	4	ensembl_havana	KNOWN	13.37	12.5654	13.1418	12.9431	12.5035	13.0955	13.0052	12.9736	13.1187	12.9351	12.9934	13.1216
ENSMUSG00000028643	0.136585	1.0993	9.43815	9.25667	9.12008	0.885212	0.395986	0.999992	1	protein_coding	Ccdc23	coiled-coil domain containing 23 [Source:MGI Symbol;Acc:MGI:1916466]	chr4	119195306	119201298	3	ensembl_havana	KNOWN	9.32898	9.05959	9.38142	8.81066	9.17363	9.37596	9.78177	9.47283	9.8255	9.72208	9.65589	9.66946
ENSMUSG00000037418	0.411013	1.32962	5.52796	5.62414	5.21312	0.885109	0.396039	0.999992	-1	protein_coding	Best1	bestrophin 1 [Source:MGI Symbol;Acc:MGI:1346332]	chr19	9985174	10001633	2	ensembl_havana	KNOWN	6.2769	4.84582	5.74969	5.76359	4.59819	5.27759	6.13319	4.87114	5.3717	6.48639	5.27193	5.68939
ENSMUSG00000035890	0.101298	1.07274	10.9965	11.0878	10.9865	0.885106	0.39604	0.999992	-1	protein_coding	Rnf126	ring finger protein 126 [Source:MGI Symbol;Acc:MGI:1917544]	chr10	79758515	79766952	1	ensembl	KNOWN	11.1504	10.9574	11.1555	10.9936	10.8025	11.1634	11.0889	10.8337	10.9998	11.0099	10.8884	10.914
ENSMUSG00000027652	-0.113142	-1.08158	12.7984	12.7928	12.9059	-0.884973	0.396108	0.999992	1	protein_coding	Ralgapb	Ral GTPase activating protein, beta subunit (non-catalytic) [Source:MGI Symbol;Acc:MGI:2444531]	chr2	158409848	158499253	10	ensembl_havana	KNOWN	12.976	12.6024	12.7999	12.9957	12.7971	12.9249	12.6764	12.8078	12.7405	12.618	12.652	12.9898
ENSMUSG00000048387	-0.218324	-1.16338	5.75672	5.82666	6.04498	-0.884944	0.396123	0.999992	1	protein_coding	Osr1	odd-skipped related 1 (Drosophila) [Source:MGI Symbol;Acc:MGI:1344424]	chr12	9574442	9581499	1	ensembl	KNOWN	5.46245	6.02166	5.99585	6.52392	5.55971	6.05131	5.06043	5.58483	4.9973	5.9279	6.00889	5.88642
ENSMUSG00000044122	0.164058	1.12043	8.16346	8.50831	8.34425	0.884878	0.396157	0.999992	1	protein_coding	Proca1	protein interacting with cyclin A1 [Source:MGI Symbol;Acc:MGI:1918274]	chr11	78193392	78205763	4	ensembl_havana	KNOWN	8.64339	8.3341	8.54743	8.35345	8.26315	8.41615	8.04166	8.21027	7.67704	8.22869	7.69514	7.551
ENSMUSG00000027544	-0.117638	-1.08496	9.28838	9.4181	9.53574	-0.884336	0.396436	0.999992	-1	protein_coding	Nfatc2	nuclear factor of activated T cells, cytoplasmic, calcineurin dependent 2 [Source:MGI Symbol;Acc:MGI:102463]	chr2	168476410	168601657	9	ensembl_havana	KNOWN	9.49625	9.43744	9.32061	9.43197	9.67444	9.50081	8.73773	9.27985	9.02049	9.14935	9.26919	9.14241
ENSMUSG00000006930	0.238434	1.17971	8.11188	8.23255	7.99411	0.884059	0.396579	0.999992	-1	protein_coding	Hap1	huntingtin-associated protein 1 [Source:MGI Symbol;Acc:MGI:1261831]	chr11	100347327	100356128	5	ensembl_havana	KNOWN	7.98817	8.8086	7.90086	8.17679	8.09845	7.70709	7.80978	8.4609	8.06896	8.218	8.37219	7.73271
ENSMUSG00000060063	-0.157853	-1.11563	7.43263	7.27434	7.4322	-0.883712	0.396758	0.999992	1	protein_coding	Alox5ap	arachidonate 5-lipoxygenase activating protein [Source:MGI Symbol;Acc:MGI:107505]	chr5	149264767	149288153	4	ensembl_havana	KNOWN	7.23383	7.16774	7.42146	6.9433	7.68118	7.67212	7.55118	7.61098	7.74226	7.40392	7.46594	7.29762
ENSMUSG00000030793	0.152475	1.11147	9.27179	9.40419	9.25171	0.883694	0.396768	0.999992	-1	protein_coding	Pycard	PYD and CARD domain containing [Source:MGI Symbol;Acc:MGI:1931465]	chr7	127992103	127993867	1	ensembl_havana	KNOWN	9.42145	9.41511	9.376	8.95301	9.2237	9.57842	9.12429	9.19018	9.50216	9.01382	9.43455	9.0288
ENSMUSG00000033147	0.219897	1.16465	8.10217	8.23745	8.01755	0.883673	0.396779	0.999992	-1	protein_coding	Slc22a15	solute carrier family 22 (organic anion/cation transporter), member 15 [Source:MGI Symbol;Acc:MGI:3607704]	chr3	101855776	101924453	7	ensembl_havana	KNOWN	7.80414	8.74556	8.16263	8.09725	8.35588	7.59951	7.80978	8.27713	7.96351	8.22869	8.19907	7.98289
ENSMUSG00000022322	0.279438	1.21372	5.78876	5.67658	5.39714	0.883473	0.396881	0.999992	-1	protein_coding	Shcbp1	Shc SH2-domain binding protein 1 [Source:MGI Symbol;Acc:MGI:1338802]	chr8	4735980	4779534	1	ensembl	KNOWN	5.64886	6.19945	5.18141	5.27817	5.63566	5.27759	6.03534	6.4561	5.45187	5.87446	6.60257	5.82369
ENSMUSG00000035242	0.123256	1.08919	11.9019	11.8293	11.706	0.883365	0.396937	0.999992	1	protein_coding	Oaz1	ornithine decarboxylase antizyme 1 [Source:MGI Symbol;Acc:MGI:109433]	chr10	80826656	80829290	7	ensembl_havana	KNOWN	12.0624	11.6431	11.7823	11.6342	11.5407	11.9432	12.0302	11.8939	12.1977	12.0583	12.0679	11.9689
ENSMUSG00000023947	0.132273	1.09602	7.85658	7.86705	7.73477	0.883159	0.397043	0.999992	1	protein_coding	Nfkbie	nuclear factor of kappa light polypeptide gene enhancer in B cells inhibitor, epsilon [Source:MGI Symbol;Acc:MGI:1194908]	chr17	45555716	45563169	1	ensembl	KNOWN	7.82364	7.89183	7.88567	7.46177	8.00131	7.74124	7.73383	8.04106	7.81984	7.73899	8.1284	8.01131
ENSMUSG00000027942	0.0709576	1.05041	11.9679	11.9578	11.8868	0.882934	0.39716	0.999992	1	protein_coding	4933434E20Rik	RIKEN cDNA 4933434E20 gene [Source:MGI Symbol;Acc:MGI:1914027]	chr3	90051636	90068347	11	ensembl_havana	KNOWN	11.9702	11.9831	11.9201	11.9	11.8275	11.933	12.0569	11.9809	12.0828	12.0747	11.9828	11.9022
ENSMUSG00000060860	0.10617	1.07637	9.54809	9.60608	9.49991	0.882789	0.397235	0.999992	-1	protein_coding	Ube2s	ubiquitin-conjugating enzyme E2S [Source:MGI Symbol;Acc:MGI:1925141]	chr7	4808155	4812351	1	ensembl	KNOWN	9.74658	9.4106	9.66105	9.4366	9.55238	9.51074	9.67209	9.41463	9.73226	9.57908	9.51524	9.34585
ENSMUSG00000032740	-0.203802	-1.15173	8.82508	8.78755	8.99135	-0.882723	0.397269	0.999992	1	protein_coding	Ccdc88a	coiled coil domain containing 88A [Source:MGI Symbol;Acc:MGI:1925177]	chr11	29373658	29510808	7	ensembl_havana	KNOWN	8.37926	9.26336	8.72003	8.71494	9.40825	8.85087	8.83545	8.99877	8.76989	8.44574	8.78595	8.72844
ENSMUSG00000020611	-0.0853299	-1.06093	12.3365	12.3816	12.4669	-0.882587	0.397339	0.999992	1	protein_coding	Gna13	guanine nucleotide binding protein, alpha 13 [Source:MGI Symbol;Acc:MGI:95768]	chr11	109362831	109401369	2	ensembl_havana	KNOWN	12.3788	12.3978	12.3682	12.5264	12.4914	12.3831	12.2217	12.4013	12.1384	12.1865	12.1697	12.3752
ENSMUSG00000020176	-0.137186	-1.09976	11.2896	11.3443	11.4815	-0.882274	0.397501	0.999992	-1	protein_coding	Grb10	growth factor receptor bound protein 10 [Source:MGI Symbol;Acc:MGI:103232]	chr11	11930508	12038683	9	ensembl_havana	KNOWN	10.9914	11.6839	11.3575	11.5396	11.4853	11.4194	11.2241	11.2859	10.9678	11.1571	11.207	11.156
ENSMUSG00000091243	-0.310015	-1.23972	6.79847	6.6772	6.98722	-0.882231	0.397522	0.999992	1	protein_coding	Vgll3	vestigial like 3 (Drosophila) [Source:MGI Symbol;Acc:MGI:1920819]	chr16	65815633	65863057	1	ensembl	KNOWN	5.73375	7.07961	7.21825	6.80709	7.03676	7.1178	6.9167	6.49407	6.81227	6.29628	6.99572	7.0733
ENSMUSG00000019952	0.092153	1.06596	9.74331	9.64223	9.55007	0.882033	0.397625	0.999992	1	protein_coding	Poc1b	POC1 centriolar protein homolog B (Chlamydomonas) [Source:MGI Symbol;Acc:MGI:1918511]	chr10	99107036	99198074	6	ensembl_havana	KNOWN	9.73118	9.55241	9.6431	9.3849	9.54748	9.71785	9.8907	9.86933	9.9618	9.76676	9.9774	9.8768
ENSMUSG00000029993	0.113412	1.08178	11.1729	11.2929	11.1795	0.881696	0.397799	0.999992	1	protein_coding	Nfu1	NFU1 iron-sulfur cluster scaffold homolog (S. cerevisiae) [Source:MGI Symbol;Acc:MGI:1913290]	chr6	87009236	87028461	9	ensembl_havana	KNOWN	11.4476	11.1791	11.2519	11.058	11.0875	11.3928	11.1428	10.9006	11.2417	11.1529	11.0195	11.1999
ENSMUSG00000047414	-0.128053	-1.09282	8.74091	8.59734	8.72539	-0.881682	0.397806	0.999992	1	protein_coding	Flrt2	fibronectin leucine rich transmembrane protein 2 [Source:MGI Symbol;Acc:MGI:3603594]	chr12	95692226	95785215	2	ensembl_havana	KNOWN	8.49321	8.48753	8.81127	8.57095	8.94645	8.65878	8.82084	8.76256	8.81606	8.60186	9.06988	8.85147
ENSMUSG00000022723	-0.121658	-1.08798	10.2402	10.2568	10.3784	-0.881575	0.397861	0.999992	-1	protein_coding	Crybg3	beta-gamma crystallin domain containing 3 [Source:MGI Symbol;Acc:MGI:2676311]	chr16	59490775	59555752	4	ensembl_havana	KNOWN	10.1686	10.2967	10.305	10.2244	10.5946	10.3163	9.96566	10.3371	10.0352	10.1423	10.084	10.4127
ENSMUSG00000026869	0.0840127	1.05996	11.8399	11.8173	11.7333	0.881147	0.398083	0.999992	-1	protein_coding	Psmd5	proteasome (prosome, macropain) 26S subunit, non-ATPase, 5 [Source:MGI Symbol;Acc:MGI:1914248]	chr2	34849734	34874968	5	ensembl_havana	KNOWN	11.9757	11.6556	11.8208	11.752	11.6626	11.7854	11.9291	11.8258	11.7984	11.9397	11.9525	11.9815
ENSMUSG00000079104	0.161712	1.11861	10.4731	10.4432	10.2815	0.88113	0.398091	0.999992	1	protein_coding	Prps1l3	phosphoribosyl pyrophosphate synthetase 1-like 3 [Source:MGI Symbol;Acc:MGI:3779453]	chr12	57230412	57239882	1	ensembl_havana	KNOWN	10.5248	10.1449	10.6599	10.2163	10.0628	10.5654	10.7426	10.3834	10.7512	10.5248	10.3374	10.7633
ENSMUSG00000039634	-0.0844085	-1.06025	9.58212	9.68395	9.76836	-0.88038	0.398479	0.999992	1	protein_coding	Zfp189	zinc finger protein 189 [Source:MGI Symbol;Acc:MGI:2444707]	chr4	49521176	49531517	2	ensembl_havana	KNOWN	9.60729	9.64743	9.79714	9.70155	9.72747	9.87606	9.55339	9.47758	9.57109	9.20453	9.39996	9.42195
ENSMUSG00000029141	-0.0756455	-1.05383	10.1801	10.0516	10.1272	-0.880229	0.398557	0.999992	1	protein_coding	Slc4a1ap	solute carrier family 4 (anion exchanger), member 1, adaptor protein [Source:MGI Symbol;Acc:MGI:1196608]	chr5	31526995	31556932	13	ensembl_havana	KNOWN	10.0495	10.0053	10.0999	10.0422	10.1784	10.161	10.2672	10.438	10.241	10.2433	10.1715	10.264
ENSMUSG00000070047	-0.121557	-1.08791	13.0367	13.1494	13.271	-0.880206	0.398569	0.999992	1	protein_coding	Fat1	FAT tumor suppressor homolog 1 (Drosophila) [Source:MGI Symbol;Acc:MGI:109168]	chr8	44935447	45052257	6	ensembl_havana	KNOWN	13.2363	13.0152	13.1967	13.3751	13.1904	13.2473	12.7844	12.9668	12.7224	12.6825	12.8169	13.2062
ENSMUSG00000002550	0.0763829	1.05437	11.7891	11.9095	11.8331	0.880158	0.398594	0.999992	-1	protein_coding	Uck1	uridine-cytidine kinase 1 [Source:MGI Symbol;Acc:MGI:98904]	chr2	32255002	32260159	5	ensembl_havana	KNOWN	11.9549	11.8554	11.9182	11.8191	11.7527	11.9275	11.746	11.6872	11.6093	11.6369	11.8083	11.7534
ENSMUSG00000038351	0.0915321	1.0655	11.256	11.0084	10.9168	0.880066	0.398641	0.999992	-1	protein_coding	Sgsm2	small G protein signaling modulator 2 [Source:MGI Symbol;Acc:MGI:2144695]	chr11	74849261	74897060	5	ensembl_havana	KNOWN	11.0629	11.1181	10.844	11.052	10.7394	10.9591	11.5539	11.4805	11.5098	11.567	11.5955	11.5898
ENSMUSG00000019080	0.189235	1.14016	9.47396	9.47939	9.29015	0.879687	0.398838	0.999992	1	protein_coding	Mfsd3	major facilitator superfamily domain containing 3 [Source:MGI Symbol;Acc:MGI:1916822]	chr15	76701542	76704239	1	ensembl	KNOWN	9.95098	9.04221	9.44496	9.27559	9.04026	9.55461	9.74742	9.35398	9.72017	9.5665	9.54268	9.44818
ENSMUSG00000040599	-0.0822298	-1.05865	10.0509	9.98005	10.0623	-0.879569	0.398899	0.999992	1	protein_coding	Mis12	MIS12 homolog (yeast) [Source:MGI Symbol;Acc:MGI:1914389]	chr11	71019611	71027371	6	ensembl_havana	KNOWN	9.92414	9.90631	10.1097	10.1333	10.028	10.0256	10.0338	10.1297	10.2068	9.9555	10.0236	10.1344
ENSMUSG00000005804	0.0858869	1.06134	11.1402	11.1102	11.0243	0.879109	0.399137	0.999992	1	protein_coding	Bloc1s6	biogenesis of lysosomal organelles complex-1, subunit 6, pallidin [Source:MGI Symbol;Acc:MGI:1927580]	chr2	122738503	122749475	6	ensembl_havana	KNOWN	11.2146	10.9925	11.1235	11.0715	10.8748	11.1267	11.2255	11.1617	11.3038	11.1444	11.2589	11.1844
ENSMUSG00000035620	-0.0905034	-1.06474	10.5646	10.4794	10.5699	-0.878892	0.399249	0.999992	1	protein_coding	Ric8b	resistance to inhibitors of cholinesterase 8 homolog B (C. elegans) [Source:MGI Symbol;Acc:MGI:2682307]	chr10	84917616	85016446	2	ensembl	KNOWN	10.4262	10.4779	10.5341	10.5075	10.5922	10.6099	10.598	10.5749	10.7767	10.5052	10.4235	10.7486
ENSMUSG00000001134	0.151768	1.11093	9.95946	9.92001	9.76824	0.878735	0.399331	0.999992	-1	protein_coding	Uxt	ubiquitously expressed transcript [Source:MGI Symbol;Acc:MGI:1277988]	chrX	20941722	20962017	6	ensembl_havana	KNOWN	10.1988	9.63975	9.92148	9.65866	9.58627	10.0598	10.0495	9.84383	10.2382	10.222	10.1178	9.97749
ENSMUSG00000043153	0.125067	1.09056	9.12764	9.26746	9.14239	0.878714	0.399341	0.999992	1	protein_coding	Ispd	isoprenoid synthase domain containing [Source:MGI Symbol;Acc:MGI:1923097]	chr12	36381519	36689444	1	ensembl	KNOWN	9.42784	9.05959	9.31495	9.07072	9.3361	9.02036	9.19397	9.2188	9.23959	8.81542	9.14937	8.68498
ENSMUSG00000019837	-0.0889892	-1.06362	10.5987	10.4741	10.5631	-0.878572	0.399415	0.999992	-1	protein_coding	Gtf3c6	general transcription factor IIIC, polypeptide 6, alpha [Source:MGI Symbol;Acc:MGI:1914621]	chr10	40249203	40257665	1	ensembl	KNOWN	10.6115	10.3161	10.4946	10.572	10.4177	10.6995	10.7329	10.6609	10.7333	10.6652	10.6464	10.6345
ENSMUSG00000033565	-0.217498	-1.16272	10.3117	10.2922	10.5097	-0.878542	0.39943	0.999992	-1	protein_coding	Rbfox2	RNA binding protein, fox-1 homolog (C. elegans) 2 [Source:MGI Symbol;Acc:MGI:1933973]	chr15	77078990	77307053	4	ensembl	KNOWN	9.92865	10.7713	10.1767	10.7254	10.7922	10.0116	10.0589	10.474	10.0482	10.3327	10.1419	10.2787
ENSMUSG00000021112	-0.112233	-1.0809	12.9208	12.8925	13.0047	-0.87842	0.399494	0.999992	1	protein_coding	Mpp5	membrane protein, palmitoylated 5 (MAGUK p55 subfamily member 5) [Source:MGI Symbol;Acc:MGI:1927339]	chr12	78748947	78840711	1	ensembl	KNOWN	13.0305	12.6639	12.9832	13.0813	12.8662	13.0668	12.9844	12.8101	12.9217	12.8916	12.7035	13.0463
ENSMUSG00000041229	-0.0951467	-1.06817	10.8888	10.8413	10.9365	-0.878296	0.399558	0.999992	1	protein_coding	Phf8	PHD finger protein 8 [Source:MGI Symbol;Acc:MGI:2444341]	chrX	151520672	151633859	11	ensembl_havana	KNOWN	10.8933	10.7157	10.915	10.9013	10.9437	10.9645	10.8144	10.988	10.8763	10.6789	10.9306	11.0435
ENSMUSG00000015672	0.102661	1.07375	10.3702	10.3987	10.2961	0.878013	0.399704	0.999992	-1	protein_coding	Mrpl32	mitochondrial ribosomal protein L32 [Source:MGI Symbol;Acc:MGI:2137226]	chr13	14610301	14613037	1	ensembl	KNOWN	10.6002	10.2571	10.3388	10.305	10.1267	10.4565	10.4936	10.4835	10.3781	10.3693	10.3962	10.2372
ENSMUSG00000006269	-0.0791743	-1.05641	13.0709	12.8323	12.9115	-0.877937	0.399744	0.999992	1	protein_coding	Atp6v1b1	ATPase, H+ transporting, lysosomal V1 subunit B1 [Source:MGI Symbol;Acc:MGI:103285]	chr6	83743017	83758809	1	ensembl	KNOWN	12.7526	12.9358	12.8085	12.8638	12.9848	12.8859	13.1594	13.3149	13.2972	13.2172	13.3781	13.2524
ENSMUSG00000053730	0.0840771	1.06001	9.64055	9.71625	9.63218	0.877762	0.399835	0.999992	-1	protein_coding	Tmem39b	transmembrane protein 39b [Source:MGI Symbol;Acc:MGI:2682939]	chr4	129676355	129696838	5	ensembl_havana	KNOWN	9.81636	9.70748	9.62493	9.63471	9.52269	9.73913	9.64332	9.50573	9.73627	9.56228	9.56961	9.62416
ENSMUSG00000028553	0.171756	1.12643	8.93979	8.80316	8.6314	0.877668	0.399884	0.999992	1	protein_coding	Angptl3	angiopoietin-like 3 [Source:MGI Symbol;Acc:MGI:1353627]	chr4	99030954	99046111	3	ensembl_havana	KNOWN	8.64339	8.869	8.89708	8.26262	8.78071	8.85087	9.16535	8.99877	9.60216	8.83653	9.24155	9.1295
ENSMUSG00000064068	0.107688	1.0775	11.4983	11.4342	11.3265	0.877512	0.399964	0.999992	-1	protein_coding	Mtx1	metaxin 1 [Source:MGI Symbol;Acc:MGI:103025]	chr3	89209081	89227088	18	ensembl_havana	KNOWN	11.6317	11.3203	11.3506	11.1967	11.2398	11.5432	11.6948	11.5236	11.7075	11.6449	11.6236	11.5024
ENSMUSG00000030216	0.0868127	1.06202	11.9684	11.9651	11.8783	0.877297	0.400076	0.999992	-1	protein_coding	Wbp11	WW domain binding protein 11 [Source:MGI Symbol;Acc:MGI:1891823]	chr6	136813654	136828233	7	ensembl_havana	KNOWN	11.9637	11.7901	12.1416	11.8857	11.8536	11.8956	12.0678	12.0205	12.0176	11.8909	12.0553	12.0388
ENSMUSG00000098557	-0.161356	-1.11834	11.5483	11.4536	11.615	-0.877193	0.40013	0.999992	-1	protein_coding	Kctd12	potassium channel tetramerisation domain containing 12 [Source:MGI Symbol;Acc:MGI:2145823]	chr14	102976581	102982637	2	havana	KNOWN	11.276	11.5478	11.5371	11.4033	12.0302	11.4115	11.4076	11.6018	11.8668	11.3736	11.6648	11.4592
ENSMUSG00000061601	-0.219369	-1.16422	9.72216	9.89742	10.1168	-0.876983	0.400239	0.999992	1	protein_coding	Pclo	piccolo (presynaptic cytomatrix protein) [Source:MGI Symbol;Acc:MGI:1349390]	chr5	14514918	14863459	4	ensembl_havana	KNOWN	9.82606	10.4474	9.41883	10.087	10.3088	9.95457	9.16535	9.91203	9.33781	9.40157	9.38992	9.41664
ENSMUSG00000041119	0.101839	1.07314	10.963	11.0425	10.9406	0.876932	0.400265	0.999992	1	protein_coding	Pde9a	phosphodiesterase 9A [Source:MGI Symbol;Acc:MGI:1277179]	chr17	31386234	31476310	14	ensembl_havana	KNOWN	10.9979	11.2221	10.9075	11.0308	10.8669	10.9242	10.9665	11.0641	10.7433	11.0037	10.9949	10.8347
ENSMUSG00000037031	0.128402	1.09308	10.5575	10.5471	10.4187	0.876842	0.400312	0.999992	-1	protein_coding	Tspan15	tetraspanin 15 [Source:MGI Symbol;Acc:MGI:1917673]	chr10	62185396	62231218	1	ensembl	KNOWN	10.3907	10.6522	10.5984	10.2082	10.6733	10.3746	10.6711	10.6398	10.676	10.6192	10.8302	10.3556
ENSMUSG00000049550	-0.0950964	-1.06814	12.2316	12.1836	12.2787	-0.876806	0.400331	0.999992	-1	protein_coding	Clip1	CAP-GLY domain containing linker protein 1 [Source:MGI Symbol;Acc:MGI:1928401]	chr5	123577795	123684618	15	ensembl_havana	KNOWN	12.1993	12.1329	12.2186	12.4432	12.1652	12.2276	12.241	12.148	12.1602	12.3061	12.0967	12.44
ENSMUSG00000038664	-0.175846	-1.12963	12.1182	12.127	12.3028	-0.876731	0.400369	0.999992	1	protein_coding	Herc1	hect (homologous to the E6-AP (UBE3A) carboxyl terminus) domain and RCC1 (CHC1)-like domain (RLD) 1 [Source:MGI Symbol;Acc:MGI:2384589]	chr9	66350450	66508775	7	ensembl_havana	KNOWN	12.0928	12.5815	11.7066	12.3684	12.4066	12.1336	11.9636	12.3407	11.8722	12.0242	11.9249	12.0038
ENSMUSG00000032080	0.240834	1.18168	10.143	9.93319	9.69236	0.876559	0.400458	0.999992	1	protein_coding	Apoa4	apolipoprotein A-IV [Source:MGI Symbol;Acc:MGI:88051]	chr9	46240696	46243459	1	ensembl_havana	KNOWN	10.2136	9.40608	10.1799	9.84411	9.35307	9.87989	10.4867	10.2315	10.3985	10.1786	10.4186	11.1254
ENSMUSG00000027598	-0.0897071	-1.06415	12.9715	12.9886	13.0783	-0.876325	0.40058	0.999992	1	protein_coding	Itch	itchy, E3 ubiquitin protein ligase [Source:MGI Symbol;Acc:MGI:1202301]	chr2	155133509	155226855	7	ensembl_havana	KNOWN	12.939	13.0837	12.943	13.1267	13.129	12.9791	12.904	13.0056	12.8177	12.8319	12.8146	13.084
ENSMUSG00000056131	0.133185	1.09671	11.1726	11.3417	11.2085	0.876158	0.400667	0.999992	-1	protein_coding	Pgm3	phosphoglucomutase 3 [Source:MGI Symbol;Acc:MGI:97566]	chr9	86554377	86571842	5	ensembl_havana	KNOWN	11.6024	11.0916	11.3312	11.3119	10.9548	11.3589	11.1339	10.9797	11.1901	11.1957	10.9512	10.9694
ENSMUSG00000034724	-0.0986895	-1.0708	12.6524	12.5631	12.6618	-0.875821	0.400841	0.999992	-1	protein_coding	Cnot6l	CCR4-NOT transcription complex, subunit 6-like [Source:MGI Symbol;Acc:MGI:2443154]	chr5	96070333	96164171	10	ensembl_havana	KNOWN	12.6167	12.4862	12.5864	12.6029	12.8222	12.5603	12.5875	12.7831	12.8384	12.48	12.7395	12.7255
ENSMUSG00000059323	0.106187	1.07638	12.2622	12.2592	12.153	0.875393	0.401064	0.999992	-1	protein_coding	Tonsl	tonsoku-like, DNA repair protein [Source:MGI Symbol;Acc:MGI:1919999]	chr15	76622088	76639958	9	ensembl_havana	KNOWN	12.3747	12.1004	12.3025	12.0311	12.0701	12.3578	12.4406	12.1753	12.4685	12.2593	12.304	12.2622
ENSMUSG00000038010	-0.176615	-1.13023	8.13467	8.16375	8.34036	-0.87531	0.401107	0.999992	1	protein_coding	Ccdc138	coiled-coil domain containing 138 [Source:MGI Symbol;Acc:MGI:1923388]	chr10	58497970	58576242	1	ensembl	KNOWN	8.0391	8.52138	7.93076	8.62866	8.43241	7.96001	7.76469	8.16392	7.69363	8.19639	8.15234	8.13273
ENSMUSG00000021256	-0.128151	-1.09289	6.80285	6.75876	6.88691	-0.874838	0.401353	0.999992	1	protein_coding	Vash1	vasohibin 1 [Source:MGI Symbol;Acc:MGI:2442543]	chr12	86678700	86692091	1	ensembl_havana	KNOWN	6.75422	6.69084	6.83122	6.86313	7.17044	6.62717	6.71025	6.63667	6.87177	6.91472	6.60257	6.96119
ENSMUSG00000057278	0.132747	1.09638	8.68762	8.56407	8.43132	0.874779	0.401383	0.999992	1	protein_coding	Snrpg	small nuclear ribonucleoprotein polypeptide G [Source:MGI Symbol;Acc:MGI:1915261]	chr6	86371304	86379328	4	ensembl_havana	KNOWN	8.59882	8.46161	8.63177	8.12043	8.45355	8.71999	8.70628	8.91728	9.1035	8.79399	8.80873	8.93546
ENSMUSG00000035390	0.173349	1.12767	7.11416	7.27774	7.10439	0.874366	0.401598	0.999992	1	protein_coding	Brsk1	BR serine/threonine kinase 1 [Source:MGI Symbol;Acc:MGI:2685946]	chr7	4690604	4715997	3	ensembl_havana	KNOWN	6.94432	7.38555	7.50334	7.28843	7.36149	6.66324	6.86066	7.04746	7.2082	7.0654	6.94178	7.10002
ENSMUSG00000029782	0.0861297	1.06152	10.3174	10.4931	10.4069	0.874356	0.401603	0.999992	-1	protein_coding	Tmem209	transmembrane protein 209 [Source:MGI Symbol;Acc:MGI:1919899]	chr6	30479053	30509783	10	ensembl_havana	KNOWN	10.5974	10.4252	10.4566	10.4943	10.3601	10.3664	10.0464	10.2315	10.241	10.1138	10.3295	10.1472
ENSMUSG00000035640	0.107971	1.07771	8.35344	8.30225	8.19428	0.874281	0.401642	0.999992	-1	protein_coding	Cbarp	calcium channel, voltage-dependent, beta subunit associated regulatory protein [Source:MGI Symbol;Acc:MGI:1354170]	chr10	80130451	80140835	15	ensembl_havana	KNOWN	8.36602	8.24575	8.29497	8.0737	8.41096	8.09818	8.38733	8.60666	8.24804	8.49083	8.61555	8.4033
ENSMUSG00000034109	-0.099129	-1.07113	11.2693	11.3587	11.4578	-0.874206	0.401681	0.999992	-1	protein_coding	Golim4	golgi integral membrane protein 4 [Source:MGI Symbol;Acc:MGI:1920374]	chr3	75875084	75956949	9	ensembl_havana	KNOWN	11.1523	11.4424	11.4814	11.4325	11.5019	11.4391	11.0503	11.2336	10.9695	11.1058	11.3037	11.1189
ENSMUSG00000060477	0.114292	1.08244	10.6642	10.7412	10.6269	0.874086	0.401744	0.999992	1	protein_coding	Irak2	interleukin-1 receptor-associated kinase 2 [Source:MGI Symbol;Acc:MGI:2429603]	chr6	113638467	113695026	9	ensembl_havana	KNOWN	10.6171	10.9759	10.6306	10.7864	10.5289	10.5654	10.5915	10.7713	10.508	10.5843	10.8228	10.588
ENSMUSG00000004891	-0.17354	-1.12782	11.4944	11.2233	11.3969	-0.874085	0.401744	0.999992	1	protein_coding	Nes	nestin [Source:MGI Symbol;Acc:MGI:101784]	chr3	87971078	87980451	3	ensembl_havana	KNOWN	10.9298	11.1181	11.6221	11.0014	11.694	11.4952	11.5802	11.5666	11.7596	11.6379	11.7594	11.768
ENSMUSG00000023169	-0.131346	-1.09531	9.1202	9.09012	9.22147	-0.874052	0.401761	0.999992	-1	protein_coding	Slc38a1	solute carrier family 38, member 1 [Source:MGI Symbol;Acc:MGI:2145895]	chr15	96571418	96642913	3	ensembl	KNOWN	8.84764	9.15971	9.26301	8.99751	9.44566	9.22123	8.89942	9.13717	9.18199	9.1772	8.93143	9.18046
ENSMUSG00000000794	0.204103	1.15197	7.26387	7.22111	7.017	0.873974	0.401802	0.999992	1	protein_coding	Kcnn3	potassium intermediate/small conductance calcium-activated channel, subfamily N, member 3 [Source:MGI Symbol;Acc:MGI:2153183]	chr3	89520164	89675132	2	ensembl_havana	KNOWN	7.14363	7.23048	7.28921	7.30875	7.26912	6.47314	7.12132	7.32531	7.57333	7.28609	7.28281	7.86322
ENSMUSG00000024780	-0.123408	-1.0893	11.5054	11.4406	11.564	-0.873791	0.401897	0.999992	1	protein_coding	Cdc37l1	cell division cycle 37-like 1 [Source:MGI Symbol;Acc:MGI:1914322]	chr19	28990494	29017569	1	ensembl	KNOWN	11.3451	11.5427	11.4339	11.7914	11.3953	11.5052	11.5835	11.5362	11.4304	11.5806	11.2212	11.6998
ENSMUSG00000047712	-0.16059	-1.11774	7.17918	7.08392	7.24451	-0.873746	0.40192	0.999992	-1	protein_coding	Ust	uronyl-2-sulfotransferase [Source:MGI Symbol;Acc:MGI:2442406]	chr10	8204753	8518825	1	ensembl	KNOWN	6.97951	6.74914	7.5231	7.13757	7.19575	7.4002	7.38236	6.99546	7.16128	7.08905	7.21622	7.32052
ENSMUSG00000050668	0.110859	1.07987	10.1556	10.2127	10.1018	0.873732	0.401928	0.999992	1	protein_coding	Gpatch11	G patch domain containing 11 [Source:MGI Symbol;Acc:MGI:1858435]	chr17	78835516	78848299	1	ensembl	KNOWN	10.0822	10.4363	10.1195	10.1782	9.91059	10.2167	10.0369	10.033	10.2827	10.1675	10.1449	10.2581
ENSMUSG00000001630	0.0874215	1.06247	10.4269	10.4536	10.3662	0.873462	0.402068	0.999992	1	protein_coding	Stk38l	serine/threonine kinase 38 like [Source:MGI Symbol;Acc:MGI:1922250]	chr6	146724995	146778812	3	ensembl_havana	KNOWN	10.4609	10.5555	10.3444	10.4145	10.2587	10.4254	10.3382	10.4525	10.2125	10.4537	10.6231	10.5833
ENSMUSG00000017221	0.121019	1.0875	13.5725	13.5767	13.4556	0.873277	0.402164	0.999992	1	protein_coding	Psmd3	proteasome (prosome, macropain) 26S subunit, non-ATPase, 3 [Source:MGI Symbol;Acc:MGI:98858]	chr11	98682554	98695979	5	ensembl_havana	KNOWN	13.6981	13.4189	13.613	13.3838	13.3039	13.6792	13.5957	13.4572	13.8956	13.569	13.5722	13.6835
ENSMUSG00000017405	0.173988	1.12817	9.84709	10.0346	9.86061	0.873215	0.402197	0.999992	-1	protein_coding	Nek8	NIMA (never in mitosis gene a)-related expressed kinase 8 [Source:MGI Symbol;Acc:MGI:1890646]	chr11	78166106	78176675	8	ensembl_havana	KNOWN	9.81149	10.4671	9.82527	10.1671	9.74043	9.67433	9.68425	9.85481	9.87723	9.86593	9.76475	9.4325
ENSMUSG00000059208	-0.117781	-1.08506	12.6457	12.6445	12.7623	-0.872693	0.402468	0.999992	-1	protein_coding	Hnrnpm	heterogeneous nuclear ribonucleoprotein M [Source:MGI Symbol;Acc:MGI:1926465]	chr17	33646233	33686860	8	ensembl_havana	KNOWN	12.4282	12.9343	12.5711	12.8732	12.7026	12.7111	12.4595	12.6684	12.4811	12.7811	12.5413	12.5966
ENSMUSG00000025036	0.0806242	1.05748	11.9114	11.7511	11.6705	0.872632	0.4025	0.999992	1	protein_coding	Sfxn2	sideroflexin 2 [Source:MGI Symbol;Acc:MGI:2137678]	chr19	46573365	46596898	1	ensembl	KNOWN	11.6386	11.8395	11.7752	11.7343	11.5749	11.7022	12.1577	12.0115	12.1999	12.044	12.1037	12.1556
ENSMUSG00000040481	-0.105486	-1.07586	12.1052	12.1445	12.25	-0.872128	0.402763	0.999992	-1	protein_coding	Bptf	bromodomain PHD finger transcription factor [Source:MGI Symbol;Acc:MGI:2444008]	chr11	107033081	107132127	7	ensembl_havana	KNOWN	12.0665	12.2327	12.1344	12.4018	12.141	12.2072	11.9477	12.1847	11.8975	11.9217	11.9136	12.2141
ENSMUSG00000022537	-0.174755	-1.12877	8.57515	8.58049	8.75525	-0.871987	0.402836	0.999992	-1	protein_coding	Tmem44	transmembrane protein 44 [Source:MGI Symbol;Acc:MGI:1924489]	chr16	30511855	30550842	8	ensembl_havana	KNOWN	8.51736	8.89506	8.32905	9.04067	8.74686	8.47821	8.43607	8.86752	8.33517	8.63438	8.34127	8.2802
ENSMUSG00000071722	0.218309	1.16337	6.21689	6.3453	6.12699	0.871724	0.402973	0.999992	-1	protein_coding	Spin4	spindlin family, member 4 [Source:MGI Symbol;Acc:MGI:2444925]	chrX	95022510	95026682	1	ensembl_havana	KNOWN	6.33239	6.35771	6.3458	6.21497	6.41635	5.74965	6.26854	6.53106	5.45187	6.1689	6.45635	6.30911
ENSMUSG00000025083	0.162379	1.11913	10.4058	10.6484	10.486	0.871279	0.403205	0.999992	-1	protein_coding	Afap1l2	actin filament associated protein 1-like 2 [Source:MGI Symbol;Acc:MGI:2147658]	chr19	56912361	57008228	7	ensembl_havana	KNOWN	10.5601	10.9388	10.4463	10.5615	10.689	10.2076	10.005	10.5593	10.1174	10.1868	10.4284	10.1695
ENSMUSG00000021461	-0.148264	-1.10824	9.4227	9.39912	9.54738	-0.871244	0.403223	0.999992	-1	protein_coding	Fancc	Fanconi anemia, complementation group C [Source:MGI Symbol;Acc:MGI:95480]	chr13	63304709	63497278	17	ensembl_havana	KNOWN	9.2155	9.73659	9.24527	9.63873	9.70561	9.2978	9.15955	9.26345	9.53474	9.40628	9.29631	9.57263
ENSMUSG00000023232	0.159312	1.11675	11.3124	11.3435	11.1842	0.871046	0.403327	0.999992	-1	protein_coding	Serinc2	serine incorporator 2 [Source:MGI Symbol;Acc:MGI:1919132]	chr4	130253495	130279205	5	ensembl_havana	KNOWN	11.5136	11.1442	11.3726	10.9162	11.2168	11.4194	11.5034	11.0514	11.7065	11.2518	11.4376	11.2152
ENSMUSG00000021798	0.165161	1.12129	6.89857	7.10338	6.93822	0.870981	0.40336	0.999992	-1	protein_coding	Ldb3	LIM domain binding 3 [Source:MGI Symbol;Acc:MGI:1344412]	chr14	34526699	34588681	5	ensembl	KNOWN	6.87126	7.45725	6.98164	7.2257	7.03676	6.55221	6.67819	6.49407	6.81227	6.86078	6.94178	6.87099
ENSMUSG00000030609	-0.111837	-1.0806	10.4707	10.8461	10.958	-0.870952	0.403376	0.999992	1	protein_coding	Aen	apoptosis enhancing nuclease [Source:MGI Symbol;Acc:MGI:1915298]	chr7	78895854	78911209	6	ensembl_havana	KNOWN	10.891	10.7974	10.8499	11.158	10.7586	10.9573	10.0495	10.1713	9.9618	10.2433	9.86597	9.9447
ENSMUSG00000055235	-0.22297	-1.16713	6.66435	6.53967	6.76264	-0.870904	0.403401	0.999992	-1	protein_coding	Wdr86	WD repeat domain 86 [Source:MGI Symbol;Acc:MGI:1915466]	chr5	24711738	24730727	4	ensembl_havana	KNOWN	6.15906	6.56666	6.89328	6.41567	7.24508	6.62717	6.5423	6.49407	6.5462	6.91472	7.17005	6.39792
ENSMUSG00000051355	0.116085	1.08379	10.3638	10.2199	10.1038	0.870785	0.403463	0.999992	-1	protein_coding	Commd1	COMM domain containing 1 [Source:MGI Symbol;Acc:MGI:109474]	chr11	22896136	22982382	6	ensembl_havana	KNOWN	10.2822	10.0696	10.3078	9.82308	10.1495	10.3388	10.6298	10.6271	10.7252	10.5074	10.5685	10.3361
ENSMUSG00000029449	0.105158	1.07561	8.71715	8.71423	8.60908	0.870476	0.403624	0.999992	-1	protein_coding	Rhof	ras homolog gene family, member f [Source:MGI Symbol;Acc:MGI:1345629]	chr5	123103044	123132692	4	ensembl_havana	KNOWN	8.86657	8.73839	8.53775	8.5369	8.6586	8.63173	8.60759	8.7857	8.92541	8.65829	8.72339	8.93546
ENSMUSG00000060260	0.162457	1.11919	8.81799	8.74211	8.57965	0.870187	0.403775	0.999992	1	protein_coding	Pwwp2b	PWWP domain containing 2B [Source:MGI Symbol;Acc:MGI:2142008]	chr7	139248482	139267253	2	ensembl	KNOWN	8.69723	8.76688	8.76222	8.25217	8.54502	8.94177	8.94729	8.84567	9.27859	8.68181	8.91053	9.1867
ENSMUSG00000030849	0.191169	1.14169	10.7292	10.8397	10.6486	0.87018	0.403778	0.999992	-1	protein_coding	Fgfr2	fibroblast growth factor receptor 2 [Source:MGI Symbol;Acc:MGI:95523]	chr7	130162451	133123350	26	ensembl_havana	KNOWN	10.5514	11.2489	10.719	10.5593	10.9769	10.4095	10.7093	10.9094	10.8414	10.6354	10.9288	10.2611
ENSMUSG00000103711	-0.155893	-1.11411	8.52227	8.01197	8.16786	-0.870052	0.403845	0.999992	1	protein_coding	Tstd1	thiosulfate sulfurtransferase (rhodanese)-like domain containing 1 [Source:MGI Symbol;Acc:MGI:3648482]	chr1	171418872	171420352	3	ensembl_havana	KNOWN	7.91735	8.17308	7.94548	7.74134	8.37817	8.38408	8.99362	9.15506	8.8608	8.99516	9.0381	8.68498
ENSMUSG00000071650	0.106235	1.07642	14.2834	14.2836	14.1774	0.870028	0.403858	0.999992	1	protein_coding	Ganab	alpha glucosidase 2 alpha neutral subunit [Source:MGI Symbol;Acc:MGI:1097667]	chr19	8898090	8916663	1	ensembl	KNOWN	14.4901	14.0227	14.3381	14.1731	14.0347	14.3244	14.3494	14.2995	14.344	14.3011	14.3378	14.3864
ENSMUSG00000030077	0.0992584	1.07122	7.07817	6.83963	6.74037	0.869995	0.403875	0.999992	1	protein_coding	Chl1	cell adhesion molecule with homology to L1CAM [Source:MGI Symbol;Acc:MGI:1098266]	chr6	103510586	103750211	6	ensembl_havana	KNOWN	6.67056	6.98575	6.86259	6.7488	6.57908	6.89324	7.32139	7.54016	7.34045	7.32645	7.30435	7.36526
ENSMUSG00000031765	0.208788	1.15572	12.5991	12.8363	12.6275	0.869965	0.40389	0.999992	1	protein_coding	Mt1	metallothionein 1 [Source:MGI Symbol;Acc:MGI:97171]	chr8	94179089	94180325	1	ensembl	KNOWN	12.6943	12.8318	12.9828	12.0524	12.9721	12.8579	12.711	12.2924	13.0158	12.1595	12.3636	12.2563
ENSMUSG00000020429	0.270405	1.20615	10.0623	10.3267	10.0563	0.869952	0.403897	0.999992	1	protein_coding	Igfbp1	insulin-like growth factor binding protein 1 [Source:MGI Symbol;Acc:MGI:96436]	chr11	7197782	7202546	1	ensembl_havana	KNOWN	10.5396	10.4822	9.95824	9.94492	10.2405	9.98338	9.14203	10.3579	10.1266	10.0579	10.3709	9.54372
ENSMUSG00000019854	0.116483	1.08409	11.2884	11.4065	11.29	0.869895	0.403927	0.999992	1	protein_coding	Reps1	RalBP1 associated Eps domain containing protein [Source:MGI Symbol;Acc:MGI:1196373]	chr10	18055861	18125155	10	ensembl_havana	KNOWN	11.6726	11.3203	11.2266	11.4314	11.1632	11.2754	11.2448	11.2805	11.2916	11.3333	11.2268	10.9945
ENSMUSG00000023353	0.0895315	1.06402	11.4835	11.5764	11.4869	0.869843	0.403954	0.999992	1	protein_coding	Agap3	ArfGAP with GTPase domain, ankyrin repeat and PH domain 3 [Source:MGI Symbol;Acc:MGI:2183446]	chr5	24452177	24502047	5	ensembl_havana	KNOWN	11.5924	11.4313	11.7055	11.6016	11.3664	11.4927	11.4815	11.43	11.4778	11.5362	11.3664	11.3198
ENSMUSG00000028439	-0.161978	-1.11882	9.79865	9.73918	9.90116	-0.86969	0.404034	0.999992	-1	protein_coding	Fam219a	family with sequence similarity 219, member A [Source:MGI Symbol;Acc:MGI:1919151]	chr4	41517691	41569538	5	ensembl_havana	KNOWN	9.40213	10.0553	9.76014	10.0208	9.95203	9.73066	9.5176	9.8066	9.60655	10.2193	9.64749	9.86516
ENSMUSG00000090659	-0.146162	-1.10662	7.0109	7.17269	7.31885	-0.869546	0.404109	0.999992	1	protein_coding	Zfp493	zinc finger protein 493 [Source:MGI Symbol;Acc:MGI:1920208]	chr13	67779754	67792512	3	ensembl_havana	KNOWN	6.75422	7.47463	7.28921	7.20417	7.51013	7.24225	6.67819	6.60232	6.61745	6.91472	6.79739	7.04608
ENSMUSG00000018845	-0.103642	-1.07448	8.78938	8.6422	8.74584	-0.869435	0.404167	0.999992	1	protein_coding	Unc45b	unc-45 homolog B (C. elegans) [Source:MGI Symbol;Acc:MGI:2443377]	chr11	82910550	82943403	5	ensembl_havana	KNOWN	8.58746	8.61056	8.72857	8.78913	8.78071	8.66768	8.90636	8.64091	8.80084	9.20993	8.77828	8.97208
ENSMUSG00000022583	0.28092	1.21497	6.39915	7.07897	6.79805	0.869435	0.404168	0.999992	1	protein_coding	Ly6f	lymphocyte antigen 6 complex, locus F [Source:MGI Symbol;Acc:MGI:109441]	chr15	75268421	75272235	2	ensembl_havana	KNOWN	6.53521	7.10215	7.59955	6.62462	7.03676	6.73278	5.98381	5.65354	6.39216	5.10073	6.20481	5.82369
ENSMUSG00000074405	-0.11007	-1.07928	10.3144	10.3173	10.4274	-0.869405	0.404183	0.999992	1	protein_coding	Zfp865	zinc finger protein 865 [Source:MGI Symbol;Acc:MGI:2442656]	chr7	5020376	5033138	2	ensembl_havana	KNOWN	10.1533	10.389	10.4096	10.5804	10.3601	10.3416	10.1347	10.3134	10.0023	10.5378	10.3374	10.2129
ENSMUSG00000072294	-0.182921	-1.13518	8.19813	8.21114	8.39407	-0.869289	0.404244	0.999992	-1	protein_coding	Klf12	Kruppel-like factor 12 [Source:MGI Symbol;Acc:MGI:1333796]	chr14	99874486	100149764	1	ensembl	KNOWN	8.37926	8.12985	8.12433	8.78188	8.16404	8.23628	8.20808	8.12815	7.86447	7.82602	7.98908	8.54615
ENSMUSG00000037075	0.101023	1.07253	11.6531	11.6568	11.5557	0.868789	0.404505	0.999992	1	protein_coding	Rnf139	ring finger protein 139 [Source:MGI Symbol;Acc:MGI:1923091]	chr15	58889229	58902390	1	ensembl	KNOWN	11.6577	11.5803	11.7323	11.3986	11.65	11.6186	11.7294	11.8052	11.7308	11.4057	11.7788	11.7502
ENSMUSG00000046032	-0.0834874	-1.05958	10.7553	10.6952	10.7787	-0.868654	0.404575	0.999992	-1	protein_coding	Snx12	sorting nexin 12 [Source:MGI Symbol;Acc:MGI:1919331]	chrX	101097786	101222563	4	ensembl_havana	KNOWN	10.586	10.7678	10.7318	10.6832	10.7797	10.8732	10.729	10.881	10.7333	10.6494	10.8284	10.8207
ENSMUSG00000059878	0.0863503	1.06168	11.1431	11.226	11.1397	0.868526	0.404643	0.999992	-1	protein_coding	Zfp422	zinc finger protein 422 [Source:MGI Symbol;Acc:MGI:1914505]	chr6	116624016	116628999	4	ensembl_havana	KNOWN	11.1388	11.3665	11.1728	11.0892	11.1292	11.2007	11.0874	11.2517	11.1273	10.9944	11.194	10.9657
ENSMUSG00000025422	-0.355627	-1.27954	6.66237	6.46236	6.81799	-0.868516	0.404647	0.999992	1	protein_coding	Agap2	ArfGAP with GTPase domain, ankyrin repeat and PH domain 2 [Source:MGI Symbol;Acc:MGI:3580016]	chr10	127078907	127093169	1	ensembl	KNOWN	5.96202	6.06821	7.35685	7.0437	6.85805	6.55221	7.14497	6.67022	6.3085	7.0654	5.89996	7.01833
ENSMUSG00000043131	0.0956737	1.06856	12.2864	12.3171	12.2214	0.868512	0.40465	0.999992	1	protein_coding	Mob1a	MOB kinase activator 1A [Source:MGI Symbol;Acc:MGI:2442631]	chr6	83326016	83343776	6	ensembl_havana	KNOWN	12.1871	12.3858	12.3784	12.2287	12.2523	12.1833	12.3275	12.3684	12.3229	12.0303	12.4306	12.3413
ENSMUSG00000037720	0.0770809	1.05488	13.07	13.0178	12.9407	0.867972	0.404932	0.999992	1	protein_coding	Tmem33	transmembrane protein 33 [Source:MGI Symbol;Acc:MGI:1915128]	chr5	67260565	67291461	9	ensembl_havana	KNOWN	13.1224	12.894	13.037	12.8808	12.926	13.0154	13.1781	13.1656	13.137	13.0723	13.2386	13.1724
ENSMUSG00000022010	-0.18065	-1.13339	14.8263	14.6476	14.8282	-0.867956	0.40494	0.999992	1	protein_coding	Tsc22d1	TSC22 domain family, member 1 [Source:MGI Symbol;Acc:MGI:109127]	chr14	76414961	76507765	16	ensembl_havana	KNOWN	14.8886	14.4285	14.6256	14.8232	15.2003	14.4611	15.4753	15.0152	15.2691	14.7756	14.3036	14.649
ENSMUSG00000028393	0.159541	1.11693	12.4615	12.1884	12.0288	0.867858	0.404991	0.999992	-1	protein_coding	Alad	aminolevulinate, delta-, dehydratase [Source:MGI Symbol;Acc:MGI:96853]	chr4	62509169	62519918	3	ensembl_havana	KNOWN	12.4187	11.889	12.2575	11.8661	11.9366	12.2838	12.9113	12.5348	13.1438	12.8489	12.6546	12.7931
ENSMUSG00000011263	-0.161025	-1.11808	10.5317	10.2789	10.4399	-0.867658	0.405096	0.999992	1	protein_coding	Exoc3l2	exocyst complex component 3-like 2 [Source:MGI Symbol;Acc:MGI:1921713]	chr7	19489056	19496760	2	ensembl_havana	KNOWN	9.91508	10.1876	10.7339	10.3644	10.4834	10.4719	10.6444	10.4428	10.6142	10.8989	10.6102	11.014
ENSMUSG00000095193	0.237591	1.17902	6.63949	6.94353	6.70594	0.867637	0.405107	0.999992	1	protein_coding	Gm20939	predicted gene, 20939 [Source:MGI Symbol;Acc:MGI:5434295]	chr17	94873986	94877497	1	ensembl	KNOWN	7.34594	7.23048	6.25417	6.59183	6.7932	6.73278	6.80237	6.73507	6.07531	6.25506	6.33606	6.52166
ENSMUSG00000027387	-0.291095	-1.22357	7.70627	7.76101	8.0521	-0.867564	0.405146	0.999992	-1	protein_coding	Zc3h8	zinc finger CCCH type containing 8 [Source:MGI Symbol;Acc:MGI:1930128]	chr2	128926268	128944077	1	ensembl_havana	KNOWN	7.42465	8.54625	7.31211	8.4389	8.27507	7.44233	7.19114	7.7111	7.2977	7.54742	7.52215	7.76646
ENSMUSG00000037029	0.10675	1.0768	10.6119	10.6814	10.5747	0.867456	0.405202	0.999992	-1	protein_coding	Zfp146	zinc finger protein 146 [Source:MGI Symbol;Acc:MGI:1347092]	chr7	30161274	30169727	2	ensembl_havana	KNOWN	10.4166	10.7974	10.8302	10.5846	10.722	10.4175	10.5545	10.6207	10.5473	10.5399	10.659	10.6526
ENSMUSG00000056592	-0.283864	-1.21745	7.16286	7.17792	7.46179	-0.867345	0.40526	0.999992	1	protein_coding	Zfp658	zinc finger protein 658 [Source:MGI Symbol;Acc:MGI:2652821]	chr7	43562256	43575461	2	ensembl_havana	KNOWN	6.53521	7.75626	7.24229	7.77093	7.88164	6.73278	7.04794	7.0217	6.87177	6.99203	7.17005	6.93175
ENSMUSG00000022820	0.133575	1.09701	10.3098	10.3079	10.1743	0.866826	0.405531	0.999992	-1	protein_coding	Ndufb4	NADH dehydrogenase (ubiquinone) 1 beta subcomplex 4 [Source:MGI Symbol;Acc:MGI:1915444]	chr16	37647170	37654453	2	ensembl_havana	KNOWN	10.563	10.1257	10.2348	10.0692	10.0628	10.3908	10.5255	10.223	10.5104	10.4168	10.4671	10.1279
ENSMUSG00000020331	-0.116821	-1.08434	6.88611	6.8856	7.00242	-0.866437	0.405735	0.999992	1	protein_coding	Hcn2	hyperpolarization-activated, cyclic nucleotide-gated K+ 2 [Source:MGI Symbol;Acc:MGI:1298210]	chr10	79716634	79736108	2	ensembl_havana	KNOWN	7.0802	6.77743	6.79916	7.20417	7.03676	6.76633	6.71025	6.82719	6.61745	7.08905	6.88574	6.83963
ENSMUSG00000026304	0.110051	1.07927	11.4287	11.4321	11.3221	0.866241	0.405838	0.999992	-1	protein_coding	Rab17	RAB17, member RAS oncogene family [Source:MGI Symbol;Acc:MGI:104640]	chr1	90958133	90969661	5	ensembl_havana	KNOWN	11.5782	11.2105	11.5077	11.2515	11.1776	11.5371	11.3743	11.477	11.4476	11.5221	11.6449	11.416
ENSMUSG00000089824	0.134571	1.09777	9.29612	9.24228	9.10771	0.86612	0.405901	0.999992	-1	protein_coding	Rbm12	RNA binding motif protein 12 [Source:MGI Symbol;Acc:MGI:1922960]	chr2	156091958	156111978	5	ensembl_havana	KNOWN	9.0181	9.24321	9.46554	8.86656	9.21135	9.24523	9.3188	9.38967	9.56209	9.25767	9.32819	9.64698
ENSMUSG00000074811	0.0857194	1.06122	9.22411	9.30514	9.21942	0.866062	0.405932	0.999992	1	protein_coding	Hps6	Hermansky-Pudlak syndrome 6 [Source:MGI Symbol;Acc:MGI:2181763]	chr19	46003478	46006173	1	ensembl	KNOWN	9.28747	9.26835	9.3596	9.19054	9.2957	9.17201	9.15374	9.04426	9.15829	9.06242	9.30167	9.39523
ENSMUSG00000039210	-0.128019	-1.09279	10.1147	10.07	10.198	-0.866055	0.405935	0.999992	1	protein_coding	Gpatch2	G patch domain containing 2 [Source:MGI Symbol;Acc:MGI:1915019]	chr1	187215508	187351704	9	ensembl_havana	KNOWN	9.81149	10.3185	10.08	10.3717	10.09	10.1324	10.0017	10.3553	9.98893	10.1338	10.0073	10.0851
ENSMUSG00000028995	0.113782	1.08206	9.85384	9.9971	9.88332	0.865962	0.405984	0.999992	-1	protein_coding	Fam126a	family with sequence similarity 126, member A [Source:MGI Symbol;Acc:MGI:2149839]	chr5	23915276	24030690	7	ensembl_havana	KNOWN	9.84526	10.3089	9.83716	9.95785	9.89908	9.79303	9.67209	9.85116	9.61963	9.75202	9.8293	9.88066
ENSMUSG00000033373	-0.0885852	-1.06333	9.23392	9.1983	9.28689	-0.865792	0.406073	0.999992	1	protein_coding	Fntb	farnesyltransferase, CAAX box, beta [Source:MGI Symbol;Acc:MGI:1861305]	chr12	76765589	76921412	8	ensembl_havana	KNOWN	9.17052	9.13805	9.28633	9.29099	9.26614	9.30353	9.3188	9.057	9.27859	9.12668	9.38992	9.18046
ENSMUSG00000078429	0.0633637	1.0449	13.4722	13.4554	13.392	0.865331	0.406315	0.999992	1	protein_coding	Ctdsp2	CTD (carboxy-terminal domain, RNA polymerase II, polypeptide A) small phosphatase 2 [Source:MGI Symbol;Acc:MGI:1098748]	chr10	126978717	126999975	2	ensembl	KNOWN	13.4793	13.4025	13.4844	13.3815	13.4192	13.3754	13.4744	13.5581	13.5343	13.4796	13.5403	13.5372
ENSMUSG00000021417	-0.125946	-1.09122	13.0245	13.0032	13.1291	-0.864806	0.40659	0.999992	-1	protein_coding	Eci2	enoyl-Coenzyme A delta isomerase 2 [Source:MGI Symbol;Acc:MGI:1346064]	chr13	34977748	35027094	13	ensembl_havana	KNOWN	13.3103	12.8993	12.7999	13.287	13.1388	12.9616	13.1521	12.9482	12.8725	13.0834	12.9338	12.9071
ENSMUSG00000022614	0.122391	1.08854	12.0604	12.0218	11.8994	0.864559	0.40672	0.999992	-1	protein_coding	Lmf2	lipase maturation factor 2 [Source:MGI Symbol;Acc:MGI:2146015]	chr15	89351004	89355659	1	ensembl	KNOWN	12.2809	11.7033	12.0812	11.8696	11.7812	12.0475	12.1708	12.0294	12.2658	12.1292	12.1512	12.2149
ENSMUSG00000004843	0.0923117	1.06608	11.9864	12.0336	11.9413	0.864483	0.406759	0.999992	-1	protein_coding	Chmp2b	charged multivesicular body protein 2B [Source:MGI Symbol;Acc:MGI:1916192]	chr16	65539133	65562697	1	ensembl	KNOWN	11.9134	12.1136	12.0737	11.82	11.9581	12.0458	12.0142	12.0229	12.0217	11.7845	12.1235	11.9452
ENSMUSG00000024052	-0.14393	-1.10491	12.2009	12.1448	12.2888	-0.864471	0.406766	0.999992	1	protein_coding	Lpin2	lipin 2 [Source:MGI Symbol;Acc:MGI:1891341]	chr17	71182560	71249817	13	ensembl_havana	KNOWN	12.0634	12.4216	11.9496	12.5967	12.2628	12.0068	12.0878	12.3024	12.0518	12.3434	12.106	12.2187
ENSMUSG00000059288	0.0909301	1.06506	8.81144	8.93134	8.84041	0.864417	0.406794	0.999992	1	protein_coding	Cdyl	chromodomain protein, Y chromosome-like [Source:MGI Symbol;Acc:MGI:1339956]	chr13	35659862	35874064	2	ensembl	KNOWN	8.84764	8.98271	8.96367	8.90711	8.94645	8.66768	8.72209	8.81599	8.60436	8.64239	8.79359	8.84359
ENSMUSG00000063316	-0.153335	-1.11214	7.29183	7.13779	7.29112	-0.864151	0.406934	0.999992	1	protein_coding	Rpl27	ribosomal protein L27 [Source:MGI Symbol;Acc:MGI:98036]	chr11	101442298	101445529	5	ensembl_havana	KNOWN	6.87126	7.34832	7.19379	7.4798	7.03676	7.35681	7.38236	7.36683	7.08791	7.59775	7.62841	7.15201
ENSMUSG00000078451	-0.177157	-1.13065	8.67931	8.62937	8.80653	-0.863908	0.407061	0.999992	1	protein_coding	Ppil6	peptidylprolyl isomerase (cyclophilin)-like 6 [Source:MGI Symbol;Acc:MGI:1920325]	chr10	41490439	41514284	1	ensembl	KNOWN	8.51736	9.03051	8.34024	8.72253	9.04723	8.64982	8.61608	8.7857	8.46642	8.75756	8.90349	8.31483
ENSMUSG00000025610	0.135901	1.09878	11.6029	12.14	12.0041	0.863833	0.407101	0.999992	1	protein_coding	Map3k7cl	Map3k7 C-terminal like [Source:MGI Symbol;Acc:MGI:2446584]	chr16	87553330	87595336	1	ensembl_havana	KNOWN	12.3497	11.9974	12.0729	12.2426	11.7171	12.0526	11.1918	10.983	10.9455	11.3007	11.3652	11.0157
ENSMUSG00000040325	-0.116885	-1.08439	11.2245	11.22	11.3369	-0.863373	0.407342	0.999992	1	protein_coding	Vprbp	Vpr (HIV-1) binding protein [Source:MGI Symbol;Acc:MGI:2445220]	chr9	106821874	106880992	5	ensembl_havana	KNOWN	11.0505	11.2602	11.3493	11.4521	11.3052	11.2534	11.2172	11.3141	10.9729	11.0284	11.0832	11.408
ENSMUSG00000027714	0.106299	1.07646	10.1116	10.0883	9.98199	0.863296	0.407382	0.999992	1	protein_coding	Exosc9	exosome component 9 [Source:MGI Symbol;Acc:MGI:1355319]	chr3	36552606	36565727	8	ensembl_havana	KNOWN	9.99893	10.2369	10.0291	9.8819	10.1168	9.94727	10.1552	10.2287	10.1143	10.2642	10.3962	9.97027
ENSMUSG00000030726	-0.0905568	-1.06478	10.4549	10.3164	10.407	-0.862773	0.407657	0.999992	-1	protein_coding	Pold3	polymerase (DNA-directed), delta 3, accessory subunit [Source:MGI Symbol;Acc:MGI:1915217]	chr7	100082111	100121565	8	ensembl_havana	KNOWN	10.3239	10.4518	10.1736	10.3449	10.4987	10.3773	10.5119	10.6228	10.5519	10.5313	10.6798	10.3912
ENSMUSG00000019888	0.198949	1.14786	5.92301	6.0083	5.80935	0.862766	0.407661	0.999992	1	protein_coding	Mgat4c	MGAT4 family, member C [Source:MGI Symbol;Acc:MGI:1914819]	chr10	101681487	102391469	12	ensembl_havana	KNOWN	6.09632	6.1133	5.81528	5.93024	5.96497	5.53284	6.61184	5.78187	5.66868	6.02918	5.84224	5.68939
ENSMUSG00000033773	0.0980735	1.07034	10.3839	10.5139	10.4158	0.862211	0.407952	0.999992	1	protein_coding	Rpap2	RNA polymerase II associated protein 2 [Source:MGI Symbol;Acc:MGI:2141142]	chr5	107597373	107661838	8	ensembl_havana	KNOWN	10.7273	10.389	10.4254	10.3644	10.396	10.487	10.1078	10.4134	10.347	10.3425	10.3137	10.2933
ENSMUSG00000029147	-0.0863305	-1.06167	12.2981	12.1561	12.2425	-0.862194	0.407961	0.999992	-1	protein_coding	Ppm1g	protein phosphatase 1G (formerly 2C), magnesium-dependent, gamma isoform [Source:MGI Symbol;Acc:MGI:106065]	chr5	31202664	31220687	6	ensembl_havana	KNOWN	12.2196	11.9694	12.2794	12.1179	12.3135	12.296	12.3987	12.4106	12.4362	12.3995	12.316	12.4203
ENSMUSG00000048200	-0.136556	-1.09928	8.78341	8.6156	8.75216	-0.86215	0.407984	0.999992	1	protein_coding	Cracr2b	calcium release activated channel regulator 2B [Source:MGI Symbol;Acc:MGI:2446129]	chr7	141461094	141466613	9	ensembl_havana	KNOWN	8.37926	8.93955	8.528	8.90711	8.76389	8.58548	8.67413	8.57158	8.93938	8.9377	9.16711	9.00779
ENSMUSG00000037337	0.276523	1.21127	5.81067	6.01469	5.73817	0.861881	0.408126	0.999992	1	protein_coding	Map4k1	mitogen-activated protein kinase kinase kinase kinase 1 [Source:MGI Symbol;Acc:MGI:1346882]	chr7	28982854	29003279	1	ensembl	KNOWN	5.73375	6.77743	5.53288	5.64074	5.63566	5.9381	4.95734	5.84199	5.66868	5.76125	6.29362	5.94654
ENSMUSG00000019891	0.097898	1.07021	10.5263	10.5475	10.4496	0.861865	0.408134	0.999992	1	protein_coding	Dcbld1	discoidin, CUB and LCCL domain containing 1 [Source:MGI Symbol;Acc:MGI:1913936]	chr10	52233619	52321378	3	ensembl_havana	KNOWN	10.6365	10.443	10.563	10.4561	10.4311	10.4617	10.6873	10.7538	10.3883	10.3861	10.4671	10.6413
ENSMUSG00000090266	0.121955	1.08821	10.5716	10.5002	10.3783	0.8618	0.408169	0.999992	1	protein_coding	Mettl23	methyltransferase like 23 [Source:MGI Symbol;Acc:MGI:1921569]	chr11	116843278	116854263	8	ensembl_havana	KNOWN	10.6502	10.3659	10.4846	10.2456	10.216	10.6732	10.8309	10.5458	10.8872	10.6573	10.6839	10.6184
ENSMUSG00000032714	0.0777942	1.0554	10.9492	10.9441	10.8663	0.861749	0.408195	0.999992	-1	protein_coding	Syde1	synapse defective 1, Rho GTPase, homolog 1 (C. elegans) [Source:MGI Symbol;Acc:MGI:1918959]	chr10	78584503	78591964	1	ensembl	KNOWN	10.9117	10.8349	11.0858	10.8674	10.8431	10.8885	10.921	10.9897	10.9524	10.9547	11.0015	11.14
ENSMUSG00000022914	-0.275198	-1.21016	11.414	11.2875	11.5627	-0.861682	0.40823	0.999992	-1	protein_coding	Brwd1	bromodomain and WD repeat domain containing 1 [Source:MGI Symbol;Acc:MGI:1890651]	chr16	95992092	96082526	16	ensembl_havana	KNOWN	10.9048	12.0242	10.9335	11.7126	11.8265	11.1491	11.2379	11.9462	11.1425	11.5596	11.3037	11.2274
ENSMUSG00000042677	-0.405815	-1.32484	6.98811	6.82606	7.23187	-0.86154	0.408305	0.999992	-1	protein_coding	Zc3h12a	zinc finger CCCH type containing 12A [Source:MGI Symbol;Acc:MGI:2385891]	chr4	125118423	125127840	2	ensembl_havana	KNOWN	6.09632	7.68338	6.69847	7.79993	7.54993	6.34576	6.97064	7.40719	6.26478	7.40392	6.73533	6.90169
ENSMUSG00000056310	0.133525	1.09697	10.8511	10.8832	10.7497	0.861456	0.408349	0.999992	1	protein_coding	Tyw1	tRNA-yW synthesizing protein 1 homolog (S. cerevisiae) [Source:MGI Symbol;Acc:MGI:2141161]	chr5	130255619	130341563	5	ensembl_havana	KNOWN	11.2384	10.5266	10.8847	10.7273	10.6506	10.8712	10.8033	10.7905	10.9193	10.8478	10.9323	11.021
ENSMUSG00000031600	-0.121642	-1.08797	11.8207	11.8759	11.9976	-0.861378	0.40839	0.999992	1	protein_coding	Vps37a	vacuolar protein sorting 37A (yeast) [Source:MGI Symbol;Acc:MGI:1261835]	chr8	40511783	40551134	1	ensembl	KNOWN	11.8518	12.0331	11.7429	12.22	11.9282	11.8445	11.7028	11.8975	11.4634	11.8194	11.602	11.7428
ENSMUSG00000045932	0.129756	1.09411	10.221	10.2523	10.1226	0.861353	0.408403	0.999992	1	protein_coding	Ifit2	interferon-induced protein with tetratricopeptide repeats 2 [Source:MGI Symbol;Acc:MGI:99449]	chr19	34550694	34576419	2	ensembl_havana	KNOWN	9.97734	10.3542	10.4254	10.1016	10.3261	9.93994	10.0082	10.396	10.2039	10.4004	10.2205	10.2991
ENSMUSG00000034290	-0.0875766	-1.06258	12.8305	12.824	12.9116	-0.861301	0.408431	0.999992	-1	protein_coding	Nek9	NIMA (never in mitosis gene a)-related expressed kinase 9 [Source:MGI Symbol;Acc:MGI:2387995]	chr12	85299514	85339362	1	ensembl_havana	KNOWN	12.8645	12.6943	12.9133	12.9094	12.878	12.9475	12.773	12.7219	12.745	12.7448	12.7361	13.0381
ENSMUSG00000026077	0.536796	1.45075	6.66886	7.31306	6.77626	0.861232	0.408467	0.999992	1	protein_coding	Npas2	neuronal PAS domain protein 2 [Source:MGI Symbol;Acc:MGI:109232]	chr1	39193731	39363236	3	ensembl_havana	KNOWN	6.03074	8.52972	7.37871	6.80709	7.00847	6.51321	6.0851	7.78952	5.797	5.76125	6.56738	5.7581
ENSMUSG00000040570	0.225815	1.16944	6.31663	6.62636	6.40055	0.861055	0.40856	0.999992	-1	protein_coding	Rundc3b	RUN domain containing 3B [Source:MGI Symbol;Acc:MGI:2685286]	chr5	8490334	8622952	2	ensembl_havana	KNOWN	6.33239	7.03344	6.51325	6.48873	6.281	6.43191	6.43127	6.15802	5.66868	6.1689	6.60257	5.68939
ENSMUSG00000041986	-0.505644	-1.41976	5.53529	5.31255	5.81819	-0.860965	0.408608	0.999992	-1	protein_coding	Elmod1	ELMO/CED-12 domain containing 1 [Source:MGI Symbol;Acc:MGI:3583900]	chr9	53911460	53975301	2	ensembl	KNOWN	4.51136	5.97357	5.45271	5.64074	6.281	5.53284	5.98381	5.27167	6.17315	6.02918	3.68696	5.88642
ENSMUSG00000054770	-0.267355	-1.2036	8.63818	8.73368	9.00104	-0.860923	0.408629	0.999992	-1	protein_coding	Kctd18	potassium channel tetramerisation domain containing 18 [Source:MGI Symbol;Acc:MGI:3603813]	chr1	57955101	58018956	11	ensembl_havana	KNOWN	8.28395	9.36005	8.55705	9.28074	9.08158	8.6408	8.31619	8.91027	8.20242	8.67401	8.44185	7.90926
ENSMUSG00000020736	0.0943485	1.06758	10.3555	10.3827	10.2883	0.860645	0.408776	0.999992	-1	protein_coding	Nt5c	5',3'-nucleotidase, cytosolic [Source:MGI Symbol;Acc:MGI:1354954]	chr11	115490420	115491862	5	ensembl_havana	KNOWN	10.4886	10.282	10.3774	10.1475	10.2405	10.4769	10.3811	10.3732	10.4676	10.3177	10.479	10.2342
ENSMUSG00000022526	-0.095788	-1.06865	10.2178	10.3102	10.406	-0.860584	0.408808	0.999992	-1	protein_coding	Zfp251	zinc finger protein 251 [Source:MGI Symbol;Acc:MGI:1918841]	chr15	76852148	76871435	1	ensembl	KNOWN	10.232	10.3936	10.305	10.4854	10.439	10.2935	10.062	10.1053	9.87723	9.98101	10.1178	10.3219
ENSMUSG00000051373	-0.154169	-1.11278	7.38255	7.75357	7.90774	-0.860491	0.408857	0.999992	1	protein_coding	Ppapdc3	phosphatidic acid phosphatase type 2 domain containing 3 [Source:MGI Symbol;Acc:MGI:2445183]	chr2	32095528	32110820	3	ensembl_havana	KNOWN	7.80414	7.78441	7.67216	7.84237	8.05762	7.82323	7.21368	6.73507	7.16128	6.62227	7.23876	6.63561
ENSMUSG00000034175	0.124846	1.09039	9.74297	9.83835	9.7135	0.860357	0.408928	0.999992	1	protein_coding	Rhbdd3	rhomboid domain containing 3 [Source:MGI Symbol;Acc:MGI:2444684]	chr11	5098926	5106093	10	ensembl_havana	KNOWN	9.93315	10.0466	9.53532	9.89875	9.57185	9.6699	9.65572	9.67643	9.69156	9.82426	9.85871	9.55342
ENSMUSG00000046985	0.0785419	1.05595	11.6236	11.7116	11.6331	0.860096	0.409065	0.999992	-1	protein_coding	Tapt1	transmembrane anterior posterior transformation 1 [Source:MGI Symbol;Acc:MGI:2683537]	chr5	44175154	44226626	8	ensembl_havana	KNOWN	11.79	11.7576	11.5873	11.6943	11.6739	11.531	11.5384	11.6862	11.5717	11.4858	11.5889	11.578
ENSMUSG00000047797	0.133847	1.09722	11.6981	11.4422	11.3084	0.859842	0.409199	0.999992	1	protein_coding	Gjb1	gap junction protein, beta 1 [Source:MGI Symbol;Acc:MGI:95719]	chrX	101376378	101385629	3	ensembl_havana	KNOWN	11.7536	11.187	11.3862	11.124	11.2352	11.566	12.0166	12.0262	12.2236	11.8842	11.961	12.0135
ENSMUSG00000039887	0.11128	1.08019	10.0483	9.96604	9.85476	0.859779	0.409232	0.999992	1	protein_coding	Alg14	asparagine-linked glycosylation 14 [Source:MGI Symbol;Acc:MGI:1914039]	chr3	121291773	121363094	4	ensembl_havana	KNOWN	9.99464	9.73298	10.1705	9.65469	9.88748	10.0221	10.1754	10.1595	10.3206	10.0817	10.1948	10.1851
ENSMUSG00000021567	-0.239111	-1.18027	6.17697	6.14849	6.3876	-0.85967	0.40929	0.999992	-1	protein_coding	Nkd2	naked cuticle 2 homolog (Drosophila) [Source:MGI Symbol;Acc:MGI:1919543]	chr13	73818534	73847631	3	ensembl_havana	KNOWN	5.46245	6.43078	6.55225	6.3777	6.57908	6.20603	6.31098	5.71913	6.5092	6.02918	6.06042	5.88642
ENSMUSG00000078671	-0.224188	-1.16812	11.4412	11.5072	11.7314	-0.859605	0.409324	0.999992	-1	protein_coding	Chd2	chromodomain helicase DNA binding protein 2 [Source:MGI Symbol;Acc:MGI:2448567]	chr7	73426638	73541830	16	ensembl_havana	KNOWN	11.2183	12.0455	11.2579	12.0119	11.7707	11.4115	11.025	11.6562	10.9193	11.4936	11.1575	11.3269
ENSMUSG00000005846	0.0693553	1.04925	11.6873	11.6368	11.5675	0.859578	0.409338	0.999992	-1	protein_coding	Rsl1d1	ribosomal L1 domain containing 1 [Source:MGI Symbol;Acc:MGI:1913659]	chr16	11192970	11203331	3	ensembl_havana	KNOWN	11.6577	11.5923	11.6605	11.5092	11.553	11.6402	11.7479	11.7186	11.825	11.8088	11.6956	11.8391
ENSMUSG00000029648	-0.201225	-1.14967	11.9148	11.6325	11.8337	-0.859501	0.409378	0.999992	-1	protein_coding	Flt1	FMS-like tyrosine kinase 1 [Source:MGI Symbol;Acc:MGI:95558]	chr5	147561604	147726011	6	ensembl_havana	KNOWN	11.3916	11.3501	12.1559	11.7778	11.9764	11.747	12.0647	11.9054	12.006	12.1256	11.8381	12.6393
ENSMUSG00000071256	0.113783	1.08206	9.64404	9.7048	9.59101	0.859426	0.409418	0.999992	-1	protein_coding	Zfp213	zinc finger protein 213 [Source:MGI Symbol;Acc:MGI:3053094]	chr17	23556769	23564226	1	ensembl	KNOWN	9.75676	9.57273	9.78491	9.3849	9.59105	9.79709	9.75512	9.48231	9.64116	9.49748	9.64327	9.82168
ENSMUSG00000031390	0.137613	1.10008	10.876	10.7862	10.6486	0.859384	0.40944	0.999992	1	protein_coding	Avpr2	arginine vasopressin receptor 2 [Source:MGI Symbol;Acc:MGI:88123]	chrX	73892102	73895502	4	ensembl_havana	KNOWN	10.6393	10.7139	11.0055	10.538	10.5561	10.8518	11.1056	10.9509	11.1334	10.6691	11.1412	11.2076
ENSMUSG00000062867	0.117176	1.08461	9.54651	9.52647	9.4093	0.85908	0.409601	0.999992	1	protein_coding	Impdh2	inosine 5'-phosphate dehydrogenase 2 [Source:MGI Symbol;Acc:MGI:109367]	chr9	108560286	108565584	8	ensembl_havana	KNOWN	9.73118	9.45068	9.39757	9.30623	9.45617	9.4655	9.56659	9.46329	9.88447	9.50189	9.77635	9.55825
ENSMUSG00000037486	-0.134347	-1.0976	11.225	11.1846	11.3189	-0.858803	0.409746	0.999992	1	protein_coding	Asxl2	additional sex combs like 2 (Drosophila) [Source:MGI Symbol;Acc:MGI:1922552]	chr12	3426857	3506852	7	ensembl_havana	KNOWN	11.0973	11.5396	10.9168	11.3855	11.3283	11.243	11.0935	11.4373	11.135	11.1388	11.0863	11.2983
ENSMUSG00000050148	0.106479	1.0766	11.5893	11.4752	11.3687	0.858501	0.409906	0.999992	1	protein_coding	Ubqln2	ubiquilin 2 [Source:MGI Symbol;Acc:MGI:1860283]	chrX	153498227	153501570	1	ensembl_havana	KNOWN	11.5031	11.2912	11.6312	11.2515	11.3382	11.5163	11.8404	11.5963	11.8695	11.6126	11.7826	11.8391
ENSMUSG00000022516	0.121536	1.08789	11.6904	11.591	11.4694	0.858371	0.409974	0.999992	1	protein_coding	Nudt16l1	nudix (nucleoside diphosphate linked moiety X)-type motif 16-like 1 [Source:MGI Symbol;Acc:MGI:1914161]	chr16	4939111	4941020	1	ensembl	KNOWN	11.7662	11.3251	11.6815	11.3492	11.3953	11.6638	11.8736	11.6666	12.034	11.7998	11.8242	11.905
ENSMUSG00000066072	-0.154765	-1.11324	15.3321	15.0893	15.244	-0.858292	0.410016	0.999992	1	protein_coding	Cyp4a10	cytochrome P450, family 4, subfamily a, polypeptide 10 [Source:MGI Symbol;Acc:MGI:88611]	chr4	115518264	115533649	2	ensembl_havana	KNOWN	15.2753	15.07	14.9225	15.0974	15.4403	15.1944	15.5363	15.4585	15.7137	15.4318	15.0506	15.7946
ENSMUSG00000045969	-0.0872023	-1.06231	10.4754	10.3732	10.4604	-0.85815	0.410091	0.999992	1	protein_coding	Ing1	inhibitor of growth family, member 1 [Source:MGI Symbol;Acc:MGI:1349481]	chr8	11556066	11563250	1	ensembl	KNOWN	10.4856	10.206	10.428	10.4492	10.4987	10.4332	10.5677	10.4233	10.561	10.5506	10.4284	10.6728
ENSMUSG00000025969	-0.189041	-1.14001	10.2679	10.1005	10.2896	-0.857727	0.410314	0.999992	1	protein_coding	Nrp2	neuropilin 2 [Source:MGI Symbol;Acc:MGI:1100492]	chr1	62703285	62818695	7	ensembl_havana	KNOWN	9.66787	10.0261	10.6077	10.1074	10.6322	10.1291	10.2537	10.2648	10.3549	10.3621	10.2402	10.569
ENSMUSG00000005609	-0.101905	-1.07319	12.2963	12.3239	12.4258	-0.857428	0.410471	0.999992	1	protein_coding	Ctr9	Ctr9, Paf1/RNA polymerase II complex component, homolog (S. cerevisiae) [Source:MGI Symbol;Acc:MGI:109345]	chr7	111028951	111056377	8	ensembl_havana	KNOWN	12.2765	12.2404	12.455	12.2766	12.518	12.4829	12.1239	12.1375	12.2568	12.2136	12.0952	12.4794
ENSMUSG00000044807	-0.163633	-1.1201	8.74904	8.71385	8.87749	-0.857293	0.410543	0.999992	-1	protein_coding	Zfp354c	zinc finger protein 354C [Source:MGI Symbol;Acc:MGI:1353621]	chr11	50811086	50827724	4	ensembl_havana	KNOWN	8.51736	9.07677	8.54743	8.90043	9.01204	8.71999	8.2846	8.77031	8.69774	8.65829	9.10098	8.70252
ENSMUSG00000012296	0.127963	1.09275	10.0957	10.2128	10.0848	0.857273	0.410553	0.999992	-1	protein_coding	Tjap1	tight junction associated protein 1 [Source:MGI Symbol;Acc:MGI:1921344]	chr17	46257851	46283026	3	ensembl	KNOWN	10.1261	10.4627	10.0496	10.1503	10.2129	9.89134	9.96566	10.2399	9.95838	10.0123	10.2261	9.85343
ENSMUSG00000066705	0.174243	1.12837	8.77123	8.78863	8.61439	0.857116	0.410636	0.999992	1	protein_coding	Fxyd6	FXYD domain-containing ion transport regulator 6 [Source:MGI Symbol;Acc:MGI:1890226]	chr9	45370185	45396158	1	ensembl	KNOWN	8.83809	8.52138	9.00642	8.28331	8.94645	8.61341	8.87134	8.55371	9.11586	8.72774	9.05725	8.71985
ENSMUSG00000066613	0.223867	1.16786	9.21581	9.4251	9.20123	0.857098	0.410646	0.999992	1	protein_coding	Zfp932	zinc finger protein 932 [Source:MGI Symbol;Acc:MGI:1916754]	chr5	109996521	110010411	7	ensembl_havana	KNOWN	9.04326	10.1175	9.11459	9.58559	8.87774	9.14037	9.12429	9.2188	9.09728	9.15497	9.01869	9.09671
ENSMUSG00000020390	0.0681278	1.04836	12.6021	12.6167	12.5485	0.856942	0.410728	0.999992	-1	protein_coding	Ube2b	ubiquitin-conjugating enzyme E2B [Source:MGI Symbol;Acc:MGI:102944]	chr11	51985497	52000762	4	ensembl_havana	KNOWN	12.59	12.6719	12.5882	12.5806	12.5035	12.5615	12.6703	12.7073	12.7047	12.5137	12.6556	12.4774
ENSMUSG00000054763	0.182351	1.13473	7.05686	7.28839	7.10603	0.856585	0.410917	0.999992	1	protein_coding	Defb42	defensin beta 42 [Source:MGI Symbol;Acc:MGI:3033850]	chr14	63046991	63058149	5	ensembl_havana	KNOWN	7.23383	7.18896	7.44237	6.77824	7.44829	7.09157	6.83181	6.82719	7.46158	6.58948	7.04771	6.74122
ENSMUSG00000032489	-0.155761	-1.11401	8.55172	8.61285	8.76861	-0.856478	0.410973	0.999992	1	protein_coding	Kif9	kinesin family member 9 [Source:MGI Symbol;Acc:MGI:1098237]	chr9	110476958	110525179	5	ensembl_havana	KNOWN	8.70776	8.80173	8.32905	8.98493	8.76389	8.55701	8.59906	8.49874	8.04332	8.60186	8.27738	8.45596
ENSMUSG00000028859	-0.404297	-1.32344	5.59273	5.64179	6.04609	-0.856305	0.411065	0.999992	1	protein_coding	Csf3r	colony stimulating factor 3 receptor (granulocyte) [Source:MGI Symbol;Acc:MGI:1339755]	chr4	126024550	126044440	4	ensembl_havana	KNOWN	5.24833	6.06821	5.60883	5.70347	6.82599	5.60879	5.62872	6.20456	4.88627	5.81896	5.27193	4.23872
ENSMUSG00000005150	0.105294	1.07571	10.2011	10.0891	9.98376	0.856099	0.411174	0.999992	-1	protein_coding	Wdr83	WD repeat domain containing 83 [Source:MGI Symbol;Acc:MGI:1915086]	chr8	85075035	85081306	10	ensembl_havana	KNOWN	10.2393	10.0696	9.95824	10.0084	9.87969	10.0632	10.4959	10.1683	10.47	10.514	10.3003	10.2462
ENSMUSG00000046314	0.141651	1.10317	10.6935	10.856	10.7143	0.855502	0.411489	0.999992	-1	protein_coding	Stxbp6	syntaxin binding protein 6 (amisyn) [Source:MGI Symbol;Acc:MGI:2384963]	chr12	44852488	45074493	5	ensembl_havana	KNOWN	10.6826	11.2209	10.6644	10.8044	10.7286	10.6099	10.5165	10.6857	10.6272	10.557	10.8578	10.3666
ENSMUSG00000021552	0.093522	1.06697	10.5046	10.5507	10.4572	0.855212	0.411643	0.999992	-1	protein_coding	Gkap1	G kinase anchoring protein 1 [Source:MGI Symbol;Acc:MGI:1891694]	chr13	58233351	58274188	1	ensembl	KNOWN	10.7376	10.4452	10.4694	10.4921	10.3261	10.5534	10.461	10.363	10.6055	10.5633	10.479	10.5594
ENSMUSG00000029718	0.156226	1.11437	13.0758	13.0443	12.888	0.854962	0.411774	0.999992	-1	protein_coding	Pcolce	procollagen C-endopeptidase enhancer protein [Source:MGI Symbol;Acc:MGI:105099]	chr5	137605103	137613784	12	ensembl_havana	KNOWN	13.1448	12.6846	13.3034	12.6137	12.9003	13.1501	13.167	13.1545	13.4798	12.9753	13.2252	13.1113
ENSMUSG00000038286	0.0691524	1.0491	14.2178	14.3277	14.2586	0.854304	0.412123	0.999992	1	protein_coding	Bphl	biphenyl hydrolase-like (serine hydrolase, breast epithelial mucin-associated antigen) [Source:MGI Symbol;Acc:MGI:1915271]	chr13	34037641	34074074	1	ensembl	KNOWN	14.4059	14.2802	14.297	14.2449	14.2215	14.3093	14.227	14.0705	14.1963	14.1043	14.1632	14.0933
ENSMUSG00000038070	-0.146538	-1.10691	9.29332	9.3582	9.50474	-0.854257	0.412147	0.999992	1	protein_coding	Cntln	centlein, centrosomal protein [Source:MGI Symbol;Acc:MGI:2443104]	chr4	84884309	85131921	4	ensembl_havana	KNOWN	9.47791	9.36938	9.22731	9.65072	9.16724	9.69625	9.20527	8.99877	9.15829	9.22602	8.88931	9.45337
ENSMUSG00000025956	0.153072	1.11193	8.8878	9.07066	8.91759	0.85404	0.412263	0.999992	-1	protein_coding	Mettl21a	methyltransferase like 21A [Source:MGI Symbol;Acc:MGI:1914349]	chr1	64606473	64617242	4	ensembl_havana	KNOWN	8.91281	9.36472	8.93445	8.95301	8.73828	9.06148	8.65778	8.95179	8.68121	8.65829	9.15531	8.5845
ENSMUSG00000026343	0.204102	1.15197	8.20085	8.21261	8.00851	0.854005	0.412281	0.999992	1	protein_coding	Gpr39	G protein-coupled receptor 39 [Source:MGI Symbol;Acc:MGI:1918361]	chr1	125676995	125873862	2	ensembl_havana	KNOWN	8.02232	8.45287	8.16263	7.4435	8.31026	8.27176	8.19681	8.33057	8.62179	8.10654	8.5083	7.98289
ENSMUSG00000053080	-0.190148	-1.14088	9.57517	9.66024	9.85039	-0.854004	0.412282	0.999992	1	protein_coding	2700081O15Rik	RIKEN cDNA 2700081O15 gene [Source:MGI Symbol;Acc:MGI:1919667]	chr19	7417625	7425904	6	ensembl_havana	KNOWN	9.19319	10.0696	9.71789	10.03	10.0455	9.47567	9.3898	9.30676	9.23394	9.72208	9.39996	9.31768
ENSMUSG00000024235	-0.519386	-1.43334	5.75921	5.80624	6.32563	-0.853662	0.412463	0.999992	-1	protein_coding	Map3k8	mitogen-activated protein kinase kinase kinase 8 [Source:MGI Symbol;Acc:MGI:1346878]	chr18	4331327	4353015	5	ensembl_havana	KNOWN	4.8524	7.03344	5.53288	6.71874	6.7253	5.53284	5.81716	6.00864	4.63473	6.29628	4.87139	5.08672
ENSMUSG00000024803	-0.302752	-1.23349	7.21361	7.48042	7.78317	-0.85349	0.412554	0.999992	-1	protein_coding	Ankrd1	ankyrin repeat domain 1 (cardiac muscle) [Source:MGI Symbol;Acc:MGI:1097717]	chr19	36111965	36119844	1	ensembl	KNOWN	6.67056	7.97967	7.79103	7.69578	8.27507	7.37867	6.61184	7.04746	7.2082	6.37536	6.45635	7.0733
ENSMUSG00000031889	-0.0763404	-1.05434	10.5434	10.5243	10.6006	-0.853388	0.412608	0.999992	1	protein_coding	D230025D16Rik	RIKEN cDNA D230025D16 gene [Source:MGI Symbol;Acc:MGI:2443049]	chr8	105225145	105253053	6	ensembl_havana	KNOWN	10.5832	10.5616	10.428	10.6967	10.5114	10.5937	10.5255	10.6207	10.4161	10.5227	10.5438	10.5179
ENSMUSG00000015966	0.149749	1.10938	9.50873	9.53295	9.3832	0.853364	0.412621	0.999992	-1	protein_coding	Il17rb	interleukin 17 receptor B [Source:MGI Symbol;Acc:MGI:1355292]	chr14	29996141	30008896	4	ensembl_havana	KNOWN	9.68928	9.45943	9.45013	9.55615	9.06794	9.52551	9.5578	9.49641	9.51621	9.82073	9.21337	9.75179
ENSMUSG00000034353	0.26785	1.20401	5.73796	6.02524	5.75739	0.853265	0.412673	0.999992	1	protein_coding	Ramp1	receptor (calcitonin) activity modifying protein 1 [Source:MGI Symbol;Acc:MGI:1858418]	chr1	91179822	91225196	3	ensembl_havana	KNOWN	5.81392	5.87229	6.38952	5.50643	5.55971	6.20603	5.98381	5.89971	5.3717	5.87446	5.6538	4.72415
ENSMUSG00000013787	0.0871013	1.06223	12.8972	12.9663	12.8792	0.85318	0.412718	0.999992	1	protein_coding	Ehmt2	euchromatic histone lysine N-methyltransferase 2 [Source:MGI Symbol;Acc:MGI:2148922]	chr17	34898469	34914052	14	ensembl_havana	KNOWN	13.0916	12.9137	12.8935	13.0435	12.762	12.8319	12.8492	12.8344	12.8356	13.0117	12.7938	12.9057
ENSMUSG00000028957	-0.332943	-1.25958	10.6333	10.5136	10.8466	-0.852845	0.412895	0.999992	-1	protein_coding	Per3	period circadian clock 3 [Source:MGI Symbol;Acc:MGI:1277134]	chr4	151003652	151044665	5	ensembl_havana	KNOWN	10.4547	11.3095	9.7767	11.3927	10.9548	10.1922	10.3149	10.438	10.4628	11.2713	10.5438	10.4879
ENSMUSG00000026692	0.135529	1.0985	10.5339	10.5709	10.4354	0.852786	0.412927	0.999992	-1	protein_coding	Fmo4	flavin containing monooxygenase 4 [Source:MGI Symbol;Acc:MGI:2429497]	chr1	162793188	162813972	6	ensembl_havana	KNOWN	10.4671	10.9151	10.3305	10.5615	10.2252	10.5194	10.4797	10.7577	10.4748	10.4808	10.6569	10.5376
ENSMUSG00000053581	-0.101921	-1.0732	9.84972	9.89769	9.99962	-0.852738	0.412952	0.999992	-1	protein_coding	Zfand2a	zinc finger, AN1-type domain 2A [Source:MGI Symbol;Acc:MGI:2140729]	chr5	139471211	139484549	5	ensembl_havana	KNOWN	9.71038	10.0172	9.96548	10.1016	10.1001	9.79709	9.75512	9.68876	9.70798	9.81365	9.64327	9.89598
ENSMUSG00000052392	-0.0710877	-1.05051	11.8706	11.8003	11.8714	-0.852706	0.412969	0.999992	1	protein_coding	Acot4	acyl-CoA thioesterase 4 [Source:MGI Symbol;Acc:MGI:2159621]	chr12	84038379	84044723	2	ensembl_havana	KNOWN	11.8494	11.7397	11.8118	11.8958	11.8275	11.8909	11.8946	11.7366	11.9046	11.9495	11.9066	12.0405
ENSMUSG00000062931	0.102221	1.07342	8.89819	9.0786	8.97638	0.852572	0.41304	0.999992	-1	protein_coding	Zfp938	zinc finger protein 938 [Source:MGI Symbol;Acc:MGI:3621440]	chr10	82224850	82241280	2	ensembl_havana	KNOWN	9.00108	9.30767	8.92706	8.97225	9.12175	8.83514	8.98053	8.7857	8.79316	8.62632	8.69921	8.72844
ENSMUSG00000038240	-0.0984067	-1.07059	10.2761	10.1759	10.2743	-0.852423	0.413119	0.999992	1	protein_coding	Pdss2	prenyl (solanesyl) diphosphate synthase, subunit 2 [Source:MGI Symbol;Acc:MGI:1918615]	chr10	43221486	43464882	6	ensembl_havana	KNOWN	10.3842	10.0437	10.0999	10.2055	10.1973	10.4201	10.4009	10.2866	10.2578	10.3814	10.426	10.2099
ENSMUSG00000003184	0.120334	1.08699	11.6623	11.7193	11.599	0.852222	0.413226	0.999992	1	protein_coding	Irf3	interferon regulatory factor 3 [Source:MGI Symbol;Acc:MGI:1859179]	chr7	44997648	45002848	9	ensembl_havana	KNOWN	11.6739	11.8979	11.5861	11.8075	11.3719	11.6174	11.7068	11.7126	11.8042	11.8212	11.5296	11.4186
ENSMUSG00000036599	0.150167	1.1097	7.67187	7.70619	7.55602	0.852208	0.413233	0.999992	1	protein_coding	Chst12	carbohydrate sulfotransferase 12 [Source:MGI Symbol;Acc:MGI:1929064]	chr5	140505550	140525724	2	ensembl_havana	KNOWN	7.68129	7.49181	7.94548	7.24691	7.66314	7.75802	7.68627	7.48467	7.78931	7.58116	7.69514	8.03919
ENSMUSG00000020284	0.107034	1.07701	10.7332	10.7179	10.6109	0.852016	0.413335	0.999992	1	protein_coding	1810043G02Rik	RIKEN cDNA 1810043G02 gene [Source:MGI Symbol;Acc:MGI:1915134]	chr10	77978524	77986905	8	ensembl_havana	KNOWN	10.9587	10.5328	10.6622	10.4447	10.5899	10.7981	10.8828	10.7771	10.9175	10.7511	10.7926	10.6905
ENSMUSG00000057716	-0.17731	-1.13077	7.69007	8.55566	8.73297	-0.851844	0.413426	0.999992	1	protein_coding	Tmem178b	transmembrane protein 178B [Source:MGI Symbol;Acc:MGI:3647581]	chr6	39873271	40255150	3	ensembl_havana	KNOWN	8.72859	8.47031	8.46809	8.82484	8.55483	8.81924	6.88895	6.24965	6.07531	7.36571	6.99572	6.83963
ENSMUSG00000022604	-0.195581	-1.14519	9.55188	9.65031	9.84589	-0.851811	0.413444	0.999992	-1	protein_coding	Cep97	centrosomal protein 97 [Source:MGI Symbol;Acc:MGI:1921451]	chr16	55899888	55934855	6	ensembl_havana	KNOWN	9.44682	10.1119	9.39221	10.1892	9.80353	9.54498	9.13023	9.61314	9.04008	9.51067	9.53359	9.30625
ENSMUSG00000038717	0.191911	1.14228	6.98627	7.00142	6.80951	0.851809	0.413445	0.999992	-1	protein_coding	Atp5l	ATP synthase, H+ transporting, mitochondrial F0 complex, subunit G [Source:MGI Symbol;Acc:MGI:1351597]	chr9	44913250	44920742	1	ensembl	KNOWN	6.53521	7.2508	7.21825	6.9433	6.85805	6.62717	7.12132	7.2607	6.84233	7.44116	6.99572	6.74122
ENSMUSG00000004473	0.194867	1.14462	7.84299	7.97091	7.77604	0.851739	0.413482	0.999992	-1	protein_coding	Clec11a	C-type lectin domain family 11, member a [Source:MGI Symbol;Acc:MGI:1298219]	chr7	44303770	44306959	1	ensembl	KNOWN	7.84288	7.62231	8.44755	7.77093	7.73396	7.82323	8.13909	7.54016	7.99061	7.61414	8.07928	7.51174
ENSMUSG00000032400	-0.223417	-1.1675	6.39551	6.53281	6.75622	-0.851466	0.413627	0.999992	-1	protein_coding	Zwilch	zwilch kinetochore protein [Source:MGI Symbol;Acc:MGI:1915264]	chr9	64137144	64173104	13	ensembl_havana	KNOWN	6.21918	7.03344	6.3458	6.77824	7.14468	6.34576	6.13319	6.4561	5.85713	6.1689	6.37728	5.88642
ENSMUSG00000037652	-0.144695	-1.1055	12.0206	12.0765	12.2212	-0.851185	0.413776	0.999992	-1	protein_coding	Phc3	polyhomeotic-like 3 (Drosophila) [Source:MGI Symbol;Acc:MGI:2181434]	chr3	30899371	30969415	10	ensembl_havana	KNOWN	11.9438	12.4227	11.8631	12.3888	12.2172	12.0577	11.7236	12.1398	11.7665	11.9743	11.7516	11.9985
ENSMUSG00000030116	0.355711	1.27962	5.81988	5.96056	5.60485	0.850979	0.413885	0.999992	1	protein_coding	Mfap5	microfibrillar associated protein 5 [Source:MGI Symbol;Acc:MGI:1354387]	chr6	122505845	122529290	7	ensembl_havana	KNOWN	5.96202	5.92382	5.99585	5.19328	4.99412	6.62717	6.39228	5.27167	5.797	6.29628	6.00889	5.37623
ENSMUSG00000039264	-0.378644	-1.30012	6.85756	6.86541	7.24406	-0.850915	0.413919	0.999992	-1	protein_coding	Gimap3	GTPase, IMAP family member 3 [Source:MGI Symbol;Acc:MGI:1932723]	chr6	48764464	48770851	2	ensembl_havana	KNOWN	6.09632	7.60663	6.89328	7.32879	7.51013	6.89324	6.74161	7.1221	6.95666	7.22335	5.43698	6.48158
ENSMUSG00000056383	-0.0702826	-1.04992	9.7891	9.83537	9.90565	-0.850835	0.413962	0.999992	-1	protein_coding	AI987944	expressed sequence AI987944 [Source:MGI Symbol;Acc:MGI:2142079]	chr7	41372923	41393260	1	ensembl_havana	KNOWN	9.8736	9.86407	9.76844	9.9286	9.8521	9.93626	9.62241	9.81036	9.77575	9.70304	9.70124	9.63333
ENSMUSG00000048572	0.214476	1.16028	13.5818	13.6073	13.3928	0.850705	0.414031	0.999992	1	protein_coding	Tmem252	transmembrane protein 252 [Source:MGI Symbol;Acc:MGI:3583948]	chr19	24674008	24679661	1	ensembl	KNOWN	13.9277	13.1676	13.7266	13.2145	13.4583	13.5056	14.6107	14.3583	14.171	13.4725	12.5236	12.8453
ENSMUSG00000063550	-0.0902609	-1.06456	10.4775	10.4702	10.5605	-0.850472	0.414154	0.999992	-1	protein_coding	Nup98	nucleoporin 98 [Source:MGI Symbol;Acc:MGI:109404]	chr7	102134204	102210120	1	ensembl	KNOWN	10.5717	10.4004	10.4385	10.6754	10.5164	10.4896	10.396	10.5276	10.4458	10.3001	10.3504	10.6184
ENSMUSG00000038658	-0.101745	-1.07307	11.3606	11.4269	11.5287	-0.850426	0.414179	0.999992	1	protein_coding	Ric1	RAB6A GEF complex partner 1 [Source:MGI Symbol;Acc:MGI:1924893]	chr19	29522282	29606829	7	ensembl_havana	KNOWN	11.4239	11.4654	11.3915	11.723	11.5964	11.2666	11.1704	11.3789	11.1516	11.2752	11.1911	11.2926
ENSMUSG00000034810	-0.275214	-1.21017	7.95329	7.81542	8.09063	-0.850248	0.414273	0.999992	-1	protein_coding	Scn7a	sodium channel, voltage-gated, type VII, alpha [Source:MGI Symbol;Acc:MGI:102965]	chr2	66673425	66784914	1	ensembl_havana	KNOWN	6.87126	8.31493	8.26007	7.86998	8.20201	8.19991	8.11534	7.84933	7.97712	8.0949	7.64538	8.03919
ENSMUSG00000056749	-0.295066	-1.22694	8.38533	8.3976	8.69267	-0.849938	0.414438	0.999992	-1	protein_coding	Nfil3	nuclear factor, interleukin 3, regulated [Source:MGI Symbol;Acc:MGI:109495]	chr13	52967209	52981073	1	ensembl_havana	KNOWN	8.37926	8.30525	8.5083	8.48427	9.19888	8.39485	9.11235	8.01518	7.60874	8.02305	8.02843	8.56545
ENSMUSG00000079550	-0.339453	-1.26528	6.22758	6.32474	6.66419	-0.849833	0.414494	0.999992	-1	protein_coding	Mpp4	membrane protein, palmitoylated 4 (MAGUK p55 subfamily member 4) [Source:MGI Symbol;Acc:MGI:2386681]	chr1	59120935	59163389	10	ensembl_havana	KNOWN	6.43736	6.59872	5.93814	7.06775	6.37263	6.55221	6.5423	6.10992	5.91484	5.63839	6.70326	4.8554
ENSMUSG00000021597	-0.120468	-1.08709	9.34882	9.35327	9.47374	-0.849668	0.414582	0.999992	-1	protein_coding	Ankrd32	ankyrin repeat domain 32 [Source:MGI Symbol;Acc:MGI:2145448]	chr13	77043088	77135473	7	ensembl_havana	KNOWN	9.28747	9.65126	9.12109	9.60215	9.48725	9.33182	9.33431	9.41463	9.29498	9.05643	9.37474	9.22968
ENSMUSG00000070305	0.108176	1.07786	9.35126	9.47724	9.36907	0.849617	0.414609	0.999992	1	protein_coding	Mpzl3	myelin protein zero-like 3 [Source:MGI Symbol;Acc:MGI:2442647]	chr9	45055186	45077436	5	ensembl_havana	KNOWN	9.55576	9.51089	9.36509	9.37047	9.49746	9.23927	9.32399	9.20742	9.22255	9.34866	9.04451	9.52905
ENSMUSG00000037465	0.304826	1.23527	10.4745	10.7383	10.4334	0.849306	0.414774	0.999992	-1	protein_coding	Klf10	Kruppel-like factor 10 [Source:MGI Symbol;Acc:MGI:1101353]	chr15	38294413	38300707	1	ensembl	KNOWN	11.1407	10.8214	10.2527	10.6397	11.106	9.55461	10.7921	10.8337	10.8962	9.82777	10.276	9.55342
ENSMUSG00000042306	-0.291423	-1.22385	6.36792	6.37244	6.66386	-0.849123	0.414871	0.999992	1	protein_coding	S100a14	S100 calcium binding protein A14 [Source:MGI Symbol;Acc:MGI:1913416]	chr3	90526856	90528837	4	ensembl_havana	KNOWN	6.09632	6.35771	6.66328	6.03153	7.03676	6.9233	5.98381	5.71913	6.98388	6.07727	6.06042	6.48158
ENSMUSG00000026341	0.08171	1.05827	13.2024	13.2201	13.1383	0.848945	0.414966	0.999992	-1	protein_coding	Actr3	ARP3 actin-related protein 3 [Source:MGI Symbol;Acc:MGI:1921367]	chr1	125392905	125435727	12	ensembl_havana	KNOWN	13.3575	13.058	13.2447	13.0702	13.0991	13.2458	13.235	13.1983	13.312	13.168	13.2064	13.2344
ENSMUSG00000021767	-0.164059	-1.12043	10.6505	10.6808	10.8449	-0.848811	0.415037	0.999992	1	protein_coding	Kat6b	K(lysine) acetyltransferase 6B [Source:MGI Symbol;Acc:MGI:1858746]	chr14	21481434	21672478	13	ensembl_havana	KNOWN	10.5129	10.9713	10.5582	11.1197	10.859	10.5558	10.2564	10.7943	10.2606	10.7895	10.5618	10.5667
ENSMUSG00000062075	0.160446	1.11763	9.15715	9.18974	9.0293	0.848461	0.415223	0.999992	-1	protein_coding	Lmnb2	lamin B2 [Source:MGI Symbol;Acc:MGI:96796]	chr10	80901203	80918245	4	ensembl_havana	KNOWN	9.02654	9.56463	8.97807	9.29609	9.0049	8.78691	8.96068	9.38967	9.09728	9.26288	9.41488	9.10332
ENSMUSG00000038582	-0.0817028	-1.05827	11.845	11.814	11.8957	-0.848375	0.415269	0.999992	1	protein_coding	Pptc7	PTC7 protein phosphatase homolog (S. cerevisiae) [Source:MGI Symbol;Acc:MGI:2444593]	chr5	122284365	122324281	2	ensembl_havana	KNOWN	11.8506	11.7717	11.8198	11.9208	11.8436	11.9228	11.9686	11.9063	11.9267	11.6608	11.6085	11.9396
ENSMUSG00000037010	0.134658	1.09783	9.64033	9.94606	9.81141	0.848199	0.415363	0.999992	-1	protein_coding	Apln	apelin [Source:MGI Symbol;Acc:MGI:1353624]	chrX	48025146	48034853	1	ensembl_havana	KNOWN	9.97298	9.76865	10.0966	9.73197	9.74043	9.96182	9.5622	9.30142	9.31656	9.15497	9.75305	9.32336
ENSMUSG00000020155	0.265129	1.20174	6.61663	6.81535	6.55022	0.847713	0.415621	0.999992	1	protein_coding	Kcnmb1	potassium large conductance calcium-activated channel, subfamily M, beta member 1 [Source:MGI Symbol;Acc:MGI:1334203]	chr11	33963013	33973641	1	ensembl_havana	KNOWN	6.53521	6.59872	7.31211	6.29863	6.92012	6.43191	7.07282	5.84199	6.78157	6.37536	6.67047	6.56065
ENSMUSG00000028191	0.0833958	1.05951	10.6632	10.7005	10.6171	0.847384	0.415797	0.999992	1	protein_coding	Bcl10	B cell leukemia/lymphoma 10 [Source:MGI Symbol;Acc:MGI:1337994]	chr3	145922804	145934356	3	ensembl_havana	KNOWN	10.8248	10.5534	10.7232	10.5075	10.6552	10.6886	10.6913	10.7616	10.6739	10.5442	10.7324	10.6021
ENSMUSG00000022587	0.149737	1.10937	14.277	14.1746	14.0248	0.847242	0.415872	0.999992	1	protein_coding	Ly6e	lymphocyte antigen 6 complex, locus E [Source:MGI Symbol;Acc:MGI:106651]	chr15	74955051	74959905	16	ensembl_havana	KNOWN	14.2686	13.7725	14.4826	13.7596	14.048	14.2669	14.5562	14.4189	14.5222	14.4945	14.3543	14.3792
ENSMUSG00000037111	-0.175153	-1.12908	11.2971	11.4515	11.6267	-0.847228	0.41588	0.999992	-1	protein_coding	Setd7	SET domain containing (lysine methyltransferase) 7 [Source:MGI Symbol;Acc:MGI:1920501]	chr3	51515319	51560879	4	ensembl_havana	KNOWN	11.1904	11.8039	11.3603	11.7059	11.9873	11.1868	10.9141	11.2067	10.9627	10.9771	11.1352	11.1352
ENSMUSG00000026484	0.075672	1.05385	11.2843	11.3144	11.2387	0.847196	0.415897	0.999992	-1	protein_coding	Rnf2	ring finger protein 2 [Source:MGI Symbol;Acc:MGI:1101759]	chr1	151458004	151500955	7	ensembl_havana	KNOWN	11.446	11.1857	11.3114	11.2197	11.2564	11.24	11.3077	11.4165	11.4488	11.1472	11.2589	11.1734
ENSMUSG00000033004	-0.147654	-1.10777	12.1048	12.1268	12.2744	-0.846985	0.416009	0.999992	-1	protein_coding	Mycbp2	MYC binding protein 2 [Source:MGI Symbol;Acc:MGI:2179432]	chr14	103113411	103346814	7	ensembl_havana	KNOWN	12.1983	12.4646	11.7174	12.3531	12.3357	12.1344	11.9619	12.2269	11.9328	11.9559	11.8592	12.1177
ENSMUSG00000034303	-0.238219	-1.17954	5.95993	5.74875	5.98696	-0.846359	0.416343	0.999992	-1	protein_coding	Ccdc15	coiled-coil domain containing 15 [Source:MGI Symbol;Acc:MGI:2444488]	chr9	37275835	37348392	1	ensembl	KNOWN	5.55867	6.31975	5.36782	5.93024	6.281	5.74965	6.03534	6.4561	5.66868	6.1689	6.29362	5.68939
ENSMUSG00000008036	0.143881	1.10487	12.3311	12.2608	12.117	0.846015	0.416526	0.999992	1	protein_coding	Ap2s1	adaptor-related protein complex 2, sigma 1 subunit [Source:MGI Symbol;Acc:MGI:2141861]	chr7	16738410	16749294	2	ensembl_havana	KNOWN	12.4675	11.9051	12.4099	11.9034	12.0363	12.4112	12.5269	12.3164	12.5725	12.5082	12.5322	12.3841
ENSMUSG00000041293	0.488219	1.40271	7.81537	7.86744	7.37923	0.845731	0.416677	0.999992	1	protein_coding	Adgrf1	adhesion G protein-coupled receptor F1 [Source:MGI Symbol;Acc:MGI:1924846]	chr17	43270329	43324737	1	ensembl_havana	KNOWN	7.59316	8.76688	7.24229	6.77824	8.3218	7.03763	8.49247	7.2607	8.80084	8.01072	8.48963	6.99005
ENSMUSG00000038510	-0.0926521	-1.06633	10.0052	10.0136	10.1062	-0.845721	0.416683	0.999992	-1	protein_coding	Rpf2	ribosome production factor 2 homolog (S. cerevisiae) [Source:MGI Symbol;Acc:MGI:1914489]	chr10	40223246	40247036	6	ensembl_havana	KNOWN	10.1339	9.86736	10.0394	10.1132	9.9887	10.2167	9.96898	9.88728	10.0319	10.1051	9.8404	9.86905
ENSMUSG00000052299	-0.103201	-1.07415	11.9627	11.8967	11.9999	-0.845612	0.416741	0.999992	-1	protein_coding	Ltn1	listerin E3 ubiquitin protein ligase 1 [Source:MGI Symbol;Acc:MGI:1926163]	chr16	87376651	87432606	1	ensembl	KNOWN	12.0988	11.8099	11.7813	12.1034	11.8436	12.0526	11.9924	12.0245	11.8493	11.9446	11.8862	12.1659
ENSMUSG00000019792	0.0984926	1.07065	8.78653	8.85742	8.75893	0.845478	0.416812	0.999992	-1	protein_coding	Trmt11	tRNA methyltransferase 11 [Source:MGI Symbol;Acc:MGI:1920931]	chr10	30534225	30600749	1	ensembl	KNOWN	8.84764	9.03051	8.69412	8.80352	8.69456	8.77872	8.90636	8.73111	8.64756	8.89808	8.79359	8.6126
ENSMUSG00000022248	-0.128816	-1.0934	8.96395	8.97593	9.10475	-0.845429	0.416838	0.999992	1	protein_coding	Rad1	RAD1 checkpoint DNA exonuclease [Source:MGI Symbol;Acc:MGI:1316678]	chr15	10486018	10499063	6	ensembl_havana	KNOWN	8.71821	9.31251	8.89708	9.02233	9.2237	9.06822	8.76087	8.77803	8.95322	8.75016	9.0824	9.00072
ENSMUSG00000056293	0.320838	1.24906	8.17631	8.23533	7.91449	0.845386	0.416861	0.999992	-1	protein_coding	Gsdmc2	gasdermin C2 [Source:MGI Symbol;Acc:MGI:2146102]	chr15	63824346	63845177	3	ensembl_havana	KNOWN	7.54699	8.87556	8.28343	7.94978	7.56943	8.22426	8.45512	7.98883	8.96009	8.61006	8.14042	7.51174
ENSMUSG00000039128	0.0709552	1.05041	11.7815	11.7354	11.6644	0.845316	0.416899	0.999992	-1	protein_coding	Cdc123	cell division cycle 123 [Source:MGI Symbol;Acc:MGI:2138811]	chr2	5794294	5845164	9	ensembl_havana	KNOWN	11.8765	11.647	11.6826	11.6631	11.6432	11.687	11.8584	11.9238	11.902	11.8766	11.8307	11.7866
ENSMUSG00000024570	0.0978743	1.0702	11.1906	11.2493	11.1514	0.845181	0.416971	0.999992	-1	protein_coding	Rbfa	ribosome binding factor A [Source:MGI Symbol;Acc:MGI:1915981]	chr18	80192265	80200658	1	ensembl	KNOWN	11.3948	11.0502	11.3029	11.1981	11.0464	11.2098	11.2434	11.1661	11.206	11.2347	11.2671	10.9676
ENSMUSG00000030798	-0.388185	-1.30875	5.62149	5.33751	5.72569	-0.84502	0.417056	0.999992	-1	protein_coding	Cd37	CD37 antigen [Source:MGI Symbol;Acc:MGI:88330]	chr7	45233632	45239115	9	ensembl_havana	KNOWN	4.51136	6.53387	4.96729	5.10308	6.02268	6.05131	5.33174	5.65354	5.797	5.63839	5.58508	6.26257
ENSMUSG00000025044	0.353147	1.27734	5.52272	6.22904	5.87589	0.844664	0.417247	0.999992	-1	protein_coding	Msr1	macrophage scavenger receptor 1 [Source:MGI Symbol;Acc:MGI:98257]	chr8	39581700	39642678	2	ensembl	KNOWN	5.88987	6.85911	5.93814	5.76359	6.18315	5.68094	5.33174	5.71913	4.14931	5.35599	4.31499	5.08672
ENSMUSG00000028180	0.154658	1.11316	11.7323	12.0385	11.8838	0.844349	0.417415	0.999992	1	protein_coding	Zranb2	zinc finger, RAN-binding domain containing 2 [Source:MGI Symbol;Acc:MGI:1858211]	chr3	157534160	157548410	8	ensembl_havana	KNOWN	11.8011	12.5372	11.7772	12.0235	11.7062	11.9219	11.3929	11.5931	11.5249	11.5596	11.4509	11.4986
ENSMUSG00000026811	-0.142381	-1.10372	8.82839	8.66436	8.80674	-0.844233	0.417476	0.999992	1	protein_coding	St6galnac6	ST6 (alpha-N-acetyl-neuraminyl-2,3-beta-galactosyl-1,3)-N-acetylgalactosaminide alpha-2,6-sialyltransferase 6 [Source:MGI Symbol;Acc:MGI:1355316]	chr2	32599709	32620806	13	ensembl_havana	KNOWN	8.2411	8.74556	9.00642	8.66852	8.90868	8.84302	8.87134	9.00536	8.93938	8.9699	8.97908	8.76229
ENSMUSG00000029787	-0.0793198	-1.05652	11.8022	11.9096	11.9889	-0.844181	0.417505	0.999992	1	protein_coding	Avl9	AVL9 homolog (S. cerevisiase) [Source:MGI Symbol;Acc:MGI:1926187]	chr6	56714899	56761912	5	ensembl_havana	KNOWN	11.9963	11.8743	11.8582	12.0327	11.9691	11.965	11.5867	11.7543	11.7338	11.5046	11.5889	11.7628
ENSMUSG00000029381	-0.177005	-1.13053	11.3162	11.2891	11.4661	-0.843928	0.417639	0.999992	1	protein_coding	Shroom3	shroom family member 3 [Source:MGI Symbol;Acc:MGI:1351655]	chr5	92683435	92965318	10	ensembl_havana	KNOWN	10.8248	11.5982	11.4443	11.5266	11.6362	11.2355	11.1056	11.5362	10.942	11.3602	11.2506	11.3339
ENSMUSG00000002105	0.0725941	1.05161	11.4174	11.5359	11.4633	0.84329	0.41798	0.999992	-1	protein_coding	Slc39a13	solute carrier family 39 (metal ion transporter), member 13 [Source:MGI Symbol;Acc:MGI:1915677]	chr2	91061791	91070417	11	ensembl_havana	KNOWN	11.494	11.5863	11.5274	11.468	11.3311	11.5908	11.3439	11.2927	11.3411	11.3831	11.2983	11.3521
ENSMUSG00000017765	-0.0901339	-1.06447	10.8949	10.9625	11.0526	-0.843192	0.418033	0.999992	-1	protein_coding	Slc12a4	solute carrier family 12, member 4 [Source:MGI Symbol;Acc:MGI:1309465]	chr8	105943590	105966115	5	ensembl_havana	KNOWN	11.0505	10.8616	10.9754	11.1733	10.9324	11.0522	10.794	10.6356	10.8246	10.8956	10.6527	10.8912
ENSMUSG00000020952	0.0800621	1.05706	11.489	11.5439	11.4638	0.843038	0.418115	0.999992	1	protein_coding	Scfd1	Sec1 family domain containing 1 [Source:MGI Symbol;Acc:MGI:1924233]	chr12	51377580	51450096	1	ensembl	KNOWN	11.6699	11.5135	11.4482	11.4429	11.3496	11.5989	11.4628	11.4543	11.473	11.4151	11.4784	11.5613
ENSMUSG00000036721	0.107754	1.07755	8.60011	8.74577	8.63802	0.842826	0.418229	0.999992	1	protein_coding	Zscan12	zinc finger and SCAN domain containing 12 [Source:MGI Symbol;Acc:MGI:1099444]	chr13	21362827	21369824	2	ensembl_havana	KNOWN	8.62128	9.03051	8.58552	8.73008	8.68565	8.49831	8.32657	8.54469	8.40732	8.58533	8.6496	8.5364
ENSMUSG00000021136	-0.418059	-1.33613	7.36187	7.38921	7.80727	-0.842524	0.41839	0.999992	1	protein_coding	Smoc1	SPARC related modular calcium binding 1 [Source:MGI Symbol;Acc:MGI:1929878]	chr12	81026808	81186414	3	ensembl_havana	KNOWN	7.97079	7.60663	6.59022	8.03763	6.69011	8.69408	7.30048	6.82719	7.27584	7.32645	6.53131	7.49171
ENSMUSG00000087651	0.204487	1.15228	6.71601	7.38771	7.18322	0.84252	0.418392	0.999992	1	protein_coding	1500009L16Rik	RIKEN cDNA 1500009L16 gene [Source:MGI Symbol;Acc:MGI:1917034]	chr10	83722865	83762761	1	ensembl	KNOWN	7.91735	7.10215	7.14361	7.38729	7.26912	6.89324	6.50623	5.9552	5.797	6.29628	6.11017	6.21448
ENSMUSG00000029798	-0.180455	-1.13324	8.5113	8.56994	8.75039	-0.842377	0.418468	0.999992	1	protein_coding	Herc6	hect domain and RLD 6 [Source:MGI Symbol;Acc:MGI:1914388]	chr6	57581000	57664632	6	ensembl_havana	KNOWN	8.51736	8.92065	8.2718	9.00997	8.90101	8.3402	8.29521	8.70706	8.24804	8.26028	8.18753	8.47649
ENSMUSG00000035133	-0.123599	-1.08945	12.7503	12.7662	12.8898	-0.842331	0.418493	0.999992	1	protein_coding	Arhgap5	Rho GTPase activating protein 5 [Source:MGI Symbol;Acc:MGI:1332637]	chr12	52516077	52567852	1	ensembl	KNOWN	12.8971	12.7191	12.6824	12.8552	12.8504	12.9639	12.7272	12.7159	12.7799	12.427	12.3921	12.9929
ENSMUSG00000025082	0.191811	1.1422	9.83812	9.8198	9.62799	0.842243	0.41854	0.999992	1	protein_coding	Vwa2	von Willebrand factor A domain containing 2 [Source:MGI Symbol;Acc:MGI:2684334]	chr19	56874249	56912078	1	ensembl_havana	KNOWN	9.67325	9.94111	9.84503	9.99594	9.23596	9.65206	9.92867	10.1565	9.43471	10.1647	10.2651	9.76438
ENSMUSG00000041831	-0.219075	-1.16399	6.74948	6.5299	6.74897	-0.841511	0.418932	0.999992	1	protein_coding	Sytl3	synaptotagmin-like 3 [Source:MGI Symbol;Acc:MGI:1933367]	chr17	6673458	6738042	9	ensembl_havana	KNOWN	6.33239	6.63009	6.62721	6.25741	7.03676	6.95275	6.9167	6.96875	7.5553	6.52158	6.20481	6.99005
ENSMUSG00000015942	-0.0892745	-1.06384	9.36353	9.26806	9.35734	-0.841456	0.418961	0.999992	1	protein_coding	Gtf2ird2	GTF2I repeat domain containing 2 [Source:MGI Symbol;Acc:MGI:2149780]	chr5	134184019	134224355	6	ensembl_havana	KNOWN	9.10033	9.38325	9.32061	9.50423	9.35869	9.20909	9.36484	9.43429	9.33781	9.42033	9.39495	9.53396
ENSMUSG00000041248	-0.153944	-1.11261	14.2649	14.1724	14.3263	-0.841441	0.418969	0.999992	1	protein_coding	Kcnj1	potassium inwardly-rectifying channel, subfamily J, member 1 [Source:MGI Symbol;Acc:MGI:1927248]	chr9	32372418	32399192	2	ensembl	KNOWN	13.852	14.2312	14.434	14.1841	14.519	14.2759	14.0529	14.4568	14.2551	14.022	14.3625	14.5328
ENSMUSG00000043461	0.463753	1.37912	8.27415	8.20469	7.74094	0.841343	0.419022	0.999992	-1	protein_coding	Sptssb	serine palmitoyltransferase, small subunit B [Source:MGI Symbol;Acc:MGI:1913433]	chr3	69819542	69859940	2	ensembl_havana	KNOWN	7.65975	8.42632	8.528	6.7488	7.56943	8.90459	8.98053	7.75866	9.28407	8.88463	8.66632	7.87873
ENSMUSG00000038781	0.209649	1.15641	8.87131	9.05857	8.84892	0.841278	0.419057	0.999992	-1	protein_coding	Stap2	signal transducing adaptor family member 2 [Source:MGI Symbol;Acc:MGI:2147039]	chr17	55997081	56005570	1	ensembl	KNOWN	8.62128	9.77568	8.77876	8.88698	8.98325	8.67654	8.69831	8.90324	9.02705	8.73525	8.61555	8.7539
ENSMUSG00000025950	0.0899897	1.06436	15.2526	15.3996	15.3096	0.841136	0.419132	0.999992	-1	protein_coding	Idh1	isocitrate dehydrogenase 1 (NADP+), soluble [Source:MGI Symbol;Acc:MGI:96413]	chr1	65158616	65186500	7	ensembl_havana	KNOWN	15.4085	15.3854	15.4048	15.1701	15.2597	15.4989	15.1355	15.0969	15.3272	15.0299	15.2175	15.0964
ENSMUSG00000026121	-0.338029	-1.26403	8.93662	8.89983	9.23786	-0.840985	0.419213	0.999992	-1	protein_coding	Sema4c	sema domain, immunoglobulin domain (Ig), transmembrane domain (TM) and short cytoplasmic domain, (semaphorin) 4C [Source:MGI Symbol;Acc:MGI:109252]	chr1	36548639	36558349	8	ensembl_havana	KNOWN	8.16671	9.62815	8.90463	9.30623	9.89908	8.50826	8.64124	9.03785	8.31388	9.2472	8.87499	8.71121
ENSMUSG00000022231	-0.0892639	-1.06383	12.7378	12.793	12.8823	-0.840979	0.419217	0.999992	1	protein_coding	Sema5a	sema domain, seven thrombospondin repeats (type 1 and type 1-like), transmembrane domain (TM) and short cytoplasmic domain, (semaphorin) 5A [Source:MGI Symbol;Acc:MGI:107556]	chr15	32244813	32696341	1	ensembl	KNOWN	12.7463	12.7017	12.931	12.9027	12.9008	12.8433	12.5934	12.6921	12.6731	12.4165	12.6913	12.7615
ENSMUSG00000025207	0.140516	1.1023	12.1224	12.6555	12.515	0.840891	0.419263	0.999992	1	protein_coding	Sema4g	sema domain, immunoglobulin domain (Ig), transmembrane domain (TM) and short cytoplasmic domain, (semaphorin) 4G [Source:MGI Symbol;Acc:MGI:1347047]	chr19	44989101	45003397	3	ensembl_havana	KNOWN	12.7841	12.6639	12.5185	12.8189	12.132	12.594	11.5306	11.7484	11.5806	11.8783	11.5398	11.68
ENSMUSG00000074826	0.273979	1.20914	6.41046	6.65414	6.38017	0.840828	0.419297	0.999992	1	protein_coding	Gm10767	predicted gene 10767 [Source:MGI Symbol;Acc:MGI:3642136]	chr13	66904914	66909236	2	ensembl_havana	KNOWN	6.33239	7.32933	6.30071	7.01925	6.18315	5.9381	6.46924	6.15802	5.97034	6.21263	6.70326	6.30911
ENSMUSG00000068246	0.222384	1.16666	6.14853	6.34068	6.11829	0.840725	0.419352	0.999992	1	protein_coding	Apol9b	apolipoprotein L 9b [Source:MGI Symbol;Acc:MGI:1919148]	chr15	77729121	77736381	1	ensembl	KNOWN	6.53521	5.97357	6.51325	6.12616	6.2329	5.99581	5.87488	6.4171	6.35094	6.48639	5.89996	5.37623
ENSMUSG00000051502	0.113002	1.08148	8.93888	8.86778	8.75478	0.840391	0.419531	0.999992	1	protein_coding	Ufsp1	UFM1-specific peptidase 1 [Source:MGI Symbol;Acc:MGI:1917490]	chr5	137294629	137295665	1	ensembl_havana	KNOWN	9.03492	8.63396	8.93445	8.82484	8.50508	8.93441	9.1479	8.97211	9.0594	9.07431	9.13742	9.00779
ENSMUSG00000038721	0.0919815	1.06583	10.1781	10.1826	10.0906	0.840265	0.419599	0.999992	1	protein_coding	Hoxb7	homeobox B7 [Source:MGI Symbol;Acc:MGI:96188]	chr11	96286623	96290162	2	ensembl_havana	KNOWN	9.95098	10.3353	10.2615	10.0269	10.1784	10.0665	10.1406	10.1713	10.2745	10.1703	10.3083	10.2522
ENSMUSG00000032743	-0.134253	-1.09752	10.6652	10.7639	10.8982	-0.840178	0.419646	0.999992	1	protein_coding	D430042O09Rik	RIKEN cDNA D430042O09 gene [Source:MGI Symbol;Acc:MGI:2442760]	chr7	125707915	125874793	7	ensembl_havana	KNOWN	10.7091	11.0268	10.5559	11.1067	10.8371	10.7507	10.5005	10.6918	10.2606	10.4098	10.4382	10.6949
ENSMUSG00000044092	-0.195383	-1.14503	7.00101	6.80864	7.00403	-0.840066	0.419705	0.999992	1	protein_coding	C130050O18Rik	RIKEN cDNA C130050O18 gene [Source:MGI Symbol;Acc:MGI:2442694]	chr5	139405280	139415623	3	ensembl_havana	KNOWN	6.53521	7.12435	6.76637	6.48873	7.40554	7.1178	7.23588	7.04746	7.13723	6.77589	7.30435	7.0733
ENSMUSG00000025037	-0.168165	-1.12363	10.7092	10.9902	11.1584	-0.839872	0.41981	0.999992	1	protein_coding	Maoa	monoamine oxidase A [Source:MGI Symbol;Acc:MGI:96915]	chrX	16619698	16687818	1	ensembl_havana	KNOWN	10.7931	11.1843	10.9932	10.7516	11.6477	11.0758	10.3786	10.2566	10.4086	10.1675	10.3607	10.493
ENSMUSG00000039483	0.0839008	1.05988	10.0407	10.1518	10.0679	0.839831	0.419831	0.999992	-1	protein_coding	Asb6	ankyrin repeat and SOCS box-containing 6 [Source:MGI Symbol;Acc:MGI:1919573]	chr2	30823097	30830333	5	ensembl_havana	KNOWN	10.0863	10.2495	10.1195	10.1864	10.0662	9.95092	9.91498	9.99712	9.98557	9.82073	10.0429	10.0682
ENSMUSG00000020901	-0.464206	-1.37956	5.24897	5.0945	5.5587	-0.839739	0.419881	0.999992	1	protein_coding	Pik3r5	phosphoinositide-3-kinase, regulatory subunit 5, p101 [Source:MGI Symbol;Acc:MGI:2443588]	chr11	68432121	68497849	5	ensembl_havana	KNOWN	3.7744	6.43078	5.07832	5.82131	5.77652	5.07828	4.45038	5.65354	5.19661	5.00452	5.43698	5.28603
ENSMUSG00000042320	0.150784	1.11017	7.01178	7.33968	7.1889	0.839639	0.419934	0.999992	-1	protein_coding	Prox2	prospero homeobox 2 [Source:MGI Symbol;Acc:MGI:1920672]	chr12	85086385	85106431	3	ensembl_havana	KNOWN	7.11227	7.71298	7.19379	7.4435	7.17044	6.95275	6.50623	6.91378	6.78157	6.71639	6.76669	6.87099
ENSMUSG00000026211	-0.153453	-1.11223	8.0685	8.09937	8.25282	-0.839524	0.419996	0.999992	-1	protein_coding	Obsl1	obscurin-like 1 [Source:MGI Symbol;Acc:MGI:2138628]	chr1	75479310	75506452	13	ensembl_havana	KNOWN	7.84288	8.30525	8.14998	8.14324	8.61235	8.00287	8.15082	7.84933	8.0562	8.11808	7.89287	7.69816
ENSMUSG00000029505	-0.118971	-1.08596	11.8292	11.7612	11.8802	-0.839204	0.420168	0.999992	-1	protein_coding	Ep400	E1A binding protein p400 [Source:MGI Symbol;Acc:MGI:1276124]	chr5	110664373	110770717	11	ensembl_havana	KNOWN	11.6024	11.9876	11.6936	12.1429	11.8416	11.656	11.7469	11.9282	11.7075	11.9093	11.7922	11.9424
ENSMUSG00000023805	-0.146651	-1.107	7.95368	8.02075	8.1674	-0.839149	0.420197	0.999992	1	protein_coding	Synj2	synaptojanin 2 [Source:MGI Symbol;Acc:MGI:1201671]	chr17	5941280	6044290	16	ensembl_havana	KNOWN	7.65975	8.3717	8.03079	8.28331	8.20201	8.01688	7.77988	7.72713	8.0172	7.97308	7.77443	7.60796
ENSMUSG00000022546	-0.220897	-1.16546	9.26345	8.59545	8.81635	-0.838733	0.42042	0.999992	1	protein_coding	Gpt	glutamic pyruvic transaminase, soluble [Source:MGI Symbol;Acc:MGI:95802]	chr15	76696764	76699674	1	ensembl	KNOWN	8.57601	8.81544	8.39489	9.31127	8.2869	8.85087	10.0927	9.71311	9.41484	10.1923	9.89819	9.61492
ENSMUSG00000028614	0.114051	1.08226	10.6153	10.7108	10.5967	0.83851	0.42054	0.999992	1	protein_coding	Ndc1	NDC1 transmembrane nucleoporin [Source:MGI Symbol;Acc:MGI:1920037]	chr4	107367784	107416346	6	ensembl_havana	KNOWN	10.8933	10.5858	10.6532	10.5401	10.4601	10.79	10.5829	10.5991	10.6055	10.2976	10.7304	10.6459
ENSMUSG00000054302	0.0633819	1.04491	10.9961	10.9354	10.8721	0.838447	0.420574	0.999992	-1	protein_coding	Eapp	E2F-associated phosphoprotein [Source:MGI Symbol;Acc:MGI:1913516]	chr12	54670340	54695897	6	ensembl_havana	KNOWN	10.9071	10.9528	10.9464	10.8328	10.9492	10.8342	11.1265	11.0767	11.0745	11.1416	11.0628	11.0487
ENSMUSG00000057069	-0.0761733	-1.05422	10.0288	10.117	10.1932	-0.838294	0.420656	0.999992	1	protein_coding	Ero1lb	ERO1-like beta (S. cerevisiae) [Source:MGI Symbol;Acc:MGI:1914725]	chr13	12565883	12609526	1	ensembl	KNOWN	10.1533	9.99631	10.2015	10.1699	10.1365	10.2732	9.83363	9.89439	9.88807	9.82777	9.93662	10.034
ENSMUSG00000021115	0.078375	1.05583	9.44574	9.51483	9.43645	0.838089	0.420766	0.999992	1	protein_coding	Vrk1	vaccinia related kinase 1 [Source:MGI Symbol;Acc:MGI:1261847]	chr12	106010263	106077410	3	ensembl	KNOWN	9.64613	9.46379	9.43456	9.39918	9.51265	9.39753	9.32916	9.4245	9.38452	9.54528	9.48256	9.32901
ENSMUSG00000025381	0.10277	1.07383	12.4506	12.3617	12.2589	0.838082	0.42077	0.999992	1	protein_coding	Cnpy2	canopy 2 homolog (zebrafish) [Source:MGI Symbol;Acc:MGI:1928477]	chr10	128322459	128327187	1	ensembl	KNOWN	12.523	12.135	12.427	12.0903	12.247	12.4394	12.6966	12.5607	12.7093	12.5218	12.5854	12.4723
ENSMUSG00000055296	-0.160301	-1.11752	12.6019	12.7199	12.8802	-0.83799	0.420819	0.999992	-1	protein_coding	Tmem245	transmembrane protein 245 [Source:MGI Symbol;Acc:MGI:2445107]	chr4	56866923	56947437	5	ensembl_havana	KNOWN	12.7621	13.078	12.3195	13.0136	12.9876	12.6394	12.3582	12.6637	12.2364	12.4328	12.2592	12.4717
ENSMUSG00000042770	0.101008	1.07252	12.3917	12.3459	12.2449	0.837979	0.420825	0.999992	-1	protein_coding	Hebp1	heme binding protein 1 [Source:MGI Symbol;Acc:MGI:1333880]	chr6	135137522	135198022	4	ensembl_havana	KNOWN	12.5598	12.1919	12.286	12.1471	12.2024	12.3851	12.4447	12.5529	12.5674	12.3787	12.6212	12.3635
ENSMUSG00000001604	0.178958	1.13207	12.339	12.3577	12.1788	0.837951	0.42084	0.999992	1	protein_coding	Tcea3	transcription elongation factor A (SII), 3 [Source:MGI Symbol;Acc:MGI:1196908]	chr4	136247729	136274898	3	ensembl_havana	KNOWN	12.7114	11.9179	12.444	12.0991	11.8615	12.5758	12.4489	12.2937	12.5892	12.4351	12.3167	12.3752
ENSMUSG00000002031	0.0818804	1.0584	11.5642	11.6056	11.5237	0.837951	0.42084	0.999992	1	protein_coding	Ift46	intraflagellar transport 46 [Source:MGI Symbol;Acc:MGI:1923818]	chr9	44767908	44792714	12	ensembl_havana	KNOWN	11.7912	11.4501	11.5755	11.5234	11.5095	11.5383	11.5484	11.5293	11.5468	11.6055	11.6658	11.486
ENSMUSG00000036570	-0.170328	-1.12531	8.23249	8.01137	8.1817	-0.837901	0.420867	0.999992	-1	protein_coding	Fxyd1	FXYD domain-containing ion transport regulator 1 [Source:MGI Symbol;Acc:MGI:1889273]	chr7	31051681	31055656	3	ensembl	KNOWN	7.72341	8.01574	8.29497	7.94978	8.05762	8.53771	8.76087	8.25519	8.42729	8.44574	8.04131	8.2802
ENSMUSG00000041238	-0.0944566	-1.06766	10.8341	10.799	10.8935	-0.837575	0.421042	0.999992	1	protein_coding	Rbbp8	retinoblastoma binding protein 8 [Source:MGI Symbol;Acc:MGI:2442995]	chr18	11633276	11743207	2	ensembl	KNOWN	10.8979	10.7589	10.7402	11.0921	10.7522	10.8361	10.9515	10.7181	10.6843	10.9155	10.8614	10.8005
ENSMUSG00000032085	0.166205	1.1221	11.1964	11.2001	11.0339	0.837528	0.421067	0.999992	-1	protein_coding	Tagln	transgelin [Source:MGI Symbol;Acc:MGI:106012]	chr9	45929628	45936058	1	ensembl	KNOWN	11.0107	10.8649	11.7248	10.7846	11.1696	11.1476	11.3311	11.2873	11.3051	11.3407	11.2712	11.1189
ENSMUSG00000074994	-0.090114	-1.06445	11.4069	11.3719	11.462	-0.837357	0.421159	0.999992	-1	protein_coding	Qser1	glutamine and serine rich 1 [Source:MGI Symbol;Acc:MGI:2138986]	chr2	104754795	104816696	1	ensembl_havana	KNOWN	11.3585	11.4358	11.3213	11.4792	11.4304	11.4763	11.3103	11.4567	11.3051	11.2765	11.3626	11.67
ENSMUSG00000043284	0.0834311	1.05953	10.7314	10.7286	10.6451	0.8371	0.421297	0.999992	-1	protein_coding	Tmem11	transmembrane protein 11 [Source:MGI Symbol;Acc:MGI:2144726]	chr11	60864452	60879272	3	ensembl_havana	KNOWN	10.8005	10.6096	10.7757	10.5163	10.6414	10.7777	10.9548	10.7635	10.763	10.7455	10.6818	10.7465
ENSMUSG00000038145	-0.122628	-1.08872	12.1144	12.1165	12.2391	-0.836889	0.42141	0.999992	1	protein_coding	Snrk	SNF related kinase [Source:MGI Symbol;Acc:MGI:108104]	chr9	122117283	122169702	10	ensembl_havana	KNOWN	12.2703	11.9091	12.1701	12.2274	12.3604	12.1295	12.1409	11.8598	12.1193	11.9838	11.8673	12.3343
ENSMUSG00000043019	-0.0962898	-1.06902	12.536	12.4464	12.5427	-0.836822	0.421446	0.999992	1	protein_coding	Edem3	ER degradation enhancer, mannosidase alpha-like 3 [Source:MGI Symbol;Acc:MGI:1914217]	chr1	151755371	151822051	4	ensembl_havana	KNOWN	12.3354	12.4548	12.5489	12.634	12.5054	12.4886	12.5515	12.6199	12.3473	12.5498	12.5492	12.8468
ENSMUSG00000041341	-0.13443	-1.09766	11.3567	11.4161	11.5506	-0.836535	0.4216	0.999992	-1	protein_coding	Atg2b	autophagy related 2B [Source:MGI Symbol;Acc:MGI:1923809]	chr12	105613539	105685241	1	ensembl	KNOWN	11.3569	11.6801	11.2114	11.7604	11.5283	11.363	11.0643	11.4794	11.0793	11.3675	11.1397	11.25
ENSMUSG00000030763	0.11088	1.07989	10.97	11.0024	10.8916	0.836488	0.421626	0.999992	1	protein_coding	Lcmt1	leucine carboxyl methyltransferase 1 [Source:MGI Symbol;Acc:MGI:1353593]	chr7	123377982	123430358	1	ensembl	KNOWN	11.1847	10.8383	10.9843	10.7608	10.8431	11.0707	10.9498	10.9041	11.138	10.9336	11.1825	10.8505
ENSMUSG00000033781	-0.159463	-1.11687	11.6998	11.633	11.7925	-0.836248	0.421755	0.999992	1	protein_coding	Asb13	ankyrin repeat and SOCS box-containing 13 [Source:MGI Symbol;Acc:MGI:2145525]	chr13	3634032	3651774	4	ensembl_havana	KNOWN	11.2988	11.8261	11.7741	12.038	11.553	11.7864	11.6837	11.9028	11.2875	11.7899	11.648	11.8091
ENSMUSG00000032776	-0.19318	-1.14328	7.68927	7.7569	7.95008	-0.835949	0.421915	0.999992	-1	protein_coding	Mctp2	multiple C2 domains, transmembrane 2 [Source:MGI Symbol;Acc:MGI:2685335]	chr7	72077830	72306595	1	ensembl_havana	KNOWN	7.84288	7.90471	7.5231	7.86998	8.239	7.74124	7.23588	7.83461	7.5553	7.20182	7.32556	7.99717
ENSMUSG00000035104	0.102693	1.07378	12.2421	12.4159	12.3132	0.835519	0.422147	0.999992	1	protein_coding	Eva1a	eva-1 homolog A (C. elegans) [Source:MGI Symbol;Acc:MGI:2385247]	chr6	82041043	82093099	4	ensembl_havana	KNOWN	12.5978	12.273	12.377	12.228	12.3436	12.3681	12.2526	12.0542	12.3565	11.9143	11.9388	12.201
ENSMUSG00000059975	-0.246302	-1.18616	8.64359	8.72573	8.97203	-0.835342	0.422242	0.999992	-1	protein_coding	Zfp74	zinc finger protein 74 [Source:MGI Symbol;Acc:MGI:107784]	chr7	29930815	29954089	5	ensembl_havana	KNOWN	7.98817	9.34596	8.84307	9.09433	9.06794	8.75384	8.16245	8.6908	8.1066	8.418	8.48963	8.76229
ENSMUSG00000033931	-0.111063	-1.08002	10.5792	10.5402	10.6513	-0.835204	0.422316	0.999992	-1	protein_coding	Rbm34	RNA binding motif protein 34 [Source:MGI Symbol;Acc:MGI:1098653]	chr8	126947175	126971079	1	ensembl	KNOWN	10.5159	10.7194	10.3855	10.7516	10.6322	10.5701	10.3661	10.8113	10.3807	10.6131	10.638	10.5667
ENSMUSG00000039959	-0.119816	-1.0866	10.7221	10.5708	10.6906	-0.83515	0.422345	0.999992	-1	protein_coding	Hip1	huntingtin interacting protein 1 [Source:MGI Symbol;Acc:MGI:1099804]	chr5	135406531	135545120	9	ensembl_havana	KNOWN	10.351	10.454	10.9075	10.6397	10.8431	10.589	10.6568	10.6918	10.767	10.9006	10.8078	11.0572
ENSMUSG00000022912	-0.155342	-1.11369	11.0504	10.9945	11.1498	-0.835085	0.42238	0.999992	1	protein_coding	Pros1	protein S (alpha) [Source:MGI Symbol;Acc:MGI:1095733]	chr16	62854307	62929346	3	ensembl_havana	KNOWN	10.7091	10.9559	11.3185	10.8946	11.4943	11.0606	10.9698	11.0274	11.1197	10.9659	10.8523	11.2365
ENSMUSG00000034674	-0.134948	-1.09805	8.79316	8.62274	8.75768	-0.835082	0.422382	0.999992	1	protein_coding	Tdg	thymine DNA glycosylase [Source:MGI Symbol;Acc:MGI:108247]	chr10	82629828	82650799	11	ensembl_havana	KNOWN	8.35266	8.92065	8.59489	8.94654	8.67669	8.64982	8.7532	9.04426	8.85344	9.10943	8.89642	8.71985
ENSMUSG00000041889	0.117062	1.08452	9.9546	10.0252	9.90818	0.835032	0.422409	0.999992	-1	protein_coding	Shisa4	shisa family member 4 [Source:MGI Symbol;Acc:MGI:1924802]	chr1	135371057	135375237	3	ensembl_havana	KNOWN	10.037	9.9031	10.1356	9.73197	9.97048	10.0221	9.9456	9.86933	10.0578	9.71449	10.2261	9.84161
ENSMUSG00000026806	-0.0939097	-1.06726	8.59941	8.44383	8.53774	-0.83496	0.422448	0.999992	1	protein_coding	Ddx31	DEAD/H (Asp-Glu-Ala-Asp/His) box polypeptide 31 [Source:MGI Symbol;Acc:MGI:2682639]	chr2	28840406	28905571	4	ensembl_havana	KNOWN	8.50534	8.45287	8.37328	8.49318	8.52519	8.59485	8.70628	8.64091	8.73026	8.55168	8.63267	8.98647
ENSMUSG00000037536	-0.0887209	-1.06343	9.91643	9.9879	10.0766	-0.834139	0.42289	0.999992	1	protein_coding	Fbxo34	F-box protein 34 [Source:MGI Symbol;Acc:MGI:1926188]	chr14	47472561	47531962	5	ensembl	KNOWN	10.0983	9.89989	9.96548	10.2561	9.91059	10.0632	9.73578	9.79903	9.61528	9.87955	9.8293	9.9447
ENSMUSG00000015305	0.101361	1.07278	11.979	12.1739	12.0725	0.833877	0.423031	0.999992	-1	protein_coding	Sash1	SAM and SH3 domain containing 1 [Source:MGI Symbol;Acc:MGI:1917347]	chr10	8722219	8886070	1	ensembl	KNOWN	12.2835	11.9755	12.2626	12.2193	11.912	12.0862	11.7275	11.9186	11.6202	11.8825	11.9787	11.8811
ENSMUSG00000020460	-0.142588	-1.10388	10.0561	9.88575	10.0283	-0.833817	0.423063	0.999992	-1	protein_coding	Rps27a	ribosomal protein S27A [Source:MGI Symbol;Acc:MGI:1925544]	chr11	29545846	29548109	5	ensembl_havana	KNOWN	9.88756	9.69641	10.0733	9.62259	10.2098	10.2526	10.1317	10.273	10.2438	10.0728	9.94006	10.2699
ENSMUSG00000079083	0.233536	1.17571	8.86926	9.13129	8.89776	0.833803	0.423071	0.999992	-1	protein_coding	Jrkl	Jrk-like [Source:MGI Symbol;Acc:MGI:1924782]	chr9	13242790	13245741	1	ensembl	KNOWN	8.68662	9.8408	8.86646	9.20145	8.78905	8.70277	8.47392	9.02494	8.67287	8.67401	8.95205	8.54615
ENSMUSG00000037849	-0.230016	-1.17285	5.96678	5.75979	5.9898	-0.833753	0.423098	0.999992	-1	protein_coding	Gm4955	predicted gene 4955 [Source:MGI Symbol;Acc:MGI:3646410]	chr1	173468509	173491041	3	ensembl_havana	KNOWN	5.64886	5.37633	6.25417	5.43429	6.281	6.25413	6.13319	6.29337	5.797	6.21263	6.15827	5.7581
ENSMUSG00000020193	0.233663	1.17582	6.06289	6.07943	5.84577	0.833683	0.423136	0.999992	-1	protein_coding	Zpbp	zona pellucida binding protein [Source:MGI Symbol;Acc:MGI:1855701]	chr11	11279626	11462408	1	ensembl_havana	KNOWN	6.03074	6.59872	5.60883	5.35834	6.02268	6.15628	6.22482	6.10992	6.02377	5.97943	6.63692	6.00426
ENSMUSG00000035235	0.114111	1.08231	9.40427	9.4381	9.32399	0.833603	0.423178	0.999992	1	protein_coding	Trim13	tripartite motif-containing 13 [Source:MGI Symbol;Acc:MGI:1913847]	chr14	61598226	61605946	2	ensembl	KNOWN	9.49017	9.4106	9.41354	9.3559	9.16083	9.45525	9.27123	9.46807	9.69156	9.1991	9.6004	9.33465
ENSMUSG00000030222	-0.245126	-1.1852	8.58322	8.37623	8.62136	-0.833144	0.423426	0.999992	-1	protein_coding	Rerg	RAS-like, estrogen-regulated, growth-inhibitor [Source:MGI Symbol;Acc:MGI:2665139]	chr6	137054825	137170497	5	ensembl_havana	KNOWN	7.84288	8.31493	8.97089	8.32381	8.98325	8.55701	8.88545	8.34102	8.88266	8.65829	8.28823	8.95022
ENSMUSG00000026356	0.088523	1.06328	12.5767	12.5873	12.4988	0.832998	0.423505	0.999992	-1	protein_coding	Dars	aspartyl-tRNA synthetase [Source:MGI Symbol;Acc:MGI:2442544]	chr1	128363707	128417368	3	ensembl_havana	KNOWN	12.7772	12.457	12.5277	12.5056	12.3513	12.6394	12.6389	12.6242	12.642	12.6245	12.6088	12.5238
ENSMUSG00000030306	-0.122031	-1.08827	10.3805	10.227	10.3491	-0.832571	0.423735	0.999992	-1	protein_coding	Tmtc1	transmembrane and tetratricopeptide repeat containing 1 [Source:MGI Symbol;Acc:MGI:3039590]	chr6	148232430	148444389	4	ensembl_havana	KNOWN	10.0577	10.2596	10.3637	10.305	10.5164	10.2258	10.5937	10.3054	10.4161	10.3425	10.3811	10.7984
ENSMUSG00000049721	0.0997624	1.0716	11.1002	11.1983	11.0985	0.832349	0.423854	0.999992	1	protein_coding	Gal3st1	galactose-3-O-sulfotransferase 1 [Source:MGI Symbol;Acc:MGI:1858277]	chr11	3983636	3999326	3	ensembl_havana	KNOWN	11.2528	11.0916	11.2505	11.0595	11.0324	11.2037	11.0751	10.9679	11.1886	10.8216	11.2534	11.0051
ENSMUSG00000028069	-0.0953785	-1.06835	9.58168	9.41455	9.50993	-0.83216	0.423956	0.999992	1	protein_coding	Gpatch4	G patch domain containing 4 [Source:MGI Symbol;Acc:MGI:1913864]	chr3	88043108	88055993	5	ensembl_havana	KNOWN	9.47175	9.32694	9.44496	9.40863	9.60056	9.52061	9.88017	9.57822	9.66238	9.86934	9.54268	9.67391
ENSMUSG00000022074	-0.159448	-1.11686	7.93015	8.67969	8.83914	-0.832065	0.424008	0.999992	1	protein_coding	Tnfrsf10b	tumor necrosis factor receptor superfamily, member 10b [Source:MGI Symbol;Acc:MGI:1341090]	chr14	69767472	69784403	1	ensembl	KNOWN	8.66517	8.87556	8.49835	9.00375	8.97597	8.53771	6.9167	7.3041	6.75021	7.11232	7.50366	7.01833
ENSMUSG00000046836	-0.0990565	-1.07107	11.1372	11.1466	11.2457	-0.831909	0.424092	0.999992	-1	protein_coding	Brox	BRO1 domain and CAAX motif containing [Source:MGI Symbol;Acc:MGI:1918928]	chr1	183276352	183297269	9	ensembl_havana	KNOWN	11.0276	11.2838	11.1284	11.4021	11.2624	11.0724	10.9261	11.211	11.0279	11.0006	11.1984	11.1058
ENSMUSG00000029700	-0.128154	-1.09289	15.1354	15.3675	15.4956	-0.831619	0.424248	0.999992	-1	protein_coding	Slc13a1	solute carrier family 13 (sodium/sulfate symporters), member 1 [Source:MGI Symbol;Acc:MGI:1859937]	chr6	24088283	24168092	4	ensembl_havana	KNOWN	15.4455	15.4259	15.2311	15.261	15.8983	15.3277	14.9735	14.8426	14.9369	14.7509	14.6757	14.8563
ENSMUSG00000020482	0.0836687	1.05971	11.432	11.4488	11.3651	0.831454	0.424337	0.999992	-1	protein_coding	Ccdc117	coiled-coil domain containing 117 [Source:MGI Symbol;Acc:MGI:2144383]	chr11	5528887	5542187	1	ensembl_havana	KNOWN	11.3417	11.3758	11.6289	11.4544	11.3254	11.3156	11.4283	11.5475	11.5581	11.3456	11.3626	11.4999
ENSMUSG00000029713	0.10327	1.07421	13.4621	13.4707	13.3674	0.831307	0.424417	0.999992	-1	protein_coding	Gnb2	guanine nucleotide binding protein (G protein), beta 2 [Source:MGI Symbol;Acc:MGI:95784]	chr5	137528127	137533510	15	ensembl_havana	KNOWN	13.5862	13.2516	13.5742	13.2091	13.3714	13.5217	13.5911	13.3781	13.6316	13.4433	13.5614	13.4251
ENSMUSG00000026987	-0.251208	-1.1902	11.0288	11.0156	11.2668	-0.831226	0.424461	0.999992	-1	protein_coding	Baz2b	bromodomain adjacent to zinc finger domain, 2B [Source:MGI Symbol;Acc:MGI:2442782]	chr2	59899363	60209839	14	ensembl_havana	KNOWN	10.7143	11.8107	10.5219	11.4589	11.4917	10.8499	10.8986	11.242	10.7552	10.9023	10.8795	10.8207
ENSMUSG00000003752	0.092292	1.06606	9.32687	9.46892	9.37663	0.83075	0.424718	0.999992	-1	protein_coding	Itpkc	inositol 1,4,5-trisphosphate 3-kinase C [Source:MGI Symbol;Acc:MGI:2442554]	chr7	27207172	27228628	3	ensembl_havana	KNOWN	9.47791	9.433	9.49586	9.30623	9.49746	9.3262	9.1003	9.31739	9.49744	9.17168	9.05725	9.24173
ENSMUSG00000071757	-0.0997532	-1.07159	10.9583	10.9389	11.0386	-0.830687	0.424752	0.999992	1	protein_coding	Zhx2	zinc fingers and homeoboxes 2 [Source:MGI Symbol;Acc:MGI:2683087]	chr15	57694665	57839832	2	ensembl_havana	KNOWN	10.8441	10.9865	10.9861	11.1885	11.02	10.9074	10.9193	10.983	10.6739	10.9707	10.8596	11.1608
ENSMUSG00000040472	0.146154	1.10662	11.7337	11.7038	11.5576	0.83057	0.424815	0.999992	-1	protein_coding	Rabggta	Rab geranylgeranyl transferase, a subunit [Source:MGI Symbol;Acc:MGI:1860443]	chr14	55715873	55722257	3	ensembl	KNOWN	12.0165	11.6325	11.4623	11.7613	11.2534	11.6582	11.9163	11.7747	11.6838	12.0508	11.9319	11.6622
ENSMUSG00000068036	-0.103479	-1.07436	12.951	12.9636	13.0671	-0.830557	0.424822	0.999992	1	protein_coding	Mllt4	myeloid/lymphoid or mixed-lineage leukemia (trithorax homolog, Drosophila); translocated to, 4 [Source:MGI Symbol;Acc:MGI:1314653]	chr17	13760539	13906150	16	ensembl_havana	KNOWN	12.8179	13.1914	12.8816	13.2722	12.9735	12.9557	12.8573	12.9677	12.7929	12.9753	12.8226	12.9043
ENSMUSG00000040124	-0.111159	-1.0801	8.79009	8.70091	8.81207	-0.830427	0.424892	0.999992	-1	protein_coding	Gorab	golgin, RAB6-interacting [Source:MGI Symbol;Acc:MGI:2138271]	chr1	163384908	163403669	3	ensembl_havana	KNOWN	8.58746	8.95821	8.55705	8.81066	8.93146	8.69408	8.72993	9.06963	8.7222	8.82249	8.77828	8.81967
ENSMUSG00000030888	0.118641	1.08571	10.2691	10.3062	10.1876	0.830411	0.424901	0.999992	-1	protein_coding	Rrp8	ribosomal RNA processing 8, methyltransferase, homolog (yeast) [Source:MGI Symbol;Acc:MGI:1914251]	chr7	105732207	105737376	6	ensembl_havana	KNOWN	10.5218	9.98726	10.4096	10.2082	10.1592	10.1953	10.3253	10.1829	10.515	10.1647	10.1744	10.3858
ENSMUSG00000020151	-0.138949	-1.1011	7.07979	7.03636	7.17531	-0.830373	0.424921	0.999992	1	protein_coding	Ptprr	protein tyrosine phosphatase, receptor type, R [Source:MGI Symbol;Acc:MGI:109559]	chr10	116018213	116274932	7	ensembl_havana	KNOWN	6.87126	7.14621	7.09161	6.83538	7.44829	7.24225	6.94392	6.88549	7.16128	7.24457	7.21622	6.87099
ENSMUSG00000001173	0.113417	1.08179	10.6641	10.8576	10.7442	0.830074	0.425083	0.999992	1	protein_coding	Ocrl	oculocerebrorenal syndrome of Lowe [Source:MGI Symbol;Acc:MGI:109589]	chrX	47912387	47965868	7	ensembl_havana	KNOWN	10.7402	11.1975	10.6352	10.8794	10.7023	10.6509	10.5051	10.6121	10.5496	10.557	10.4955	10.4443
ENSMUSG00000024856	0.0964134	1.06911	11.1002	11.12	11.0236	0.830051	0.425096	0.999992	1	protein_coding	Cdk2ap2	CDK2-associated protein 2 [Source:MGI Symbol;Acc:MGI:1098779]	chr19	4097182	4099019	5	ensembl_havana	KNOWN	11.1485	10.9895	11.222	11.046	10.8884	11.1364	11.1847	10.9662	11.1959	11.1458	11.2903	10.9892
ENSMUSG00000049191	0.16981	1.12491	9.60006	10.0909	9.92107	0.829919	0.425167	0.999992	-1	protein_coding	Rgag4	retrotransposon gag domain containing 4 [Source:MGI Symbol;Acc:MGI:3045324]	chrX	102066544	102071304	4	ensembl_havana	KNOWN	10.0032	10.4886	9.78081	10.2509	9.81174	9.7006	8.954	9.33842	8.87541	9.30388	9.46355	9.22968
ENSMUSG00000009076	0.120338	1.08699	10.2535	10.195	10.0747	0.829708	0.425281	0.999992	1	protein_coding	Zmat5	zinc finger, matrin type 5 [Source:MGI Symbol;Acc:MGI:1914428]	chr11	4704678	4737669	3	ensembl_havana	KNOWN	10.3273	9.94424	10.3135	9.8266	10.1068	10.2906	10.4082	10.2483	10.4724	10.3909	10.4695	10.2432
ENSMUSG00000025169	0.138855	1.10103	10.9022	10.7495	10.6107	0.829613	0.425332	0.999992	-1	protein_coding	Ogfod3	2-oxoglutarate and iron-dependent oxygenase domain containing 3 [Source:MGI Symbol;Acc:MGI:1913429]	chr11	121177591	121204711	1	ensembl_havana	KNOWN	11.1172	10.389	10.7423	10.6277	10.4042	10.8001	11.1369	11.0514	11.2017	11.0956	11.1998	11.0606
ENSMUSG00000039981	-0.257658	-1.19554	6.99302	7.06943	7.32709	-0.829221	0.425544	0.999992	1	protein_coding	Zc3h12d	zinc finger CCCH type containing 12D [Source:MGI Symbol;Acc:MGI:3045313]	chr10	7832470	7870397	1	ensembl	KNOWN	6.83329	7.3101	7.0649	7.69578	7.09173	7.19375	6.17973	7.19306	5.97034	7.51286	6.79739	7.0733
ENSMUSG00000032526	-0.115622	-1.08344	10.2652	9.98248	10.0981	-0.829137	0.42559	0.999992	1	protein_coding	Deb1	differentially expressed in B16F10 1 [Source:MGI Symbol;Acc:MGI:1349474]	chr9	121710389	121712921	1	ensembl	KNOWN	9.92865	9.86407	10.1547	10.0208	9.9887	10.2848	10.6609	10.2117	10.5519	10.6192	10.4087	10.4879
ENSMUSG00000047554	0.0789403	1.05624	10.7863	10.7635	10.6846	0.829111	0.425604	0.999992	-1	protein_coding	Tmem41b	transmembrane protein 41B [Source:MGI Symbol;Acc:MGI:1289225]	chr7	109972187	109986929	8	ensembl_havana	KNOWN	10.8488	10.6017	10.8401	10.6052	10.6979	10.7507	10.9498	10.8019	10.914	10.7895	10.7599	10.8758
ENSMUSG00000037151	0.162243	1.11903	7.90481	8.05274	7.8905	0.828988	0.42567	0.999992	1	protein_coding	Lrrc20	leucine rich repeat containing 20 [Source:MGI Symbol;Acc:MGI:2387182]	chr10	61475833	61582226	1	ensembl	KNOWN	8.02232	8.05093	8.08498	7.42501	8.20201	8.04449	7.89594	7.78952	7.99061	7.64638	8.11627	7.58922
ENSMUSG00000001930	0.216664	1.16204	9.647	9.45928	9.24261	0.828975	0.425677	0.999992	1	protein_coding	Vwf	Von Willebrand factor homolog [Source:MGI Symbol;Acc:MGI:98941]	chr6	125546774	125686679	11	ensembl_havana	KNOWN	9.13975	9.39699	9.8411	8.69963	9.54748	9.48074	10.0651	9.56044	10.0706	10.2406	9.73334	9.98826
ENSMUSG00000004268	0.0691905	1.04913	10.9588	10.825	10.7558	0.828747	0.4258	0.999992	-1	protein_coding	Emg1	EMG1 nucleolar protein homolog (S. cerevisiae) [Source:MGI Symbol;Acc:MGI:1315195]	chr6	124704085	124712178	6	ensembl_havana	KNOWN	10.8417	10.7411	10.8923	10.6577	10.7797	10.8302	11.0782	11.1244	11.144	11.1779	11.1664	11.0725
ENSMUSG00000051397	0.153941	1.11261	11.6933	11.718	11.564	0.828648	0.425854	0.999992	-1	protein_coding	Tacstd2	tumor-associated calcium signal transducer 2 [Source:MGI Symbol;Acc:MGI:1861606]	chr6	67534062	67535796	1	ensembl_havana	KNOWN	11.6739	11.6218	11.8582	11.2515	11.642	11.7986	12.0334	11.7216	12.1116	11.2505	11.8664	11.4898
ENSMUSG00000036986	0.0937709	1.06716	11.2269	11.2754	11.1816	0.82829	0.426048	0.999992	-1	protein_coding	Pml	promyelocytic leukemia [Source:MGI Symbol;Acc:MGI:104662]	chr9	58218076	58249786	12	ensembl_havana	KNOWN	11.2384	11.0888	11.499	11.1197	11.2245	11.2007	11.0298	11.235	11.1635	11.212	11.3432	11.3687
ENSMUSG00000033107	-0.272818	-1.20817	6.03338	5.97815	6.25097	-0.828172	0.426112	0.999992	1	protein_coding	Rnf125	ring finger protein 125 [Source:MGI Symbol;Acc:MGI:1914914]	chr18	20944625	20983848	1	ensembl	KNOWN	5.46245	6.53387	5.93814	6.07962	6.37263	6.30067	5.93037	6.29337	5.797	6.02918	5.18173	6.48158
ENSMUSG00000042035	-0.0840297	-1.05997	9.53476	9.66058	9.74461	-0.827982	0.426215	0.999992	1	protein_coding	Igsf3	immunoglobulin superfamily, member 3 [Source:MGI Symbol;Acc:MGI:1926158]	chr3	101377083	101463059	3	ensembl_havana	KNOWN	9.61849	9.71115	9.6521	9.84411	9.77862	9.6111	9.24411	9.4047	9.1342	9.36812	9.55621	9.49423
ENSMUSG00000046404	-0.180136	-1.13299	9.18012	9.06513	9.24526	-0.82798	0.426216	0.999992	1	protein_coding	Yod1	YOD1 OTU deubiquitinating enzyme 1 homologue (S. cerevisiae) [Source:MGI Symbol;Acc:MGI:2442596]	chr1	130717327	130724358	1	ensembl_havana	KNOWN	8.65432	9.52764	9.01343	9.43197	9.34744	8.95638	8.94054	9.33319	9.17019	9.39683	9.0381	9.35142
ENSMUSG00000095115	-0.15925	-1.11671	10.5893	10.3843	10.5435	-0.827612	0.426415	0.999992	-1	protein_coding	Itpripl2	inositol 1,4,5-triphosphate receptor interacting protein-like 2 [Source:MGI Symbol;Acc:MGI:2442416]	chr7	118485114	118491975	1	ensembl	KNOWN	10.07	10.3257	10.757	10.3932	10.8411	10.3962	10.7231	10.6692	10.6142	10.6847	10.5551	11.0418
ENSMUSG00000051695	0.119827	1.0866	13.6467	13.5791	13.4593	0.82744	0.426508	0.999992	-1	protein_coding	Pcbp1	poly(rC) binding protein 1 [Source:MGI Symbol;Acc:MGI:1345635]	chr6	86524492	86526321	1	ensembl_havana	KNOWN	13.663	13.3325	13.7419	13.3261	13.3252	13.7265	13.8462	13.6168	13.8462	13.702	13.7453	13.8887
ENSMUSG00000009894	0.119511	1.08637	12.166	12.1144	11.9949	0.82722	0.426627	0.999992	-1	protein_coding	Snap47	synaptosomal-associated protein, 47 [Source:MGI Symbol;Acc:MGI:1915076]	chr11	59407134	59451186	8	ensembl_havana	KNOWN	12.3681	11.8504	12.1247	11.9117	11.8416	12.2314	12.3436	12.1338	12.3315	12.2396	12.2702	12.3448
ENSMUSG00000021416	0.193205	1.1433	14.6231	14.7032	14.51	0.827198	0.426639	0.999992	-1	protein_coding	Eci3	enoyl-Coenzyme A delta isomerase 3 [Source:MGI Symbol;Acc:MGI:1916373]	chr13	34946614	34963810	2	ensembl_havana	KNOWN	15.1822	14.1695	14.758	14.5256	14.2043	14.8002	14.6429	14.4825	14.8646	14.6162	14.5369	14.6943
ENSMUSG00000020023	-0.140005	-1.10191	11.7289	11.7211	11.8611	-0.826954	0.426771	0.999992	1	protein_coding	Tmcc3	transmembrane and coiled coil domains 3 [Source:MGI Symbol;Acc:MGI:2442900]	chr10	94311949	94590956	9	ensembl_havana	KNOWN	11.9995	11.5146	11.6493	11.9158	12.1147	11.5528	11.6366	11.5766	11.7898	11.5596	11.5646	11.8724
ENSMUSG00000024901	0.175328	1.12922	6.89764	7.52656	7.35124	0.826608	0.426959	0.999992	-1	protein_coding	Peli3	pellino 3 [Source:MGI Symbol;Acc:MGI:1924963]	chr19	4930651	4943127	7	ensembl_havana	KNOWN	7.80414	7.60663	7.16892	7.58351	7.60765	6.86255	6.5423	6.49407	6.35094	6.1689	6.41736	6.16472
ENSMUSG00000003437	-0.0758435	-1.05398	11.7008	11.5404	11.6163	-0.826606	0.42696	0.999992	1	protein_coding	Paf1	Paf1, RNA polymerase II associated factor, homolog (S. cerevisiae) [Source:MGI Symbol;Acc:MGI:1923988]	chr7	28392951	28399388	10	ensembl_havana	KNOWN	11.555	11.5823	11.4839	11.67	11.62	11.5588	11.8295	11.8323	11.8713	11.9727	11.6772	11.7565
ENSMUSG00000024287	0.16505	1.1212	10.1768	10.2677	10.1026	0.826574	0.426978	0.999992	1	protein_coding	Thoc1	THO complex 1 [Source:MGI Symbol;Acc:MGI:1919668]	chr18	9958180	9995484	1	ensembl	KNOWN	9.94655	10.7766	10.08	10.3473	10.0731	9.88754	10.2645	10.223	10.0385	10.1813	10.2457	10.0581
ENSMUSG00000024101	0.0974212	1.06986	11.1265	11.1911	11.0936	0.826412	0.427065	0.999992	1	protein_coding	Wash1	WAS protein family homolog 1 [Source:MGI Symbol;Acc:MGI:1916017]	chr17	66111546	66120503	2	ensembl	KNOWN	11.3652	10.959	11.249	10.9952	11.0147	11.271	11.0782	11.0176	11.0441	11.2146	11.2084	11.1008
ENSMUSG00000001833	0.0780233	1.05557	12.1358	12.1784	12.1004	0.826312	0.42712	0.999992	1	protein_coding	2007-09-01	septin 7 [Source:MGI Symbol;Acc:MGI:1335094]	chr9	25252439	25308571	2	ensembl	KNOWN	12.0334	12.2108	12.291	12.035	12.1238	12.1424	12.1165	12.0278	12.2286	12.0828	12.1535	12.184
ENSMUSG00000002489	0.144368	1.10525	9.70741	9.60389	9.45952	0.8261	0.427234	0.999992	-1	protein_coding	Tiam1	T cell lymphoma invasion and metastasis 1 [Source:MGI Symbol;Acc:MGI:103306]	chr16	89787111	89980080	15	ensembl_havana	KNOWN	9.32898	9.94735	9.53532	9.42268	9.62406	9.33182	9.84811	9.7761	10.1628	9.96831	9.93316	9.61028
ENSMUSG00000020361	-0.0857306	-1.06123	13.729	13.574	13.6597	-0.826094	0.427238	0.999992	-1	protein_coding	Hspa4	heat shock protein 4 [Source:MGI Symbol;Acc:MGI:1342292]	chr11	53259814	53300457	3	ensembl_havana	KNOWN	13.5093	13.4828	13.7298	13.5894	13.5486	13.8412	13.8331	13.7519	13.8404	13.8767	13.8269	13.9186
ENSMUSG00000020859	-0.117121	-1.08457	13.5337	13.5756	13.6927	-0.825857	0.427366	0.999992	1	protein_coding	Spag9	sperm associated antigen 9 [Source:MGI Symbol;Acc:MGI:1918084]	chr11	93996091	94126085	12	ensembl_havana	KNOWN	13.6781	13.5926	13.4561	13.8921	13.4954	13.6907	13.3983	13.507	13.1555	13.5518	13.3045	13.6824
ENSMUSG00000003123	-0.19358	-1.1436	10.5957	10.4094	10.603	-0.825758	0.42742	0.999992	-1	protein_coding	Lipe	lipase, hormone sensitive [Source:MGI Symbol;Acc:MGI:96790]	chr7	25379527	25398710	4	ensembl_havana	KNOWN	10.688	10.4207	10.1195	10.5846	10.4364	10.7879	11.0797	11.0241	10.3312	10.9073	10.5141	10.2552
ENSMUSG00000033099	0.119033	1.08601	9.97025	9.95672	9.83769	0.82572	0.42744	0.999992	1	protein_coding	Nol12	nucleolar protein 12 [Source:MGI Symbol;Acc:MGI:2146285]	chr15	78934933	78943634	5	ensembl_havana	KNOWN	10.0903	9.74735	10.0325	9.67048	9.82397	10.0186	10.2509	9.81787	10.1805	10.108	9.95034	9.95205
ENSMUSG00000024222	-0.394509	-1.31449	13.1096	12.8278	13.2223	-0.825345	0.427644	0.999992	-1	protein_coding	Fkbp5	FK506 binding protein 5 [Source:MGI Symbol;Acc:MGI:104670]	chr17	28399095	28517524	6	ensembl_havana	KNOWN	13.1636	12.3302	12.9894	13.4292	13.0444	13.1932	13.6737	12.5702	13.6327	13.7264	11.8691	13.6925
ENSMUSG00000030802	0.128115	1.09286	12.5634	12.4145	12.2864	0.825242	0.4277	0.999992	1	protein_coding	Bckdk	branched chain ketoacid dehydrogenase kinase [Source:MGI Symbol;Acc:MGI:1276121]	chr7	127904082	127909664	4	ensembl_havana	KNOWN	12.7224	12.0948	12.4264	12.2227	12.1612	12.4754	12.8905	12.608	12.8647	12.7807	12.7952	12.719
ENSMUSG00000032251	0.101529	1.07291	9.60209	9.73956	9.63803	0.825215	0.427715	0.999992	1	protein_coding	Irak1bp1	interleukin-1 receptor-associated kinase 1 binding protein 1 [Source:MGI Symbol;Acc:MGI:1929475]	chr9	82829540	82847687	2	ensembl_havana	KNOWN	9.69987	9.72574	9.79307	9.52609	9.67444	9.71356	9.52663	9.48702	9.48321	9.57908	9.76863	9.24771
ENSMUSG00000030982	0.109727	1.07902	12.4895	12.5268	12.417	0.825181	0.427733	0.999992	1	protein_coding	9030624J02Rik	RIKEN cDNA 9030624J02 gene [Source:MGI Symbol;Acc:MGI:1918767]	chr7	118740226	118842966	14	ensembl_havana	KNOWN	12.7041	12.3164	12.5597	12.3116	12.3386	12.601	12.4447	12.4708	12.7149	12.3757	12.4226	12.6141
ENSMUSG00000015023	-0.0782418	-1.05573	10.5494	10.3801	10.4583	-0.824792	0.427944	0.999992	-1	protein_coding	Ddx19a	DEAD (Asp-Glu-Ala-Asp) box polypeptide 19a [Source:MGI Symbol;Acc:MGI:99526]	chr8	110974996	110997800	3	ensembl_havana	KNOWN	10.3543	10.247	10.539	10.4584	10.3657	10.551	10.5872	10.665	10.7008	10.7306	10.6941	10.6992
ENSMUSG00000027438	-0.495722	-1.41003	7.32627	7.31238	7.8081	-0.824756	0.427964	0.999992	-1	protein_coding	Napb	N-ethylmaleimide sensitive fusion protein attachment protein beta [Source:MGI Symbol;Acc:MGI:104562]	chr2	148693985	148732467	3	ensembl_havana	KNOWN	6.53521	8.57071	6.83122	8.7376	7.73396	6.95275	6.5423	7.66191	6.12506	7.8539	7.19332	7.17732
ENSMUSG00000050545	-0.392213	-1.3124	5.85888	5.97498	6.3672	-0.824722	0.427982	0.999992	-1	protein_coding	Fam228b	family with sequence similarity 228, member B [Source:MGI Symbol;Acc:MGI:2442121]	chr12	4746216	4769267	1	ensembl	KNOWN	5.46245	7.00979	5.45271	6.77824	6.32754	5.99581	4.95734	6.49407	4.9973	5.70113	5.51293	5.61724
ENSMUSG00000005718	-0.35646	-1.28028	7.16542	6.94511	7.30157	-0.824358	0.42818	0.999992	-1	protein_coding	Tfap4	transcription factor AP4 [Source:MGI Symbol;Acc:MGI:103239]	chr16	4544661	4559720	1	ensembl	KNOWN	6.03074	7.71298	7.09161	7.51521	7.19575	7.19375	6.61184	7.42695	6.02377	8.01072	7.92102	7.2507
ENSMUSG00000015599	-0.282181	-1.21603	8.06671	8.11343	8.39561	-0.824239	0.428245	0.999992	-1	protein_coding	Ttbk1	tau tubulin kinase 1 [Source:MGI Symbol;Acc:MGI:2147036]	chr17	46442448	46487675	1	ensembl	KNOWN	8.83809	7.54214	7.96005	8.85969	8.04375	8.28339	8.07897	7.93464	7.18493	8.16334	7.80496	8.10662
ENSMUSG00000023262	0.174434	1.12852	13.1135	12.8455	12.671	0.823918	0.428419	0.999992	-1	protein_coding	Acy1	aminoacylase 1 [Source:MGI Symbol;Acc:MGI:87913]	chr9	106432981	106438319	7	ensembl_havana	KNOWN	13.0976	12.7898	12.649	12.8981	12.3964	12.7187	13.8743	13.2289	13.3177	13.4219	13.7561	13.2139
ENSMUSG00000003154	-0.180541	-1.13331	10.5409	10.5063	10.6868	-0.823836	0.428463	0.999992	1	protein_coding	Foxj2	forkhead box J2 [Source:MGI Symbol;Acc:MGI:1926805]	chr6	122819914	122845366	3	ensembl_havana	KNOWN	10.0943	10.9199	10.5046	10.9936	10.6868	10.38	10.3786	10.7221	10.2634	10.6008	10.3607	10.5857
ENSMUSG00000021221	0.122174	1.08837	7.56231	7.87075	7.74858	0.823778	0.428495	0.999992	-1	protein_coding	Dpf3	D4, zinc and double PHD fingers, family 3 [Source:MGI Symbol;Acc:MGI:1917377]	chr12	83213745	83487716	7	ensembl_havana	KNOWN	7.89909	7.95511	7.75806	7.82836	7.81787	7.59951	6.9167	7.42695	6.98388	7.72397	7.3874	7.45077
ENSMUSG00000039005	0.220749	1.16534	8.04805	8.13948	7.91873	0.823608	0.428587	0.999992	1	protein_coding	Tlr4	toll-like receptor 4 [Source:MGI Symbol;Acc:MGI:96824]	chr4	66827584	66930284	4	ensembl_havana	KNOWN	7.68129	8.15162	8.58552	7.51521	8.31026	7.93072	7.83908	7.89262	8.31388	8.16334	7.78977	8.4033
ENSMUSG00000042622	0.235172	1.17705	7.64578	7.65459	7.41942	0.823481	0.428656	0.999992	1	protein_coding	Maff	v-maf musculoaponeurotic fibrosarcoma oncogene family, protein F (avian) [Source:MGI Symbol;Acc:MGI:96910]	chr15	79347541	79359072	2	ensembl	KNOWN	7.89909	7.20987	7.85481	7.24691	8.02974	6.9816	8.39721	8.37194	8.11893	7.63035	7.04771	6.96119
ENSMUSG00000001025	-0.322503	-1.2505	10.412	10.0502	10.3728	-0.823297	0.428756	0.999992	1	protein_coding	S100a6	S100 calcium binding protein A6 (calcyclin) [Source:MGI Symbol;Acc:MGI:1339467]	chr3	90612882	90624181	4	ensembl_havana	KNOWN	9.98168	9.86407	10.305	9.41333	10.4679	11.237	10.8236	10.2399	11.162	10.578	10.659	10.2129
ENSMUSG00000061374	0.0956289	1.06853	10.8493	10.8315	10.7359	0.82307	0.42888	0.999992	-1	protein_coding	Fiz1	Flt3 interacting zinc finger protein 1 [Source:MGI Symbol;Acc:MGI:1344336]	chr7	5007057	5014697	3	ensembl	KNOWN	11.0021	10.6135	10.879	10.7404	10.5922	10.8751	10.9227	10.9006	11.0065	10.8392	10.9816	10.8386
ENSMUSG00000039254	0.132122	1.0959	11.425	11.4695	11.3374	0.82272	0.42907	0.999992	1	protein_coding	Pomt1	protein-O-mannosyltransferase 1 [Source:MGI Symbol;Acc:MGI:2138994]	chr2	32236590	32255005	11	ensembl_havana	KNOWN	11.7408	11.2286	11.4391	11.5136	10.986	11.5126	11.4486	11.3903	11.4341	11.4337	11.5556	11.4173
ENSMUSG00000042772	-0.126482	-1.09163	12.4636	12.4147	12.5412	-0.822698	0.429082	0.999992	-1	protein_coding	Smg7	Smg-7 homolog, nonsense mediated mRNA decay factor (C. elegans) [Source:MGI Symbol;Acc:MGI:2682334]	chr1	152836995	152902646	6	ensembl_havana	KNOWN	12.1246	12.6525	12.4671	12.7303	12.5618	12.3315	12.3664	12.5164	12.2782	12.6235	12.3416	12.5693
ENSMUSG00000028282	-0.117683	-1.08499	9.38289	9.43024	9.54793	-0.822014	0.429454	0.999992	1	protein_coding	Casp8ap2	caspase 8 associated protein 2 [Source:MGI Symbol;Acc:MGI:1349399]	chr4	32615451	32653265	5	ensembl_havana	KNOWN	9.4086	9.68525	9.19687	9.47756	9.66541	9.50081	9.10633	9.33319	9.15829	9.14372	9.37982	9.53885
ENSMUSG00000031767	0.0723031	1.05139	10.6282	10.5977	10.5254	0.821983	0.429471	0.999992	1	protein_coding	Nudt7	nudix (nucleoside diphosphate linked moiety X)-type motif 7 [Source:MGI Symbol;Acc:MGI:1914778]	chr8	114133557	114154739	5	ensembl_havana	KNOWN	10.6502	10.6407	10.5021	10.5358	10.5634	10.4769	10.6339	10.8169	10.7591	10.6769	10.7204	10.5619
ENSMUSG00000067212	0.0907245	1.0649	12.797	12.9019	12.8112	0.82174	0.429603	0.999992	-1	protein_coding	H2-T23	histocompatibility 2, T region locus 23 [Source:MGI Symbol;Acc:MGI:95957]	chr17	36029773	36032855	4	ensembl_havana	KNOWN	13.0336	12.7719	12.9001	12.6922	12.8399	12.9015	12.6941	12.9057	12.9146	12.5583	12.5749	12.7771
ENSMUSG00000028780	0.147312	1.1075	12.6576	12.9042	12.7569	0.821733	0.429607	0.999992	1	protein_coding	Sema3c	sema domain, immunoglobulin domain (Ig), short basic domain, secreted, (semaphorin) 3C [Source:MGI Symbol;Acc:MGI:107557]	chr5	17574281	17730268	5	ensembl_havana	KNOWN	13.0946	12.5388	13.0794	12.9206	12.3881	12.9621	12.5701	12.469	12.3937	12.5033	12.5537	12.4176
ENSMUSG00000059409	0.0929621	1.06656	11.7291	11.8193	11.7263	0.821665	0.429644	0.999992	-1	protein_coding	Ppp2r5d	protein phosphatase 2, regulatory subunit B', delta [Source:MGI Symbol;Acc:MGI:2388481]	chr17	46682991	46705002	1	ensembl	KNOWN	12.0705	11.6267	11.7607	11.6522	11.7051	11.8217	11.6827	11.5941	11.664	11.6823	11.7119	11.7774
ENSMUSG00000033985	-0.113711	-1.08201	10.3736	10.3387	10.4524	-0.821563	0.4297	0.999992	1	protein_coding	Tesk2	testis-specific kinase 2 [Source:MGI Symbol;Acc:MGI:2385204]	chr4	116720948	116805956	4	ensembl_havana	KNOWN	10.18	10.3565	10.4795	10.5572	10.346	10.454	10.4516	10.3266	10.3496	10.4964	10.0105	10.4752
ENSMUSG00000037490	0.150551	1.10999	10.1756	10.2896	10.1391	0.821414	0.429781	0.999992	1	protein_coding	Slc2a12	solute carrier family 2 (facilitated glucose transporter), member 12 [Source:MGI Symbol;Acc:MGI:3052471]	chr10	22645011	22704285	2	ensembl_havana	KNOWN	10.6502	9.96591	10.2527	9.97702	10.028	10.4122	10.0713	10.1266	10.2354	9.88632	10.2261	10.2758
ENSMUSG00000002968	0.124044	1.08979	12.307	12.2815	12.1575	0.821397	0.42979	0.999992	-1	protein_coding	Med25	mediator complex subunit 25 [Source:MGI Symbol;Acc:MGI:1922863]	chr7	44879391	44892397	1	ensembl	KNOWN	12.5985	11.9989	12.2471	12.2059	11.9627	12.3039	12.5269	12.2521	12.4101	12.3477	12.4226	12.407
ENSMUSG00000023495	0.118604	1.08568	11.2713	11.2112	11.0926	0.821225	0.429884	0.999992	1	protein_coding	Pcbp4	poly(rC) binding protein 4 [Source:MGI Symbol;Acc:MGI:1890471]	chr9	106453291	106464012	16	ensembl_havana	KNOWN	11.1866	11.3299	11.117	11.3406	10.8884	11.0488	11.3705	11.4663	11.2724	11.6755	11.313	11.247
ENSMUSG00000032673	0.0898147	1.06423	9.71535	9.57298	9.48316	0.821218	0.429888	0.999992	-1	protein_coding	Prorsd1	prolyl-tRNA synthetase domain containing 1 [Source:MGI Symbol;Acc:MGI:1915189]	chr11	29511757	29515033	2	ensembl_havana	KNOWN	9.60729	9.45506	9.65658	9.40863	9.3754	9.66546	9.90116	10.0103	10.0123	9.94258	9.86234	9.68718
ENSMUSG00000067787	0.0606256	1.04292	11.1781	11.1994	11.1388	0.821122	0.42994	0.999992	-1	protein_coding	Blcap	bladder cancer associated protein homolog (human) [Source:MGI Symbol;Acc:MGI:1858907]	chr2	157556362	157571274	6	ensembl_havana	KNOWN	11.1715	11.1883	11.2386	11.0848	11.1341	11.1976	11.2158	11.1851	11.2417	11.1202	11.181	11.1781
ENSMUSG00000024290	-0.15115	-1.11045	11.8146	11.8057	11.9569	-0.821031	0.429989	0.999992	-1	protein_coding	Rock1	Rho-associated coiled-coil containing protein kinase 1 [Source:MGI Symbol;Acc:MGI:107927]	chr18	10064401	10181792	1	ensembl	KNOWN	11.3451	12.1567	11.9154	12.0561	12.024	11.7905	11.7353	11.9273	11.566	11.7112	11.7574	11.7897
ENSMUSG00000027166	0.0897012	1.06415	8.43547	8.47386	8.38416	0.820923	0.430048	0.999992	-1	protein_coding	Dnajc24	DnaJ (Hsp40) homolog, subfamily C, member 24 [Source:MGI Symbol;Acc:MGI:1919522]	chr2	105966709	106003549	5	ensembl_havana	KNOWN	8.31183	8.64167	8.46809	8.50203	8.31026	8.3402	8.49247	8.64934	8.58671	8.40863	8.33082	8.18358
ENSMUSG00000020798	-0.177673	-1.13106	9.16254	9.62518	9.80285	-0.82069	0.430175	0.999992	-1	protein_coding	Spns3	spinster homolog 3 [Source:MGI Symbol;Acc:MGI:1924827]	chr11	72494919	72550506	3	ensembl_havana	KNOWN	9.18567	10.1449	9.54502	9.52609	10.0103	9.87221	8.64954	8.55371	8.56884	8.57699	8.48963	8.82769
ENSMUSG00000039578	0.120097	1.08681	9.6422	9.88417	9.76407	0.820645	0.430199	0.999992	1	protein_coding	Ccser1	coiled-coil serine rich 1 [Source:MGI Symbol;Acc:MGI:3045354]	chr6	61180324	62382865	11	ensembl_havana	KNOWN	9.95541	9.94111	9.75597	9.93188	9.4614	9.89893	9.4622	9.63879	9.28407	9.40628	9.61339	9.35697
ENSMUSG00000046093	0.153759	1.11246	7.89281	7.88749	7.73373	0.820366	0.430352	0.999992	1	protein_coding	Hpcal4	hippocalcin-like 4 [Source:MGI Symbol;Acc:MGI:2157521]	chr4	123183227	123194701	5	ensembl_havana	KNOWN	8.00535	7.75626	7.90086	7.28843	8.13816	7.7746	7.76469	8.04106	8.13116	8.02305	7.89287	7.99717
ENSMUSG00000052915	-0.0772221	-1.05498	12.1542	12.0568	12.134	-0.820105	0.430494	0.999992	1	protein_coding	Msl1	male-specific lethal 1 homolog (Drosophila) [Source:MGI Symbol;Acc:MGI:1921276]	chr11	98795516	98807859	6	ensembl_havana	KNOWN	11.9303	12.0102	12.2299	12.2004	12.1499	12.0517	12.1519	12.2479	12.215	12.2475	12.1872	12.2278
ENSMUSG00000046318	-0.21028	-1.15691	9.05485	8.84558	9.05586	-0.820045	0.430526	0.999992	-1	protein_coding	Ccbe1	collagen and calcium binding EGF domains 1 [Source:MGI Symbol;Acc:MGI:2445053]	chr18	66045302	66302739	4	ensembl_havana	KNOWN	8.66517	8.73117	9.14041	9.20145	9.30736	8.65878	9.29256	9.05065	8.83861	9.20993	8.79359	9.76855
ENSMUSG00000024646	0.192148	1.14246	15.2764	15.0201	14.828	0.819987	0.430558	0.999992	1	protein_coding	Cyb5a	cytochrome b5 type A (microsomal) [Source:MGI Symbol;Acc:MGI:1926952]	chr18	84851338	84880401	5	ensembl_havana	KNOWN	15.3417	14.6316	15.0871	15.0012	14.3357	15.1471	15.7837	15.7107	15.382	15.6618	15.7914	15.4424
ENSMUSG00000041479	-0.293221	-1.22537	6.06826	6.02911	6.32233	-0.819969	0.430568	0.999992	1	protein_coding	Syt15	synaptotagmin XV [Source:MGI Symbol;Acc:MGI:2442166]	chr14	34219595	34230421	3	ensembl_havana	KNOWN	4.99679	6.50032	6.59022	6.29863	6.61705	6.05131	5.62872	6.00864	5.66868	6.07727	6.37728	6.00426
ENSMUSG00000028551	-0.112118	-1.08081	9.58957	9.36374	9.47586	-0.819696	0.430717	0.999992	-1	protein_coding	Cdkn2c	cyclin-dependent kinase inhibitor 2C (p18, inhibits CDK4) [Source:MGI Symbol;Acc:MGI:105388]	chr4	109660876	109667189	2	ensembl_havana	KNOWN	9.44052	9.11052	9.54018	9.27042	9.48725	9.6699	9.89768	9.67229	9.76794	9.82777	9.72538	9.66499
ENSMUSG00000014498	-0.114019	-1.08224	11.7688	11.8047	11.9187	-0.819575	0.430783	0.999992	1	protein_coding	Ankrd52	ankyrin repeat domain 52 [Source:MGI Symbol;Acc:MGI:2444029]	chr10	128377115	128408704	3	ensembl_havana	KNOWN	11.7447	11.9869	11.6826	12.1799	11.8655	11.7109	11.5057	11.7523	11.557	11.7899	11.6075	11.8431
ENSMUSG00000030309	0.200228	1.14888	8.92734	9.10011	8.89988	0.818865	0.43117	0.999992	-1	protein_coding	Caprin2	caprin family member 2 [Source:MGI Symbol;Acc:MGI:2448541]	chr6	148842492	148896237	11	ensembl_havana	KNOWN	8.7389	9.78267	8.77876	9.1404	8.77232	8.78691	8.64954	9.01844	8.90419	8.86421	8.89642	8.79536
ENSMUSG00000042961	-0.26516	-1.20177	9.57432	9.34875	9.61391	-0.818739	0.431239	0.999992	-1	protein_coding	Egflam	EGF-like, fibronectin type III and laminin G domains [Source:MGI Symbol;Acc:MGI:2146149]	chr15	7206120	7398395	7	ensembl_havana	KNOWN	9.17812	8.79483	10.0733	9.36077	9.85607	9.62488	9.83726	9.29606	9.60655	9.66421	9.33867	10.2611
ENSMUSG00000022548	-0.582486	-1.49743	5.11864	4.86938	5.45186	-0.818696	0.431262	0.999992	-1	protein_coding	Apod	apolipoprotein D [Source:MGI Symbol;Acc:MGI:88056]	chr16	31296192	31314808	6	ensembl_havana	KNOWN	5.24833	4.17839	5.18141	4.05577	5.20824	7.09157	5.87488	4.75084	4.76598	6.02918	4.31499	4.72415
ENSMUSG00000005699	0.0875402	1.06256	8.61346	8.50123	8.41369	0.818685	0.431269	0.999992	1	protein_coding	Pard6a	par-6 family cell polarity regulator alpha [Source:MGI Symbol;Acc:MGI:1927223]	chr8	105701154	105703493	2	ensembl	KNOWN	8.62128	8.48753	8.39489	8.34364	8.38918	8.50826	8.82084	8.65773	8.88987	8.80117	8.85324	8.59393
ENSMUSG00000032777	-0.0726929	-1.05168	12.9558	13.0497	13.1224	-0.818605	0.431312	0.999992	-1	protein_coding	Gtf3c1	general transcription factor III C 1 [Source:MGI Symbol;Acc:MGI:107887]	chr7	125640955	125707780	1	ensembl	KNOWN	13.0152	13.0218	13.1119	13.2325	13.0716	13.063	12.703	12.8714	12.748	12.7992	12.9514	12.8809
ENSMUSG00000051359	0.133345	1.09683	10.8311	10.8013	10.668	0.818552	0.431341	0.999992	-1	protein_coding	Ncald	neurocalcin delta [Source:MGI Symbol;Acc:MGI:1196326]	chr15	37366175	37792570	12	ensembl_havana	KNOWN	10.7731	10.9356	10.6952	10.398	10.9305	10.6754	10.8033	11.1107	11.1228	10.6414	11.0925	10.7943
ENSMUSG00000030148	-0.149558	-1.10923	5.75461	5.79919	5.94875	-0.818303	0.431477	0.999992	1	protein_coding	Clec4a2	C-type lectin domain family 4, member a2 [Source:MGI Symbol;Acc:MGI:1349412]	chr6	123106428	123143999	5	ensembl_havana	KNOWN	5.81392	5.70564	5.87802	5.64074	6.32754	5.87798	5.56	5.78187	5.3717	5.43194	5.84224	5.82369
ENSMUSG00000006728	0.0796128	1.05673	12.1324	12.1547	12.075	0.818246	0.431508	0.999992	1	protein_coding	Cdk4	cyclin-dependent kinase 4 [Source:MGI Symbol;Acc:MGI:88357]	chr10	127063534	127067920	9	ensembl_havana	KNOWN	12.1128	12.216	12.1352	11.9396	12.1139	12.1716	12.1299	12.055	12.2357	12.1448	12.2764	12.0585
ENSMUSG00000026627	0.0821088	1.05856	10.786	11.1379	11.0558	0.817761	0.431773	0.999992	1	protein_coding	Tmem206	transmembrane protein 206 [Source:MGI Symbol;Acc:MGI:1914200]	chr1	191325912	191350914	1	ensembl_havana	KNOWN	11.2256	11.0076	11.1806	11.0863	10.9115	11.1697	10.3097	10.2621	10.4186	10.6867	10.5393	10.6345
ENSMUSG00000047583	0.235649	1.17744	11.0019	11.4475	11.2119	0.817666	0.431825	0.999992	-1	protein_coding	Tyw3	tRNA-yW synthesizing protein 3 homolog (S. cerevisiae) [Source:MGI Symbol;Acc:MGI:2445040]	chr3	154576431	154597104	4	ensembl_havana	KNOWN	11.0443	11.9352	11.363	11.6502	10.8189	11.1665	10.5937	10.8502	10.2745	10.9547	11.0437	10.3276
ENSMUSG00000025856	0.127274	1.09223	9.55849	9.66565	9.53838	0.817582	0.43187	0.999992	-1	protein_coding	Pdgfa	platelet derived growth factor, alpha [Source:MGI Symbol;Acc:MGI:97527]	chr5	138976014	138997370	7	ensembl_havana	KNOWN	9.29447	9.85746	9.84503	9.38967	9.74472	9.48074	9.3898	9.59579	9.53933	9.44803	9.58288	9.53396
ENSMUSG00000005397	-0.242203	-1.1828	12.4105	12.2681	12.5103	-0.817292	0.432029	0.999992	1	protein_coding	Nid1	nidogen 1 [Source:MGI Symbol;Acc:MGI:97342]	chr13	13437602	13512275	1	ensembl	KNOWN	11.8672	11.9747	12.9625	12.1709	12.9364	12.4237	12.6243	12.2149	12.2086	12.3599	12.3474	12.8359
ENSMUSG00000056162	0.20888	1.15579	11.7861	11.197	10.9881	0.817285	0.432033	0.999992	-1	protein_coding	Cndp1	carnosine dipeptidase 1 (metallopeptidase M20 family) [Source:MGI Symbol;Acc:MGI:2451097]	chr18	84610509	84650084	3	ensembl_havana	KNOWN	11.7472	10.8991	10.9446	11.3043	10.4364	11.2235	12.4754	12.3627	12.5171	12.4113	12.4929	12.6193
ENSMUSG00000060550	-0.132757	-1.09639	9.97889	9.61279	9.74555	-0.817273	0.432039	0.999992	1	protein_coding	H2-Q7	histocompatibility 2, Q region locus 7 [Source:MGI Symbol;Acc:MGI:95936]	chr17	35439155	35443773	6	ensembl_havana	KNOWN	9.37596	9.81032	9.6521	9.42733	10.0245	9.78487	10.2317	10.4929	10.1864	10.2976	10.2842	10.1789
ENSMUSG00000001707	0.0966495	1.06929	9.88518	9.92218	9.82553	0.817253	0.43205	0.999992	-1	protein_coding	Eef1e1	eukaryotic translation elongation factor 1 epsilon 1 [Source:MGI Symbol;Acc:MGI:1913393]	chr13	38645698	38659028	1	ensembl	KNOWN	10.0286	9.85414	9.88376	9.7691	9.77862	9.92887	10.0589	9.67229	9.99228	9.84524	10.0171	9.79331
ENSMUSG00000038683	0.0671764	1.04766	11.3352	11.3497	11.2825	0.817083	0.432143	0.999992	1	protein_coding	Pak1ip1	PAK1 interacting protein 1 [Source:MGI Symbol;Acc:MGI:1915333]	chr13	41001023	41013019	5	ensembl_havana	KNOWN	11.3834	11.2863	11.3794	11.3393	11.2183	11.2899	11.4604	11.3443	11.3105	11.3529	11.388	11.2692
ENSMUSG00000015749	-0.065159	-1.0462	12.3465	12.152	12.2172	-0.817076	0.432147	0.999992	1	protein_coding	Anp32e	acidic (leucine-rich) nuclear phosphoprotein 32 family, member E [Source:MGI Symbol;Acc:MGI:1913721]	chr3	95929246	95947390	10	ensembl_havana	KNOWN	12.0928	12.1206	12.2427	12.1702	12.2665	12.2148	12.4572	12.5735	12.4739	12.4878	12.5464	12.5114
ENSMUSG00000026492	0.0698571	1.04961	9.58153	9.596	9.52614	0.817005	0.432186	0.999992	-1	protein_coding	Tfb2m	transcription factor B2, mitochondrial [Source:MGI Symbol;Acc:MGI:107937]	chr1	179528055	179546267	5	ensembl_havana	KNOWN	9.54991	9.6086	9.62949	9.58142	9.4666	9.5304	9.69631	9.62602	9.48321	9.54955	9.58288	9.67391
ENSMUSG00000030615	0.103743	1.07456	11.2158	11.2184	11.1147	0.816972	0.432204	0.999992	-1	protein_coding	Tmem126a	transmembrane protein 126A [Source:MGI Symbol;Acc:MGI:1913521]	chr7	90450700	90457229	3	ensembl_havana	KNOWN	11.3751	11.0327	11.2475	11.1383	10.8846	11.3213	11.3181	11.1851	11.3877	11.257	11.2506	11.1921
ENSMUSG00000061118	0.128851	1.09342	11.4278	11.3269	11.198	0.816847	0.432272	0.999992	1	protein_coding	Dnajc30	DnaJ (Hsp40) homolog, subfamily C, member 30 [Source:MGI Symbol;Acc:MGI:1913364]	chr5	135064202	135065862	1	ensembl_havana	KNOWN	11.5967	11.0194	11.3644	11.0685	11.0619	11.4636	11.7098	11.5236	11.6941	11.5754	11.6268	11.4292
ENSMUSG00000004207	-0.16387	-1.12029	17.2007	17.1819	17.3458	-0.816806	0.432295	0.999992	1	protein_coding	Psap	prosaposin [Source:MGI Symbol;Acc:MGI:97783]	chr10	60277627	60302597	5	ensembl_havana	KNOWN	17.4927	16.7812	17.2719	17.2177	17.2654	17.5543	17.1837	16.9744	17.195	17.1821	16.8338	17.4566
ENSMUSG00000028845	-0.624851	-1.54205	4.78187	5.05031	5.67516	-0.816763	0.432318	0.999992	-1	protein_coding	Tekt2	tektin 2 [Source:MGI Symbol;Acc:MGI:1346335]	chr4	126322121	126325688	5	ensembl_havana	KNOWN	4.51136	5.92382	4.71575	6.89035	5.90485	4.23028	3.37238	5.08526	3.70185	5.43194	4.47546	3.13919
ENSMUSG00000024294	-0.143438	-1.10453	12.4284	12.4768	12.6202	-0.816566	0.432426	0.999992	1	protein_coding	Mib1	mindbomb homolog 1 (Drosophila) [Source:MGI Symbol;Acc:MGI:2443157]	chr18	10725548	10818704	5	ensembl_havana	KNOWN	12.2685	12.9081	12.2538	12.8343	12.6132	12.4132	12.2321	12.4358	12.1624	12.3557	12.3027	12.3615
ENSMUSG00000038530	-0.154976	-1.1134	7.91509	7.85031	8.00528	-0.816454	0.432487	0.999992	-1	protein_coding	Rgs4	regulator of G-protein signaling 4 [Source:MGI Symbol;Acc:MGI:108409]	chr1	169741477	169747642	3	ensembl_havana	KNOWN	7.89909	7.43966	8.21217	7.94978	8.27507	7.79099	7.67006	7.80471	8.0172	8.01072	8.00232	7.90926
ENSMUSG00000025019	-0.177139	-1.13064	9.08403	9.11249	9.28963	-0.816349	0.432544	0.999992	1	protein_coding	Lcor	ligand dependent nuclear receptor corepressor [Source:MGI Symbol;Acc:MGI:2443930]	chr19	41482645	41562246	2	ensembl	KNOWN	9.28043	9.27828	8.77876	9.21228	9.35307	9.30353	8.92013	9.52878	8.83861	8.76492	8.56292	9.1867
ENSMUSG00000029859	-0.0747914	-1.05321	10.6206	10.6164	10.6912	-0.816037	0.432715	0.999992	-1	protein_coding	Epha1	Eph receptor A1 [Source:MGI Symbol;Acc:MGI:107381]	chr6	42358487	42373268	3	ensembl_havana	KNOWN	10.5308	10.7411	10.5773	10.7718	10.6575	10.6442	10.4774	10.6504	10.5174	10.5527	10.6715	10.6549
ENSMUSG00000026659	-0.178081	-1.13138	9.13234	8.86743	9.04551	-0.815968	0.432753	0.999992	-1	protein_coding	Dusp12	dual specificity phosphatase 12 [Source:MGI Symbol;Acc:MGI:1890614]	chr1	170873498	170885540	7	ensembl_havana	KNOWN	8.67593	9.32215	8.6042	9.23369	8.98325	8.91958	9.22204	9.63879	9.21683	9.46621	9.39996	8.90548
ENSMUSG00000048965	-0.218691	-1.16368	7.10728	7.02207	7.24076	-0.815632	0.432937	0.999992	-1	protein_coding	Mrgpre	MAS-related GPR, member E [Source:MGI Symbol;Acc:MGI:2441884]	chr7	143778365	143784500	1	ensembl	KNOWN	6.33239	7.23048	7.50334	7.11467	7.48981	7.1178	6.80237	6.70301	6.84233	7.59775	7.02195	7.53151
ENSMUSG00000000739	-0.164415	-1.12071	6.70387	6.92766	7.09208	-0.815566	0.432973	0.999992	-1	protein_coding	Sult5a1	sulfotransferase family 5A, member 1 [Source:MGI Symbol;Acc:MGI:1931463]	chr8	123142847	123158315	6	ensembl_havana	KNOWN	6.713	7.27084	6.79916	7.28843	7.06451	6.9233	6.46924	6.67022	6.39216	6.6857	5.95545	6.21448
ENSMUSG00000039221	0.11076	1.0798	9.84107	9.52166	9.4109	0.815465	0.433028	0.999992	1	protein_coding	Rpl22l1	ribosomal protein L22 like 1 [Source:MGI Symbol;Acc:MGI:1915278]	chr3	28805436	28807424	9	ensembl_havana	KNOWN	9.52035	9.4106	9.63404	9.36563	9.28395	9.58313	10.396	9.96706	10.4136	10.1977	10.2457	10.075
ENSMUSG00000034557	-0.10607	-1.07629	12.0791	12.1025	12.2086	-0.815456	0.433033	0.999992	-1	protein_coding	Zfyve9	zinc finger, FYVE domain containing 9 [Source:MGI Symbol;Acc:MGI:2652838]	chr4	108637466	108780798	3	ensembl_havana	KNOWN	12.2844	11.8554	12.1677	12.2113	12.1748	12.2396	12.0778	11.9531	11.9302	11.9405	11.87	12.2443
ENSMUSG00000024552	0.168712	1.12405	12.0594	12.0711	11.9024	0.815399	0.433064	0.999992	-1	protein_coding	Slc14a2	solute carrier family 14 (urea transporter), member 2 [Source:MGI Symbol;Acc:MGI:1351653]	chr18	78146940	78209094	2	ensembl	KNOWN	11.7713	12.1247	12.3174	11.6592	11.8356	12.2125	12.2499	11.8707	12.3007	11.8783	12.4506	12.0422
ENSMUSG00000022561	0.118816	1.08584	11.6438	11.5359	11.417	0.814869	0.433354	0.999992	1	protein_coding	Gpaa1	GPI anchor attachment protein 1 [Source:MGI Symbol;Acc:MGI:1202392]	chr15	76331231	76334907	10	ensembl_havana	KNOWN	11.8303	11.3022	11.4751	11.4725	11.1855	11.5931	11.899	11.6995	11.8966	11.8114	11.7988	11.7618
ENSMUSG00000029193	0.249063	1.18843	12.842	12.9962	12.7471	0.814853	0.433363	0.999992	-1	protein_coding	Cckar	cholecystokinin A receptor [Source:MGI Symbol;Acc:MGI:99478]	chr5	53697776	53707705	3	ensembl_havana	KNOWN	13.458	12.4488	13.0819	13.0772	12.0284	13.1358	12.7582	12.9465	12.6345	12.9565	12.9006	12.6781
ENSMUSG00000021200	-0.159138	-1.11662	6.86075	6.71378	6.87292	-0.814024	0.433817	0.999992	-1	protein_coding	Asb2	ankyrin repeat and SOCS box-containing 2 [Source:MGI Symbol;Acc:MGI:1929743]	chr12	103321142	103356001	4	ensembl_havana	KNOWN	6.33239	7.00979	6.79916	6.59183	7.19575	6.83118	6.80237	7.1221	7.0106	6.74645	7.04771	6.83963
ENSMUSG00000037214	-0.163537	-1.12003	7.92742	7.86438	8.02791	-0.814005	0.433827	0.999992	1	protein_coding	Thap1	THAP domain containing, apoptosis associated protein 1 [Source:MGI Symbol;Acc:MGI:1921004]	chr8	26158212	26162940	3	ensembl_havana	KNOWN	7.72341	7.57474	8.29497	7.97543	7.76811	8.3402	7.89594	7.94838	8.06896	7.61414	8.01543	7.90926
ENSMUSG00000090290	-0.135921	-1.09879	8.42265	8.57572	8.71164	-0.813778	0.433952	0.999992	-1	protein_coding	Gm17296	predicted gene, 17296 [Source:MGI Symbol;Acc:MGI:4936930]	chr8	126426652	126475065	1	ensembl	KNOWN	8.57601	8.74556	8.40558	9.05878	8.64947	8.42668	8.23036	8.29874	7.89347	8.19639	8.29899	8.29184
ENSMUSG00000047844	-0.148209	-1.10819	9.27171	9.30937	9.45758	-0.813731	0.433977	0.999992	1	protein_coding	Bex4	brain expressed gene 4 [Source:MGI Symbol;Acc:MGI:3606746]	chrX	136138996	136140443	1	ensembl_havana	KNOWN	8.89449	9.67401	9.3596	9.25479	9.68341	9.43452	9.28726	9.12513	9.28407	9.10943	9.1962	8.95754
ENSMUSG00000000942	-0.150418	-1.10989	6.94399	6.79618	6.9466	-0.813705	0.433992	0.999992	-1	protein_coding	Hoxa4	homeobox A4 [Source:MGI Symbol;Acc:MGI:96176]	chr6	52189671	52191753	1	ensembl_havana	KNOWN	6.38583	6.91111	7.09161	7.20417	7.00847	6.62717	7.12132	6.94153	7.08791	7.0169	6.94178	6.99005
ENSMUSG00000015790	0.104644	1.07523	11.548	11.6035	11.4989	0.813678	0.434006	0.999992	-1	protein_coding	Surf1	surfeit gene 1 [Source:MGI Symbol;Acc:MGI:98443]	chr2	26913381	26916530	10	ensembl_havana	KNOWN	11.7887	11.4859	11.5359	11.436	11.3802	11.6804	11.591	11.37	11.7318	11.6278	11.4606	11.4873
ENSMUSG00000035969	-0.1139	-1.08215	10.7508	10.7771	10.891	-0.813608	0.434045	0.999992	1	protein_coding	Rusc2	RUN and SH3 domain containing 2 [Source:MGI Symbol;Acc:MGI:2140371]	chr4	43381979	43427088	18	ensembl_havana	KNOWN	10.735	10.8731	10.7232	10.9936	11.0858	10.5937	10.6087	10.6012	10.7171	10.8163	10.4695	10.7923
ENSMUSG00000025371	0.109982	1.07921	12.1007	12.0313	11.9214	0.813565	0.434069	0.999992	1	protein_coding	Chmp6	charged multivesicular body protein 6 [Source:MGI Symbol;Acc:MGI:3583942]	chr11	119913441	119919548	6	ensembl_havana	KNOWN	12.2809	11.8133	11.9998	11.867	11.801	12.0961	12.3263	12.1746	12.0961	12.3086	12.3285	12.1169
ENSMUSG00000028573	0.0886044	1.06334	12.9806	13.1469	13.0583	0.813525	0.43409	0.999992	1	protein_coding	Fggy	FGGY carbohydrate kinase domain containing [Source:MGI Symbol;Acc:MGI:1922828]	chr4	95557507	95926939	18	ensembl_havana	KNOWN	13.2345	13.1796	13.0267	13.0102	12.9957	13.1691	12.8334	12.7274	13.0129	12.7592	12.8235	12.9952
ENSMUSG00000038160	0.0754723	1.05371	11.4205	11.4157	11.3403	0.81308	0.434334	0.999992	1	protein_coding	Atg5	autophagy related 5 [Source:MGI Symbol;Acc:MGI:1277186]	chr10	44268358	44364291	1	ensembl	KNOWN	11.457	11.2677	11.5225	11.3081	11.3225	11.3902	11.4391	11.4853	11.4217	11.376	11.5823	11.4733
ENSMUSG00000027580	-0.301414	-1.23235	10.2694	10.2008	10.5022	-0.812852	0.434459	0.999992	-1	protein_coding	Helz2	helicase with zinc finger 2, transcriptional coactivator [Source:MGI Symbol;Acc:MGI:2385169]	chr2	181227615	181242027	5	ensembl_havana	KNOWN	9.56737	10.8583	10.1767	11.0907	10.4834	9.93257	10.0836	10.3214	9.66658	10.7173	9.89109	10.4443
ENSMUSG00000038151	0.299321	1.23057	6.6567	6.86598	6.56666	0.812737	0.434522	0.999992	-1	protein_coding	Prdm1	PR domain containing 1, with ZNF domain [Source:MGI Symbol;Acc:MGI:99655]	chr10	44437177	44528501	3	ensembl_havana	KNOWN	6.38583	7.23048	6.98164	6.29863	7.24508	6.15628	6.26854	7.2607	6.65181	5.9279	6.60257	6.87099
ENSMUSG00000055745	0.155401	1.11373	9.44077	9.4652	9.3098	0.81267	0.434559	0.999992	-1	protein_coding	Ldoc1l	leucine zipper, down-regulated in cancer 1-like [Source:MGI Symbol;Acc:MGI:2675858]	chr15	84553398	84557823	1	ensembl	KNOWN	9.42145	9.71115	9.26301	9.09433	9.59581	9.23927	9.39967	9.5649	9.42481	9.29374	9.9297	9.35142
ENSMUSG00000022610	-0.183947	-1.13599	8.6331	8.44141	8.62535	-0.812651	0.43457	0.999992	-1	protein_coding	Mapk12	mitogen-activated protein kinase 12 [Source:MGI Symbol;Acc:MGI:1353438]	chr15	89130585	89140703	1	ensembl	KNOWN	8.02232	8.93955	8.36235	8.71494	8.87774	8.28339	8.59906	8.68261	8.71409	9.04438	8.76281	8.59393
ENSMUSG00000028669	-0.0834969	-1.05958	10.699	10.668	10.7515	-0.812364	0.434727	0.999992	-1	protein_coding	Pithd1	PITH (C-terminal proteasome-interacting domain of thioredoxin-like) domain containing 1 [Source:MGI Symbol;Acc:MGI:1913443]	chr4	135975460	135987264	7	ensembl_havana	KNOWN	10.653	10.6712	10.6799	10.5423	10.788	10.9242	10.6953	10.663	10.7252	10.6008	10.6694	10.7758
ENSMUSG00000027375	0.10161	1.07297	14.5824	14.439	14.3373	0.812229	0.434801	0.999992	-1	protein_coding	Mal	myelin and lymphocyte protein, T cell differentiation protein [Source:MGI Symbol;Acc:MGI:892970]	chr2	127633226	127656695	2	ensembl_havana	KNOWN	14.4234	14.3369	14.5567	14.1291	14.4652	14.4177	14.7363	14.7406	15.0052	14.578	14.827	14.7724
ENSMUSG00000079084	-0.182769	-1.13506	8.09251	7.89348	8.07625	-0.812154	0.434842	0.999992	1	protein_coding	Ccdc82	coiled-coil domain containing 82 [Source:MGI Symbol;Acc:MGI:1913646]	chr9	13246982	13289409	2	ensembl	KNOWN	7.54699	8.42632	7.70713	8.06177	8.25113	7.91585	8.30574	8.33057	8.11893	8.0949	7.86416	8.48665
ENSMUSG00000030660	-0.0911946	-1.06525	12.6765	12.8237	12.9149	-0.812088	0.434878	0.999992	-1	protein_coding	Pik3c2a	phosphatidylinositol 3-kinase, C2 domain containing, alpha polypeptide [Source:MGI Symbol;Acc:MGI:1203729]	chr7	116337276	116443458	1	ensembl	KNOWN	12.9205	12.9185	12.6321	13.0008	12.8598	12.884	12.4818	12.5382	12.4013	12.4894	12.3396	12.6524
ENSMUSG00000037933	-0.134689	-1.09786	11.0188	10.9577	11.0924	-0.812069	0.434889	0.999992	1	protein_coding	Bicd2	bicaudal D homolog 2 (Drosophila) [Source:MGI Symbol;Acc:MGI:1924145]	chr13	49341549	49387025	3	ensembl	KNOWN	10.5367	11.2489	11.0875	11.1053	11.1965	10.9753	11.0122	11.1015	10.921	10.9675	10.9044	11.1687
ENSMUSG00000058325	-0.0771822	-1.05496	12.0285	12.0296	12.1068	-0.811767	0.435055	0.999992	1	protein_coding	Dock1	dedicator of cytokinesis 1 [Source:MGI Symbol;Acc:MGI:2429765]	chr7	134670687	135173639	1	ensembl	KNOWN	11.946	12.0367	12.106	12.1078	12.1172	12.0953	11.8682	12.0358	11.9809	11.8681	12.0248	12.1548
ENSMUSG00000032119	-0.182108	-1.13454	8.53134	8.65551	8.83761	-0.811668	0.435109	0.999992	-1	protein_coding	Hinfp	histone H4 transcription factor [Source:MGI Symbol;Acc:MGI:2429620]	chr9	44295673	44305671	1	ensembl	KNOWN	8.29796	9.01871	8.64986	9.12902	8.84611	8.53771	8.2846	8.33057	8.41734	8.64239	7.90701	8.31483
ENSMUSG00000041997	-0.0733897	-1.05219	12.5638	12.5113	12.5847	-0.811473	0.435216	0.999992	-1	protein_coding	Tlk1	tousled-like kinase 1 [Source:MGI Symbol;Acc:MGI:2441683]	chr2	70712407	70825728	7	ensembl_havana	KNOWN	12.5878	12.3847	12.5615	12.6609	12.5211	12.5722	12.5531	12.6177	12.4436	12.6042	12.5787	12.6803
ENSMUSG00000025571	-0.0988074	-1.07089	11.5221	11.519	11.6178	-0.811373	0.435271	0.999992	1	protein_coding	Tnrc6c	trinucleotide repeat containing 6C [Source:MGI Symbol;Acc:MGI:2443265]	chr11	117654289	117763439	6	ensembl_havana	KNOWN	11.3997	11.5972	11.56	11.7427	11.6293	11.4814	11.2706	11.4627	11.2571	11.7432	11.3956	11.7258
ENSMUSG00000028051	0.28681	1.21994	5.68275	6.06405	5.77724	0.81099	0.435481	0.999992	-1	protein_coding	Hcn3	hyperpolarization-activated, cyclic nucleotide-gated K+ 3 [Source:MGI Symbol;Acc:MGI:1298211]	chr3	89146074	89160196	4	ensembl_havana	KNOWN	5.73375	6.77743	5.68098	6.17125	5.47954	5.68094	5.56	5.84199	5.19661	5.50409	5.84224	4.72415
ENSMUSG00000040852	-0.171059	-1.12588	8.78059	8.78943	8.96048	-0.810939	0.435509	0.999992	1	protein_coding	Plekhh2	pleckstrin homology domain containing, family H (with MyTH4 domain) member 2 [Source:MGI Symbol;Acc:MGI:2146813]	chr17	84511895	84622142	1	ensembl	KNOWN	8.26981	9.18632	8.91214	9.07072	9.04026	8.77047	8.51986	8.92425	8.47603	8.78678	8.69921	8.71121
ENSMUSG00000031841	-0.286299	-1.21951	9.51285	9.21957	9.50587	-0.810873	0.435546	0.999992	1	protein_coding	Cdh13	cadherin 13 [Source:MGI Symbol;Acc:MGI:99551]	chr8	118283733	119324921	7	ensembl_havana	KNOWN	9.18567	8.47894	9.99409	9.3163	9.57185	9.62945	9.68021	9.4245	9.93764	9.65631	9.11932	10.16
ENSMUSG00000066595	-0.211209	-1.15766	10.306	10.3335	10.5447	-0.810719	0.43563	0.999992	-1	protein_coding	Mfsd7b	major facilitator superfamily domain containing 7B [Source:MGI Symbol;Acc:MGI:2444881]	chr1	191005847	191026158	6	ensembl_havana	KNOWN	9.95098	10.8299	10.2198	10.5615	10.9437	10.1291	10.3175	10.5345	9.9822	9.89641	9.99074	10.3163
ENSMUSG00000006642	-0.361034	-1.28435	6.03475	5.6945	6.05554	-0.810598	0.435696	0.999992	1	protein_coding	Tcf23	transcription factor 23 [Source:MGI Symbol;Acc:MGI:1934960]	chr5	30968662	30977018	1	ensembl_havana	KNOWN	5.64886	5.04512	6.38952	5.93024	6.13162	6.10475	6.77231	5.89971	6.81227	6.41332	4.87139	6.39792
ENSMUSG00000071711	0.102808	1.07386	12.637	12.4616	12.3588	0.810501	0.43575	0.999992	1	protein_coding	Mpst	mercaptopyruvate sulfurtransferase [Source:MGI Symbol;Acc:MGI:2179733]	chr15	78406712	78414002	3	ensembl	KNOWN	12.5012	12.2995	12.5841	12.1287	12.4011	12.5465	12.9758	12.772	12.9066	12.7956	12.9705	12.7625
ENSMUSG00000031787	0.127959	1.09275	10.4027	10.3077	10.1797	0.81031	0.435855	0.999992	1	protein_coding	Katnb1	katanin p80 (WD40-containing) subunit B 1 [Source:MGI Symbol;Acc:MGI:1921437]	chr8	95081201	95099874	1	ensembl	KNOWN	10.6799	10.0053	10.2378	10.1726	10.0731	10.2935	10.6319	10.4858	10.6465	10.5926	10.6443	10.3694
ENSMUSG00000027668	-0.0854807	-1.06104	13.0878	13.0598	13.1453	-0.809931	0.436063	0.999992	1	protein_coding	Mfn1	mitofusin 1 [Source:MGI Symbol;Acc:MGI:1914664]	chr3	32529465	32579239	10	ensembl_havana	KNOWN	13.2427	12.9105	13.0263	13.2342	13.0132	13.1885	13.1088	13.0671	13.0083	13.1322	12.993	13.1289
ENSMUSG00000053754	-0.0948771	-1.06797	12.2068	12.2452	12.34	-0.809928	0.436065	0.999992	-1	protein_coding	Chd8	chromodomain helicase DNA binding protein 8 [Source:MGI Symbol;Acc:MGI:1915022]	chr14	52198151	52257723	13	ensembl_havana	KNOWN	12.2123	12.3122	12.211	12.4778	12.3214	12.2209	11.9867	12.2686	11.8511	12.1748	12.1527	12.2922
ENSMUSG00000038059	0.124263	1.08995	8.99594	9.39684	9.27258	0.809641	0.436223	0.999992	-1	protein_coding	Smim3	small integral membrane protein 3 [Source:MGI Symbol;Acc:MGI:1917088]	chr18	60474193	60501983	1	ensembl	KNOWN	9.47175	9.58478	9.134	9.19054	9.51265	9.11455	8.5644	8.68261	8.82362	8.76492	8.68286	8.42459
ENSMUSG00000029149	0.158141	1.11585	8.02381	8.02796	7.86982	0.809608	0.436241	0.999992	1	protein_coding	Krtcap3	keratinocyte associated protein 3 [Source:MGI Symbol;Acc:MGI:1917065]	chr5	31251691	31253202	10	ensembl_havana	KNOWN	8.08829	8.14078	7.85481	8.03763	7.62638	7.94544	8.19681	7.66191	8.36654	8.38016	7.90701	8.08003
ENSMUSG00000012123	-0.438149	-1.35487	7.45208	7.27668	7.71483	-0.809366	0.436374	0.999992	1	protein_coding	Aim1l	absent in melanoma 1-like [Source:MGI Symbol;Acc:MGI:1334463]	chr4	134065912	134092504	11	ensembl_havana	KNOWN	8.16671	7.55853	6.10479	8.57934	7.73396	6.83118	7.38236	8.14017	7.36136	7.56439	7.26095	6.74122
ENSMUSG00000002266	-0.470835	-1.38591	7.43326	7.22401	7.69485	-0.809357	0.436379	0.999992	-1	protein_coding	Zim1	zinc finger, imprinted 1 [Source:MGI Symbol;Acc:MGI:1341879]	chr7	6671456	6696450	3	ensembl_havana	KNOWN	5.96202	8.6184	7.09161	7.77093	8.07136	7.24225	7.32139	8.17565	6.95666	7.88125	6.85689	7.2507
ENSMUSG00000029344	-0.0927451	-1.0664	10.4312	10.3948	10.4875	-0.809344	0.436386	0.999992	1	protein_coding	Tpst2	protein-tyrosine sulfotransferase 2 [Source:MGI Symbol;Acc:MGI:1309516]	chr5	112276691	112315361	7	ensembl_havana	KNOWN	10.5099	10.1824	10.4921	10.4215	10.4757	10.5654	10.539	10.2593	10.5033	10.3351	10.4358	10.4547
ENSMUSG00000038335	-0.0766261	-1.05455	10.2775	10.1808	10.2574	-0.80907	0.436537	0.999992	1	protein_coding	Tsr1	TSR1 20S rRNA accumulation [Source:MGI Symbol;Acc:MGI:2144566]	chr11	74898071	74909342	7	ensembl_havana	KNOWN	10.0741	10.304	10.1642	10.2136	10.303	10.2556	10.3458	10.3859	10.401	10.2668	10.1774	10.4391
ENSMUSG00000021488	-0.1196	-1.08643	12.789	12.8103	12.9299	-0.808776	0.436698	0.999992	1	protein_coding	Nsd1	nuclear receptor-binding SET-domain protein 1 [Source:MGI Symbol;Acc:MGI:1276545]	chr13	55209782	55318325	1	ensembl	KNOWN	12.5692	13.0398	12.822	13.113	12.9624	12.7144	12.5843	12.8246	12.506	12.8271	12.6556	12.8497
ENSMUSG00000032598	-0.0978587	-1.07018	10.0433	10.0029	10.1008	-0.808546	0.436825	0.999992	1	protein_coding	Nckipsd	NCK interacting protein with SH3 domain [Source:MGI Symbol;Acc:MGI:1931834]	chr9	108808368	108818844	6	ensembl_havana	KNOWN	10.0117	10.0867	9.91027	10.1864	9.91441	10.2014	10.0958	9.8837	10.1051	10.1868	9.85507	10.0817
ENSMUSG00000029684	-0.0766361	-1.05456	13.2112	13.2139	13.2905	-0.808359	0.436928	0.999992	-1	protein_coding	Wasl	Wiskott-Aldrich syndrome-like (human) [Source:MGI Symbol;Acc:MGI:1920428]	chr6	24613805	24665009	4	ensembl_havana	KNOWN	13.1317	13.1835	13.3264	13.3776	13.2112	13.2828	13.1931	13.2334	13.066	13.1572	13.0907	13.2807
ENSMUSG00000030890	0.0811927	1.05789	12.6341	12.579	12.4978	0.808291	0.436965	0.999992	1	protein_coding	Ilk	integrin linked kinase [Source:MGI Symbol;Acc:MGI:1195267]	chr7	105736592	105742925	13	ensembl_havana	KNOWN	12.7028	12.4333	12.601	12.4066	12.4453	12.6416	12.7544	12.6449	12.8177	12.7495	12.7096	12.7028
ENSMUSG00000031785	0.113355	1.08174	15.1219	15.1371	15.0238	0.80813	0.437054	0.999992	1	protein_coding	Adgrg1	adhesion G protein-coupled receptor G1 [Source:MGI Symbol;Acc:MGI:1340051]	chr8	94977109	95014208	2	ensembl	KNOWN	15.3316	14.9809	15.099	14.8867	15.0522	15.1325	15.0965	15.0054	15.4139	14.9888	15.1784	15.297
ENSMUSG00000002059	0.102127	1.07335	11.7613	11.8761	11.774	0.807757	0.437259	0.999992	1	protein_coding	Rab34	RAB34, member RAS oncogene family [Source:MGI Symbol;Acc:MGI:104606]	chr11	78188430	78192193	8	ensembl_havana	KNOWN	12.0848	11.6546	11.889	11.7769	11.6176	11.9275	11.7489	11.5475	11.7378	11.7953	11.6459	11.7096
ENSMUSG00000043432	0.124505	1.09013	8.39893	8.30678	8.18227	0.807632	0.437328	0.999992	-1	protein_coding	Leng9	leukocyte receptor cluster (LRC) member 9 [Source:MGI Symbol;Acc:MGI:2444509]	chr7	4147915	4150374	1	ensembl_havana	KNOWN	8.6101	8.00382	8.30642	8.19873	8.11181	8.23628	8.48322	8.48937	8.70594	8.53455	8.74717	8.35974
ENSMUSG00000031870	-0.165087	-1.12123	6.70676	6.73845	6.90353	-0.807466	0.437419	0.999992	1	protein_coding	Pgr	progesterone receptor [Source:MGI Symbol;Acc:MGI:97567]	chr9	8899833	8968611	4	ensembl_havana	KNOWN	6.62684	6.96129	6.62721	6.48873	7.26912	6.95275	6.5423	6.63667	6.65181	6.37536	6.41736	6.93175
ENSMUSG00000004568	-0.0643587	-1.04562	12.5542	12.5374	12.6018	-0.807413	0.437449	0.999992	1	protein_coding	Arhgef18	rho/rac guanine nucleotide exchange factor (GEF) 18 [Source:MGI Symbol;Acc:MGI:2142567]	chr8	3393006	3456601	6	ensembl_havana	KNOWN	12.5282	12.5419	12.5423	12.5796	12.6365	12.5893	12.4243	12.5752	12.5124	12.5093	12.5452	12.6658
ENSMUSG00000068877	0.225336	1.16905	9.43213	8.7426	8.51727	0.80732	0.4375	0.999992	1	protein_coding	Selenbp2	selenium binding protein 2 [Source:MGI Symbol;Acc:MGI:104859]	chr3	94693556	94704413	7	ensembl_havana	KNOWN	9.2155	8.55445	8.45786	8.49318	8.17681	8.88181	10.4821	10.1387	10.0221	10.6414	10.3912	9.73058
ENSMUSG00000062691	0.0944504	1.06766	10.0507	9.97935	9.8849	0.807283	0.437521	0.999992	1	protein_coding	Cebpzos	CCAAT/enhancer binding protein (C/EBP), zeta, opposite strand [Source:MGI Symbol;Acc:MGI:1915804]	chr17	78916500	78920306	3	ensembl_havana	KNOWN	10.0032	9.78963	10.1452	9.7691	9.86003	10.0256	10.2939	10.0775	10.2745	10.0817	10.2233	10.0648
ENSMUSG00000001082	0.106214	1.0764	9.64335	9.70174	9.59552	0.807202	0.437565	0.999992	-1	protein_coding	Mfsd10	major facilitator superfamily domain containing 10 [Source:MGI Symbol;Acc:MGI:1915544]	chr5	34633642	34637212	21	ensembl_havana	KNOWN	9.68396	9.9254	9.49586	9.65866	9.64718	9.48074	9.61819	9.47758	9.76794	9.5665	9.82558	9.57263
ENSMUSG00000036167	-0.0596492	-1.04221	10.983	10.9314	10.9911	-0.807132	0.437603	0.999992	1	protein_coding	Pphln1	periphilin 1 [Source:MGI Symbol;Acc:MGI:1917029]	chr15	93398350	93491913	4	ensembl	KNOWN	10.9432	10.923	10.928	11.061	10.9567	10.9555	10.9846	11.0274	10.9541	10.9897	11.0612	11.0122
ENSMUSG00000048096	-0.225323	-1.16904	8.25293	8.07084	8.29617	-0.807126	0.437607	0.999992	1	protein_coding	Lmod1	leiomodin 1 (smooth muscle) [Source:MGI Symbol;Acc:MGI:2135671]	chr1	135324807	135368065	1	ensembl_havana	KNOWN	7.8806	7.63782	8.69412	8.12043	8.31026	8.45782	8.23036	8.11602	8.14328	8.52591	7.97572	8.94286
ENSMUSG00000022105	0.081255	1.05794	11.9359	12.1024	12.0211	0.806613	0.43789	0.999992	-1	protein_coding	Rb1	retinoblastoma 1 [Source:MGI Symbol;Acc:MGI:97874]	chr14	73183673	73325822	6	ensembl_havana	KNOWN	12.1098	12.2423	11.9551	11.9924	12.0354	12.0355	11.768	11.9454	11.8658	11.691	11.8969	11.6932
ENSMUSG00000031627	0.0740955	1.0527	10.7493	10.86	10.7859	0.806501	0.437951	0.999992	1	protein_coding	Irf2	interferon regulatory factor 2 [Source:MGI Symbol;Acc:MGI:96591]	chr8	46739745	46847458	1	ensembl	KNOWN	10.8583	10.7339	10.9879	10.8275	10.7692	10.7611	10.5523	10.7635	10.6465	10.6672	10.69	10.7338
ENSMUSG00000061479	0.0986394	1.07076	11.1038	11.1494	11.0508	0.806486	0.43796	0.999992	-1	protein_coding	Snrpa	small nuclear ribonucleoprotein polypeptide A [Source:MGI Symbol;Acc:MGI:1855690]	chr7	27187005	27196271	6	ensembl_havana	KNOWN	11.1465	11.0902	11.2114	11.0369	10.859	11.2563	11.1515	11.0012	11.165	11.2173	11.1984	10.9121
ENSMUSG00000028328	0.120618	1.0872	7.43989	7.53762	7.41701	0.806383	0.438017	0.999992	1	protein_coding	Tmod1	tropomodulin 1 [Source:MGI Symbol;Acc:MGI:98775]	chr4	46038935	46116032	5	ensembl_havana	KNOWN	7.74402	7.38555	7.4833	7.30875	7.60765	7.33462	7.49707	7.2607	7.34045	7.69343	7.19332	7.42987
ENSMUSG00000005417	0.0861617	1.06154	13.606	13.6609	13.5747	0.806362	0.438028	0.999992	1	protein_coding	Mprip	myosin phosphatase Rho interacting protein [Source:MGI Symbol;Acc:MGI:1349438]	chr11	59661305	59780860	9	ensembl_havana	KNOWN	13.5187	13.843	13.6211	13.6686	13.5257	13.5299	13.4544	13.6547	13.6287	13.6345	13.5151	13.6779
ENSMUSG00000020076	-0.0751959	-1.0535	11.811	11.8388	11.914	-0.806235	0.438098	0.999992	-1	protein_coding	Ddx50	DEAD (Asp-Glu-Ala-Asp) box polypeptide 50 [Source:MGI Symbol;Acc:MGI:2182303]	chr10	62616023	62651218	1	ensembl	KNOWN	11.8847	11.8546	11.7772	11.975	11.9225	11.8445	11.6695	11.8099	11.6713	11.8185	11.6236	11.8802
ENSMUSG00000047586	0.25298	1.19167	11.7565	11.8302	11.5772	0.806127	0.438158	0.999992	-1	protein_coding	Nccrp1	non-specific cytotoxic cell receptor protein 1 homolog (zebrafish) [Source:MGI Symbol;Acc:MGI:2685009]	chr7	28543596	28547254	1	ensembl	KNOWN	12.0958	11.2961	12.0986	11.4589	11.1026	12.1701	11.7916	11.3456	12.0372	11.9655	11.5444	12.1714
ENSMUSG00000020935	0.115462	1.08332	10.7672	10.7273	10.6118	0.805924	0.43827	0.999992	-1	protein_coding	Dcakd	dephospho-CoA kinase domain containing [Source:MGI Symbol;Acc:MGI:1915337]	chr11	102994047	103028333	5	ensembl_havana	KNOWN	10.923	10.4207	10.8381	10.4145	10.6229	10.7981	10.8846	10.7281	10.935	10.8702	10.9444	10.8267
ENSMUSG00000018459	0.126498	1.09164	15.908	15.8853	15.7588	0.805911	0.438277	0.999992	-1	protein_coding	Slc13a3	solute carrier family 13 (sodium-dependent dicarboxylate transporter), member 3 [Source:MGI Symbol;Acc:MGI:2149635]	chr2	165405028	165473230	5	ensembl_havana	KNOWN	16.3018	15.627	15.727	15.6778	15.7601	15.8384	16.0799	15.8953	16.0904	15.9043	16.0473	15.9471
ENSMUSG00000039153	0.287539	1.22056	6.26438	6.51077	6.22323	0.805897	0.438285	0.999992	-1	protein_coding	Runx2	runt related transcription factor 2 [Source:MGI Symbol;Acc:MGI:99829]	chr17	44495987	44814797	13	ensembl_havana	KNOWN	6.62684	6.74914	6.15632	6.48873	6.50001	5.68094	6.03534	6.79714	5.19661	6.29628	6.33606	6.30911
ENSMUSG00000022329	-0.0974207	-1.06986	10.6596	10.5775	10.6749	-0.805842	0.438315	0.999992	-1	protein_coding	Stk3	serine/threonine kinase 3 [Source:MGI Symbol;Acc:MGI:1928487]	chr15	34875496	35155806	4	ensembl_havana	KNOWN	10.735	10.3089	10.6887	10.7367	10.5438	10.7444	10.7958	10.6525	10.6988	10.6374	10.6209	10.7528
ENSMUSG00000037110	-0.0838172	-1.05982	12.3787	12.4176	12.5014	-0.805726	0.438379	0.999992	-1	protein_coding	Ralgapa2	Ral GTPase activating protein, alpha subunit 2 (catalytic) [Source:MGI Symbol;Acc:MGI:3036245]	chr2	146239879	146512026	10	ensembl_havana	KNOWN	12.5237	12.4717	12.2575	12.5264	12.5661	12.4118	12.2742	12.3322	12.3156	12.215	12.1944	12.4563
ENSMUSG00000030677	0.261364	1.19861	6.55438	6.69117	6.42981	0.805066	0.438743	0.999992	-1	protein_coding	Kif22	kinesin family member 22 [Source:MGI Symbol;Acc:MGI:109233]	chr7	127027732	127042420	1	ensembl	KNOWN	6.53521	6.91111	6.62721	6.03153	6.82599	6.43191	6.71025	6.85664	5.97034	6.25506	7.28281	6.21448
ENSMUSG00000058443	0.238248	1.17956	7.22313	7.37064	7.13239	0.80485	0.438863	0.999992	-1	protein_coding	Rpl10-ps3	ribosomal protein L10, pseudogene 3 [Source:MGI Symbol;Acc:MGI:3704336]	chr9	50344240	50344981	1	ensembl	KNOWN	7.72341	7.14621	7.24229	7.18231	6.85805	7.35681	7.68627	6.4561	7.59114	7.11232	7.30435	7.01833
ENSMUSG00000053338	-0.381168	-1.3024	7.63179	7.72922	8.11039	-0.804832	0.438872	0.999992	-1	protein_coding	Tarm1	T cell-interacting, activating receptor on myeloid cells 1 [Source:MGI Symbol;Acc:MGI:2442280]	chr7	3486500	3502624	3	ensembl_havana	KNOWN	7.52333	8.80173	6.86259	8.47531	8.27507	7.58078	6.83181	8.04106	6.98388	7.73899	7.14639	7.32052
ENSMUSG00000029001	-0.0807091	-1.05754	10.8691	11.0051	11.0858	-0.804831	0.438873	0.999992	-1	protein_coding	Fbxo44	F-box protein 44 [Source:MGI Symbol;Acc:MGI:1354744]	chr4	148152800	148160482	10	ensembl_havana	KNOWN	11.0853	11.0646	10.8655	11.0445	11.1918	11.0212	10.7465	10.6034	10.6697	10.7985	10.5774	10.7612
ENSMUSG00000026494	-0.13819	-1.10052	9.4155	9.33723	9.47542	-0.804604	0.438998	0.999992	1	protein_coding	Kif26b	kinesin family member 26B [Source:MGI Symbol;Acc:MGI:2447076]	chr1	178529125	178939200	3	ensembl_havana	KNOWN	9.13975	9.31251	9.55944	9.37047	9.78697	9.26883	9.39967	9.38967	9.58004	9.37776	9.14937	9.65151
ENSMUSG00000021266	0.10343	1.07432	11.5661	11.4791	11.3757	0.804572	0.439016	0.999992	-1	protein_coding	Wars	tryptophanyl-tRNA synthetase [Source:MGI Symbol;Acc:MGI:104630]	chr12	108860030	108894174	7	ensembl_havana	KNOWN	11.5404	11.2375	11.6594	11.2852	11.2639	11.5778	11.6746	11.6201	11.8297	11.6833	11.7643	11.6566
ENSMUSG00000029461	0.0808911	1.05767	11.6592	11.6471	11.5662	0.804146	0.439251	0.999992	1	protein_coding	Fam168a	family with sequence similarity 168, member A [Source:MGI Symbol;Acc:MGI:2442372]	chr7	100706651	100841628	2	ensembl	KNOWN	11.6192	11.7116	11.6106	11.6211	11.5988	11.4788	11.5975	11.8314	11.6158	11.6136	11.7378	11.8744
ENSMUSG00000031673	-0.268675	-1.2047	9.59578	9.45924	9.72791	-0.804062	0.439297	0.999992	-1	protein_coding	Cdh11	cadherin 11 [Source:MGI Symbol;Acc:MGI:99217]	chr8	102632995	102785111	1	ensembl	KNOWN	8.71821	9.29305	10.3665	9.40863	9.89522	9.87989	9.53561	9.48702	9.63688	9.56228	9.45875	9.90737
ENSMUSG00000047638	-0.161868	-1.11873	12.8418	12.766	12.9279	-0.804045	0.439307	0.999992	-1	protein_coding	Nr1h4	nuclear receptor subfamily 1, group H, member 4 [Source:MGI Symbol;Acc:MGI:1352464]	chr10	89454234	89533585	3	ensembl_havana	KNOWN	13.1346	12.6284	12.535	13.2322	12.6959	12.8555	13.1073	12.8002	12.7138	12.9025	12.9722	12.5238
ENSMUSG00000027412	0.136233	1.09903	10.134	10.3346	10.1984	0.803951	0.439359	0.999992	1	protein_coding	Lpin3	lipin 3 [Source:MGI Symbol;Acc:MGI:1891342]	chr2	160880670	160906002	5	ensembl_havana	KNOWN	10.4262	10.5245	10.0531	10.4515	10.1495	9.99404	10.0082	9.9569	9.96863	10.3277	9.81812	9.92989
ENSMUSG00000030016	-0.0953706	-1.06834	11.9663	11.9922	12.0876	-0.803947	0.439361	0.999992	1	protein_coding	Zfp638	zinc finger protein 638 [Source:MGI Symbol;Acc:MGI:1203484]	chr6	83867109	83989550	22	ensembl_havana	KNOWN	11.7587	12.2024	12.0156	12.1372	12.0485	12.077	11.8047	11.8859	11.9055	11.9226	11.7797	12.0576
ENSMUSG00000034218	-0.181421	-1.134	10.0557	10.0877	10.2691	-0.803906	0.439384	0.999992	-1	protein_coding	Atm	ataxia telangiectasia mutated [Source:MGI Symbol;Acc:MGI:107202]	chr9	53439149	53536740	5	ensembl_havana	KNOWN	10.232	10.5056	9.52555	10.0692	10.4679	10.2703	9.82999	10.18	9.94459	9.79938	9.74913	10.095
ENSMUSG00000008604	-0.073532	-1.05229	12.2758	12.2469	12.3205	-0.803867	0.439405	0.999992	1	protein_coding	Ubqln4	ubiquilin 4 [Source:MGI Symbol;Acc:MGI:2150152]	chr3	88553758	88569725	5	ensembl_havana	KNOWN	12.2613	12.2205	12.259	12.4089	12.1954	12.3572	12.2112	12.2241	12.2526	12.3367	12.1682	12.4143
ENSMUSG00000062373	-0.0841852	-1.06009	12.218	12.1769	12.2611	-0.803844	0.439418	0.999992	-1	protein_coding	Tmem65	transmembrane protein 65 [Source:MGI Symbol;Acc:MGI:1922118]	chr15	58782269	58823530	1	ensembl_havana	KNOWN	12.1246	12.2282	12.1779	12.2472	12.4227	12.1133	12.256	12.192	12.2796	12.0591	12.1704	12.3448
ENSMUSG00000044788	-0.127831	-1.09265	11.1448	11.1624	11.2902	-0.803818	0.439432	0.999992	-1	protein_coding	Fads6	fatty acid desaturase domain family, member 6 [Source:MGI Symbol;Acc:MGI:3039592]	chr11	115279622	115297663	2	ensembl_havana	KNOWN	11.1329	11.46	10.8942	11.3194	11.4424	11.1088	10.9532	11.1995	10.9898	10.9155	11.0389	11.2824
ENSMUSG00000061758	0.0971741	1.06968	11.2638	11.4198	11.3226	0.803625	0.439539	0.999992	1	protein_coding	Akr1b10	aldo-keto reductase family 1, member B10 (aldose reductase) [Source:MGI Symbol;Acc:MGI:1915111]	chr6	34384218	34396950	6	ensembl_havana	KNOWN	11.5825	11.3711	11.3057	11.2463	11.1808	11.5407	11.2338	11.1617	11.1827	11.113	11.2616	10.9856
ENSMUSG00000037608	-0.161427	-1.11839	12.2056	12.209	12.3704	-0.803413	0.439656	0.999992	1	protein_coding	Bclaf1	BCL2-associated transcription factor 1 [Source:MGI Symbol;Acc:MGI:1917580]	chr10	20312469	20344613	10	ensembl_havana	KNOWN	11.8482	12.685	12.0937	12.5527	12.4314	12.1271	12.0174	12.3426	12.0606	12.2449	12.0465	12.017
ENSMUSG00000017418	0.0909117	1.06504	10.6907	10.7514	10.6605	0.80338	0.439674	0.999992	1	protein_coding	Arl5b	ADP-ribosylation factor-like 5B [Source:MGI Symbol;Acc:MGI:1923119]	chr2	15049395	15082456	7	ensembl_havana	KNOWN	10.7656	10.6843	10.8042	10.7025	10.6597	10.6192	10.6812	10.9372	10.7353	10.345	10.6188	10.7359
ENSMUSG00000057596	-0.22235	-1.16663	6.96988	7.02989	7.25224	-0.803153	0.4398	0.999992	-1	protein_coding	Trim30d	tripartite motif-containing 30D [Source:MGI Symbol;Acc:MGI:3035181]	chr7	104470014	104507849	3	ensembl_havana	KNOWN	6.53521	7.38555	7.16892	7.18231	7.68118	6.89324	6.3522	7.1221	6.47123	7.15776	6.91403	6.77478
ENSMUSG00000045252	0.0834003	1.05951	10.4349	10.5311	10.4477	0.803126	0.439815	0.999992	1	protein_coding	Zfp574	zinc finger protein 574 [Source:MGI Symbol;Acc:MGI:2442951]	chr7	25077205	25083492	2	ensembl	KNOWN	10.6773	10.414	10.5021	10.4876	10.346	10.5095	10.4844	10.206	10.3934	10.4145	10.3478	10.4364
ENSMUSG00000056919	-0.140146	-1.10202	9.89451	9.93646	10.0766	-0.802988	0.439891	0.999992	-1	protein_coding	Cep162	centrosomal protein 162 [Source:MGI Symbol;Acc:MGI:1925343]	chr9	87189577	87255536	4	ensembl_havana	KNOWN	9.88292	10.2086	9.71789	10.335	9.87969	10.0151	9.70826	10.0649	9.50216	9.87616	9.79168	9.75179
ENSMUSG00000008763	-0.0844292	-1.06027	12.4655	12.4019	12.4864	-0.802785	0.440004	0.999992	-1	protein_coding	Man1a2	mannosidase, alpha, class 1A, member 2 [Source:MGI Symbol;Acc:MGI:104676]	chr3	100562208	100685503	6	ensembl_havana	KNOWN	12.4667	12.2624	12.4767	12.4683	12.5003	12.4905	12.5353	12.4636	12.4805	12.3793	12.3693	12.6935
ENSMUSG00000022203	-0.11709	-1.08455	6.30819	6.30462	6.42171	-0.802764	0.440015	0.999992	-1	protein_coding	Efs	embryonal Fyn-associated substrate [Source:MGI Symbol;Acc:MGI:105311]	chr14	54916543	54926788	1	ensembl	KNOWN	6.33239	6.28075	6.30071	6.17125	6.32754	6.76633	6.22482	6.06017	6.26478	6.21263	6.49432	6.26257
ENSMUSG00000063590	0.255095	1.19341	13.2325	13.336	13.0809	0.802649	0.440078	0.999992	-1	protein_coding	Slc22a28	solute carrier family 22, member 28 [Source:MGI Symbol;Acc:MGI:3645714]	chr19	8062209	8131982	1	ensembl	KNOWN	13.886	12.8015	13.3204	13.5241	12.3343	13.3843	13.2947	13.3099	12.9891	13.343	13.3621	13.2404
ENSMUSG00000042672	0.251055	1.19008	8.59119	8.33466	8.08361	0.802575	0.44012	0.999992	-1	protein_coding	Dcst1	DC-STAMP domain containing 1 [Source:MGI Symbol;Acc:MGI:1925022]	chr3	89350219	89365253	6	ensembl_havana	KNOWN	8.35266	8.24575	8.40558	8.63672	7.48981	8.12429	9.36484	9.10686	8.40732	9.2472	9.16711	8.54615
ENSMUSG00000001016	-0.0804321	-1.05733	11.3252	11.2554	11.3358	-0.802508	0.440156	0.999992	1	protein_coding	Ilf2	interleukin enhancer binding factor 2 [Source:MGI Symbol;Acc:MGI:1915031]	chr3	90476126	90488379	6	ensembl_havana	KNOWN	11.1093	11.3976	11.2593	11.2264	11.4542	11.3269	11.3817	11.2669	11.3568	11.4475	11.3677	11.3084
ENSMUSG00000057093	0.2172	1.16248	6.19386	6.54	6.3228	0.802335	0.440252	0.999992	1	protein_coding	C030039L03Rik	RIKEN cDNA C030039L03 gene [Source:MGI Symbol;Acc:MGI:2148237]	chr7	27689340	27706484	4	ensembl_havana	KNOWN	6.33239	7.03344	6.25417	6.71874	6.50001	5.74965	5.81716	5.9552	6.2197	5.70113	6.15827	5.88642
ENSMUSG00000026311	0.0810426	1.05778	10.3633	10.4192	10.3381	0.802263	0.440292	0.999992	1	protein_coding	Asb1	ankyrin repeat and SOCS box-containing 1 [Source:MGI Symbol;Acc:MGI:1929735]	chr1	91540544	91559589	7	ensembl_havana	KNOWN	10.4578	10.3981	10.4016	10.4051	10.4705	10.1388	10.2833	10.396	10.4061	10.3327	10.2513	10.418
ENSMUSG00000027490	-0.111925	-1.08067	8.42611	8.91817	9.03009	-0.802157	0.440351	0.999992	-1	protein_coding	E2f1	E2F transcription factor 1 [Source:MGI Symbol;Acc:MGI:101941]	chr2	154559407	154569892	2	ensembl_havana	KNOWN	9.068	8.68712	8.99939	8.97225	9.15439	8.96363	7.88193	7.8639	7.57333	7.98574	8.16417	7.79944
ENSMUSG00000024926	0.069027	1.04901	10.7812	10.7298	10.6608	0.802067	0.4404	0.999992	-1	protein_coding	Kat5	K(lysine) acetyltransferase 5 [Source:MGI Symbol;Acc:MGI:1932051]	chr19	5603017	5610094	1	ensembl	KNOWN	10.7195	10.766	10.7039	10.5487	10.6934	10.7402	10.8218	10.8846	10.9661	10.9172	10.8432	10.7696
ENSMUSG00000024483	-0.114445	-1.08256	12.3889	12.4353	12.5497	-0.801857	0.440517	0.999992	1	protein_coding	Ankhd1	ankyrin repeat and KH domain containing 1 [Source:MGI Symbol;Acc:MGI:1921733]	chr18	36559987	36665917	15	ensembl_havana	KNOWN	12.3895	12.5164	12.3999	12.7794	12.4194	12.4504	12.1526	12.3754	12.0372	12.3965	12.1542	12.5954
ENSMUSG00000027411	0.11016	1.07935	10.9183	11.0236	10.9134	0.801823	0.440536	0.999992	1	protein_coding	Vps16	vacuolar protein sorting 16 (yeast) [Source:MGI Symbol;Acc:MGI:2136772]	chr2	130424339	130444269	9	ensembl_havana	KNOWN	11.0422	11.1631	10.8655	11.0818	10.7586	10.8999	10.8014	10.9389	10.847	11.1515	10.7403	10.7295
ENSMUSG00000031990	0.0786969	1.05606	11.0723	11.1873	11.1086	0.801701	0.440603	0.999992	-1	protein_coding	Jam3	junction adhesion molecule 3 [Source:MGI Symbol;Acc:MGI:1933825]	chr9	27097385	27155421	2	ensembl_havana	KNOWN	11.0608	11.1671	11.334	11.0262	11.16	11.1396	11.0058	10.8702	11.0213	11.0632	10.9254	11.0942
ENSMUSG00000043542	0.101924	1.0732	10.4314	10.5941	10.4922	0.801614	0.440651	0.999992	1	protein_coding	Zc2hc1a	zinc finger, C2HC-type containing 1A [Source:MGI Symbol;Acc:MGI:1914556]	chr3	7503483	7553836	3	ensembl_havana	KNOWN	10.5803	10.7175	10.4846	10.4051	10.5946	10.4769	10.1198	10.4355	10.4963	10.1224	10.4479	10.2962
ENSMUSG00000062713	-0.0893261	-1.06387	10.2183	10.0778	10.1672	-0.801276	0.440839	0.999992	1	protein_coding	Sim2	single-minded homolog 2 (Drosophila) [Source:MGI Symbol;Acc:MGI:98307]	chr16	94085260	94127032	1	ensembl	KNOWN	10.0075	10.1394	10.0866	10.1475	10.2314	10.1227	10.201	10.2088	10.5564	10.195	10.3083	10.4153
ENSMUSG00000034785	0.244053	1.18432	11.9441	12.1739	11.9298	0.801254	0.440851	0.999992	-1	protein_coding	Dio1	deiodinase, iodothyronine, type I [Source:MGI Symbol;Acc:MGI:94896]	chr4	107291465	107307169	8	ensembl_havana	KNOWN	12.247	11.8882	12.3865	11.6592	11.9928	12.1376	11.8736	11.3233	12.642	11.4623	11.5889	12.1275
ENSMUSG00000099083	-0.123435	-1.08933	11.4758	11.4883	11.6117	-0.801222	0.440868	0.999992	-1	protein_coding	Atf7	activating transcription factor 7 [Source:MGI Symbol;Acc:MGI:2443472]	chr15	102525946	102625464	13	ensembl_havana	KNOWN	11.3315	11.6904	11.443	11.8661	11.6592	11.3099	11.2773	11.5743	11.2501	11.4869	11.3613	11.4592
ENSMUSG00000073491	0.417144	1.33528	6.17775	6.53776	6.12062	0.801124	0.440922	0.999992	-1	protein_coding	Pydc4	pyrin domain containing 4 [Source:MGI Symbol;Acc:MGI:3695276]	chr1	173566284	173599274	5	ensembl_havana	KNOWN	5.88987	7.72755	5.99585	6.52392	6.75965	5.07828	5.98381	6.4561	5.73427	6.25506	5.78212	5.94654
ENSMUSG00000037553	0.0753076	1.05359	10.6036	10.6572	10.5819	0.801067	0.440954	0.999992	-1	protein_coding	Zdhhc18	zinc finger, DHHC domain containing 18 [Source:MGI Symbol;Acc:MGI:3527792]	chr4	133605299	133650154	5	ensembl_havana	KNOWN	10.4856	10.7607	10.7254	10.5908	10.5706	10.5843	10.5142	10.6398	10.6337	10.5421	10.5325	10.6639
ENSMUSG00000031134	0.234626	1.1766	11.1792	11.1364	10.9018	0.800986	0.440999	0.999992	-1	protein_coding	Rbmx	RNA binding motif protein, X chromosome [Source:MGI Symbol;Acc:MGI:1343044]	chrX	57383530	57393036	6	ensembl_havana	KNOWN	10.7881	11.9392	10.6821	11.1871	10.8923	10.626	11.1339	11.5305	11.2696	11.4543	11.4784	11.1687
