## Supplemental Table 1 for "Redox protein Memo1 coordinates FGF23-driven signaling and small Rho-GTPases in the mouse kidney" (part 2 of 3)

### Sheet: genes (continued)
Supplemental Table 1 genes.list1_KOFGF_vs_KOV_globaladj_all
ENSMUSG00000054146	-0.27685	-1.21155	7.77588	7.52067	7.79752	-0.800967	0.44101	0.999992	-1	protein_coding	Krt15	keratin 15 [Source:MGI Symbol;Acc:MGI:96689]	chr11	100131758	100135928	2	ensembl_havana	KNOWN	7.39889	7.14621	8.01692	7.61649	7.33894	8.43713	8.29521	7.64513	8.30311	8.0949	7.17005	7.84753
ENSMUSG00000026051	-0.228139	-1.17132	6.28633	6.13215	6.36029	-0.80088	0.441058	0.999992	1	protein_coding	1500015O10Rik	RIKEN cDNA 1500015O10 gene [Source:MGI Symbol;Acc:MGI:1926146]	chr1	43730602	43742578	1	ensembl_havana	KNOWN	6.2769	6.06821	6.05135	5.76359	6.69011	6.62717	5.93037	6.4171	6.3085	5.97943	6.969	6.3542
ENSMUSG00000017639	-0.100287	-1.07199	12.4619	12.4945	12.5948	-0.800831	0.441085	0.999992	1	protein_coding	Rab11fip4	RAB11 family interacting protein 4 (class II) [Source:MGI Symbol;Acc:MGI:2442920]	chr11	79591212	79698023	2	ensembl_havana	KNOWN	12.3764	12.6458	12.4614	12.6594	12.7218	12.4032	12.0939	12.4504	12.1512	12.4794	12.576	12.5244
ENSMUSG00000068856	0.121632	1.08796	9.90865	9.90459	9.78295	0.80061	0.441207	0.999992	1	protein_coding	Sf3b4	splicing factor 3b, subunit 4 [Source:MGI Symbol;Acc:MGI:109580]	chr3	96172332	96177564	2	ensembl_havana	KNOWN	10.0782	9.59276	10.0428	9.76543	9.64718	9.93626	10.1228	9.89439	10.1051	9.74831	9.86234	10.1083
ENSMUSG00000021277	-0.11381	-1.08208	10.4484	10.4723	10.5861	-0.800558	0.441236	0.999992	1	protein_coding	Traf3	TNF receptor-associated factor 3 [Source:MGI Symbol;Acc:MGI:108041]	chr12	111166370	111267153	5	ensembl_havana	KNOWN	10.2173	10.7175	10.482	10.8062	10.5803	10.3719	10.2427	10.3783	10.201	10.3933	10.4978	10.493
ENSMUSG00000035877	-0.145466	-1.10609	13.2554	13.253	13.3985	-0.800248	0.441408	0.999992	-1	protein_coding	Zhx3	zinc fingers and homeoboxes 3 [Source:MGI Symbol;Acc:MGI:2444772]	chr2	160748708	160872998	6	ensembl_havana	KNOWN	13.2736	13.0281	13.4574	13.4715	13.2573	13.4666	13.268	12.9486	13.142	13.3637	12.8397	13.5481
ENSMUSG00000026134	-0.131877	-1.09572	8.13941	8.27033	8.40221	-0.800053	0.441516	0.999992	-1	protein_coding	Prim2	DNA primase, p58 subunit [Source:MGI Symbol;Acc:MGI:97758]	chr1	33453810	33669795	3	ensembl_havana	KNOWN	8.56447	7.91748	8.32905	8.39206	8.36707	8.44751	8.06664	7.77417	7.80466	8.18546	8.04131	7.78304
ENSMUSG00000004768	0.120362	1.08701	10.0518	10.1811	10.0608	0.79982	0.441645	0.999992	1	protein_coding	Rab23	RAB23, member RAS oncogene family [Source:MGI Symbol;Acc:MGI:99833]	chr1	33719887	33742564	10	ensembl_havana	KNOWN	10.3032	10.1503	10.09	10.3375	9.81583	10.029	9.9456	10.0427	9.833	10.2694	9.96731	9.83765
ENSMUSG00000035064	-0.0806003	-1.05746	9.35913	9.53826	9.61886	-0.799576	0.44178	0.999992	1	protein_coding	Eef2k	eukaryotic elongation factor-2 kinase [Source:MGI Symbol;Acc:MGI:1195261]	chr7	120842831	120907219	9	ensembl_havana	KNOWN	9.68928	9.50667	9.41883	9.63068	9.62871	9.59718	9.0385	9.01844	9.28954	9.12668	9.18463	9.18046
ENSMUSG00000011832	0.0715634	1.05085	10.5893	10.5784	10.5068	0.799554	0.441793	0.999992	1	protein_coding	Evi5l	ecotropic viral integration site 5 like [Source:MGI Symbol;Acc:MGI:2442167]	chr8	4166567	4211257	14	ensembl_havana	KNOWN	10.5803	10.688	10.4668	10.5423	10.5038	10.4744	10.615	10.6077	10.6098	10.6029	10.7926	10.588
ENSMUSG00000026430	0.150803	1.11019	8.66239	8.66425	8.51345	0.799445	0.441853	0.999992	-1	protein_coding	Rassf5	Ras association (RalGDS/AF-6) domain family member 5 [Source:MGI Symbol;Acc:MGI:1926375]	chr1	131176410	131245258	4	ensembl_havana	KNOWN	8.22652	8.75981	9.00642	8.273	8.72964	8.53771	8.61608	8.93118	8.80847	8.65829	8.77056	8.63104
ENSMUSG00000022337	0.0694544	1.04932	11.7303	11.7387	11.6693	0.798807	0.442207	0.999992	1	protein_coding	Emc2	ER membrane protein complex subunit 2 [Source:MGI Symbol;Acc:MGI:1913986]	chr15	43477229	43527777	1	ensembl	KNOWN	11.7825	11.6575	11.7762	11.668	11.6118	11.728	11.8673	11.7146	11.7003	11.7562	11.8279	11.6734
ENSMUSG00000042514	0.148887	1.10871	9.41027	9.65751	9.50862	0.798554	0.442347	0.999992	-1	protein_coding	Klhl14	kelch-like 14 [Source:MGI Symbol;Acc:MGI:1921249]	chr18	21550377	21654718	2	ensembl_havana	KNOWN	9.47791	9.78963	9.70497	9.30623	9.93334	9.28628	9.14203	9.25795	9.51621	8.97626	9.36452	9.16788
ENSMUSG00000022433	-0.189151	-1.14009	9.7657	9.69726	9.88642	-0.797814	0.442758	0.999992	-1	protein_coding	Csnk1e	casein kinase 1, epsilon [Source:MGI Symbol;Acc:MGI:1351660]	chr15	79417856	79443919	11	ensembl_havana	KNOWN	9.20066	10.2571	9.63404	9.91541	10.156	9.58783	9.63499	9.93291	9.64116	9.8625	9.70529	9.66051
ENSMUSG00000037851	-0.0699429	-1.04968	11.8761	11.8292	11.8991	-0.797764	0.442786	0.999992	1	protein_coding	Iars	isoleucine-tRNA synthetase [Source:MGI Symbol;Acc:MGI:2145219]	chr13	49682100	49734267	9	ensembl_havana	KNOWN	11.8494	11.7567	11.8814	11.8713	11.8184	12.0077	11.8824	11.8452	11.8428	11.8422	11.8862	12.0301
ENSMUSG00000043251	-0.288832	-1.22165	7.41693	7.23207	7.5209	-0.797639	0.442855	0.999992	-1	protein_coding	Exoc3l	exocyst complex component 3-like [Source:MGI Symbol;Acc:MGI:3041195]	chr8	105289924	105296098	1	ensembl	KNOWN	6.83329	8.09655	6.76637	7.85624	7.58866	7.1178	7.32139	7.36683	7.51854	7.96032	7.64538	6.93175
ENSMUSG00000020034	0.150079	1.10963	10.4084	10.5944	10.4443	0.797377	0.443001	0.999992	1	protein_coding	Tcp11l2	t-complex 11 (mouse) like 2 [Source:MGI Symbol;Acc:MGI:2444679]	chr10	84576626	84614359	3	ensembl_havana	KNOWN	10.5248	10.8043	10.454	10.5741	10.6041	10.1547	10.1581	10.6377	10.2662	10.3351	10.4647	9.92242
ENSMUSG00000054766	-0.075704	-1.05388	11.4509	11.3383	11.414	-0.797198	0.4431	0.999992	1	protein_coding	Set	SET nuclear oncogene [Source:MGI Symbol;Acc:MGI:1860267]	chr2	30057378	30072577	7	ensembl_havana	KNOWN	11.2053	11.3167	11.4927	11.3528	11.4357	11.4533	11.5628	11.592	11.4826	11.5372	11.5702	11.4093
ENSMUSG00000038056	-0.185125	-1.13692	11.6401	11.6986	11.8837	-0.797184	0.443108	0.999992	-1	protein_coding	Kmt2c	lysine (K)-specific methyltransferase 2C [Source:MGI Symbol;Acc:MGI:2444959]	chr5	25271798	25498783	8	ensembl_havana	KNOWN	11.4094	12.3056	11.3807	11.9566	12.0284	11.666	11.3554	11.7795	11.3568	11.5232	11.3536	11.5661
ENSMUSG00000022602	0.170061	1.12511	7.88668	7.74246	7.5724	0.797024	0.443197	0.999992	-1	protein_coding	Arc	activity regulated cytoskeletal-associated protein [Source:MGI Symbol;Acc:MGI:88067]	chr15	74669083	74672570	2	ensembl_havana	KNOWN	7.78438	7.54214	7.90086	7.56674	7.58866	7.56179	8.50166	8.11602	8.46642	8.17444	7.30435	8.13273
ENSMUSG00000030443	-0.17815	-1.13143	5.38494	5.57925	5.7574	-0.797018	0.4432	0.999992	-1	protein_coding	Zfp583	zinc finger protein 583 [Source:MGI Symbol;Acc:MGI:2682297]	chr7	6315660	6331285	6	ensembl_havana	KNOWN	5.12803	6.15702	5.45271	5.64074	6.02268	5.60879	4.95734	5.08526	5.1004	5.00452	5.27193	5.18981
ENSMUSG00000025314	-0.120563	-1.08716	11.9759	11.892	12.0126	-0.796844	0.443297	0.999992	-1	protein_coding	Ptprj	protein tyrosine phosphatase, receptor type, J [Source:MGI Symbol;Acc:MGI:104574]	chr2	90429754	90580647	4	ensembl_havana	KNOWN	11.5345	12.1587	11.983	12.0096	12.1508	11.8775	11.8593	12.0366	11.853	11.9735	12.109	12.1651
ENSMUSG00000043885	-0.111344	-1.08023	10.1241	10.1406	10.252	-0.79679	0.443327	0.999992	1	protein_coding	Slc36a4	solute carrier family 36 (proton/amino acid symporter), member 4 [Source:MGI Symbol;Acc:MGI:2442595]	chr9	15709738	15742384	2	ensembl_havana	KNOWN	10.0822	10.3705	9.96909	10.2743	10.4911	9.9905	9.98217	10.1266	10.0287	9.99046	10.0493	10.1344
ENSMUSG00000049690	0.170184	1.1252	8.6232	8.80704	8.63686	0.796777	0.443334	0.999992	-1	protein_coding	Nckap5	NCK-associated protein 5 [Source:MGI Symbol;Acc:MGI:2686394]	chr1	125913620	126830799	12	ensembl_havana	KNOWN	8.56447	9.24321	8.61345	8.7073	8.83004	8.37324	8.34711	9.01191	8.55983	8.38016	8.49899	8.34864
ENSMUSG00000053965	0.117425	1.0848	9.62625	9.8793	9.76187	0.796614	0.443425	0.999992	1	protein_coding	Pde5a	phosphodiesterase 5A, cGMP-specific [Source:MGI Symbol;Acc:MGI:2651499]	chr3	122728947	122859374	4	ensembl_havana	KNOWN	9.99464	9.67777	9.96548	10.0208	9.47179	9.79303	9.36484	9.36427	9.24523	9.54955	9.38488	9.68277
ENSMUSG00000035397	0.102896	1.07393	9.53428	9.51606	9.41316	0.796261	0.443621	0.999992	-1	protein_coding	Klf16	Kruppel-like factor 16 [Source:MGI Symbol;Acc:MGI:2153049]	chr10	80567124	80577321	1	ensembl_havana	KNOWN	9.65704	9.32215	9.56898	9.28587	9.67893	9.27467	9.61396	9.66815	9.69156	9.47072	9.66007	9.51919
ENSMUSG00000034235	-0.135837	-1.09873	10.811	10.8676	11.0034	-0.796234	0.443636	0.999992	-1	protein_coding	Usp54	ubiquitin specific peptidase 54 [Source:MGI Symbol;Acc:MGI:1926037]	chr14	20548912	20618354	5	ensembl_havana	KNOWN	10.7731	11.1922	10.6374	11.2156	11.1193	10.6754	10.4751	10.7479	10.6164	10.7677	10.6777	10.8347
ENSMUSG00000091780	0.150124	1.10967	8.37199	8.33006	8.17993	0.795849	0.44385	0.999992	-1	protein_coding	Sco2	SCO cytochrome oxidase deficient homolog 2 (yeast) [Source:MGI Symbol;Acc:MGI:3818630]	chr15	89371639	89373818	1	ensembl	KNOWN	8.62128	8.06247	8.30642	7.94978	8.11181	8.47821	8.54675	8.18728	8.76205	8.40863	8.56292	8.46626
ENSMUSG00000074785	0.296981	1.22857	6.36977	6.4859	6.18892	0.795762	0.443899	0.999992	-1	protein_coding	Plxnc1	plexin C1 [Source:MGI Symbol;Acc:MGI:1890127]	chr10	94790866	94944578	4	ensembl_havana	KNOWN	5.96202	6.43078	7.0649	6.12616	6.75965	5.68094	6.57749	5.65354	6.47123	7.0654	6.20481	6.44036
ENSMUSG00000028211	-0.153799	-1.1125	12.1583	12.6068	12.7606	-0.795562	0.44401	0.999992	1	protein_coding	Trp53inp1	transformation related protein 53 inducible nuclear protein 1 [Source:MGI Symbol;Acc:MGI:1926609]	chr4	11156431	11174379	4	ensembl_havana	KNOWN	12.6823	12.6462	12.4918	12.9701	12.7736	12.538	11.8038	11.8193	11.4488	11.9971	11.2169	11.5111
ENSMUSG00000023411	-0.151098	-1.11041	7.80442	7.73212	7.88322	-0.795511	0.444038	0.999992	1	protein_coding	Nfatc4	nuclear factor of activated T cells, cytoplasmic, calcineurin dependent 4 [Source:MGI Symbol;Acc:MGI:1920431]	chr14	55824795	55833943	2	ensembl	KNOWN	7.39889	7.94268	7.85481	8.10888	8.09845	7.44233	7.92355	7.83461	7.71002	7.81187	7.71135	7.81565
ENSMUSG00000028133	0.215556	1.16115	7.99153	8.18193	7.96638	0.795477	0.444057	0.999992	-1	protein_coding	Rwdd3	RWD domain containing 3 [Source:MGI Symbol;Acc:MGI:1920420]	chr3	121155398	121171695	9	ensembl_havana	KNOWN	7.84288	8.67213	8.03079	8.32381	7.76811	7.8072	7.7023	8.11602	7.83487	8.23929	8.15234	7.40865
ENSMUSG00000025925	0.167115	1.12281	8.84708	8.95566	8.78854	0.795429	0.444084	0.999992	1	protein_coding	Terf1	telomeric repeat binding factor 1 [Source:MGI Symbol;Acc:MGI:109634]	chr1	15805646	15844052	4	ensembl_havana	KNOWN	8.52928	9.37402	8.96367	8.95945	8.70341	8.70277	8.74548	9.11298	8.82362	8.9442	8.86053	8.44558
ENSMUSG00000097643	0.195642	1.14523	6.30003	6.57246	6.37682	0.795299	0.444156	0.999992	-1	protein_coding	A130051J06Rik	RIKEN cDNA A130051J0 gene [Source:MGI Symbol;Acc:MGI:3642574]	chr15	95787856	95791642	1	ensembl	KNOWN	6.87126	6.50032	6.3458	6.80709	6.02268	6.30067	6.50623	6.29337	5.85713	6.29628	6.11017	5.68939
ENSMUSG00000029363	0.0971407	1.06965	9.81219	9.77174	9.6746	0.794638	0.444524	0.999992	-1	protein_coding	Rfc5	replication factor C (activator 1) 5 [Source:MGI Symbol;Acc:MGI:1919401]	chr5	117378103	117389047	6	ensembl_havana	KNOWN	9.99033	9.62426	9.70064	9.57305	9.58627	9.86449	9.94897	9.78761	10.0123	9.82426	9.91927	9.91492
ENSMUSG00000037548	-0.333451	-1.26002	6.53594	6.16817	6.50163	-0.79462	0.444534	0.999992	1	protein_coding	H2-DMb2	histocompatibility 2, class II, locus Mb2 [Source:MGI Symbol;Acc:MGI:95923]	chr17	34143307	34151553	3	ensembl_havana	KNOWN	6.15906	6.24067	6.10479	6.3777	6.50001	6.62717	6.57749	8.2662	6.26478	5.97943	6.73533	6.59862
ENSMUSG00000007097	-0.31678	-1.24555	9.7831	9.59994	9.91672	-0.794517	0.444591	0.999992	-1	protein_coding	Atp1a2	ATPase, Na+/K+ transporting, alpha 2 polypeptide [Source:MGI Symbol;Acc:MGI:88106]	chr1	172271709	172298064	5	ensembl_havana	KNOWN	9.75168	9.36938	9.67878	9.23369	9.67444	10.842	10.6256	10.1175	9.42977	9.89305	9.21337	9.56785
ENSMUSG00000022462	-0.132185	-1.09595	12.6275	12.673	12.8052	-0.79402	0.444868	0.999992	-1	protein_coding	Slc38a2	solute carrier family 38, member 2 [Source:MGI Symbol;Acc:MGI:1915010]	chr15	96687394	96699698	1	ensembl	KNOWN	12.3514	12.7985	12.8691	12.9451	12.9204	12.5501	12.5454	12.6751	12.4558	12.6088	12.2412	12.5687
ENSMUSG00000028619	-0.065894	-1.04673	10.2608	10.2955	10.3614	-0.793987	0.444887	0.999992	-1	protein_coding	Tceanc2	transcription elongation factor A (SII) N-terminal and central domain containing 2 [Source:MGI Symbol;Acc:MGI:1913776]	chr4	107134155	107179116	9	ensembl_havana	KNOWN	10.3677	10.2721	10.2468	10.2974	10.4177	10.3691	10.1726	10.2703	10.1478	10.238	10.1025	10.2282
ENSMUSG00000048216	0.308001	1.23799	6.74571	7.36392	7.05591	0.793882	0.444945	0.999992	-1	protein_coding	Gpr85	G protein-coupled receptor 85 [Source:MGI Symbol;Acc:MGI:1927851]	chr6	13834458	13839942	4	ensembl_havana	KNOWN	7.42465	8.00382	6.66328	7.30875	7.19575	6.66324	6.26854	6.85664	5.85713	5.87446	6.88574	5.94654
ENSMUSG00000058392	-0.122002	-1.08824	9.44056	9.36037	9.48237	-0.793865	0.444955	0.999992	1	protein_coding	Rrp1b	ribosomal RNA processing 1 homolog B (S. cerevisiae) [Source:MGI Symbol;Acc:MGI:1919712]	chr17	32036100	32062865	11	ensembl_havana	KNOWN	9.18567	9.55241	9.34302	9.78006	9.50761	9.15944	9.41434	9.62602	9.43963	9.42962	9.49197	9.35697
ENSMUSG00000054364	-0.144369	-1.10525	12.4413	12.4387	12.5831	-0.793767	0.445009	0.999992	-1	protein_coding	Rhob	ras homolog gene family, member B [Source:MGI Symbol;Acc:MGI:107949]	chr12	8497763	8499985	1	ensembl	KNOWN	12.3539	12.2365	12.7256	12.4328	12.9606	12.3558	12.7933	12.4594	12.4625	12.28	12.0592	12.1761
ENSMUSG00000002617	0.181009	1.13368	8.82889	9.08002	8.89901	0.793225	0.445311	0.999992	-1	protein_coding	Zfp40	zinc finger protein 40 [Source:MGI Symbol;Acc:MGI:99185]	chr17	23173869	23193252	6	ensembl_havana	KNOWN	8.83809	9.63975	8.76222	9.08846	8.8381	8.77047	8.26315	8.86028	8.49508	8.9377	8.69106	8.76229
ENSMUSG00000025410	0.0978124	1.07015	13.3007	13.313	13.2152	0.792851	0.44552	0.999992	1	protein_coding	Dctn2	dynactin 2 [Source:MGI Symbol;Acc:MGI:107733]	chr10	127266262	127281959	1	ensembl	KNOWN	13.5505	13.0995	13.289	13.1852	13.1162	13.3442	13.4087	13.2362	13.4441	13.3946	13.2887	13.2513
ENSMUSG00000038463	0.215119	1.1608	6.97301	7.17463	6.95952	0.792675	0.445618	0.999992	1	protein_coding	Olfml2b	olfactomedin-like 2B [Source:MGI Symbol;Acc:MGI:2443310]	chr1	170644532	170682789	1	ensembl_havana	KNOWN	6.67056	7.14621	7.70713	6.41567	7.22062	7.24225	6.74161	6.79714	6.95666	6.91472	7.12235	6.74122
ENSMUSG00000039197	0.100575	1.0722	13.3231	13.236	13.1354	0.792468	0.445733	0.999992	1	protein_coding	Adk	adenosine kinase [Source:MGI Symbol;Acc:MGI:87930]	chr14	21052574	21448568	1	ensembl	KNOWN	13.3889	13.0691	13.2499	13.0586	13.0322	13.3154	13.4822	13.2945	13.613	13.3377	13.4613	13.574
ENSMUSG00000068284	-0.0917593	-1.06567	12.346	12.3462	12.438	-0.792351	0.445798	0.999992	1	protein_coding	Gm608	predicted gene 608 [Source:MGI Symbol;Acc:MGI:2685454]	chr16	44173246	44227465	4	ensembl_havana	KNOWN	12.3209	12.4471	12.2707	12.5177	12.4241	12.3722	12.2479	12.4802	12.1031	12.2768	12.2144	12.4768
ENSMUSG00000048874	-0.0812789	-1.05796	12.4275	12.4573	12.5385	-0.79229	0.445833	0.999992	-1	protein_coding	Phf3	PHD finger protein 3 [Source:MGI Symbol;Acc:MGI:2446126]	chr1	30802339	30873921	14	ensembl_havana	KNOWN	12.343	12.4477	12.5811	12.5717	12.5199	12.524	12.2621	12.4474	12.2762	12.3042	12.3027	12.5507
ENSMUSG00000020321	0.102896	1.07393	16.6906	16.679	16.5761	0.791948	0.446023	0.999992	-1	protein_coding	Mdh1	malate dehydrogenase 1, NAD (soluble) [Source:MGI Symbol;Acc:MGI:97051]	chr11	21556787	21572367	4	ensembl_havana	KNOWN	16.8489	16.4403	16.7479	16.4284	16.5051	16.7948	16.7454	16.7177	16.8455	16.6417	16.8276	16.7438
ENSMUSG00000053846	-0.253888	-1.19242	7.49131	7.62165	7.87554	-0.791731	0.446145	0.999992	-1	protein_coding	Lipg	lipase, endothelial [Source:MGI Symbol;Acc:MGI:1341803]	chr18	74939322	74961263	1	ensembl	KNOWN	7.37266	7.65317	7.83913	8.12043	7.69899	7.8072	7.53337	6.56713	7.38197	7.15776	6.76669	7.99717
ENSMUSG00000034653	-0.214358	-1.16019	8.88106	8.63624	8.8506	-0.79165	0.44619	0.999992	1	protein_coding	Ythdc2	YTH domain containing 2 [Source:MGI Symbol;Acc:MGI:2448561]	chr18	44827746	44889724	4	ensembl_havana	KNOWN	8.54111	9.21763	8.14998	9.25479	8.72095	8.57605	8.88545	9.4585	8.88266	9.00762	9.01869	8.85931
ENSMUSG00000024940	-0.0791735	-1.05641	11.8339	11.7701	11.8493	-0.79159	0.446223	0.999992	1	protein_coding	Ltbp3	latent transforming growth factor beta binding protein 3 [Source:MGI Symbol;Acc:MGI:1101355]	chr19	5740904	5758532	1	ensembl	KNOWN	11.686	11.8512	11.7731	11.8218	11.9654	11.7606	11.8771	11.6821	11.9485	11.9102	11.7988	11.9322
ENSMUSG00000049092	0.276326	1.21111	5.4759	6.03518	5.75885	0.791456	0.446298	0.999992	1	protein_coding	Gpr137c	G protein-coupled receptor 137C [Source:MGI Symbol;Acc:MGI:1917963]	chr14	45219719	45281230	3	ensembl_havana	KNOWN	6.03074	6.46597	5.60883	5.64074	6.18315	5.45267	5.15665	5.65354	4.14931	5.10073	5.18173	5.08672
ENSMUSG00000004565	0.105527	1.07589	12.1602	12.3361	12.2306	0.791275	0.446399	0.999992	1	protein_coding	Pnpla6	patatin-like phospholipase domain containing 6 [Source:MGI Symbol;Acc:MGI:1354723]	chr8	3515384	3544266	2	ensembl	KNOWN	12.4243	12.3784	12.2057	12.5089	11.981	12.2018	11.9443	12.0008	11.902	12.2508	12.1333	11.9914
ENSMUSG00000006435	-0.20805	-1.15513	6.28389	6.27886	6.48691	-0.791159	0.446464	0.999992	1	protein_coding	Neurl1a	neuralized E3 ubiquitin protein ligase 1A [Source:MGI Symbol;Acc:MGI:1334263]	chr19	47178820	47259440	2	ensembl	KNOWN	5.96202	6.93642	5.93814	6.25741	6.54008	6.66324	6.03534	6.24965	6.68536	5.87446	6.20481	6.05975
ENSMUSG00000024392	0.0887126	1.06342	13.3845	13.3399	13.2512	0.790938	0.446587	0.999992	1	protein_coding	Bag6	BCL2-associated athanogene 6 [Source:MGI Symbol;Acc:MGI:1919439]	chr17	35135178	35147322	16	ensembl_havana	KNOWN	13.5372	13.1589	13.3236	13.2487	13.1534	13.3515	13.4813	13.3813	13.5998	13.463	13.3913	13.524
ENSMUSG00000044976	0.0895279	1.06402	12.0464	12.1642	12.0747	0.790872	0.446624	0.999992	1	protein_coding	Wdr72	WD repeat domain 72 [Source:MGI Symbol;Acc:MGI:3583957]	chr9	74110356	74283308	4	ensembl_havana	KNOWN	12.3455	11.9967	12.1504	11.9924	12.0214	12.2102	11.8584	11.9488	11.975	11.9184	11.9795	12.1596
ENSMUSG00000000732	-0.178307	-1.13156	9.4822	9.39996	9.57827	-0.790758	0.446688	0.999992	1	protein_coding	Icosl	icos ligand [Source:MGI Symbol;Acc:MGI:1354701]	chr10	78069360	78079525	1	ensembl	KNOWN	8.98385	9.50244	9.7136	9.70922	9.77443	9.25117	9.66802	9.30676	9.29498	9.77771	9.18463	9.61955
ENSMUSG00000023072	0.0667508	1.04736	11.0275	11.0678	11.0011	0.790547	0.446806	0.999992	1	protein_coding	Cep89	centrosomal protein 89 [Source:MGI Symbol;Acc:MGI:1919390]	chr7	35397035	35438689	9	ensembl_havana	KNOWN	11.0318	11.0661	11.1056	11.1154	10.9305	10.9573	10.9665	10.9441	11.0713	11.0512	11.1048	10.9856
ENSMUSG00000044339	0.115777	1.08356	7.95539	8.24465	8.12887	0.790425	0.446874	0.999992	-1	protein_coding	Alkbh2	alkB, alkylation repair homolog 2 (E. coli) [Source:MGI Symbol;Acc:MGI:2141032]	chr5	114123926	114128218	3	ensembl_havana	KNOWN	8.32557	8.24575	8.16263	7.97543	8.2869	8.12429	7.77988	7.81974	7.75812	7.8539	7.83486	7.29762
ENSMUSG00000032278	0.0824646	1.05883	13.3071	13.3059	13.2235	0.790304	0.446941	0.999992	-1	protein_coding	Paqr5	progestin and adipoQ receptor family member V [Source:MGI Symbol;Acc:MGI:1921340]	chr9	61953481	62026856	3	ensembl_havana	KNOWN	13.3704	13.238	13.3094	13.0883	13.2407	13.3414	13.3193	13.3261	13.5386	13.1863	13.4113	13.3157
ENSMUSG00000033454	-0.127222	-1.09219	10.4058	10.4576	10.5849	-0.790055	0.44708	0.999992	1	protein_coding	Zbtb1	zinc finger and BTB domain containing 1 [Source:MGI Symbol;Acc:MGI:2442326]	chr12	76370266	76396950	1	ensembl_havana	KNOWN	10.2356	10.6936	10.4437	10.6636	10.6552	10.4358	10.2779	10.6795	10.1448	10.1395	10.376	10.1246
ENSMUSG00000052485	0.21329	1.15933	9.16991	9.42488	9.21159	0.789946	0.447141	0.999992	-1	protein_coding	Tmem171	transmembrane protein 171 [Source:MGI Symbol;Acc:MGI:2685751]	chr13	98686235	98694834	2	ensembl_havana	KNOWN	8.89449	9.90951	9.47063	9.17402	9.4614	8.99935	8.80608	9.51037	8.98725	8.69728	9.26919	8.85931
ENSMUSG00000020528	0.0930292	1.06661	10.2128	10.2486	10.1556	0.789685	0.447287	0.999992	-1	protein_coding	Prpsap2	phosphoribosyl pyrophosphate synthetase-associated protein 2 [Source:MGI Symbol;Acc:MGI:2384838]	chr11	61729650	61762088	4	ensembl_havana	KNOWN	10.2062	10.443	10.0966	10.1615	10.1068	10.1984	10.3509	10.18	10.3365	10.0846	10.3555	10.034
ENSMUSG00000033953	-0.0682667	-1.04846	12.523	12.4653	12.5336	-0.789626	0.44732	0.999992	1	protein_coding	Ppp3r1	protein phosphatase 3, regulatory subunit B, alpha isoform (calcineurin B, type I) [Source:MGI Symbol;Acc:MGI:107172]	chr11	17159263	17200375	2	ensembl_havana	KNOWN	12.5656	12.338	12.4924	12.4654	12.5274	12.6079	12.5448	12.5222	12.5223	12.5066	12.5593	12.6239
ENSMUSG00000030055	-0.213644	-1.15961	6.761	6.70091	6.91456	-0.789584	0.447344	0.999992	-1	protein_coding	Rab43	RAB43, member RAS oncogene family [Source:MGI Symbol;Acc:MGI:1917084]	chr6	87788853	87812164	7	ensembl_havana	KNOWN	6.62684	6.46597	7.00993	6.62462	6.95017	7.16888	7.12132	6.24965	5.97034	7.08905	7.04771	6.80757
ENSMUSG00000000384	0.0894421	1.06396	11.7195	11.6693	11.5799	0.789536	0.447371	0.999992	-1	protein_coding	Tbrg4	transforming growth factor beta regulated gene 4 [Source:MGI Symbol;Acc:MGI:1100868]	chr11	6615598	6626067	12	ensembl_havana	KNOWN	11.8363	11.5146	11.6571	11.6302	11.4008	11.7087	11.8911	11.765	11.8939	11.8604	11.6916	11.7846
ENSMUSG00000067851	-0.0918528	-1.06574	13.7965	13.7807	13.8726	-0.78948	0.447402	0.999992	-1	protein_coding	Arfgef1	ADP-ribosylation factor guanine nucleotide-exchange factor 1(brefeldin A-inhibited) [Source:MGI Symbol;Acc:MGI:2442988]	chr1	10137571	10232670	8	ensembl_havana	KNOWN	13.9257	13.6819	13.7345	13.943	13.7376	13.9371	13.7736	13.8552	13.6945	13.6851	13.6248	13.9656
ENSMUSG00000003299	0.100947	1.07248	12.2816	12.1886	12.0876	0.789335	0.447483	0.999992	1	protein_coding	Mrpl4	mitochondrial ribosomal protein L4 [Source:MGI Symbol;Acc:MGI:2137210]	chr9	21002737	21008835	1	ensembl	KNOWN	12.3969	11.9663	12.2026	12.0471	11.9422	12.2736	12.4707	12.3524	12.4977	12.4124	12.5115	12.3059
ENSMUSG00000058729	-0.111853	-1.08062	9.03879	8.95707	9.06892	-0.789117	0.447605	0.999992	1	protein_coding	Lin9	lin-9 homolog (C. elegans) [Source:MGI Symbol;Acc:MGI:1919818]	chr1	180641150	180690694	10	ensembl_havana	KNOWN	8.74913	9.05382	9.06826	9.10598	8.91631	9.18448	9.05108	9.16097	8.93938	8.88463	9.00561	9.34585
ENSMUSG00000032327	-0.390294	-1.31066	8.44037	7.40176	7.79206	-0.789104	0.447612	0.999992	1	protein_coding	Stra6	stimulated by retinoic acid gene 6 [Source:MGI Symbol;Acc:MGI:107742]	chr9	58063788	58153996	14	ensembl_havana	KNOWN	7.20438	7.20987	7.79103	7.13757	7.80147	8.43713	9.37488	7.89262	10.0123	9.12095	9.39495	9.90737
ENSMUSG00000019802	-0.0679429	-1.04822	13.1665	13.2028	13.2707	-0.788623	0.447881	0.999992	1	protein_coding	Sec63	SEC63-like (S. cerevisiae) [Source:MGI Symbol;Acc:MGI:2155302]	chr10	42761496	42832514	5	ensembl_havana	KNOWN	13.2336	13.0999	13.2749	13.3215	13.2335	13.2573	13.0521	13.1227	13.1241	13.1175	12.9843	13.1763
ENSMUSG00000036292	0.090521	1.06475	8.93755	9.05178	8.96126	0.788618	0.447884	0.999992	-1	protein_coding	Gramd1c	GRAM domain containing 1C [Source:MGI Symbol;Acc:MGI:2443024]	chr16	43980350	44027945	3	ensembl_havana	KNOWN	8.98385	9.16507	9.00642	8.89372	9.0049	8.98517	8.89942	8.93809	8.96009	8.57699	8.80118	9.03574
ENSMUSG00000056486	-0.0969949	-1.06954	9.46106	9.40416	9.50115	-0.788555	0.447919	0.999992	-1	protein_coding	Chn1	chimerin 1 [Source:MGI Symbol;Acc:MGI:1915674]	chr2	73610660	73775346	10	ensembl_havana	KNOWN	9.36934	9.22278	9.62035	9.39444	9.63335	9.47567	9.44324	9.31209	9.48797	9.67987	9.42475	9.46882
ENSMUSG00000040957	0.109189	1.07862	10.386	10.4938	10.3847	0.788308	0.448058	0.999992	1	protein_coding	Cables1	CDK5 and Abl enzyme substrate 1 [Source:MGI Symbol;Acc:MGI:1927065]	chr18	11839220	11945627	2	ensembl	KNOWN	10.5455	10.3353	10.6007	10.2639	10.5851	10.305	10.4634	10.2145	10.6571	10.1675	10.1359	10.3584
ENSMUSG00000017801	0.105398	1.07579	11.6369	11.593	11.4876	0.788222	0.448106	0.999992	1	protein_coding	Mlx	MAX-like protein X [Source:MGI Symbol;Acc:MGI:108398]	chr11	101087277	101092207	7	ensembl_havana	KNOWN	11.8194	11.37	11.5896	11.5168	11.3182	11.6277	11.9443	11.6562	11.6765	11.732	11.7437	11.6487
ENSMUSG00000029108	0.156176	1.11433	10.175	10.3993	10.2431	0.788182	0.448128	0.999992	1	protein_coding	Pcdh7	protocadherin 7 [Source:MGI Symbol;Acc:MGI:1860487]	chr5	57717967	58133230	7	ensembl_havana	KNOWN	10.5889	10.2343	10.3746	10.3251	9.7828	10.6215	10.1954	9.82533	9.91661	10.2459	9.98742	10.0025
ENSMUSG00000029580	0.166023	1.12196	15.5656	15.5502	15.3842	0.787953	0.448256	0.999992	-1	protein_coding	Actb	actin, beta [Source:MGI Symbol;Acc:MGI:87904]	chr5	142903115	142906754	9	ensembl_havana	KNOWN	15.6329	15.16	15.8578	15.1687	15.2177	15.7662	15.9116	15.4795	15.9102	15.4461	15.5702	15.6665
ENSMUSG00000030834	0.174473	1.12855	9.62279	9.69273	9.51825	0.787239	0.448656	0.999992	-1	protein_coding	Abcc6	ATP-binding cassette, sub-family C (CFTR/MRP), member 6 [Source:MGI Symbol;Acc:MGI:1351634]	chr7	45976380	46030302	3	ensembl_havana	KNOWN	9.73118	10.1257	9.22127	9.88866	9.24204	9.42405	9.42886	9.60449	9.64116	9.76676	9.56961	9.82969
ENSMUSG00000058886	0.0987813	1.07087	11.3238	11.3136	11.2149	0.787195	0.448681	0.999992	-1	protein_coding	Deaf1	deformed epidermal autoregulatory factor 1 (Drosophila) [Source:MGI Symbol;Acc:MGI:1858496]	chr7	141297176	141327725	1	ensembl	KNOWN	11.4366	11.0459	11.4585	11.1538	11.0926	11.3982	11.3579	11.352	11.4634	11.4221	11.3893	11.3155
ENSMUSG00000021466	-0.108265	-1.07793	11.6427	11.6192	11.7274	-0.787172	0.448694	0.999992	-1	protein_coding	Ptch1	patched homolog 1 [Source:MGI Symbol;Acc:MGI:105373]	chr13	63508328	63573598	8	ensembl_havana	KNOWN	11.5853	11.815	11.4572	11.8164	11.8909	11.475	11.4687	11.7186	11.4573	11.5754	11.7447	11.7074
ENSMUSG00000026209	0.0955609	1.06848	11.6474	11.6817	11.5862	0.786986	0.448798	0.999992	-1	protein_coding	Dnpep	aspartyl aminopeptidase [Source:MGI Symbol;Acc:MGI:1278328]	chr1	75307896	75317990	14	ensembl_havana	KNOWN	11.9449	11.5427	11.5576	11.5037	11.5591	11.6957	11.6878	11.4993	11.7378	11.6349	11.7038	11.702
ENSMUSG00000042379	-0.169423	-1.12461	9.79665	9.60534	9.77476	-0.786924	0.448833	0.999992	1	protein_coding	Esm1	endothelial cell-specific molecule 1 [Source:MGI Symbol;Acc:MGI:1918940]	chr13	113209659	113218098	1	ensembl_havana	KNOWN	9.30144	9.36938	10.1452	9.51739	9.77443	10.0325	9.75512	9.93636	10.0056	9.76676	9.88396	10.0716
ENSMUSG00000020514	0.0820661	1.05853	9.93765	9.90681	9.82474	0.786842	0.448878	0.999992	1	protein_coding	Mrpl22	mitochondrial ribosomal protein L22 [Source:MGI Symbol;Acc:MGI:1333794]	chr11	58171661	58179565	3	ensembl_havana	KNOWN	9.93763	9.95356	9.82924	9.73947	9.83206	9.9027	10.1347	10.0037	9.9822	10.0246	10.1269	9.7851
ENSMUSG00000050471	-0.0848836	-1.0606	9.27692	9.20974	9.29462	-0.786818	0.448892	0.999992	-1	protein_coding	Fam118b	family with sequence similarity 118, member B [Source:MGI Symbol;Acc:MGI:1924483]	chr9	35216965	35267805	7	ensembl_havana	KNOWN	9.13195	9.28814	9.20913	9.33128	9.2721	9.28049	9.52212	9.12513	9.25084	9.24193	9.27466	9.39523
ENSMUSG00000037761	-0.119307	-1.08621	8.86253	8.76585	8.88516	-0.786563	0.449035	0.999992	1	protein_coding	Actr5	ARP5 actin-related protein 5 [Source:MGI Symbol;Acc:MGI:1924748]	chr2	158624888	158639211	5	ensembl_havana	KNOWN	8.57601	9.05382	8.66773	8.99123	8.88553	8.77872	8.89245	8.90324	8.63043	9.1772	9.03166	8.76229
ENSMUSG00000069874	0.229892	1.17275	10.8443	10.8251	10.5952	0.786366	0.449145	0.999992	1	protein_coding	Irgm2	immunity-related GTPase family M member 2 [Source:MGI Symbol;Acc:MGI:1926262]	chr11	58199618	58222779	2	ensembl_havana	KNOWN	10.631	10.7905	11.0539	10.3251	10.7963	10.6644	10.7231	11.9599	10.7029	10.7173	10.8991	10.8681
ENSMUSG00000030682	0.127312	1.09226	12.782	12.7341	12.6068	0.786215	0.44923	0.999992	1	protein_coding	Cdipt	CDP-diacylglycerol--inositol 3-phosphatidyltransferase (phosphatidylinositol synthase) [Source:MGI Symbol;Acc:MGI:105491]	chr7	126976349	126980499	1	ensembl	KNOWN	12.9678	12.3568	12.8778	12.5122	12.4611	12.8472	12.9559	12.7997	13.0411	12.8156	12.8721	12.877
ENSMUSG00000090942	-0.548322	-1.46238	5.37396	5.57863	6.12695	-0.786209	0.449233	0.999992	1	protein_coding	F830016B08Rik	RIKEN cDNA F830016B08 gene [Source:MGI Symbol;Acc:MGI:3588218]	chr18	60293380	60303016	1	ensembl	KNOWN	5.35936	6.80517	4.57136	5.43429	7.00847	5.9381	4.28992	6.4561	4.14931	5.27582	4.47546	4.72415
ENSMUSG00000025243	0.121857	1.08813	14.0007	13.9938	13.8719	0.786057	0.449318	0.999992	-1	protein_coding	Slc6a20b	solute carrier family 6 (neurotransmitter transporter), member 20B [Source:MGI Symbol;Acc:MGI:1336891]	chr9	123593820	123632565	6	ensembl_havana	KNOWN	14.3093	13.7786	13.8934	14.0249	13.5765	14.0144	14.1589	14.0181	14.0007	14.0662	14.0568	14.1102
ENSMUSG00000039158	-0.236782	-1.17836	7.86265	7.86552	8.1023	-0.785858	0.44943	0.999992	-1	protein_coding	Akna	AT-hook transcription factor [Source:MGI Symbol;Acc:MGI:2140340]	chr4	63367125	63403354	2	ensembl_havana	KNOWN	7.44996	8.24575	7.90086	8.03763	8.54502	7.72427	7.74935	8.01518	7.36136	8.0949	7.21622	8.01131
ENSMUSG00000035783	0.193203	1.1433	11.6706	11.6219	11.4287	0.785741	0.449495	0.999992	-1	protein_coding	Acta2	actin, alpha 2, smooth muscle, aorta [Source:MGI Symbol;Acc:MGI:87909]	chr19	34241090	34255336	1	ensembl	KNOWN	11.5345	11.1043	12.2269	11.098	11.441	11.747	11.6624	11.6862	11.7994	11.9486	11.966	11.8332
ENSMUSG00000015671	0.0713083	1.05067	12.5464	12.5089	12.4376	0.785623	0.449562	0.999992	1	protein_coding	Psma2	proteasome (prosome, macropain) subunit, alpha type 2 [Source:MGI Symbol;Acc:MGI:104885]	chr13	14613242	14625671	1	ensembl	KNOWN	12.5828	12.4137	12.5301	12.3959	12.3541	12.5627	12.6895	12.5534	12.6194	12.6645	12.643	12.5471
ENSMUSG00000047123	0.11223	1.0809	10.9262	10.9019	10.7897	0.785548	0.449604	0.999992	-1	protein_coding	Ticam1	toll-like receptor adaptor molecule 1 [Source:MGI Symbol;Acc:MGI:2147032]	chr17	56269319	56276786	1	ensembl_havana	KNOWN	11.0255	10.5697	11.1105	10.7197	10.7177	10.9316	11.025	11.0095	11.0295	10.9723	10.8487	11.1544
ENSMUSG00000079562	0.063795	1.04521	12.17	12.2366	12.1728	0.785337	0.449722	0.999992	1	protein_coding	Maea	macrophage erythroblast attacher [Source:MGI Symbol;Acc:MGI:1891748]	chr5	33335509	33373296	6	ensembl_havana	KNOWN	12.2415	12.2655	12.2026	12.1723	12.1139	12.2322	12.157	12.0188	12.1564	12.1062	12.1378	12.2353
ENSMUSG00000008090	0.0742179	1.05279	11.3419	11.4798	11.4056	0.785211	0.449793	0.999992	1	protein_coding	Fgfrl1	fibroblast growth factor receptor-like 1 [Source:MGI Symbol;Acc:MGI:2150920]	chr5	108692382	108706924	5	ensembl_havana	KNOWN	11.6495	11.3769	11.4129	11.343	11.4516	11.4221	11.3116	11.2683	11.3239	11.1373	11.2821	11.1238
ENSMUSG00000021824	0.0657662	1.04664	11.1802	11.2405	11.1747	0.785019	0.449901	0.999992	-1	protein_coding	Ap3m1	adaptor-related protein complex 3, mu 1 subunit [Source:MGI Symbol;Acc:MGI:1929212]	chr14	21031442	21052508	9	ensembl_havana	KNOWN	11.2311	11.2912	11.1992	11.2762	11.0909	11.1571	11.1747	11.0814	11.1842	11.1682	11.0878	11.2198
ENSMUSG00000026856	0.14284	1.10408	9.49466	9.62091	9.47807	0.785002	0.44991	0.999992	1	protein_coding	Dolpp1	dolichyl pyrophosphate phosphatase 1 [Source:MGI Symbol;Acc:MGI:1914093]	chr2	30392254	30400529	11	ensembl_havana	KNOWN	9.49625	10.029	9.33745	9.58975	9.51265	9.33182	9.27123	9.5242	9.29498	9.62834	9.67255	9.24771
ENSMUSG00000066643	-0.072989	-1.05189	11.0397	11.1135	11.1864	-0.784921	0.449956	0.999992	1	protein_coding	Wdr35	WD repeat domain 35 [Source:MGI Symbol;Acc:MGI:1921932]	chr12	8973892	9028847	7	ensembl_havana	KNOWN	11.131	11.1319	11.0775	11.2711	11.1455	11.1428	10.9414	11.0403	10.7532	10.8804	10.9597	11.0016
ENSMUSG00000025511	-0.193777	-1.14375	12.0789	11.7564	11.9501	-0.784831	0.450006	0.999992	1	protein_coding	Tspan4	tetraspanin 4 [Source:MGI Symbol;Acc:MGI:1928097]	chr7	141475240	141493427	6	ensembl_havana	KNOWN	12.2361	11.2838	11.7492	11.8823	12.0416	11.9266	12.588	11.8498	12.4251	12.3199	12.0836	12.5604
ENSMUSG00000053110	-0.0720415	-1.0512	12.668	12.593	12.665	-0.784551	0.450163	0.999992	-1	protein_coding	Yap1	yes-associated protein 1 [Source:MGI Symbol;Acc:MGI:103262]	chr9	7931999	8004596	10	ensembl_havana	KNOWN	12.5095	12.586	12.6835	12.6624	12.707	12.6257	12.5977	12.7945	12.66	12.62	12.8207	12.7489
ENSMUSG00000048329	0.143004	1.1042	7.59765	7.61018	7.46717	0.784448	0.450221	0.999992	1	protein_coding	Mfsd6l	major facilitator superfamily domain containing 6-like [Source:MGI Symbol;Acc:MGI:2384904]	chr11	68556186	68558245	1	ensembl_havana	KNOWN	7.59316	7.63782	7.59955	7.36805	7.53017	7.5033	7.63708	7.75866	7.71002	7.13522	8.05408	7.64472
ENSMUSG00000024665	0.187603	1.13887	13.0054	12.9216	12.734	0.784198	0.450361	0.999992	-1	protein_coding	Fads2	fatty acid desaturase 2 [Source:MGI Symbol;Acc:MGI:1930079]	chr19	10064164	10101503	1	ensembl	KNOWN	13.3224	12.4013	13.0413	12.6965	12.4545	13.0511	13.1125	13.0882	13.338	12.9942	13.0547	13.5107
ENSMUSG00000037902	-0.112378	-1.08101	12.4899	12.7057	12.8181	-0.783952	0.4505	0.999992	1	protein_coding	Sirpa	signal-regulatory protein alpha [Source:MGI Symbol;Acc:MGI:108563]	chr2	129592835	129632228	14	ensembl_havana	KNOWN	12.4409	12.808	12.8682	12.5532	13.0194	12.8816	12.1446	12.1628	12.2343	12.1356	12.2879	12.342
ENSMUSG00000045128	0.165631	1.12166	13.2424	13.2242	13.0586	0.783943	0.450505	0.999992	-1	protein_coding	Rpl18a	ribosomal protein L18A [Source:MGI Symbol;Acc:MGI:1924058]	chr8	70894722	70897443	1	ensembl	KNOWN	13.5726	12.8456	13.2544	12.7844	13.0509	13.3404	13.4662	13.0951	13.7206	13.1887	13.2813	13.3093
ENSMUSG00000003119	-0.146926	-1.10721	10.7142	10.6537	10.8006	-0.783809	0.45058	0.999992	1	protein_coding	Cdk12	cyclin-dependent kinase 12 [Source:MGI Symbol;Acc:MGI:1098802]	chr11	98203059	98278504	6	ensembl_havana	KNOWN	10.3239	10.9246	10.7125	10.9667	10.865	10.5701	10.5829	11.0514	10.5057	10.704	10.5551	10.8086
ENSMUSG00000071203	-0.349225	-1.27388	5.45272	5.46257	5.8118	-0.783616	0.450688	0.999992	-1	protein_coding	Naip5	NLR family, apoptosis inhibitory protein 5 [Source:MGI Symbol;Acc:MGI:1298220]	chr13	100211739	100246323	1	ensembl_havana	KNOWN	4.51136	6.59872	5.27763	6.07962	6.07818	5.27759	4.95734	5.27167	5.28681	5.76125	5.35681	4.97569
ENSMUSG00000016624	-0.662413	-1.58273	6.17138	5.78431	6.44673	-0.783601	0.450697	0.999992	-1	protein_coding	Phf21b	PHD finger protein 21B [Source:MGI Symbol;Acc:MGI:2443812]	chr15	84785381	84856049	6	ensembl_havana	KNOWN	4.30491	7.36705	5.68098	7.4798	7.14468	4.71571	5.24685	6.4171	5.91484	7.40392	6.49432	5.88642
ENSMUSG00000039159	-0.0848801	-1.0606	12.1982	12.2346	12.3195	-0.783506	0.45075	0.999992	-1	protein_coding	Ube2h	ubiquitin-conjugating enzyme E2H [Source:MGI Symbol;Acc:MGI:104632]	chr6	30211289	30304539	4	ensembl_havana	KNOWN	12.0705	12.263	12.3702	12.3538	12.3583	12.2463	12.0569	12.1731	12.1534	12.1476	12.2461	11.9387
ENSMUSG00000021326	0.0695842	1.04941	10.9342	10.8544	10.7848	0.783154	0.450948	0.999992	1	protein_coding	Trim27	tripartite motif-containing 27 [Source:MGI Symbol;Acc:MGI:97904]	chr13	21179445	21194724	4	ensembl_havana	KNOWN	10.923	10.7536	10.8866	10.7235	10.8128	10.8182	11.0025	11.0984	11.0793	11.0542	11.1382	10.9196
ENSMUSG00000032311	0.24483	1.18495	6.8402	6.79954	6.55471	0.783152	0.450949	0.999992	-1	protein_coding	Nrg4	neuregulin 4 [Source:MGI Symbol;Acc:MGI:1933833]	chr9	55220222	55326844	13	ensembl_havana	KNOWN	7.0802	6.80517	6.51325	6.99437	5.77652	6.89324	7.58616	7.07277	6.71815	6.91472	6.85689	6.87099
ENSMUSG00000050428	0.0933602	1.06685	9.63456	9.73514	9.64178	0.78303	0.451018	0.999992	1	protein_coding	Fbxo46	F-box protein 46 [Source:MGI Symbol;Acc:MGI:2444918]	chr7	19119859	19138261	2	ensembl	KNOWN	9.91053	9.57273	9.72217	9.63873	9.4614	9.82523	9.63499	9.59579	9.75614	9.50629	9.57405	9.41664
ENSMUSG00000036381	0.146431	1.10683	8.47191	8.45769	8.31125	0.782903	0.451089	0.999992	-1	protein_coding	P2ry14	purinergic receptor P2Y, G-protein coupled, 14 [Source:MGI Symbol;Acc:MGI:2155705]	chr3	59113855	59153618	9	ensembl_havana	KNOWN	8.48099	8.52972	8.36235	7.98809	8.68565	8.26003	8.54675	8.42204	8.82362	8.28096	8.78595	8.49674
ENSMUSG00000049299	0.113245	1.08166	11.1694	11.0486	10.9353	0.782746	0.451177	0.999992	1	protein_coding	Trappc1	trafficking protein particle complex 1 [Source:MGI Symbol;Acc:MGI:1098727]	chr11	69323980	69325793	5	ensembl_havana	KNOWN	11.2528	10.75	11.1428	10.7954	10.8471	11.1634	11.3667	11.2751	11.418	11.3855	11.4241	11.2122
ENSMUSG00000001751	0.146476	1.10686	12.2073	12.1769	12.0304	0.782511	0.451309	0.999992	1	protein_coding	Naglu	alpha-N-acetylglucosaminidase (Sanfilippo disease IIIB) [Source:MGI Symbol;Acc:MGI:1351641]	chr11	101070012	101077672	3	ensembl_havana	KNOWN	12.4966	11.7153	12.3188	12.0065	11.8326	12.2523	12.3727	12.1164	12.3591	12.2813	12.3186	12.417
ENSMUSG00000004591	-0.0786961	-1.05606	12.5583	12.5853	12.664	-0.782485	0.451324	0.999992	-1	protein_coding	Pkn2	protein kinase N2 [Source:MGI Symbol;Acc:MGI:109211]	chr3	142790902	142882004	13	ensembl_havana	KNOWN	12.6403	12.4477	12.668	12.6902	12.5848	12.717	12.4812	12.4725	12.5136	12.4351	12.3814	12.6675
ENSMUSG00000001441	0.0699251	1.04966	12.5527	12.7066	12.6366	0.782408	0.451367	0.999992	-1	protein_coding	Npepps	aminopeptidase puromycin sensitive [Source:MGI Symbol;Acc:MGI:1101358]	chr11	97205842	97280638	19	ensembl_havana	KNOWN	12.7741	12.6162	12.7294	12.7532	12.5447	12.612	12.4334	12.4492	12.3329	12.4101	12.4409	12.5361
ENSMUSG00000022554	-0.0844206	-1.06026	8.92601	8.95942	9.04384	-0.781989	0.451603	0.999992	1	protein_coding	Hgh1	HGH1 homolog [Source:MGI Symbol;Acc:MGI:1930628]	chr15	76368898	76371403	1	ensembl	KNOWN	9.04326	9.04803	8.78695	9.18506	9.01204	8.93441	8.98053	8.91027	8.83113	8.83653	8.86778	8.67613
ENSMUSG00000034509	0.092938	1.06654	9.34119	9.34957	9.25663	0.781918	0.451643	0.999992	-1	protein_coding	Mad2l1bp	MAD2L1 binding protein [Source:MGI Symbol;Acc:MGI:1913841]	chr17	46147390	46153553	1	ensembl	KNOWN	9.38911	9.32215	9.33745	9.1404	9.24811	9.38138	9.36484	9.50108	9.53933	9.32893	9.49197	9.04951
ENSMUSG00000050188	-0.126464	-1.09161	9.49723	9.50312	9.62958	-0.781856	0.451678	0.999992	1	protein_coding	Lsm10	U7 snRNP-specific Sm-like protein LSM10 [Source:MGI Symbol;Acc:MGI:2151045]	chr4	126096623	126098584	3	ensembl_havana	KNOWN	9.71561	9.15971	9.63404	9.3801	9.68341	9.82523	9.63081	9.41463	9.33781	9.39683	9.45394	9.33465
ENSMUSG00000006651	-0.155153	-1.11354	9.45556	9.40935	9.5645	-0.781457	0.451902	0.999992	-1	protein_coding	Aplp1	amyloid beta (A4) precursor-like protein 1 [Source:MGI Symbol;Acc:MGI:88046]	chr7	30434981	30445582	1	ensembl	KNOWN	9.45934	9.07677	9.69194	9.36563	9.83206	9.49582	9.5578	9.13116	9.62828	9.39209	9.63054	9.20528
ENSMUSG00000043881	0.0892443	1.06381	10.7168	10.6671	10.5778	0.781211	0.452041	0.999992	1	protein_coding	Kbtbd7	kelch repeat and BTB (POZ) domain containing 7 [Source:MGI Symbol;Acc:MGI:2685141]	chr14	79426511	79431039	1	ensembl	KNOWN	10.7143	10.5616	10.7254	10.5141	10.5264	10.693	10.8052	10.7674	10.7571	10.6454	11.0754	10.8167
ENSMUSG00000076435	-0.155569	-1.11386	11.0531	11.2685	11.4241	-0.78121	0.452041	0.999992	-1	protein_coding	Acsf2	acyl-CoA synthetase family member 2 [Source:MGI Symbol;Acc:MGI:2388287]	chr11	94557102	94601871	4	ensembl_havana	KNOWN	11.0085	11.3987	11.3982	11.0231	11.9082	11.3409	10.7542	10.7616	11.0015	10.6434	10.6611	10.738
ENSMUSG00000022438	0.213227	1.15928	9.79378	9.68254	9.46932	0.780803	0.45227	0.999992	1	protein_coding	Parvb	parvin, beta [Source:MGI Symbol;Acc:MGI:2153063]	chr15	84232043	84315688	4	ensembl_havana	KNOWN	9.13975	10.123	9.78491	9.33623	9.7012	9.37051	9.97889	10.3028	9.75614	9.77771	10.5025	9.75179
ENSMUSG00000034762	-0.140534	-1.10231	9.21048	9.32828	9.46882	-0.780763	0.452293	0.999992	1	protein_coding	Glis1	GLIS family zinc finger 1 [Source:MGI Symbol;Acc:MGI:2386723]	chr4	107434591	107635061	6	ensembl_havana	KNOWN	9.49017	9.19684	9.29784	9.81599	9.01204	9.57842	8.97394	8.84567	8.67287	9.21531	9.17298	9.25367
ENSMUSG00000055835	-0.0893504	-1.06389	9.12351	9.04806	9.13741	-0.780744	0.452303	0.999992	1	protein_coding	Zfp1	zinc finger protein 1 [Source:MGI Symbol;Acc:MGI:99154]	chr8	111643443	111671008	1	ensembl	KNOWN	9.13195	9.13805	8.87418	9.15731	9.17998	9.07493	9.10633	9.17856	8.96009	9.34866	9.29631	9.03574
ENSMUSG00000039908	0.0944655	1.06767	9.85164	10.1499	10.0554	0.780707	0.452324	0.999992	1	protein_coding	Slc26a11	solute carrier family 26, member 11 [Source:MGI Symbol;Acc:MGI:2444589]	chr11	119355557	119381079	4	ensembl_havana	KNOWN	10.1494	10.3565	9.94365	10.1946	10.028	9.94361	9.5176	9.74495	9.61092	9.66814	9.53814	9.52413
ENSMUSG00000078161	-0.567197	-1.48164	5.35304	6.03599	6.60318	-0.780668	0.452346	0.999992	1	protein_coding	Erich3	glutamate rich 3 [Source:MGI Symbol;Acc:MGI:1919095]	chr3	154663859	154767790	4	ensembl_havana	KNOWN	5.24833	7.49181	5.36782	7.38729	6.88942	5.53284	4.10934	4.6196	3.94285	5.9279	3.68696	4.03227
ENSMUSG00000010660	0.13012	1.09438	8.96018	9.10193	8.97181	0.780596	0.452387	0.999992	-1	protein_coding	Plcd1	phospholipase C, delta 1 [Source:MGI Symbol;Acc:MGI:97614]	chr9	119071527	119093496	1	ensembl	KNOWN	8.95762	9.42855	8.91962	9.15731	9.08158	8.67654	9.00011	8.83091	9.0139	8.99516	8.71537	8.74546
ENSMUSG00000036560	0.212663	1.15883	5.81723	6.26565	6.05299	0.780495	0.452444	0.999992	1	protein_coding	Lgi4	leucine-rich repeat LGI family, member 4 [Source:MGI Symbol;Acc:MGI:2180197]	chr7	31059342	31070935	4	ensembl_havana	KNOWN	5.81392	6.43078	6.55225	6.55827	6.2329	5.36778	5.41191	5.58483	5.45187	5.50409	5.43698	5.46112
ENSMUSG00000005370	-0.0776762	-1.05532	10.746	10.7439	10.8215	-0.780439	0.452475	0.999992	1	protein_coding	Msh6	mutS homolog 6 (E. coli) [Source:MGI Symbol;Acc:MGI:1343961]	chr17	87975050	87990883	1	ensembl	KNOWN	10.7881	10.7482	10.6952	10.9195	10.7089	10.8361	10.5567	10.7905	10.5243	10.7116	10.7964	10.8758
ENSMUSG00000014402	0.0876612	1.06265	11.7412	11.7288	11.6411	0.780289	0.45256	0.999992	-1	protein_coding	Tsg101	tumor susceptibility gene 101 [Source:MGI Symbol;Acc:MGI:106581]	chr7	46888949	46919969	5	ensembl_havana	KNOWN	11.9134	11.5008	11.7721	11.6352	11.5505	11.7375	11.9188	11.7266	11.8042	11.7926	11.7545	11.7877
ENSMUSG00000002767	0.110266	1.07943	11.9212	11.8937	11.7834	0.780169	0.452627	0.999992	1	protein_coding	Mrpl2	mitochondrial ribosomal protein L2 [Source:MGI Symbol;Acc:MGI:1351622]	chr17	46646229	46650139	5	ensembl_havana	KNOWN	12.1402	11.6479	11.8928	11.7001	11.6671	11.9829	12.106	11.8948	12.1489	12.0002	12.0337	11.8391
ENSMUSG00000001380	-0.0813781	-1.05803	11.8098	11.7344	11.8158	-0.78009	0.452672	0.999992	-1	protein_coding	Hars	histidyl-tRNA synthetase [Source:MGI Symbol;Acc:MGI:108087]	chr18	36766530	36783205	1	ensembl	KNOWN	11.8928	11.5344	11.7762	11.8253	11.7171	11.9051	11.9376	11.8452	11.8876	11.8141	11.8564	11.7258
ENSMUSG00000031834	0.0973153	1.06978	11.7227	11.6719	11.5746	0.780003	0.452721	0.999992	-1	protein_coding	Pik3r2	phosphatidylinositol 3-kinase, regulatory subunit, polypeptide 2 (p85 beta) [Source:MGI Symbol;Acc:MGI:1098772]	chr8	70768176	70776713	6	ensembl_havana	KNOWN	11.8636	11.4838	11.6683	11.6472	11.3453	11.7312	11.8359	11.7025	11.8288	11.8757	11.7969	11.8936
ENSMUSG00000043518	0.131353	1.09532	9.08994	9.56804	9.43669	0.779913	0.452772	0.999992	1	protein_coding	Rai2	retinoic acid induced 2 [Source:MGI Symbol;Acc:MGI:1344378]	chrX	161717069	161779496	2	ensembl_havana	KNOWN	9.78687	9.40154	9.51572	9.26002	9.42974	9.6203	8.46455	8.57158	8.89705	8.50848	8.9924	8.63104
ENSMUSG00000052331	-0.10006	-1.07182	10.3661	10.3329	10.433	-0.779821	0.452823	0.999992	-1	protein_coding	Ankrd44	ankyrin repeat domain 44 [Source:MGI Symbol;Acc:MGI:3045243]	chr1	54645340	54926387	15	ensembl_havana	KNOWN	10.13	10.454	10.4149	10.538	10.439	10.322	10.2427	10.3808	10.2745	10.5378	10.1568	10.503
ENSMUSG00000028173	0.0666497	1.04728	14.3734	14.4895	14.4228	0.779798	0.452837	0.999992	1	protein_coding	Wls	wntless homolog (Drosophila) [Source:MGI Symbol;Acc:MGI:1915401]	chr3	159839672	159938664	7	ensembl_havana	KNOWN	14.5795	14.4023	14.4865	14.3758	14.3995	14.4931	14.3378	14.3005	14.2985	14.1626	14.3365	14.3083
ENSMUSG00000026628	-0.13221	-1.09597	7.32899	7.25731	7.38952	-0.779681	0.452902	0.999992	-1	protein_coding	Atf3	activating transcription factor 3 [Source:MGI Symbol;Acc:MGI:109384]	chr1	191170296	191218039	3	ensembl_havana	KNOWN	7.17433	6.96129	7.63631	7.26782	7.58866	7.31207	7.86779	7.5936	7.89347	6.99203	6.88574	6.77478
ENSMUSG00000066838	-0.214014	-1.15991	8.2052	8.23848	8.4525	-0.779637	0.452927	0.999992	-1	protein_coding	Zfp772	zinc finger protein 772 [Source:MGI Symbol;Acc:MGI:2385265]	chr7	7202122	7209998	1	ensembl	KNOWN	7.76434	8.97662	7.97448	8.60421	8.50508	8.2482	7.71815	8.14017	7.87904	8.3992	8.29899	7.95389
ENSMUSG00000027983	-0.140181	-1.10204	8.29104	8.22621	8.36639	-0.779341	0.453094	0.999992	-1	protein_coding	Cyp2u1	cytochrome P450, family 2, subfamily u, polypeptide 1 [Source:MGI Symbol;Acc:MGI:1918769]	chr3	131288441	131303227	3	ensembl_havana	KNOWN	7.80414	8.60268	8.2718	8.28331	8.38918	8.42668	8.29521	8.33057	8.08162	8.33141	8.51755	8.15838
ENSMUSG00000029838	0.222426	1.16669	7.66683	7.69472	7.4723	0.77933	0.453101	0.999992	-1	protein_coding	Ptn	pleiotrophin [Source:MGI Symbol;Acc:MGI:97804]	chr6	36714929	36810220	2	ensembl_havana	KNOWN	6.97951	7.90471	8.19995	7.60009	7.69899	7.1178	7.53337	7.81974	7.66027	7.93444	8.04131	7.51174
ENSMUSG00000030259	-0.0799208	-1.05696	11.767	11.7386	11.8185	-0.779109	0.453225	0.999992	1	protein_coding	Rassf8	Ras association (RalGDS/AF-6) domain family (N-terminal) member 8 [Source:MGI Symbol;Acc:MGI:1918573]	chr6	145746748	145821079	4	ensembl_havana	KNOWN	11.7383	11.6698	11.8077	11.7923	11.912	11.7512	11.6978	11.7454	11.6492	11.6901	11.7319	12.0188
ENSMUSG00000037936	-0.0900558	-1.06441	10.8163	10.884	10.9741	-0.779014	0.453278	0.999992	-1	protein_coding	Scarb1	scavenger receptor class B, member 1 [Source:MGI Symbol;Acc:MGI:893578]	chr5	125277087	125341094	11	ensembl_havana	KNOWN	10.891	10.7678	10.9932	10.8777	11.139	10.9055	10.7211	10.5991	10.9245	10.5884	10.6295	10.7591
ENSMUSG00000027811	0.152982	1.11187	6.94891	7.00216	6.84918	0.779003	0.453284	0.999992	1	protein_coding	4930579G24Rik	RIKEN cDNA 4930579G24 gene [Source:MGI Symbol;Acc:MGI:1923189]	chr3	79629079	79632820	1	ensembl_havana	KNOWN	6.94432	7.32933	6.73282	6.65668	7.09173	6.79912	6.9167	6.91378	6.92892	7.11232	7.32556	6.63561
ENSMUSG00000074862	0.20363	1.15159	6.93017	7.21458	7.01095	0.778916	0.453334	0.999992	1	protein_coding	BC025920	cDNA sequence BC025920 [Source:MGI Symbol;Acc:MGI:2670983]	chr10	81606270	81620703	5	ensembl_havana	KNOWN	6.713	7.83912	7.09161	7.24691	7.19575	6.59018	6.9167	6.67022	6.95666	6.77589	6.56738	6.59862
ENSMUSG00000028064	0.0718207	1.05104	13.1867	13.2625	13.1907	0.778418	0.453615	0.999992	-1	protein_coding	Sema4a	sema domain, immunoglobulin domain (Ig), transmembrane domain (TM) and short cytoplasmic domain, (semaphorin) 4A [Source:MGI Symbol;Acc:MGI:107560]	chr3	88435959	88461182	19	ensembl_havana	KNOWN	13.2557	13.2152	13.3165	13.113	13.1428	13.3162	13.1473	13.0312	13.2757	13.135	13.1187	13.1728
ENSMUSG00000020212	0.163604	1.12008	8.12052	8.21974	8.05614	0.778295	0.453684	0.999992	1	protein_coding	Mdm1	transformed mouse 3T3 cell double minute 1 [Source:MGI Symbol;Acc:MGI:96951]	chr10	118141787	118168997	4	ensembl	KNOWN	8.22652	8.2955	8.13721	8.56251	7.88164	7.72427	8.41677	7.93464	7.84975	8.24982	8.1284	8.03919
ENSMUSG00000025041	-0.0939535	-1.06729	12.481	12.5187	12.6127	-0.777891	0.453912	0.999992	-1	protein_coding	Nt5c2	5'-nucleotidase, cytosolic II [Source:MGI Symbol;Acc:MGI:2178563]	chr19	46886831	47015153	4	ensembl_havana	KNOWN	12.6139	12.5429	12.3992	12.6208	12.6249	12.5922	12.3664	12.1847	12.506	12.4744	12.2265	12.6204
ENSMUSG00000014767	0.142704	1.10397	9.95266	10.0753	9.93255	0.77789	0.453912	0.999992	1	protein_coding	Tbp	TATA box binding protein [Source:MGI Symbol;Acc:MGI:101838]	chr17	15499888	15528379	11	ensembl_havana	KNOWN	9.91053	10.443	9.87225	10.1615	10.0067	9.62945	9.89768	10.0459	9.77963	9.81009	10.1025	9.7727
ENSMUSG00000010362	0.0927507	1.0664	10.2497	10.1971	10.1043	0.777866	0.453926	0.999992	1	protein_coding	Rdm1	RAD52 motif 1 [Source:MGI Symbol;Acc:MGI:1913849]	chr11	101627195	101636100	5	ensembl_havana	KNOWN	10.4005	10.0202	10.1705	9.97702	10.1101	10.2258	10.333	10.2538	10.5359	10.3669	10.2869	10.3163
ENSMUSG00000062519	-0.140103	-1.10198	10.5175	10.5639	10.704	-0.777648	0.454049	0.999992	1	protein_coding	Zfp398	zinc finger protein 398 [Source:MGI Symbol;Acc:MGI:1917856]	chr6	47835661	47873537	3	ensembl_havana	KNOWN	10.2537	10.8349	10.603	10.8571	10.7628	10.4921	10.0114	10.6099	10.2297	10.5292	10.5796	10.4469
ENSMUSG00000034574	-0.067096	-1.04761	11.259	11.2968	11.3639	-0.777643	0.454052	0.999992	1	protein_coding	Daam1	dishevelled associated activator of morphogenesis 1 [Source:MGI Symbol;Acc:MGI:1914596]	chr12	71831078	71992367	1	ensembl	KNOWN	11.2918	11.3275	11.2711	11.3879	11.3953	11.3085	11.1661	11.1938	11.0949	11.216	11.1002	11.3549
ENSMUSG00000054545	-0.554956	-1.46912	5.92834	6.0826	6.63755	-0.777539	0.454111	0.999992	1	protein_coding	Ugt1a6a	UDP glucuronosyltransferase 1 family, polypeptide A6A [Source:MGI Symbol;Acc:MGI:2137698]	chr1	88134809	88218997	4	havana	KNOWN	4.8524	8.02757	5.36782	6.33871	7.4692	6.10475	5.41191	5.84199	4.88627	6.21263	5.43698	5.18981
ENSMUSG00000001403	0.320508	1.24877	6.58964	6.78803	6.46752	0.777468	0.45415	0.999992	1	protein_coding	Ube2c	ubiquitin-conjugating enzyme E2C [Source:MGI Symbol;Acc:MGI:1915862]	chr2	164769898	164778822	2	ensembl_havana	KNOWN	6.43736	6.66078	7.26594	5.98177	7.31604	6.10475	6.50623	6.49407	6.3085	6.1689	7.52215	6.30911
ENSMUSG00000023919	-0.130616	-1.09476	7.87569	7.75402	7.88464	-0.777232	0.454284	0.999992	-1	protein_coding	Cenpq	centromere protein Q [Source:MGI Symbol;Acc:MGI:1933744]	chr17	40923051	40935047	2	ensembl_havana	KNOWN	7.6157	7.83912	7.80725	7.89708	8.0156	7.74124	7.56877	8.14017	8.00397	7.72397	7.93489	8.22058
ENSMUSG00000045658	-0.23881	-1.18002	8.29838	8.14472	8.38353	-0.777199	0.454302	0.999992	-1	protein_coding	Pid1	phosphotyrosine interaction domain containing 1 [Source:MGI Symbol;Acc:MGI:2138391]	chr1	84036296	84364180	8	ensembl_havana	KNOWN	7.6157	7.81203	9.00642	8.28331	8.58388	8.28339	8.39721	8.2662	8.30311	8.51722	7.97572	8.5364
ENSMUSG00000031770	-0.167539	-1.12314	15.0694	15.0103	15.1778	-0.77682	0.454517	0.999992	1	protein_coding	Herpud1	homocysteine-inducible, endoplasmic reticulum stress-inducible, ubiquitin-like domain member 1 [Source:MGI Symbol;Acc:MGI:1927406]	chr8	94386438	94395377	5	ensembl_havana	KNOWN	15.2387	14.6562	15.136	15.1303	15.1269	15.2762	15.2333	14.7608	15.4261	15.0568	14.5825	15.2085
ENSMUSG00000036550	-0.100092	-1.07184	12.8824	12.9271	13.0272	-0.7767	0.454584	0.999992	-1	protein_coding	Cnot1	CCR4-NOT transcription complex, subunit 1 [Source:MGI Symbol;Acc:MGI:2442402]	chr8	95719451	95807462	2	ensembl	KNOWN	13.0754	12.8439	12.8619	13.1036	12.8533	13.1245	12.7336	12.8064	12.6949	12.7028	12.6969	13.0915
ENSMUSG00000017713	-0.127887	-1.09269	9.03679	9.00872	9.13661	-0.776508	0.454693	0.999992	-1	protein_coding	Tha1	threonine aldolase 1 [Source:MGI Symbol;Acc:MGI:1919026]	chr11	117867952	117873481	3	ensembl_havana	KNOWN	8.80904	9.35067	8.86646	9.28074	9.1018	9.02729	8.94729	9.00536	8.93241	9.33389	8.95885	8.82769
ENSMUSG00000043681	0.226336	1.16986	8.03686	8.36012	8.13378	0.776357	0.454778	0.999992	-1	protein_coding	Fam25c	family with sequence similarity 25, member C [Source:MGI Symbol;Acc:MGI:1916384]	chr14	34351881	34355433	1	ensembl_havana	KNOWN	8.13585	8.28568	8.65882	7.42501	8.34461	8.63173	8.15082	7.67849	7.81984	7.42266	8.04131	7.84753
ENSMUSG00000022221	-0.18951	-1.14038	6.01609	6.01813	6.20764	-0.776275	0.454824	0.999992	-1	protein_coding	Ripk3	receptor-interacting serine-threonine kinase 3 [Source:MGI Symbol;Acc:MGI:2154952]	chr14	55784996	55788857	3	ensembl	KNOWN	5.64886	5.97357	6.43195	5.8768	6.54008	6.20603	5.98381	5.89971	5.73427	6.29628	6.06042	5.54129
ENSMUSG00000029209	0.0981813	1.07042	10.143	10.2527	10.1546	0.776148	0.454896	0.999992	-1	protein_coding	Gnpda2	glucosamine-6-phosphate deaminase 2 [Source:MGI Symbol;Acc:MGI:1915230]	chr5	69573108	69592340	7	ensembl_havana	KNOWN	10.0943	10.3936	10.2703	10.2482	10.0799	10.1356	10.1198	10.0135	10.3627	9.83479	10.0007	10.1631
ENSMUSG00000026049	0.154253	1.11285	7.88628	7.98793	7.83368	0.776058	0.454947	0.999992	-1	protein_coding	Tex30	testis expressed 30 [Source:MGI Symbol;Acc:MGI:1922873]	chr1	44086613	44102441	13	ensembl_havana	KNOWN	7.98817	7.82564	8.14998	7.96266	7.95759	7.58078	8.15082	7.93464	7.75812	7.79759	8.16417	7.36526
ENSMUSG00000020232	0.0856243	1.06115	11.1731	11.2332	11.1475	0.775892	0.455041	0.999992	-1	protein_coding	Hmg20b	high mobility group 20B [Source:MGI Symbol;Acc:MGI:1341190]	chr10	81346048	81350480	13	ensembl_havana	KNOWN	11.2384	11.3167	11.1444	11.2852	10.9324	11.225	11.1718	11.1213	11.1425	11.2661	11.2055	11.0279
ENSMUSG00000038371	-0.083019	-1.05923	12.3462	12.1453	12.2283	-0.775759	0.455116	0.999992	-1	protein_coding	Sbf2	SET binding factor 2 [Source:MGI Symbol;Acc:MGI:1921831]	chr7	110308013	110614922	14	ensembl_havana	KNOWN	12.1315	12.0316	12.2729	12.2817	12.1131	12.2903	12.4962	12.5291	12.4954	12.4721	12.3546	12.6864
ENSMUSG00000044147	-0.08102	-1.05777	12.676	12.636	12.7171	-0.775752	0.45512	0.999992	1	protein_coding	Arf6	ADP-ribosylation factor 6 [Source:MGI Symbol;Acc:MGI:99435]	chr12	69372150	69375979	1	ensembl	KNOWN	12.4636	12.6385	12.806	12.6193	12.8273	12.7047	12.7025	12.63	12.698	12.5762	12.7266	12.7196
ENSMUSG00000047344	-0.206817	-1.15414	7.89365	7.88588	8.09269	-0.775743	0.455125	0.999992	1	protein_coding	Lancl3	LanC lantibiotic synthetase component C-like 3 (bacterial) [Source:MGI Symbol;Acc:MGI:2443335]	chrX	9199902	9268085	1	ensembl_havana	KNOWN	7.54699	8.25583	7.85481	7.98809	8.38918	7.90082	7.44086	8.27713	7.9359	7.58116	7.40744	8.14561
ENSMUSG00000042595	-0.242448	-1.183	9.4884	9.55378	9.79622	-0.775263	0.455397	0.999992	1	protein_coding	Fam199x	family with sequence similarity 199, X-linked [Source:MGI Symbol;Acc:MGI:2384304]	chrX	137049594	137082503	1	ensembl_havana	KNOWN	9.1083	10.3137	9.23931	9.9514	10.0559	9.38138	9.05732	9.74101	9.05299	9.33883	9.2582	9.3625
ENSMUSG00000062456	0.147323	1.10751	7.52519	7.58046	7.43314	0.774762	0.45568	0.999992	-1	protein_coding	Rpl9-ps6	ribosomal protein L9, pseudogene 6 [Source:MGI Symbol;Acc:MGI:3642682]	chr19	32465885	32466575	1	ensembl	KNOWN	7.65975	7.55853	7.5231	7.51521	7.40554	7.37867	7.88193	7.07277	7.74226	7.28609	7.72738	7.551
ENSMUSG00000029536	-0.0949157	-1.068	10.4904	10.3721	10.467	-0.774721	0.455703	0.999992	-1	protein_coding	Gatc	glutamyl-tRNA(Gln) amidotransferase, subunit C [Source:MGI Symbol;Acc:MGI:1923776]	chr5	115333239	115341178	1	ensembl_havana	KNOWN	10.3677	10.3257	10.4228	10.3789	10.3204	10.7017	10.5412	10.5503	10.5382	10.3814	10.5928	10.7633
ENSMUSG00000051727	0.180451	1.13324	7.13433	7.85272	7.67227	0.774497	0.45583	0.999992	1	protein_coding	Kctd14	potassium channel tetramerisation domain containing 14 [Source:MGI Symbol;Acc:MGI:1289222]	chr7	97451334	97459553	4	ensembl_havana	KNOWN	7.49929	8.23559	7.82328	7.72631	8.00131	7.28917	6.67819	6.82719	6.78157	6.29628	6.56738	5.88642
ENSMUSG00000038644	0.114336	1.08248	8.68899	8.65851	8.54418	0.774387	0.455892	0.999992	-1	protein_coding	Pold1	polymerase (DNA directed), delta 1, catalytic subunit [Source:MGI Symbol;Acc:MGI:97741]	chr7	44532746	44548849	12	ensembl_havana	KNOWN	8.50534	8.95201	8.51819	8.50203	8.61235	8.51815	8.52888	8.58922	8.90419	8.78678	9.06358	8.78716
ENSMUSG00000042750	0.210543	1.15712	5.60002	5.58236	5.37182	0.774277	0.455954	0.999992	-1	protein_coding	Bex2	brain expressed X-linked 2 [Source:MGI Symbol;Acc:MGI:1338017]	chrX	136066564	136068236	1	ensembl_havana	KNOWN	5.73375	5.64552	5.36782	5.27817	5.55971	5.27759	5.56	5.78187	6.65181	5.27582	5.18173	5.88642
ENSMUSG00000020692	0.103004	1.07401	7.91547	8.10196	7.99896	0.77426	0.455964	0.999992	-1	protein_coding	Nle1	notchless homolog 1 (Drosophila) [Source:MGI Symbol;Acc:MGI:2429770]	chr11	82900768	82908411	7	ensembl_havana	KNOWN	8.19693	8.28568	7.82328	7.97543	8.15116	7.87028	7.74935	7.80471	7.71002	7.88125	7.89287	7.64472
ENSMUSG00000034636	-0.0937098	-1.06711	12.2235	12.2149	12.3086	-0.774057	0.456079	0.999992	-1	protein_coding	Zyg11b	zyg-ll family member B, cell cycle regulator [Source:MGI Symbol;Acc:MGI:2685277]	chr4	108229724	108301096	2	ensembl_havana	KNOWN	12.3303	12.0906	12.2239	12.3959	12.2462	12.2838	12.1929	12.2375	12.0812	12.0188	12.1265	12.4543
ENSMUSG00000069892	-0.202827	-1.15095	6.60947	6.63055	6.83338	-0.773982	0.456122	0.999992	-1	protein_coding	9930111J21Rik2	RIKEN cDNA 9930111J21 gene 2 [Source:MGI Symbol;Acc:MGI:3711310]	chr11	49015874	49051242	3	ensembl_havana	KNOWN	6.21918	6.69084	6.98164	6.59183	7.24508	6.66324	6.5423	6.29337	6.47123	6.48639	6.11017	7.01833
ENSMUSG00000040009	0.125318	1.09075	7.88013	7.92801	7.80269	0.773975	0.456126	0.999992	1	protein_coding	Gnaz	guanine nucleotide binding protein, alpha z subunit [Source:MGI Symbol;Acc:MGI:95780]	chr10	74967177	75016907	3	ensembl_havana	KNOWN	7.76434	8.11883	7.90086	7.81422	7.95759	7.63627	7.60333	7.87833	7.9359	7.67792	8.04131	8.2327
ENSMUSG00000028019	0.0939722	1.0673	10.923	11.185	11.091	0.773591	0.456343	0.999992	1	protein_coding	Pdgfc	platelet-derived growth factor, C polypeptide [Source:MGI Symbol;Acc:MGI:1859631]	chr3	81036416	81214040	3	ensembl_havana	KNOWN	11.3179	11.015	11.222	11.1197	10.9267	11.2265	10.5479	10.6918	10.7333	10.5926	10.8866	10.7964
ENSMUSG00000030653	0.121722	1.08803	11.1267	11.0078	10.8861	0.773588	0.456345	0.999992	1	protein_coding	Pde2a	phosphodiesterase 2A, cGMP-stimulated [Source:MGI Symbol;Acc:MGI:2446107]	chr7	101421691	101512829	3	ensembl	KNOWN	10.7325	10.9528	11.3381	10.7273	11.0236	10.9074	11.1975	11.2238	11.3659	11.4645	11.1412	11.4462
ENSMUSG00000022747	0.0667422	1.04735	10.9884	11.058	10.9912	0.773582	0.456348	0.999992	-1	protein_coding	St3gal6	ST3 beta-galactoside alpha-2,3-sialyltransferase 6 [Source:MGI Symbol;Acc:MGI:1888707]	chr16	58468125	58524243	14	ensembl_havana	KNOWN	10.9828	11.1909	11.0003	10.9857	10.9878	11.0002	10.9227	10.9303	10.9948	10.8599	10.9883	11.0175
ENSMUSG00000008035	-0.111171	-1.0801	11.5364	11.6534	11.7646	-0.773533	0.456376	0.999992	1	protein_coding	Mid1ip1	Mid1 interacting protein 1 (gastrulation specific G12-like (zebrafish)) [Source:MGI Symbol;Acc:MGI:1915291]	chrX	10715013	10719690	5	ensembl_havana	KNOWN	11.7292	11.556	11.6749	11.6372	12.1072	11.5492	11.5539	11.4794	11.6396	11.0037	11.2339	11.2721
ENSMUSG00000026456	0.0702814	1.04992	10.7108	10.8022	10.7319	0.773185	0.456573	0.999992	1	protein_coding	Cyb5r1	cytochrome b5 reductase 1 [Source:MGI Symbol;Acc:MGI:1919267]	chr1	134405559	134411740	10	ensembl_havana	KNOWN	10.8176	10.7157	10.8732	10.6929	10.6529	10.8499	10.6547	10.6207	10.6988	10.764	10.6037	10.5857
ENSMUSG00000029778	-0.172405	-1.12694	7.26522	7.09881	7.27121	-0.773115	0.456613	0.999992	1	protein_coding	Adcyap1r1	adenylate cyclase activating polypeptide 1 receptor 1 [Source:MGI Symbol;Acc:MGI:108449]	chr6	55451978	55501451	8	ensembl_havana	KNOWN	6.713	6.85911	7.72431	7.38729	7.09173	7.33462	7.02263	7.28256	7.08791	7.49526	7.50366	7.68056
ENSMUSG00000026810	0.0942253	1.06749	10.4299	10.4411	10.3468	0.77307	0.456638	0.999992	1	protein_coding	Dpm2	dolichol-phosphate (beta-D) mannosyltransferase 2 [Source:MGI Symbol;Acc:MGI:1330238]	chr2	32570858	32573579	4	ensembl_havana	KNOWN	10.3307	10.4929	10.4996	10.3449	10.2676	10.428	10.5677	10.3397	10.6358	10.607	10.4382	10.2068
ENSMUSG00000003161	-0.0706387	-1.05018	12.8972	12.8471	12.9178	-0.77287	0.456751	0.999992	1	protein_coding	Sri	sorcin [Source:MGI Symbol;Acc:MGI:98419]	chr5	8046078	8069379	7	ensembl_havana	KNOWN	12.7482	12.8284	12.9648	12.8365	12.9789	12.9379	12.9001	13.0019	12.8187	12.9149	12.9755	12.8605
ENSMUSG00000032172	-0.275532	-1.21044	6.46485	6.42114	6.69667	-0.772678	0.45686	0.999992	-1	protein_coding	Olfm2	olfactomedin 2 [Source:MGI Symbol;Acc:MGI:3045350]	chr9	20667986	20728219	1	ensembl	KNOWN	6.83329	5.44848	6.98164	6.71874	6.85805	6.51321	5.98381	6.4171	6.75021	6.65433	6.20481	6.21448
ENSMUSG00000017314	-0.103123	-1.0741	9.10949	9.07315	9.17628	-0.772677	0.456861	0.999992	-1	protein_coding	Mpp2	membrane protein, palmitoylated 2 (MAGUK p55 subfamily member 2) [Source:MGI Symbol;Acc:MGI:1858257]	chr11	102057015	102088515	6	ensembl_havana	KNOWN	9.17812	8.87556	9.16578	9.22837	9.35869	8.94177	9.17687	8.9586	9.15231	9.21531	8.97908	9.08338
ENSMUSG00000038141	0.132284	1.09603	8.55041	8.81466	8.68237	0.772613	0.456897	0.999992	1	protein_coding	Tmem181a	transmembrane protein 181A [Source:MGI Symbol;Acc:MGI:1924356]	chr17	6270470	6308314	1	ensembl_havana	KNOWN	8.51736	9.09936	8.82726	8.66064	8.93897	8.44751	8.39721	8.47045	8.33517	8.34129	8.48963	8.08003
ENSMUSG00000042102	0.0922199	1.06601	13.2997	13.2584	13.1662	0.772493	0.456965	0.999992	1	protein_coding	Dmgdh	dimethylglycine dehydrogenase precursor [Source:MGI Symbol;Acc:MGI:1921379]	chr13	93674433	93752831	2	ensembl_havana	KNOWN	13.377	13.1911	13.207	13.2748	12.9966	13.2271	13.2586	13.3917	13.5486	13.2272	13.3765	13.52
ENSMUSG00000035649	-0.326987	-1.25439	10.0138	10.0863	10.4133	-0.772488	0.456968	0.999992	1	protein_coding	Zcchc7	zinc finger, CCHC domain containing 7 [Source:MGI Symbol;Acc:MGI:2442912]	chr4	44755877	44932215	9	ensembl_havana	KNOWN	9.55576	11.1631	9.54018	10.8257	10.4096	10.0046	9.52212	10.1206	9.64543	10.3425	9.55171	9.48412
ENSMUSG00000028978	-0.139296	-1.10137	9.30923	9.3736	9.51289	-0.772445	0.456992	0.999992	1	protein_coding	Nos3	nitric oxide synthase 3, endothelial cell [Source:MGI Symbol;Acc:MGI:97362]	chr5	24364810	24384474	2	ensembl_havana	KNOWN	9.13975	9.6436	9.33745	9.71684	9.68788	9.13396	9.12429	8.95179	9.122	9.44803	9.07615	9.32901
ENSMUSG00000062070	0.0890269	1.06365	11.6905	11.7394	11.6504	0.772372	0.457034	0.999992	1	protein_coding	Pgk1	phosphoglycerate kinase 1 [Source:MGI Symbol;Acc:MGI:97555]	chrX	106187100	106203699	3	ensembl_havana	KNOWN	11.8812	11.5712	11.7659	11.5567	11.6071	11.7874	11.8	11.5202	11.7408	11.6197	11.7768	11.6588
ENSMUSG00000091705	0.231357	1.17394	7.09255	7.12618	6.89482	0.772248	0.457104	0.999992	1	protein_coding	H2-Q2	histocompatibility 2, Q region locus 2 [Source:MGI Symbol;Acc:MGI:95931]	chr17	35342242	35346762	2	ensembl_havana	KNOWN	6.94432	7.2906	7.14361	6.3777	7.26912	7.03763	6.74161	7.1221	7.83487	6.77589	7.12235	7.45077
ENSMUSG00000028383	-0.0843318	-1.0602	12.4447	12.3631	12.4475	-0.772089	0.457194	0.999992	1	protein_coding	Hsdl2	hydroxysteroid dehydrogenase like 2 [Source:MGI Symbol;Acc:MGI:1919729]	chr4	59581563	59618689	3	ensembl_havana	KNOWN	12.3639	12.457	12.2685	12.4806	12.5824	12.2794	12.5734	12.5657	12.3115	12.5213	12.5016	12.4315
ENSMUSG00000041261	0.198	1.14711	8.92792	8.82886	8.63086	0.77207	0.457205	0.999992	-1	protein_coding	Car8	carbonic anhydrase 8 [Source:MGI Symbol;Acc:MGI:88253]	chr4	8143362	8239041	1	ensembl_havana	KNOWN	8.29796	9.1271	9.06152	8.24164	8.98325	8.66768	9.11833	8.77803	9.33253	9.28353	9.32293	8.92055
ENSMUSG00000026918	-0.114476	-1.08258	11.0346	11.0212	11.1356	-0.771984	0.457254	0.999992	-1	protein_coding	Brd3	bromodomain containing 3 [Source:MGI Symbol;Acc:MGI:1914632]	chr2	27445579	27507662	10	ensembl_havana	KNOWN	10.7453	11.29	11.0282	11.3219	11.1259	10.9591	10.8544	11.0736	10.8189	11.1696	10.9749	11.0538
ENSMUSG00000020105	-0.116554	-1.08414	9.11492	9.39085	9.5074	-0.771601	0.457471	0.999992	1	protein_coding	Lrig3	leucine-rich repeats and immunoglobulin-like domains 3 [Source:MGI Symbol;Acc:MGI:2443955]	chr10	125966219	126015359	1	ensembl	KNOWN	9.24472	9.62426	9.30357	9.73572	9.59581	9.19067	8.5644	8.77803	8.6131	8.85734	9.01217	8.85931
ENSMUSG00000020184	-0.210932	-1.15744	11.363	11.6717	11.8826	-0.771016	0.457803	0.999992	-1	protein_coding	Mdm2	transformed mouse 3T3 cell double minute 2 [Source:MGI Symbol;Acc:MGI:96952]	chr10	117688888	117710758	9	ensembl_havana	KNOWN	11.3417	12.0072	11.6661	12.2551	11.9864	11.4062	10.8526	11.5133	10.5789	11.0602	10.9079	10.78
ENSMUSG00000050240	-0.20929	-1.15612	7.6768	7.59952	7.80881	-0.770972	0.457828	0.999992	1	protein_coding	Hic2	hypermethylated in cancer 2 [Source:MGI Symbol;Acc:MGI:1929869]	chr16	17233572	17263430	2	ensembl_havana	KNOWN	7.34594	8.07392	7.37871	7.72631	8.41096	7.28917	7.76469	7.66191	7.66027	7.53024	7.84958	7.42987
ENSMUSG00000032392	0.110764	1.0798	9.35869	9.30815	9.19739	0.770957	0.457836	0.999992	1	protein_coding	Parp16	poly (ADP-ribose) polymerase family, member 16 [Source:MGI Symbol;Acc:MGI:2446133]	chr9	65214690	65239219	1	ensembl	KNOWN	9.50232	9.28814	9.134	9.3559	8.89329	9.34298	9.43847	9.35398	9.29498	9.68375	9.42966	9.58686
ENSMUSG00000024511	-0.157009	-1.11497	8.72015	8.64413	8.80114	-0.770862	0.457891	0.999992	-1	protein_coding	Rab27b	RAB27B, member RAS oncogene family [Source:MGI Symbol;Acc:MGI:1931295]	chr18	69979131	70141605	4	ensembl_havana	KNOWN	8.74913	8.6262	8.55705	8.42035	9.14792	8.83514	8.85709	8.71512	8.63043	8.28096	8.9245	8.89789
ENSMUSG00000078954	0.131351	1.09532	7.95831	7.89539	7.76404	0.770788	0.457932	0.999992	1	protein_coding	Arhgap8	Rho GTPase activating protein 8 [Source:MGI Symbol;Acc:MGI:1920417]	chr15	84720052	84772207	7	ensembl_havana	KNOWN	7.86186	7.87883	7.94548	7.4435	8.05762	7.79099	8.27391	7.94838	8.41734	7.81187	8.1759	7.89408
ENSMUSG00000025154	0.246616	1.18642	7.75827	7.90011	7.6535	0.770691	0.457987	0.999992	-1	protein_coding	Arhgap19	Rho GTPase activating protein 19 [Source:MGI Symbol;Acc:MGI:1918335]	chr19	41766588	41802084	4	ensembl_havana	KNOWN	7.82364	8.3341	7.5426	7.68026	8.29863	6.9816	7.71815	8.04106	7.34045	7.54742	7.97572	7.81565
ENSMUSG00000073758	0.100917	1.07246	9.38846	9.40207	9.30115	0.770214	0.458258	0.999992	-1	protein_coding	Sh3d21	SH3 domain containing 21 [Source:MGI Symbol;Acc:MGI:1914188]	chr4	126150602	126163491	5	ensembl_havana	KNOWN	9.53816	9.52764	9.14041	9.42268	9.2237	9.25708	9.30836	9.51499	9.3947	9.541	9.2637	9.52905
ENSMUSG00000001260	-0.263343	-1.20026	5.5877	5.23268	5.49602	-0.770104	0.458321	0.999992	-1	protein_coding	Gabrg1	gamma-aminobutyric acid (GABA) A receptor, subunit gamma 1 [Source:MGI Symbol;Acc:MGI:103156]	chr5	70751047	70842617	4	ensembl_havana	KNOWN	4.51136	5.81885	5.36782	5.64074	5.39465	5.45267	5.62872	5.71913	6.02377	5.19093	6.41736	5.88642
ENSMUSG00000039531	0.188633	1.13968	8.23127	8.44385	8.25522	0.769833	0.458475	0.999992	-1	protein_coding	Zufsp	zinc finger with UFM1-specific peptidase domain [Source:MGI Symbol;Acc:MGI:1919830]	chr10	33926936	33951212	1	ensembl	KNOWN	8.22652	9.00681	8.09822	8.4389	8.17681	8.14994	8.00335	8.4609	8.35616	8.03528	8.23316	7.58922
ENSMUSG00000028072	0.179388	1.1324	6.73605	6.36236	6.18297	0.769508	0.458659	0.999992	-1	protein_coding	Ntrk1	neurotrophic tyrosine kinase, receptor, type 1 [Source:MGI Symbol;Acc:MGI:97383]	chr3	87778244	87795162	1	ensembl_havana	KNOWN	6.75422	6.39471	5.93814	6.45266	5.84211	6.25413	7.23588	7.09764	7.42232	7.13522	7.46594	6.83963
ENSMUSG00000032519	0.100601	1.07222	10.4924	10.5123	10.4117	0.769407	0.458717	0.999992	1	protein_coding	Slc25a38	solute carrier family 25, member 38 [Source:MGI Symbol;Acc:MGI:2384782]	chr9	120110374	120124504	7	ensembl_havana	KNOWN	10.4947	10.423	10.6192	10.4027	10.2766	10.5558	10.5786	10.396	10.4579	10.6573	10.2923	10.7549
ENSMUSG00000028017	-0.126429	-1.09159	17.4184	17.3301	17.4565	-0.769297	0.458779	0.999992	-1	protein_coding	Egf	epidermal growth factor [Source:MGI Symbol;Acc:MGI:95290]	chr3	129677565	129755316	9	ensembl_havana	KNOWN	17.5193	17.3169	17.154	17.3514	17.6629	17.3552	17.3464	17.4859	17.5971	17.1831	17.2897	17.759
ENSMUSG00000055541	-0.271899	-1.2074	6.73179	6.33593	6.60783	-0.769293	0.458781	0.999992	-1	protein_coding	Lair1	leukocyte-associated Ig-like receptor 1 [Source:MGI Symbol;Acc:MGI:105492]	chr7	4007073	4063204	8	ensembl_havana	KNOWN	5.81392	6.56666	6.62721	5.82131	7.33894	6.66324	7.19114	7.38715	6.98388	6.41332	7.07302	6.90169
ENSMUSG00000072875	0.219515	1.16434	6.1839	6.20334	5.98382	0.769216	0.458825	0.999992	1	protein_coding	Gpr27	G protein-coupled receptor 27 [Source:MGI Symbol;Acc:MGI:1202299]	chr6	99692679	99695066	1	ensembl_havana	KNOWN	5.88987	6.02166	6.69847	5.76359	6.37263	5.81524	6.39228	5.71913	6.26478	6.6857	6.63692	5.94654
ENSMUSG00000036777	0.228681	1.17176	7.06414	7.27062	7.04194	0.76914	0.458868	0.999992	-1	protein_coding	Anln	anillin, actin binding protein [Source:MGI Symbol;Acc:MGI:1920174]	chr9	22331214	22389206	1	ensembl	KNOWN	7.01386	7.50878	7.28921	7.0437	7.38368	6.69843	7.04794	7.19306	6.81227	6.37536	7.66216	6.74122
ENSMUSG00000024725	0.0921774	1.06598	12.5386	12.5669	12.4747	0.7691	0.458891	0.999992	-1	protein_coding	Ostf1	osteoclast stimulating factor 1 [Source:MGI Symbol;Acc:MGI:700012]	chr19	18579328	18631789	3	ensembl_havana	KNOWN	12.654	12.3409	12.7058	12.2881	12.5299	12.6062	12.6342	12.4743	12.635	12.5407	12.5582	12.4958
ENSMUSG00000041935	0.114655	1.08272	12.614	12.6936	12.579	0.768949	0.458977	0.999992	-1	protein_coding	AW549877	expressed sequence AW549877 [Source:MGI Symbol;Acc:MGI:2146232]	chr15	3982036	3995752	1	ensembl	KNOWN	12.5771	12.9719	12.532	12.8167	12.3534	12.5669	12.5415	12.7735	12.4966	12.5573	12.5367	12.645
ENSMUSG00000030465	-0.189096	-1.14005	9.52426	9.58639	9.77549	-0.768906	0.459001	0.999992	-1	protein_coding	Psd3	pleckstrin and Sec7 domain containing 3 [Source:MGI Symbol;Acc:MGI:1918215]	chr8	67689082	68062286	9	ensembl_havana	KNOWN	9.25193	10.1367	9.37055	9.62664	10.2191	9.48074	9.30836	9.57379	9.18786	9.24193	9.42475	9.46882
ENSMUSG00000063229	0.147505	1.10765	15.7012	15.6309	15.4834	0.768794	0.459065	0.999992	1	protein_coding	Ldha	lactate dehydrogenase A [Source:MGI Symbol;Acc:MGI:96759]	chr7	46841475	46855627	8	ensembl_havana	KNOWN	16.0353	15.1711	15.6862	15.4232	15.2869	15.7401	15.8876	15.76	15.9014	15.837	15.8943	15.7917
ENSMUSG00000023055	-0.0672222	-1.0477	12.6878	12.6536	12.7208	-0.768772	0.459078	0.999992	-1	protein_coding	Calcoco1	calcium binding and coiled coil domain 1 [Source:MGI Symbol;Acc:MGI:1914738]	chr15	102706779	102722178	4	ensembl_havana	KNOWN	12.6327	12.6724	12.6557	12.7157	12.7872	12.6596	12.595	12.7686	12.8058	12.683	12.7146	12.5628
ENSMUSG00000027078	0.236096	1.1778	9.69985	9.73818	9.50209	0.768422	0.459276	0.999992	1	protein_coding	Ube2l6	ubiquitin-conjugating enzyme E2L 6 [Source:MGI Symbol;Acc:MGI:1914500]	chr2	84798828	84810335	4	ensembl_havana	KNOWN	9.93315	9.42855	9.85286	8.77459	10.216	9.51568	9.82267	9.85116	9.8663	9.65235	10.0683	9.41664
ENSMUSG00000033940	0.106406	1.07654	12.6644	12.602	12.4956	0.768306	0.459342	0.999992	1	protein_coding	Brk1	BRICK1, SCAR/WAVE actin-nucleating complex subunit [Source:MGI Symbol;Acc:MGI:1915406]	chr6	113604772	113616951	1	ensembl_havana	KNOWN	12.781	12.3789	12.6462	12.3341	12.4066	12.7462	12.8252	12.6829	12.9586	12.7467	12.8	12.6664
ENSMUSG00000052812	-0.136723	-1.0994	8.96079	9.12199	9.25871	-0.76823	0.459386	0.999992	1	protein_coding	Atad2b	ATPase family, AAA domain containing 2B [Source:MGI Symbol;Acc:MGI:2444798]	chr12	4917404	5044047	1	ensembl	KNOWN	9.03492	9.53594	8.7951	9.27559	9.34744	9.15311	8.72993	9.08215	8.63902	8.61821	8.59822	8.71985
ENSMUSG00000023911	0.133719	1.09712	8.11893	8.25388	8.12016	0.768227	0.459387	0.999992	-1	protein_coding	Flywch2	FLYWCH family member 2 [Source:MGI Symbol;Acc:MGI:1924167]	chr17	23776916	23786081	3	ensembl_havana	KNOWN	8.33918	8.02757	8.39489	7.85624	8.36707	8.13717	8.174	7.89262	8.36654	7.76859	8.16417	7.93916
ENSMUSG00000031732	-0.12045	-1.08707	10.367	10.4141	10.5345	-0.768172	0.459419	0.999992	1	protein_coding	Phlpp2	PH domain and leucine rich repeat protein phosphatase 2 [Source:MGI Symbol;Acc:MGI:2444928]	chr8	109868542	109944671	3	ensembl_havana	KNOWN	10.3743	10.5918	10.2762	10.6851	10.5658	10.3527	10.2095	10.3001	9.94805	10.1508	10.2923	10.6571
ENSMUSG00000054945	0.434426	1.35137	5.97324	6.18203	5.7476	0.768172	0.459419	0.999992	1	protein_coding	Gm9958	predicted gene 9958 [Source:MGI Symbol;Acc:MGI:3641866]	chr5	90367204	90368487	1	ensembl	KNOWN	5.12803	7.66836	5.74969	6.25741	5.70781	5.27759	5.41191	5.84199	5.91484	6.41332	6.76669	5.54129
ENSMUSG00000032036	-0.242672	-1.18318	6.03188	5.84087	6.08354	-0.767817	0.459621	0.999992	1	protein_coding	Kirrel3	kin of IRRE like 3 (Drosophila) [Source:MGI Symbol;Acc:MGI:1914953]	chr9	34485894	35036716	9	ensembl_havana	KNOWN	4.99679	6.31975	6.20607	6.07962	5.96497	6.20603	5.87488	6.10992	6.68536	5.81896	6.06042	6.05975
ENSMUSG00000026277	0.0845	1.06032	12.5898	12.6404	12.5559	0.767797	0.459632	0.999992	-1	protein_coding	Stk25	serine/threonine kinase 25 (yeast) [Source:MGI Symbol;Acc:MGI:1891699]	chr1	93619751	93658659	6	ensembl_havana	KNOWN	12.6962	12.8032	12.4218	12.5967	12.5625	12.5086	12.5336	12.5279	12.746	12.6159	12.5407	12.5244
ENSMUSG00000031105	-0.0776206	-1.05528	8.35702	8.34389	8.42151	-0.767541	0.459777	0.999992	1	protein_coding	Slc25a14	solute carrier family 25 (mitochondrial carrier, brain), member 14 [Source:MGI Symbol;Acc:MGI:1330823]	chrX	48623413	48662294	8	ensembl_havana	KNOWN	8.26981	8.44407	8.31778	8.42035	8.35588	8.4883	8.40702	8.49874	8.64756	8.28096	8.1284	8.02532
ENSMUSG00000025529	-0.246358	-1.18621	7.02966	7.03744	7.2838	-0.767342	0.459891	0.999992	1	protein_coding	Zfp711	zinc finger protein 711 [Source:MGI Symbol;Acc:MGI:3045342]	chrX	112600526	112635070	4	ensembl_havana	KNOWN	6.33239	7.79829	6.98164	7.24691	7.68118	6.9233	7.02263	6.99546	6.95666	6.55593	6.73533	7.12625
ENSMUSG00000027552	0.0740529	1.05267	10.6843	10.7482	10.6742	0.767027	0.46007	0.999992	1	protein_coding	E2f5	E2F transcription factor 5 [Source:MGI Symbol;Acc:MGI:105091]	chr3	14578641	14606309	2	ensembl_havana	KNOWN	10.7169	10.8282	10.6996	10.7235	10.5609	10.7381	10.7599	10.6164	10.5519	10.6808	10.7715	10.5643
ENSMUSG00000029819	0.172948	1.12736	7.10236	7.22509	7.05214	0.766625	0.460299	0.999992	1	protein_coding	Npy	neuropeptide Y [Source:MGI Symbol;Acc:MGI:97374]	chr6	49822710	49829507	1	ensembl_havana	KNOWN	7.04741	7.00979	7.61805	6.7488	7.31604	7.09157	7.38236	7.04746	6.95666	6.99203	7.34647	6.67168
ENSMUSG00000004951	0.217527	1.16274	8.74304	8.79998	8.58245	0.766485	0.460379	0.999992	1	protein_coding	Hspb1	heat shock protein 1 [Source:MGI Symbol;Acc:MGI:96240]	chr5	135887919	135889563	2	ensembl_havana	KNOWN	8.85714	8.28568	9.25712	8.26262	8.60292	8.88181	8.64124	8.4416	9.30581	8.96352	8.52674	8.89025
ENSMUSG00000024793	-0.647971	-1.56696	5.2903	5.008	5.65598	-0.76636	0.46045	0.999992	1	protein_coding	Tnfrsf25	tumor necrosis factor receptor superfamily, member 25 [Source:MGI Symbol;Acc:MGI:1934667]	chr4	152115934	152120119	4	ensembl_havana	KNOWN	3.41183	6.53387	5.07832	6.91707	5.47954	4.57132	5.15665	6.00864	4.14931	6.45032	4.75109	4.97569
ENSMUSG00000042901	0.0911448	1.06522	10.5602	10.5045	10.4133	0.766316	0.460475	0.999992	1	protein_coding	Aida	axin interactor, dorsalization associated [Source:MGI Symbol;Acc:MGI:1919737]	chr1	183296590	183325476	9	ensembl_havana	KNOWN	10.5278	10.3257	10.6599	10.2561	10.4257	10.5582	10.669	10.5903	10.7709	10.5926	10.5596	10.7861
ENSMUSG00000031168	0.161306	1.1183	12.8686	12.7241	12.5628	0.76627	0.460501	0.999992	-1	protein_coding	Ebp	phenylalkylamine Ca2+ antagonist (emopamil) binding protein [Source:MGI Symbol;Acc:MGI:107822]	chrX	8185329	8193512	4	ensembl_havana	KNOWN	13.1458	12.2561	12.7703	12.4632	12.3618	12.8633	13.0563	12.955	13.311	13.0206	13.0435	13.1763
ENSMUSG00000041958	0.10435	1.07501	11.5533	11.5403	11.4359	0.766269	0.460502	0.999992	1	protein_coding	Pigs	phosphatidylinositol glycan anchor biosynthesis, class S [Source:MGI Symbol;Acc:MGI:2687325]	chr11	78328415	78342782	1	ensembl_havana	KNOWN	11.7202	11.2924	11.6083	11.3565	11.2964	11.6549	11.6736	11.4567	11.7024	11.6528	11.5478	11.6778
ENSMUSG00000037134	0.0878635	1.0628	10.3834	10.4206	10.3327	0.766157	0.460566	0.999992	1	protein_coding	Prmt10	protein arginine methyltransferase 10 (putative) [Source:MGI Symbol;Acc:MGI:2142651]	chr8	77549397	77581338	4	ensembl_havana	KNOWN	10.5514	10.2008	10.5095	10.4285	10.2004	10.3691	10.3227	10.3266	10.3756	10.4808	10.3003	10.5352
ENSMUSG00000029822	0.112016	1.08074	13.1929	13.1278	13.0158	0.766154	0.460567	0.999992	-1	protein_coding	Osbpl3	oxysterol binding protein-like 3 [Source:MGI Symbol;Acc:MGI:1918970]	chr6	50293330	50456201	10	ensembl_havana	KNOWN	13.115	13.2469	13.0215	13.2625	12.6696	13.1152	13.1691	13.4396	13.2362	13.3454	13.4023	13.2913
ENSMUSG00000016239	-0.19115	-1.14167	8.00671	7.91685	8.108	-0.766138	0.460576	0.999992	1	protein_coding	Lonrf3	LON peptidase N-terminal domain and ring finger 3 [Source:MGI Symbol;Acc:MGI:1921615]	chrX	36328353	36362341	3	ensembl_havana	KNOWN	7.84288	7.99179	7.91589	8.33376	7.86596	8.12429	8.2846	7.7111	8.20242	8.0474	7.34647	8.41398
ENSMUSG00000015619	0.123816	1.08961	10.3795	10.4075	10.2837	0.765996	0.460658	0.999992	-1	protein_coding	Gata3	GATA binding protein 3 [Source:MGI Symbol;Acc:MGI:95663]	chr2	9857078	9890034	6	ensembl_havana	KNOWN	10.0453	10.6407	10.5365	10.2535	10.4653	10.1324	10.3535	10.5046	10.5033	10.3837	10.5438	10.1914
ENSMUSG00000032051	0.101147	1.07263	12.0357	11.9776	11.8765	0.765983	0.460665	0.999992	-1	protein_coding	Fdx1	ferredoxin 1 [Source:MGI Symbol;Acc:MGI:103224]	chr9	51943307	51963533	1	ensembl	KNOWN	12.1038	11.7875	12.0415	11.8093	11.7248	12.0953	12.2696	12.0542	12.0437	12.1872	12.2892	12.0223
ENSMUSG00000024187	0.140386	1.1022	13.5589	13.4917	13.3513	0.765372	0.461013	0.999992	-1	protein_coding	Itfg3	integrin alpha FG-GAP repeat containing 3 [Source:MGI Symbol;Acc:MGI:2146854]	chr17	26211822	26244223	5	ensembl_havana	KNOWN	13.8277	13.0876	13.5599	13.1641	13.3427	13.5472	13.6922	13.536	13.9423	13.5687	13.7029	13.7355
ENSMUSG00000032648	0.165647	1.12167	9.38037	9.35085	9.1852	0.765287	0.461062	0.999992	1	protein_coding	Pygm	muscle glycogen phosphorylase [Source:MGI Symbol;Acc:MGI:97830]	chr19	6384399	6398459	4	ensembl_havana	KNOWN	9.34256	8.93328	9.7767	8.97861	9.12175	9.45525	9.42886	9.19595	9.77575	9.5538	9.41982	9.58213
ENSMUSG00000062115	-0.178119	-1.13141	10.5132	10.5665	10.7447	-0.76518	0.461122	0.999992	1	protein_coding	Rai1	retinoic acid induced 1 [Source:MGI Symbol;Acc:MGI:103291]	chr11	60105013	60199197	7	ensembl_havana	KNOWN	10.1724	11.107	10.4201	11.0123	10.7963	10.4254	10.2672	10.4084	10.0546	10.6029	10.2869	10.6045
ENSMUSG00000028309	-0.0944408	-1.06765	11.7065	11.7355	11.83	-0.765112	0.461161	0.999992	1	protein_coding	Rnf20	ring finger protein 20 [Source:MGI Symbol;Acc:MGI:1925927]	chr4	49632006	49656887	10	ensembl_havana	KNOWN	11.5256	12.0117	11.6694	11.9607	11.7697	11.7596	11.5985	11.7086	11.6005	11.6136	11.5691	11.691
ENSMUSG00000030942	-0.067314	-1.04776	11.0083	10.8964	10.9637	-0.764972	0.461241	0.999992	-1	protein_coding	Thumpd1	THUMP domain containing 1 [Source:MGI Symbol;Acc:MGI:2444479]	chr7	119715096	119720765	1	ensembl	KNOWN	10.9343	10.9246	10.8302	10.9425	11.0022	10.9464	11.0503	11.1995	11.0602	11.0068	11.2012	11.0016
ENSMUSG00000060657	-0.0983487	-1.07055	12.4692	12.4536	12.5519	-0.764923	0.461269	0.999992	-1	protein_coding	Marf1	meiosis arrest female 1 [Source:MGI Symbol;Acc:MGI:2444505]	chr16	14109166	14159274	1	ensembl	KNOWN	12.2949	12.383	12.6829	12.6244	12.4959	12.5356	12.1779	12.4193	12.2707	12.5262	12.4361	12.7838
ENSMUSG00000056025	-0.291128	-1.2236	8.60224	8.77531	9.06644	-0.764633	0.461434	0.999992	-1	protein_coding	Clca3a1	chloride channel calcium activated 3A1 [Source:MGI Symbol;Acc:MGI:1316732]	chr3	144729677	144760977	2	ensembl_havana	KNOWN	7.76434	9.36472	9.19687	8.73008	9.47696	8.99227	8.35727	8.28798	8.22541	8.68957	7.84958	8.29184
ENSMUSG00000021057	-0.414025	-1.3324	5.68683	5.73694	6.15097	-0.764458	0.461535	0.999992	1	protein_coding	Akap5	A kinase (PRKA) anchor protein 5 [Source:MGI Symbol;Acc:MGI:2685104]	chr12	76324891	76334153	3	ensembl_havana	KNOWN	5.12803	6.63009	5.45271	6.41567	6.75965	5.27759	4.84631	5.84199	4.49034	6.55593	5.08551	5.7581
ENSMUSG00000022018	-0.248208	-1.18773	9.97302	9.75779	10.006	-0.764205	0.461679	0.999992	-1	protein_coding	Rgcc	regulator of cell cycle [Source:MGI Symbol;Acc:MGI:1913464]	chr14	79288756	79301645	1	ensembl_havana	KNOWN	9.59031	9.68898	9.99409	9.6977	10.1624	10.1579	10.4131	9.40967	10.3391	10.4853	9.38488	10.3528
ENSMUSG00000032459	0.104855	1.07539	10.307	10.3829	10.278	0.764189	0.461688	0.999992	-1	protein_coding	Mrps22	mitochondrial ribosomal protein S22 [Source:MGI Symbol;Acc:MGI:1928137]	chr9	98588730	98601660	2	ensembl_havana	KNOWN	10.4733	10.3089	10.3665	10.3861	10.0174	10.4306	10.4751	10.206	10.1835	10.3814	10.3632	10.0917
ENSMUSG00000021414	0.129591	1.09398	9.72774	9.7415	9.61191	0.76416	0.461705	0.999992	-1	protein_coding	Fam217a	family with sequence similarity 217, member A [Source:MGI Symbol;Acc:MGI:1919114]	chr13	34909964	34919992	1	ensembl	KNOWN	9.97734	9.40608	9.8411	9.7282	9.34744	9.7601	9.91154	9.66399	9.74823	9.63237	9.9774	9.7391
ENSMUSG00000038827	-0.0847416	-1.0605	10.1269	10.1949	10.2797	-0.764139	0.461716	0.999992	1	protein_coding	Fam206a	family with sequence similarity 206, member A [Source:MGI Symbol;Acc:MGI:2677850]	chr4	56802345	56809601	4	ensembl_havana	KNOWN	10.3644	10.0437	10.1767	10.2846	10.3347	10.2197	10.0805	10.1206	10.0832	9.75572	9.95715	10.1017
ENSMUSG00000053253	0.066001	1.04681	12.3991	12.4366	12.3706	0.764061	0.461761	0.999992	1	protein_coding	Ndfip2	Nedd4 family interacting protein 2 [Source:MGI Symbol;Acc:MGI:1923523]	chr14	105258573	105309298	6	ensembl_havana	KNOWN	12.4667	12.4018	12.4414	12.3525	12.2917	12.4677	12.4195	12.3646	12.4697	12.2567	12.4059	12.4505
ENSMUSG00000014303	0.098718	1.07082	13.4822	13.4507	13.352	0.763964	0.461816	0.999992	1	protein_coding	Glis2	GLIS family zinc finger 2 [Source:MGI Symbol;Acc:MGI:1932535]	chr16	4594713	4624924	5	ensembl_havana	KNOWN	13.5127	13.3614	13.4781	13.5192	13.0626	13.4742	13.6035	13.4889	13.3891	13.5616	13.57	13.7653
ENSMUSG00000028699	0.130341	1.09455	11.7852	11.7639	11.6336	0.76388	0.461864	0.999992	-1	protein_coding	Tspan1	tetraspanin 1 [Source:MGI Symbol;Acc:MGI:1914055]	chr4	116161869	116167601	3	ensembl_havana	KNOWN	11.9122	11.6199	11.7596	11.2852	11.7495	11.8659	11.8139	11.791	12.1794	11.6519	11.9878	11.806
ENSMUSG00000020544	-0.135329	-1.09834	9.53845	9.3234	9.45873	-0.763737	0.461946	0.999992	1	protein_coding	Cox11	cytochrome c oxidase assembly protein 11 [Source:MGI Symbol;Acc:MGI:1917052]	chr11	90638173	90644931	2	ensembl_havana	KNOWN	9.09231	9.66268	9.21521	9.64673	9.3754	9.35406	9.89768	9.71311	9.38452	9.78497	9.81061	9.52413
ENSMUSG00000040964	0.113755	1.08204	11.943	12.0321	11.9183	0.763722	0.461954	0.999992	-1	protein_coding	Arhgef10l	Rho guanine nucleotide exchange factor (GEF) 10-like [Source:MGI Symbol;Acc:MGI:1920004]	chr4	140514485	140666012	12	ensembl_havana	KNOWN	11.9236	12.07	12.1027	11.955	11.7356	12.0644	11.918	12.0771	11.5547	12.0538	12.0836	11.7774
ENSMUSG00000059689	0.108884	1.07839	10.5299	10.5574	10.4485	0.763593	0.462028	0.999992	1	protein_coding	Zfp637	zinc finger protein 637 [Source:MGI Symbol;Acc:MGI:2448537]	chr6	117841180	117845956	10	ensembl_havana	KNOWN	10.8512	10.2795	10.5414	10.33	10.3712	10.6442	10.5028	10.5046	10.6885	10.5485	10.5685	10.5278
ENSMUSG00000030254	-0.189737	-1.14056	7.17078	7.35524	7.54498	-0.763545	0.462055	0.999992	-1	protein_coding	Rad18	RAD18 E3 ubiquitin protein ligase [Source:MGI Symbol;Acc:MGI:1890476]	chr6	112619850	112696686	8	ensembl_havana	KNOWN	7.65975	7.57474	6.83122	7.4798	7.86596	7.28917	7.19114	6.85664	7.03683	6.888	7.02195	6.3542
ENSMUSG00000031574	-0.465789	-1.38107	5.46781	5.26767	5.73346	-0.763529	0.462065	0.999992	1	protein_coding	Star	steroidogenic acute regulatory protein [Source:MGI Symbol;Acc:MGI:102760]	chr8	25808474	25814723	1	ensembl_havana	KNOWN	4.51136	5.92382	5.36782	6.21497	5.70781	5.27759	5.69431	6.79714	4.49034	6.12382	4.31499	5.18981
ENSMUSG00000040713	-0.0911411	-1.06521	12.6119	12.5969	12.6881	-0.763487	0.462088	0.999992	1	protein_coding	Creg1	cellular repressor of E1A-stimulated genes 1 [Source:MGI Symbol;Acc:MGI:1344382]	chr1	165763746	165775308	3	ensembl_havana	KNOWN	12.6526	12.4603	12.678	12.4643	12.7705	12.8294	12.6513	12.4844	12.6106	12.4777	12.5469	12.7163
ENSMUSG00000054027	-0.0998347	-1.07165	9.87028	9.92465	10.0245	-0.763132	0.462291	0.999992	1	protein_coding	Nt5dc3	5'-nucleotidase domain containing 3 [Source:MGI Symbol;Acc:MGI:3513266]	chr10	86779005	86838389	1	ensembl	KNOWN	9.93315	10.0437	9.79714	10.0269	10.2617	9.78487	9.91498	9.96706	9.6998	9.64039	9.6177	9.756
ENSMUSG00000036501	-0.118912	-1.08592	10.6622	10.6392	10.7581	-0.762977	0.46238	0.999992	-1	protein_coding	Fam13b	family with sequence similarity 13, member B [Source:MGI Symbol;Acc:MGI:2447834]	chr18	34442352	34506823	1	ensembl	KNOWN	10.3273	11.0061	10.5843	10.864	10.7776	10.6329	10.5074	10.6754	10.5174	10.5718	10.6756	10.8066
ENSMUSG00000039512	-0.0805771	-1.05744	11.0832	11.0795	11.1601	-0.762762	0.462503	0.999992	1	protein_coding	Uhrf1bp1	UHRF1 (ICBP90) binding protein 1 [Source:MGI Symbol;Acc:MGI:3041238]	chr17	27856490	27900040	3	ensembl_havana	KNOWN	11.1033	11.187	10.9482	11.262	11.1712	11.047	10.9107	11.1558	10.9609	11.078	10.9982	11.1765
ENSMUSG00000052572	-0.155799	-1.11404	7.48723	8.00563	8.16143	-0.7627	0.462538	0.999992	1	protein_coding	Dlg2	discs, large homolog 2 (Drosophila) [Source:MGI Symbol;Acc:MGI:1344351]	chr7	91090706	92447003	10	ensembl_havana	KNOWN	8.16671	7.71298	8.13721	8.10888	8.25113	8.12429	6.9167	6.70301	6.65181	6.6857	6.85689	7.53151
ENSMUSG00000055024	-0.0878967	-1.06282	12.3651	12.3145	12.4024	-0.762591	0.4626	0.999992	1	protein_coding	Ep300	E1A binding protein p300 [Source:MGI Symbol;Acc:MGI:1276116]	chr15	81585351	81652072	6	ensembl_havana	KNOWN	12.2343	12.3013	12.4079	12.5936	12.359	12.2545	12.3607	12.4162	12.283	12.3136	12.2838	12.5735
ENSMUSG00000024451	-0.202313	-1.15054	10.1913	10.013	10.2153	-0.762342	0.462742	0.999992	-1	protein_coding	Arap3	ArfGAP with RhoGAP domain, ankyrin repeat and PH domain 3 [Source:MGI Symbol;Acc:MGI:2147274]	chr18	37972624	37997574	1	ensembl	KNOWN	9.35601	10.5798	10.1031	10.4168	10.2854	9.94361	10.1258	10.2455	10.1981	10.5633	10.0493	10.4285
ENSMUSG00000026927	0.0974824	1.0699	12.3953	12.38	12.2825	0.762256	0.462791	0.999992	-1	protein_coding	Sdccag3	serologically defined colon cancer antigen 3 [Source:MGI Symbol;Acc:MGI:1915362]	chr2	26382802	26389316	13	ensembl_havana	KNOWN	12.4258	12.4493	12.2648	12.4984	12.1435	12.2056	12.5647	12.5176	12.3082	12.6451	12.3546	12.3663
ENSMUSG00000026785	-0.400278	-1.31976	6.95479	6.93955	7.33982	-0.762044	0.462913	0.999992	1	protein_coding	Pkn3	protein kinase N3 [Source:MGI Symbol;Acc:MGI:2388285]	chr2	30077684	30091022	8	ensembl_havana	KNOWN	5.88987	8.16239	6.76637	7.71113	7.68118	6.62717	6.46924	7.3041	6.47123	7.17996	6.88574	6.30911
ENSMUSG00000030089	0.0820214	1.0585	8.47114	8.57918	8.49716	0.761847	0.463025	0.999992	1	protein_coding	Slc41a3	solute carrier family 41, member 3 [Source:MGI Symbol;Acc:MGI:1918949]	chr6	90604725	90646412	2	ensembl_havana	KNOWN	8.64339	8.65698	8.43717	8.41098	8.68565	8.39485	8.46455	8.41216	8.38707	8.29119	8.49899	8.37075
ENSMUSG00000006398	0.280069	1.21425	7.17573	7.33279	7.05272	0.76183	0.463035	0.999992	-1	protein_coding	Cdc20	cell division cycle 20 [Source:MGI Symbol;Acc:MGI:1859866]	chr4	118432901	118437352	3	ensembl_havana	KNOWN	7.01386	7.54214	7.44237	6.9433	7.38368	6.83118	7.47858	7.48467	6.43224	6.86078	7.98908	6.70687
ENSMUSG00000030160	-0.0970109	-1.06956	14.5059	14.3337	14.4307	-0.761683	0.463119	0.999992	1	protein_coding	Tmem52b	transmembrane protein 52B [Source:MGI Symbol;Acc:MGI:2442838]	chr6	129512555	129519227	4	ensembl_havana	KNOWN	14.3147	14.2808	14.4055	14.2625	14.6395	14.3901	14.6394	14.7464	14.7192	14.3085	14.6709	14.6934
ENSMUSG00000027540	-0.157059	-1.11501	12.0735	11.9274	12.0844	-0.76165	0.463138	0.999992	1	protein_coding	Ptpn1	protein tyrosine phosphatase, non-receptor type 1 [Source:MGI Symbol;Acc:MGI:97805]	chr2	167932057	167979385	7	ensembl_havana	KNOWN	12.1662	11.5641	12.0518	12.1265	11.9404	12.1864	12.357	11.9624	12.3196	12.1342	11.6803	12.3935
ENSMUSG00000020275	-0.237236	-1.17873	7.11032	7.02154	7.25878	-0.761485	0.463232	0.999992	-1	protein_coding	Rel	reticuloendotheliosis oncogene [Source:MGI Symbol;Acc:MGI:97897]	chr11	23736847	23770970	1	ensembl_havana	KNOWN	6.58175	7.78441	6.69847	7.61649	7.42708	6.73278	6.9167	7.19306	7.2082	7.13522	6.82744	7.2022
ENSMUSG00000028217	-1.08771	-2.12537	2.79584	1.39625	2.48396	-0.761396	0.463283	0.999992	1	protein_coding	Cdh17	cadherin 17 [Source:MGI Symbol;Acc:MGI:1095414]	chr4	11758147	11817895	2	ensembl_havana	KNOWN	2.18943	1.67589	0.323429	1.73385	3.80969	1.90835	4.59477	1.81224	4.9973	0.146536	3.68696	6.67168
ENSMUSG00000030727	0.122446	1.08858	10.1498	10.2448	10.1224	0.761371	0.463297	0.999992	1	protein_coding	Rabep2	rabaptin, RAB GTPase binding effector protein 2 [Source:MGI Symbol;Acc:MGI:1917564]	chr7	126428759	126449245	9	ensembl_havana	KNOWN	10.1533	10.5452	10.036	10.2639	10.1234	9.97981	9.91498	10.206	10.1448	10.3474	10.1832	9.89979
ENSMUSG00000056019	-0.0794931	-1.05665	8.9098	9.09584	9.17533	-0.76131	0.463332	0.999992	1	protein_coding	Zfp709	zinc finger protein 709 [Source:MGI Symbol;Acc:MGI:2384299]	chr8	71882019	71895727	4	ensembl_havana	KNOWN	8.95762	9.17041	9.15948	9.17402	9.32467	9.02729	8.5644	8.66607	8.7222	8.62632	8.76281	8.76229
ENSMUSG00000031431	-0.264047	-1.20084	12.891	12.7018	12.9659	-0.76112	0.463441	0.999992	-1	protein_coding	Tsc22d3	TSC22 domain family, member 3 [Source:MGI Symbol;Acc:MGI:1196284]	chrX	140539528	140600659	6	ensembl_havana	KNOWN	12.9435	12.1219	13.04	13.0298	13.0065	12.8613	13.3878	12.485	13.1332	13.2885	12.1408	13.2531
ENSMUSG00000024317	0.102056	1.0733	10.5283	10.5549	10.4528	0.760882	0.463577	0.999992	1	protein_coding	Rnf138	ring finger protein 138 [Source:MGI Symbol;Acc:MGI:1929211]	chr18	21001341	21028223	2	ensembl	KNOWN	10.7731	10.3844	10.5071	10.6175	10.4417	10.2992	10.6044	10.665	10.6315	10.3425	10.6982	10.3749
ENSMUSG00000025016	-0.0660043	-1.04681	14.4667	14.3396	14.4056	-0.760854	0.463593	0.999992	-1	protein_coding	Tm9sf3	transmembrane 9 superfamily member 3 [Source:MGI Symbol;Acc:MGI:1914262]	chr19	41210842	41264004	1	ensembl	KNOWN	14.3509	14.2669	14.4012	14.4395	14.3249	14.4524	14.6127	14.4976	14.4672	14.5263	14.5706	14.6904
ENSMUSG00000063652	-0.3771	-1.29873	7.31479	7.44387	7.82097	-0.760789	0.46363	0.999992	-1	protein_coding	Slc22a21	solute carrier family 22 (organic cation transporter), member 21 [Source:MGI Symbol;Acc:MGI:1929481]	chr11	53949965	53980332	4	ensembl_havana	KNOWN	6.90825	8.65698	6.76637	8.273	8.12505	7.06486	6.67819	7.5219	6.58227	7.38494	6.91403	6.90169
ENSMUSG00000037296	-0.0848024	-1.06054	9.60563	9.52674	9.61154	-0.760727	0.463666	0.999992	1	protein_coding	Lsm1	LSM1 homolog, U6 small nuclear RNA associated (S. cerevisiae) [Source:MGI Symbol;Acc:MGI:1914457]	chr8	25785591	25803975	1	ensembl	KNOWN	9.29447	9.58078	9.70497	9.6744	9.51265	9.64757	9.66393	9.67643	9.51621	9.65235	9.63904	9.7047
ENSMUSG00000036779	0.0849261	1.06063	11.8229	11.9979	11.913	0.760473	0.463811	0.999992	1	protein_coding	Papd5	PAP associated domain containing 5 [Source:MGI Symbol;Acc:MGI:1917820]	chr8	88199213	88259722	5	ensembl_havana	KNOWN	12.0354	11.9816	11.9767	12.1379	11.7644	11.8366	11.6757	11.8052	11.5772	11.6949	11.6053	11.7836
ENSMUSG00000020937	0.108942	1.07844	9.5217	9.68373	9.57479	0.760317	0.463901	0.999992	-1	protein_coding	Plcd3	phospholipase C, delta 3 [Source:MGI Symbol;Acc:MGI:107451]	chr11	103070304	103101658	5	ensembl_havana	KNOWN	9.62406	10.0083	9.41883	9.61852	9.69233	9.4135	9.43847	9.41957	9.53474	9.47969	9.31764	9.29473
ENSMUSG00000075327	0.1028	1.07386	9.79419	9.9641	9.8613	0.760288	0.463917	0.999992	-1	protein_coding	Zbtb2	zinc finger and BTB domain containing 2 [Source:MGI Symbol;Acc:MGI:2685949]	chr10	4367074	4388108	2	ensembl	KNOWN	9.93315	9.90951	10.0496	9.9121	10.1365	9.53528	9.75512	9.86572	9.77963	9.63237	9.48727	9.53396
ENSMUSG00000002307	0.0710639	1.05049	10.258	10.3301	10.2591	0.759977	0.464095	0.999992	1	protein_coding	Daxx	Fas death domain-associated protein [Source:MGI Symbol;Acc:MGI:1197015]	chr17	33909414	33915589	9	ensembl_havana	KNOWN	10.3239	10.3305	10.3361	10.1946	10.3629	10.2197	10.0805	10.3214	10.3098	10.1841	10.1449	10.2875
ENSMUSG00000005267	0.181311	1.13391	6.87822	7.11465	6.93334	0.759867	0.464158	0.999992	-1	protein_coding	Zfp287	zinc finger protein 287 [Source:MGI Symbol;Acc:MGI:2176561]	chr11	62700356	62731905	6	ensembl_havana	KNOWN	6.83329	7.36705	7.14361	6.91707	7.29277	6.59018	6.22482	6.82719	6.78157	6.96672	6.49432	7.10002
ENSMUSG00000074802	-0.239065	-1.18023	6.93132	7.0113	7.25037	-0.759749	0.464226	0.999992	-1	protein_coding	Gas2l3	growth arrest-specific 2 like 3 [Source:MGI Symbol;Acc:MGI:1918780]	chr10	89408823	89443967	2	ensembl	KNOWN	7.23383	7.20987	6.59022	7.36805	7.48981	6.89324	6.6454	7.09764	6.2197	6.888	7.32556	6.21448
ENSMUSG00000042359	0.131657	1.09555	12.8587	13.008	12.8764	0.759709	0.464249	0.999992	1	protein_coding	Osbpl6	oxysterol binding protein-like 6 [Source:MGI Symbol;Acc:MGI:2139014]	chr2	76406508	76600647	8	ensembl_havana	KNOWN	13.2277	12.9599	12.8364	13.137	12.5286	12.9634	12.6539	12.955	12.4751	12.8442	12.9015	12.8214
ENSMUSG00000020682	0.154011	1.11266	8.34466	8.28581	8.1318	0.759704	0.464251	0.999992	-1	protein_coding	Mmp28	matrix metallopeptidase 28 (epilysin) [Source:MGI Symbol;Acc:MGI:2153062]	chr11	83440768	83463071	5	ensembl_havana	KNOWN	8.07208	8.07392	8.71145	7.92367	8.17681	8.29493	8.57314	8.2329	8.32456	8.56016	8.30968	8.88258
ENSMUSG00000028860	0.145892	1.10641	7.97065	8.2367	8.09081	0.759658	0.464278	0.999992	-1	protein_coding	Sytl1	synaptotagmin-like 1 [Source:MGI Symbol;Acc:MGI:1933365]	chr4	133253090	133263113	4	ensembl_havana	KNOWN	8.32557	8.52972	7.85481	7.88359	8.40011	7.98872	7.8535	7.83461	8.08162	7.40392	7.75891	7.73271
ENSMUSG00000027357	0.0876496	1.06264	11.2377	11.3583	11.2706	0.759445	0.4644	0.999992	1	protein_coding	Crls1	cardiolipin synthase 1 [Source:MGI Symbol;Acc:MGI:1913836]	chr2	132846666	132866785	5	ensembl_havana	KNOWN	11.3768	11.3781	11.3199	11.0505	11.334	11.4273	11.1206	11.0767	11.362	11.1626	11.1868	11.0572
ENSMUSG00000024927	0.0812258	1.05792	11.683	11.7217	11.6405	0.759417	0.464416	0.999992	1	protein_coding	Rela	v-rel reticuloendotheliosis viral oncogene homolog A (avian) [Source:MGI Symbol;Acc:MGI:103290]	chr19	5637483	5648130	1	ensembl_havana	KNOWN	11.8267	11.5008	11.8377	11.5471	11.694	11.6804	11.7078	11.6488	11.825	11.5931	11.6803	11.6543
ENSMUSG00000054871	0.232729	1.17506	7.28374	7.37297	7.14024	0.759107	0.464594	0.999992	-1	protein_coding	Tmem158	transmembrane protein 158 [Source:MGI Symbol;Acc:MGI:1919559]	chr9	123259058	123260789	1	ensembl	KNOWN	6.75422	7.52556	7.83913	6.99437	7.09173	7.33462	7.14497	6.70301	7.74226	7.51286	7.66216	7.10002
ENSMUSG00000052430	0.105238	1.07567	10.0532	10.0231	9.91784	0.759056	0.464623	0.999992	-1	protein_coding	Bmpr1b	bone morphogenetic protein receptor, type 1B [Source:MGI Symbol;Acc:MGI:107191]	chr3	141837136	142169425	5	ensembl_havana	KNOWN	9.71038	10.1091	10.2497	9.92202	10.0103	9.82124	10.2806	10.0168	10.3045	10.1051	10.03	10.0783
ENSMUSG00000035840	0.105091	1.07556	9.75581	9.77372	9.66863	0.759037	0.464633	0.999992	1	protein_coding	Lysmd3	LysM, putative peptidoglycan-binding, domain containing 3 [Source:MGI Symbol;Acc:MGI:1915906]	chr13	81657806	81671888	1	ensembl	KNOWN	9.60729	9.9127	9.80119	9.8751	9.60529	9.52551	9.77799	9.90852	9.96863	9.51067	9.64327	9.9336
ENSMUSG00000025467	1.12207	2.1766	4.17169	3.78287	2.6608	0.758978	0.464667	0.999992	1	protein_coding	Prap1	proline-rich acidic protein 1 [Source:MGI Symbol;Acc:MGI:893573]	chr7	140093395	140097200	1	ensembl_havana	KNOWN	4.0639	3.26085	4.02387	0.148883	4.0507	3.78282	5.98381	3.3972	7.25364	2.46846	3.68696	7.93916
ENSMUSG00000036249	0.0743536	1.05289	9.40054	9.55962	9.48527	0.758535	0.464921	0.999992	-1	protein_coding	Rbm43	RNA binding motif protein 43 [Source:MGI Symbol;Acc:MGI:1918934]	chr2	51924448	51935163	6	ensembl_havana	KNOWN	9.56157	9.54831	9.56898	9.4412	9.44566	9.56894	9.13614	9.35398	9.27859	9.1991	9.46832	9.23572
ENSMUSG00000026473	-0.22178	-1.16617	16.3107	16.2571	16.4789	-0.758342	0.465032	0.999992	1	protein_coding	Glul	glutamate-ammonia ligase (glutamine synthetase) [Source:MGI Symbol;Acc:MGI:95739]	chr1	153899944	153909723	5	ensembl_havana	KNOWN	16.6608	15.7247	16.3857	16.3913	16.4919	16.5535	16.365	15.7536	16.63	16.2353	15.8293	16.7067
ENSMUSG00000032357	0.090326	1.06461	13.344	13.4064	13.3161	0.758332	0.465038	0.999992	-1	protein_coding	Tinag	tubulointerstitial nephritis antigen [Source:MGI Symbol;Acc:MGI:1349477]	chr9	76951693	77045794	2	ensembl_havana	KNOWN	13.5898	13.1891	13.4403	13.2699	13.2034	13.4749	13.3438	13.2278	13.4349	13.2559	13.3414	13.3571
ENSMUSG00000029186	0.13439	1.09763	10.6118	10.6184	10.484	0.758175	0.465128	0.999992	1	protein_coding	Pi4k2b	phosphatidylinositol 4-kinase type 2 beta [Source:MGI Symbol;Acc:MGI:1914323]	chr5	52741574	52769340	4	ensembl_havana	KNOWN	10.3101	10.982	10.563	10.4742	10.7045	10.2732	10.7752	10.7341	10.798	10.5675	10.7964	10.3639
ENSMUSG00000027342	0.0715378	1.05084	10.7695	10.6966	10.6251	0.757852	0.465313	0.999992	-1	protein_coding	Pcna	proliferating cell nuclear antigen [Source:MGI Symbol;Acc:MGI:97503]	chr2	132249162	132253314	5	ensembl_havana	KNOWN	10.7195	10.6155	10.7549	10.4809	10.6733	10.7211	10.9107	10.7538	10.9122	10.8392	10.9614	10.8912
ENSMUSG00000063694	0.172705	1.12717	10.4014	10.3968	10.2241	0.75785	0.465314	0.999992	-1	protein_coding	Cycs	cytochrome c, somatic [Source:MGI Symbol;Acc:MGI:88578]	chr6	50562563	50566538	2	ensembl_havana	KNOWN	10.6393	9.91589	10.6352	10.3668	9.81583	10.4896	10.5074	10.625	10.4035	10.5227	10.6798	10.216
ENSMUSG00000031561	-0.112006	-1.08073	8.45391	8.45175	8.56376	-0.757461	0.465537	0.999992	-1	protein_coding	Tenm3	teneurin transmembrane protein 3 [Source:MGI Symbol;Acc:MGI:1345183]	chr8	48227682	48844026	7	ensembl_havana	KNOWN	8.16671	8.52972	8.65882	8.52826	8.74686	8.41615	8.35727	8.3821	8.20242	8.30135	8.49899	8.65826
ENSMUSG00000092124	0.217761	1.16293	6.16775	6.40714	6.18938	0.757285	0.465638	0.999992	1	protein_coding	B930094E09Rik	RIKEN cDNA B930094E09 gene [Source:MGI Symbol;Acc:MGI:3603750]	chr18	31609512	31610751	1	ensembl	KNOWN	6.62684	6.59872	5.99585	6.25741	6.37263	5.9381	5.81716	6.4171	5.59997	5.9279	6.70326	5.7581
ENSMUSG00000038068	-0.189924	-1.1407	8.69843	8.46976	8.65969	-0.757224	0.465673	0.999992	1	protein_coding	Rnf144b	ring finger protein 144B [Source:MGI Symbol;Acc:MGI:2384986]	chr13	47122720	47247991	2	ensembl	KNOWN	8.22652	8.28568	8.89708	8.66064	8.56458	8.75384	8.98053	8.47045	9.17611	9.13238	8.32029	8.91303
ENSMUSG00000042589	-0.140606	-1.10237	7.8569	7.76481	7.90541	-0.756952	0.465829	0.999992	-1	protein_coding	Cux2	cut-like homeobox 2 [Source:MGI Symbol;Acc:MGI:107321]	chr5	121856366	122050102	11	ensembl_havana	KNOWN	7.82364	7.96744	7.50334	8.00063	7.95759	7.75802	7.56877	7.93464	8.14328	8.10654	7.94863	7.57024
ENSMUSG00000015950	-0.133509	-1.09696	7.18999	7.15162	7.28513	-0.756889	0.465865	0.999992	-1	protein_coding	Ncf1	neutrophil cytosolic factor 1 [Source:MGI Symbol;Acc:MGI:97283]	chr5	134220053	134229625	7	ensembl_havana	KNOWN	7.11227	7.12435	7.21825	6.86313	7.4692	7.52306	7.12132	7.38715	6.92892	7.04135	7.19332	7.29762
ENSMUSG00000038844	-0.0905521	-1.06478	12.0145	11.9284	12.019	-0.756702	0.465973	0.999992	-1	protein_coding	Kif16b	kinesin family member 16B [Source:MGI Symbol;Acc:MGI:1098240]	chr2	142617474	142901531	2	ensembl_havana	KNOWN	12.0817	11.7567	11.9469	11.9726	11.9348	12.1495	11.9544	12.1525	11.9407	11.9956	12.024	12.2652
ENSMUSG00000004637	0.143682	1.10472	10.4154	10.5202	10.3765	0.756686	0.465982	0.999992	1	protein_coding	Wwox	WW domain-containing oxidoreductase [Source:MGI Symbol;Acc:MGI:1931237]	chr8	114439655	115352708	9	ensembl_havana	KNOWN	10.8078	10.1312	10.6215	10.2846	10.1068	10.7381	10.4325	10.2893	10.5197	10.4051	10.2787	10.3694
ENSMUSG00000095730	0.472896	1.38789	4.67323	5.04465	4.57175	0.756657	0.465999	0.999992	-1	protein_coding	Vmn2r29	vomeronasal 2, receptor 29 [Source:MGI Symbol;Acc:MGI:1923479]	chr7	7231327	7247328	1	ensembl_havana	KNOWN	4.99679	6.1133	4.02387	5.43429	4.25715	4.02383	3.37238	5.43673	4.76598	5.10073	4.13442	4.4193
ENSMUSG00000043872	0.0972568	1.06974	8.78911	8.90525	8.808	0.756614	0.466023	0.999992	-1	protein_coding	Zmym1	zinc finger, MYM domain containing 1 [Source:MGI Symbol;Acc:MGI:1915560]	chr4	127047094	127061152	7	ensembl_havana	KNOWN	8.81879	9.03051	8.86646	8.69963	8.79734	8.92702	8.42645	8.90324	8.63043	8.67401	8.86778	8.82769
ENSMUSG00000028793	0.072225	1.05134	10.7386	10.8177	10.7455	0.756596	0.466034	0.999992	1	protein_coding	Rnf19b	ring finger protein 19B [Source:MGI Symbol;Acc:MGI:1922484]	chr4	129058271	129085886	6	ensembl_havana	KNOWN	10.9675	10.6674	10.8183	10.7918	10.7045	10.7402	10.7977	10.6164	10.6634	10.7381	10.6548	10.7036
ENSMUSG00000078453	0.112538	1.08113	10.8317	10.7281	10.6156	0.756492	0.466093	0.999992	-1	protein_coding	Abracl	ABRA C-terminal like [Source:MGI Symbol;Acc:MGI:1920362]	chr10	18011263	18023252	1	ensembl	KNOWN	10.8979	10.4822	10.8042	10.7063	10.3545	10.7859	11.044	10.9338	10.9729	11.1073	11.1033	10.7882
ENSMUSG00000092417	0.0966593	1.06929	9.30888	9.31003	9.21337	0.756453	0.466116	0.999992	1	protein_coding	Gpank1	G patch domain and ankyrin repeats 1 [Source:MGI Symbol;Acc:MGI:2148975]	chr17	35121455	35124814	5	ensembl_havana	KNOWN	9.48405	9.05382	9.39221	9.05878	9.2721	9.30923	9.20527	9.32268	9.46883	9.36328	9.32293	9.45337
ENSMUSG00000034390	0.0905396	1.06477	13.422	13.548	13.4574	0.755969	0.466394	0.999992	1	protein_coding	Cmip	c-Maf inducing protein [Source:MGI Symbol;Acc:MGI:1921690]	chr8	117257019	117461503	2	ensembl	KNOWN	13.5556	13.366	13.7223	13.4301	13.3126	13.6296	13.3609	13.3284	13.204	13.3247	13.5096	13.3203
ENSMUSG00000045382	-0.239738	-1.18078	8.37304	8.62202	8.86175	-0.755926	0.466418	0.999992	-1	protein_coding	Cxcr4	chemokine (C-X-C motif) receptor 4 [Source:MGI Symbol;Acc:MGI:109563]	chr1	128588199	128592293	2	ensembl_havana	KNOWN	8.37926	9.01871	8.46809	8.49318	9.4244	8.66768	7.44086	8.27713	7.99061	8.16334	8.52674	7.62645
ENSMUSG00000035891	-0.117089	-1.08454	10.5518	10.5866	10.7037	-0.755861	0.466456	0.999992	-1	protein_coding	Cerk	ceramide kinase [Source:MGI Symbol;Acc:MGI:2386052]	chr15	86139128	86186141	3	ensembl_havana	KNOWN	10.3239	10.5957	10.8401	10.5185	10.9039	10.6886	10.489	10.4976	10.4409	10.2899	10.3452	10.6883
ENSMUSG00000029310	0.108196	1.07788	11.6294	11.6133	11.5051	0.755726	0.466533	0.999992	1	protein_coding	Nudt9	nudix (nucleoside diphosphate linked moiety X)-type motif 9 [Source:MGI Symbol;Acc:MGI:1921417]	chr5	104046306	104065379	6	ensembl_havana	KNOWN	11.7974	11.3263	11.7163	11.4174	11.351	11.747	11.7058	11.6707	11.6245	11.8378	11.7545	11.6039
ENSMUSG00000007458	0.0817455	1.0583	14.1812	14.1847	14.103	0.75568	0.466559	0.999992	1	protein_coding	M6pr	mannose-6-phosphate receptor, cation dependent [Source:MGI Symbol;Acc:MGI:96904]	chr6	122308720	122317680	3	ensembl_havana	KNOWN	14.3242	13.98	14.25	14.028	14.059	14.2219	14.2902	14.1346	14.2043	14.1838	14.3136	14.1849
ENSMUSG00000021182	-0.1096	-1.07893	10.3232	10.4655	10.5751	-0.755485	0.466671	0.999992	-1	protein_coding	Ccdc88c	coiled-coil domain containing 88C [Source:MGI Symbol;Acc:MGI:1915589]	chr12	100912700	101028983	2	ensembl	KNOWN	10.5396	10.4474	10.4096	10.8026	10.396	10.5267	9.94223	9.9603	10.0642	10.2899	9.97405	10.5254
ENSMUSG00000057667	0.0817882	1.05833	9.53169	9.57171	9.48992	0.755292	0.466782	0.999992	-1	protein_coding	Bloc1s3	biogenesis of lysosomal organelles complex-1, subunit 3 [Source:MGI Symbol;Acc:MGI:2678952]	chr7	19505814	19508331	1	ensembl	KNOWN	9.53816	9.4982	9.67878	9.29609	9.57185	9.60184	9.40458	9.5196	9.57557	9.47521	9.67668	9.54372
ENSMUSG00000045667	-0.0930548	-1.06663	11.5483	11.5232	11.6162	-0.755109	0.466888	0.999992	-1	protein_coding	Smtnl2	smoothelin-like 2 [Source:MGI Symbol;Acc:MGI:2442764]	chr11	72389164	72411713	4	ensembl_havana	KNOWN	11.4175	11.5601	11.592	11.4186	11.8184	11.6117	11.2074	11.4066	11.5717	11.6309	11.6616	11.6833
ENSMUSG00000025357	-0.130491	-1.09467	10.251	10.1132	10.2437	-0.755087	0.4669	0.999992	-1	protein_coding	Dgka	diacylglycerol kinase, alpha [Source:MGI Symbol;Acc:MGI:102952]	chr10	128720141	128744056	1	ensembl	KNOWN	10.0202	10.514	9.80523	10.4515	10.2129	10.0665	10.1869	10.3214	10.2494	10.5697	10.3003	10.3134
ENSMUSG00000020132	0.0603915	1.04275	11.9276	11.9327	11.8723	0.755037	0.466929	0.999992	-1	protein_coding	Rab21	RAB21, member RAS oncogene family [Source:MGI Symbol;Acc:MGI:894308]	chr10	115289863	115315591	1	ensembl	KNOWN	11.946	11.8294	12.0226	11.8983	11.8153	11.9032	11.9477	11.97	11.9809	11.8993	11.9388	11.9797
ENSMUSG00000004328	-0.411822	-1.33037	8.96874	8.94825	9.36008	-0.754811	0.467059	0.999992	-1	protein_coding	Hif3a	hypoxia inducible factor 3, alpha subunit [Source:MGI Symbol;Acc:MGI:1859778]	chr7	17031507	17062427	4	ensembl_havana	KNOWN	9.28043	8.49607	9.06826	9.99907	9.03325	9.0479	9.30311	8.12815	8.71409	9.73712	7.46594	9.35142
ENSMUSG00000005045	0.371278	1.2935	5.23963	5.17366	4.80238	0.754745	0.467097	0.999992	1	protein_coding	Chd5	chromodomain helicase DNA binding protein 5 [Source:MGI Symbol;Acc:MGI:3036258]	chr4	152338651	152390194	5	ensembl_havana	KNOWN	4.69193	6.1133	4.71575	5.64074	4.74258	4.02383	5.24685	5.27167	5.19661	6.58948	5.35681	5.28603
ENSMUSG00000045348	0.310399	1.24005	7.57133	7.70076	7.39036	0.753841	0.467616	0.999992	-1	protein_coding	Nyap1	neuronal tyrosine-phosphorylated phosphoinositide 3-kinase adaptor 1 [Source:MGI Symbol;Acc:MGI:2443880]	chr5	137729899	137741607	3	ensembl_havana	KNOWN	7.20438	8.67964	7.21825	7.34856	7.78489	7.03763	7.21368	7.66191	7.59114	8.3992	7.46594	7.2507
ENSMUSG00000020196	-0.0902078	-1.06452	11.9716	11.9764	12.0666	-0.753241	0.467962	0.999992	-1	protein_coding	Cabin1	calcineurin binding protein 1 [Source:MGI Symbol;Acc:MGI:1298375]	chr10	75646110	75764357	1	ensembl	KNOWN	11.8145	12.1157	11.9989	12.2804	11.9571	11.9623	11.8314	12.0278	11.7965	12.0196	11.9118	11.9433
ENSMUSG00000038624	0.142407	1.10374	11.1451	11.5273	11.3849	0.75295	0.468129	0.999992	1	protein_coding	Nepn	nephrocan [Source:MGI Symbol;Acc:MGI:1913900]	chr10	52388972	52404607	2	ensembl_havana	KNOWN	11.6793	11.3595	11.5432	11.4302	11.0585	11.666	10.777	10.5991	10.847	10.6454	11.2876	10.8485
ENSMUSG00000038587	-0.156139	-1.1143	10.9489	10.8245	10.9806	-0.752832	0.468197	0.999992	1	protein_coding	Akap12	A kinase (PRKA) anchor protein (gravin) 12 [Source:MGI Symbol;Acc:MGI:1932576]	chr10	4266329	4359468	1	ensembl	KNOWN	10.4102	10.7321	11.3312	10.8742	11.2275	10.8401	10.9565	10.8575	11.0965	10.9271	10.9444	11.189
ENSMUSG00000028398	0.101392	1.07281	10.4724	10.3674	10.266	0.751883	0.468744	0.999992	-1	protein_coding	Tmem261	transmembrane protein 261 [Source:MGI Symbol;Acc:MGI:1914178]	chr4	75277354	75278305	1	ensembl_havana	KNOWN	10.4294	10.2343	10.4385	10.0543	10.1784	10.5654	10.6402	10.5903	10.6655	10.609	10.7735	10.4904
ENSMUSG00000006675	0.100373	1.07205	7.6711	7.87885	7.77848	0.751752	0.468819	0.999992	-1	protein_coding	P4htm	prolyl 4-hydroxylase, transmembrane (endoplasmic reticulum) [Source:MGI Symbol;Acc:MGI:1921693]	chr9	108578862	108597667	6	ensembl_havana	KNOWN	7.93539	7.69826	8.00291	7.68026	7.89715	7.75802	7.47858	7.5936	7.80466	7.58116	7.19332	7.42987
ENSMUSG00000042308	-0.135934	-1.0988	9.70653	9.72836	9.8643	-0.751314	0.469072	0.999992	1	protein_coding	Setd1a	SET domain containing 1A [Source:MGI Symbol;Acc:MGI:2446244]	chr7	127776670	127800122	6	ensembl_havana	KNOWN	9.53225	10.0143	9.63858	10.2297	9.766	9.59718	9.48554	9.72912	9.38452	9.83129	9.56961	9.70034
ENSMUSG00000025915	0.0877271	1.06269	10.699	10.6413	10.5536	0.751258	0.469104	0.999992	1	protein_coding	Sgk3	serum/glucocorticoid regulated kinase 3 [Source:MGI Symbol;Acc:MGI:2182368]	chr1	9798107	9900845	12	ensembl_havana	KNOWN	10.6002	10.7465	10.5773	10.4652	10.7111	10.4845	10.8687	11.0907	10.7472	10.6414	10.8302	10.6253
ENSMUSG00000036890	0.0979924	1.07028	9.51538	9.27754	9.17955	0.751089	0.469201	0.999992	-1	protein_coding	Gtdc1	glycosyltransferase-like domain containing 1 [Source:MGI Symbol;Acc:MGI:2444269]	chr2	44564412	44927657	13	ensembl_havana	KNOWN	9.56157	9.1435	9.12756	9.07666	9.14142	9.32057	9.8553	9.67229	9.94805	9.7594	9.76863	9.80959
ENSMUSG00000036591	-0.0961927	-1.06895	11.7989	11.8647	11.9608	-0.751062	0.469217	0.999992	-1	protein_coding	Arhgap21	Rho GTPase activating protein 21 [Source:MGI Symbol;Acc:MGI:1918685]	chr2	20847919	20968881	18	ensembl_havana	KNOWN	11.9593	11.8792	11.7554	12.1415	11.9846	11.7565	11.5942	11.8014	11.6492	11.5754	11.5933	11.8965
ENSMUSG00000091625	-0.121636	-1.08797	7.10729	6.80526	6.9269	-0.750951	0.469281	0.999992	-1	protein_coding	Lsm5	LSM5 homolog, U6 small nuclear RNA associated (S. cerevisiae) [Source:MGI Symbol;Acc:MGI:1913623]	chr6	56701063	56704710	5	ensembl_havana	KNOWN	6.713	6.93642	6.76637	6.91707	7.06451	6.79912	7.12132	7.3041	7.72623	7.53024	7.28281	7.12625
ENSMUSG00000044433	0.0939871	1.06732	11.7594	11.8472	11.7532	0.750762	0.46939	0.999992	1	protein_coding	Camsap3	calmodulin regulated spectrin-associated protein family, member 3 [Source:MGI Symbol;Acc:MGI:1916947]	chr8	3587450	3609074	2	ensembl	KNOWN	12.0292	11.7271	11.7854	11.92	11.4943	11.8455	11.6324	11.7445	11.6523	11.8114	11.6762	11.7948
ENSMUSG00000049354	-0.0679362	-1.04822	12.6474	12.5842	12.6521	-0.750644	0.469458	0.999992	1	protein_coding	Dcaf7	DDB1 and CUL4 associated factor 7 [Source:MGI Symbol;Acc:MGI:1919083]	chr11	106036872	106059324	2	ensembl_havana	KNOWN	12.5488	12.499	12.7047	12.6086	12.6937	12.654	12.6591	12.7119	12.5975	12.5773	12.7361	12.7781
ENSMUSG00000032515	0.111799	1.08057	9.6298	9.6197	9.5079	0.75063	0.469466	0.999992	-1	protein_coding	Csrnp1	cysteine-serine-rich nuclear protein 1 [Source:MGI Symbol;Acc:MGI:2387989]	chr9	119971166	119977250	1	ensembl	KNOWN	9.8736	9.45506	9.53044	9.53043	9.49746	9.49582	10.1869	9.72114	9.74425	9.62429	9.35939	9.53885
ENSMUSG00000018697	-0.0686633	-1.04874	10.4794	10.5168	10.5855	-0.750579	0.469496	0.999992	-1	protein_coding	Aatf	apoptosis antagonizing transcription factor [Source:MGI Symbol;Acc:MGI:1929608]	chr11	84422855	84513522	4	ensembl_havana	KNOWN	10.4886	10.5203	10.5414	10.5293	10.5851	10.6419	10.356	10.438	10.522	10.5227	10.2541	10.3528
ENSMUSG00000048440	0.116403	1.08403	9.16978	9.32397	9.20757	0.750516	0.469532	0.999992	1	protein_coding	Cyp4f16	cytochrome P450, family 4, subfamily f, polypeptide 16 [Source:MGI Symbol;Acc:MGI:1917351]	chr17	32536558	32551798	9	ensembl_havana	KNOWN	9.17052	9.38784	9.41354	9.04067	9.30736	9.27467	8.90636	9.10072	9.50216	8.88463	9.14341	8.90548
ENSMUSG00000039840	-0.0923326	-1.06609	11.0547	11.1194	11.2117	-0.750198	0.469715	0.999992	1	protein_coding	Epg5	ectopic P-granules autophagy protein 5 homolog (C. elegans) [Source:MGI Symbol;Acc:MGI:1918673]	chr18	77938467	78035027	1	ensembl	KNOWN	11.1581	11.1209	11.0792	11.4372	11.0875	11.1105	10.9193	11.0012	10.798	10.8651	10.892	11.1875
ENSMUSG00000031691	-0.109045	-1.07851	11.5191	11.5948	11.7038	-0.749678	0.470016	0.999992	1	protein_coding	Tnpo2	transportin 2 (importin 3, karyopherin beta 2b) [Source:MGI Symbol;Acc:MGI:2384849]	chr8	85036915	85057583	2	ensembl	KNOWN	11.4046	11.8833	11.4965	11.8738	11.7313	11.5064	11.2172	11.4958	11.282	11.5383	11.3471	11.4527
ENSMUSG00000025647	0.133858	1.09722	13.5261	13.5497	13.4159	0.749619	0.470049	0.999992	1	protein_coding	Shisa5	shisa family member 5 [Source:MGI Symbol;Acc:MGI:1915044]	chr9	109038565	109057777	19	ensembl_havana	KNOWN	13.8493	13.118	13.6819	13.3361	13.3032	13.6084	13.6349	13.3958	13.757	13.5114	13.4968	13.6211
ENSMUSG00000025869	-0.0794792	-1.05664	10.7516	10.6289	10.7083	-0.749487	0.470126	0.999992	-1	protein_coding	Nop16	NOP16 nucleolar protein [Source:MGI Symbol;Acc:MGI:107862]	chr13	54584185	54590090	3	ensembl_havana	KNOWN	10.7299	10.4207	10.736	10.6754	10.7329	10.7168	10.9193	10.6918	10.8745	10.8956	10.7735	10.8525
ENSMUSG00000015880	0.239434	1.18053	5.5519	5.7228	5.48336	0.749457	0.470143	0.999992	1	protein_coding	Ncapg	non-SMC condensin I complex, subunit G [Source:MGI Symbol;Acc:MGI:1930197]	chr5	45669919	45700546	6	ensembl_havana	KNOWN	5.55867	6.15702	5.45271	4.79274	5.84211	5.81524	5.62872	5.58483	4.88627	5.5728	5.95545	5.37623
ENSMUSG00000053411	0.163497	1.12	11.1045	11.1941	11.0306	0.749311	0.470227	0.999992	-1	protein_coding	Cbx7	chromobox 7 [Source:MGI Symbol;Acc:MGI:1196439]	chr15	79915807	79971119	9	ensembl_havana	KNOWN	10.9762	11.7406	10.8655	11.237	11.0875	10.7674	11.0042	11.3194	11.1425	11.1779	11.0769	10.8583
ENSMUSG00000020387	-0.0827004	-1.059	11.4281	11.411	11.4937	-0.749171	0.470308	0.999992	-1	protein_coding	Jade2	jade family PHD finger 2 [Source:MGI Symbol;Acc:MGI:1924151]	chr11	51813455	51857653	4	ensembl_havana	KNOWN	11.5666	11.3734	11.2928	11.5892	11.5481	11.3437	11.2879	11.4398	11.2599	11.6044	11.388	11.4436
ENSMUSG00000031862	0.105386	1.07578	12.5987	12.6305	12.5252	0.749074	0.470364	0.999992	1	protein_coding	Atp13a1	ATPase type 13A1 [Source:MGI Symbol;Acc:MGI:2180801]	chr8	69791163	69807749	1	ensembl	KNOWN	12.8727	12.3778	12.6411	12.641	12.2665	12.668	12.5575	12.5433	12.6647	12.6884	12.5936	12.6703
ENSMUSG00000032577	0.143374	1.10449	10.5453	10.676	10.5326	0.748886	0.470473	0.999992	-1	protein_coding	Mapkapk3	mitogen-activated protein kinase-activated protein kinase 3 [Source:MGI Symbol;Acc:MGI:2143163]	chr9	107254927	107289877	8	ensembl_havana	KNOWN	10.688	10.6712	10.6688	10.5508	10.8923	10.1547	10.2151	10.4835	10.798	10.4606	10.6506	10.3105
ENSMUSG00000025316	-0.160713	-1.11784	9.45678	9.5643	9.72501	-0.748806	0.470519	0.999992	1	protein_coding	Banp	BTG3 associated nuclear protein [Source:MGI Symbol;Acc:MGI:1889023]	chr8	121949750	122029258	16	ensembl_havana	KNOWN	9.07615	9.73298	9.88376	9.84063	9.59105	9.74335	9.12429	8.8383	9.37941	9.31395	9.27466	9.68277
ENSMUSG00000026887	0.114292	1.08244	11.1111	11.0827	10.9684	0.748801	0.470522	0.999992	1	protein_coding	Mrrf	mitochondrial ribosome recycling factor [Source:MGI Symbol;Acc:MGI:1915121]	chr2	36136389	36190647	4	ensembl_havana	KNOWN	11.2689	10.794	11.1853	10.8345	10.8189	11.2519	11.2945	11.172	11.2261	11.2187	11.2575	11.0104
ENSMUSG00000071528	-0.0950169	-1.06808	10.9949	10.8356	10.9306	-0.748744	0.470554	0.999992	-1	protein_coding	Usmg5	upregulated during skeletal muscle growth 5 [Source:MGI Symbol;Acc:MGI:1891435]	chr19	47083471	47090625	1	ensembl	KNOWN	10.9117	10.7029	10.8923	10.6557	11.0739	11.0623	11.0828	11.1153	11.159	10.9418	11.1984	11.1432
ENSMUSG00000083649	-0.178212	-1.13148	6.4424	6.1873	6.36552	-0.748537	0.470674	0.999992	-1	protein_coding	Rasl2-9	RAS-like, family 2, locus 9 [Source:MGI Symbol;Acc:MGI:104605]	chr7	5124938	5125950	1	ensembl_havana	KNOWN	5.88987	6.46597	6.20607	6.52392	6.18315	6.38948	6.26854	6.79714	6.5462	6.77589	7.0979	6.16472
ENSMUSG00000000167	0.131102	1.09513	7.49264	7.72182	7.59072	0.748423	0.47074	0.999992	1	protein_coding	Pih1d2	PIH1 domain containing 2 [Source:MGI Symbol;Acc:MGI:1919864]	chr9	50617321	50625000	7	ensembl_havana	KNOWN	7.68129	7.81203	7.67216	7.92367	7.44829	7.4002	6.9167	7.46568	7.08791	7.28609	7.62841	7.58922
ENSMUSG00000005980	0.290181	1.22279	16.4654	16.7042	16.414	0.748359	0.470777	0.999992	1	protein_coding	Dnase1	deoxyribonuclease I [Source:MGI Symbol;Acc:MGI:103157]	chr16	4036942	4040024	11	ensembl_havana	KNOWN	17.5357	16.0674	16.5094	16.8616	15.6307	16.7497	16.5167	15.9177	16.4542	16.4752	16.4576	16.4094
ENSMUSG00000031540	-0.0789359	-1.05624	12.299	12.2766	12.3555	-0.748175	0.470884	0.999992	1	protein_coding	Kat6a	K(lysine) acetyltransferase 6A [Source:MGI Symbol;Acc:MGI:2442415]	chr8	22859535	22943259	3	ensembl_havana	KNOWN	12.215	12.2147	12.3999	12.4541	12.3128	12.2996	12.1922	12.3607	12.2265	12.2237	12.2052	12.4832
ENSMUSG00000049086	0.155516	1.11382	7.98999	8.22165	8.06613	0.748164	0.470889	0.999992	1	protein_coding	Bmyc	brain expressed myelocytomatosis oncogene [Source:MGI Symbol;Acc:MGI:88184]	chr2	25706739	25707721	1	ensembl_havana	KNOWN	8.40537	8.21505	8.04453	7.89708	7.97231	8.32901	8.01623	7.7111	7.87904	7.53024	8.30968	7.57024
ENSMUSG00000020823	-0.0846235	-1.06041	12.3811	12.2422	12.3268	-0.747913	0.471035	0.999992	1	protein_coding	Sec14l1	SEC14-like 1 (S. cerevisiae) [Source:MGI Symbol;Acc:MGI:1921386]	chr11	117115168	117159268	6	ensembl_havana	KNOWN	12.171	12.2467	12.3089	12.1612	12.476	12.3433	12.5966	12.5049	12.3816	12.3612	12.3883	12.6336
ENSMUSG00000037172	-0.118	-1.08523	10.365	10.3707	10.4887	-0.747487	0.471281	0.999992	-1	protein_coding	E330009J07Rik	RIKEN cDNA E330009J07 gene [Source:MGI Symbol;Acc:MGI:2444256]	chr6	40401375	40436135	4	ensembl_havana	KNOWN	10.1724	10.6636	10.2762	10.525	10.5803	10.3609	10.2317	10.4811	9.9822	10.2274	10.4012	10.4778
ENSMUSG00000038879	-0.149431	-1.10913	9.56254	9.77314	9.92257	-0.7472	0.471447	0.999992	-1	protein_coding	Nipal2	NIPA-like domain containing 2 [Source:MGI Symbol;Acc:MGI:1924488]	chr15	34572799	34678706	1	ensembl	KNOWN	9.67861	9.98423	9.65658	9.83363	10.3001	9.634	9.24958	9.50573	9.44943	8.80831	9.46355	9.1867
ENSMUSG00000029720	-0.660028	-1.58011	4.86281	4.72058	5.38061	-0.747191	0.471452	0.999992	1	protein_coding	Gm20605	predicted gene 20605 [Source:MGI Symbol;Acc:MGI:5306917]	chr5	137629175	137642899	1	havana	KNOWN	3.7744	6.15702	4.23032	6.55827	5.55971	4.02383	4.28992	5.35656	3.04977	6.45032	4.87139	4.03227
ENSMUSG00000029401	0.0817802	1.05832	10.8941	10.9778	10.8961	0.747134	0.471485	0.999992	-1	protein_coding	Rilpl2	Rab interacting lysosomal protein-like 2 [Source:MGI Symbol;Acc:MGI:1933112]	chr5	124463265	124478366	2	ensembl_havana	KNOWN	10.9828	10.8599	11.0908	10.7254	10.9714	10.9914	10.7902	10.9182	10.7922	10.7804	11.0179	10.8086
ENSMUSG00000001507	0.0741947	1.05277	12.0253	11.9733	11.8992	0.74708	0.471516	0.999992	-1	protein_coding	Itga3	integrin alpha 3 [Source:MGI Symbol;Acc:MGI:96602]	chr11	95044474	95076801	6	ensembl_havana	KNOWN	11.806	12.0287	12.0854	11.8567	12.0071	11.8337	12.0365	12.0342	12.2006	12.1127	12.1763	12.1258
ENSMUSG00000044501	0.0896969	1.06415	9.72382	9.86629	9.77659	0.747036	0.471542	0.999992	1	protein_coding	Zfp758	zinc finger protein 758 [Source:MGI Symbol;Acc:MGI:2385044]	chr17	22361453	22377281	4	ensembl_havana	KNOWN	9.7769	9.95356	9.86839	9.83713	9.68341	9.80922	9.6516	9.79903	9.77963	9.23665	9.64327	9.64698
ENSMUSG00000026027	0.0983837	1.07057	11.886	11.9537	11.8553	0.747018	0.471552	0.999992	1	protein_coding	Stradb	STE20-related kinase adaptor beta [Source:MGI Symbol;Acc:MGI:2144047]	chr1	58973522	58995715	7	ensembl_havana	KNOWN	12.1918	11.7043	11.965	11.9558	11.6761	11.934	11.8359	11.9177	11.807	11.8901	11.9887	11.7659
ENSMUSG00000025326	-0.0708558	-1.05034	12.7607	12.7375	12.8083	-0.746938	0.471598	0.999992	1	protein_coding	Ube3a	ubiquitin protein ligase E3A [Source:MGI Symbol;Acc:MGI:105098]	chr7	59228750	59311536	16	ensembl_havana	KNOWN	12.8432	12.6245	12.7447	12.7839	12.7652	12.8758	12.7933	12.7672	12.8068	12.5678	12.7181	12.8374
ENSMUSG00000035914	0.198792	1.14774	6.55916	6.87565	6.67686	0.74681	0.471673	0.999992	-1	protein_coding	Cd276	CD276 antigen [Source:MGI Symbol;Acc:MGI:2183926]	chr9	58524300	58555132	2	ensembl	KNOWN	6.48711	7.10215	7.03767	6.21497	7.38368	6.43191	6.43127	6.56713	6.39216	6.25506	6.29362	6.11319
ENSMUSG00000027349	-0.0676341	-1.048	10.9491	10.8633	10.931	-0.746761	0.471701	0.999992	1	protein_coding	Fam98b	family with sequence similarity 98, member B [Source:MGI Symbol;Acc:MGI:1915465]	chr2	117249739	117271540	3	ensembl_havana	KNOWN	10.9298	10.787	10.8732	10.8657	10.9305	10.9967	10.9329	11.0451	11.0903	11.0269	11.0565	10.8544
ENSMUSG00000015222	-0.125028	-1.09053	9.96271	9.91019	10.0352	-0.746605	0.471791	0.999992	1	protein_coding	Map2	microtubule-associated protein 2 [Source:MGI Symbol;Acc:MGI:97175]	chr1	66175273	66442583	24	ensembl_havana	KNOWN	9.726	10.1285	9.8761	9.95463	10.2222	9.92887	9.79304	10.0362	10.2382	9.60392	9.93662	10.1083
ENSMUSG00000051169	0.13471	1.09787	10.3713	10.5049	10.3702	0.746196	0.472028	0.999992	-1	protein_coding	Rpusd3	RNA pseudouridylate synthase domain containing 3 [Source:MGI Symbol;Acc:MGI:2141440]	chr6	113415319	113419340	10	ensembl_havana	KNOWN	10.8248	10.3936	10.2964	10.4987	10.13	10.482	10.3761	10.2866	10.1143	10.5506	10.4719	10.0305
ENSMUSG00000055884	-0.132216	-1.09598	9.081	9.25424	9.38646	-0.746011	0.472135	0.999992	1	protein_coding	Fancm	Fanconi anemia, complementation group M [Source:MGI Symbol;Acc:MGI:2442306]	chr12	65075606	65132058	1	ensembl	KNOWN	9.08425	9.71481	8.96367	9.4595	9.4666	9.23328	8.7142	8.99215	8.7222	8.9377	8.80873	8.87487
ENSMUSG00000028078	-0.312151	-1.24156	6.80505	7.02243	7.33458	-0.745767	0.472276	0.999992	-1	protein_coding	Dclk2	doublecortin-like kinase 2 [Source:MGI Symbol;Acc:MGI:1918012]	chr3	86786151	86920852	9	ensembl_havana	KNOWN	6.67056	7.69826	6.69847	8.03763	7.33894	6.62717	5.62872	6.94153	5.91484	6.71639	6.82744	6.56065
ENSMUSG00000021999	0.301575	1.23249	7.62461	8.16486	7.86328	0.745602	0.472372	0.999992	1	protein_coding	Cpb2	carboxypeptidase B2 (plasma) [Source:MGI Symbol;Acc:MGI:1891837]	chr14	75242287	75283551	1	ensembl	KNOWN	8.39237	8.52138	7.58082	7.60009	8.02974	7.96001	7.65366	7.48467	6.78157	6.33636	8.02843	7.12625
ENSMUSG00000060639	-0.120393	-1.08703	7.41837	8.09484	8.21523	-0.745511	0.472424	0.999992	-1	protein_coding	Hist1h4i	histone cluster 1, H4i [Source:MGI Symbol;Acc:MGI:2448432]	chr13	22040636	22041362	1	ensembl_havana	KNOWN	7.84288	8.45287	7.98877	8.14324	8.15116	8.35129	6.50623	6.79714	6.71815	6.62227	6.88574	6.56065
ENSMUSG00000037552	-0.153881	-1.11256	10.4248	10.3015	10.4554	-0.745353	0.472516	0.999992	-1	protein_coding	Plekhg2	pleckstrin homology domain containing, family G (with RhoGef domain) member 2 [Source:MGI Symbol;Acc:MGI:2141874]	chr7	28359604	28372599	10	ensembl_havana	KNOWN	9.95982	10.3913	10.5534	10.7329	10.5803	10.053	10.333	10.4525	10.2382	10.7548	10.3083	10.7402
ENSMUSG00000038393	-0.355596	-1.27951	14.8277	14.7368	15.0924	-0.745211	0.472598	0.999992	1	protein_coding	Txnip	thioredoxin interacting protein [Source:MGI Symbol;Acc:MGI:1889549]	chr3	96557957	96561883	6	ensembl_havana	KNOWN	14.6407	15.5039	14.0658	15.405	15.8609	14.0113	14.5684	15.1467	14.7342	14.8079	15.0287	14.1591
ENSMUSG00000020877	0.137356	1.09989	13.0157	13.0816	12.9443	0.745093	0.472666	0.999992	1	protein_coding	Scrn2	secernin 2 [Source:MGI Symbol;Acc:MGI:1343092]	chr11	97029938	97033958	4	ensembl_havana	KNOWN	13.3554	12.7169	13.1726	12.9144	12.7326	13.1858	13.0104	12.8582	13.3353	13.0209	13.0331	12.8532
ENSMUSG00000020669	0.0731227	1.05199	11.1261	11.1041	11.031	0.74505	0.472691	0.999992	1	protein_coding	Sh3yl1	Sh3 domain YSC-like 1 [Source:MGI Symbol;Acc:MGI:1346118]	chr12	30911668	30960162	4	ensembl_havana	KNOWN	11.1904	11.0312	11.0908	10.9046	11.1093	11.0791	11.1876	11.1439	11.3568	11.0451	11.1546	11.2198
ENSMUSG00000024477	-0.087108	-1.06224	9.93401	9.93021	10.0173	-0.744772	0.472852	0.999992	-1	protein_coding	Pggt1b	protein geranylgeranyltransferase type I, beta subunit [Source:MGI Symbol;Acc:MGI:1917514]	chr18	46239949	46280850	1	ensembl	KNOWN	9.92414	9.9751	9.89139	9.99907	10.0731	9.97981	9.84811	10.1506	9.74425	9.74086	9.84775	10.034
ENSMUSG00000047281	-0.134386	-1.09763	8.99837	8.9465	9.08088	-0.744736	0.472873	0.999992	-1	protein_coding	Sfn	stratifin [Source:MGI Symbol;Acc:MGI:1891831]	chr4	133600556	133602168	1	ensembl_havana	KNOWN	8.97516	8.90791	8.95642	8.66852	9.08835	9.48578	8.98709	8.99215	9.31656	8.97626	8.88931	8.73698
ENSMUSG00000028073	-0.138745	-1.10095	11.0891	10.9738	11.1126	-0.744637	0.472931	0.999992	-1	protein_coding	Pear1	platelet endothelial aggregation receptor 1 [Source:MGI Symbol;Acc:MGI:1920432]	chr3	87747890	87824306	17	ensembl_havana	KNOWN	10.7273	11.1001	11.0941	11.3443	11.1792	10.8142	11.1056	10.8882	11.0328	11.5501	10.9132	11.3198
ENSMUSG00000026495	0.0687915	1.04884	10.0202	9.78664	9.71785	0.744373	0.473084	0.999992	1	protein_coding	Efcab2	EF-hand calcium binding domain 2 [Source:MGI Symbol;Acc:MGI:1915476]	chr1	178406085	178484513	3	ensembl_havana	KNOWN	9.82122	9.66647	9.87225	9.71684	9.73612	9.7006	10.1926	10.3108	10.2606	10.4628	10.2346	10.267
ENSMUSG00000041037	-0.0898586	-1.06427	11.5761	11.5911	11.6809	-0.744226	0.473169	0.999992	1	protein_coding	Irgq	immunity-related GTPase family, Q [Source:MGI Symbol;Acc:MGI:2667176]	chr7	24530648	24538599	1	ensembl	KNOWN	11.6886	11.3239	11.7607	11.6442	11.6071	11.7915	11.4861	11.4312	11.5004	11.4713	11.525	11.6833
ENSMUSG00000027180	-0.0671999	-1.04768	12.7364	12.6622	12.7294	-0.744133	0.473223	0.999992	1	protein_coding	Fbxo3	F-box protein 3 [Source:MGI Symbol;Acc:MGI:1929084]	chr2	104027721	104063240	5	ensembl_havana	KNOWN	12.725	12.6385	12.6229	12.8312	12.6691	12.6878	12.7914	12.7826	12.6425	12.8481	12.7045	12.8929
ENSMUSG00000002103	-0.0688577	-1.04889	11.9937	12.0438	12.1127	-0.744036	0.473279	0.999992	1	protein_coding	Acp2	acid phosphatase 2, lysosomal [Source:MGI Symbol;Acc:MGI:87882]	chr2	91202885	91214098	5	ensembl_havana	KNOWN	12.1412	11.9258	12.0645	12.1888	11.9792	12.1701	11.9553	11.8406	11.8381	11.9591	11.9057	11.9562
ENSMUSG00000049744	-0.140746	-1.10248	8.03907	8.10768	8.24842	-0.743904	0.473355	0.999992	1	protein_coding	Arhgap15	Rho GTPase activating protein 15 [Source:MGI Symbol;Acc:MGI:1923367]	chr2	43748824	44395953	5	ensembl_havana	KNOWN	8.19693	7.74198	8.38413	8.10888	8.26315	8.37324	8.15082	7.94838	7.84975	7.96032	7.46594	8.02532
ENSMUSG00000031608	-0.0960591	-1.06885	9.85092	9.91707	10.0131	-0.743794	0.473419	0.999992	-1	protein_coding	Galnt7	UDP-N-acetyl-alpha-D-galactosamine: polypeptide N-acetylgalactosaminyltransferase 7 [Source:MGI Symbol;Acc:MGI:1349449]	chr8	57523828	57653032	4	ensembl_havana	KNOWN	9.81636	10.1664	9.76844	10.0022	10.1688	9.86835	9.73188	9.57822	9.80656	9.65631	9.86234	9.7851
ENSMUSG00000048486	-0.101177	-1.07265	11.6901	11.6004	11.7016	-0.743638	0.47351	0.999992	-1	protein_coding	Fitm2	fat storage-inducing transmembrane protein 2 [Source:MGI Symbol;Acc:MGI:2444508]	chr2	163466379	163472629	1	ensembl_havana	KNOWN	11.9482	11.3804	11.4725	11.7145	11.6223	11.7679	11.7431	11.8553	11.7348	11.6095	11.672	11.7607
ENSMUSG00000020954	-0.0686695	-1.04875	12.3608	12.3509	12.4196	-0.743527	0.473574	0.999992	-1	protein_coding	Strn3	striatin, calmodulin binding protein 3 [Source:MGI Symbol;Acc:MGI:2151064]	chr12	51608541	51691914	2	ensembl	KNOWN	12.2242	12.4001	12.4284	12.5133	12.3436	12.4019	12.392	12.2679	12.3242	12.3155	12.2798	12.4387
ENSMUSG00000003423	0.118609	1.08569	11.4208	11.3847	11.2661	0.743418	0.473637	0.999992	1	protein_coding	Pih1d1	PIH1 domain containing 1 [Source:MGI Symbol;Acc:MGI:1916095]	chr7	45154303	45160069	9	ensembl_havana	KNOWN	11.6886	11.0473	11.4182	11.2304	11.1043	11.4636	11.5671	11.3978	11.6147	11.5178	11.6139	11.3864
ENSMUSG00000102252	0.1036	1.07445	9.56775	9.64773	9.54413	0.743401	0.473647	0.999992	-1	protein_coding	Snrpn	small nuclear ribonucleoprotein N [Source:MGI Symbol;Acc:MGI:98347]	chr7	59982495	60140219	2	ensembl_havana	KNOWN	9.76182	9.4982	9.68318	9.53905	9.2721	9.82124	9.53113	9.4294	9.49744	9.63638	9.70529	9.43774
ENSMUSG00000020744	0.0833822	1.0595	12.5327	12.7812	12.6978	0.743246	0.473737	0.999992	-1	protein_coding	Slc25a19	solute carrier family 25 (mitochondrial thiamine pyrophosphate carrier), member 19 [Source:MGI Symbol;Acc:MGI:1914533]	chr11	115614178	115628295	12	ensembl_havana	KNOWN	12.7691	12.6501	12.9245	12.6132	12.5902	12.8902	12.2975	12.2213	12.3196	12.3367	12.2818	12.4989
ENSMUSG00000020441	0.0977051	1.07007	9.13238	9.00893	8.91123	0.743089	0.473828	0.999992	1	protein_coding	2310033P09Rik	RIKEN cDNA 2310033P09 gene [Source:MGI Symbol;Acc:MGI:1915112]	chr11	59208321	59210738	1	ensembl_havana	KNOWN	8.96641	8.9458	9.11459	8.75251	8.95389	9.02729	9.54897	9.29606	9.17611	9.32396	9.41982	9.06315
ENSMUSG00000034652	-0.28107	-1.2151	6.30069	6.21713	6.4982	-0.742958	0.473904	0.999992	1	protein_coding	Cd300a	CD300A antigen [Source:MGI Symbol;Acc:MGI:2443411]	chr11	114890041	114904654	3	ensembl_havana	KNOWN	5.55867	6.93642	6.15632	6.29863	7.14468	6.05131	5.93037	6.67022	5.66868	6.29628	6.45635	6.44036
ENSMUSG00000033717	0.151127	1.11044	7.57706	7.68552	7.53439	0.742789	0.474002	0.999992	1	protein_coding	Adra2a	adrenergic receptor, alpha 2a [Source:MGI Symbol;Acc:MGI:87934]	chr19	54045182	54048982	1	ensembl	KNOWN	7.74402	7.36705	7.94548	7.28843	7.60765	7.70709	7.65366	7.87833	7.72623	7.20182	7.75891	7.04608
ENSMUSG00000043940	-0.0891732	-1.06376	13.5029	13.6375	13.7267	-0.742786	0.474004	0.999992	-1	protein_coding	Wdfy3	WD repeat and FYVE domain containing 3 [Source:MGI Symbol;Acc:MGI:1096875]	chr5	101832956	102069921	6	ensembl_havana	KNOWN	13.5044	13.7342	13.674	13.8947	13.6099	13.6756	13.2921	13.3079	13.0596	13.4376	13.2789	13.5665
ENSMUSG00000028607	-0.0891799	-1.06377	13.5214	13.3743	13.4634	-0.742711	0.474047	0.999992	-1	protein_coding	Cpt2	carnitine palmitoyltransferase 2 [Source:MGI Symbol;Acc:MGI:109176]	chr4	107903981	107923610	6	ensembl_havana	KNOWN	13.5787	13.3378	13.2063	13.533	13.5253	13.332	13.7398	13.628	13.5099	13.7538	13.5964	13.5153
ENSMUSG00000042502	0.0523916	1.03698	11.8345	11.7637	11.7113	0.742709	0.474049	0.999992	-1	protein_coding	Cd2bp2	CD2 antigen (cytoplasmic tail) binding protein 2 [Source:MGI Symbol;Acc:MGI:1917483]	chr7	127191660	127196000	2	ensembl	KNOWN	11.7662	11.7611	11.7638	11.6641	11.7323	11.7375	11.9085	11.9445	11.9631	11.9308	11.9075	11.935
ENSMUSG00000038745	0.202049	1.15033	12.7853	13.0327	12.8307	0.742665	0.474074	0.999992	1	protein_coding	Nlrp6	NLR family, pyrin domain containing 6 [Source:MGI Symbol;Acc:MGI:2141990]	chr7	140920902	140929192	4	ensembl_havana	KNOWN	12.9868	13.4423	12.6691	13.3524	12.3393	12.8004	12.2869	12.7408	12.4576	13.0819	12.5109	12.7552
ENSMUSG00000033949	0.144484	1.10533	7.28879	7.25433	7.10984	0.742376	0.474242	0.999992	-1	protein_coding	Trim36	tripartite motif-containing 36 [Source:MGI Symbol;Acc:MGI:106264]	chr18	46165302	46212607	2	ensembl	KNOWN	7.23383	7.38555	7.14361	7.11467	7.38368	6.83118	7.21368	7.7111	7.38197	7.0169	7.66216	7.38712
ENSMUSG00000051220	-0.188022	-1.1392	5.85041	5.69765	5.88567	-0.742325	0.474271	0.999992	-1	protein_coding	Ercc6l	excision repair cross-complementing rodent repair deficiency complementation group 6 like [Source:MGI Symbol;Acc:MGI:2654144]	chrX	102141716	102157091	1	ensembl_havana	KNOWN	5.46245	5.37633	6.25417	5.8768	5.96497	5.81524	5.48785	6.29337	5.97034	6.07727	6.00889	5.61724
ENSMUSG00000027386	0.152421	1.11143	9.62494	9.68415	9.53173	0.742293	0.47429	0.999992	1	protein_coding	Fbln7	fibulin 7 [Source:MGI Symbol;Acc:MGI:1917620]	chr2	128862981	128897034	2	ensembl_havana	KNOWN	9.66787	9.29794	10.0866	9.42268	9.40825	9.76426	9.6923	9.31209	9.65816	9.81719	9.46832	9.90359
ENSMUSG00000029428	-0.127649	-1.09251	10.0713	9.97744	10.1051	-0.742266	0.474306	0.999992	-1	protein_coding	Stx2	syntaxin 2 [Source:MGI Symbol;Acc:MGI:108059]	chr5	128984557	129008574	9	ensembl_havana	KNOWN	9.66787	10.3542	9.91027	10.2613	10.2129	9.84106	10.0651	10.1206	9.89526	10.2086	10.2402	10.0783
ENSMUSG00000000948	-0.833966	-1.78258	5.13587	5.43101	6.26497	-0.741818	0.474566	0.999992	-1	protein_coding	Gm38393	predicted gene, 38393 [Source:MGI Symbol;Acc:MGI:5613898]	chr7	59974149	60005064	4	havana	KNOWN	4.69193	8.10774	3.49335	7.13757	6.57908	5.07828	4.10934	5.65354	3.94285	5.43194	4.75109	2.65376
ENSMUSG00000038005	0.0965514	1.06921	9.96408	9.82241	9.72586	0.741706	0.474631	0.999992	1	protein_coding	2700029M09Rik	RIKEN cDNA 2700029M09 gene [Source:MGI Symbol;Acc:MGI:1919862]	chr8	60890418	60907580	5	ensembl_havana	KNOWN	9.86421	9.68525	9.91775	9.6977	9.56215	9.91771	10.1018	10.2593	10.2634	10.0519	10.3216	9.92616
ENSMUSG00000032485	0.109559	1.0789	12.9737	12.9929	12.8834	0.741597	0.474694	0.999992	1	protein_coding	Scap	SREBF chaperone [Source:MGI Symbol;Acc:MGI:2135958]	chr9	110333288	110384950	10	ensembl_havana	KNOWN	13.3004	12.73	12.9485	12.948	12.6452	13.057	13.0952	12.9861	12.9938	12.9359	13.0213	13.0229
ENSMUSG00000027952	-0.112805	-1.08133	9.97887	9.79184	9.90464	-0.741407	0.474804	0.999992	1	protein_coding	Pmvk	phosphomevalonate kinase [Source:MGI Symbol;Acc:MGI:1915853]	chr3	89454541	89469013	4	ensembl_havana	KNOWN	9.83088	9.70748	9.83716	9.70922	9.94831	10.0564	10.2317	9.77224	10.2325	10.162	9.93662	10.3219
ENSMUSG00000021144	0.0712668	1.05064	11.385	11.493	11.4218	0.74133	0.474849	0.999992	1	protein_coding	Mta1	metastasis associated 1 [Source:MGI Symbol;Acc:MGI:2150037]	chr12	113098278	113137206	8	ensembl_havana	KNOWN	11.64	11.3489	11.4902	11.5266	11.3311	11.4075	11.3194	11.2476	11.3319	11.3233	11.2712	11.3824
ENSMUSG00000008958	0.0716651	1.05093	10.8127	10.9123	10.8406	0.740866	0.475118	0.999992	1	protein_coding	Vps72	vacuolar protein sorting 72 (yeast) [Source:MGI Symbol;Acc:MGI:1202305]	chr3	95111022	95123051	5	ensembl_havana	KNOWN	10.7806	10.988	10.9682	10.8588	10.8669	10.7961	10.6731	10.7867	10.7212	10.853	10.8487	10.6114
ENSMUSG00000053841	-0.0596194	-1.04219	11.8946	11.8964	11.956	-0.740837	0.475136	0.999992	-1	protein_coding	Txlna	taxilin alpha [Source:MGI Symbol;Acc:MGI:105968]	chr4	129626078	129641065	7	ensembl_havana	KNOWN	11.9648	11.876	11.8485	12.038	11.9506	11.8794	11.7898	11.901	11.875	11.88	11.8353	11.8974
ENSMUSG00000019359	-0.369704	-1.29209	4.85465	5.30862	5.67832	-0.740675	0.475229	0.999992	1	protein_coding	Gdpd2	glycerophosphodiester phosphodiesterase domain containing 2 [Source:MGI Symbol;Acc:MGI:1918834]	chrX	100729873	100738895	5	ensembl_havana	KNOWN	4.0639	5.70564	6.15632	5.43429	6.2329	5.36778	4.45038	3.92772	4.88627	4.05343	4.47546	3.50176
ENSMUSG00000031065	0.0896583	1.06412	13.1814	13.1434	13.0537	0.740658	0.47524	0.999992	1	protein_coding	Cdk16	cyclin-dependent kinase 16 [Source:MGI Symbol;Acc:MGI:97516]	chrX	20687954	20699880	8	ensembl_havana	KNOWN	13.3508	12.9483	13.131	13.1462	12.8568	13.1581	13.3167	13.1802	13.2426	13.3405	13.2911	13.2147
ENSMUSG00000051232	0.0722617	1.05136	9.84777	9.92245	9.85019	0.740361	0.475412	0.999992	-1	protein_coding	Tmem199	transmembrane protein 199 [Source:MGI Symbol;Acc:MGI:2144113]	chr11	78507055	78512172	4	ensembl_havana	KNOWN	9.81636	10.1257	9.82527	9.8751	9.90293	9.77254	9.94223	9.85846	9.88085	9.75202	9.72139	9.70034
ENSMUSG00000043909	-0.207595	-1.15476	10.7726	10.7311	10.9387	-0.740358	0.475414	0.999992	-1	protein_coding	Trp53bp1	transformation related protein 53 binding protein 1 [Source:MGI Symbol;Acc:MGI:1351320]	chr2	121193281	121271407	19	ensembl_havana	KNOWN	10.2537	11.3838	10.5559	11.2062	11.0446	10.5654	10.4587	11.0209	10.4772	10.9401	10.6443	10.7209
ENSMUSG00000048720	-0.0818205	-1.05835	9.79346	9.83411	9.91593	-0.740148	0.475536	0.999992	1	protein_coding	Tbc1d12	TBC1D12: TBC1 domain family, member 12 [Source:MGI Symbol;Acc:MGI:2384803]	chr19	38836579	38919923	1	ensembl	KNOWN	9.64064	9.9933	9.86839	10.0115	9.89522	9.84106	9.7742	9.67643	9.66238	9.58741	9.8404	9.73058
ENSMUSG00000030691	-0.091389	-1.0654	10.5402	10.6306	10.722	-0.73999	0.475628	0.999992	1	protein_coding	Fchsd2	FCH and double SH3 domains 2 [Source:MGI Symbol;Acc:MGI:2448475]	chr7	101108775	101284405	7	ensembl_havana	KNOWN	10.6227	10.5717	10.6974	10.8485	10.6665	10.6509	10.3304	10.5771	10.0988	10.4515	10.3861	10.5809
ENSMUSG00000036602	0.216897	1.16223	7.35612	7.20923	6.99233	0.73998	0.475634	0.999992	-1	protein_coding	Alx1	ALX homeobox 1 [Source:MGI Symbol;Acc:MGI:104621]	chr10	103007846	103029054	3	ensembl_havana	KNOWN	6.43736	7.36705	7.82328	7.2257	6.85805	6.89324	7.30048	7.61098	7.72623	7.51286	7.59385	7.92429
ENSMUSG00000038623	0.271138	1.20676	8.2692	8.31943	8.0483	0.739936	0.475659	0.999992	1	protein_coding	Tm6sf1	transmembrane 6 superfamily member 1 [Source:MGI Symbol;Acc:MGI:1933209]	chr7	81859001	81884434	7	ensembl_havana	KNOWN	7.44996	9.24827	8.26007	7.98809	8.48469	7.67212	8.42645	8.22163	8.51388	8.43656	8.32029	8.20835
ENSMUSG00000028851	-0.0992012	-1.07118	12.0702	11.9707	12.0699	-0.739683	0.475807	0.999992	-1	protein_coding	Nudc	nuclear distribution gene C homolog (Aspergillus) [Source:MGI Symbol;Acc:MGI:106014]	chr4	133532542	133545996	3	ensembl_havana	KNOWN	12.148	11.7216	12.0424	11.9518	12.0302	12.2276	12.195	11.9992	12.3222	12.1025	12.1378	11.9635
ENSMUSG00000074064	-0.101518	-1.0729	12.0031	11.8535	11.955	-0.739603	0.475853	0.999992	1	protein_coding	Mlycd	malonyl-CoA decarboxylase [Source:MGI Symbol;Acc:MGI:1928485]	chr8	119394878	119411102	2	ensembl_havana	KNOWN	12.0787	11.6061	11.8756	12.0196	11.8082	12.0372	12.241	12.0771	12.0315	12.2163	12.1415	11.9041
ENSMUSG00000029094	-0.0961967	-1.06895	11.4431	11.5343	11.6305	-0.7394	0.475971	0.999992	1	protein_coding	Afap1	actin filament associated protein 1 [Source:MGI Symbol;Acc:MGI:1917542]	chr5	35893319	36003923	4	ensembl_havana	KNOWN	11.3501	11.558	11.6947	11.8244	11.6489	11.4181	11.1961	11.1923	11.0065	11.6065	11.4192	11.4026
ENSMUSG00000040170	-0.11299	-1.08147	14.5389	14.3955	14.5085	-0.739391	0.475976	0.999992	-1	protein_coding	Fmo2	flavin containing monooxygenase 2 [Source:MGI Symbol;Acc:MGI:1916776]	chr1	162874317	162898726	7	ensembl_havana	KNOWN	14.516	14.3676	14.3029	14.6	14.5916	14.3338	14.7959	14.407	14.5538	14.643	14.4081	14.9473
ENSMUSG00000066191	0.0697631	1.04954	10.5641	10.6554	10.5856	0.739193	0.476091	0.999992	-1	protein_coding	Anks6	ankyrin repeat and sterile alpha motif domain containing 6 [Source:MGI Symbol;Acc:MGI:1922941]	chr4	47015669	47057306	4	ensembl_havana	KNOWN	10.7273	10.6522	10.5867	10.6754	10.6483	10.4332	10.4797	10.5185	10.5382	10.4673	10.426	10.6161
ENSMUSG00000037278	0.150456	1.10992	10.8078	10.7632	10.6128	0.739064	0.476166	0.999992	-1	protein_coding	Tmem97	transmembrane protein 97 [Source:MGI Symbol;Acc:MGI:1916321]	chr11	78541817	78550777	1	ensembl_havana	KNOWN	11.0064	10.2918	10.9914	10.4809	10.4257	10.9316	10.9089	10.8113	11.1228	10.7585	10.934	11.0297
ENSMUSG00000074519	-0.138844	-1.10102	7.89846	7.85384	7.99268	-0.739025	0.47619	0.999992	1	protein_coding	Etohi1	ethanol induced 1 [Source:MGI Symbol;Acc:MGI:1261426]	chr2	178023284	178034022	2	ensembl_havana	KNOWN	7.42465	8.16239	7.97448	8.16569	7.88164	7.93072	7.7023	7.93464	7.66027	7.93444	7.78977	8.22058
ENSMUSG00000027332	-0.0755327	-1.05375	14.6585	14.6511	14.7266	-0.738934	0.476242	0.999992	1	protein_coding	Ivd	isovaleryl coenzyme A dehydrogenase [Source:MGI Symbol;Acc:MGI:1929242]	chr2	118861954	118882909	8	ensembl_havana	KNOWN	14.6603	14.6858	14.6072	14.9223	14.5574	14.7003	14.6895	14.6569	14.5072	14.6572	14.6485	14.6101
ENSMUSG00000049124	-0.185991	-1.1376	6.00524	5.80212	5.98811	-0.738747	0.476351	0.999992	-1	protein_coding	Gm8186	predicted gene 8186 [Source:MGI Symbol;Acc:MGI:3643110]	chr17	26098872	26099257	1	ensembl	KNOWN	5.96202	5.76335	5.68098	5.57515	6.18315	6.20603	6.43127	6.10992	5.45187	6.37536	6.37728	5.94654
ENSMUSG00000024212	0.0934362	1.06691	11.3683	11.3644	11.2709	0.738721	0.476366	0.999992	-1	protein_coding	Mllt1	myeloid/lymphoid or mixed-lineage leukemia (trithorax homolog, Drosophila); translocated to, 1 [Source:MGI Symbol;Acc:MGI:1927238]	chr17	56892612	56935388	1	ensembl	KNOWN	11.4894	11.1711	11.4326	11.2737	11.0858	11.4533	11.4222	11.2683	11.5039	11.3927	11.3613	11.5649
ENSMUSG00000079478	0.100443	1.0721	9.86185	9.9044	9.80396	0.738603	0.476435	0.999992	-1	protein_coding	Sssca1	Sjogren's syndrome/scleroderma autoantigen 1 homolog (human) [Source:MGI Symbol;Acc:MGI:1913482]	chr19	5728088	5731732	6	ensembl_havana	KNOWN	10.13	9.63589	9.94731	9.70539	9.77022	9.93626	10.0713	9.72513	9.91307	9.84524	9.87319	9.78921
ENSMUSG00000039167	-0.125461	-1.09086	11.8477	11.682	11.8074	-0.738489	0.476501	0.999992	1	protein_coding	Adgrl4	adhesion G protein-coupled receptor L4 [Source:MGI Symbol;Acc:MGI:2655562]	chr3	151437887	151545086	6	ensembl_havana	KNOWN	11.5241	11.4881	12.0338	11.6352	12.0275	11.7596	11.9384	11.7881	11.9674	11.9043	11.8537	12.2518
ENSMUSG00000067656	0.171186	1.12598	6.29431	6.67811	6.50692	0.738431	0.476535	0.999992	-1	protein_coding	Slc22a27	solute carrier family 22, member 27 [Source:MGI Symbol;Acc:MGI:3042283]	chr19	7864388	7966027	2	ensembl_havana	KNOWN	6.33239	6.72028	6.98164	6.48873	6.82599	6.20603	6.17973	5.71913	6.26478	5.76125	6.29362	5.7581
ENSMUSG00000056054	-0.415436	-1.3337	6.55166	6.46079	6.87623	-0.738046	0.476759	0.999992	1	protein_coding	S100a8	S100 calcium binding protein A8 (calgranulin A) [Source:MGI Symbol;Acc:MGI:88244]	chr3	90668978	90670035	2	ensembl_havana	KNOWN	6.43736	6.69084	6.25417	5.70347	8.22678	6.69843	6.39228	6.96875	5.59997	7.11232	6.53131	6.00426
ENSMUSG00000027317	0.221625	1.16605	6.61666	6.58192	6.36029	0.737827	0.476887	0.999992	-1	protein_coding	Ppp1r14d	protein phosphatase 1, regulatory (inhibitor) subunit 14D [Source:MGI Symbol;Acc:MGI:1919362]	chr2	119218119	119229906	2	ensembl_havana	KNOWN	6.83329	6.1133	6.79916	5.76359	6.65404	6.66324	6.83181	6.67022	6.5462	6.888	7.28281	6.3542
ENSMUSG00000030979	0.0931548	1.0667	10.7276	10.992	10.8988	0.73776	0.476926	0.999992	-1	protein_coding	Uros	uroporphyrinogen III synthase [Source:MGI Symbol;Acc:MGI:98917]	chr7	133686243	133710072	9	ensembl_havana	KNOWN	10.9914	10.9341	11.0505	11.0277	10.6845	10.9843	10.7093	10.4549	10.3365	10.6172	10.5528	10.3885
ENSMUSG00000018428	-0.107349	-1.07725	12.6239	12.6296	12.7369	-0.737456	0.477103	0.999992	-1	protein_coding	Akap1	A kinase (PRKA) anchor protein 1 [Source:MGI Symbol;Acc:MGI:104729]	chr11	88830792	88864586	6	ensembl_havana	KNOWN	12.5892	12.8393	12.4601	12.9946	12.7503	12.4658	12.6399	12.658	12.4001	12.538	12.6093	12.5416
ENSMUSG00000027074	-0.184413	-1.13635	10.9854	10.7612	10.9456	-0.737294	0.477197	0.999992	1	protein_coding	Slc43a3	solute carrier family 43, member 3 [Source:MGI Symbol;Acc:MGI:1931054]	chr2	84936579	84958509	6	ensembl_havana	KNOWN	10.4671	10.7625	11.0539	10.8912	11.2352	10.7103	11.2489	10.8846	11.1561	11.27	10.5752	11.5696
ENSMUSG00000041548	-0.19843	-1.14745	8.69781	8.56203	8.76046	-0.737248	0.477224	0.999992	-1	protein_coding	Hspb8	heat shock protein 8 [Source:MGI Symbol;Acc:MGI:2135756]	chr5	116408491	116422864	2	ensembl_havana	KNOWN	8.10432	8.55445	9.02733	8.26262	9.30736	8.71141	8.79864	8.69896	9.02705	8.73525	8.6496	8.49674
ENSMUSG00000027001	-0.0564521	-1.03991	8.77935	8.80576	8.86222	-0.737163	0.477274	0.999992	1	protein_coding	Dusp19	dual specificity phosphatase 19 [Source:MGI Symbol;Acc:MGI:1915332]	chr2	80617045	80632361	5	ensembl_havana	KNOWN	8.7794	8.79483	8.84307	8.84585	8.81378	8.92702	8.62452	8.75476	8.70594	8.78678	8.73928	8.73698
ENSMUSG00000053128	0.117892	1.08515	10.6771	10.6615	10.5436	0.737108	0.477306	0.999992	-1	protein_coding	Rnf26	ring finger protein 26 [Source:MGI Symbol;Acc:MGI:2388131]	chr9	44066327	44113517	6	ensembl_havana	KNOWN	10.9343	10.2746	10.7757	10.4145	10.4783	10.7381	10.6235	10.7655	10.7413	10.6982	10.8991	10.782
ENSMUSG00000026748	-0.0885209	-1.06328	13.0404	12.9655	13.0541	-0.737054	0.477337	0.999992	1	protein_coding	Plxdc2	plexin domain containing 2 [Source:MGI Symbol;Acc:MGI:1914698]	chr2	16356304	16755839	4	ensembl_havana	KNOWN	13.1698	12.782	12.9448	13.0868	12.926	13.1493	13.1942	13.0381	12.9795	12.9784	13.0367	13.1993
ENSMUSG00000027082	0.120273	1.08694	10.0103	10.16	10.0397	0.737054	0.477337	0.999992	-1	protein_coding	Tfpi	tissue factor pathway inhibitor [Source:MGI Symbol;Acc:MGI:1095418]	chr2	84432855	84476775	10	ensembl_havana	KNOWN	9.99893	10.1903	10.2907	9.84063	10.1333	10.1452	9.92526	9.89439	9.93416	9.5538	9.9774	10.2402
ENSMUSG00000060317	-0.161795	-1.11868	12.9617	13.0961	13.2579	-0.737043	0.477343	0.999992	-1	protein_coding	Acnat2	acyl-coenzyme A amino acid N-acyltransferase 2 [Source:MGI Symbol;Acc:MGI:2444345]	chr4	49379840	49408151	4	ensembl_havana	KNOWN	13.2753	12.8949	13.118	13.2644	13.1956	13.3137	13.108	12.469	12.8286	12.6341	12.277	13.1618
ENSMUSG00000063765	0.133084	1.09664	8.56893	8.63406	8.50097	0.73697	0.477386	0.999992	-1	protein_coding	Chadl	chondroadherin-like [Source:MGI Symbol;Acc:MGI:3036284]	chr15	81678296	81697287	3	ensembl_havana	KNOWN	8.79923	8.43522	8.66773	8.41098	8.38918	8.70277	8.7761	8.22163	8.57781	8.91803	8.38235	8.54615
ENSMUSG00000024921	-0.184793	-1.13665	13.3348	13.1968	13.3816	-0.736939	0.477404	0.999992	1	protein_coding	Smarca2	SWI/SNF related, matrix associated, actin dependent regulator of chromatin, subfamily a, member 2 [Source:MGI Symbol;Acc:MGI:99603]	chr19	26605115	26778321	19	ensembl_havana	KNOWN	13.485	12.8339	13.2716	13.8645	12.908	13.3724	13.3659	13.3509	12.9102	13.7505	13.3105	13.5938
ENSMUSG00000038903	0.107701	1.07751	9.0557	9.16314	9.05544	0.73653	0.477643	0.999992	1	protein_coding	Ccdc68	coiled-coil domain containing 68 [Source:MGI Symbol;Acc:MGI:3612676]	chr18	69925426	69969484	4	ensembl_havana	KNOWN	8.95762	9.37864	9.15315	9.07666	8.92391	9.16574	9.05108	8.80848	8.98725	8.92461	9.32819	8.91303
ENSMUSG00000043384	-0.14012	-1.102	10.6883	10.5865	10.7266	-0.736426	0.477703	0.999992	1	protein_coding	Gprasp1	G protein-coupled receptor associated sorting protein 1 [Source:MGI Symbol;Acc:MGI:1917418]	chrX	135742733	135803474	6	ensembl_havana	KNOWN	10.3341	11.0589	10.3665	10.8794	10.7984	10.5021	10.636	10.9475	10.765	10.7786	10.6632	10.5303
ENSMUSG00000024592	0.0702486	1.0499	10.2875	10.3238	10.2536	0.736409	0.477713	0.999992	-1	protein_coding	C330018D20Rik	RIKEN cDNA C330018D20 gene [Source:MGI Symbol;Acc:MGI:1924672]	chr18	56955833	56975368	3	ensembl_havana	KNOWN	10.4547	10.2671	10.2497	10.1809	10.2466	10.3332	10.4325	10.2287	10.2325	10.3001	10.3083	10.216
ENSMUSG00000035305	0.149535	1.10921	9.61235	9.69198	9.54245	0.736321	0.477764	0.999992	1	protein_coding	Ror1	receptor tyrosine kinase-like orphan receptor 1 [Source:MGI Symbol;Acc:MGI:1347520]	chr4	100095791	100444765	1	ensembl_havana	KNOWN	9.86421	9.50244	9.70929	9.88528	9.12175	9.6203	9.49477	9.60014	9.23959	9.66814	9.57405	10.0682
ENSMUSG00000022415	0.10187	1.07316	10.9583	10.9758	10.874	0.736243	0.47781	0.999992	1	protein_coding	Syngr1	synaptogyrin 1 [Source:MGI Symbol;Acc:MGI:1328323]	chr15	80091334	80119501	4	ensembl_havana	KNOWN	11.1368	10.7957	10.995	10.6337	11.02	10.9681	10.8828	10.993	11.1886	10.8163	11.0179	11.0521
ENSMUSG00000029501	-0.0893495	-1.06389	11.1392	11.1697	11.259	-0.736184	0.477844	0.999992	1	protein_coding	Ankle2	ankyrin repeat and LEM domain containing 2 [Source:MGI Symbol;Acc:MGI:1261856]	chr5	110231004	110256651	6	ensembl_havana	KNOWN	11.0149	11.4032	11.0908	11.3759	11.2504	11.1507	10.9515	11.1995	10.921	11.081	11.1033	11.1287
ENSMUSG00000038845	0.113833	1.0821	12.5407	12.5665	12.4527	0.73615	0.477864	0.999992	1	protein_coding	Phb	prohibitin [Source:MGI Symbol;Acc:MGI:97572]	chr11	95666957	95680773	5	ensembl_havana	KNOWN	12.827	12.1814	12.6911	12.3708	12.3478	12.6394	12.5891	12.5112	12.6742	12.5005	12.5704	12.586
ENSMUSG00000034848	0.0674195	1.04784	10.0945	10.319	10.2516	0.736069	0.477912	0.999992	-1	protein_coding	Ttc21b	tetratricopeptide repeat domain 21B [Source:MGI Symbol;Acc:MGI:1920918]	chr2	66184327	66256617	4	ensembl_havana	KNOWN	10.2962	10.4779	10.183	10.2055	10.3175	10.2318	9.95567	9.93291	9.85159	9.8625	9.91927	9.89979
ENSMUSG00000078695	0.157955	1.1157	11.9448	11.8698	11.7118	0.735686	0.478135	0.999992	1	protein_coding	Cisd3	CDGSH iron sulfur domain 3 [Source:MGI Symbol;Acc:MGI:101788]	chr11	97685826	97688621	4	ensembl_havana	KNOWN	12.2388	11.3418	12.0286	11.6532	11.4789	12.0033	12.2203	12.0747	12.1557	12.0813	12.1944	11.8666
ENSMUSG00000017453	0.101465	1.07286	14.4715	14.3628	14.2613	0.735551	0.478214	0.999992	-1	protein_coding	Pipox	pipecolic acid oxidase [Source:MGI Symbol;Acc:MGI:1197006]	chr11	77880615	77894096	3	ensembl_havana	KNOWN	14.6019	14.2306	14.2559	14.4517	13.9838	14.3484	14.7102	14.5313	14.6348	14.6512	14.5984	14.6596
ENSMUSG00000021081	0.129695	1.09406	14.3496	14.0601	13.9304	0.735463	0.478265	0.999992	-1	protein_coding	Serpina1f	serine (or cysteine) peptidase inhibitor, clade A, member 1F [Source:MGI Symbol;Acc:MGI:1915598]	chr12	103688044	103695529	3	ensembl_havana	KNOWN	14.0314	14.0445	14.1045	13.5961	14.1968	13.9984	14.6332	14.6786	15.0788	14.3486	14.7293	14.7546
ENSMUSG00000041700	-0.263644	-1.20051	5.79127	5.95687	6.22051	-0.735456	0.478269	0.999992	-1	protein_coding	Lhfpl1	lipoma HMGIC fusion partner-like 1 [Source:MGI Symbol;Acc:MGI:1891214]	chrX	145290359	145349089	2	ensembl_havana	KNOWN	5.24833	6.46597	6.15632	5.93024	6.7932	5.9381	5.41191	5.18148	6.12506	5.5728	5.58508	5.08672
ENSMUSG00000026965	0.0651979	1.04623	12.3921	12.3096	12.2444	0.735331	0.478342	0.999992	1	protein_coding	Anapc2	anaphase promoting complex subunit 2 [Source:MGI Symbol;Acc:MGI:2139135]	chr2	25272478	25285915	4	ensembl_havana	KNOWN	12.4187	12.2192	12.291	12.1868	12.2256	12.3209	12.5359	12.4186	12.5903	12.5503	12.4993	12.4485
ENSMUSG00000042453	-0.151415	-1.11066	8.83746	8.76106	8.91248	-0.735166	0.478438	0.999992	-1	protein_coding	Reln	reelin [Source:MGI Symbol;Acc:MGI:103022]	chr5	21884454	22344702	15	ensembl_havana	KNOWN	8.85714	8.869	8.55705	8.92037	9.16724	8.64982	8.7532	8.96537	9.03358	8.34129	8.75501	9.18046
ENSMUSG00000035666	-0.0842839	-1.06016	11.2133	11.1821	11.2664	-0.735013	0.478527	0.999992	-1	protein_coding	Gtf3c4	general transcription factor IIIC, polypeptide 4 [Source:MGI Symbol;Acc:MGI:2138937]	chr2	28822299	28840360	4	ensembl_havana	KNOWN	11.1904	11.0704	11.2856	11.2528	11.3153	11.231	11.1617	11.3247	11.0824	11.0391	11.1825	11.4239
ENSMUSG00000064181	0.0936492	1.06707	14.1982	14.218	14.1243	0.7349	0.478594	0.999992	-1	protein_coding	Rab3ip	RAB3A interacting protein [Source:MGI Symbol;Acc:MGI:105933]	chr10	116905784	116950380	1	ensembl	KNOWN	14.4327	13.9702	14.2509	14.1408	13.9619	14.2702	14.2619	14.2611	14.2219	14.2115	14.3068	14.0881
ENSMUSG00000025723	-0.183065	-1.13529	7.06425	6.90944	7.0925	-0.734809	0.478647	0.999992	-1	protein_coding	Nmb	neuromedin B [Source:MGI Symbol;Acc:MGI:1915289]	chr7	80902227	80905076	4	ensembl_havana	KNOWN	6.75422	6.80517	7.16892	7.2257	7.22062	6.83118	7.36232	6.49407	7.44209	7.24457	6.85689	7.36526
ENSMUSG00000033751	0.123089	1.08906	11.1069	11.0717	10.9486	0.734658	0.478735	0.999992	1	protein_coding	Gadd45gip1	growth arrest and DNA-damage-inducible, gamma interacting protein 1 [Source:MGI Symbol;Acc:MGI:1914947]	chr8	84831522	84835482	1	ensembl_havana	KNOWN	11.2146	10.7121	11.2885	10.824	10.8491	11.1728	11.2786	11.0387	11.4366	11.1402	11.2464	11.0809
ENSMUSG00000062761	0.122165	1.08837	10.4151	10.5523	10.4302	0.734529	0.47881	0.999992	1	protein_coding	Zfp512	zinc finger protein 512 [Source:MGI Symbol;Acc:MGI:1917345]	chr5	31452431	31481754	8	ensembl_havana	KNOWN	10.3543	10.8616	10.4411	10.6297	10.4231	10.2378	10.2234	10.5069	10.2354	10.5356	10.4012	10.1311
ENSMUSG00000045268	-0.116042	-1.08376	9.07973	9.0971	9.21314	-0.734528	0.478811	0.999992	-1	protein_coding	Zfp691	zinc finger protein 691 [Source:MGI Symbol;Acc:MGI:3041163]	chr4	119169513	119174195	4	ensembl_havana	KNOWN	8.68662	9.21246	9.39221	9.32131	9.11513	9.20297	8.90636	9.05065	8.83861	9.1152	9.02519	9.09006
ENSMUSG00000079553	0.29436	1.22634	6.46574	6.89926	6.6049	0.734499	0.478828	0.999992	-1	protein_coding	Kifc1	kinesin family member C1 [Source:MGI Symbol;Acc:MGI:109596]	chr17	33875666	33890661	7	ensembl_havana	KNOWN	6.90825	7.05671	6.73282	6.62462	6.88942	6.30067	6.3522	6.60232	5.59997	6.33636	6.99572	5.18981
ENSMUSG00000024858	0.0619159	1.04385	12.0604	12.1311	12.0692	0.734134	0.479041	0.999992	-1	protein_coding	Adrbk1	adrenergic receptor kinase, beta 1 [Source:MGI Symbol;Acc:MGI:87940]	chr19	4286001	4306222	10	ensembl_havana	KNOWN	12.2694	12.022	12.1019	12.1063	12.0546	12.0466	12.0824	12.0302	12.0094	12.0326	11.9694	12.0003
ENSMUSG00000021514	-0.311876	-1.24132	8.57358	8.6502	8.96207	-0.734058	0.479085	0.999992	1	protein_coding	Zfp369	zinc finger protein 369 [Source:MGI Symbol;Acc:MGI:2176229]	chr13	65278814	65304221	4	ensembl_havana	KNOWN	8.25552	9.77918	7.91589	8.99123	9.31893	8.57605	8.26315	8.97882	8.04332	8.33141	8.30968	8.11974
ENSMUSG00000039126	-0.200122	-1.1488	6.50257	6.23642	6.43654	-0.734008	0.479114	0.999992	1	protein_coding	Prune2	prune homolog 2 (Drosophila) [Source:MGI Symbol;Acc:MGI:1925004]	chr19	16956118	17223932	1	ensembl	KNOWN	5.96202	6.35771	6.38952	6.3777	6.50001	6.43191	6.39228	6.79714	7.16128	6.83304	6.94178	5.88642
ENSMUSG00000013663	-0.0910785	-1.06517	13.0506	13.0451	13.1361	-0.733892	0.479182	0.999992	1	protein_coding	Pten	phosphatase and tensin homolog [Source:MGI Symbol;Acc:MGI:109583]	chr19	32757497	32826160	3	ensembl_havana	KNOWN	13.1736	12.8062	13.1553	13.1721	13.037	13.1993	13.0458	12.9652	12.9569	13.0324	12.8544	13.2089
ENSMUSG00000029502	-0.0600012	-1.04247	11.5877	11.5696	11.6296	-0.733049	0.479675	0.999992	1	protein_coding	Golga3	golgi autoantigen, golgin subfamily a, 3 [Source:MGI Symbol;Acc:MGI:96958]	chr5	110176701	110226470	5	ensembl_havana	KNOWN	11.5853	11.5621	11.5612	11.6885	11.6223	11.5778	11.5057	11.6624	11.4933	11.6379	11.525	11.6305
ENSMUSG00000089774	-0.150198	-1.10972	14.1531	14.1093	14.2595	-0.732936	0.479741	0.999992	1	protein_coding	Slc5a3	solute carrier family 5 (inositol transporters), member 3 [Source:MGI Symbol;Acc:MGI:1858226]	chr16	92058322	92087473	2	ensembl_havana	KNOWN	13.8611	14.5067	13.9599	14.2384	14.4421	14.0979	13.9326	14.2735	14.4827	13.8934	13.8433	14.3056
ENSMUSG00000066979	0.0848513	1.06058	11.4694	11.3842	11.2994	0.73287	0.479779	0.999992	1	protein_coding	Bub3	budding uninhibited by benzimidazoles 3 homolog (S. cerevisiae) [Source:MGI Symbol;Acc:MGI:1343463]	chr7	131560391	131571898	1	ensembl	KNOWN	11.4771	11.2209	11.4546	11.2116	11.1776	11.5089	11.7008	11.4746	11.6692	11.5607	11.5922	11.5851
ENSMUSG00000038538	-0.313551	-1.24276	11.0755	11.081	11.3946	-0.732761	0.479843	0.999992	1	protein_coding	Ubn2	ubinuclein 2 [Source:MGI Symbol;Acc:MGI:2444236]	chr6	38433950	38524825	9	ensembl_havana	KNOWN	10.6255	12.1714	10.4463	11.5872	11.5737	11.023	10.5322	11.605	10.655	11.1231	10.8795	10.6839
ENSMUSG00000051413	-0.149304	-1.10903	9.43581	9.35407	9.50338	-0.732643	0.479912	0.999992	-1	protein_coding	Plagl2	pleiomorphic adenoma gene-like 2 [Source:MGI Symbol;Acc:MGI:1933165]	chr2	153227759	153241426	2	ensembl_havana	KNOWN	8.90368	9.67777	9.48078	9.53475	9.73612	9.23927	9.3188	9.60882	9.1035	9.5538	9.53359	9.53885
ENSMUSG00000055114	-0.108606	-1.07819	7.90363	8.09964	8.20824	-0.732518	0.479986	0.999992	-1	protein_coding	Anxa13	annexin A13 [Source:MGI Symbol;Acc:MGI:1917037]	chr15	58341874	58364148	1	ensembl	KNOWN	7.9532	8.07392	8.2718	8.19873	7.92769	8.49831	7.56877	7.64513	7.75812	7.64638	7.78977	7.51174
ENSMUSG00000038214	-0.107696	-1.07751	9.78237	9.81015	9.91784	-0.732517	0.479986	0.999992	1	protein_coding	Bend3	BEN domain containing 3 [Source:MGI Symbol;Acc:MGI:2677212]	chr10	43479140	43515396	2	ensembl	KNOWN	9.75676	9.99932	9.67437	9.94816	10.1135	9.6919	9.67209	9.8066	9.64543	9.43886	9.76475	9.8768
ENSMUSG00000089862	0.0685961	1.0487	10.9257	10.8732	10.8046	0.732433	0.480035	0.999992	1	protein_coding	Umad1	UMAP1-MVP12 associated (UMA) domain containing 1 [Source:MGI Symbol;Acc:MGI:3840148]	chr6	8259288	8459470	8	havana	KNOWN	10.9849	10.7084	10.9261	10.7954	10.7586	10.8596	11.0935	11.0144	10.928	10.9659	11.0405	11.0331
ENSMUSG00000067825	0.0951326	1.06816	10.6716	10.7754	10.6803	0.732302	0.480111	0.999992	1	protein_coding	Pex26	peroxisomal biogenesis factor 26 [Source:MGI Symbol;Acc:MGI:1921293]	chr6	121183667	121198837	6	ensembl_havana	KNOWN	10.5543	11.0444	10.7275	10.7972	10.6711	10.5725	10.521	10.7181	10.5359	10.5356	10.7264	10.6549
ENSMUSG00000074340	-0.709716	-1.63548	4.6692	4.77672	5.48643	-0.732137	0.480208	0.999992	1	protein_coding	Ovgp1	oviductal glycoprotein 1 [Source:MGI Symbol;Acc:MGI:106661]	chr3	105973711	105987423	4	ensembl_havana	KNOWN	2.9264	6.83239	4.57136	6.48873	5.55971	4.41085	3.66188	5.35656	3.04977	5.35599	3.39746	4.4193
ENSMUSG00000059273	-0.068114	-1.04835	11.6105	11.5909	11.659	-0.731909	0.480342	0.999992	1	protein_coding	Zc3h4	zinc finger CCCH-type containing 4 [Source:MGI Symbol;Acc:MGI:2682314]	chr7	16401196	16437694	1	ensembl	KNOWN	11.5782	11.6002	11.5943	11.6963	11.7388	11.542	11.4064	11.6666	11.4718	11.7197	11.6875	11.6247
ENSMUSG00000005470	-0.265327	-1.20191	5.79237	5.52178	5.7871	-0.73179	0.480411	0.999992	1	protein_coding	Asf1b	anti-silencing function 1B histone chaperone [Source:MGI Symbol;Acc:MGI:1914179]	chr8	83955507	83970197	3	ensembl_havana	KNOWN	4.99679	5.51719	6.05135	5.00686	6.41635	5.9381	5.75704	6.00864	5.797	5.70113	6.49432	5.82369
ENSMUSG00000032615	0.0706949	1.05022	10.2081	10.2762	10.2055	0.73172	0.480452	0.999992	1	protein_coding	Nt5m	5',3'-nucleotidase, mitochondrial [Source:MGI Symbol;Acc:MGI:1917127]	chr11	59839447	59880968	4	ensembl_havana	KNOWN	10.3375	10.1691	10.322	10.2028	10.0833	10.3304	10.2564	10.1175	10.2909	10.1252	10.1976	10.0648
ENSMUSG00000024978	-0.113161	-1.0816	12.3677	12.369	12.4822	-0.73169	0.48047	0.999992	-1	protein_coding	Gpam	glycerol-3-phosphate acyltransferase, mitochondrial [Source:MGI Symbol;Acc:MGI:109162]	chr19	55069734	55099451	1	ensembl_havana	KNOWN	12.3772	12.5006	12.2292	12.736	12.3499	12.3606	12.1358	12.5382	12.067	12.3989	12.2222	12.4964
ENSMUSG00000032403	0.12475	1.09032	9.81098	9.77591	9.65116	0.731503	0.480579	0.999992	-1	protein_coding	2300009A05Rik	RIKEN cDNA 2300009A05 gene [Source:MGI Symbol;Acc:MGI:1916728]	chr9	63394447	63399246	4	ensembl_havana	KNOWN	9.71561	9.80689	9.80523	9.64274	9.31316	9.99758	9.93885	9.70504	9.99897	10.0905	10.03	9.68718
ENSMUSG00000032264	0.0851946	1.06083	10.4652	10.5422	10.457	0.731496	0.480583	0.999992	1	protein_coding	Zw10	zw10 kinetochore protein [Source:MGI Symbol;Acc:MGI:1349478]	chr9	49055581	49078772	1	ensembl	KNOWN	10.5278	10.6973	10.4016	10.6695	10.3001	10.4015	10.3585	10.4257	10.347	10.4964	10.3811	10.5762
ENSMUSG00000027881	-0.275493	-1.21041	11.8043	11.6343	11.9098	-0.731464	0.480602	0.999992	-1	protein_coding	Prpf38b	PRP38 pre-mRNA processing factor 38 (yeast) domain containing B [Source:MGI Symbol;Acc:MGI:1914171]	chr3	108902805	108911727	8	ensembl_havana	KNOWN	10.891	12.4024	11.6094	12.2945	12.0036	11.4313	11.5953	12.2389	11.4862	12.3268	11.602	11.7701
ENSMUSG00000046711	0.119487	1.08635	8.67765	8.79199	8.67251	0.731345	0.480672	0.999992	1	protein_coding	Hmga1	high mobility group AT-hook 1 [Source:MGI Symbol;Acc:MGI:96160]	chr17	27556620	27563674	6	ensembl_havana	KNOWN	9.12411	8.65698	8.59489	8.54549	8.54502	8.92702	8.87134	8.59797	8.64756	8.44574	8.69921	8.47649
ENSMUSG00000014606	0.111306	1.08021	13.8512	13.815	13.7037	0.731194	0.48076	0.999992	-1	protein_coding	Slc25a11	solute carrier family 25 (mitochondrial carrier oxoglutarate carrier), member 11 [Source:MGI Symbol;Acc:MGI:1915113]	chr11	70644196	70647479	5	ensembl_havana	KNOWN	14.1042	13.4909	13.8501	13.6363	13.5939	13.881	14.0535	13.7656	14.0245	13.9494	13.9619	13.903
ENSMUSG00000012076	0.112511	1.08111	9.78617	9.91602	9.80351	0.730938	0.48091	0.999992	1	protein_coding	Brms1l	breast cancer metastasis-suppressor 1-like [Source:MGI Symbol;Acc:MGI:1196337]	chr12	55836366	55869735	1	ensembl	KNOWN	9.69458	10.3185	9.73494	9.94816	9.76177	9.7006	9.55339	9.71713	9.64968	9.85217	9.7725	9.73058
ENSMUSG00000027408	-0.236739	-1.17833	9.2896	9.21687	9.45361	-0.730933	0.480913	0.999992	-1	protein_coding	Cpxm1	carboxypeptidase X 1 (M14 family) [Source:MGI Symbol;Acc:MGI:1934569]	chr2	130390775	130397574	2	ensembl_havana	KNOWN	8.66517	9.01277	9.97269	8.93352	10.0138	9.4135	9.37987	9.29067	9.27308	9.13238	9.02519	9.3625
ENSMUSG00000038495	-0.0830682	-1.05927	12.3055	12.2445	12.3276	-0.730709	0.481044	0.999992	1	protein_coding	Otud7b	OTU domain containing 7B [Source:MGI Symbol;Acc:MGI:2654703]	chr3	96104527	96161129	8	ensembl_havana	KNOWN	12.3277	12.0962	12.3096	12.3768	12.3164	12.2895	12.2438	12.4985	12.2265	12.3017	12.1893	12.4901
ENSMUSG00000063428	-0.0830167	-1.05923	11.3065	11.3433	11.4263	-0.730246	0.481315	0.999992	1	protein_coding	Ddo	D-aspartate oxidase [Source:MGI Symbol;Acc:MGI:1925528]	chr10	40630011	40649931	1	ensembl	KNOWN	11.209	11.3792	11.4417	11.5342	11.2876	11.4572	11.1819	11.3008	10.9472	11.302	11.274	11.3632
ENSMUSG00000018068	0.0860416	1.06145	11.9291	11.9794	11.8934	0.730225	0.481327	0.999992	-1	protein_coding	Ints2	integrator complex subunit 2 [Source:MGI Symbol;Acc:MGI:1917672]	chr11	86210681	86257575	11	ensembl_havana	KNOWN	12.147	12.0027	11.7885	12.0212	11.6984	11.9605	11.8972	11.959	11.8175	11.9127	11.9075	12.037
ENSMUSG00000074406	0.108634	1.07821	9.94561	9.93131	9.82268	0.73021	0.481336	0.999992	1	protein_coding	Zfp628	zinc finger protein 628 [Source:MGI Symbol;Acc:MGI:2665174]	chr7	4915217	4922003	1	ensembl	KNOWN	10.2609	9.59674	9.9363	9.72442	9.85607	9.88754	10.1954	9.99712	10.0254	9.87955	9.93662	10.0512
ENSMUSG00000027080	-0.0808839	-1.05767	10.4288	10.3793	10.4601	-0.730192	0.481347	0.999992	1	protein_coding	Med19	mediator complex subunit 19 [Source:MGI Symbol;Acc:MGI:1914234]	chr2	84678402	84688215	2	ensembl_havana	KNOWN	10.4702	10.2343	10.4333	10.3885	10.4337	10.5582	10.4009	10.2866	10.5243	10.3127	10.4978	10.6045
ENSMUSG00000006169	0.0717207	1.05097	13.101	13.1668	13.0951	0.730029	0.481442	0.999992	1	protein_coding	Clint1	clathrin interactor 1 [Source:MGI Symbol;Acc:MGI:2144243]	chr11	45852051	45910625	3	ensembl_havana	KNOWN	13.244	13.1079	13.1486	13.2016	12.9564	13.1273	13.0937	13.0913	12.9339	13.0282	13.0614	13.2173
ENSMUSG00000042041	-0.165087	-1.12123	7.15834	7.18858	7.35367	-0.729873	0.481534	0.999992	-1	protein_coding	2010003K11Rik	RIKEN cDNA 2010003K11 gene [Source:MGI Symbol;Acc:MGI:1917111]	chr19	4496790	4498583	1	ensembl	KNOWN	7.72341	6.77743	7.0649	7.4798	7.33894	7.24225	7.45984	7.09764	6.98388	7.15776	6.70326	6.87099
ENSMUSG00000020691	0.119453	1.08632	9.07271	9.16387	9.04442	0.729869	0.481536	0.999992	1	protein_coding	Mettl2	methyltransferase like 2 [Source:MGI Symbol;Acc:MGI:1289171]	chr11	105126425	105140394	5	ensembl_havana	KNOWN	9.0598	9.46814	8.96367	9.15731	9.1018	8.87414	9.14203	9.11906	8.68121	9.18271	9.14341	8.97929
ENSMUSG00000024440	-0.232532	-1.1749	9.63009	9.43568	9.66821	-0.729584	0.481703	0.999992	-1	protein_coding	Pcdh12	protocadherin 12 [Source:MGI Symbol;Acc:MGI:1855700]	chr18	38267092	38284402	4	ensembl_havana	KNOWN	8.69723	9.45506	10.1547	9.28587	10.0138	9.70493	9.63916	9.75671	9.61963	9.44345	9.75305	10.0375
ENSMUSG00000022969	0.0968331	1.06942	11.4467	11.4506	11.3537	0.729438	0.481789	0.999992	1	protein_coding	Il10rb	interleukin 10 receptor, beta [Source:MGI Symbol;Acc:MGI:109380]	chr16	91406164	91425834	5	ensembl_havana	KNOWN	11.4429	11.2777	11.6312	11.1439	11.4184	11.4989	11.5079	11.3008	11.6158	11.4634	11.6225	11.4371
ENSMUSG00000061544	0.128766	1.09336	9.1861	9.33132	9.20255	0.729287	0.481877	0.999992	1	protein_coding	Zfp229	zinc finger protein 229 [Source:MGI Symbol;Acc:MGI:2679295]	chr17	21730795	21769342	6	ensembl_havana	KNOWN	9.27336	9.61253	9.10806	9.18506	9.30154	9.12105	8.7142	9.25795	9.21683	8.91803	9.30702	9.21753
ENSMUSG00000078495	0.0747508	1.05318	9.70066	9.84239	9.76764	0.729157	0.481953	0.999992	-1	protein_coding	Gm13157	predicted gene 13157 [Source:MGI Symbol;Acc:MGI:3651978]	chr4	147753974	147809788	2	ensembl_havana	KNOWN	9.80169	9.88046	9.84503	9.81599	9.71439	9.77254	9.53113	9.60882	9.74425	9.5665	9.73731	9.38983
ENSMUSG00000098905	0.116337	1.08398	8.1375	8.26642	8.15008	0.729113	0.481979	0.999992	-1	protein_coding	Zfp953	zinc finger protein 953 [Source:MGI Symbol;Acc:MGI:3612873]	chr13	67339307	67360605	1	ensembl_havana	KNOWN	8.25552	8.2955	8.24824	8.1878	8.15116	8.11129	7.71815	8.2662	8.13116	7.78316	8.33082	8.17104
ENSMUSG00000067629	-0.340909	-1.26655	8.55342	8.59981	8.94072	-0.729102	0.481986	0.999992	1	protein_coding	Syngap1	synaptic Ras GTPase activating protein 1 homolog (rat) [Source:MGI Symbol;Acc:MGI:3039785]	chr17	26941253	26972434	11	ensembl_havana	KNOWN	7.93539	9.63975	8.2243	9.47306	9.05416	8.29493	8.16245	8.68261	7.40229	8.89137	8.49899	8.38168
ENSMUSG00000025195	-0.0949917	-1.06806	9.76891	9.80522	9.90021	-0.729032	0.482027	0.999992	-1	protein_coding	Dnmbp	dynamin binding protein [Source:MGI Symbol;Acc:MGI:1917352]	chr19	43847967	43912392	1	ensembl	KNOWN	9.62406	10.0231	9.76844	10.0603	9.91822	9.72213	9.448	9.76061	9.54391	9.75572	9.82558	9.77685
ENSMUSG00000007833	0.0967296	1.06935	12.554	12.5298	12.4331	0.728818	0.482152	0.999992	-1	protein_coding	Aldh16a1	aldehyde dehydrogenase 16 family, member A1 [Source:MGI Symbol;Acc:MGI:1916998]	chr7	45140684	45154584	10	ensembl_havana	KNOWN	12.7672	12.3019	12.5203	12.4784	12.2635	12.5573	12.7597	12.5164	12.6008	12.6331	12.7196	12.53
ENSMUSG00000031311	0.0589683	1.04172	12.9408	12.8711	12.8122	0.728605	0.482277	0.999992	1	protein_coding	Nono	non-POU-domain-containing, octamer binding protein [Source:MGI Symbol;Acc:MGI:1855692]	chrX	101429318	101448591	7	ensembl_havana	KNOWN	12.9097	12.8288	12.8749	12.7848	12.7898	12.8618	13.0212	12.9499	13.1294	13.0592	12.9835	13.0965
ENSMUSG00000030352	0.0814722	1.0581	12.632	12.6601	12.5786	0.72859	0.482286	0.999992	-1	protein_coding	Tspan9	tetraspanin 9 [Source:MGI Symbol;Acc:MGI:1924558]	chr6	127961396	128143594	11	ensembl_havana	KNOWN	12.5057	12.6395	12.8349	12.4066	12.7207	12.6085	12.642	12.5763	12.699	12.572	12.7111	12.6675
ENSMUSG00000040025	0.148617	1.10851	11.5916	11.5872	11.4386	0.728522	0.482326	0.999992	-1	protein_coding	Ythdf2	YTH domain family 2 [Source:MGI Symbol;Acc:MGI:2444233]	chr4	132184912	132212303	4	ensembl_havana	KNOWN	11.8506	11.1154	11.7956	11.2277	11.3622	11.7259	11.6614	11.6039	11.9622	11.5013	11.541	11.7523
ENSMUSG00000015755	-0.0614752	-1.04353	12.6972	12.7438	12.8053	-0.728409	0.482392	0.999992	-1	protein_coding	Tab2	TGF-beta activated kinase 1/MAP3K7 binding protein 2 [Source:MGI Symbol;Acc:MGI:1915902]	chr10	7905653	7956230	5	ensembl_havana	KNOWN	12.6916	12.7471	12.7928	12.8517	12.7583	12.8059	12.619	12.6517	12.5635	12.5359	12.5952	12.7542
ENSMUSG00000038187	0.0801394	1.05712	9.3242	9.40833	9.32819	0.728399	0.482398	0.999992	-1	protein_coding	Btbd10	BTB (POZ) domain containing 10 [Source:MGI Symbol;Acc:MGI:1916065]	chr7	113315626	113369392	6	ensembl_havana	KNOWN	9.23018	9.62426	9.37055	9.35101	9.30736	9.3262	9.27659	9.41463	9.30581	9.19366	9.35424	9.13596
ENSMUSG00000036009	-0.0995801	-1.07146	8.24895	8.21091	8.31049	-0.72833	0.482439	0.999992	-1	protein_coding	Mettl25	methyltransferase like 25 [Source:MGI Symbol;Acc:MGI:3041259]	chr10	105763189	105841380	4	ensembl_havana	KNOWN	8.05568	8.30525	8.2718	8.25217	8.44302	8.23628	8.34711	8.1038	8.30311	8.3992	8.33082	7.93916
ENSMUSG00000024208	0.153231	1.11206	11.2026	11.2195	11.0663	0.728297	0.482458	0.999992	-1	protein_coding	Uqcc2	ubiquinol-cytochrome c reductase complex assembly factor 2 [Source:MGI Symbol;Acc:MGI:1914517]	chr17	27122663	27133916	4	ensembl_havana	KNOWN	11.3619	10.8878	11.4089	10.7936	10.9	11.5052	11.253	11.0258	11.5581	11.228	11.3445	11.1639
ENSMUSG00000071645	0.0656895	1.04659	10.2753	10.2765	10.2108	0.727998	0.482633	0.999992	1	protein_coding	Tut1	terminal uridylyl transferase 1, U6 snRNA-specific [Source:MGI Symbol;Acc:MGI:1917294]	chr19	8953850	8966207	1	ensembl	KNOWN	10.3543	10.1903	10.2849	10.3024	10.0833	10.2467	10.3811	10.4404	10.4482	10.0993	10.2261	10.2462
ENSMUSG00000029777	0.0977619	1.07011	12.5226	12.4831	12.3853	0.727521	0.482913	0.999992	1	protein_coding	Gars	glycyl-tRNA synthetase [Source:MGI Symbol;Acc:MGI:2449057]	chr6	55038007	55079500	3	ensembl_havana	KNOWN	12.7015	12.2121	12.5356	12.2701	12.3178	12.568	12.63	12.5199	12.7818	12.5652	12.5925	12.5771
ENSMUSG00000019943	-0.0637404	-1.04517	12.2905	12.1613	12.2251	-0.727482	0.482936	0.999992	1	protein_coding	Atp2b1	ATPase, Ca++ transporting, plasma membrane 1 [Source:MGI Symbol;Acc:MGI:104653]	chr10	98915152	99026143	1	ensembl	KNOWN	12.0603	12.205	12.2186	12.1943	12.3084	12.1724	12.3963	12.4273	12.3034	12.3074	12.4312	12.4608
ENSMUSG00000039431	-0.196725	-1.14609	7.36411	7.43031	7.62704	-0.727181	0.483113	0.999992	-1	protein_coding	Mtmr7	myotubularin related protein 7 [Source:MGI Symbol;Acc:MGI:1891693]	chr8	40551095	40634797	6	ensembl_havana	KNOWN	7.68129	7.49181	7.11785	7.32879	8.26315	7.28917	7.32139	7.54016	7.18493	6.83304	7.4467	6.87099
ENSMUSG00000016179	0.209418	1.15622	7.36384	7.14752	6.93811	0.727122	0.483147	0.999992	-1	protein_coding	Camk1g	calcium/calmodulin-dependent protein kinase I gamma [Source:MGI Symbol;Acc:MGI:2388073]	chr1	193346346	193370298	4	ensembl_havana	KNOWN	6.94432	7.32933	7.16892	6.68804	7.14468	6.9816	7.58616	7.62816	7.42232	7.59775	8.62414	7.2507
ENSMUSG00000027722	-0.0784303	-1.05587	9.41971	9.40924	9.48767	-0.727043	0.483194	0.999992	1	protein_coding	Spata5	spermatogenesis associated 5 [Source:MGI Symbol;Acc:MGI:1927170]	chr3	37419896	37579096	10	ensembl_havana	KNOWN	9.54991	9.34596	9.33186	9.4865	9.60056	9.37596	9.38485	9.28527	9.53474	9.31896	9.31764	9.50426
ENSMUSG00000033964	-0.0809325	-1.0577	12.1645	12.2073	12.2882	-0.726963	0.483241	0.999992	1	protein_coding	Zbtb41	zinc finger and BTB domain containing 41 homolog [Source:MGI Symbol;Acc:MGI:2444487]	chr1	139422288	139453005	3	ensembl_havana	KNOWN	12.2361	12.1513	12.2344	12.2989	12.2279	12.3378	12.0546	12.2403	11.9868	11.8783	12.0592	12.2681
ENSMUSG00000013076	-0.118287	-1.08545	10.9342	10.8327	10.951	-0.726941	0.483254	0.999992	-1	protein_coding	Amotl1	angiomotin-like 1 [Source:MGI Symbol;Acc:MGI:1922973]	chr9	14541966	14615483	5	ensembl_havana	KNOWN	10.653	10.6992	11.146	10.8895	11.1776	10.7859	10.8793	10.9024	10.8872	10.9707	10.8884	11.3311
ENSMUSG00000028252	0.0993628	1.0713	10.5212	10.5403	10.4409	0.726793	0.483341	0.999992	1	protein_coding	Ccnc	cyclin C [Source:MGI Symbol;Acc:MGI:1858199]	chr4	21727701	21759922	8	ensembl_havana	KNOWN	10.3476	10.7465	10.5268	10.5846	10.2766	10.4617	10.6464	10.5276	10.3601	10.6474	10.7164	10.4127
ENSMUSG00000046441	0.101666	1.07301	9.00108	9.09552	8.99386	0.726776	0.483351	0.999992	1	protein_coding	Cmtr2	cap methyltransferase 2 [Source:MGI Symbol;Acc:MGI:2384580]	chr8	110215665	110224486	2	ensembl_havana	KNOWN	9.3493	8.83576	9.10151	8.98493	9.04026	8.95638	9.17687	8.80848	9.1937	8.89808	8.81625	8.85147
ENSMUSG00000024485	0.198477	1.14749	12.0972	12.1935	11.995	0.726665	0.483416	0.999992	1	protein_coding	Slc4a9	solute carrier family 4, sodium bicarbonate cotransporter, member 9 [Source:MGI Symbol;Acc:MGI:2443384]	chr18	36528157	36541293	2	ensembl	KNOWN	11.7825	12.9319	11.866	12.3028	11.9553	11.7269	11.8359	12.2056	12.1691	12.213	12.1667	12.0109
ENSMUSG00000024668	0.0625392	1.0443	11.1866	11.1263	11.0638	0.726657	0.483421	0.999992	-1	protein_coding	Sdhaf2	succinate dehydrogenase complex assembly factor 2 [Source:MGI Symbol;Acc:MGI:1913322]	chr19	10500513	10525209	1	ensembl	KNOWN	11.1172	11.0488	11.2129	10.9699	11.1093	11.1121	11.3259	11.1749	11.2902	11.2765	11.2575	11.3438
ENSMUSG00000043445	-0.125767	-1.09109	10.7032	10.6103	10.736	-0.72649	0.483519	0.999992	1	protein_coding	Pgp	phosphoglycolate phosphatase [Source:MGI Symbol;Acc:MGI:1914328]	chr17	24470473	24471591	1	ensembl	KNOWN	10.6087	10.4714	10.7507	10.4308	10.7286	11.0488	10.9977	10.4788	10.6529	10.8304	10.8172	10.623
ENSMUSG00000038366	0.0810097	1.05776	13.5907	13.5212	13.4401	0.726439	0.483549	0.999992	1	protein_coding	Lasp1	LIM and SH3 protein 1 [Source:MGI Symbol;Acc:MGI:109656]	chr11	97799000	97838764	16	ensembl_havana	KNOWN	13.5891	13.2996	13.6748	13.3358	13.402	13.5827	13.6689	13.6812	13.787	13.64	13.72	13.7076
ENSMUSG00000034317	0.228177	1.17135	7.12312	7.19701	6.96884	0.726184	0.483699	0.999992	-1	protein_coding	Trim59	tripartite motif-containing 59 [Source:MGI Symbol;Acc:MGI:1914199]	chr3	69035288	69044755	4	ensembl_havana	KNOWN	6.83329	7.49181	7.26594	6.86313	7.53017	6.51321	7.19114	7.46568	6.95666	7.08905	7.67874	6.59862
ENSMUSG00000056313	-0.129026	-1.09356	10.852	10.8862	11.0153	-0.726077	0.483762	0.999992	-1	protein_coding	1810011O10Rik	RIKEN cDNA 1810011O10 gene [Source:MGI Symbol;Acc:MGI:1916318]	chr8	24437180	24438984	1	ensembl_havana	KNOWN	10.5159	11.1181	11.0247	10.9311	11.3453	10.7694	10.6933	10.7943	10.5587	10.8513	10.756	10.8661
ENSMUSG00000057666	-0.107041	-1.07702	9.48166	9.43977	9.54682	-0.725892	0.48387	0.999992	-1	protein_coding	Gapdh	glyceraldehyde-3-phosphate dehydrogenase [Source:MGI Symbol;Acc:MGI:95640]	chr6	125161715	125166467	13	ensembl_havana	KNOWN	9.34256	9.5318	9.44496	9.60626	9.69677	9.33741	9.33944	9.60882	9.15829	9.72208	9.34906	9.64245
ENSMUSG00000018501	-0.0950451	-1.0681	13.6814	13.6565	13.7515	-0.725873	0.483881	0.999992	-1	protein_coding	Ncor1	nuclear receptor co-repressor 1 [Source:MGI Symbol;Acc:MGI:1349717]	chr11	62316426	62458541	25	ensembl_havana	KNOWN	13.8104	13.471	13.688	13.8561	13.6384	13.76	13.6684	13.695	13.5262	13.6788	13.4726	13.9115
ENSMUSG00000034165	0.127716	1.09256	13.1381	13.0236	12.8959	0.725802	0.483923	0.999992	1	protein_coding	Ccnd3	cyclin D3 [Source:MGI Symbol;Acc:MGI:88315]	chr17	47505051	47599691	21	ensembl_havana	KNOWN	13.2802	12.6892	13.1013	12.7684	12.771	13.1481	13.4455	13.1166	13.5392	13.1358	13.3979	13.2642
ENSMUSG00000021039	-0.100684	-1.07228	12.2769	12.1813	12.282	-0.725672	0.484	0.999992	-1	protein_coding	Snw1	SNW domain containing 1 [Source:MGI Symbol;Acc:MGI:1913604]	chr12	87449936	87472299	1	ensembl	KNOWN	12.3928	11.9423	12.2087	12.1485	12.271	12.4263	12.4352	12.2493	12.3441	12.196	12.1908	12.5176
ENSMUSG00000005968	0.123321	1.08924	10.4727	10.6359	10.5126	0.725612	0.484035	0.999992	-1	protein_coding	Tuft1	tuftelin 1 [Source:MGI Symbol;Acc:MGI:109572]	chr3	94612757	94658872	6	ensembl_havana	KNOWN	10.8841	10.6115	10.4122	10.6577	10.4575	10.4227	10.5367	10.6056	10.2438	10.44	10.4479	9.95205
ENSMUSG00000014361	-0.109515	-1.07887	12.0757	12.1674	12.277	-0.725602	0.484041	0.999992	1	protein_coding	Mertk	c-mer proto-oncogene tyrosine kinase [Source:MGI Symbol;Acc:MGI:96965]	chr2	128698956	128802894	2	ensembl_havana	KNOWN	12.1776	12.2244	12.1003	12.5822	12.2063	12.0423	11.9102	11.929	11.7946	12.0687	11.7119	12.1604
ENSMUSG00000015659	-0.214419	-1.16024	8.04752	7.84602	8.06044	-0.725476	0.484115	0.999992	-1	protein_coding	Serac1	serine active site containing 1 [Source:MGI Symbol;Acc:MGI:2447813]	chr17	6042196	6079741	5	ensembl_havana	KNOWN	7.76434	8.46161	7.31211	8.5369	7.97231	7.67212	8.0912	8.3821	7.9219	8.42731	8.10405	7.92429
ENSMUSG00000024354	0.0903137	1.0646	14.4177	14.5948	14.5044	0.725402	0.484158	0.999992	-1	protein_coding	Slc23a1	solute carrier family 23 (nucleobase transporters), member 1 [Source:MGI Symbol;Acc:MGI:1341903]	chr18	35614604	35627244	4	ensembl_havana	KNOWN	14.7897	14.4925	14.502	14.6195	14.3908	14.5031	14.3559	14.2111	14.2947	14.0698	14.3322	14.4515
ENSMUSG00000050299	0.186335	1.13787	8.0587	8.10549	7.91916	0.725365	0.48418	0.999992	-1	protein_coding	Gm9843	predicted gene 9843 [Source:MGI Symbol;Acc:MGI:3708621]	chr16	76403209	76403712	1	ensembl	KNOWN	8.39237	7.83912	8.08498	7.85624	7.9125	7.98872	8.48322	7.46568	8.6131	8.03528	8.07928	7.95389
ENSMUSG00000038080	0.0699549	1.04968	11.6767	11.6841	11.6142	0.725128	0.48432	0.999992	1	protein_coding	Kdm1b	lysine (K)-specific demethylase 1B [Source:MGI Symbol;Acc:MGI:2145261]	chr13	47043499	47084613	5	ensembl_havana	KNOWN	11.7005	11.6335	11.7184	11.6808	11.4424	11.7195	11.7078	11.6255	11.6576	11.7121	11.6637	11.8588
ENSMUSG00000045103	-0.205592	-1.15316	9.62943	9.64863	9.85422	-0.724937	0.484432	0.999992	1	protein_coding	Dmd	dystrophin, muscular dystrophy [Source:MGI Symbol;Acc:MGI:94909]	chrX	82948870	85206141	14	ensembl_havana	KNOWN	8.9309	10.1312	9.88376	10.03	9.83206	9.7006	9.27659	9.73309	9.27859	9.86934	9.2582	9.62875
ENSMUSG00000029033	-0.148023	-1.10805	9.3441	9.20456	9.35258	-0.72482	0.484501	0.999992	1	protein_coding	Acap3	ArfGAP with coiled-coil, ankyrin repeat and PH domains 3 [Source:MGI Symbol;Acc:MGI:2153589]	chr4	155891822	155907251	9	ensembl_havana	KNOWN	8.79923	9.51089	9.30357	9.67048	9.35307	9.0342	9.47625	9.38463	9.26755	9.54528	9.20195	9.58213
ENSMUSG00000033450	-0.122338	-1.0885	6.79621	6.75144	6.87378	-0.724553	0.484658	0.999992	1	protein_coding	Tagap	T cell activation Rho GTPase activating protein [Source:MGI Symbol;Acc:MGI:3615484]	chr17	7926000	7934897	1	ensembl_havana	KNOWN	6.43736	6.98575	6.83122	6.9433	6.97962	6.69843	6.97064	7.19306	6.98388	6.80475	6.41736	6.30911
ENSMUSG00000031710	1.1634	2.23985	7.11473	8.38137	7.21797	0.724038	0.484961	0.999992	1	protein_coding	Ucp1	uncoupling protein 1 (mitochondrial, proton carrier) [Source:MGI Symbol;Acc:MGI:98894]	chr8	83290348	83298456	1	ensembl	KNOWN	8.92188	8.67964	7.5426	6.55827	5.10515	9.9905	9.11235	9.34362	3.04977	6.37536	5.84224	4.8554
ENSMUSG00000042606	-0.181288	-1.1339	8.94484	8.76351	8.9448	-0.723862	0.485064	0.999992	1	protein_coding	Hirip3	HIRA interacting protein 3 [Source:MGI Symbol;Acc:MGI:2142364]	chr7	126861972	126865377	6	ensembl_havana	KNOWN	8.52928	9.17574	8.58552	9.21766	9.10848	8.50826	8.90636	9.17272	8.63043	9.47969	9.1962	8.82769
ENSMUSG00000016946	0.0751362	1.05346	9.79199	9.78125	9.70612	0.723829	0.485084	0.999992	-1	protein_coding	Kctd5	potassium channel tetramerisation domain containing 5 [Source:MGI Symbol;Acc:MGI:1916509]	chr17	24047734	24073485	2	ensembl_havana	KNOWN	9.73118	9.84414	9.76844	9.79093	9.749	9.57842	10.0178	9.89084	9.84789	9.71069	9.93662	9.6379
ENSMUSG00000031548	-0.142763	-1.10402	13.4267	13.3439	13.4866	-0.72366	0.485183	0.999992	1	protein_coding	Sfrp1	secreted frizzled-related protein 1 [Source:MGI Symbol;Acc:MGI:892014]	chr8	23411502	23449632	1	ensembl_havana	KNOWN	13.1897	13.3488	13.4932	13.3165	13.6236	13.5198	13.3508	13.7678	13.134	13.2158	13.8502	13.3107
ENSMUSG00000036887	-0.175477	-1.12934	10.1109	9.8386	10.0141	-0.723591	0.485224	0.999992	-1	protein_coding	C1qa	complement component 1, q subcomponent, alpha polypeptide [Source:MGI Symbol;Acc:MGI:88223]	chr4	136895917	136898803	1	ensembl_havana	KNOWN	9.47175	9.82733	10.2167	9.4595	10.4731	10.1097	10.1812	10.4331	10.3909	10.2538	10.2005	10.3134
ENSMUSG00000039117	-0.125311	-1.09074	10.3552	10.3546	10.4799	-0.723514	0.485269	0.999992	-1	protein_coding	Taf4a	TAF4A RNA polymerase II, TATA box binding protein (TBP)-associated factor [Source:MGI Symbol;Acc:MGI:2152346]	chr2	179912152	179976646	3	ensembl_havana	KNOWN	10.13	10.723	10.2106	10.6695	10.5779	10.1922	10.2179	10.4183	10.0863	10.2874	10.3555	10.3939
ENSMUSG00000028718	-0.237361	-1.17883	5.23892	5.37082	5.60818	-0.723366	0.485357	0.999992	1	protein_coding	Stil	Scl/Tal1 interrupting locus [Source:MGI Symbol;Acc:MGI:107477]	chr4	115000159	115043196	6	ensembl_havana	KNOWN	5.35936	5.30038	5.45271	5.10308	6.54008	5.18137	4.45038	4.6196	4.9973	5.19093	5.58508	5.08672
ENSMUSG00000028207	-0.0594159	-1.04204	12.766	12.9304	12.9898	-0.723354	0.485364	0.999992	-1	protein_coding	Asph	aspartate-beta-hydroxylase [Source:MGI Symbol;Acc:MGI:1914186]	chr4	9448069	9669344	20	ensembl_havana	KNOWN	12.8815	12.9669	12.943	12.9677	13.0737	12.9282	12.5235	12.5735	12.5947	12.4805	12.6158	12.6433
ENSMUSG00000049823	-0.159767	-1.11711	8.07663	7.88983	8.0496	-0.723346	0.485368	0.999992	1	protein_coding	Zbtb12	zinc finger and BTB domain containing 12 [Source:MGI Symbol;Acc:MGI:88133]	chr17	34879483	34896867	2	ensembl_havana	KNOWN	7.37266	8.38095	7.91589	8.0737	8.18946	7.88563	8.12726	8.11602	7.78931	8.38016	8.51755	8.17104
ENSMUSG00000029312	0.0854244	1.061	9.05824	9.12539	9.03997	0.723189	0.485461	0.999992	-1	protein_coding	Klhl8	kelch-like 8 [Source:MGI Symbol;Acc:MGI:2179430]	chr5	103861973	103911259	5	ensembl_havana	KNOWN	9.12411	9.17041	9.08165	9.00997	8.97597	9.13396	9.13614	8.86028	8.84604	9.21531	9.24712	8.89789
ENSMUSG00000047719	0.153856	1.11254	12.3807	12.2634	12.1096	0.723184	0.485464	0.999992	-1	protein_coding	Ubiad1	UbiA prenyltransferase domain containing 1 [Source:MGI Symbol;Acc:MGI:1918957]	chr4	148434495	148444771	2	ensembl_havana	KNOWN	12.6306	11.7901	12.3695	12.29	11.7269	12.3117	12.6508	12.4352	12.6156	12.6951	12.519	12.5343
ENSMUSG00000003038	0.0866547	1.0619	10.6854	10.5684	10.4818	0.72293	0.485613	0.999992	-1	protein_coding	Hmgn2	high mobility group nucleosomal binding domain 2 [Source:MGI Symbol;Acc:MGI:96136]	chr4	133964738	133968650	13	ensembl_havana	KNOWN	10.7064	10.4004	10.5984	10.4652	10.5339	10.4462	11.0424	10.6609	10.8872	10.8855	10.6962	10.9026
ENSMUSG00000037253	-0.0823813	-1.05876	10.9456	11.0199	11.1023	-0.722811	0.485684	0.999992	1	protein_coding	Mex3c	mex3 homolog C (C. elegans) [Source:MGI Symbol;Acc:MGI:2652843]	chr18	73573044	73592575	1	ensembl_havana	KNOWN	10.8176	11.1415	11.1007	11.052	11.2458	11.009	10.8309	10.9182	10.7131	10.7548	10.9306	10.8327
ENSMUSG00000064368	-0.242355	-1.18292	14.6434	14.4383	14.6806	-0.722738	0.485726	0.999992	-1	protein_coding	mt-Nd6	mitochondrially encoded NADH dehydrogenase 6 [Source:MGI Symbol;Acc:MGI:102495]	chrMT	13552	14070	1	insdc	KNOWN	14.9007	13.8863	14.5278	14.0948	14.8653	15.0818	14.8395	15.2166	14.2802	14.5481	14.4626	15.0174
ENSMUSG00000032366	0.0796223	1.05674	12.4339	12.4604	12.3808	0.722683	0.485759	0.999992	-1	protein_coding	Tpm1	tropomyosin 1, alpha [Source:MGI Symbol;Acc:MGI:98809]	chr9	67022590	67049406	21	ensembl_havana	KNOWN	12.2533	12.5795	12.5483	12.4392	12.3681	12.335	12.4274	12.482	12.3414	12.5535	12.5587	12.3209
ENSMUSG00000034947	0.0755369	1.05375	12.9712	13.0091	12.9335	0.722565	0.485829	0.999992	1	protein_coding	Tmem106a	transmembrane protein 106A [Source:MGI Symbol;Acc:MGI:1922056]	chr11	101582242	101591788	6	ensembl_havana	KNOWN	13.1976	12.9276	12.902	12.9625	12.8146	13.0236	13.0015	12.8853	13.0025	13.0566	12.9835	12.8976
ENSMUSG00000020642	0.159622	1.11699	9.45016	9.45989	9.30027	0.722497	0.485869	0.999992	-1	protein_coding	Rnf144a	ring finger protein 144A [Source:MGI Symbol;Acc:MGI:1344401]	chr12	26306797	26415256	2	ensembl	KNOWN	9.07615	9.62036	9.68318	9.10598	9.66087	9.13396	9.36484	9.89084	9.38452	9.41098	9.74126	9.32901
ENSMUSG00000022304	0.138276	1.10059	11.4727	11.8211	11.6828	0.722473	0.485882	0.999992	-1	protein_coding	Dpys	dihydropyrimidinase [Source:MGI Symbol;Acc:MGI:1928679]	chr15	39768485	39857470	4	ensembl_havana	KNOWN	11.9515	11.7857	11.7259	11.545	11.7149	11.7884	11.0009	11.029	11.7556	10.9006	11.2198	11.2544
ENSMUSG00000018143	0.0825325	1.05888	11.0151	11.0384	10.9559	0.722317	0.485974	0.999992	1	protein_coding	Mafk	v-maf musculoaponeurotic fibrosarcoma oncogene family, protein K (avian) [Source:MGI Symbol;Acc:MGI:99951]	chr5	139791513	139802653	3	ensembl_havana	KNOWN	11.1073	10.8975	11.1105	11.0951	10.9286	10.844	11.1733	11.1735	11.0618	11.1317	10.8358	10.8227
ENSMUSG00000023079	-0.0891407	-1.06374	10.3157	10.4177	10.5068	-0.722212	0.486036	0.999992	-1	protein_coding	Gtf2ird1	general transcription factor II I repeat domain-containing 1 [Source:MGI Symbol;Acc:MGI:1861942]	chr5	134357656	134456716	31	ensembl_havana	KNOWN	10.4262	10.5161	10.3107	10.6596	10.4069	10.454	10.1317	10.4525	10.0023	10.1224	10.1686	10.1376
ENSMUSG00000028099	0.0945953	1.06777	11.4392	11.5167	11.4221	0.72211	0.486097	0.999992	-1	protein_coding	Polr3c	polymerase (RNA) III (DNA directed) polypeptide C [Source:MGI Symbol;Acc:MGI:1921664]	chr3	96711490	96727628	6	ensembl_havana	KNOWN	11.8206	11.2826	11.4469	11.4521	11.2699	11.5444	11.4283	11.3649	11.4452	11.4267	11.413	11.3755
ENSMUSG00000055799	0.0976779	1.07005	9.52535	9.47	9.37232	0.722041	0.486137	0.999992	-1	protein_coding	Tcf7l1	transcription factor 7 like 1 (T cell specific, HMG box) [Source:MGI Symbol;Acc:MGI:1202876]	chr6	72626378	72789254	5	ensembl_havana	KNOWN	9.2155	9.4982	9.69629	9.26523	9.60056	9.25117	9.70429	9.57822	9.60216	9.64039	9.55621	9.69597
ENSMUSG00000030669	0.199761	1.14851	5.75085	5.99609	5.79633	0.721894	0.486224	0.999992	-1	protein_coding	Calca	calcitonin/calcitonin-related polypeptide, alpha [Source:MGI Symbol;Acc:MGI:2151253]	chr7	114631480	114636357	2	ensembl	KNOWN	5.46245	6.31975	6.20607	5.35834	6.281	5.74965	5.41191	5.58483	5.73427	5.43194	6.00889	5.46112
ENSMUSG00000003644	0.0987287	1.07083	10.9616	11.1722	11.0735	0.721859	0.486244	0.999992	-1	protein_coding	Rps6ka1	ribosomal protein S6 kinase polypeptide 1 [Source:MGI Symbol;Acc:MGI:104558]	chr4	133847290	133887797	9	ensembl_havana	KNOWN	11.3298	11.0001	11.1868	10.9343	11.1292	11.1571	10.7112	10.7981	10.935	10.5421	11.0113	10.8045
ENSMUSG00000040751	-0.257	-1.19499	6.49698	6.42556	6.68256	-0.721796	0.486282	0.999992	-1	protein_coding	Lat2	linker for activation of T cells family, member 2 [Source:MGI Symbol;Acc:MGI:1926479]	chr5	134600022	134615025	10	ensembl_havana	KNOWN	5.88987	7.23048	6.15632	6.99437	6.54008	6.51321	6.61184	6.76644	5.91484	6.888	6.06042	6.39792
ENSMUSG00000038422	0.132743	1.09638	9.28148	8.865	8.73225	0.721758	0.486304	0.999992	-1	protein_coding	Hdhd3	haloacid dehalogenase-like hydrolase domain containing 3 [Source:MGI Symbol;Acc:MGI:1919998]	chr4	62499008	62503467	2	ensembl_havana	KNOWN	9.09231	8.54625	8.95642	8.62866	8.45355	9.11455	9.85171	9.79903	9.5666	9.86593	9.69717	9.80554
ENSMUSG00000074358	-0.12601	-1.09127	8.91476	8.9842	9.11021	-0.721553	0.486425	0.999992	-1	protein_coding	Ccdc61	coiled-coil domain containing 61 [Source:MGI Symbol;Acc:MGI:2685005]	chr7	18890883	18910415	5	ensembl_havana	KNOWN	8.78935	9.36005	8.80321	9.05276	9.3361	8.94177	8.57314	9.03785	8.84604	8.72018	8.76281	8.7539
ENSMUSG00000039089	-0.0956046	-1.06851	9.68465	9.9099	10.0055	-0.721509	0.486451	0.999992	-1	protein_coding	L3mbtl3	l(3)mbt-like 3 (Drosophila) [Source:MGI Symbol;Acc:MGI:2143628]	chr10	26274468	26375185	3	ensembl_havana	KNOWN	9.7769	10.1476	9.80523	10.1531	10.0067	9.85672	9.20527	9.5196	9.22255	9.57908	9.51062	9.4325
ENSMUSG00000006127	-0.0754899	-1.05372	11.7909	11.6692	11.7447	-0.721356	0.486541	0.999992	1	protein_coding	Inpp5k	inositol polyphosphate 5-phosphatase K [Source:MGI Symbol;Acc:MGI:1194899]	chr11	75630988	75648871	7	ensembl_havana	KNOWN	11.6577	11.803	11.5468	11.812	11.7538	11.6682	11.7709	11.7562	12.0044	12.0111	11.8555	11.851
ENSMUSG00000002257	-0.0912046	-1.06526	8.42607	8.48888	8.58008	-0.721219	0.486622	0.999992	1	protein_coding	Def6	differentially expressed in FDCP 6 [Source:MGI Symbol;Acc:MGI:1346328]	chr17	28207778	28228608	2	ensembl_havana	KNOWN	8.39237	8.54625	8.528	8.34364	8.83004	8.56656	8.24137	8.43185	8.27032	8.22869	8.44185	8.29184
ENSMUSG00000044986	0.124447	1.09009	12.4758	12.2068	12.0824	0.721156	0.486659	0.999992	-1	protein_coding	Tst	thiosulfate sulfurtransferase, mitochondrial [Source:MGI Symbol;Acc:MGI:98852]	chr15	78399556	78405859	1	ensembl	KNOWN	12.59	11.8142	12.2164	11.983	12.0134	12.2508	12.8146	12.6643	12.9504	12.8227	12.858	12.7319
ENSMUSG00000026154	0.0923136	1.06608	10.0981	10.1345	10.0422	0.720587	0.486995	0.999992	-1	protein_coding	Sdhaf4	succinate dehydrogenase complex assembly factor 4 [Source:MGI Symbol;Acc:MGI:1915252]	chr1	23995939	24005656	2	ensembl_havana	KNOWN	10.3375	9.96283	10.1031	9.9021	10.0138	10.2106	10.2699	10.0004	10.1835	10.0549	10.1832	9.95572
ENSMUSG00000030780	0.0715942	1.05088	11.2265	11.1871	11.1155	0.720455	0.487073	0.999992	-1	protein_coding	BC017158	cDNA sequence BC017158 [Source:MGI Symbol;Acc:MGI:2384572]	chr7	128271379	128298170	8	ensembl_havana	KNOWN	11.2742	11.1112	11.176	11.2554	11.0289	11.0623	11.2557	11.2476	11.3092	11.4611	11.3445	11.1921
ENSMUSG00000037326	-0.192254	-1.14255	9.85561	9.88178	10.074	-0.720236	0.487202	0.999992	-1	protein_coding	Capn15	calpain 15 [Source:MGI Symbol;Acc:MGI:1355075]	chr17	25959556	25985680	1	ensembl	KNOWN	9.50835	10.4671	9.66994	10.5075	10.1035	9.6111	9.56659	9.72114	9.41484	9.95228	9.69717	10.0478
ENSMUSG00000036835	-0.118469	-1.08558	8.50654	8.32992	8.44839	-0.720049	0.487313	0.999992	-1	protein_coding	Psenen	presenilin enhancer 2 homolog (C. elegans) [Source:MGI Symbol;Acc:MGI:1913590]	chr7	30561868	30563184	1	ensembl	KNOWN	8.56447	7.96744	8.45786	8.31379	8.47438	8.55701	8.58183	8.47995	8.88987	8.72774	8.5083	8.55584
ENSMUSG00000025958	-0.0829553	-1.05919	11.2971	11.1981	11.2811	-0.71996	0.487365	0.999992	1	protein_coding	Creb1	cAMP responsive element binding protein 1 [Source:MGI Symbol;Acc:MGI:88494]	chr1	64532645	64604548	11	ensembl_havana	KNOWN	10.9499	11.2801	11.3644	11.2967	11.3382	11.2083	11.2786	11.3966	11.3568	11.2726	11.3393	11.4835
ENSMUSG00000034616	0.140098	1.10198	10.5015	10.6638	10.5237	0.719915	0.487391	0.999992	-1	protein_coding	Ssh3	slingshot homolog 3 (Drosophila) [Source:MGI Symbol;Acc:MGI:2683546]	chr19	4261668	4269172	2	ensembl	KNOWN	10.5248	11.136	10.3305	10.7773	10.4549	10.3388	10.3071	10.4428	10.401	10.5442	10.5141	10.2462
ENSMUSG00000050332	-0.151264	-1.11054	9.43079	9.49883	9.6501	-0.7197	0.487518	0.999992	-1	protein_coding	Amer1	APC membrane recruitment 1 [Source:MGI Symbol;Acc:MGI:1919595]	chrX	95420318	95444872	1	ensembl_havana	KNOWN	9.26625	9.87065	9.3596	9.8785	9.59105	9.48074	8.76087	9.50573	9.0139	9.62429	9.35939	9.45854
ENSMUSG00000027835	0.0847738	1.06052	10.188	10.2382	10.1534	0.719609	0.487572	0.999992	-1	protein_coding	Pdcd10	programmed cell death 10 [Source:MGI Symbol;Acc:MGI:1928396]	chr3	75516490	75556856	6	ensembl_havana	KNOWN	10.0244	10.4886	10.2015	10.1475	10.2129	10.0998	10.2509	10.206	10.1893	10.1508	10.2568	10.0271
ENSMUSG00000031197	0.0538152	1.03801	11.5771	11.5572	11.5034	0.719366	0.487716	0.999992	1	protein_coding	Vbp1	von Hippel-Lindau binding protein 1 [Source:MGI Symbol;Acc:MGI:1333804]	chrX	75514299	75534942	3	ensembl_havana	KNOWN	11.608	11.5072	11.5564	11.4904	11.5652	11.4546	11.6292	11.6541	11.6817	11.5775	11.6311	11.5696
ENSMUSG00000031357	0.0581236	1.04111	12.4916	12.496	12.4378	0.719331	0.487736	0.999992	-1	protein_coding	Syap1	synapse associated protein 1 [Source:MGI Symbol;Acc:MGI:1914293]	chrX	162857057	162888447	2	ensembl_havana	KNOWN	12.602	12.4143	12.4716	12.4403	12.3826	12.4905	12.4881	12.5461	12.5344	12.462	12.5333	12.5343
ENSMUSG00000028164	0.0802068	1.05717	12.8992	12.8614	12.7812	0.71924	0.48779	0.999992	1	protein_coding	Manba	mannosidase, beta A, lysosomal [Source:MGI Symbol;Acc:MGI:88175]	chr3	135485611	135571404	11	ensembl_havana	KNOWN	12.9562	12.7341	12.894	12.8122	12.5854	12.9461	12.8983	13.0368	12.9684	12.8751	13.0665	13.0168
ENSMUSG00000068966	-0.181268	-1.13388	8.98929	8.91774	9.09901	-0.719067	0.487893	0.999992	-1	protein_coding	Zbtb34	zinc finger and BTB domain containing 34 [Source:MGI Symbol;Acc:MGI:2685195]	chr2	33406108	33431324	3	ensembl_havana	KNOWN	8.50534	9.39699	8.85091	9.51739	9.14792	8.63173	8.7532	9.11298	8.80084	9.1882	8.88931	9.07667
ENSMUSG00000022360	-0.161468	-1.11842	8.01381	8.18426	8.34572	-0.718979	0.487945	0.999992	-1	protein_coding	Atad2	ATPase family, AAA domain containing 2 [Source:MGI Symbol;Acc:MGI:1917722]	chr15	58094047	58135082	1	ensembl	KNOWN	7.89909	8.41736	8.23632	8.5369	8.55483	7.94544	7.92355	7.92077	7.25364	7.73899	7.98908	7.74969
ENSMUSG00000000787	-0.0915826	-1.06554	14.2249	14.1435	14.2351	-0.718547	0.488199	0.999992	1	protein_coding	Ddx3x	DEAD/H (Asp-Glu-Ala-Asp/His) box polypeptide 3, X-linked [Source:MGI Symbol;Acc:MGI:103064]	chrX	13280970	13294052	5	ensembl_havana	KNOWN	14.0786	14.2238	14.1281	14.4043	14.2905	14.0104	14.2783	14.404	14.0999	14.2481	14.1221	14.4109
ENSMUSG00000036833	-0.0711747	-1.05057	11.1804	11.2093	11.2805	-0.718422	0.488274	0.999992	1	protein_coding	Pnpla7	patatin-like phospholipase domain containing 7 [Source:MGI Symbol;Acc:MGI:2385325]	chr2	24976033	25054057	15	ensembl_havana	KNOWN	11.2953	11.2502	11.0825	11.3081	11.3481	11.1853	11.1933	11.0767	11.1709	11.0376	10.9849	11.2319
ENSMUSG00000005268	0.388769	1.30928	13.203	13.3578	12.969	0.718364	0.488308	0.999992	1	protein_coding	Prlr	prolactin receptor [Source:MGI Symbol;Acc:MGI:97763]	chr15	10177238	10349180	12	ensembl_havana	KNOWN	12.9595	13.4034	13.7105	12.0546	13.798	13.0545	12.5685	13.0608	14.3414	12.4183	13.2242	13.8427
ENSMUSG00000040263	0.0831108	1.0593	10.6813	10.5477	10.4646	0.718263	0.488368	0.999992	-1	protein_coding	Klhdc4	kelch domain containing 4 [Source:MGI Symbol;Acc:MGI:2384569]	chr8	121796313	121829569	10	ensembl_havana	KNOWN	10.5832	10.3844	10.6755	10.5053	10.2646	10.6237	10.8052	10.8594	10.9157	10.9595	10.8358	10.7633
ENSMUSG00000020917	-0.0660146	-1.04682	13.6301	13.6484	13.7144	-0.718107	0.48846	0.999992	-1	protein_coding	Acly	ATP citrate lyase [Source:MGI Symbol;Acc:MGI:103251]	chr11	100476353	100528000	7	ensembl_havana	KNOWN	13.7632	13.552	13.6299	13.6647	13.7414	13.7371	13.6466	13.597	13.567	13.4129	13.6317	13.6174
ENSMUSG00000031557	0.0703342	1.04996	10.9301	11.0302	10.9599	0.718048	0.488495	0.999992	-1	protein_coding	Plekha2	pleckstrin homology domain-containing, family A (phosphoinositide binding specific) member 2 [Source:MGI Symbol;Acc:MGI:1928144]	chr8	25039144	25102194	4	ensembl_havana	KNOWN	11.0731	10.8747	11.1428	11.0092	10.9077	10.9627	10.9072	10.8318	10.8414	10.9928	10.7462	10.872
ENSMUSG00000024587	-0.0669868	-1.04753	13.1516	13.0502	13.1172	-0.717813	0.488633	0.999992	-1	protein_coding	Nars	asparaginyl-tRNA synthetase [Source:MGI Symbol;Acc:MGI:1917473]	chr18	64499665	64516557	1	ensembl	KNOWN	13.1854	12.9081	13.0571	13.0817	13.0413	13.2286	13.1966	13.2033	13.2629	13.2295	13.1739	13.2509
ENSMUSG00000029061	-0.129466	-1.09389	8.51768	8.42423	8.5537	-0.717788	0.488648	0.999992	-1	protein_coding	Mmp23	matrix metallopeptidase 23 [Source:MGI Symbol;Acc:MGI:1347361]	chr4	155650655	155653384	4	ensembl_havana	KNOWN	8.19693	8.53801	8.53775	8.20958	8.64028	8.81123	8.83545	8.33057	8.56884	8.45488	8.67461	8.41398
ENSMUSG00000054400	0.168505	1.12389	6.47032	6.48544	6.31693	0.717766	0.488661	0.999992	1	protein_coding	Cklf	chemokine-like factor [Source:MGI Symbol;Acc:MGI:1922708]	chr8	104250903	104264936	2	ensembl	KNOWN	6.21918	6.93642	6.30071	6.07962	6.281	6.59018	6.50623	6.60232	6.68536	6.33636	6.94178	6.16472
ENSMUSG00000059482	-0.099267	-1.07123	9.87241	9.99772	10.097	-0.717712	0.488693	0.999992	1	protein_coding	2610301B20Rik	RIKEN cDNA 2610301B20 gene [Source:MGI Symbol;Acc:MGI:1914407]	chr4	10874498	10899425	5	ensembl_havana	KNOWN	10.0202	10.1717	9.80119	10.1837	10.1784	9.92887	9.57532	9.88728	9.65393	9.56228	9.89109	9.61492
ENSMUSG00000055560	-0.151709	-1.11088	6.62825	6.60105	6.75276	-0.71763	0.488742	0.999992	-1	protein_coding	Zfp459	zinc finger protein 459 [Source:MGI Symbol;Acc:MGI:3040701]	chr13	67405722	67421418	1	ensembl_havana	KNOWN	6.09632	7.07961	6.62721	6.83538	6.69011	6.73278	6.61184	6.60232	6.35094	6.41332	6.82744	6.67168
ENSMUSG00000007035	-0.494852	-1.40918	4.95062	4.83585	5.3307	-0.717526	0.488803	0.999992	-1	protein_coding	Msh5	mutS homolog 5 (E. coli) [Source:MGI Symbol;Acc:MGI:1329021]	chr17	35028605	35046745	12	ensembl_havana	KNOWN	4.0639	6.66078	3.78286	6.17125	5.10515	4.71571	4.72601	5.35656	4.76598	5.27582	3.92797	4.8554
ENSMUSG00000020580	-0.113996	-1.08222	11.7484	11.7668	11.8808	-0.717526	0.488803	0.999992	1	protein_coding	Rock2	Rho-associated coiled-coil containing protein kinase 2 [Source:MGI Symbol;Acc:MGI:107926]	chr12	16894978	16988274	1	ensembl	KNOWN	11.5463	12.0564	11.6979	12.0227	12.0116	11.6082	11.5975	11.7881	11.5525	11.7385	11.5387	11.8222
ENSMUSG00000018322	-0.0974479	-1.06988	10.4468	10.4539	10.5513	-0.717432	0.488859	0.999992	-1	protein_coding	Tomm34	translocase of outer mitochondrial membrane 34 [Source:MGI Symbol;Acc:MGI:1914395]	chr2	164053540	164071169	3	ensembl_havana	KNOWN	10.1261	10.6465	10.589	10.6256	10.5438	10.4845	10.4156	10.4764	10.3179	10.5052	10.3735	10.2581
ENSMUSG00000040621	0.124665	1.09025	8.3071	8.47309	8.34843	0.717247	0.488969	0.999992	1	protein_coding	Gemin8	gem (nuclear organelle) associated protein 8 [Source:MGI Symbol;Acc:MGI:2384300]	chrX	166170454	166190512	6	ensembl_havana	KNOWN	8.50534	8.5626	8.35134	8.55402	8.47438	8.01688	8.27391	8.21027	8.08162	8.3992	8.39244	7.86322
ENSMUSG00000022219	0.16072	1.11785	13.7926	13.4739	13.3132	0.71724	0.488973	0.999992	-1	protein_coding	Cideb	cell death-inducing DNA fragmentation factor, alpha subunit-like effector B [Source:MGI Symbol;Acc:MGI:1270844]	chr14	55754045	55758458	2	ensembl_havana	KNOWN	13.8415	13.0036	13.5765	13.3567	12.9397	13.6432	14.3267	14.0793	14.2337	14.2142	14.3242	13.972
ENSMUSG00000037703	0.0830083	1.05922	13.3864	13.3258	13.2428	0.717229	0.488979	0.999992	-1	protein_coding	Lzts3	leucine zipper, putative tumor suppressor family member 3 [Source:MGI Symbol;Acc:MGI:2656976]	chr2	130632839	130642803	3	ensembl_havana	KNOWN	13.2499	13.3949	13.3327	13.2612	13.0352	13.4321	13.46	13.416	13.393	13.5108	13.4304	13.7208
ENSMUSG00000031360	0.0855978	1.06113	11.6186	11.6637	11.5781	0.71707	0.489073	0.999992	1	protein_coding	Ctps2	cytidine 5'-triphosphate synthase 2 [Source:MGI Symbol;Acc:MGI:1933185]	chrX	162901238	163032508	13	ensembl_havana	KNOWN	11.8577	11.4784	11.6549	11.4971	11.4776	11.7596	11.6049	11.5721	11.7507	11.5775	11.5239	11.6689
ENSMUSG00000025261	-0.0920826	-1.06591	14.5352	14.4997	14.5918	-0.716944	0.489148	0.999992	1	protein_coding	Huwe1	HECT, UBA and WWE domain containing 1 [Source:MGI Symbol;Acc:MGI:1926884]	chrX	151800807	151935417	23	ensembl_havana	KNOWN	14.633	14.5016	14.3645	14.7809	14.4746	14.5198	14.4268	14.6468	14.3663	14.5978	14.3966	14.7132
ENSMUSG00000020573	-0.120519	-1.08713	6.88174	7.04557	7.16609	-0.71673	0.489274	0.999992	-1	protein_coding	Pik3cg	phosphoinositide-3-kinase, catalytic, gamma polypeptide [Source:MGI Symbol;Acc:MGI:1353576]	chr12	32173473	32208659	4	ensembl_havana	KNOWN	6.7943	7.2508	7.09161	7.06775	7.33894	7.09157	6.67819	7.0217	6.43224	6.48639	6.76669	6.56065
ENSMUSG00000027130	-0.17409	-1.12825	11.9977	11.9724	12.1464	-0.716673	0.489308	0.999992	1	protein_coding	Slc12a6	solute carrier family 12, member 6 [Source:MGI Symbol;Acc:MGI:2135960]	chr2	112265825	112363163	8	ensembl_havana	KNOWN	12.3548	11.8579	11.7044	12.6737	11.8061	11.9596	12.0046	11.8127	11.631	12.2922	11.8007	12.0746
ENSMUSG00000001864	0.0852453	1.06087	14.233	14.1623	14.077	0.71665	0.489322	0.999992	1	protein_coding	Aif1l	allograft inflammatory factor 1-like [Source:MGI Symbol;Acc:MGI:1919598]	chr2	31950139	31973442	10	ensembl_havana	KNOWN	14.1961	13.9953	14.2954	13.9124	14.0571	14.2616	14.3572	14.2535	14.4342	14.2184	14.4197	14.3955
ENSMUSG00000063060	-0.213849	-1.15978	7.89822	7.95673	8.17058	-0.716557	0.489377	0.999992	1	protein_coding	Sox7	SRY (sex determining region Y)-box 7 [Source:MGI Symbol;Acc:MGI:98369]	chr14	63943674	63950732	1	ensembl	KNOWN	7.39889	7.90471	8.5666	8.03763	8.38918	8.08494	7.77988	7.07277	7.9219	7.61414	7.84958	8.15838
ENSMUSG00000021831	-0.0621312	-1.04401	11.0211	11.0619	11.1241	-0.716507	0.489406	0.999992	-1	protein_coding	Ero1l	ERO1-like (S. cerevisiae) [Source:MGI Symbol;Acc:MGI:1354385]	chr14	45283092	45318572	1	ensembl	KNOWN	11.1329	10.9804	11.0725	11.1622	11.1226	11.0874	10.8951	10.9594	11.0793	10.8269	10.9665	10.9676
ENSMUSG00000036151	0.203979	1.15187	8.16315	8.05199	7.84801	0.716499	0.489411	0.999992	1	protein_coding	Tm6sf2	transmembrane 6 superfamily member 2 [Source:MGI Symbol;Acc:MGI:1933210]	chr8	70072924	70080066	5	ensembl_havana	KNOWN	8.00535	8.03929	8.11133	7.4435	8.11181	7.98872	8.45512	7.74298	9.0139	8.05943	8.48963	8.49674
ENSMUSG00000029161	0.124467	1.0901	13.9737	13.853	13.7285	0.716277	0.489542	0.999992	-1	protein_coding	Cgref1	cell growth regulator with EF hand domain 1 [Source:MGI Symbol;Acc:MGI:1915817]	chr5	30933143	30945591	2	ensembl_havana	KNOWN	14.0904	13.4475	14.0209	13.6449	13.5882	13.9524	14.244	14.0844	14.2872	14.0314	14.2925	14.0008
ENSMUSG00000005686	0.115785	1.08356	11.1706	11.203	11.0872	0.71619	0.489594	0.999992	1	protein_coding	Ampd3	adenosine monophosphate deaminase 3 [Source:MGI Symbol;Acc:MGI:1096344]	chr7	110768206	110812405	7	ensembl_havana	KNOWN	10.9741	11.4589	11.176	11.1096	11.2788	10.8732	11.0874	11.0176	11.4622	11.3045	11.1017	11.203
ENSMUSG00000026730	0.0954877	1.06843	15.1806	15.3771	15.2816	0.716155	0.489615	0.999992	1	protein_coding	Pter	phosphotriesterase related [Source:MGI Symbol;Acc:MGI:107372]	chr2	12924041	13003455	7	ensembl_havana	KNOWN	15.4062	15.3439	15.3813	15.2787	15.1277	15.4386	15.0293	15.0975	14.9906	14.9181	15.3352	14.8204
ENSMUSG00000051346	0.0646079	1.0458	9.89726	9.86203	9.79742	0.71612	0.489636	0.999992	-1	protein_coding	Spryd4	SPRY domain containing 4 [Source:MGI Symbol;Acc:MGI:1913951]	chr10	128209908	128211794	1	ensembl	KNOWN	9.94209	9.83071	9.81328	9.72064	9.79941	9.87221	10.0526	10.0168	9.93067	9.80653	10.03	9.95205
ENSMUSG00000063808	-0.0722346	-1.05134	9.81548	9.84529	9.91752	-0.716014	0.489698	0.999992	-1	protein_coding	Gpatch1	G patch domain containing 1 [Source:MGI Symbol;Acc:MGI:1914721]	chr7	35276536	35318440	4	ensembl_havana	KNOWN	9.7769	9.97815	9.78081	9.95463	10.042	9.75593	9.69631	9.82905	9.68328	9.81009	9.76086	9.7177
ENSMUSG00000008450	0.105961	1.07621	8.438	8.62242	8.51646	0.716003	0.489705	0.999992	1	protein_coding	Nutf2	nuclear transport factor 2 [Source:MGI Symbol;Acc:MGI:1915301]	chr8	105860634	105880402	1	ensembl	KNOWN	8.63238	8.35302	8.88185	8.33376	8.58388	8.63173	8.20808	8.11602	8.46642	8.38971	8.40246	8.25665
ENSMUSG00000059834	-0.108898	-1.0784	9.44942	9.41664	9.52554	-0.715895	0.489768	0.999992	-1	protein_coding	Sclt1	sodium channel and clathrin linker 1 [Source:MGI Symbol;Acc:MGI:1914411]	chr3	41626720	41742514	8	ensembl_havana	KNOWN	9.1475	9.81032	9.2921	9.60626	9.43507	9.53528	9.45275	9.49172	9.30581	9.34866	9.46832	9.49925
ENSMUSG00000058546	0.115818	1.08359	10.6472	10.6516	10.5358	0.715699	0.489885	0.999992	-1	protein_coding	Rpl23a	ribosomal protein L23A [Source:MGI Symbol;Acc:MGI:3040672]	chr11	78180932	78183584	3	ensembl_havana	KNOWN	10.8369	10.3016	10.8163	10.335	10.4601	10.8122	10.6893	10.7241	10.7845	10.5463	10.7735	10.6861
ENSMUSG00000073413	0.158257	1.11594	6.85807	7.0066	6.84834	0.71552	0.489991	0.999992	-1	protein_coding	Ly6g6d	lymphocyte antigen 6 complex, locus G6D [Source:MGI Symbol;Acc:MGI:2148931]	chr17	35071443	35078065	5	ensembl_havana	KNOWN	6.713	7.18896	7.11785	6.41567	7.06451	7.06486	6.43127	6.76644	6.90063	6.80475	7.19332	6.63561
ENSMUSG00000000149	0.0968162	1.06941	13.1925	13.0837	12.9869	0.715443	0.490036	0.999992	-1	protein_coding	Gna12	guanine nucleotide binding protein, alpha 12 [Source:MGI Symbol;Acc:MGI:95767]	chr5	140758408	140830431	2	ensembl_havana	KNOWN	13.1962	12.8543	13.2005	12.9272	12.8181	13.2154	13.371	13.3788	13.1389	13.3328	13.4948	13.3825
ENSMUSG00000031148	-0.0601721	-1.04259	11.4003	11.3569	11.4171	-0.715198	0.490182	0.999992	1	protein_coding	Gpkow	G patch domain and KOW motifs [Source:MGI Symbol;Acc:MGI:1859610]	chrX	7697131	7710262	3	ensembl_havana	KNOWN	11.3058	11.4324	11.3326	11.451	11.4021	11.3982	11.4792	11.5017	11.362	11.4162	11.2767	11.4462
ENSMUSG00000006378	0.133504	1.09695	12.1536	12.004	11.8705	0.715143	0.490214	0.999992	1	protein_coding	Gcat	glycine C-acetyltransferase (2-amino-3-ketobutyrate-coenzyme A ligase) [Source:MGI Symbol;Acc:MGI:1349389]	chr15	79030874	79043558	3	ensembl	KNOWN	12.1412	11.7805	12.0904	11.5299	11.9282	12.1535	12.3802	12.1345	12.7179	12.2143	12.3325	12.4407
ENSMUSG00000046873	-0.0575314	-1.04068	10.4186	10.3974	10.4549	-0.715079	0.490252	0.999992	-1	protein_coding	Mbtps2	membrane-bound transcription factor peptidase, site 2 [Source:MGI Symbol;Acc:MGI:2444506]	chrX	157535371	157598715	8	ensembl_havana	KNOWN	10.4038	10.4274	10.361	10.4629	10.5164	10.3854	10.4131	10.4282	10.2717	10.4875	10.4112	10.4547
ENSMUSG00000046169	-0.501213	-1.4154	6.91364	7.01459	7.51581	-0.715073	0.490256	0.999992	1	protein_coding	Adamts6	a disintegrin-like and metallopeptidase (reprolysin type) with thrombospondin type 1 motif, 6 [Source:MGI Symbol;Acc:MGI:1347348]	chr13	104287873	104494763	1	ensembl	KNOWN	6.2769	8.61056	6.15632	8.48427	7.54993	6.51321	6.39228	6.96875	5.73427	7.58116	6.53131	6.16472
ENSMUSG00000021339	-0.126355	-1.09153	10.3775	10.3393	10.4657	-0.715055	0.490266	0.999992	-1	protein_coding	Mrs2	MRS2 magnesium homeostasis factor homolog (S. cerevisiae) [Source:MGI Symbol;Acc:MGI:2685748]	chr13	24992483	25020379	1	ensembl_havana	KNOWN	10.4326	10.2918	10.2935	10.6871	10.2129	10.4971	10.4421	10.539	9.86995	10.4492	10.2923	10.5229
ENSMUSG00000007379	0.224588	1.16844	6.69466	6.99619	6.7716	0.714892	0.490363	0.999992	1	protein_coding	Dennd2c	DENN/MADD domain containing 2C [Source:MGI Symbol;Acc:MGI:3036254]	chr3	103102604	103169769	6	ensembl_havana	KNOWN	6.53521	7.59077	6.86259	6.99437	7.26912	6.05131	6.61184	6.37703	6.39216	6.45032	6.49432	6.70687
ENSMUSG00000029359	0.158293	1.11597	10.1224	10.1111	9.95282	0.714881	0.490369	0.999992	1	protein_coding	Tesc	tescalcin [Source:MGI Symbol;Acc:MGI:1930803]	chr5	118027743	118061878	6	ensembl_havana	KNOWN	10.1648	9.81032	10.3582	9.53905	9.88359	10.4358	10.1869	10.1974	10.5496	9.9555	10.2568	10.1311
ENSMUSG00000062209	-0.144772	-1.10556	11.3373	11.2339	11.3787	-0.714872	0.490375	0.999992	-1	protein_coding	Erbb4	v-erb-a erythroblastic leukemia viral oncogene homolog 4 (avian) [Source:MGI Symbol;Acc:MGI:104771]	chr1	68032186	69108059	5	ensembl_havana	KNOWN	11.1152	11.504	11.0825	11.052	11.658	11.426	11.2186	11.5655	11.575	10.985	11.2658	11.6004
ENSMUSG00000020116	0.0735082	1.05227	11.3812	11.3464	11.2729	0.71487	0.490376	0.999992	-1	protein_coding	Pno1	partner of NOB1 homolog (S. cerevisiae) [Source:MGI Symbol;Acc:MGI:1913499]	chr11	17203198	17211568	2	ensembl_havana	KNOWN	11.4029	11.1777	11.4585	11.2344	11.1648	11.4194	11.5182	11.4115	11.5342	11.4092	11.4725	11.3714
ENSMUSG00000047264	0.118094	1.0853	10.956	11.1079	10.9898	0.714828	0.490401	0.999992	1	protein_coding	Zfp358	zinc finger protein 358 [Source:MGI Symbol;Acc:MGI:2153740]	chr8	3493138	3497208	1	ensembl	KNOWN	11.4445	10.7411	11.138	10.9113	10.8451	11.2129	10.7714	10.8263	10.9797	10.8056	10.8973	10.8988
ENSMUSG00000054640	-0.164433	-1.12073	12.0753	11.9778	12.1423	-0.714644	0.49051	0.999992	-1	protein_coding	Slc8a1	solute carrier family 8 (sodium/calcium exchanger), member 1 [Source:MGI Symbol;Acc:MGI:107956]	chr17	81388691	81649607	3	ensembl	KNOWN	12.2622	11.9305	11.7408	11.8601	12.4227	12.144	12.112	12.4013	11.9285	11.6588	11.9627	12.48
ENSMUSG00000030291	0.0926132	1.0663	11.1487	11.222	11.1294	0.714476	0.49061	0.999992	1	protein_coding	Med21	mediator complex subunit 21 [Source:MGI Symbol;Acc:MGI:1347064]	chr6	146642547	146650732	7	ensembl_havana	KNOWN	11.3501	11.2739	11.042	11.3031	10.9878	11.0974	11.1718	10.9407	11.2627	11.1943	11.1897	10.9712
ENSMUSG00000074766	-0.133044	-1.09661	6.12827	6.17554	6.30859	-0.7144	0.490655	0.999992	1	protein_coding	Ism1	isthmin 1 homolog (zebrafish) [Source:MGI Symbol;Acc:MGI:2442963]	chr2	139678178	139758581	2	ensembl_havana	KNOWN	5.81392	6.28075	6.43195	6.25741	6.61705	6.05131	5.93037	5.51268	5.797	6.29628	6.33606	6.21448
ENSMUSG00000053178	0.420291	1.3382	4.91737	5.14197	4.72167	0.714135	0.490812	0.999992	1	protein_coding	Mterf1b	mitochondrial transcription termination factor 1b [Source:MGI Symbol;Acc:MGI:3704243]	chr5	4192367	4197651	1	ensembl_havana	KNOWN	4.0639	6.39471	4.96729	5.70347	4.0507	4.41085	4.45038	4.98217	4.49034	5.35599	5.71938	4.4193
ENSMUSG00000009828	-0.0986359	-1.07076	9.99067	10.0011	10.0998	-0.714132	0.490814	0.999992	1	protein_coding	Ick	intestinal cell kinase [Source:MGI Symbol;Acc:MGI:1934157]	chr9	78109192	78172107	8	ensembl_havana	KNOWN	9.80169	10.2112	9.99054	10.1559	10.1816	9.96182	9.80793	10.1357	9.92365	9.81009	10.1025	9.80554
ENSMUSG00000032246	0.10671	1.07677	13.862	13.5521	13.4454	0.713458	0.491213	0.999992	1	protein_coding	Calml4	calmodulin-like 4 [Source:MGI Symbol;Acc:MGI:1922850]	chr9	62858104	62875918	2	ensembl	KNOWN	13.7534	13.2274	13.6753	13.4249	13.3177	13.5935	14.3785	14.1367	14.2016	14.2278	14.3554	14.052
ENSMUSG00000041429	0.17447	1.12855	7.79291	7.97877	7.8043	0.713306	0.491303	0.999992	1	protein_coding	Nthl1	nth (endonuclease III)-like 1 (E.coli) [Source:MGI Symbol;Acc:MGI:1313275]	chr17	24632682	24638838	1	ensembl	KNOWN	8.10432	8.07392	7.75806	7.86998	7.78489	7.75802	7.83908	7.7111	7.71002	8.18546	7.75891	6.96119
ENSMUSG00000052752	0.0828296	1.05909	11.4961	11.5465	11.4636	0.713305	0.491304	0.999992	-1	protein_coding	Traf7	TNF receptor-associated factor 7 [Source:MGI Symbol;Acc:MGI:3042141]	chr17	24508562	24527938	26	ensembl_havana	KNOWN	11.4586	11.7866	11.3942	11.584	11.4384	11.3685	11.5249	11.4398	11.5016	11.6065	11.4241	11.4266
ENSMUSG00000022146	-0.175667	-1.12949	9.22864	9.21962	9.39528	-0.713234	0.491346	0.999992	-1	protein_coding	Osmr	oncostatin M receptor [Source:MGI Symbol;Acc:MGI:1330819]	chr15	6813577	6874969	6	ensembl_havana	KNOWN	8.78935	9.45068	9.41883	9.04067	9.79113	9.35406	9.01944	9.2188	9.464	9.13806	8.70731	9.35142
ENSMUSG00000041355	0.0996902	1.07154	12.6984	12.6362	12.5365	0.713225	0.491352	0.999992	1	protein_coding	Ssr2	signal sequence receptor, beta [Source:MGI Symbol;Acc:MGI:1913506]	chr3	88575876	88588419	7	ensembl_havana	KNOWN	12.8197	12.3755	12.7133	12.427	12.4984	12.684	12.8975	12.688	12.9607	12.7369	12.9446	12.6353
ENSMUSG00000024347	0.789763	1.72879	4.1661	5.04221	4.25244	0.71322	0.491354	0.999992	1	protein_coding	Psd2	pleckstrin and Sec7 domain containing 2 [Source:MGI Symbol;Acc:MGI:1921252]	chr18	35964830	36014715	6	ensembl_havana	KNOWN	4.51136	6.83239	3.78286	5.64074	5.20824	1.90835	3.37238	4.47521	3.94285	5.00452	1.81249	3.50176
ENSMUSG00000061731	0.0909706	1.06509	12.1445	12.2267	12.1357	0.712991	0.491491	0.999992	-1	protein_coding	Ext1	exostoses (multiple) 1 [Source:MGI Symbol;Acc:MGI:894663]	chr15	53064038	53346159	4	ensembl_havana	KNOWN	12.5215	12.0764	12.0821	12.0785	12.2071	12.1215	12.2465	12.124	12.0859	11.925	12.1483	12.1169
ENSMUSG00000033819	0.106267	1.07644	12.1352	12.0865	11.9803	0.712353	0.491869	0.999992	1	protein_coding	Ppp1r16a	protein phosphatase 1, regulatory (inhibitor) subunit 16A [Source:MGI Symbol;Acc:MGI:1920312]	chr15	76671615	76694919	10	ensembl_havana	KNOWN	12.2932	11.8686	12.0978	12.1792	11.7399	12.0217	12.3139	12.1716	12.1838	12.4659	12.1915	12.0955
ENSMUSG00000036499	-0.0872486	-1.06234	12.2257	12.2362	12.3234	-0.712242	0.491935	0.999992	1	protein_coding	Eea1	early endosome antigen 1 [Source:MGI Symbol;Acc:MGI:2442192]	chr10	95940663	96045518	1	ensembl	KNOWN	12.1918	12.2958	12.2209	12.5089	12.1732	12.2881	12.1409	12.3498	11.9716	12.1727	12.0828	12.3116
ENSMUSG00000028062	-0.0863304	-1.06167	11.8035	11.6288	11.7151	-0.71224	0.491936	0.999992	-1	protein_coding	Lamtor2	late endosomal/lysosomal adaptor, MAPK and MTOR activator 2 [Source:MGI Symbol;Acc:MGI:1932697]	chr3	88549819	88553074	5	ensembl_havana	KNOWN	11.7536	11.4413	11.6914	11.5535	11.6896	11.9022	11.9427	11.9037	12.0836	11.9324	11.9761	11.7722
ENSMUSG00000068523	0.0986964	1.07081	11.303	11.2593	11.1606	0.712087	0.492027	0.999992	1	protein_coding	Gng5	guanine nucleotide binding protein (G protein), gamma 5 [Source:MGI Symbol;Acc:MGI:109164]	chr3	146499807	146505572	3	ensembl_havana	KNOWN	11.3552	11.1043	11.3185	10.9619	11.0654	11.4546	11.4838	11.26	11.5559	11.3196	11.4352	11.3212
ENSMUSG00000035778	-0.165317	-1.12141	8.65546	8.5417	8.70701	-0.711982	0.49209	0.999992	-1	protein_coding	Ggta1	glycoprotein galactosyltransferase alpha 1, 3 [Source:MGI Symbol;Acc:MGI:95704]	chr2	35400179	35463231	9	ensembl_havana	KNOWN	8.00535	8.64167	8.97807	8.39206	9.02622	8.70277	8.69029	8.55371	8.50451	8.82249	8.59822	8.95022
ENSMUSG00000002769	0.113934	1.08218	10.4304	10.2152	10.1012	0.711956	0.492105	0.999992	-1	protein_coding	Gnmt	glycine N-methyltransferase [Source:MGI Symbol;Acc:MGI:1202304]	chr17	46725664	46729168	2	ensembl_havana	KNOWN	10.4421	10.1036	10.0999	10.219	9.83206	10.2526	10.9158	10.523	10.8056	10.5549	10.5596	10.8564
ENSMUSG00000022389	-0.132083	-1.09587	14.7091	14.6036	14.7356	-0.7119	0.492138	0.999992	1	protein_coding	Tef	thyrotroph embryonic factor [Source:MGI Symbol;Acc:MGI:98663]	chr15	81802421	81826861	10	ensembl_havana	KNOWN	14.8532	14.4647	14.4928	15.0716	14.4034	14.7319	14.656	14.5268	14.7105	15.0561	14.5748	14.9677
ENSMUSG00000019787	-0.44045	-1.35703	7.37168	7.63961	8.08006	-0.711657	0.492283	0.999992	1	protein_coding	Trdn	triadin [Source:MGI Symbol;Acc:MGI:1924007]	chr10	33083483	33476709	1	ensembl	KNOWN	8.96641	6.02166	7.93076	8.71494	7.42708	8.09818	6.99687	6.06017	6.84233	7.20182	6.85689	7.34306
ENSMUSG00000031660	0.0596056	1.04218	11.7876	11.8187	11.7591	0.711338	0.492472	0.999992	-1	protein_coding	Brd7	bromodomain containing 7 [Source:MGI Symbol;Acc:MGI:1349766]	chr8	88331039	88362194	7	ensembl_havana	KNOWN	11.7887	11.8719	11.7956	11.8323	11.6455	11.7996	11.8531	11.8108	11.7338	11.8238	11.7797	11.7161
ENSMUSG00000000317	-0.235515	-1.17733	8.75924	8.53978	8.77529	-0.711157	0.49258	0.999992	-1	protein_coding	Bcl6b	B cell CLL/lymphoma 6, member B [Source:MGI Symbol;Acc:MGI:1278332]	chr11	70224128	70229798	3	ensembl_havana	KNOWN	7.8806	9.01871	8.72003	8.39206	9.38643	8.54739	8.6329	8.97211	8.74624	8.67401	9.39495	8.74546
ENSMUSG00000043411	-0.119553	-1.0864	11.7875	11.8016	11.9211	-0.711154	0.492581	0.999992	1	protein_coding	Usp48	ubiquitin specific peptidase 48 [Source:MGI Symbol;Acc:MGI:2158502]	chr4	137593755	137658537	17	ensembl_havana	KNOWN	11.6248	12.1039	11.676	12.1337	11.9177	11.7119	11.5649	11.8341	11.5806	12.0211	11.6353	11.6453
ENSMUSG00000031442	-0.202521	-1.15071	10.1324	10.1045	10.3071	-0.711007	0.492669	0.999992	1	protein_coding	Mcf2l	mcf.2 transforming sequence-like [Source:MGI Symbol;Acc:MGI:103263]	chr8	12873806	13020905	22	ensembl_havana	KNOWN	9.60729	10.6465	10.0598	10.5315	10.4757	9.91398	10.1138	10.1206	9.74027	10.5248	9.71738	10.1376
ENSMUSG00000065954	-0.0975213	-1.06993	12.3524	12.283	12.3805	-0.710638	0.492888	0.999992	-1	protein_coding	Tacc1	transforming, acidic coiled-coil containing protein 1 [Source:MGI Symbol;Acc:MGI:2443510]	chr8	25154552	25201449	2	ensembl	KNOWN	12.0968	12.3956	12.3565	12.4535	12.5697	12.1182	12.2863	12.323	12.3375	12.4224	12.264	12.6048
ENSMUSG00000038525	0.0796042	1.05673	10.4577	10.4756	10.396	0.710592	0.492916	0.999992	1	protein_coding	Armc10	armadillo repeat containing 10 [Source:MGI Symbol;Acc:MGI:1914461]	chr5	21645813	21662694	5	ensembl_havana	KNOWN	10.371	10.6174	10.4385	10.3325	10.4783	10.3773	10.4797	10.539	10.4796	10.4075	10.6777	10.2933
ENSMUSG00000057058	0.1673	1.12295	6.42228	6.45883	6.29154	0.71034	0.493065	0.999992	1	protein_coding	Skap1	src family associated phosphoprotein 1 [Source:MGI Symbol;Acc:MGI:1925723]	chr11	96464593	96759130	10	ensembl_havana	KNOWN	6.43736	6.24067	6.69847	5.82131	6.54008	6.51321	6.31098	6.20456	6.95666	6.33636	6.56738	6.44036
ENSMUSG00000002835	-0.120739	-1.08729	8.64852	8.68001	8.80075	-0.710284	0.493099	0.999992	1	protein_coding	Chaf1a	chromatin assembly factor 1, subunit A (p150) [Source:MGI Symbol;Acc:MGI:1351331]	chr17	56040416	56068026	1	ensembl	KNOWN	9.02654	8.58678	8.42672	8.81066	8.92391	8.66768	8.68223	8.54469	8.60436	8.42731	8.80118	8.2802
ENSMUSG00000033411	-0.10628	-1.07645	9.91924	9.8838	9.99008	-0.710244	0.493122	0.999992	1	protein_coding	Ctdspl2	CTD (carboxy-terminal domain, RNA polymerase II, polypeptide A) small phosphatase like 2 [Source:MGI Symbol;Acc:MGI:1196405]	chr2	121956001	122013642	9	ensembl_havana	KNOWN	9.73118	10.1312	9.789	10.1446	10.0696	9.75593	9.78177	10.1624	9.833	9.79579	9.87319	9.96301
ENSMUSG00000003573	-0.10834	-1.07799	9.14791	9.35294	9.46128	-0.710074	0.493223	0.999992	1	protein_coding	Homer3	homer homolog 3 (Drosophila) [Source:MGI Symbol;Acc:MGI:1347359]	chr8	70282827	70294361	8	ensembl_havana	KNOWN	9.04326	9.59674	9.41883	9.40391	9.68788	9.29206	8.85709	8.77031	8.9113	9.05042	8.77828	8.96483
ENSMUSG00000028992	-0.0816716	-1.05824	10.4281	10.4576	10.5393	-0.710011	0.493261	0.999992	-1	protein_coding	Nmnat1	nicotinamide nucleotide adenylyltransferase 1 [Source:MGI Symbol;Acc:MGI:1913704]	chr4	149467572	149485202	4	ensembl_havana	KNOWN	10.6143	10.3305	10.428	10.6277	10.346	10.6442	10.4657	10.3423	10.3286	10.3669	10.2119	10.4312
ENSMUSG00000040734	0.0675376	1.04793	8.65756	8.76002	8.69249	0.709958	0.493292	0.999992	1	protein_coding	Ppp1r13l	protein phosphatase 1, regulatory (inhibitor) subunit 13 like [Source:MGI Symbol;Acc:MGI:3525053]	chr7	19359749	19378533	5	ensembl_havana	KNOWN	8.7389	8.8558	8.68537	8.63672	8.7554	8.68533	8.47392	8.63242	8.67287	8.49083	8.70731	8.55584
ENSMUSG00000034449	0.0738823	1.05255	10.9565	11.1635	11.0896	0.709818	0.493376	0.999992	-1	protein_coding	Dhrs11	dehydrogenase/reductase (SDR family) member 11 [Source:MGI Symbol;Acc:MGI:2652816]	chr11	84820856	84828994	2	ensembl_havana	KNOWN	11.34	11.0061	11.1444	11.067	11.0464	11.1555	10.8052	10.8132	10.6843	10.9254	10.7144	10.7758
ENSMUSG00000010755	0.0815825	1.05818	10.3332	10.3585	10.2769	0.709638	0.493483	0.999992	-1	protein_coding	Cars	cysteinyl-tRNA synthetase [Source:MGI Symbol;Acc:MGI:1351477]	chr7	143557230	143600090	9	ensembl_havana	KNOWN	10.5308	10.3495	10.1953	10.4262	10.0799	10.3248	10.3044	10.324	10.2689	10.4741	10.3137	10.4073
ENSMUSG00000017734	-0.195007	-1.14473	7.11468	7.01797	7.21298	-0.709401	0.493624	0.999992	1	protein_coding	Dbndd2	dysbindin (dystrobrevin binding protein 1) domain containing 2 [Source:MGI Symbol;Acc:MGI:106562]	chr2	164486106	164493319	6	ensembl_havana	KNOWN	6.53521	7.50878	7.00993	7.36805	7.60765	6.66324	7.02263	7.14614	6.90063	7.47745	7.14639	6.99005
ENSMUSG00000021338	-0.0703371	-1.04996	10.7914	10.7937	10.8641	-0.709232	0.493724	0.999992	-1	protein_coding	Lrrc16a	leucine rich repeat containing 16A [Source:MGI Symbol;Acc:MGI:1915982]	chr13	24012344	24280795	12	ensembl_havana	KNOWN	10.6853	10.8796	10.8163	11.0475	10.7671	10.7777	10.7172	10.6733	10.7373	10.8145	10.7244	10.8564
ENSMUSG00000055371	0.0547733	1.0387	11.337	11.3579	11.3032	0.709005	0.49386	0.999992	-1	protein_coding	Stam2	signal transducing adaptor molecule (SH3 domain and ITAM motif) 2 [Source:MGI Symbol;Acc:MGI:1929100]	chr2	52691664	52742281	5	ensembl_havana	KNOWN	11.3735	11.3034	11.3969	11.2489	11.2624	11.3982	11.3655	11.3726	11.3826	11.2752	11.3419	11.3226
ENSMUSG00000031711	0.0580418	1.04105	10.2795	10.3608	10.3027	0.708798	0.493983	0.999992	-1	protein_coding	Zfp330	zinc finger protein 330 [Source:MGI Symbol;Acc:MGI:1353574]	chr8	82763621	82774160	1	ensembl	KNOWN	10.3743	10.4319	10.2762	10.2923	10.3545	10.2615	10.1258	10.2483	10.2125	10.3177	10.1948	10.264
ENSMUSG00000030421	-0.0718513	-1.05106	11.4504	11.4325	11.5044	-0.708682	0.494052	0.999992	-1	protein_coding	Uri1	URI1, prefoldin-like chaperone [Source:MGI Symbol;Acc:MGI:1342294]	chr7	37960002	38019542	1	ensembl_havana	KNOWN	11.5521	11.3907	11.3548	11.6532	11.4157	11.4443	11.4953	11.5144	11.3186	11.4847	11.4315	11.3493
ENSMUSG00000019777	0.0598227	1.04234	11.8851	11.962	11.9022	0.708489	0.494167	0.999992	1	protein_coding	Hdac2	histone deacetylase 2 [Source:MGI Symbol;Acc:MGI:1097691]	chr10	36974544	37001889	4	ensembl_havana	KNOWN	12.0271	11.925	11.934	11.983	11.8645	11.8592	11.8584	11.8788	11.7075	11.9102	11.8664	11.8071
ENSMUSG00000026185	0.148278	1.10825	15.29	15.3554	15.2071	0.708333	0.49426	0.999992	-1	protein_coding	Igfbp5	insulin-like growth factor binding protein 5 [Source:MGI Symbol;Acc:MGI:96440]	chr1	72857932	72874884	2	ensembl_havana	KNOWN	15.1501	15.067	15.8492	15.1465	14.9996	15.4754	15.2249	14.9536	15.3608	15.3131	15.3628	15.5773
ENSMUSG00000039246	-0.173456	-1.12776	12.7962	12.7738	12.9472	-0.70823	0.494321	0.999992	-1	protein_coding	Lyplal1	lysophospholipase-like 1 [Source:MGI Symbol;Acc:MGI:2385115]	chr1	186087731	186117310	2	ensembl_havana	KNOWN	12.7628	12.6424	12.9161	12.6737	12.9652	13.2028	12.9357	12.2006	13.0944	12.8424	12.3344	12.984
ENSMUSG00000025209	-0.077558	-1.05523	11.5057	11.4789	11.5565	-0.708182	0.49435	0.999992	1	protein_coding	Peo1	progressive external ophthalmoplegia 1 (human) [Source:MGI Symbol;Acc:MGI:2137410]	chr19	45006558	45012762	1	ensembl	KNOWN	11.3685	11.4313	11.6369	11.5503	11.5591	11.56	11.3414	11.384	11.5994	11.5786	11.3956	11.6633
ENSMUSG00000027690	-0.086511	-1.0618	14.1438	14.3137	14.4002	-0.707994	0.494462	0.999992	1	protein_coding	Slc2a2	solute carrier family 2 (facilitated glucose transporter), member 2 [Source:MGI Symbol;Acc:MGI:1095438]	chr3	28697903	28731359	3	ensembl_havana	KNOWN	14.4375	14.2254	14.2783	14.244	14.5031	14.4536	13.841	13.928	14.0086	13.7342	14.1459	13.9256
ENSMUSG00000092118	0.207096	1.15436	7.18293	7.16357	6.95648	0.707951	0.494487	0.999992	-1	protein_coding	Fancf	Fanconi anemia, complementation group F [Source:MGI Symbol;Acc:MGI:3689889]	chr7	51860577	51862267	1	ensembl	KNOWN	7.26268	7.00979	7.21825	6.3777	7.00847	7.48326	7.65366	7.16979	7.34045	7.08905	7.77443	6.80757
ENSMUSG00000057337	0.116203	1.08388	8.95285	8.78137	8.66516	0.707745	0.49461	0.999992	-1	protein_coding	Chst3	carbohydrate (chondroitin 6/keratan) sulfotransferase 3 [Source:MGI Symbol;Acc:MGI:1858224]	chr10	60181532	60219260	3	ensembl_havana	KNOWN	8.58746	9.05382	8.70281	8.69963	8.90101	8.39485	9.23863	9.25795	9.05299	9.34375	8.96562	9.23572
ENSMUSG00000027995	-0.0971297	-1.06964	7.98069	8.22502	8.32215	-0.707561	0.49472	0.999992	-1	protein_coding	Tlr2	toll-like receptor 2 [Source:MGI Symbol;Acc:MGI:1346060]	chr3	83836272	83841767	1	ensembl_havana	KNOWN	8.02232	8.38095	8.2718	8.3037	8.56458	8.09818	7.67006	7.72713	7.90775	7.51286	7.62841	7.68056
ENSMUSG00000039270	0.128156	1.0929	10.9596	10.9523	10.8241	0.707368	0.494835	0.999992	-1	protein_coding	Megf9	multiple EGF-like-domains 9 [Source:MGI Symbol;Acc:MGI:1918264]	chr4	70427065	70534995	2	ensembl_havana	KNOWN	10.5659	11.2627	11.0282	10.6517	11.0533	10.7674	10.9748	11.1691	11.1027	10.7967	11.2027	10.9401
ENSMUSG00000038156	0.2503	1.18945	12.2415	12.1264	11.8761	0.707226	0.494919	0.999992	1	protein_coding	Spon1	spondin 1, (f-spondin) extracellular matrix protein [Source:MGI Symbol;Acc:MGI:2385287]	chr7	113765998	114043370	2	ensembl_havana	KNOWN	11.7331	11.7901	12.856	11.5725	12.098	11.9577	12.4	12.0621	12.95	12.5892	11.9327	12.9564
ENSMUSG00000010066	0.820336	1.76582	7.24315	7.97834	7.15801	0.707111	0.494988	0.999992	1	protein_coding	Cacna2d2	calcium channel, voltage-dependent, alpha 2/delta subunit 2 [Source:MGI Symbol;Acc:MGI:1929813]	chr9	107399612	107529343	10	ensembl_havana	KNOWN	8.66517	9.33172	5.93814	7.4435	5.63566	8.39485	8.32657	8.56267	5.73427	5.19093	8.23316	5.46112
ENSMUSG00000078970	0.0708798	1.05036	9.72798	9.76987	9.69899	0.707068	0.495013	0.999992	1	protein_coding	Wdr92	WD repeat domain 92 [Source:MGI Symbol;Acc:MGI:2144224]	chr11	17182107	17233796	2	ensembl_havana	KNOWN	9.79182	9.81715	9.70064	9.68221	9.7012	9.71356	9.68828	9.68466	9.69156	9.63237	9.98075	9.65151
ENSMUSG00000066324	-0.0745892	-1.05306	13.3001	13.2766	13.3512	-0.706982	0.495065	0.999992	-1	protein_coding	Impad1	inositol monophosphatase domain containing 1 [Source:MGI Symbol;Acc:MGI:1915720]	chr4	4762484	4793355	1	ensembl_havana	KNOWN	13.416	13.0897	13.324	13.3061	13.343	13.4044	13.296	13.2868	13.2429	13.2088	13.2263	13.4574
ENSMUSG00000046152	-0.154671	-1.11317	7.03949	7.05011	7.20478	-0.706842	0.495148	0.999992	1	protein_coding	Fut10	fucosyltransferase 10 [Source:MGI Symbol;Acc:MGI:2384748]	chr8	31187331	31261738	5	ensembl_havana	KNOWN	7.34594	6.91111	6.89328	6.86313	7.60765	7.14357	6.61184	7.04746	6.98388	6.74645	7.02195	7.29762
ENSMUSG00000019966	-0.107909	-1.07767	10.9604	10.9314	11.0393	-0.706591	0.495298	0.999992	1	protein_coding	Kitl	kit ligand [Source:MGI Symbol;Acc:MGI:96974]	chr10	100015630	100100413	3	ensembl_havana	KNOWN	10.735	11.0327	11.0265	10.9162	11.3775	10.8242	10.8598	11.0012	10.9015	10.8074	10.9271	11.1157
ENSMUSG00000031402	-0.0943814	-1.06761	13.4198	13.474	13.5684	-0.706391	0.495417	0.999992	-1	protein_coding	Mpp1	membrane protein, palmitoylated [Source:MGI Symbol;Acc:MGI:105941]	chrX	75109733	75131016	10	ensembl_havana	KNOWN	13.7623	13.3256	13.3341	13.5284	13.5693	13.6075	13.4781	13.2101	13.2566	13.4742	13.2061	13.2848
ENSMUSG00000029642	0.109252	1.07867	11.5903	11.4537	11.3444	0.706343	0.495446	0.999992	1	protein_coding	Polr1d	polymerase (RNA) I polypeptide D [Source:MGI Symbol;Acc:MGI:108403]	chr5	147077050	147111597	6	ensembl_havana	KNOWN	11.6509	11.1536	11.5564	11.1397	11.2624	11.6312	11.8386	11.6852	11.9109	11.7235	11.7219	11.8091
ENSMUSG00000071347	-0.238763	-1.17998	6.12277	6.1015	6.34027	-0.706302	0.495471	0.999992	1	protein_coding	C1qtnf9	C1q and tumor necrosis factor related protein 9 [Source:MGI Symbol;Acc:MGI:3045252]	chr14	60768134	60780869	1	ensembl_havana	KNOWN	5.73375	5.87229	6.69847	6.21497	6.41635	6.38948	6.88895	5.65354	5.85713	6.33636	5.6538	5.7581
ENSMUSG00000059430	0.478213	1.39302	5.77247	6.21237	5.73416	0.706291	0.495477	0.999992	-1	protein_coding	Actg2	actin, gamma 2, smooth muscle, enteric [Source:MGI Symbol;Acc:MGI:104589]	chr6	83512905	83536265	5	ensembl_havana	KNOWN	6.67056	5.37633	6.59022	5.10308	4.74258	7.35681	6.22482	5.18148	4.76598	6.12382	6.15827	4.97569
ENSMUSG00000026039	0.290418	1.22299	5.6838	5.85834	5.56792	0.706028	0.495634	0.999992	1	protein_coding	Sgol2a	shugoshin-like 2a (S. pombe) [Source:MGI Symbol;Acc:MGI:1098767]	chr1	57995971	58025899	2	ensembl_havana	KNOWN	5.35936	6.46597	5.74969	5.10308	6.2329	5.36778	4.95734	6.24965	5.19661	5.43194	6.20481	5.88642
ENSMUSG00000031060	0.0949214	1.06801	10.8463	10.8496	10.7547	0.705816	0.49576	0.999992	1	protein_coding	Rbm10	RNA binding motif protein 10 [Source:MGI Symbol;Acc:MGI:2384310]	chrX	20617503	20650901	7	ensembl_havana	KNOWN	10.642	11.0646	10.8421	10.9294	10.5922	10.7423	10.8126	10.7161	10.869	11.036	10.8002	11.1091
ENSMUSG00000056014	-0.0809907	-1.05774	9.01339	8.91609	8.99708	-0.705737	0.495807	0.999992	1	protein_coding	A430033K04Rik	RIKEN cDNA A430033K04 gene [Source:MGI Symbol;Acc:MGI:3583896]	chr5	138622859	138652414	4	ensembl_havana	KNOWN	8.76938	9.00082	8.97807	9.08257	8.81378	9.09488	9.27123	9.02494	9.09728	9.10943	8.91753	9.00072
ENSMUSG00000056598	-0.103676	-1.07451	7.91877	7.802	7.90568	-0.705431	0.49599	0.999992	1	protein_coding	Lrrc48	leucine rich repeat containing 48 [Source:MGI Symbol;Acc:MGI:1921915]	chr11	60353329	60394341	5	ensembl_havana	KNOWN	7.82364	7.62231	7.96005	8.03763	7.73396	7.94544	7.93716	8.1038	7.83487	8.08317	8.21052	7.73271
ENSMUSG00000015804	0.111561	1.0804	12.4526	12.4327	12.3212	0.704847	0.496338	0.999992	1	protein_coding	Med28	mediator complex subunit 28 [Source:MGI Symbol;Acc:MGI:1914249]	chr5	45520229	45529276	5	ensembl_havana	KNOWN	12.6621	12.1212	12.5148	12.2989	12.0555	12.6091	12.5718	12.5262	12.5235	12.5429	12.5604	12.4453
ENSMUSG00000062908	0.0827084	1.059	16.0412	16.0769	15.9941	0.70475	0.496397	0.999992	-1	protein_coding	Acadm	acyl-Coenzyme A dehydrogenase, medium chain [Source:MGI Symbol;Acc:MGI:87867]	chr3	153922357	153944632	10	ensembl_havana	KNOWN	16	16.2556	15.975	15.9937	16.0279	15.9609	16.1781	16.0481	15.8823	15.905	16.2166	16.0511
ENSMUSG00000039347	0.124698	1.09028	12.3611	12.6535	12.5288	0.704711	0.49642	0.999992	1	protein_coding	Atp6v0e2	ATPase, H+ transporting, lysosomal V0 subunit E2 [Source:MGI Symbol;Acc:MGI:1923502]	chr6	48537615	48541801	3	ensembl_havana	KNOWN	13.0205	12.3176	12.6224	12.5177	12.3991	12.6696	12.2203	11.9624	12.2912	11.9201	12.3	12.0921
ENSMUSG00000039376	0.192577	1.1428	7.27391	7.34997	7.15739	0.704612	0.496479	0.999992	-1	protein_coding	Synpo2l	synaptopodin 2-like [Source:MGI Symbol;Acc:MGI:1916010]	chr14	20658946	20668354	3	ensembl_havana	KNOWN	7.80414	7.10215	7.14361	7.66458	7.00847	6.79912	7.04794	7.2607	6.92892	7.75387	7.72738	7.04608
ENSMUSG00000069895	-0.0813099	-1.05798	12.202	12.2313	12.3126	-0.704479	0.496559	0.999992	-1	protein_coding	Atxn1l	ataxin 1-like [Source:MGI Symbol;Acc:MGI:3694797]	chr8	109726451	109737739	1	ensembl	KNOWN	12.1691	12.1445	12.3804	12.3816	12.3055	12.2508	12.0357	12.287	11.9843	12.0887	12.0695	12.3272
ENSMUSG00000042842	-0.10752	-1.07737	9.27892	9.2251	9.33262	-0.704457	0.496571	0.999992	1	protein_coding	Serpinb6b	serine (or cysteine) peptidase inhibitor, clade B, member 6b [Source:MGI Symbol;Acc:MGI:894688]	chr13	32965209	32979067	3	ensembl_havana	KNOWN	8.89449	9.38325	9.39757	9.19054	9.53265	9.27467	9.37488	9.32268	9.15231	9.13806	9.27466	9.41132
ENSMUSG00000023020	0.0908888	1.06503	11.5917	11.5551	11.4642	0.704455	0.496573	0.999992	1	protein_coding	Cox14	cytochrome c oxidase assembly protein 14 [Source:MGI Symbol;Acc:MGI:1913629]	chr15	99725618	99728136	1	ensembl	KNOWN	11.6523	11.4446	11.5684	11.3031	11.3467	11.7428	11.7117	11.5017	11.7586	11.6399	11.7768	11.6543
ENSMUSG00000073489	0.187873	1.13908	7.43039	7.41113	7.22326	0.70431	0.49666	0.999992	-1	protein_coding	Ifi204	interferon activated gene 204 [Source:MGI Symbol;Acc:MGI:96429]	chr1	173747293	173766943	2	ensembl_havana	KNOWN	6.87126	7.49181	7.87032	6.9433	7.71658	7.00989	7.42162	7.67849	7.34045	7.8539	7.55845	7.40865
ENSMUSG00000060143	0.177437	1.13087	7.22385	7.27845	7.10101	0.704228	0.496708	0.999992	1	protein_coding	Gm10076	predicted gene 10076 [Source:MGI Symbol;Acc:MGI:3704451]	chr14	105681828	105682211	1	ensembl	KNOWN	7.59316	7.12435	7.11785	7.06775	7.17044	7.06486	7.8535	6.76644	7.27584	7.26548	7.48492	6.90169
ENSMUSG00000022241	-0.0595032	-1.04211	11.2021	11.1856	11.2451	-0.70414	0.496761	0.999992	-1	protein_coding	Tars	threonyl-tRNA synthetase [Source:MGI Symbol;Acc:MGI:106314]	chr15	11383663	11399658	1	ensembl	KNOWN	11.2035	11.2105	11.1428	11.1747	11.1839	11.3766	11.1545	11.172	11.0981	11.3045	11.1868	11.2168
ENSMUSG00000018698	0.0769324	1.05477	10.6242	10.5725	10.4956	0.704108	0.49678	0.999992	-1	protein_coding	Lhx1	LIM homeobox protein 1 [Source:MGI Symbol;Acc:MGI:99783]	chr11	84518284	84525535	4	ensembl_havana	KNOWN	10.464	10.688	10.5654	10.5009	10.5164	10.4693	10.7618	11.0984	10.8018	10.456	10.6527	10.5155
ENSMUSG00000036885	-0.153578	-1.11232	8.74029	8.66282	8.8164	-0.703995	0.496847	0.999992	1	protein_coding	Arhgef26	Rho guanine nucleotide exchange factor (GEF) 26 [Source:MGI Symbol;Acc:MGI:1918053]	chr3	62338344	62462221	6	ensembl_havana	KNOWN	8.81879	8.2955	8.87418	8.98493	8.97597	8.4883	8.92013	8.25519	8.71409	8.87105	8.6496	9.03574
ENSMUSG00000041164	0.104441	1.07508	13.1087	13.0773	12.9728	0.703887	0.496912	0.999992	1	protein_coding	Zmiz2	zinc finger, MIZ-type containing 2 [Source:MGI Symbol;Acc:MGI:106374]	chr11	6389074	6406158	6	ensembl_havana	KNOWN	13.3339	12.7569	13.141	13.0164	12.7976	13.1045	13.2288	13.0154	13.2199	13.2421	13.1237	13.3246
ENSMUSG00000039834	-0.126717	-1.09181	10.5353	10.6619	10.7887	-0.703855	0.496932	0.999992	-1	protein_coding	Zfp335	zinc finger protein 335 [Source:MGI Symbol;Acc:MGI:2682313]	chr2	164891882	164911757	3	ensembl_havana	KNOWN	10.5068	10.8829	10.5961	11.1354	10.6229	10.6076	10.0897	10.4282	10.1112	10.5884	10.2176	10.6368
ENSMUSG00000063320	0.106331	1.07649	8.77159	8.73464	8.62831	0.703736	0.497003	0.999992	-1	protein_coding	1190007I07Rik	RIKEN cDNA 1190007I07 gene [Source:MGI Symbol;Acc:MGI:3698433]	chr10	82619851	82623228	5	ensembl_havana	KNOWN	8.65432	8.92698	8.62264	8.57934	8.53513	8.77047	9.02582	8.64934	9.00729	8.83653	9.05725	8.59393
ENSMUSG00000026663	-0.0711818	-1.05058	12.3436	12.3286	12.3997	-0.703711	0.497017	0.999992	-1	protein_coding	Atf6	activating transcription factor 6 [Source:MGI Symbol;Acc:MGI:1926157]	chr1	170704674	170867771	2	ensembl_havana	KNOWN	12.4235	12.2237	12.3385	12.4671	12.3329	12.3992	12.3889	12.3556	12.1941	12.2163	12.3013	12.4819
ENSMUSG00000037946	0.0916045	1.06555	10.2343	10.2249	10.1333	0.70352	0.497131	0.999992	-1	protein_coding	Fgd3	FYVE, RhoGEF and PH domain containing 3 [Source:MGI Symbol;Acc:MGI:1353657]	chr13	49261554	49320311	3	ensembl_havana	KNOWN	10.0202	10.3353	10.3192	10.1361	10.346	9.91771	10.2833	10.5458	10.4061	10.2113	10.1269	10.1631
ENSMUSG00000041936	0.110352	1.07949	13.3542	13.3908	13.2805	0.703396	0.497206	0.999992	-1	protein_coding	Agrn	agrin [Source:MGI Symbol;Acc:MGI:87961]	chr4	156165290	156197488	7	ensembl_havana	KNOWN	13.1972	13.7055	13.2698	13.5634	13.1991	13.0789	13.3098	13.4341	13.2309	13.5141	13.3746	13.3726
ENSMUSG00000022022	0.0682629	1.04845	9.28227	9.33651	9.26825	0.703328	0.497246	0.999992	1	protein_coding	Mtrf1	mitochondrial translational release factor 1 [Source:MGI Symbol;Acc:MGI:2384815]	chr14	79397772	79423650	1	ensembl	KNOWN	9.49625	9.34123	9.17205	9.29609	9.20513	9.30353	9.33944	9.22446	9.25644	9.20453	9.21905	9.32901
ENSMUSG00000095432	0.0638358	1.04524	9.63662	9.6618	9.59796	0.703266	0.497283	0.999992	-1	protein_coding	Zfp748	zinc finger protein 748 [Source:MGI Symbol;Acc:MGI:1916455]	chr13	67538641	67553138	2	ensembl_havana	KNOWN	9.56737	9.59674	9.82128	9.58142	9.54255	9.6699	9.58831	9.65145	9.70798	9.60392	9.63904	9.66946
ENSMUSG00000070304	0.18235	1.13473	6.6886	6.81535	6.633	0.703074	0.497398	0.999992	1	protein_coding	Scn2b	sodium channel, voltage-gated, type II, beta [Source:MGI Symbol;Acc:MGI:106921]	chr9	45117876	45130070	2	ensembl	KNOWN	6.53521	6.59872	7.31211	6.48873	6.57908	6.83118	6.03534	6.67022	6.84233	6.77589	6.49432	7.10002
ENSMUSG00000029173	-0.113066	-1.08152	11.7459	11.7295	11.8426	-0.703053	0.497411	0.999992	-1	protein_coding	Sepsecs	Sep (O-phosphoserine) tRNA:Sec (selenocysteine) tRNA synthase [Source:MGI Symbol;Acc:MGI:1098791]	chr5	52640087	52669708	5	ensembl_havana	KNOWN	11.7344	11.954	11.5002	12.1881	11.7051	11.6346	11.7058	11.7823	11.5559	11.7818	11.6118	11.7969
ENSMUSG00000037533	-0.0932097	-1.06674	10.9378	10.9411	11.0344	-0.702942	0.497477	0.999992	1	protein_coding	Rapgef6	Rap guanine nucleotide exchange factor (GEF) 6 [Source:MGI Symbol;Acc:MGI:2384761]	chr11	54522847	54699285	9	ensembl_havana	KNOWN	10.8724	11.1387	10.8123	11.0936	11.0022	11.0073	10.8052	11.0876	10.7748	10.7949	10.7521	11.1124
ENSMUSG00000021072	0.0620744	1.04397	12.4336	12.3113	12.2492	0.702867	0.497522	0.999992	1	protein_coding	Tmx1	thioredoxin-related transmembrane protein 1 [Source:MGI Symbol;Acc:MGI:1919986]	chr12	70453095	70468040	3	ensembl_havana	KNOWN	12.4401	12.182	12.3118	12.2052	12.1985	12.344	12.6415	12.6048	12.5708	12.5657	12.5587	12.5801
ENSMUSG00000000154	0.182868	1.13514	15.1017	14.9052	14.7223	0.702867	0.497522	0.999992	1	protein_coding	Slc22a18	solute carrier family 22 (organic cation transporter), member 18 [Source:MGI Symbol;Acc:MGI:1336884]	chr7	143473721	143499334	6	ensembl_havana	KNOWN	15.3603	14.33	15.0252	14.7373	14.3125	15.1171	15.4279	15.1148	15.5465	15.4162	15.3423	15.4899
ENSMUSG00000019842	0.086769	1.06199	8.7456	8.80926	8.72249	0.702761	0.497585	0.999992	1	protein_coding	Traf3ip2	TRAF3 interacting protein 2 [Source:MGI Symbol;Acc:MGI:2143599]	chr10	39612934	39655307	5	ensembl_havana	KNOWN	8.69723	8.76688	8.96367	8.51083	8.95389	8.70277	8.59906	8.77031	8.65604	8.77225	8.86053	8.69378
ENSMUSG00000028096	0.0911887	1.06525	11.1275	10.8949	10.8037	0.70248	0.497753	0.999992	-1	protein_coding	Gpr89	G protein-coupled receptor 89 [Source:MGI Symbol;Acc:MGI:1914799]	chr3	96868281	96905346	6	ensembl_havana	KNOWN	11.0505	10.6426	10.9914	10.6497	10.7628	10.9985	11.4826	11.3325	11.4706	11.2803	11.4118	11.4566
ENSMUSG00000039497	-0.241668	-1.18236	8.48691	8.36365	8.60532	-0.70237	0.497819	0.999992	-1	protein_coding	Dse	dermatan sulfate epimerase [Source:MGI Symbol;Acc:MGI:2443455]	chr10	34151394	34207551	1	ensembl	KNOWN	7.34594	8.75981	8.98521	8.45722	8.76389	8.59485	8.30574	8.36171	8.28133	8.49968	8.5083	8.97929
ENSMUSG00000037058	0.0586068	1.04146	12.9775	12.9382	12.8795	0.70237	0.497819	0.999992	1	protein_coding	Paip2	polyadenylate-binding protein-interacting protein 2 [Source:MGI Symbol;Acc:MGI:1915119]	chr18	35598617	35617186	7	ensembl_havana	KNOWN	12.9863	12.9252	12.903	12.7744	12.968	12.8963	13.1263	12.9994	13.1532	12.9969	12.9959	13.0054
ENSMUSG00000009927	-0.13141	-1.09536	11.9916	11.7965	11.9279	-0.702368	0.497821	0.999992	1	protein_coding	Rps25	ribosomal protein S25 [Source:MGI Symbol;Acc:MGI:1922867]	chr9	44407714	44410405	1	ensembl	KNOWN	12.008	11.4773	11.9042	11.5417	12.0494	12.1926	12.1431	12.0942	12.3182	11.9822	11.9405	12.2473
ENSMUSG00000037139	0.381849	1.30301	6.57479	6.78257	6.40073	0.702305	0.497858	0.999992	1	protein_coding	Myom3	myomesin family, member 3 [Source:MGI Symbol;Acc:MGI:2685280]	chr4	135759715	135815564	3	ensembl_havana	KNOWN	7.14363	6.28075	6.92334	7.46177	5.39465	6.34576	6.77231	6.82719	5.73427	7.15776	7.0979	5.7581
ENSMUSG00000031897	0.100754	1.07233	9.87003	9.85039	9.74964	0.702291	0.497867	0.999992	-1	protein_coding	Psmb10	proteasome (prosome, macropain) subunit, beta type 10 [Source:MGI Symbol;Acc:MGI:1096380]	chr8	105935728	105938392	1	ensembl	KNOWN	9.83569	9.7038	10.0117	9.43197	9.81583	10.0011	9.91498	10.1536	10.0769	9.86934	9.8404	9.7851
ENSMUSG00000062526	0.0579589	1.04099	10.1525	10.0469	9.98895	0.702285	0.49787	0.999992	-1	protein_coding	Mppe1	metallophosphoesterase 1 [Source:MGI Symbol;Acc:MGI:2661311]	chr18	67225530	67245830	1	ensembl	KNOWN	9.99893	10.1584	9.98343	10.0752	9.98144	9.91023	10.3149	10.3187	10.3045	10.23	10.2815	10.2729
ENSMUSG00000021871	0.0732609	1.05209	12.5222	12.4971	12.4239	0.702261	0.497884	0.999992	1	protein_coding	Pnp	purine-nucleoside phosphorylase [Source:MGI Symbol;Acc:MGI:97365]	chr14	50944302	50965237	2	ensembl_havana	KNOWN	12.5814	12.3731	12.5368	12.2662	12.4314	12.574	12.738	12.559	12.5898	12.5208	12.6093	12.487
ENSMUSG00000063757	-0.362072	-1.28527	6.29557	6.19102	6.55309	-0.70216	0.497945	0.999992	1	protein_coding	4632433K11Rik	RIKEN cDNA 4632433K11 gene [Source:MGI Symbol;Acc:MGI:1924293]	chr7	5034118	5035246	1	ensembl	KNOWN	4.99679	7.23048	6.3458	6.86313	6.85805	5.9381	5.56	6.82719	5.73427	6.25506	6.37728	6.56065
ENSMUSG00000022824	1.1149	2.16579	3.5707	3.21969	2.10479	0.702074	0.497996	0.999992	1	protein_coding	Muc13	mucin 13, epithelial transmembrane [Source:MGI Symbol;Acc:MGI:103190]	chr16	33794037	33819934	2	ensembl_havana	KNOWN	4.8524	2.89828	1.90839	0.148883	5.84211	0.323389	5.56	3.03463	5.45187	2.95389	3.03489	6.83963
ENSMUSG00000031931	-0.0737743	-1.05247	8.864	8.78448	8.85826	-0.702071	0.497998	0.999992	-1	protein_coding	Ankrd49	ankyrin repeat domain 49 [Source:MGI Symbol;Acc:MGI:1930842]	chr9	14780209	14782964	1	ensembl	KNOWN	8.64339	8.93955	8.77051	8.83888	8.90868	8.82721	8.82084	8.79333	8.86812	8.82249	8.99902	9.13596
ENSMUSG00000063800	0.0614523	1.04352	10.2333	10.1833	10.1218	0.701984	0.49805	0.999992	-1	protein_coding	Prpf38a	PRP38 pre-mRNA processing factor 38 (yeast) domain containing A [Source:MGI Symbol;Acc:MGI:1916962]	chr4	108563172	108579336	3	ensembl_havana	KNOWN	10.1686	10.2521	10.1292	10.1103	10.1068	10.1483	10.356	10.4905	10.3391	10.1195	10.2374	10.3417
ENSMUSG00000002319	0.0827962	1.05907	11.934	12.0039	11.9211	0.701881	0.498112	0.999992	-1	protein_coding	Ipo4	importin 4 [Source:MGI Symbol;Acc:MGI:1923001]	chr14	55625400	55637895	13	ensembl_havana	KNOWN	12.2132	11.8362	11.9623	11.9861	11.7634	12.0138	11.8495	11.8005	11.9826	12.0349	11.9004	11.8647
ENSMUSG00000091764	-0.0939234	-1.06727	8.22375	8.39103	8.48495	-0.701758	0.498185	0.999992	1	protein_coding	Zfp964	zinc finger protein 964 [Source:MGI Symbol;Acc:MGI:3646490]	chr8	69654479	69666982	3	ensembl_havana	KNOWN	8.33918	8.63396	8.19995	8.55402	8.48469	8.41615	7.53337	7.96199	7.83487	8.218	8.28823	8.22058
ENSMUSG00000037960	0.0901147	1.06445	10.3341	10.4195	10.3294	0.701598	0.498281	0.999992	-1	protein_coding	1110007C09Rik	RIKEN cDNA 1110007C09 gene [Source:MGI Symbol;Acc:MGI:1915730]	chr13	49202951	49216026	1	ensembl	KNOWN	10.5068	10.247	10.5046	10.2136	10.2526	10.5218	10.2537	10.2287	10.5127	10.1703	10.4087	10.1883
ENSMUSG00000020592	-0.102195	-1.07341	10.4678	10.6016	10.7038	-0.701514	0.498332	0.999992	1	protein_coding	Sdc1	syndecan 1 [Source:MGI Symbol;Acc:MGI:1349162]	chr12	8771323	8793715	5	ensembl_havana	KNOWN	10.6171	10.5035	10.6843	10.3861	10.8331	10.8923	10.489	10.3161	10.4211	9.93607	10.2923	10.2432
ENSMUSG00000055675	-0.072482	-1.05152	11.4904	11.3224	11.3948	-0.701358	0.498425	0.999992	1	protein_coding	Kbtbd11	kelch repeat and BTB (POZ) domain containing 11 [Source:MGI Symbol;Acc:MGI:1922151]	chr8	15011025	15033333	4	ensembl_havana	KNOWN	11.471	11.2801	11.216	11.5059	11.3225	11.3561	11.4379	11.5821	11.5074	11.8766	11.6658	11.6633
ENSMUSG00000038605	0.0749735	1.05334	10.251	10.3087	10.2337	0.701288	0.498466	0.999992	-1	protein_coding	Samd10	sterile alpha motif domain containing 10 [Source:MGI Symbol;Acc:MGI:2443872]	chr2	181595218	181599212	3	ensembl_havana	KNOWN	10.2062	10.3589	10.361	10.282	10.2676	10.1515	10.3097	10.1387	10.3286	10.0639	10.3937	10.1504
ENSMUSG00000037989	0.156816	1.11482	8.55767	8.82133	8.66451	0.700979	0.498652	0.999992	-1	protein_coding	Wnk2	WNK lysine deficient protein kinase 2 [Source:MGI Symbol;Acc:MGI:1922857]	chr13	49036303	49148014	11	ensembl_havana	KNOWN	9.07615	8.52138	8.86646	9.07666	8.13816	8.77872	8.30574	8.39219	8.03032	8.43656	8.62414	8.44558
ENSMUSG00000003360	-0.0640062	-1.04536	12.2132	12.1255	12.1895	-0.700935	0.498678	0.999992	-1	protein_coding	Ddx23	DEAD (Asp-Glu-Ala-Asp) box polypeptide 23 [Source:MGI Symbol;Acc:MGI:1921601]	chr15	98645134	98662889	6	ensembl_havana	KNOWN	12.1412	11.9823	12.2531	12.1826	12.1628	12.2231	12.1693	12.3031	12.2672	12.2639	12.2405	12.3697
ENSMUSG00000013878	-0.153335	-1.11214	9.35269	9.21904	9.37238	-0.700842	0.498733	0.999992	1	protein_coding	Rnf170	ring finger protein 170 [Source:MGI Symbol;Acc:MGI:1924983]	chr8	26119368	26143871	9	ensembl_havana	KNOWN	9.00961	9.75804	8.88948	9.60626	9.45617	9.05471	9.27659	9.58703	9.37941	9.44345	9.48256	9.28894
ENSMUSG00000037674	-0.105477	-1.07585	11.177	11.2912	11.3967	-0.700732	0.4988	0.999992	1	protein_coding	Rfx7	regulatory factor X, 7 [Source:MGI Symbol;Acc:MGI:2442675]	chr9	72532240	72622937	7	ensembl_havana	KNOWN	11.0649	11.4987	11.31	11.5996	11.4224	11.1681	10.8181	11.1749	10.8018	11.1345	11.0405	11.0909
ENSMUSG00000064363	0.172364	1.1269	20.0786	20.1411	19.9688	0.700711	0.498812	0.999992	1	protein_coding	mt-Nd4	mitochondrially encoded NADH dehydrogenase 4 [Source:MGI Symbol;Acc:MGI:102498]	chrMT	10167	11544	1	insdc	KNOWN	20.5595	19.6079	20.256	19.6984	19.8702	20.3377	20.1418	19.9535	20.4743	19.8474	20.0663	20.13
ENSMUSG00000023908	-0.22277	-1.16697	6.22147	6.00907	6.23184	-0.700677	0.498832	0.999992	1	protein_coding	Pkmyt1	protein kinase, membrane associated tyrosine/threonine 1 [Source:MGI Symbol;Acc:MGI:2137630]	chr17	23726336	23736729	1	ensembl	KNOWN	5.64886	6.50032	5.87802	5.76359	6.50001	6.43191	6.5423	6.00864	6.12506	6.94095	6.49432	5.82369
ENSMUSG00000034154	-0.133152	-1.09669	10.5484	10.5461	10.6793	-0.700443	0.498972	0.999992	-1	protein_coding	Ino80	INO80 homolog (S. cerevisiae) [Source:MGI Symbol;Acc:MGI:1915392]	chr2	119373042	119477687	3	ensembl_havana	KNOWN	10.3239	10.9728	10.3416	10.9261	10.7479	10.3637	10.4107	10.5903	10.4579	10.6354	10.4358	10.3749
ENSMUSG00000030204	0.0573831	1.04058	11.49	11.5023	11.4449	0.700385	0.499007	0.999992	1	protein_coding	Ddx47	DEAD (Asp-Glu-Ala-Asp) box polypeptide 47 [Source:MGI Symbol;Acc:MGI:1915005]	chr6	135011612	135023776	12	ensembl_havana	KNOWN	11.4955	11.5125	11.499	11.4069	11.5019	11.426	11.4663	11.5259	11.5806	11.5817	11.5042	11.3796
ENSMUSG00000034595	-0.12519	-1.09065	9.07034	8.96299	9.08818	-0.700314	0.49905	0.999992	1	protein_coding	Ppp1r18	protein phosphatase 1, regulatory subunit 18 [Source:MGI Symbol;Acc:MGI:1923698]	chr17	35865593	35875596	6	ensembl_havana	KNOWN	8.75929	8.84915	9.28053	8.94005	9.3754	8.9491	9.00011	9.06963	8.98051	9.36328	8.90349	9.37349
ENSMUSG00000032940	0.226858	1.17028	6.36876	6.59869	6.37183	0.699868	0.499317	0.999992	1	protein_coding	Rbm11	RNA binding motif protein 11 [Source:MGI Symbol;Acc:MGI:2447622]	chr16	75592844	75602829	3	ensembl_havana	KNOWN	6.90825	7.00979	5.87802	6.48873	6.37263	6.25413	6.31098	6.4561	6.07531	5.70113	6.85689	6.11319
ENSMUSG00000022507	0.0703576	1.04998	11.7653	11.8889	11.8186	0.699782	0.499369	0.999992	1	protein_coding	1810013L24Rik	RIKEN cDNA 1810013L24 gene [Source:MGI Symbol;Acc:MGI:1916303]	chr16	8830100	8858916	1	ensembl	KNOWN	11.7536	11.9454	11.9677	11.9307	11.7896	11.7354	11.5769	11.7804	11.7287	11.6479	11.7506	11.5768
ENSMUSG00000025555	0.0865327	1.06182	12.0963	12.122	12.0355	0.699744	0.499392	0.999992	1	protein_coding	Farp1	FERM, RhoGEF (Arhgef) and pleckstrin domain protein 1 (chondrocyte-derived) [Source:MGI Symbol;Acc:MGI:2446173]	chr14	121035200	121283744	4	ensembl_havana	KNOWN	12.1748	11.9155	12.2758	11.9948	11.9846	12.1271	12.0593	12.0574	12.2734	11.9127	12.1512	12.2285
ENSMUSG00000031314	-0.129178	-1.09367	11.2916	11.3033	11.4324	-0.699685	0.499427	0.999992	1	protein_coding	Taf1	TAF1 RNA polymerase II, TATA box binding protein (TBP)-associated factor [Source:MGI Symbol;Acc:MGI:1336878]	chrX	101532734	101601789	6	ensembl_havana	KNOWN	10.9609	11.6764	11.2725	11.5556	11.4489	11.2928	11.0767	11.5179	10.9746	11.2583	11.2055	11.2589
ENSMUSG00000026832	-0.0865367	-1.06182	10.8991	10.85	10.9365	-0.699639	0.499455	0.999992	-1	protein_coding	Cytip	cytohesin 1 interacting protein [Source:MGI Symbol;Acc:MGI:2183535]	chr2	58129137	58195532	8	ensembl_havana	KNOWN	10.9002	10.9372	10.7125	10.8398	11.0909	10.8789	10.8916	11.0451	10.9437	10.6152	11.0244	10.9102
ENSMUSG00000084897	-0.57321	-1.48783	5.04422	4.77615	5.34936	-0.699558	0.499503	0.999992	1	protein_coding	Gm14226	predicted gene 14226 [Source:MGI Symbol;Acc:MGI:3649244]	chr2	155018266	155027104	1	havana	KNOWN	4.0639	6.24067	4.02387	6.48873	5.77652	3.78282	4.95734	5.65354	5.1004	5.50409	3.39746	5.54129
ENSMUSG00000040711	-0.118043	-1.08526	9.35529	9.26842	9.38646	-0.699292	0.499662	0.999992	1	protein_coding	Sh3pxd2b	SH3 and PX domains 2B [Source:MGI Symbol;Acc:MGI:2442062]	chr11	32347820	32428173	2	ensembl_havana	KNOWN	8.99249	9.32694	9.48582	9.19054	9.57667	9.39217	9.3598	9.25242	9.28954	9.17168	9.47783	9.74758
ENSMUSG00000031523	-0.142497	-1.10381	11.2679	11.1263	11.2688	-0.69927	0.499676	0.999992	-1	protein_coding	Dlc1	deleted in liver cancer 1 [Source:MGI Symbol;Acc:MGI:1354949]	chr8	36567751	36953143	9	ensembl_havana	KNOWN	10.8005	10.945	11.6335	11.2344	11.4103	11.1618	11.3038	11.1304	11.2529	11.4417	11.1926	11.7074
ENSMUSG00000021214	0.243107	1.18354	14.5894	15.0584	14.8153	0.699095	0.499781	0.999992	-1	protein_coding	Akr1c18	aldo-keto reductase family 1, member C18 [Source:MGI Symbol;Acc:MGI:2145420]	chr13	4132615	4150654	2	ensembl_havana	KNOWN	14.9665	15.225	14.9838	14.6286	14.7887	15.0286	14.3869	13.6133	14.8391	14.3864	13.4499	14.7755
ENSMUSG00000025737	0.0734361	1.05222	10.6679	10.6863	10.6129	0.699015	0.499829	0.999992	1	protein_coding	Wdr24	WD repeat domain 24 [Source:MGI Symbol;Acc:MGI:2446285]	chr17	25823627	25828730	4	ensembl_havana	KNOWN	10.8512	10.6712	10.5365	10.7404	10.5139	10.5843	10.7112	10.7161	10.625	10.7859	10.6839	10.5951
ENSMUSG00000000673	0.144895	1.10565	13.5963	13.4711	13.3262	0.698832	0.499938	0.999992	-1	protein_coding	Haao	3-hydroxyanthranilate 3,4-dioxygenase [Source:MGI Symbol;Acc:MGI:1349444]	chr17	83831356	83846790	1	ensembl	KNOWN	13.8842	13.0222	13.5069	13.4234	12.9735	13.5818	13.7922	13.7074	13.8542	13.9028	13.7837	13.7229
ENSMUSG00000029925	0.113834	1.0821	10.3715	10.9363	10.8224	0.698808	0.499953	0.999992	1	protein_coding	Tbxas1	thromboxane A synthase 1, platelet [Source:MGI Symbol;Acc:MGI:98497]	chr6	38875404	39084585	7	ensembl_havana	KNOWN	10.6475	11.269	10.8923	10.5762	10.923	10.9681	9.69631	9.96706	9.82173	9.92626	9.9774	9.79331
ENSMUSG00000022519	0.103332	1.07425	9.22203	9.51321	9.40987	0.698752	0.499987	0.999992	-1	protein_coding	Srl	sarcalumenin [Source:MGI Symbol;Acc:MGI:2146620]	chr16	4480216	4541816	4	ensembl_havana	KNOWN	9.64064	9.62426	9.27471	9.33128	9.64718	9.25117	8.83545	9.06333	8.92541	8.81542	9.17882	9.07667
ENSMUSG00000061458	-0.0772186	-1.05498	9.63071	9.57498	9.6522	-0.698525	0.500122	0.999992	1	protein_coding	Nol10	nucleolar protein 10 [Source:MGI Symbol;Acc:MGI:2684913]	chr12	17348458	17430094	1	ensembl	KNOWN	9.50835	9.72574	9.49085	9.69385	9.72747	9.53528	9.66393	9.78379	9.48321	9.70304	9.70933	9.54372
ENSMUSG00000026466	-0.065342	-1.04633	12.4785	12.3786	12.4439	-0.698389	0.500204	0.999992	-1	protein_coding	Tor1aip1	torsin A interacting protein 1 [Source:MGI Symbol;Acc:MGI:3582693]	chr1	156004599	156036480	10	ensembl_havana	KNOWN	12.3681	12.2492	12.5185	12.4705	12.3929	12.4684	12.5745	12.5646	12.5042	12.5033	12.4668	12.6608
ENSMUSG00000042225	-0.0941152	-1.06741	8.26233	8.25084	8.34496	-0.698374	0.500213	0.999992	-1	protein_coding	Ammecr1	Alport syndrome, mental retardation, midface hypoplasia and elliptocytosis chromosomal region gene 1 [Source:MGI Symbol;Acc:MGI:1860206]	chrX	142851146	142966728	1	ensembl_havana	KNOWN	8.35266	8.15162	8.24824	8.59597	8.239	8.19991	8.35727	8.24409	8.04332	8.40863	8.18753	8.11974
ENSMUSG00000004069	-0.0555802	-1.03928	13.0514	12.9715	13.027	-0.698242	0.500292	0.999992	1	protein_coding	Dnaja3	DnaJ (Hsp40) homolog, subfamily A, member 3 [Source:MGI Symbol;Acc:MGI:1933786]	chr16	4639989	4707695	4	ensembl_havana	KNOWN	13.0072	12.9001	13.0071	13.0144	12.9907	13.076	13.1506	13.1001	13.0178	13.0771	13.1808	13.0953
ENSMUSG00000054517	-0.121263	-1.08769	9.08593	8.9979	9.11917	-0.697827	0.500541	0.999992	-1	protein_coding	Trim65	tripartite motif-containing 65 [Source:MGI Symbol;Acc:MGI:2442815]	chr11	116121846	116131128	3	ensembl_havana	KNOWN	8.63238	9.11607	9.24527	9.41801	8.96865	8.97085	9.0759	9.0759	8.79316	9.29374	9.23596	9.20528
ENSMUSG00000006567	0.214581	1.16037	8.49871	8.50187	8.28729	0.697502	0.500737	0.999992	-1	protein_coding	Atp7b	ATPase, Cu++ transporting, beta polypeptide [Source:MGI Symbol;Acc:MGI:103297]	chr8	21992785	22060305	2	ensembl_havana	KNOWN	8.39237	9.08245	8.03079	8.4389	8.58388	7.83909	8.37738	8.76256	8.38707	8.91803	8.16417	9.00779
ENSMUSG00000020357	-0.132503	-1.09619	9.98994	9.84252	9.97502	-0.697447	0.500769	0.999992	1	protein_coding	Flt4	FMS-like tyrosine kinase 4 [Source:MGI Symbol;Acc:MGI:95561]	chr11	49609263	49652739	2	ensembl_havana	KNOWN	9.63514	9.60466	10.2878	9.80531	10.1688	9.95092	9.97229	9.89084	9.9515	10.1252	10.004	10.4829
ENSMUSG00000022674	-0.10264	-1.07374	9.24545	8.93611	9.03875	-0.697188	0.500925	0.999992	-1	protein_coding	Ube2v2	ubiquitin-conjugating enzyme E2 variant 2 [Source:MGI Symbol;Acc:MGI:1917870]	chr16	15552677	15594524	4	ensembl_havana	KNOWN	8.62128	9.15971	9.02733	9.1233	9.08835	8.90459	9.62662	9.59141	9.34308	9.47521	9.62199	9.3625
ENSMUSG00000033499	-0.105556	-1.07591	13.4412	13.6163	13.7219	-0.697158	0.500943	0.999992	1	protein_coding	Larp4b	La ribonucleoprotein domain family, member 4B [Source:MGI Symbol;Acc:MGI:106330]	chr13	9093881	9174451	7	ensembl_havana	KNOWN	13.8655	13.5228	13.4606	14.0337	13.5819	13.55	13.3151	13.2519	13.0664	13.1945	13.2988	13.1526
ENSMUSG00000021786	-0.0890636	-1.06368	11.0642	11.0263	11.1154	-0.697141	0.500953	0.999992	-1	protein_coding	Oxsm	3-oxoacyl-ACP synthase, mitochondrial [Source:MGI Symbol;Acc:MGI:1918397]	chr14	16238656	16249808	4	ensembl_havana	KNOWN	10.8794	11.1455	11.0539	11.2827	11.0129	11.0505	11.0377	11.1454	10.7433	11.1957	11.1897	11.0331
ENSMUSG00000025889	-0.220164	-1.16487	8.38673	8.29732	8.51749	-0.696938	0.501075	0.999992	-1	protein_coding	Snca	synuclein, alpha [Source:MGI Symbol;Acc:MGI:1277151]	chr6	60731575	60829855	4	ensembl_havana	KNOWN	8.65432	7.94268	8.29497	7.96266	9.12175	8.46805	8.53784	8.42204	8.31388	8.20723	8.86778	7.84753
ENSMUSG00000014301	-0.136841	-1.09949	7.3477	7.23083	7.36767	-0.696851	0.501127	0.999992	-1	protein_coding	Pam16	presequence translocase-asssociated motor 16 homolog (S. cerevisiae) [Source:MGI Symbol;Acc:MGI:1913699]	chr16	4616464	4624988	4	ensembl_havana	KNOWN	7.23383	7.36705	7.09161	7.01925	7.29277	7.79099	7.342	7.42695	7.2311	7.78316	7.36708	7.22665
ENSMUSG00000096145	0.145097	1.10581	9.62059	9.48377	9.33867	0.696731	0.501199	0.999992	-1	protein_coding	Vkorc1	vitamin K epoxide reductase complex, subunit 1 [Source:MGI Symbol;Acc:MGI:106442]	chr7	127893067	127895617	2	ensembl_havana	KNOWN	9.82122	9.04221	9.58787	8.99751	9.52269	9.49582	9.91154	9.66815	10.1081	9.85217	9.75696	9.68277
ENSMUSG00000026000	0.079049	1.05632	11.2096	11.3318	11.2528	0.696619	0.501266	0.999992	-1	protein_coding	Lancl1	LanC (bacterial lantibiotic synthetase component C)-like 1 [Source:MGI Symbol;Acc:MGI:1336997]	chr1	67000517	67038872	6	ensembl_havana	KNOWN	11.5061	11.3227	11.1666	11.1802	11.2624	11.3156	11.1574	10.9251	11.2247	11.1373	11.0801	11.2365
ENSMUSG00000021782	-0.0925581	-1.06626	11.633	11.678	11.7705	-0.696073	0.501595	0.999992	-1	protein_coding	Dlg5	discs, large homolog 5 (Drosophila) [Source:MGI Symbol;Acc:MGI:1918478]	chr14	24133953	24245920	8	ensembl_havana	KNOWN	11.6793	11.809	11.5456	12.0018	11.7812	11.5286	11.3388	11.5509	11.4513	11.7432	11.489	11.6778
ENSMUSG00000025373	0.0496164	1.03499	10.756	10.7995	10.7499	0.695943	0.501673	0.999992	1	protein_coding	Rnf41	ring finger protein 41 [Source:MGI Symbol;Acc:MGI:1914838]	chr10	128411616	128441438	2	ensembl	KNOWN	10.8078	10.7625	10.8282	10.7553	10.7755	10.7189	10.8562	10.8447	10.8321	10.5884	10.6611	10.6413
ENSMUSG00000032606	0.0810025	1.05775	11.2735	11.3833	11.3023	0.695608	0.501874	0.999992	1	protein_coding	Nicn1	nicolin 1 [Source:MGI Symbol;Acc:MGI:1913507]	chr9	108290429	108296498	4	ensembl_havana	KNOWN	11.5315	11.2998	11.3185	11.1594	11.324	11.4234	11.1661	11.1632	11.2834	11.0022	11.317	11.294
ENSMUSG00000021451	0.0813018	1.05797	12.4443	12.4583	12.377	0.694943	0.502274	0.999992	-1	protein_coding	Sema4d	sema domain, immunoglobulin domain (Ig), transmembrane domain (TM) and short cytoplasmic domain, (semaphorin) 4D [Source:MGI Symbol;Acc:MGI:109244]	chr13	51701246	51793747	13	ensembl_havana	KNOWN	12.3739	12.4738	12.5271	12.4535	12.2997	12.3777	12.2969	12.6058	12.3823	12.3502	12.7111	12.48
ENSMUSG00000045672	-0.531354	-1.44528	11.0853	11.0071	11.5384	-0.69458	0.502492	0.999992	1	protein_coding	Col27a1	collagen, type XXVII, alpha 1 [Source:MGI Symbol;Acc:MGI:2672118]	chr4	63214004	63334991	7	ensembl_havana	KNOWN	10.6002	12.5032	9.91775	12.8131	11.8476	9.95457	10.8846	11.1573	10.1835	11.7516	10.8321	10.5786
ENSMUSG00000018848	0.0669173	1.04748	11.6751	11.6688	11.6019	0.694573	0.502497	0.999992	-1	protein_coding	Rars	arginyl-tRNA synthetase [Source:MGI Symbol;Acc:MGI:1914297]	chr11	35808381	35834506	5	ensembl_havana	KNOWN	11.6672	11.5722	11.7669	11.5757	11.4776	11.7523	11.746	11.6094	11.7348	11.7791	11.7239	11.6965
ENSMUSG00000026107	-0.139826	-1.10177	12.197	12.3754	12.5152	-0.694327	0.502645	0.999992	-1	protein_coding	Nabp1	nucleic acid binding protein 1 [Source:MGI Symbol;Acc:MGI:1923258]	chr1	51465862	51478425	10	ensembl_havana	KNOWN	12.0827	12.9049	12.1384	12.6075	12.682	12.256	12.0507	12.2528	11.9994	11.8034	11.7778	11.8081
ENSMUSG00000041438	-0.0689476	-1.04895	10.8744	10.9492	11.0181	-0.693971	0.502859	0.999992	1	protein_coding	Cirh1a	cirrhosis, autosomal recessive 1A (human) [Source:MGI Symbol;Acc:MGI:1096573]	chr8	106893640	106923093	1	ensembl	KNOWN	11.0255	10.8112	11.0108	10.9699	10.9211	11.1634	10.858	10.779	10.8799	10.5926	10.7304	10.7507
ENSMUSG00000040966	0.185877	1.13751	14.8532	14.753	14.5671	0.693843	0.502936	0.999992	1	protein_coding	Slc22a2	solute carrier family 22 (organic cation transporter), member 2 [Source:MGI Symbol;Acc:MGI:1335072]	chr17	12584189	12628465	1	ensembl	KNOWN	15.2941	14.0963	14.8687	14.6653	14.1561	14.8801	15.1619	14.9403	14.9577	15.0774	15.1267	15.0143
ENSMUSG00000028356	-0.473085	-1.38807	6.51146	6.87766	7.35074	-0.693827	0.502946	0.999992	-1	protein_coding	Ambp	alpha 1 microglobulin/bikunin [Source:MGI Symbol;Acc:MGI:88002]	chr4	63143275	63154799	2	ensembl_havana	KNOWN	5.88987	8.58678	6.15632	8.32381	7.33894	6.38948	5.15665	6.3358	5.85713	6.07727	6.33606	5.68939
ENSMUSG00000006538	0.126059	1.09131	10.1847	10.2974	10.1713	0.693665	0.503043	0.999992	-1	protein_coding	Ihh	Indian hedgehog [Source:MGI Symbol;Acc:MGI:96533]	chr1	74945315	74951672	2	ensembl_havana	KNOWN	10.2573	10.3821	10.2527	9.98966	10.329	10.1953	10.3636	10.6588	10.0319	9.62024	10.2176	9.91867
ENSMUSG00000028525	-0.111138	-1.08008	9.80578	9.82547	9.93661	-0.693632	0.503063	0.999992	1	protein_coding	Pde4b	phosphodiesterase 4B, cAMP specific [Source:MGI Symbol;Acc:MGI:99557]	chr4	102087543	102607259	13	ensembl_havana	KNOWN	9.50835	10.0466	9.92148	9.83713	10.0662	9.90647	9.42404	9.86572	9.68328	9.64439	9.94006	9.82569
ENSMUSG00000026566	0.142901	1.10412	10.8509	10.8589	10.716	0.693287	0.503271	0.999992	-1	protein_coding	Mpzl1	myelin protein zero-like 1 [Source:MGI Symbol;Acc:MGI:1915731]	chr1	165592240	165634538	12	ensembl_havana	KNOWN	10.5308	11.1536	10.8923	10.553	10.9805	10.6146	10.8126	11.1379	10.9403	10.7192	11.2575	10.6184
ENSMUSG00000029821	-0.0876589	-1.06264	8.95811	8.91492	9.00258	-0.693183	0.503334	0.999992	-1	protein_coding	Dfna5	deafness, autosomal dominant 5 (human) [Source:MGI Symbol;Acc:MGI:1889850]	chr6	50188888	50263862	7	ensembl_havana	KNOWN	9.12411	8.73117	8.88948	8.92037	9.01914	9.06822	8.96732	8.96537	8.70594	9.20453	8.95885	8.94286
ENSMUSG00000049288	-0.127194	-1.09217	9.17053	8.98161	9.1088	-0.693119	0.503372	0.999992	1	protein_coding	Lix1l	Lix1-like [Source:MGI Symbol;Acc:MGI:3036267]	chr3	96601149	96626171	2	ensembl_havana	KNOWN	8.58746	8.93328	9.42409	8.93352	9.32467	9.06822	9.22204	9.28527	9.28407	9.29882	9.24712	9.43774
ENSMUSG00000013415	0.191094	1.14163	7.86191	7.77078	7.57968	0.693024	0.503429	0.999992	-1	protein_coding	Igf2bp1	insulin-like growth factor 2 mRNA binding protein 1 [Source:MGI Symbol;Acc:MGI:1890357]	chr11	95957163	96005940	5	ensembl_havana	KNOWN	7.97079	7.74198	7.59955	7.94978	6.95017	7.83909	8.11534	7.97547	7.59114	8.59362	7.81999	8.19602
ENSMUSG00000002814	0.0746315	1.05309	9.15954	9.16285	9.08822	0.692912	0.503496	0.999992	-1	protein_coding	Top3a	topoisomerase (DNA) III alpha [Source:MGI Symbol;Acc:MGI:1197527]	chr11	60740058	60777365	6	ensembl_havana	KNOWN	9.2081	9.28814	8.99231	9.19054	9.02622	9.0479	9.02582	9.26894	9.09104	9.16613	9.27466	9.33465
ENSMUSG00000046434	-0.256716	-1.19476	9.09254	8.58408	8.84079	-0.69279	0.50357	0.999992	1	protein_coding	Hnrnpa1	heterogeneous nuclear ribonucleoprotein A1 [Source:MGI Symbol;Acc:MGI:104820]	chr15	103240432	103244955	2	ensembl	KNOWN	7.8806	9.42408	8.44755	9.3461	8.8699	8.30638	9.50851	9.60449	9.20531	9.88294	9.40495	9.22968
ENSMUSG00000001632	-0.0865114	-1.0618	10.6876	10.736	10.8225	-0.692602	0.503683	0.999992	1	protein_coding	Brpf1	bromodomain and PHD finger containing, 1 [Source:MGI Symbol;Acc:MGI:1926033]	chr6	113307137	113324860	10	ensembl_havana	KNOWN	10.5746	10.9512	10.6821	11.0308	10.722	10.7146	10.598	10.7341	10.5878	10.6593	10.5164	10.4803
ENSMUSG00000037962	0.137341	1.09988	6.6234	6.62595	6.4886	0.69254	0.503721	0.999992	1	protein_coding	Fam101a	family with sequence similarity 101, member A [Source:MGI Symbol;Acc:MGI:1920371]	chr5	125003221	125012547	3	ensembl_havana	KNOWN	6.38583	6.59872	6.89328	6.12616	6.95017	6.38948	6.46924	6.4171	6.71815	6.77589	6.88574	6.87099
ENSMUSG00000032383	0.0952848	1.06828	13.9697	13.8892	13.7939	0.692457	0.503771	0.999992	1	protein_coding	Ppib	peptidylprolyl isomerase B [Source:MGI Symbol;Acc:MGI:97750]	chr9	66060169	66066629	1	ensembl	KNOWN	14.0113	13.673	13.9833	13.547	13.8924	13.9423	14.1569	14.0551	14.3089	13.9323	14.1558	13.9776
ENSMUSG00000028409	0.0581693	1.04114	12.0682	12.0231	11.9649	0.692389	0.503812	0.999992	-1	protein_coding	Smu1	smu-1 suppressor of mec-8 and unc-52 homolog (C. elegans) [Source:MGI Symbol;Acc:MGI:1915546]	chr4	40736542	40757923	4	ensembl_havana	KNOWN	12.1177	11.974	11.9776	11.8983	11.9177	12.0787	12.1365	12.0973	12.1926	12.156	12.1408	12.1315
ENSMUSG00000029587	-0.0975849	-1.06998	10.2692	10.3428	10.4404	-0.692385	0.503814	0.999992	1	protein_coding	Zfp12	zinc finger protein 12 [Source:MGI Symbol;Acc:MGI:99157]	chr5	143235163	143248834	5	ensembl_havana	KNOWN	10.221	10.5697	10.2378	10.5929	10.4936	10.2348	9.95567	10.3423	10.1235	10.1022	10.0964	10.2611
ENSMUSG00000090015	0.210693	1.15724	8.14751	8.33208	8.12139	0.692222	0.503912	0.999992	1	protein_coding	Gm15446	predicted gene 15446 [Source:MGI Symbol;Acc:MGI:3709333]	chr5	109923400	109943936	3	ensembl_havana	KNOWN	8.12017	9.18632	7.68975	8.33376	7.97231	8.0581	7.8245	8.25519	8.08162	7.97308	8.07928	8.19602
ENSMUSG00000005981	-0.060592	-1.04289	13.9878	13.9824	14.043	-0.692219	0.503914	0.999992	-1	protein_coding	Trap1	TNF receptor-associated protein 1 [Source:MGI Symbol;Acc:MGI:1915265]	chr16	4039971	4077827	4	ensembl_havana	KNOWN	13.9767	14.1031	13.8675	14.1081	14.0016	14.0194	13.9972	14.0073	13.9704	13.8488	13.9498	14.0037
ENSMUSG00000032596	0.24864	1.18809	8.7182	8.74719	8.49855	0.692194	0.503929	0.999992	1	protein_coding	Uba7	ubiquitin-like modifier activating enzyme 7 [Source:MGI Symbol;Acc:MGI:1349462]	chr9	107975505	107984060	15	ensembl_havana	KNOWN	8.15137	9.67401	8.41619	8.77459	8.58388	8.13717	8.47392	8.82347	8.68121	9.43425	8.63267	8.83566
ENSMUSG00000038520	0.082673	1.05898	11.6559	11.6767	11.594	0.692172	0.503943	0.999992	-1	protein_coding	Tbc1d17	TBC1 domain family, member 17 [Source:MGI Symbol;Acc:MGI:2449973]	chr7	44840901	44849079	8	ensembl_havana	KNOWN	11.8648	11.6839	11.4814	11.6392	11.5358	11.6071	11.5272	11.7076	11.7537	11.7672	11.7816	11.521
ENSMUSG00000091971	0.149011	1.10881	10.2295	10.0597	9.91064	0.692157	0.503952	0.999992	-1	protein_coding	Hspa1a	heat shock protein 1A [Source:MGI Symbol;Acc:MGI:96244]	chr17	34969190	34972156	1	ensembl_havana	KNOWN	9.82606	9.85082	10.5021	9.77642	9.83609	10.1194	10.6423	10.1447	10.869	10.3401	10.5025	10.3445
ENSMUSG00000034739	-0.263782	-1.20062	7.11855	6.81054	7.07432	-0.692143	0.50396	0.999992	1	protein_coding	Mfrp	membrane-type frizzled-related protein [Source:MGI Symbol;Acc:MGI:2385957]	chr9	44101738	44109187	3	ensembl_havana	KNOWN	6.90825	6.66078	6.86259	7.32879	6.7253	7.16888	6.9167	6.79714	7.64329	7.32645	6.67047	8.41398
ENSMUSG00000091649	-0.147602	-1.10773	6.84413	6.71226	6.85986	-0.692108	0.503981	0.999992	-1	protein_coding	Phf11b	PHD finger protein 11B [Source:MGI Symbol;Acc:MGI:3645789]	chr14	59320964	59341351	1	ensembl_havana	KNOWN	6.33239	6.66078	7.14361	6.65668	7.09173	6.83118	6.99687	7.14614	7.06259	7.08905	6.63692	6.48158
ENSMUSG00000013539	0.0833167	1.05945	12.2012	12.1765	12.0932	0.691776	0.504181	0.999992	-1	protein_coding	Tango2	transport and golgi organization 2 [Source:MGI Symbol;Acc:MGI:101825]	chr16	18300825	18348103	10	ensembl_havana	KNOWN	12.3606	11.964	12.2049	12.1436	11.9053	12.2307	12.3152	12.259	12.1683	12.3545	12.244	12.2644
ENSMUSG00000045983	-0.0781359	-1.05565	14.7437	14.6589	14.737	-0.691713	0.504219	0.999992	1	protein_coding	Eif4g1	eukaryotic translation initiation factor 4, gamma 1 [Source:MGI Symbol;Acc:MGI:2384784]	chr16	20668313	20692884	22	ensembl_havana	KNOWN	14.8113	14.4692	14.6962	14.8358	14.6088	14.7665	14.7565	14.8226	14.6189	14.8891	14.738	14.912
ENSMUSG00000021054	0.106481	1.0766	13.6677	13.6646	13.5581	0.691608	0.504282	0.999992	-1	protein_coding	Sgpp1	sphingosine-1-phosphate phosphatase 1 [Source:MGI Symbol;Acc:MGI:2135760]	chr12	75714248	75735729	1	ensembl	KNOWN	13.8186	13.447	13.7282	13.6464	13.2808	13.7472	13.7234	13.8336	13.5129	13.7876	13.899	13.5876
ENSMUSG00000007589	0.0921387	1.06595	9.60669	9.55513	9.46299	0.691564	0.504309	0.999992	-1	protein_coding	Tinf2	Terf1 (TRF1)-interacting nuclear factor 2 [Source:MGI Symbol;Acc:MGI:107246]	chr14	55679083	55681817	1	ensembl	KNOWN	9.74146	9.62036	9.30357	9.52609	9.39738	9.4655	9.8005	9.74495	9.53013	9.89975	9.6684	9.58213
ENSMUSG00000022285	-0.0962096	-1.06896	13.535	13.3762	13.4724	-0.691481	0.504359	0.999992	-1	protein_coding	Ywhaz	tyrosine 3-monooxygenase/tryptophan 5-monooxygenase activation protein, zeta polypeptide [Source:MGI Symbol;Acc:MGI:109484]	chr15	36770770	36794547	7	ensembl_havana	KNOWN	13.3189	13.3923	13.4173	13.6748	13.4599	13.2825	13.8235	13.7168	13.4857	13.8046	13.6542	13.3893
ENSMUSG00000004837	0.139543	1.10156	8.94715	8.91232	8.77278	0.691201	0.504528	0.999992	1	protein_coding	Grap	GRB2-related adaptor protein [Source:MGI Symbol;Acc:MGI:1918770]	chr11	61653265	61672784	2	ensembl_havana	KNOWN	8.44367	9.04803	9.24527	8.4663	9.08158	8.77047	9.00658	8.94496	9.07847	9.00762	9.1962	9.07667
ENSMUSG00000044340	-0.100055	-1.07181	10.9702	10.9616	11.0616	-0.690919	0.504698	0.999992	1	protein_coding	Phlpp1	PH domain and leucine rich repeat protein phosphatase 1 [Source:MGI Symbol;Acc:MGI:2138327]	chr1	106171752	106394250	3	ensembl_havana	KNOWN	11.0128	10.7695	11.1023	11.1211	10.9305	11.1332	10.729	11.0354	10.858	10.7002	11.0878	11.1623
ENSMUSG00000030223	-0.103726	-1.07454	10.7534	10.6366	10.7403	-0.69061	0.504885	0.999992	1	protein_coding	Ptpro	protein tyrosine phosphatase, receptor type, O [Source:MGI Symbol;Acc:MGI:1097152]	chr6	137252319	137463233	8	ensembl_havana	KNOWN	10.3907	10.5473	10.9718	10.6477	10.7671	10.8062	10.8218	10.7201	10.9157	10.6711	11.0228	10.7591
ENSMUSG00000024472	-0.0693246	-1.04923	11.0399	10.973	11.0424	-0.690536	0.504929	0.999992	1	protein_coding	Dcp2	DCP2 decapping enzyme homolog (S. cerevisiae) [Source:MGI Symbol;Acc:MGI:1917890]	chr18	44380502	44424969	2	ensembl_havana	KNOWN	10.8677	11.0618	10.9897	11.0231	11.1341	10.9699	10.9598	11.1807	10.942	11.0942	11.0389	11.2168
ENSMUSG00000060227	-0.12592	-1.0912	12.3908	12.378	12.5039	-0.690342	0.505046	0.999992	1	protein_coding	Casc4	cancer susceptibility candidate 4 [Source:MGI Symbol;Acc:MGI:2443129]	chr2	121866970	121936220	8	ensembl_havana	KNOWN	12.3788	12.2385	12.5166	12.8281	12.17	12.5135	12.3601	12.4492	11.9843	12.4083	12.2328	12.6094
ENSMUSG00000020182	0.142493	1.10381	12.7769	12.864	12.7215	0.690291	0.505077	0.999992	-1	protein_coding	Ddc	dopa decarboxylase [Source:MGI Symbol;Acc:MGI:94876]	chr11	11814101	11898144	10	ensembl_havana	KNOWN	12.505	12.9931	13.0939	12.3556	12.7784	13.0305	12.6206	12.9144	13.085	12.49	12.8151	12.641
ENSMUSG00000031592	-0.0801073	-1.0571	12.1112	12.0572	12.1373	-0.690276	0.505086	0.999992	1	protein_coding	Pcm1	pericentriolar material 1 [Source:MGI Symbol;Acc:MGI:1277958]	chr8	41239759	41334086	1	ensembl	KNOWN	11.9191	12.2885	11.9641	12.2011	12.1205	12.0903	12.0126	12.3004	12.1109	12.0448	12.1682	12.1144
ENSMUSG00000026604	-0.119404	-1.08629	11.5719	11.4569	11.5763	-0.689897	0.505314	0.999992	1	protein_coding	Ptpn14	protein tyrosine phosphatase, non-receptor type 14 [Source:MGI Symbol;Acc:MGI:102467]	chr1	189728268	189876695	6	ensembl_havana	KNOWN	11.0608	11.7523	11.5576	11.7239	11.6795	11.3255	11.5011	11.7591	11.5694	11.5879	11.6172	11.7279
ENSMUSG00000054434	0.0923908	1.06614	9.11638	9.12314	9.03075	0.689632	0.505475	0.999992	1	protein_coding	Tmem120b	transmembrane protein 120B [Source:MGI Symbol;Acc:MGI:3603158]	chr5	123068415	123117749	8	ensembl_havana	KNOWN	9.2081	9.1271	9.03424	9.10017	8.74686	9.24523	9.10633	9.27985	8.99396	9.29882	9.10711	9.14882
ENSMUSG00000027469	-0.267164	-1.20344	7.09003	6.87629	7.14345	-0.689611	0.505487	0.999992	1	protein_coding	Tpx2	TPX2, microtubule-associated protein homolog (Xenopus laevis) [Source:MGI Symbol;Acc:MGI:1919369]	chr2	152847964	152895321	7	ensembl_havana	KNOWN	6.43736	7.20987	6.98164	6.62462	7.9125	6.89324	7.02263	7.2607	6.84233	7.04135	8.07928	6.77478
ENSMUSG00000073016	-0.218287	-1.16335	7.20933	7.46602	7.6843	-0.689545	0.505527	0.999992	1	protein_coding	Uprt	uracil phosphoribosyltransferase (FUR1) homolog (S. cerevisiae) [Source:MGI Symbol;Acc:MGI:2685620]	chrX	104482818	104507490	1	ensembl_havana	KNOWN	6.7943	8.14078	7.46298	7.69578	7.83408	7.52306	6.61184	7.2607	6.26478	6.96672	6.85689	7.10002
ENSMUSG00000049657	-0.0725218	-1.05155	9.80091	9.73202	9.80454	-0.689372	0.505631	0.999992	-1	protein_coding	Zbtb5	zinc finger and BTB domain containing 5 [Source:MGI Symbol;Acc:MGI:1924601]	chr4	44991242	45012412	4	ensembl_havana	KNOWN	9.54405	9.85082	9.80119	9.77642	9.82397	9.81324	9.63081	9.82905	9.70798	9.90309	9.85871	10.0716
ENSMUSG00000037519	-0.0755032	-1.05373	12.3276	12.2472	12.3227	-0.689254	0.505703	0.999992	-1	protein_coding	Ppfia1	protein tyrosine phosphatase, receptor type, f polypeptide (PTPRF), interacting protein (liprin), alpha 1 [Source:MGI Symbol;Acc:MGI:1924750]	chr7	144476758	144553729	9	ensembl_havana	KNOWN	12.2533	12.2095	12.2787	12.4829	12.2538	12.2314	12.3633	12.3963	12.261	12.471	12.1966	12.533
ENSMUSG00000040017	-0.544093	-1.4581	4.94037	6.07678	6.62087	-0.68913	0.505778	0.999992	-1	protein_coding	Saa4	serum amyloid A 4 [Source:MGI Symbol;Acc:MGI:98224]	chr7	46728017	46732543	1	ensembl	KNOWN	6.58175	5.13532	6.51325	7.06775	5.84211	6.95275	3.90289	4.13417	2.56434	5.27582	1.81249	3.50176
ENSMUSG00000039081	0.0923909	1.06614	12.8977	12.9234	12.831	0.68887	0.505935	0.999992	-1	protein_coding	Zfp503	zinc finger protein 503 [Source:MGI Symbol;Acc:MGI:1353644]	chr14	21983962	21989601	1	ensembl_havana	KNOWN	12.8093	12.926	13.0349	12.6746	12.8824	12.936	12.8935	13.1181	13.0783	12.5599	13.0427	12.8169
ENSMUSG00000023990	-0.0655446	-1.04648	10.8638	10.7494	10.8149	-0.688847	0.505949	0.999992	1	protein_coding	Tfeb	transcription factor EB [Source:MGI Symbol;Acc:MGI:103270]	chr17	47737030	47792419	15	ensembl_havana	KNOWN	10.863	10.6135	10.7715	10.8116	10.823	10.8102	10.9682	10.7596	10.9695	10.9189	11.0292	11.0279
ENSMUSG00000022445	0.143767	1.10479	14.231	14.3007	14.1569	0.6888	0.505977	0.999992	-1	protein_coding	Cyp2d26	cytochrome P450, family 2, subfamily d, polypeptide 26 [Source:MGI Symbol;Acc:MGI:1923529]	chr15	82790107	82794245	1	ensembl	KNOWN	14.1601	14.4047	14.3372	13.7681	14.2328	14.4699	14.1829	14.1333	14.6946	13.8375	14.247	14.3035
ENSMUSG00000028862	-0.294412	-1.22638	8.8841	8.83432	9.12873	-0.688718	0.506027	0.999992	1	protein_coding	Map3k6	mitogen-activated protein kinase kinase kinase 6 [Source:MGI Symbol;Acc:MGI:1855691]	chr4	133240818	133252929	4	ensembl_havana	KNOWN	8.44367	8.96437	9.09492	9.43197	9.26015	8.69408	9.0759	8.14017	9.27308	9.41566	7.75891	9.05635
ENSMUSG00000027562	0.0854077	1.06099	14.9864	15.2724	15.187	0.68869	0.506043	0.999992	1	protein_coding	Car2	carbonic anhydrase 2 [Source:MGI Symbol;Acc:MGI:88269]	chr3	14886273	14900770	3	ensembl_havana	KNOWN	15.2469	15.2156	15.3548	15.0085	15.1771	15.3756	14.6487	14.6882	14.8607	14.5654	14.9231	14.7725
ENSMUSG00000002052	-0.0720846	-1.05123	12.8587	12.8331	12.9052	-0.68858	0.50611	0.999992	-1	protein_coding	Supt6	suppressor of Ty 6 [Source:MGI Symbol;Acc:MGI:107726]	chr11	78206746	78245987	2	ensembl_havana	KNOWN	12.8762	12.6438	12.9792	12.9325	12.8115	12.9715	12.8361	12.8348	12.8144	12.8928	12.7445	12.9673
ENSMUSG00000053334	0.0866042	1.06187	9.68186	9.73349	9.64689	0.688541	0.506134	0.999992	1	protein_coding	Ficd	FIC domain containing [Source:MGI Symbol;Acc:MGI:1098550]	chr5	113735803	113740600	1	ensembl_havana	KNOWN	9.81636	9.52347	9.86065	9.60626	9.59105	9.74335	9.6012	9.5242	9.85528	9.5538	9.6931	9.81363
ENSMUSG00000042804	-0.205976	-1.15347	8.29901	8.01143	8.2174	-0.688323	0.506265	0.999992	1	protein_coding	Gpr153	G protein-coupled receptor 153 [Source:MGI Symbol;Acc:MGI:1916157]	chr4	152274232	152285337	4	ensembl_havana	KNOWN	7.68129	7.59077	8.76222	8.00063	8.464	8.18757	8.37738	8.27713	8.70594	8.52591	8.14042	8.87487
ENSMUSG00000034793	0.126892	1.09194	12.0518	11.9735	11.8466	0.688247	0.506311	0.999992	1	protein_coding	G6pc3	glucose 6 phosphatase, catalytic, 3 [Source:MGI Symbol;Acc:MGI:1915651]	chr11	102189620	102194081	7	ensembl_havana	KNOWN	12.3088	11.5763	12.0355	11.765	11.6592	12.1158	12.2513	12.035	12.4083	12.1504	12.1785	12.1372
ENSMUSG00000020330	0.296202	1.22791	6.51579	6.63389	6.33769	0.688007	0.506457	0.999992	-1	protein_coding	Hmmr	hyaluronan mediated motility receptor (RHAMM) [Source:MGI Symbol;Acc:MGI:104667]	chr11	40701395	40733422	4	ensembl_havana	KNOWN	6.15906	7.00979	6.73282	5.70347	6.92012	6.38948	6.86066	6.79714	5.52782	6.6857	7.23876	6.16472
ENSMUSG00000035694	0.371278	1.2935	4.44256	5.08067	4.70939	0.687987	0.506468	0.999992	1	protein_coding	Caps2	calcyphosphine 2 [Source:MGI Symbol;Acc:MGI:2441980]	chr10	112163621	112216555	3	ensembl_havana	KNOWN	4.69193	6.31975	4.23032	4.79274	5.10515	4.23028	3.00981	4.13417	4.14931	4.39446	4.75109	3.50176
ENSMUSG00000034216	0.0865687	1.06184	11.2052	11.2965	11.2099	0.687906	0.506517	0.999992	1	protein_coding	Vps18	vacuolar protein sorting 18 (yeast) [Source:MGI Symbol;Acc:MGI:2443626]	chr2	119288740	119298453	3	ensembl_havana	KNOWN	11.4771	11.0194	11.3929	11.1125	11.168	11.3492	11.2003	11.1015	11.144	11.1145	11.0987	11.2838
ENSMUSG00000066042	-0.281155	-1.21517	6.42801	6.26155	6.5427	-0.687895	0.506524	0.999992	-1	protein_coding	Med18	mediator complex subunit 18 [Source:MGI Symbol;Acc:MGI:1914469]	chr4	132458731	132463921	2	ensembl_havana	KNOWN	5.46245	7.27084	6.05135	6.71874	6.85805	6.05131	6.26854	6.82719	6.3085	6.86078	6.29362	6.16472
ENSMUSG00000021027	-0.089581	-1.06406	12.086	12.1836	12.2732	-0.687885	0.50653	0.999992	-1	protein_coding	Ralgapa1	Ral GTPase activating protein, alpha subunit 1 [Source:MGI Symbol;Acc:MGI:1931050]	chr12	55602929	55821167	2	ensembl	KNOWN	12.2542	12.3092	11.9874	12.3702	12.2195	12.2299	11.8629	12.1949	11.826	11.8977	11.8064	12.0737
ENSMUSG00000024970	-0.109733	-1.07903	9.36614	9.4088	9.51853	-0.687442	0.506798	0.999992	-1	protein_coding	AI846148	expressed sequence AI846148 [Source:MGI Symbol;Acc:MGI:2147611]	chr19	7356464	7383026	1	ensembl	KNOWN	9.23747	9.66268	9.32624	9.58142	9.68788	9.28628	9.28726	9.46329	8.98725	9.40628	9.27466	9.19292
ENSMUSG00000070003	0.113358	1.08174	10.4241	10.4245	10.3112	0.687343	0.506858	0.999992	-1	protein_coding	Ssbp4	single stranded DNA binding protein 4 [Source:MGI Symbol;Acc:MGI:1924150]	chr8	70597491	70608314	1	ensembl	KNOWN	10.1378	10.5656	10.5702	10.0146	10.4496	10.4693	10.3984	10.4257	10.7591	10.3814	10.5393	10.3776
ENSMUSG00000023977	-0.0904066	-1.06467	12.427	12.4849	12.5753	-0.687218	0.506934	0.999992	-1	protein_coding	Ubr2	ubiquitin protein ligase E3 component n-recognin 2 [Source:MGI Symbol;Acc:MGI:1861099]	chr17	46928292	47010532	2	ensembl	KNOWN	12.5561	12.5664	12.3322	12.8127	12.4147	12.4986	12.1765	12.4013	12.1962	12.4409	12.2222	12.5064
ENSMUSG00000022325	-0.103208	-1.07416	9.93312	10.0127	10.1159	-0.687174	0.50696	0.999992	1	protein_coding	Pop1	processing of precursor 1, ribonuclease P/MRP family, (S. cerevisiae) [Source:MGI Symbol;Acc:MGI:1914974]	chr15	34495304	34530648	6	ensembl_havana	KNOWN	10.1533	9.88372	10.0011	10.1587	9.94831	10.2408	9.93885	9.50573	9.99897	9.81719	9.61339	9.93731
ENSMUSG00000039236	0.292319	1.22461	7.90049	8.28183	7.98951	0.686822	0.507173	0.999992	1	protein_coding	Isg20	interferon-stimulated protein [Source:MGI Symbol;Acc:MGI:1928895]	chr7	78913424	78920362	5	ensembl_havana	KNOWN	8.19693	9.03051	7.61805	7.46177	8.66767	7.83909	8.26315	7.66191	7.53704	7.63035	8.02843	6.87099
ENSMUSG00000053852	0.213252	1.1593	8.45782	7.80358	7.59033	0.686714	0.507238	0.999992	1	protein_coding	Adgrg4	adhesion G protein-coupled receptor G4 [Source:MGI Symbol;Acc:MGI:2685213]	chrX	56870163	57001558	6	ensembl_havana	KNOWN	7.98817	7.69826	7.72431	7.32879	7.17044	8.27176	9.41434	8.69896	9.53474	9.25767	8.83856	9.56785
ENSMUSG00000049488	-0.0685683	-1.04868	9.33902	9.45271	9.52128	-0.686698	0.507248	0.999992	-1	protein_coding	Tmem67	transmembrane protein 67 [Source:MGI Symbol;Acc:MGI:1923928]	chr4	12039355	12090020	6	ensembl_havana	KNOWN	9.57889	9.39242	9.38682	9.4954	9.62871	9.43973	9.28194	9.25795	9.19952	9.08023	9.29093	9.03574
ENSMUSG00000032744	-0.134085	-1.0974	8.91119	8.77632	8.91041	-0.686577	0.507321	0.999992	1	protein_coding	Heyl	hairy/enhancer-of-split related with YRPW motif-like [Source:MGI Symbol;Acc:MGI:1860511]	chr4	123233556	123249875	3	ensembl_havana	KNOWN	8.52928	8.67213	9.12756	8.85279	9.14142	8.73702	8.83545	9.29067	8.96009	8.66617	9.17882	8.94286
ENSMUSG00000019478	0.111386	1.08027	11.2899	11.1795	11.0681	0.685849	0.507762	0.999992	1	protein_coding	Rab4a	RAB4A, member RAS oncogene family [Source:MGI Symbol;Acc:MGI:105069]	chr8	123805985	123835287	2	ensembl_havana	KNOWN	11.3501	10.8796	11.3086	10.9522	10.8471	11.4049	11.378	11.5063	11.4838	11.3517	11.4689	11.548
ENSMUSG00000008976	-0.0757623	-1.05392	11.532	11.396	11.4718	-0.685798	0.507792	0.999992	1	protein_coding	Gabpa	GA repeat binding protein, alpha [Source:MGI Symbol;Acc:MGI:95610]	chr16	84834925	84863779	5	ensembl_havana	KNOWN	11.2164	11.6238	11.3479	11.477	11.5032	11.4352	11.5867	11.7276	11.606	11.5156	11.7007	11.6441
ENSMUSG00000008730	-0.0942927	-1.06754	13.4048	13.3507	13.445	-0.685791	0.507797	0.999992	-1	protein_coding	Hipk1	homeodomain interacting protein kinase 1 [Source:MGI Symbol;Acc:MGI:1314873]	chr3	103739815	103791563	7	ensembl_havana	KNOWN	13.185	13.4284	13.4386	13.5616	13.4236	13.3497	13.3921	13.3574	13.4468	13.451	13.1342	13.689
ENSMUSG00000014932	-0.107249	-1.07717	11.1072	11.0877	11.1949	-0.685692	0.507857	0.999992	1	protein_coding	Yes1	Yamaguchi sarcoma viral (v-yes) oncogene homolog 1 [Source:MGI Symbol;Acc:MGI:99147]	chr5	32611171	32687057	5	ensembl_havana	KNOWN	10.758	11.4044	11.1007	11.3244	11.2168	11.0436	11.0828	11.2096	10.9263	10.9944	11.1883	11.0366
ENSMUSG00000026394	0.113255	1.08167	11.779	11.5014	11.3881	0.685674	0.507868	0.999992	1	protein_coding	Atp6v1g3	ATPase, H+ transporting, lysosomal V1 subunit G3 [Source:MGI Symbol;Acc:MGI:2450548]	chr1	138273738	138289462	1	ensembl_havana	KNOWN	11.4046	11.4468	11.6527	11.0414	11.6165	11.5064	12.0166	12.1111	12.3714	11.8993	12.2558	12.0249
ENSMUSG00000043969	0.107751	1.07755	11.0827	11.1324	11.0247	0.685286	0.508103	0.999992	1	protein_coding	Emx2	empty spiracles homeobox 2 [Source:MGI Symbol;Acc:MGI:95388]	chr19	59458372	59465357	3	ensembl_havana	KNOWN	10.8818	11.1843	11.3312	11.0715	11.0165	10.9861	11.0122	11.5225	10.983	11.0315	11.0863	10.8855
ENSMUSG00000002980	0.13196	1.09578	13.8757	13.754	13.622	0.685123	0.508202	0.999992	-1	protein_coding	Bcam	basal cell adhesion molecule [Source:MGI Symbol;Acc:MGI:1929940]	chr7	19756131	19771016	5	ensembl_havana	KNOWN	13.8929	13.4248	13.9442	13.3748	13.6599	13.8313	14.134	13.7692	14.4339	13.9445	14.1162	13.9821
ENSMUSG00000042185	-0.163532	-1.12003	10.3859	10.3569	10.5205	-0.685112	0.508208	0.999992	1	protein_coding	Nfrkb	nuclear factor related to kappa B binding protein [Source:MGI Symbol;Acc:MGI:2442410]	chr9	31386192	31421333	8	ensembl_havana	KNOWN	10.161	10.8466	10.0632	10.7936	10.4096	10.3582	10.0805	10.6462	10.0123	10.6769	10.295	10.2875
ENSMUSG00000025185	0.362281	1.28546	7.40138	7.50071	7.13843	0.68509	0.508221	0.999992	-1	protein_coding	Loxl4	lysyl oxidase-like 4 [Source:MGI Symbol;Acc:MGI:1914823]	chr19	42593982	42612813	5	ensembl_havana	KNOWN	6.67056	8.45287	7.37871	6.52392	8.12505	6.76633	7.73383	7.98883	7.46158	6.86078	8.07928	6.77478
ENSMUSG00000028849	-0.106978	-1.07697	11.2958	11.295	11.4019	-0.685069	0.508234	0.999992	-1	protein_coding	Map7d1	MAP7 domain containing 1 [Source:MGI Symbol;Acc:MGI:2384297]	chr4	126232167	126256343	6	ensembl_havana	KNOWN	11.0547	11.1697	11.6605	11.2685	11.5785	11.3589	11.1718	11.1153	11.2543	11.2842	11.1737	11.4592
ENSMUSG00000095567	0.0563315	1.03982	11.703	11.7733	11.717	0.68505	0.508246	0.999992	1	protein_coding	Noc2l	nucleolar complex associated 2 homolog (S. cerevisiae) [Source:MGI Symbol;Acc:MGI:1931051]	chr4	156236010	156247616	2	ensembl	KNOWN	11.8399	11.7585	11.7216	11.7539	11.6873	11.7098	11.6644	11.6148	11.7034	11.7562	11.5579	11.6678
ENSMUSG00000036112	-0.0533763	-1.03769	12.9555	12.8795	12.9329	-0.684684	0.508467	0.999992	-1	protein_coding	Metap2	methionine aminopeptidase 2 [Source:MGI Symbol;Acc:MGI:1929701]	chr10	93858489	93897093	16	ensembl_havana	KNOWN	12.949	12.7898	12.8997	12.8779	12.9275	12.9934	13.0096	13.0093	13.0451	12.9977	12.9552	13.012
ENSMUSG00000070939	-0.0805314	-1.05741	12.4486	12.3964	12.477	-0.684503	0.508577	0.999992	-1	protein_coding	Tgfbrap1	transforming growth factor, beta receptor associated protein 1 [Source:MGI Symbol;Acc:MGI:2447427]	chr1	43047200	43098637	8	ensembl_havana	KNOWN	12.5042	12.3362	12.3489	12.6554	12.2725	12.503	12.456	12.4719	12.3707	12.4506	12.3584	12.6557
ENSMUSG00000053641	-0.0733533	-1.05216	10.2065	10.2616	10.335	-0.684091	0.508827	0.999992	1	protein_coding	Dennd4a	DENN/MADD domain containing 4A [Source:MGI Symbol;Acc:MGI:2142979]	chr9	64811340	64919667	1	ensembl	KNOWN	10.1686	10.4117	10.2045	10.315	10.3878	10.3021	10.1228	10.1742	10.0578	10.0459	9.9774	10.3105
ENSMUSG00000071649	0.0640482	1.0454	11.4972	11.3769	11.3128	0.684051	0.508851	0.999992	1	protein_coding	B3gat3	beta-1,3-glucuronyltransferase 3 (glucuronosyltransferase I) [Source:MGI Symbol;Acc:MGI:1919977]	chr19	8920374	8927234	1	ensembl	KNOWN	11.3916	11.2438	11.4952	11.1816	11.3802	11.3766	11.6908	11.6728	11.6879	11.6716	11.5556	11.619
ENSMUSG00000035852	0.10282	1.07387	11.2164	11.4705	11.3677	0.684036	0.50886	0.999992	1	protein_coding	Misp	mitotic spindle positioning [Source:MGI Symbol;Acc:MGI:1926156]	chr10	79821021	79830452	2	ensembl	KNOWN	11.5	11.3792	11.5323	11.2801	11.6223	11.2007	11.0234	10.7905	11.3119	10.9466	10.8848	11.1254
ENSMUSG00000036845	-0.0952719	-1.06827	9.01972	8.97583	9.07111	-0.684028	0.508865	0.999992	-1	protein_coding	Lin37	lin-37 homolog (C. elegans) [Source:MGI Symbol;Acc:MGI:1922910]	chr7	30555441	30559838	5	ensembl_havana	KNOWN	9.20066	9.00681	8.72003	8.96587	9.02622	9.22123	9.01944	8.83091	9.0594	9.16613	9.13742	8.88258
ENSMUSG00000032481	-0.0534976	-1.03778	11.5699	11.5323	11.5858	-0.683771	0.509021	0.999992	1	protein_coding	Smarcc1	SWI/SNF related, matrix associated, actin dependent regulator of chromatin, subfamily c, member 1 [Source:MGI Symbol;Acc:MGI:1203524]	chr9	110117708	110240178	9	ensembl_havana	KNOWN	11.4601	11.5672	11.5696	11.6251	11.5988	11.5335	11.5484	11.6457	11.511	11.5639	11.602	11.6132
ENSMUSG00000042447	-0.0733048	-1.05212	10.3567	10.339	10.4123	-0.683682	0.509075	0.999992	1	protein_coding	Mios	missing oocyte, meiosis regulator, homolog (Drosophila) [Source:MGI Symbol;Acc:MGI:2182066]	chr6	8209222	8236274	3	ensembl_havana	KNOWN	10.4005	10.5035	10.113	10.4285	10.4311	10.3773	10.3686	10.4233	10.3678	10.2668	10.1976	10.402
ENSMUSG00000033943	-0.120366	-1.08701	11.508	11.6177	11.7381	-0.683381	0.509257	0.999992	1	protein_coding	Mga	MAX gene associated [Source:MGI Symbol;Acc:MGI:1352483]	chr2	119897228	119969581	15	ensembl_havana	KNOWN	11.3751	12.0323	11.4456	11.6991	11.8546	11.6605	11.2338	11.6414	11.2848	11.1916	11.2422	11.4345
ENSMUSG00000038773	-0.1238	-1.0896	11.637	11.6441	11.7679	-0.683154	0.509395	0.999992	1	protein_coding	Kdm3b	KDM3B lysine (K)-specific demethylase 3B [Source:MGI Symbol;Acc:MGI:1923356]	chr18	34777008	34839370	1	ensembl	KNOWN	11.4601	12.0513	11.4208	11.9599	11.803	11.5407	11.4222	11.7995	11.408	11.6409	11.5779	11.5601
ENSMUSG00000021306	0.112703	1.08125	12.4163	12.4538	12.3411	0.683077	0.509442	0.999992	-1	protein_coding	Gpr137b	G protein-coupled receptor 137B [Source:MGI Symbol;Acc:MGI:1891463]	chr13	13357623	13393624	1	ensembl	KNOWN	12.5554	12.3557	12.4505	12.5377	11.9709	12.5148	12.4572	12.5999	12.1572	12.5126	12.5475	12.3364
ENSMUSG00000033760	0.0537518	1.03796	10.1877	10.1919	10.1381	0.682727	0.509654	0.999992	1	protein_coding	Rbm4b	RNA binding motif protein 4B [Source:MGI Symbol;Acc:MGI:1913954]	chr19	4756543	4767065	7	ensembl_havana	KNOWN	10.1103	10.2215	10.2438	10.1754	10.1656	10.0733	10.2912	10.1771	10.2662	10.1675	10.1976	10.1631
ENSMUSG00000032553	0.0871369	1.06226	11.2906	11.3352	11.248	0.68251	0.509786	0.999992	-1	protein_coding	Srprb	signal recognition particle receptor, B subunit [Source:MGI Symbol;Acc:MGI:102964]	chr9	103188032	103202137	3	ensembl_havana	KNOWN	11.5226	11.0874	11.3956	11.1312	11.2028	11.4102	11.3617	11.1543	11.4042	11.2687	11.3223	11.2259
ENSMUSG00000045211	0.0934009	1.06688	9.94928	10.1034	10.01	0.682505	0.509789	0.999992	1	protein_coding	Nudt18	nudix (nucleoside diphosphate linked moiety X)-type motif 18 [Source:MGI Symbol;Acc:MGI:2385853]	chr14	70577847	70582571	1	ensembl	KNOWN	10.232	9.83744	10.2408	9.9021	9.92958	10.1984	9.83363	9.74495	9.98557	9.78135	9.97068	9.73485
ENSMUSG00000037722	0.0692905	1.0492	10.81	10.7941	10.7248	0.682097	0.510037	0.999992	-1	protein_coding	Gnpnat1	glucosamine-phosphate N-acetyltransferase 1 [Source:MGI Symbol;Acc:MGI:1858963]	chr14	45376334	45388802	1	ensembl	KNOWN	10.863	10.6712	10.848	10.8502	10.689	10.6351	10.8052	11.0483	10.928	10.7804	10.8759	10.7252
ENSMUSG00000043004	0.12483	1.09038	9.15081	9.11796	8.99313	0.681995	0.510099	0.999992	-1	protein_coding	Gng2	guanine nucleotide binding protein (G protein), gamma 2 [Source:MGI Symbol;Acc:MGI:102705]	chr14	19872559	19977627	6	ensembl_havana	KNOWN	8.93986	8.869	9.54502	8.85279	9.30736	8.81924	9.20527	9.26894	9.36395	9.2472	9.27466	9.11647
ENSMUSG00000003344	0.0882265	1.06306	11.9396	11.8897	11.8014	0.681802	0.510215	0.999992	-1	protein_coding	Btbd2	BTB (POZ) domain containing 2 [Source:MGI Symbol;Acc:MGI:1933831]	chr10	80642617	80657071	5	ensembl_havana	KNOWN	12.0807	11.6169	11.9713	11.8593	11.6129	11.9321	12.0444	11.9177	12.063	12.0769	12.089	12.0109
ENSMUSG00000019470	0.0644447	1.04568	11.0694	11.0648	11.0003	0.681578	0.510351	0.999992	-1	protein_coding	Xab2	XPA binding protein 2 [Source:MGI Symbol;Acc:MGI:1914689]	chr8	3608421	3621316	5	ensembl_havana	KNOWN	10.9936	11.183	11.0178	11.073	11.0076	10.9205	11.0042	11.1837	11.1665	11.1875	11.0179	11.0775
ENSMUSG00000033382	-0.068627	-1.04872	11.9033	11.9598	12.0284	-0.681379	0.510472	0.999992	-1	protein_coding	Trappc8	trafficking protein particle complex 8 [Source:MGI Symbol;Acc:MGI:2443008]	chr18	20817224	20896078	2	ensembl	KNOWN	11.8985	12.0367	11.9441	12.1646	11.9394	11.9812	11.8531	11.8332	11.6555	11.7773	11.7855	11.9707
ENSMUSG00000036104	-0.051708	-1.03649	12.2769	12.2702	12.3219	-0.681198	0.510583	0.999992	1	protein_coding	Rab3gap1	RAB3 GTPase activating protein subunit 1 [Source:MGI Symbol;Acc:MGI:2445001]	chr1	127868773	127943868	6	ensembl_havana	KNOWN	12.3243	12.2076	12.2787	12.3562	12.3236	12.2859	12.1972	12.2991	12.2519	12.2554	12.2335	12.3095
ENSMUSG00000032372	0.067267	1.04773	14.5711	14.522	14.4547	0.681194	0.510585	0.999992	1	protein_coding	Plscr2	phospholipid scramblase 2 [Source:MGI Symbol;Acc:MGI:1270860]	chr9	92275602	92297752	5	ensembl_havana	KNOWN	14.6493	14.4256	14.4911	14.445	14.367	14.5521	14.665	14.5187	14.7026	14.6104	14.6412	14.7854
ENSMUSG00000034023	0.20685	1.15417	5.80855	6.04595	5.8391	0.681148	0.510613	0.999992	1	protein_coding	Fancd2	Fanconi anemia, complementation group D2 [Source:MGI Symbol;Acc:MGI:2448480]	chr6	113531682	113597017	8	ensembl_havana	KNOWN	5.73375	6.46597	5.93814	5.70347	6.281	5.53284	5.98381	6.00864	6.02377	4.6701	5.89996	5.46112
ENSMUSG00000024400	0.0669337	1.04749	11.7799	11.7757	11.7088	0.680876	0.510778	0.999992	1	protein_coding	Wdr33	WD repeat domain 33 [Source:MGI Symbol;Acc:MGI:1921570]	chr18	31804057	31908987	2	ensembl	KNOWN	11.8974	11.616	11.8138	11.7145	11.6409	11.771	11.744	11.8895	11.8613	11.7035	11.826	11.8811
ENSMUSG00000040044	0.0730732	1.05196	11.2066	11.1667	11.0936	0.680871	0.510781	0.999992	-1	protein_coding	Orc3	origin recognition complex, subunit 3 [Source:MGI Symbol;Acc:MGI:1354944]	chr4	34570796	34614944	11	ensembl_havana	KNOWN	11.2971	11.1975	11.0055	11.213	10.9077	11.1602	11.2985	11.249	11.2585	11.3208	11.2212	11.3507
ENSMUSG00000057229	0.0799691	1.057	12.2035	12.2163	12.1363	0.680829	0.510807	0.999992	1	protein_coding	Atp5sl	ATP5S-like [Source:MGI Symbol;Acc:MGI:1913599]	chr7	25619414	25625551	5	ensembl_havana	KNOWN	12.4322	12.1032	12.1134	12.1612	12.0178	12.2299	12.1548	12.2135	12.2824	12.4054	12.2037	12.125
ENSMUSG00000057143	0.160882	1.11797	9.23633	9.38733	9.22645	0.680804	0.510822	0.999992	-1	protein_coding	Trim12c	tripartite motif-containing 12C [Source:MGI Symbol;Acc:MGI:4821183]	chr7	104338754	104353362	2	ensembl_havana	KNOWN	8.97516	9.80001	9.38682	9.16847	9.45617	9.05471	8.91326	9.59141	9.16426	9.14372	9.35424	8.82769
ENSMUSG00000028391	0.0635842	1.04506	9.60433	9.53489	9.4713	0.680773	0.510841	0.999992	-1	protein_coding	Wdr31	WD repeat domain 31 [Source:MGI Symbol;Acc:MGI:1918604]	chr4	62448653	62470896	9	ensembl_havana	KNOWN	9.47175	9.56869	9.56422	9.53043	9.35307	9.5304	9.77041	9.59579	9.82173	9.71449	9.60474	9.7263
ENSMUSG00000028389	0.0967652	1.06937	7.55222	7.46836	7.37159	0.680712	0.510878	0.999992	-1	protein_coding	Zfp37	zinc finger protein 37 [Source:MGI Symbol;Acc:MGI:99181]	chr4	62189540	62208446	3	ensembl_havana	KNOWN	7.47484	7.50878	7.42146	7.24691	7.69899	7.16888	7.73383	7.5936	7.67704	7.67792	7.89287	7.53151
ENSMUSG00000095040	0.744244	1.6751	4.88901	5.3141	4.56985	0.680471	0.511024	0.999992	-1	protein_coding	1700001J03Rik	RIKEN cDNA 1700001J03 gene [Source:MGI Symbol;Acc:MGI:1916532]	chr5	146182441	146185304	2	ensembl_havana	KNOWN	4.0639	6.91111	4.96729	6.80709	4.99412	1.90835	4.72601	4.13417	4.76598	6.1689	4.98242	4.23872
ENSMUSG00000023991	0.0769171	1.05476	10.8258	10.8739	10.797	0.68042	0.511055	0.999992	-1	protein_coding	Foxp4	forkhead box P4 [Source:MGI Symbol;Acc:MGI:1921373]	chr17	47867133	47924645	8	ensembl_havana	KNOWN	11.0526	10.6155	10.9537	10.8519	10.7329	10.8062	10.8418	10.8521	10.7767	10.8855	10.8097	10.7316
ENSMUSG00000074254	-0.285309	-1.21867	13.5521	13.9067	14.1921	-0.680323	0.511114	0.999992	1	protein_coding	Cyp2a4	cytochrome P450, family 2, subfamily a, polypeptide 4 [Source:MGI Symbol;Acc:MGI:88596]	chr7	26307190	26315088	1	ensembl	KNOWN	14.1907	13.3593	14.1702	14.6507	13.663	14.2625	13.6296	12.9284	12.1984	13.6724	12.5242	13.3761
ENSMUSG00000021140	-0.066348	-1.04706	11.9208	11.9028	11.9692	-0.680227	0.511173	0.999992	1	protein_coding	Pcnx	pecanex homolog (Drosophila) [Source:MGI Symbol;Acc:MGI:1891924]	chr12	81860030	82000924	1	ensembl	KNOWN	11.9438	11.8446	11.9201	12.0486	11.9737	11.8852	11.7766	11.9238	11.8521	11.8229	11.9327	12.125
ENSMUSG00000001300	-0.117831	-1.0851	10.4618	10.4167	10.5346	-0.680205	0.511186	0.999992	-1	protein_coding	Efnb2	ephrin B2 [Source:MGI Symbol;Acc:MGI:105097]	chr8	8617434	8660773	2	ensembl_havana	KNOWN	10.0536	10.5014	10.6952	10.3325	10.7942	10.4769	10.3761	10.3985	10.3152	10.3302	10.5906	10.6772
ENSMUSG00000004677	-0.143143	-1.10431	10.8558	10.7981	10.9413	-0.680196	0.511191	0.999992	1	protein_coding	Myo9b	myosin IXb [Source:MGI Symbol;Acc:MGI:106624]	chr8	71272714	71360712	3	ensembl	KNOWN	10.5803	11.1563	10.6577	11.3294	10.9077	10.5867	10.7211	10.9679	10.6486	11.1501	10.804	10.7591
ENSMUSG00000047030	0.0701127	1.0498	10.707	10.7482	10.6781	0.679869	0.51139	0.999992	-1	protein_coding	Spata2	spermatogenesis associated 2 [Source:MGI Symbol;Acc:MGI:2146885]	chr2	167481133	167492887	6	ensembl_havana	KNOWN	10.8029	10.6115	10.8302	10.7385	10.5388	10.757	10.7599	10.7635	10.6185	10.578	10.6941	10.7902
ENSMUSG00000004127	0.129178	1.09367	8.58298	8.77817	8.64899	0.67945	0.511645	0.999992	1	protein_coding	Trmt10a	tRNA methyltransferase 10A [Source:MGI Symbol;Acc:MGI:1920421]	chr3	138143448	138159821	6	ensembl_havana	KNOWN	8.59882	9.28814	8.44755	8.80352	8.48469	8.65878	8.32657	8.59797	8.39723	8.46395	8.44185	8.48665
ENSMUSG00000047242	0.0922407	1.06602	10.2582	10.1453	10.0531	0.679256	0.511763	0.999992	-1	protein_coding	Taf9b	TAF9B RNA polymerase II, TATA box binding protein (TBP)-associated factor [Source:MGI Symbol;Acc:MGI:3039562]	chrX	106206883	106221158	3	ensembl_havana	KNOWN	10.0863	9.9751	10.3746	10.0115	9.86003	10.2877	10.4131	10.4882	10.4892	10.4942	10.3811	10.2372
ENSMUSG00000023057	-1.16805	-2.24707	2.30637	1.11359	2.28163	-0.679113	0.51185	0.999992	1	protein_coding	Fabp2	fatty acid binding protein 2, intestinal [Source:MGI Symbol;Acc:MGI:95478]	chr3	122895072	122899506	1	ensembl_havana	KNOWN	2.9264	0.0909276	0.323429	2.47081	4.0507	0.323389	4.72601	0.22728	3.94285	0.146536	1.81249	6.63561
ENSMUSG00000020783	-0.0762483	-1.05427	10.5932	10.5671	10.6434	-0.679085	0.511867	0.999992	1	protein_coding	1200014J11Rik	RIKEN cDNA 1200014J11 gene [Source:MGI Symbol;Acc:MGI:1914124]	chr11	73047783	73089317	3	ensembl_havana	KNOWN	10.5832	10.6693	10.4488	10.7497	10.7264	10.454	10.5829	10.7886	10.5197	10.5052	10.5971	10.493
ENSMUSG00000025648	0.134768	1.09792	9.16447	9.34028	9.20551	0.679016	0.511909	0.999992	1	protein_coding	Pfkfb4	6-phosphofructo-2-kinase/fructose-2,6-biphosphatase 4 [Source:MGI Symbol;Acc:MGI:2687284]	chr9	108991778	109032228	10	ensembl_havana	KNOWN	9.43419	9.55241	9.03424	9.39918	9.35869	8.85866	9.08815	9.24687	8.93938	9.32893	8.97908	8.7539
ENSMUSG00000019889	0.0835284	1.05961	13.682	13.9422	13.8586	0.678895	0.511983	0.999992	1	protein_coding	Ptprk	protein tyrosine phosphatase, receptor type, K [Source:MGI Symbol;Acc:MGI:103310]	chr10	28074820	28597397	1	ensembl	KNOWN	14.055	13.7597	14.0118	13.7861	13.7222	14.0677	13.3463	13.4765	13.5645	13.3996	13.4095	13.5852
ENSMUSG00000032123	0.100573	1.0722	10.8898	10.9064	10.8058	0.678858	0.512005	0.999992	1	protein_coding	Dpagt1	dolichyl-phosphate (UDP-N-acetylglucosamine) acetylglucosaminephosphotransferase 1 (GlcNAc-1-P transferase) [Source:MGI Symbol;Acc:MGI:1196396]	chr9	44326845	44333600	1	ensembl	KNOWN	11.1696	10.5778	10.9718	10.8292	10.6345	10.9537	10.9632	10.8075	10.9948	11.033	10.8614	10.8816
ENSMUSG00000064030	0.0807268	1.05755	9.23337	9.27145	9.19073	0.678749	0.512071	0.999992	1	protein_coding	Wibg	within bgcn homolog (Drosophila) [Source:MGI Symbol;Acc:MGI:1925678]	chr10	128747879	128766568	2	ensembl	KNOWN	9.2081	9.4982	9.10806	9.19054	9.34744	9.0342	9.18259	9.18438	9.18199	9.25245	9.39495	9.21753
ENSMUSG00000052085	-0.0904911	-1.06473	12.5953	12.633	12.7235	-0.678638	0.512139	0.999992	1	protein_coding	Dock8	dedicator of cytokinesis 8 [Source:MGI Symbol;Acc:MGI:1921396]	chr19	24999529	25202432	1	ensembl	KNOWN	12.7482	12.4641	12.6867	12.7133	12.7359	12.7213	12.5213	12.4938	12.35	12.4165	12.4133	12.8795
ENSMUSG00000022613	0.114363	1.0825	17.1641	17.2117	17.0974	0.678411	0.512277	0.999992	1	protein_coding	Miox	myo-inositol oxygenase [Source:MGI Symbol;Acc:MGI:1891725]	chr15	89334398	89337015	6	ensembl_havana	KNOWN	17.2988	16.9511	17.3853	16.7711	17.1805	17.3405	17.1479	16.9967	17.4186	17.1488	17.129	17.2011
ENSMUSG00000024757	0.0934144	1.06689	14.5524	14.6384	14.545	0.678362	0.512307	0.999992	-1	protein_coding	Slc22a19	solute carrier family 22 (organic anion transporter), member 19 [Source:MGI Symbol;Acc:MGI:2442751]	chr19	7673061	7711310	3	ensembl_havana	KNOWN	14.8346	14.504	14.5766	14.4895	14.6741	14.4713	14.6636	14.3845	14.5532	14.2359	14.6359	14.6056
ENSMUSG00000069520	0.0818119	1.05835	13.5982	13.5911	13.5093	0.678341	0.51232	0.999992	-1	protein_coding	Tmem19	transmembrane protein 19 [Source:MGI Symbol;Acc:MGI:1914476]	chr10	115340739	115362262	1	ensembl	KNOWN	13.7827	13.3707	13.6199	13.4928	13.3714	13.6637	13.6196	13.6539	13.7339	13.5108	13.6809	13.6785
ENSMUSG00000041272	0.190571	1.14122	7.11863	7.40012	7.20955	0.678166	0.512426	0.999992	-1	protein_coding	Tox	thymocyte selection-associated high mobility group box [Source:MGI Symbol;Acc:MGI:2181659]	chr4	6686353	6991557	4	ensembl_havana	KNOWN	7.29097	7.57474	7.33466	6.99437	7.56943	7.06486	6.61184	7.23851	7.44209	6.41332	7.36708	6.52166
ENSMUSG00000025217	0.0529444	1.03738	11.0362	11.1285	11.0755	0.678164	0.512427	0.999992	1	protein_coding	Btrc	beta-transducin repeat containing protein [Source:MGI Symbol;Acc:MGI:1338871]	chr19	45363734	45533341	2	ensembl	KNOWN	11.1581	11.1168	11.1105	11.0951	11.0341	11.0974	10.9548	11.0938	10.9368	10.9675	10.9766	10.8931
ENSMUSG00000041040	-0.0775648	-1.05524	11.9415	11.9258	12.0033	-0.678155	0.512433	0.999992	1	protein_coding	Fam117b	family with sequence similarity 117, member B [Source:MGI Symbol;Acc:MGI:1920000]	chr1	59913006	59985346	3	ensembl_havana	KNOWN	11.9615	11.7379	12.0779	11.9453	12.1106	11.9541	11.9154	11.868	11.8966	11.901	11.8045	12.125
ENSMUSG00000051851	0.0876789	1.06266	7.99895	8.16474	8.07706	0.678154	0.512434	0.999992	1	protein_coding	Cxx1c	CAAX box 1C [Source:MGI Symbol;Acc:MGI:1920115]	chrX	53608032	53608432	1	ensembl_havana	KNOWN	8.02232	8.00382	8.46809	8.0737	7.95759	8.19991	7.79491	7.67849	7.66027	8.05943	7.96224	8.10662
ENSMUSG00000071054	-0.155006	-1.11343	11.7807	11.68	11.8351	-0.678033	0.512507	0.999992	1	protein_coding	Safb	scaffold attachment factor B [Source:MGI Symbol;Acc:MGI:2146974]	chr17	56584825	56606294	12	ensembl_havana	KNOWN	11.3247	12.1506	11.5648	12.1251	11.741	11.6391	11.6092	12.0131	11.6492	12.1699	11.7129	11.6689
ENSMUSG00000049969	0.0649913	1.04608	12.0385	12.0994	12.0344	0.677975	0.512542	0.999992	-1	protein_coding	Plekhf2	pleckstrin homology domain containing, family F (with FYVE domain) member 2 [Source:MGI Symbol;Acc:MGI:1919051]	chr4	10988662	11007927	2	ensembl_havana	KNOWN	12.0726	12.0353	12.1903	12.1136	11.9828	12.0068	12.1563	12.1797	11.9682	11.7989	11.9711	11.986
ENSMUSG00000026605	-0.342432	-1.26789	7.06735	6.84256	7.185	-0.677951	0.512557	0.999992	-1	protein_coding	Cenpf	centromere protein F [Source:MGI Symbol;Acc:MGI:1313302]	chr1	189640606	189688086	6	ensembl_havana	KNOWN	6.21918	7.27084	7.03767	6.62462	8.16404	6.76633	7.25773	7.5219	6.2197	7.0654	7.98908	6.67168
ENSMUSG00000021591	-0.101601	-1.07296	10.8556	10.8732	10.9748	-0.677718	0.512699	0.999992	1	protein_coding	Glrx	glutaredoxin [Source:MGI Symbol;Acc:MGI:2135625]	chr13	75839868	75850151	1	ensembl_havana	KNOWN	11.129	10.6369	10.8538	10.8062	10.9362	11.1821	10.9598	10.6609	10.6033	10.7622	10.8247	10.9121
ENSMUSG00000024537	0.0725106	1.05154	9.88164	9.8001	9.72759	0.677453	0.512861	0.999992	1	protein_coding	Psmg2	proteasome (prosome, macropain) assembly chaperone 2 [Source:MGI Symbol;Acc:MGI:1922901]	chr18	67641599	67654162	1	ensembl	KNOWN	9.98601	9.69641	9.71789	9.64274	9.65632	9.88372	10.0988	9.95009	10.1143	9.97467	9.94006	9.91867
ENSMUSG00000028278	-0.0994794	-1.07139	12.2716	12.4336	12.533	-0.677362	0.512916	0.999992	1	protein_coding	Rragd	Ras-related GTP binding D [Source:MGI Symbol;Acc:MGI:1098604]	chr4	32983037	33022180	4	ensembl_havana	KNOWN	12.2533	12.5289	12.5185	12.3556	12.6566	12.587	11.9544	12.3091	11.8713	11.8774	12.1763	12.1706
ENSMUSG00000027611	-0.191177	-1.14169	6.74688	6.79063	6.98181	-0.677345	0.512926	0.999992	1	protein_coding	Procr	protein C receptor, endothelial [Source:MGI Symbol;Acc:MGI:104596]	chr2	155751117	155755471	4	ensembl_havana	KNOWN	6.33239	7.14621	6.89328	6.80709	7.40554	6.73278	6.3522	6.99546	6.90063	6.71639	6.00889	6.67168
ENSMUSG00000030956	-0.0822182	-1.05864	11.559	11.5112	11.5934	-0.677231	0.512995	0.999992	-1	protein_coding	Fam53b	family with sequence similarity 53, member B [Source:MGI Symbol;Acc:MGI:1925188]	chr7	132712082	132813886	11	ensembl_havana	KNOWN	11.6248	11.4224	11.4864	11.4498	11.742	11.5884	11.4651	11.5655	11.606	11.3566	11.6512	11.7492
ENSMUSG00000036712	-0.0816858	-1.05825	12.1363	12.1519	12.2336	-0.677092	0.51308	0.999992	1	protein_coding	Cyld	cylindromatosis (turban tumor syndrome) [Source:MGI Symbol;Acc:MGI:1921506]	chr8	88697028	88751945	3	ensembl	KNOWN	12.2206	12.0309	12.2042	12.3592	12.098	12.2434	12.042	12.2389	11.8921	12.1469	11.9465	12.2126
ENSMUSG00000025347	0.166897	1.12264	13.7323	13.2596	13.0927	0.677066	0.513096	0.999992	-1	protein_coding	Mettl7b	methyltransferase like 7B [Source:MGI Symbol;Acc:MGI:1918914]	chr10	128958277	128960988	1	ensembl	KNOWN	13.7362	12.6869	13.3556	13.0631	12.7493	13.4657	14.2953	14.0966	14.4288	14.3013	14.2932	14.3162
ENSMUSG00000032014	0.0679186	1.0482	10.966	10.9518	10.8839	0.677055	0.513103	0.999992	-1	protein_coding	Oaf	OAF homolog (Drosophila) [Source:MGI Symbol;Acc:MGI:94852]	chr9	43221278	43239816	1	ensembl	KNOWN	11.0128	10.8583	10.9843	10.7254	10.9173	11.009	11.1617	10.9216	11.0698	10.9802	10.9665	10.9856
ENSMUSG00000040616	0.0672914	1.04775	11.522	11.5126	11.4453	0.677055	0.513103	0.999992	-1	protein_coding	Tmem51	transmembrane protein 51 [Source:MGI Symbol;Acc:MGI:2384874]	chr4	142030992	142084304	1	ensembl_havana	KNOWN	11.4586	11.4479	11.6312	11.3687	11.441	11.5261	11.5294	11.6509	11.45	11.5079	11.7229	11.5297
ENSMUSG00000045827	0.0799184	1.05696	11.2294	11.2018	11.1219	0.677044	0.513109	0.999992	1	protein_coding	Serpinb9	serine (or cysteine) peptidase inhibitor, clade B, member 9 [Source:MGI Symbol;Acc:MGI:106603]	chr13	33003250	33017957	2	ensembl_havana	KNOWN	11.0464	11.259	11.3	10.9667	11.2121	11.1868	11.2102	11.4312	11.511	11.0927	11.3063	11.2304
ENSMUSG00000038047	-0.120664	-1.08724	9.22828	9.18739	9.30806	-0.676969	0.513155	0.999992	-1	protein_coding	Haus6	HAUS augmin-like complex, subunit 6 [Source:MGI Symbol;Acc:MGI:1923389]	chr4	86578855	86612055	4	ensembl_havana	KNOWN	9.0598	9.56057	8.94181	9.4412	9.43507	9.0479	9.13023	9.32268	9.09104	9.46169	9.13742	9.10991
ENSMUSG00000040415	0.189979	1.14075	11.3404	11.5855	11.3955	0.676939	0.513174	0.999992	-1	protein_coding	Dtx3	deltex 3 homolog (Drosophila) [Source:MGI Symbol;Acc:MGI:2135752]	chr10	127190378	127195728	6	ensembl_havana	KNOWN	11.2795	12.2761	11.2007	11.7173	11.3967	11.0724	11.1191	11.2655	11.1754	11.5691	11.0816	10.9308
ENSMUSG00000017781	-0.0753943	-1.05365	12.8937	12.8348	12.9102	-0.676881	0.513209	0.999992	1	protein_coding	Pitpna	phosphatidylinositol transfer protein, alpha [Source:MGI Symbol;Acc:MGI:99887]	chr11	75588097	75628804	6	ensembl_havana	KNOWN	12.9017	12.6453	12.9576	12.778	12.8969	13.0558	12.9934	12.8064	13.0058	12.9104	12.8553	12.9184
ENSMUSG00000048970	0.0582299	1.04119	11.2506	11.1577	11.0995	0.676792	0.513263	0.999992	-1	protein_coding	C1galt1c1	C1GALT1-specific chaperone 1 [Source:MGI Symbol;Acc:MGI:1913493]	chrX	38630785	38635087	1	ensembl_havana	KNOWN	11.16	11.0746	11.2386	11.1926	10.9696	11.1364	11.3954	11.3404	11.3723	11.348	11.4018	11.3769
ENSMUSG00000038069	0.140427	1.10223	9.33317	9.4703	9.32987	0.676736	0.513297	0.999992	-1	protein_coding	Cdkn2aip	CDKN2A interacting protein [Source:MGI Symbol;Acc:MGI:1918175]	chr8	47709344	47713931	1	ensembl	KNOWN	9.24472	9.74735	9.41883	9.68998	9.30736	8.99227	9.18829	9.67229	9.14026	9.38733	9.11932	9.09006
ENSMUSG00000049872	-0.246419	-1.18626	5.30178	5.40659	5.65301	-0.676674	0.513335	0.999992	-1	protein_coding	Fam26e	family with sequence similarity 26, member E [Source:MGI Symbol;Acc:MGI:2143897]	chr10	34091352	34096519	1	ensembl	KNOWN	5.35936	5.58278	5.27763	5.35834	6.2329	5.36778	4.84631	6.10992	5.3717	4.05343	5.08551	4.97569
ENSMUSG00000033253	-0.17975	-1.13269	11.0905	11.0884	11.2682	-0.676341	0.513538	0.999992	-1	protein_coding	Szt2	seizure threshold 2 [Source:MGI Symbol;Acc:MGI:3033336]	chr4	118362743	118409273	6	ensembl_havana	KNOWN	10.8078	11.5843	10.8732	11.7059	11.1126	10.9861	10.725	11.2392	10.6033	11.4509	10.9631	11.0349
ENSMUSG00000025372	-0.120057	-1.08678	12.3573	12.2893	12.4093	-0.676149	0.513655	0.999992	1	protein_coding	Baiap2	brain-specific angiogenesis inhibitor 1-associated protein 2 [Source:MGI Symbol;Acc:MGI:2137336]	chr11	119942763	120006782	9	ensembl_havana	KNOWN	12.448	12.1404	12.2794	12.636	12.2961	12.296	12.4459	12.1977	12.4763	12.5804	11.9499	12.5416
ENSMUSG00000048007	0.071891	1.05109	7.89691	7.75624	7.68434	0.676138	0.513662	0.999992	-1	protein_coding	Timm8a1	translocase of inner mitochondrial membrane 8A1 [Source:MGI Symbol;Acc:MGI:1353433]	chrX	134537256	134541865	1	ensembl_havana	KNOWN	7.82364	7.63782	7.80725	7.88359	7.58866	7.58078	7.97724	7.98883	8.0562	8.23929	8.14042	8.03919
ENSMUSG00000059981	-0.107407	-1.07729	12.3154	12.302	12.4095	-0.676133	0.513665	0.999992	-1	protein_coding	Taok2	TAO kinase 2 [Source:MGI Symbol;Acc:MGI:1915919]	chr7	126865678	126884703	4	ensembl_havana	KNOWN	12.0928	12.5588	12.2545	12.6269	12.4314	12.1701	12.1022	12.4	12.0859	12.5093	12.2187	12.3336
ENSMUSG00000002104	-0.128407	-1.09309	8.03494	7.98909	8.1175	-0.676085	0.513694	0.999992	1	protein_coding	Rapsn	receptor-associated protein of the synapse [Source:MGI Symbol;Acc:MGI:99422]	chr2	91035620	91045729	4	ensembl_havana	KNOWN	8.10432	7.91748	7.94548	7.94978	8.08497	8.31774	7.8535	8.16392	7.99061	7.86764	8.5083	7.71554
ENSMUSG00000042744	-0.129501	-1.09391	11.5445	11.6026	11.7321	-0.676068	0.513704	0.999992	1	protein_coding	Gm15800	predicted gene 15800 [Source:MGI Symbol;Acc:MGI:3647820]	chr5	121220219	121368577	7	ensembl_havana	KNOWN	11.4239	11.9305	11.4534	12.0569	11.7029	11.4365	11.3259	11.5179	11.0262	11.6268	11.429	11.6039
ENSMUSG00000051098	-0.0790363	-1.05631	9.39319	9.41068	9.48972	-0.676044	0.513719	0.999992	1	protein_coding	Mblac2	metallo-beta-lactamase domain containing 2 [Source:MGI Symbol;Acc:MGI:1920102]	chr13	81711417	81753275	1	ensembl	KNOWN	9.52035	9.4196	9.2921	9.49096	9.49746	9.48074	9.15955	9.33842	9.41983	9.16613	9.56515	9.36801
ENSMUSG00000031527	-0.0691817	-1.04912	10.2586	10.1773	10.2465	-0.675944	0.51378	0.999992	-1	protein_coding	Eri1	exoribonuclease 1 [Source:MGI Symbol;Acc:MGI:1914526]	chr8	35465265	35495533	1	ensembl	KNOWN	10.371	9.98119	10.1799	10.2244	10.216	10.2992	10.396	10.3001	10.2578	10.2642	10.3057	10.3077
ENSMUSG00000031072	-0.0624163	-1.04421	9.85551	9.87293	9.93535	-0.675738	0.513905	0.999992	1	protein_coding	Oraov1	oral cancer overexpressed 1 [Source:MGI Symbol;Acc:MGI:1919534]	chr7	144915100	144930748	6	ensembl_havana	KNOWN	9.69458	10.029	9.89518	9.94492	9.90293	9.9582	9.72797	9.72114	9.74425	9.91968	9.85141	9.8768
ENSMUSG00000042757	0.111996	1.08072	8.16133	8.36397	8.25198	0.675705	0.513925	0.999992	-1	protein_coding	Tmem108	transmembrane protein 108 [Source:MGI Symbol;Acc:MGI:1932411]	chr9	103482947	103761837	5	ensembl_havana	KNOWN	8.54111	8.06247	8.48834	8.26262	8.09845	8.39485	8.00335	7.75866	7.99061	8.15216	8.35165	7.83168
ENSMUSG00000005674	0.0941518	1.06744	11.6439	11.5552	11.461	0.675535	0.514029	0.999992	-1	protein_coding	Tomm40l	translocase of outer mitochondrial membrane 40 homolog-like (yeast) [Source:MGI Symbol;Acc:MGI:3589112]	chr1	171216011	171222514	8	ensembl_havana	KNOWN	11.7713	11.3059	11.5885	11.3602	11.3153	11.7076	11.7898	11.6872	11.8622	11.7188	11.8745	11.746
ENSMUSG00000036438	0.0741665	1.05275	13.6367	13.571	13.4968	0.675494	0.514054	0.999992	-1	protein_coding	Calm2	calmodulin 2 [Source:MGI Symbol;Acc:MGI:103250]	chr17	87433412	87446935	3	ensembl_havana	KNOWN	13.5647	13.493	13.6553	13.3086	13.5678	13.6141	13.8585	13.6389	13.8884	13.7065	13.7456	13.5988
ENSMUSG00000066232	-0.0782295	-1.05572	12.4442	12.2954	12.3737	-0.675436	0.51409	0.999992	1	protein_coding	Ipo7	importin 7 [Source:MGI Symbol;Acc:MGI:2152414]	chr7	110018425	110055114	1	ensembl	KNOWN	12.3303	12.2643	12.2917	12.3744	12.3407	12.4059	12.5392	12.5557	12.4685	12.4569	12.4238	12.879
ENSMUSG00000038188	-0.2652	-1.2018	9.02681	8.9867	9.2519	-0.675331	0.514154	0.999992	1	protein_coding	Scarf1	scavenger receptor class F, member 1 [Source:MGI Symbol;Acc:MGI:2449455]	chr11	75513540	75526582	3	ensembl_havana	KNOWN	8.07208	9.7931	9.09492	9.47756	9.45092	8.82721	8.45512	9.2188	8.90419	9.43886	8.79359	8.79536
ENSMUSG00000000901	0.267518	1.20373	7.77063	8.06193	7.79441	0.67528	0.514185	0.999992	-1	protein_coding	Mmp11	matrix metallopeptidase 11 [Source:MGI Symbol;Acc:MGI:97008]	chr10	75923222	75932502	5	ensembl_havana	KNOWN	7.11227	8.80173	8.2718	7.68026	8.08497	7.61801	7.21368	7.93464	7.90775	7.61414	7.96224	7.04608
ENSMUSG00000039914	0.0688005	1.04884	10.4601	10.6295	10.5607	0.675276	0.514187	0.999992	-1	protein_coding	Coq10a	coenzyme Q10 homolog A (yeast) [Source:MGI Symbol;Acc:MGI:2684847]	chr10	128363097	128370032	1	ensembl	KNOWN	10.6853	10.5977	10.6054	10.5846	10.5609	10.5365	10.3227	10.3028	10.2991	10.379	10.5256	10.1214
ENSMUSG00000031816	0.11751	1.08486	10.124	10.1525	10.035	0.674918	0.514406	0.999992	-1	protein_coding	Mthfsd	methenyltetrahydrofolate synthetase domain containing [Source:MGI Symbol;Acc:MGI:2679252]	chr8	121091628	121108392	15	ensembl_havana	KNOWN	10.0032	10.5858	9.86839	10.2163	9.85607	10.0325	10.1258	10.1084	10.2634	10.195	10.2346	9.99895
ENSMUSG00000047866	0.0813839	1.05803	13.1519	13.1591	13.0777	0.674915	0.514408	0.999992	1	protein_coding	Lonp2	lon peptidase 2, peroxisomal [Source:MGI Symbol;Acc:MGI:1914137]	chr8	86624043	86723873	7	ensembl_havana	KNOWN	13.3869	13.0014	13.0889	13.1058	12.8911	13.2361	13.2433	13.1242	13.111	13.2441	13.2103	13.1799
ENSMUSG00000024206	0.105447	1.07583	7.97091	7.93911	7.83366	0.67486	0.514441	0.999992	-1	protein_coding	Rfx2	regulatory factor X, 2 (influences HLA class II expression) [Source:MGI Symbol;Acc:MGI:106583]	chr17	56775897	56831008	2	ensembl	KNOWN	8.08829	8.03929	7.68975	7.72631	7.71658	8.0581	8.07897	8.05383	7.83487	8.29119	8.21052	7.86322
ENSMUSG00000049717	0.0712411	1.05062	9.63106	9.68974	9.6185	0.674597	0.514602	0.999992	-1	protein_coding	Lig4	ligase IV, DNA, ATP-dependent [Source:MGI Symbol;Acc:MGI:1335098]	chr8	9970020	9977686	2	ensembl	KNOWN	9.71038	9.72936	9.62949	9.65469	9.51768	9.68314	9.61396	9.64724	9.3219	9.62834	9.64327	9.79331
ENSMUSG00000031349	0.121102	1.08757	12.4206	12.5177	12.3966	0.674565	0.514621	0.999992	1	protein_coding	Nsdhl	NAD(P) dependent steroid dehydrogenase-like [Source:MGI Symbol;Acc:MGI:1099438]	chrX	72918557	72958514	2	ensembl_havana	KNOWN	12.7244	12.203	12.6258	12.3665	12.0667	12.7567	12.3391	12.4223	12.5252	12.296	12.2634	12.4576
ENSMUSG00000037594	0.0690494	1.04903	10.4717	10.4499	10.3808	0.674534	0.51464	0.999992	1	protein_coding	BC022687	cDNA sequence BC022687 [Source:MGI Symbol;Acc:MGI:2443738]	chr12	112808975	112816245	2	ensembl	KNOWN	10.4326	10.4049	10.512	10.3075	10.3404	10.4946	10.5434	10.6056	10.373	10.4215	10.69	10.5352
ENSMUSG00000058761	-0.1024	-1.07356	11.8497	11.7567	11.8591	-0.674212	0.514837	0.999992	-1	protein_coding	Rnf169	ring finger protein 169 [Source:MGI Symbol;Acc:MGI:1920257]	chr7	99920257	99980458	2	ensembl_havana	KNOWN	11.7998	11.6707	11.7997	12.1107	11.7334	11.7333	11.976	11.9531	11.5772	12.1734	11.7816	11.8869
ENSMUSG00000023852	-0.091224	-1.06527	11.2036	11.2132	11.3044	-0.674141	0.51488	0.999992	1	protein_coding	Chd1	chromodomain helicase DNA binding protein 1 [Source:MGI Symbol;Acc:MGI:88393]	chr17	15704967	15772610	5	ensembl_havana	KNOWN	11.0751	11.3746	11.1899	11.5026	11.3052	11.1056	11.1354	11.4398	11.1425	11.0956	10.9219	11.1544
ENSMUSG00000035227	0.0817741	1.05832	12.304	12.2134	12.1317	0.674078	0.514918	0.999992	-1	protein_coding	Spcs2	signal peptidase complex subunit 2 homolog (S. cerevisiae) [Source:MGI Symbol;Acc:MGI:1913874]	chr7	99837569	99858883	1	ensembl	KNOWN	12.3681	11.9747	12.2975	12.001	12.0879	12.306	12.4286	12.323	12.4983	12.4477	12.5063	12.4083
ENSMUSG00000092335	-0.355773	-1.27967	5.08261	5.25587	5.61164	-0.673961	0.51499	0.999992	-1	protein_coding	Gm7221	predicted gene 7221 [Source:MGI Symbol;Acc:MGI:3645327]	chr7	42579783	42592547	1	havana	KNOWN	5.12803	6.06821	4.57136	6.29863	5.96497	4.57132	4.28992	5.65354	5.19661	4.234	4.98242	4.03227
ENSMUSG00000020381	0.176396	1.13006	10.0915	10.1429	9.96649	0.673955	0.514994	0.999992	1	protein_coding	3010026O09Rik	RIKEN cDNA 3010026O09 gene [Source:MGI Symbol;Acc:MGI:1915317]	chr11	50174444	50200115	3	ensembl_havana	KNOWN	10.4947	9.77918	10.1547	10.2055	9.45617	10.2378	10.1668	10.4428	9.90597	10.295	10.2457	9.71338
ENSMUSG00000040812	-0.260874	-1.1982	6.01838	6.1052	6.36607	-0.67394	0.515003	0.999992	1	protein_coding	Agbl2	ATP/GTP binding protein-like 2 [Source:MGI Symbol;Acc:MGI:2443254]	chr2	90782727	90834437	8	ensembl_havana	KNOWN	5.64886	6.98575	5.68098	6.83538	6.65404	5.60879	5.75704	6.10992	5.59997	5.5728	6.00889	5.7581
ENSMUSG00000078919	-0.291507	-1.22392	8.28191	8.15564	8.44715	-0.673919	0.515016	0.999992	-1	protein_coding	Dpm1	dolichol-phosphate (beta-D) mannosyltransferase 1 [Source:MGI Symbol;Acc:MGI:1330239]	chr2	168209048	168230591	10	ensembl_havana	KNOWN	7.72341	9.03637	7.70713	9.1404	8.44302	7.75802	7.89594	8.6153	7.90775	8.89808	8.16417	8.09338
ENSMUSG00000065952	0.165876	1.12185	7.72844	8.21588	8.05001	0.673704	0.515147	0.999992	1	protein_coding	C330021F23Rik	RIKEN cDNA C330021F23 gene [Source:MGI Symbol;Acc:MGI:3612471]	chr8	3567990	3584939	5	ensembl_havana	KNOWN	8.51736	7.95511	8.17518	8.26262	7.66314	8.22426	7.342	7.34622	6.98388	7.34621	7.90701	7.01833
ENSMUSG00000031070	-0.19379	-1.14376	6.8407	6.69557	6.88936	-0.673642	0.515185	0.999992	1	protein_coding	Mrgprf	MAS-related GPR, member F [Source:MGI Symbol;Acc:MGI:2384823]	chr7	145300828	145309557	2	ensembl_havana	KNOWN	6.53521	6.35771	7.19379	6.65668	6.7932	7.21821	7.12132	6.56713	7.13723	6.29628	7.19332	7.01833
ENSMUSG00000019303	0.136748	1.09942	7.2312	7.26412	7.12738	0.673436	0.51531	0.999992	-1	protein_coding	Psmc3ip	proteasome (prosome, macropain) 26S subunit, ATPase 3, interacting protein [Source:MGI Symbol;Acc:MGI:1098610]	chr11	101091823	101095436	4	ensembl_havana	KNOWN	7.76434	6.85911	7.16892	7.0437	7.22062	7.1178	7.58616	7.40719	7.36136	7.32645	7.04771	6.87099
ENSMUSG00000016024	-0.109023	-1.0785	8.88034	8.96558	9.0746	-0.673314	0.515385	0.999992	1	protein_coding	Lbp	lipopolysaccharide binding protein [Source:MGI Symbol;Acc:MGI:1098776]	chr2	158306493	158332852	5	ensembl_havana	KNOWN	8.74913	8.91429	9.23332	8.78913	9.35307	9.08161	8.76087	8.75476	8.94632	8.65036	8.53587	8.79536
ENSMUSG00000031776	0.0883633	1.06316	12.1619	12.1317	12.0433	0.673284	0.515403	0.999992	1	protein_coding	Arl2bp	ADP-ribosylation factor-like 2 binding protein [Source:MGI Symbol;Acc:MGI:1349429]	chr8	94666755	94674417	2	ensembl	KNOWN	12.2533	12.0049	12.1368	11.8332	12.1361	12.1606	12.2601	12.2597	12.3375	12.149	12.422	11.9896
ENSMUSG00000028763	0.0954982	1.06843	13.1956	13.2046	13.1091	0.673162	0.515478	0.999992	1	protein_coding	Hspg2	perlecan (heparan sulfate proteoglycan 2) [Source:MGI Symbol;Acc:MGI:96257]	chr4	137468769	137570630	3	ensembl_havana	KNOWN	12.9874	13.0988	13.5275	12.9645	13.2407	13.1221	13.0906	13.2446	13.2461	13.166	13.2676	13.391
ENSMUSG00000021719	-0.173804	-1.12803	6.57385	6.37804	6.55185	-0.673088	0.515523	0.999992	-1	protein_coding	Rgs7bp	regulator of G-protein signalling 7 binding protein [Source:MGI Symbol;Acc:MGI:106334]	chr13	104947153	105054930	1	ensembl	KNOWN	6.21918	6.02166	6.89328	6.77824	6.82599	6.05131	6.50623	6.76644	6.39216	6.55593	6.88574	6.99005
ENSMUSG00000032415	0.14097	1.10265	7.11502	7.12448	6.98351	0.673075	0.515531	0.999992	-1	protein_coding	Ube2cbp	ubiquitin-conjugating enzyme E2C binding protein [Source:MGI Symbol;Acc:MGI:1917598]	chr9	86307306	86464950	2	ensembl_havana	KNOWN	7.42465	6.80517	7.14361	6.68804	7.14468	7.1178	7.19114	7.21596	7.06259	6.83304	7.57626	7.17732
ENSMUSG00000035407	-0.126364	-1.09154	8.73527	8.58503	8.71139	-0.673072	0.515533	0.999992	-1	protein_coding	Kank4	KN motif and ankyrin repeat domains 4 [Source:MGI Symbol;Acc:MGI:3043381]	chr4	98754898	98817537	2	ensembl_havana	KNOWN	8.44367	8.39927	8.91214	8.49318	8.81378	8.82721	8.7761	8.70706	8.51388	8.66617	8.95885	9.31197
ENSMUSG00000030287	-0.0859523	-1.06139	13.0005	12.9401	13.0261	-0.672932	0.515618	0.999992	-1	protein_coding	Itpr2	inositol 1,4,5-triphosphate receptor 2 [Source:MGI Symbol;Acc:MGI:99418]	chr6	146108299	146502223	11	ensembl_havana	KNOWN	12.934	12.8696	13.0167	12.8698	13.1718	13.0366	12.8979	12.9179	13.1913	12.8209	13.0911	13.1881
ENSMUSG00000024491	-0.0706292	-1.05017	11.1887	11.1457	11.2163	-0.672892	0.515643	0.999992	1	protein_coding	Rbm27	RNA binding motif protein 27 [Source:MGI Symbol;Acc:MGI:2147194]	chr18	42275353	42341542	2	ensembl	KNOWN	11.0973	10.985	11.3548	11.2489	11.1903	11.2098	11.1501	11.2209	11.1575	11.1174	11.2012	11.3311
ENSMUSG00000032946	-0.269891	-1.20572	9.42005	9.27746	9.54735	-0.672593	0.515825	0.999992	1	protein_coding	Rasgrp2	RAS, guanyl releasing protein 2 [Source:MGI Symbol;Acc:MGI:1333849]	chr19	6399340	6415216	24	ensembl_havana	KNOWN	8.6101	9.80345	9.41883	10.2324	9.51265	8.89704	9.17687	9.32794	9.15829	10.195	8.95205	9.756
ENSMUSG00000074576	0.14304	1.10423	8.78461	8.81687	8.67383	0.672463	0.515905	0.999992	1	protein_coding	Mocs3	molybdenum cofactor synthesis 3 [Source:MGI Symbol;Acc:MGI:1916622]	chr2	168230622	168232594	1	ensembl_havana	KNOWN	8.81879	8.6184	9.01343	8.42965	8.43241	9.15944	9.00011	8.74692	8.80847	8.63438	9.13141	8.62185
ENSMUSG00000038224	0.324854	1.25254	14.2035	14.1115	13.7867	0.672456	0.515909	0.999992	-1	protein_coding	Serpinf2	serine (or cysteine) peptidase inhibitor, clade F, member 2 [Source:MGI Symbol;Acc:MGI:107173]	chr11	75431732	75439591	4	ensembl_havana	KNOWN	14.8894	13.3244	14.1208	14.4824	12.6959	14.1817	14.7099	14.5648	13.9343	14.699	14.6774	14.1615
ENSMUSG00000048997	-0.44705	-1.36325	9.51843	9.63639	10.0834	-0.672279	0.516018	0.999992	-1	protein_coding	Atxn7l2	ataxin 7-like 2 [Source:MGI Symbol;Acc:MGI:1919772]	chr3	108202222	108210934	7	ensembl_havana	KNOWN	8.88524	11.0675	8.95642	11.1053	10.1528	8.99227	8.85709	9.73309	8.56884	10.0277	8.9924	8.88258
ENSMUSG00000035024	0.170355	1.12534	9.73669	9.86913	9.69878	0.67227	0.516023	0.999992	1	protein_coding	Ncapd3	non-SMC condensin II complex, subunit D3 [Source:MGI Symbol;Acc:MGI:2142989]	chr9	27030175	27095311	2	ensembl	KNOWN	9.44052	10.5328	9.63404	9.96427	9.69233	9.43973	9.584	9.92598	9.60655	9.50629	9.7452	9.76855
ENSMUSG00000032092	0.0822376	1.05866	11.1766	11.3605	11.2783	0.67221	0.51606	0.999992	1	protein_coding	Mpzl2	myelin protein zero-like 2 [Source:MGI Symbol;Acc:MGI:1289160]	chr9	45042425	45054015	1	ensembl_havana	KNOWN	11.3485	11.3769	11.3562	11.1594	11.4384	11.237	11.0202	11.0688	11.2361	10.7324	11.1649	10.9802
ENSMUSG00000039714	0.373232	1.29525	5.01253	5.9632	5.58997	0.672113	0.516119	0.999992	-1	protein_coding	Cplx3	complexin 3 [Source:MGI Symbol;Acc:MGI:2384571]	chr9	57600019	57606281	1	ensembl	KNOWN	5.81392	5.44848	6.62721	4.5412	6.02268	6.20603	4.28992	3.3972	4.32988	5.10073	3.39746	4.97569
ENSMUSG00000030968	-0.129496	-1.09391	9.10793	9.04745	9.17695	-0.671907	0.516245	0.999992	-1	protein_coding	Pdilt	protein disulfide isomerase-like, testis expressed [Source:MGI Symbol;Acc:MGI:1919080]	chr7	119486587	119523482	1	ensembl_havana	KNOWN	9.09231	9.22278	8.82726	9.12902	9.52768	8.87414	8.94054	8.90324	9.37427	9.16056	8.93143	9.31197
ENSMUSG00000043298	-0.10292	-1.07395	6.21782	6.12786	6.23078	-0.671821	0.516297	0.999992	-1	protein_coding	Smco3	single-pass membrane protein with coiled-coil domains 3 [Source:MGI Symbol;Acc:MGI:2443451]	chr6	136829927	136835452	3	ensembl_havana	KNOWN	6.15906	6.06821	6.15632	5.93024	6.37263	6.38948	6.46924	6.10992	6.12506	6.37536	6.06042	6.39792
ENSMUSG00000027692	-0.182819	-1.1351	5.87541	5.83577	6.01859	-0.67177	0.516329	0.999992	1	protein_coding	Tnik	TRAF2 and NCK interacting kinase [Source:MGI Symbol;Acc:MGI:1916264]	chr3	28263214	28675858	18	ensembl_havana	KNOWN	5.73375	6.24067	5.53288	5.8768	6.18315	5.99581	5.24685	5.78187	5.91484	6.58948	5.71938	5.68939
ENSMUSG00000011256	-0.296744	-1.22837	7.23822	7.07622	7.37296	-0.671602	0.516432	0.999992	1	protein_coding	Adam19	a disintegrin and metallopeptidase domain 19 (meltrin beta) [Source:MGI Symbol;Acc:MGI:105377]	chr11	46055992	46147343	4	ensembl_havana	KNOWN	6.03074	7.97967	7.21825	6.96906	8.08497	7.06486	7.09727	7.48467	6.84233	7.54742	7.3874	7.15201
ENSMUSG00000031546	0.0979301	1.07024	10.0621	10.0399	9.94201	0.671468	0.516514	0.999992	-1	protein_coding	Gins4	GINS complex subunit 4 (Sld5 homolog) [Source:MGI Symbol;Acc:MGI:1923847]	chr8	23226610	23237668	1	ensembl	KNOWN	10.2284	9.67777	10.2137	9.80888	9.97779	10.0394	10.1078	10.0806	10.2882	10.1647	10.1269	10.0305
ENSMUSG00000038646	0.0565091	1.03995	10.2975	10.196	10.1395	0.671276	0.516631	0.999992	1	protein_coding	Fam103a1	family with sequence similarity 103, member A1 [Source:MGI Symbol;Acc:MGI:1914398]	chr7	81762925	81769491	3	ensembl_havana	KNOWN	10.1103	10.1929	10.2849	10.1045	10.1688	10.1452	10.4539	10.523	10.4458	10.3742	10.4766	10.2904
ENSMUSG00000031652	-0.0630082	-1.04464	11.7411	11.8937	11.9567	-0.671248	0.516648	0.999992	-1	protein_coding	N4bp1	NEDD4 binding protein 1 [Source:MGI Symbol;Acc:MGI:2136825]	chr8	86841139	86885258	1	ensembl	KNOWN	11.9292	11.7987	11.9532	12.0807	11.8986	11.8909	11.4942	11.6319	11.467	11.5479	11.5262	11.6745
ENSMUSG00000035045	-0.213979	-1.15988	7.24895	7.14808	7.36206	-0.671214	0.516669	0.999992	1	protein_coding	Zc3h12b	zinc finger CCCH-type containing 12B [Source:MGI Symbol;Acc:MGI:2442133]	chrX	95711678	95932637	4	ensembl_havana	KNOWN	6.94432	7.60663	6.89328	7.6327	7.53017	6.9233	7.19114	7.81974	6.78157	6.99203	7.71135	6.96119
ENSMUSG00000038902	-0.121188	-1.08763	11.0649	11.0507	11.1719	-0.671203	0.516675	0.999992	1	protein_coding	Pogz	pogo transposable element with ZNF domain [Source:MGI Symbol;Acc:MGI:2442117]	chr3	94837567	94882326	10	ensembl_havana	KNOWN	10.7681	11.4413	10.9427	11.3879	11.176	10.9518	10.9158	11.2476	10.8339	10.9991	11.0691	11.0452
ENSMUSG00000028609	0.0573781	1.04057	10.0903	10.0624	10.0051	0.671148	0.516709	0.999992	1	protein_coding	Magoh	mago-nashi homolog, proliferation-associated (Drosophila) [Source:MGI Symbol;Acc:MGI:1330312]	chr4	107879755	107887424	2	ensembl_havana	KNOWN	10.0244	10.0696	10.0933	9.9514	10.0245	10.0394	10.1726	10.292	10.2354	10.0429	10.1861	9.95205
ENSMUSG00000047115	-0.129086	-1.0936	7.22086	7.42795	7.55704	-0.671145	0.516711	0.999992	1	protein_coding	Fam221a	family with sequence similarity 221, member A [Source:MGI Symbol;Acc:MGI:2442161]	chr6	49367739	49390539	6	ensembl_havana	KNOWN	7.47484	7.59077	7.21825	7.68026	7.44829	7.54256	6.99687	6.79714	6.65181	7.32645	6.60257	7.32052
ENSMUSG00000035399	0.107352	1.07725	8.56731	8.56611	8.45876	0.671072	0.516756	0.999992	-1	protein_coding	Oser1	oxidative stress responsive serine rich 1 [Source:MGI Symbol;Acc:MGI:1913930]	chr2	163405822	163424697	7	ensembl_havana	KNOWN	8.63238	8.21505	8.85091	8.57934	8.52519	8.27176	8.57314	8.77803	8.6895	8.65036	8.6496	8.39253
ENSMUSG00000020437	-0.266715	-1.20307	6.24189	6.01901	6.28572	-0.670516	0.517096	0.999992	-1	protein_coding	Myo1g	myosin IG [Source:MGI Symbol;Acc:MGI:1927091]	chr11	6506548	6520965	7	ensembl_havana	KNOWN	5.46245	6.98575	5.60883	6.48873	6.37263	5.99581	6.31098	6.88549	6.17315	6.02918	5.78212	6.80757
ENSMUSG00000029636	0.0941533	1.06744	10.0676	10.0548	9.96061	0.670436	0.517145	0.999992	1	protein_coding	Wasf3	WAS protein family, member 3 [Source:MGI Symbol;Acc:MGI:2658986]	chr5	146384985	146473615	1	ensembl_havana	KNOWN	9.88756	10.304	9.97269	10.1699	9.83206	9.87989	9.98217	10.2947	9.95838	10.1675	10.2119	10.1504
ENSMUSG00000030064	-0.143849	-1.10485	12.5473	12.4516	12.5954	-0.670288	0.517236	0.999992	-1	protein_coding	Frmd4b	FERM domain containing 4B [Source:MGI Symbol;Acc:MGI:2141794]	chr6	97286867	97617541	13	ensembl_havana	KNOWN	12.4652	12.3037	12.5858	12.6717	12.494	12.6206	12.8063	12.176	12.6425	12.7897	12.1037	12.9086
ENSMUSG00000014905	-0.0967571	-1.06937	12.0678	12.0869	12.1836	-0.670222	0.517276	0.999992	-1	protein_coding	Dnajb9	DnaJ (Hsp40) homolog, subfamily B, member 9 [Source:MGI Symbol;Acc:MGI:1351618]	chr12	44205897	44210068	1	ensembl	KNOWN	12.203	11.7558	12.3018	12.0524	12.2799	12.2186	11.9793	11.9445	12.2021	11.9176	11.8924	12.0661
ENSMUSG00000030737	-0.207787	-1.15492	10.7987	10.6021	10.8099	-0.670159	0.517314	0.999992	-1	protein_coding	Slco2b1	solute carrier organic anion transporter family, member 2b1 [Source:MGI Symbol;Acc:MGI:1351872]	chr7	99657804	99711340	6	ensembl_havana	KNOWN	10.3476	10.3612	11.0974	10.7197	10.9343	10.7756	11.044	10.6077	10.8113	11.1806	10.1919	11.5124
ENSMUSG00000038534	0.146198	1.10665	9.21085	9.36584	9.21964	0.670121	0.517338	0.999992	1	protein_coding	Osbpl7	oxysterol binding protein-like 7 [Source:MGI Symbol;Acc:MGI:1918490]	chr11	97050628	97068904	6	ensembl_havana	KNOWN	9.25911	9.68525	9.15315	9.4595	9.36428	8.83514	8.66598	9.36427	9.09104	9.20453	9.36452	9.08338
ENSMUSG00000025142	0.0885962	1.06334	12.2655	12.1839	12.0953	0.670097	0.517352	0.999992	1	protein_coding	Aspscr1	alveolar soft part sarcoma chromosome region, candidate 1 (human) [Source:MGI Symbol;Acc:MGI:1916188]	chr11	120672973	120709447	24	ensembl_havana	KNOWN	12.392	12.0213	12.1384	12.1902	11.8605	12.2352	12.4719	12.3335	12.4058	12.5273	12.3442	12.2659
ENSMUSG00000025949	-0.194472	-1.14431	10.8953	11.0297	11.2241	-0.670054	0.517379	0.999992	1	protein_coding	Pikfyve	phosphoinositide kinase, FYVE finger containing [Source:MGI Symbol;Acc:MGI:1335106]	chr1	65186683	65278695	10	ensembl_havana	KNOWN	10.5572	11.754	10.7777	11.4268	11.3382	10.9074	10.4727	10.9996	10.3807	10.9039	10.6252	10.5998
ENSMUSG00000042284	-0.0878723	-1.0628	12.345	12.4885	12.5764	-0.669944	0.517446	0.999992	-1	protein_coding	Itga1	integrin alpha 1 [Source:MGI Symbol;Acc:MGI:96599]	chr13	114958079	115101964	1	ensembl	KNOWN	12.5385	12.4165	12.5105	12.3744	12.6307	12.724	12.1402	12.2013	12.2307	11.9275	12.0489	12.3969
ENSMUSG00000002395	0.093454	1.06692	11.9906	11.9833	11.8899	0.669885	0.517482	0.999992	1	protein_coding	Use1	unconventional SNARE in the ER 1 homolog (S. cerevisiae) [Source:MGI Symbol;Acc:MGI:1914273]	chr8	71366848	71369732	12	ensembl_havana	KNOWN	12.2141	11.7343	12.0016	11.752	11.8566	12.0611	12.087	11.9316	12.2858	12.0379	11.9516	11.9734
ENSMUSG00000030711	-0.141646	-1.10316	10.5879	10.528	10.6696	-0.669497	0.51772	0.999992	-1	protein_coding	Sult1a1	sulfotransferase family 1A, phenol-preferring, member 1 [Source:MGI Symbol;Acc:MGI:102896]	chr7	126672865	126676432	4	ensembl_havana	KNOWN	10.3743	10.5452	10.6644	10.4832	10.902	10.6237	10.7808	10.3834	10.8433	10.7967	9.99406	10.6639
ENSMUSG00000055202	-0.566052	-1.48047	4.45634	4.64097	5.20702	-0.669475	0.517734	0.999992	-1	protein_coding	Zfp811	zinc finger protein 811 [Source:MGI Symbol;Acc:MGI:2682944]	chr17	32795676	32809853	2	ensembl_havana	KNOWN	3.41183	6.28075	4.23032	6.03153	4.87382	4.71571	3.37238	5.51268	2.56434	5.00452	3.68696	3.79127
ENSMUSG00000048706	0.0823372	1.05873	10.1878	10.1626	10.0802	0.669186	0.51791	0.999992	1	protein_coding	Lurap1l	leucine rich adaptor protein 1-like [Source:MGI Symbol;Acc:MGI:106510]	chr4	80910646	80955628	1	ensembl_havana	KNOWN	10.232	9.95356	10.3021	10.0752	9.89522	10.2703	10.3253	10.1175	10.2854	10.2925	10.2706	10.2342
ENSMUSG00000024513	0.0535718	1.03783	12.5692	12.5547	12.5011	0.669154	0.51793	0.999992	1	protein_coding	Mbd2	methyl-CpG binding domain protein 2 [Source:MGI Symbol;Acc:MGI:1333813]	chr18	70568189	70626131	5	ensembl_havana	KNOWN	12.5222	12.5069	12.6349	12.4363	12.4978	12.5692	12.687	12.5884	12.6452	12.561	12.6335	12.5477
ENSMUSG00000000305	0.0938732	1.06723	7.77275	8.0733	7.97942	0.66912	0.517951	0.999992	1	protein_coding	Cdh4	cadherin 4 [Source:MGI Symbol;Acc:MGI:99218]	chr2	179442431	179899373	6	ensembl_havana	KNOWN	7.97079	7.94268	8.30642	7.96266	7.98688	7.98872	7.40212	7.54016	7.75812	7.69343	7.4467	7.27435
ENSMUSG00000091931	-0.10335	-1.07426	7.86875	7.7971	7.90045	-0.669101	0.517962	0.999992	-1	protein_coding	AK010878	cDNA sequence AK010878 [Source:MGI Symbol;Acc:MGI:4845848]	chr12	102753275	102757803	2	ensembl_havana	KNOWN	7.63789	7.93013	7.82328	7.61649	7.80147	8.28339	7.964	7.84933	7.90775	7.86764	7.78977	7.95389
ENSMUSG00000035349	-0.142345	-1.1037	11.2178	11.3587	11.5011	-0.668853	0.518114	0.999992	1	protein_coding	Mia2	melanoma inhibitory activity 2 [Source:MGI Symbol;Acc:MGI:2159614]	chr12	59095799	59109130	1	ensembl_havana	KNOWN	11.7523	11.0224	11.3014	11.6342	11.2152	11.6537	10.9261	11.0225	10.8056	11.0587	10.7812	11.4397
ENSMUSG00000004931	0.0757132	1.05388	11.3561	11.3503	11.2746	0.668739	0.518185	0.999992	1	protein_coding	Apba3	amyloid beta (A4) precursor protein-binding, family A, member 3 [Source:MGI Symbol;Acc:MGI:1888527]	chr10	81268172	81273246	1	ensembl	KNOWN	11.5652	11.1843	11.3014	11.2749	11.1997	11.3492	11.5091	11.2266	11.4042	11.4186	11.4192	11.4213
ENSMUSG00000050721	0.139997	1.1019	9.04886	9.00024	8.86024	0.66859	0.518276	0.999992	-1	protein_coding	Plekho2	pleckstrin homology domain containing, family O member 2 [Source:MGI Symbol;Acc:MGI:2143132]	chr9	65554386	65580040	1	ensembl	KNOWN	8.64339	8.97051	9.38682	8.5369	9.15439	8.88944	9.0759	9.47758	9.1342	8.95711	9.08862	9.27141
ENSMUSG00000028797	0.0804113	1.05732	12.6509	12.5961	12.5157	0.668564	0.518291	0.999992	1	protein_coding	Tmem234	transmembrane protein 234 [Source:MGI Symbol;Acc:MGI:1924049]	chr4	129600668	129624059	21	ensembl_havana	KNOWN	12.7716	12.3807	12.636	12.4444	12.4187	12.684	12.8609	12.6396	12.836	12.684	12.699	12.7557
ENSMUSG00000029430	0.0767306	1.05463	11.8221	11.7838	11.707	0.66832	0.518441	0.999992	1	protein_coding	Ran	RAN, member RAS oncogene family [Source:MGI Symbol;Acc:MGI:1333112]	chr5	129020069	129024323	3	ensembl_havana	KNOWN	11.9157	11.5843	11.8514	11.5641	11.6558	11.9013	11.9206	11.9256	11.945	11.8439	11.9499	11.8081
ENSMUSG00000027215	0.0898973	1.06429	13.0202	12.9669	12.877	0.668288	0.518461	0.999992	-1	protein_coding	Cd82	CD82 antigen [Source:MGI Symbol;Acc:MGI:104651]	chr2	93419111	93463140	11	ensembl_havana	KNOWN	13.0352	12.8288	13.0366	12.6594	12.9397	13.0318	13.1308	12.999	13.4305	12.9769	13.0654	13.1085
ENSMUSG00000056608	-0.136581	-1.0993	10.9013	10.9769	11.1135	-0.66827	0.518472	0.999992	1	protein_coding	Chd9	chromodomain helicase DNA binding protein 9 [Source:MGI Symbol;Acc:MGI:1924001]	chr8	90828835	91054508	2	ensembl	KNOWN	10.8078	11.3976	10.7254	11.2724	11.195	10.8732	10.6547	11.0688	10.5767	10.8092	10.521	10.914
ENSMUSG00000028842	-0.176913	-1.13046	10.2092	10.2521	10.429	-0.668174	0.518531	0.999992	-1	protein_coding	Ago3	argonaute RISC catalytic subunit 3 [Source:MGI Symbol;Acc:MGI:2446634]	chr4	126331704	126429556	6	ensembl_havana	KNOWN	10.07	10.8649	9.82128	10.5615	10.5364	10.1891	9.95232	10.5969	9.92365	10.1841	9.87319	9.93731
ENSMUSG00000033628	-0.0767338	-1.05463	11.1156	11.0938	11.1705	-0.668141	0.518551	0.999992	1	protein_coding	Pik3c3	phosphoinositide-3-kinase, class 3 [Source:MGI Symbol;Acc:MGI:2445019]	chr18	30272747	30348126	4	ensembl_havana	KNOWN	11.3161	11.0502	10.915	11.1009	11.2504	11.1602	11.092	11.2476	10.9914	11.0254	11.1246	11.114
ENSMUSG00000026188	0.206853	1.15417	9.21144	9.15402	8.94717	0.667951	0.518668	0.999992	1	protein_coding	Tmem169	transmembrane protein 169 [Source:MGI Symbol;Acc:MGI:2442781]	chr1	72284369	72303104	2	ensembl_havana	KNOWN	8.99249	9.21246	9.25712	9.34118	8.51517	8.98517	9.73578	9.4047	8.80847	9.32893	10.0203	8.93546
ENSMUSG00000035069	0.0593345	1.04198	10.2973	10.177	10.1177	0.667754	0.518788	0.999992	1	protein_coding	Oma1	OMA1 homolog, zinc metallopeptidase (S. cerevisiae) [Source:MGI Symbol;Acc:MGI:1914263]	chr4	103313812	103371868	3	ensembl_havana	KNOWN	10.2645	10.2034	10.0632	10.0208	10.1035	10.2288	10.4373	10.363	10.4335	10.4446	10.5347	10.4701
ENSMUSG00000025920	0.0730389	1.05193	10.9048	10.8783	10.8052	0.667492	0.518949	0.999992	-1	protein_coding	Stau2	staufen (RNA binding protein) homolog 2 (Drosophila) [Source:MGI Symbol;Acc:MGI:1352508]	chr1	16228674	16520112	17	ensembl_havana	KNOWN	11.0505	10.6824	10.9018	10.7553	10.7067	10.9537	10.983	10.978	11.057	10.8888	10.8973	11.0034
ENSMUSG00000049999	-0.188607	-1.13966	6.33354	6.4939	6.6825	-0.667208	0.519123	0.999992	-1	protein_coding	Ppp1r3d	protein phosphatase 1, regulatory subunit 3D [Source:MGI Symbol;Acc:MGI:1917664]	chr2	178411206	178414472	1	ensembl_havana	KNOWN	5.81392	6.80517	6.86259	6.48873	6.75965	6.79912	6.43127	6.00864	5.97034	6.1689	5.58508	6.30911
ENSMUSG00000028289	0.171115	1.12593	7.75667	7.99798	7.82687	0.667203	0.519126	0.999992	1	protein_coding	Epha7	Eph receptor A7 [Source:MGI Symbol;Acc:MGI:95276]	chr4	28813131	28967499	8	ensembl_havana	KNOWN	7.59316	8.42632	7.97448	7.6327	8.34461	7.5033	7.58616	7.75866	7.36136	7.59775	7.89287	7.40865
ENSMUSG00000000120	-0.192545	-1.14278	7.11644	6.87862	7.07117	-0.667133	0.519169	0.999992	-1	protein_coding	Ngfr	nerve growth factor receptor (TNFR superfamily, member 16) [Source:MGI Symbol;Acc:MGI:97323]	chr11	95568818	95587735	1	ensembl_havana	KNOWN	6.62684	6.56666	7.44237	6.7488	7.06451	7.4002	7.04794	7.42695	7.5553	7.63035	6.73533	7.15201
ENSMUSG00000030095	-0.0731137	-1.05198	11.3886	11.8188	11.8919	-0.66687	0.51933	0.999992	1	protein_coding	Tmem43	transmembrane protein 43 [Source:MGI Symbol;Acc:MGI:1921372]	chr6	91473703	91488459	4	ensembl_havana	KNOWN	12.0186	11.5933	11.8445	11.8627	11.8996	11.9135	10.8272	10.7943	10.9627	10.9155	11.0244	11.0069
ENSMUSG00000022793	0.0791891	1.05642	9.66701	10.0046	9.92543	0.666825	0.519358	0.999992	1	protein_coding	B4galt4	UDP-Gal:betaGlcNAc beta 1,4-galactosyltransferase, polypeptide 4 [Source:MGI Symbol;Acc:MGI:1928387]	chr16	38742264	38769049	7	ensembl_havana	KNOWN	10.1103	9.9933	9.91027	9.78732	9.9258	10.0632	9.56659	9.2188	9.25644	9.29374	9.47783	9.40061
ENSMUSG00000046727	0.1117	1.0805	13.8062	13.8797	13.768	0.666817	0.519363	0.999992	1	protein_coding	Cystm1	cysteine-rich transmembrane module containing 1 [Source:MGI Symbol;Acc:MGI:1913310]	chr18	36345619	36402980	5	ensembl_havana	KNOWN	14.1888	13.502	13.9483	13.7124	13.5708	14.0209	13.8223	13.7001	13.8273	13.7698	13.8629	13.7485
ENSMUSG00000049562	0.12883	1.09341	9.62367	9.60814	9.47931	0.666691	0.51944	0.999992	1	protein_coding	Ap5b1	adaptor-related protein complex 5, beta 1 subunit [Source:MGI Symbol;Acc:MGI:2685808]	chr19	5568074	5571261	1	ensembl	KNOWN	10.0075	9.34123	9.47571	9.75806	9.13489	9.54498	9.64747	9.67229	9.64116	9.69536	9.61339	9.95205
ENSMUSG00000090264	-0.359705	-1.28316	5.31808	4.85278	5.21249	-0.666682	0.519446	0.999992	1	protein_coding	Eif4ebp3	eukaryotic translation initiation factor 4E binding protein 3 [Source:MGI Symbol;Acc:MGI:1270847]	chr18	36664060	36665917	1	ensembl_havana	KNOWN	3.7744	5.70564	5.07832	5.35834	5.70781	4.57132	5.75704	5.43673	5.66868	6.52158	4.61985	5.61724
ENSMUSG00000022871	0.221041	1.16557	7.10064	7.15353	6.93249	0.666609	0.519491	0.999992	1	protein_coding	Fetub	fetuin beta [Source:MGI Symbol;Acc:MGI:1890221]	chr16	22918382	22939766	4	ensembl	KNOWN	7.39889	6.59872	7.46298	6.25741	7.03676	7.5033	7.12132	6.73507	7.44209	6.94095	7.23876	7.47139
ENSMUSG00000034998	-0.1082	-1.07788	9.59787	9.54371	9.65191	-0.666542	0.519532	0.999992	1	protein_coding	Foxn2	forkhead box N2 [Source:MGI Symbol;Acc:MGI:1347478]	chr17	88440711	88490533	4	ensembl_havana	KNOWN	9.19319	9.73298	9.70497	9.73947	9.78697	9.4293	9.61396	9.79143	9.40983	9.52808	9.64327	9.60096
ENSMUSG00000068854	0.10497	1.07547	9.53072	9.71659	9.61162	0.666531	0.519539	0.999992	1	protein_coding	Hist2h2be	histone cluster 2, H2be [Source:MGI Symbol;Acc:MGI:2448415]	chr3	96221119	96223738	1	ensembl_havana	KNOWN	9.48405	9.72574	9.93998	9.46403	9.71877	9.65206	9.24958	9.51037	9.64968	9.08023	9.39996	9.49423
ENSMUSG00000023094	0.0568904	1.04022	11.0489	11.1508	11.0939	0.666455	0.519585	0.999992	1	protein_coding	Msrb2	methionine sulfoxide reductase B2 [Source:MGI Symbol;Acc:MGI:1923717]	chr2	19371440	19394976	4	ensembl_havana	KNOWN	11.242	11.0916	11.1187	11.0216	11.0671	11.193	10.9928	10.973	11.0425	11.0068	10.9698	10.8681
ENSMUSG00000040667	0.0859816	1.06141	11.2036	11.2928	11.2068	0.666296	0.519683	0.999992	-1	protein_coding	Nup88	nucleoporin 88 [Source:MGI Symbol;Acc:MGI:104900]	chr11	70943058	70969973	15	ensembl_havana	KNOWN	11.2109	11.6051	11.0624	11.3132	11.2199	11.0874	11.1776	11.2308	11.1635	11.1274	11.1575	11.0876
ENSMUSG00000046447	-0.0948237	-1.06793	13.2024	13.0791	13.1739	-0.666213	0.519734	0.999992	1	protein_coding	Camk2n1	calcium/calmodulin-dependent protein kinase II inhibitor 1 [Source:MGI Symbol;Acc:MGI:1913509]	chr4	138454314	138460123	1	ensembl_havana	KNOWN	13.0749	12.8058	13.3567	13.0144	13.1453	13.3621	13.3536	13.1896	13.3137	13.3365	13.1673	13.3086
ENSMUSG00000035572	-0.072693	-1.05168	11.258	11.3023	11.375	-0.665872	0.519943	0.999992	1	protein_coding	Dcaf10	DDB1 and CUL4 associated factor 10 [Source:MGI Symbol;Acc:MGI:2140179]	chr4	45342101	45379759	4	ensembl_havana	KNOWN	11.4507	11.1278	11.3284	11.3915	11.334	11.3995	11.2879	11.3167	11.0164	11.1116	11.1397	11.1921
ENSMUSG00000049115	0.0807895	1.0576	11.5439	11.504	11.4232	0.665863	0.519949	0.999992	1	protein_coding	Agtr1a	angiotensin II receptor, type 1a [Source:MGI Symbol;Acc:MGI:87964]	chr13	30336441	30382867	2	ensembl_havana	KNOWN	11.5315	11.2814	11.699	11.3699	11.3397	11.56	11.7127	11.4639	11.6016	11.6298	11.602	11.7354
ENSMUSG00000026972	0.173148	1.12752	10.5521	10.6989	10.5258	0.665626	0.520094	0.999992	-1	protein_coding	Arrdc1	arrestin domain containing 1 [Source:MGI Symbol;Acc:MGI:2446136]	chr2	24925352	24935252	12	ensembl_havana	KNOWN	10.5248	11.2527	10.3192	10.8742	10.5388	10.1642	10.4204	10.5458	10.5174	10.7306	10.6485	10.0884
ENSMUSG00000017999	-0.0569202	-1.04024	10.7566	10.7564	10.8133	-0.665371	0.520251	0.999992	1	protein_coding	Ddx27	DEAD (Asp-Glu-Ala-Asp) box polypeptide 27 [Source:MGI Symbol;Acc:MGI:2385884]	chr2	167015193	167034947	6	ensembl_havana	KNOWN	10.7931	10.8095	10.6666	10.8725	10.7713	10.7961	10.7348	10.7674	10.8488	10.7603	10.5752	10.6839
ENSMUSG00000038518	-0.150602	-1.11003	11.3964	11.3389	11.4895	-0.6652	0.520356	0.999992	1	protein_coding	Jarid2	jumonji, AT rich interactive domain 2 [Source:MGI Symbol;Acc:MGI:104813]	chr13	44729474	44921643	16	ensembl_havana	KNOWN	11.1638	11.7343	11.1187	11.753	11.6806	11.0351	11.363	11.5799	11.1695	11.4186	11.5889	11.1512
ENSMUSG00000068762	-0.108402	-1.07803	8.17698	8.87817	8.98657	-0.66514	0.520393	0.999992	-1	protein_coding	Gstm6	glutathione S-transferase, mu 6 [Source:MGI Symbol;Acc:MGI:1309467]	chr3	107938847	107943749	6	ensembl_havana	KNOWN	8.86657	8.8558	8.91214	8.7073	9.21135	9.04107	7.342	7.67849	7.87904	7.24457	7.36708	7.01833
ENSMUSG00000032324	0.0828286	1.05909	14.196	14.1998	14.117	0.665057	0.520444	0.999992	-1	protein_coding	Tspan3	tetraspanin 3 [Source:MGI Symbol;Acc:MGI:1928098]	chr9	56135885	56161070	1	ensembl	KNOWN	14.4176	13.9287	14.2532	14.0512	14.0226	14.2771	14.1918	14.1596	14.2467	14.2665	14.3113	14.2256
ENSMUSG00000074194	-0.138064	-1.10043	7.17574	7.38882	7.52688	-0.664933	0.52052	0.999992	-1	protein_coding	Zfp791	zinc finger protein 791 [Source:MGI Symbol;Acc:MGI:3648473]	chr8	85109647	85119637	1	ensembl	KNOWN	7.26268	7.63782	7.26594	8.0254	7.22062	7.33462	6.77231	6.96875	7.0106	6.62227	6.94178	7.04608
ENSMUSG00000028861	0.102205	1.07341	11.4499	11.4355	11.3333	0.664923	0.520526	0.999992	1	protein_coding	Mrps15	mitochondrial ribosomal protein S15 [Source:MGI Symbol;Acc:MGI:1913657]	chr4	126046925	126055532	3	ensembl_havana	KNOWN	11.6372	11.1333	11.5359	11.2489	11.2321	11.5188	11.6848	11.3941	11.6513	11.566	11.5285	11.2677
ENSMUSG00000028194	0.107098	1.07706	14.4361	14.3072	14.2001	0.664882	0.520551	0.999992	1	protein_coding	Ddah1	dimethylarginine dimethylaminohydrolase 1 [Source:MGI Symbol;Acc:MGI:1916469]	chr3	145758675	145894277	3	ensembl_havana	KNOWN	14.6139	13.9775	14.3302	14.3172	13.9145	14.3686	14.6453	14.5797	14.5466	14.6324	14.6789	14.6287
ENSMUSG00000059883	-0.0583156	-1.04125	9.38943	9.45814	9.51646	-0.664797	0.520603	0.999992	1	protein_coding	Irak4	interleukin-1 receptor-associated kinase 4 [Source:MGI Symbol;Acc:MGI:2182474]	chr15	94543643	94581815	3	ensembl_havana	KNOWN	9.51436	9.41511	9.44496	9.52609	9.54255	9.48074	9.20527	9.29606	9.22826	9.27839	9.24712	9.49423
ENSMUSG00000032232	-0.0678523	-1.04816	15.3678	15.3217	15.3895	-0.664746	0.520635	0.999992	-1	protein_coding	Cgnl1	cingulin-like 1 [Source:MGI Symbol;Acc:MGI:1915428]	chr9	71626509	71771602	6	ensembl_havana	KNOWN	15.2502	15.2796	15.4352	15.3373	15.4249	15.4063	15.253	15.3768	15.3863	15.4521	15.2415	15.5702
ENSMUSG00000026516	-0.109692	-1.079	10.7948	10.8248	10.9345	-0.664676	0.520678	0.999992	-1	protein_coding	Nvl	nuclear VCP-like [Source:MGI Symbol;Acc:MGI:1914709]	chr1	181087138	181144204	5	ensembl_havana	KNOWN	10.6255	11.1604	10.6887	11.1312	10.8128	10.8596	10.5915	10.932	10.5767	10.8888	10.6359	10.6345
ENSMUSG00000047515	-0.215268	-1.16092	6.18108	6.32686	6.54213	-0.664441	0.520822	0.999992	1	protein_coding	BC049715	cDNA sequence BC049715 [Source:MGI Symbol;Acc:MGI:3605234]	chr6	136827626	136840662	5	ensembl_havana	KNOWN	6.09632	6.63009	6.25417	6.89035	6.85805	5.87798	6.39228	6.4561	5.3717	5.87446	5.78212	5.68939
ENSMUSG00000032562	0.0915266	1.0655	13.7355	13.7389	13.6474	0.66428	0.520922	0.999992	-1	protein_coding	Gnai2	guanine nucleotide binding protein (G protein), alpha inhibiting 2 [Source:MGI Symbol;Acc:MGI:95772]	chr9	107614125	107635367	10	ensembl_havana	KNOWN	13.8761	13.4895	13.851	13.4738	13.6225	13.8458	13.8934	13.6413	13.8812	13.635	13.7937	13.8228
ENSMUSG00000063480	0.0915481	1.06551	10.1541	10.1261	10.0345	0.664075	0.521047	0.999992	-1	protein_coding	Nhp2l1	NHP2 non-histone chromosome protein 2-like 1 (S. cerevisiae) [Source:MGI Symbol;Acc:MGI:893586]	chr15	82041319	82047598	3	ensembl_havana	KNOWN	10.2465	9.89989	10.2318	9.93515	9.89522	10.2732	10.333	10.0266	10.3286	10.222	10.2233	10.2342
ENSMUSG00000021241	0.0743004	1.05285	10.7925	10.7216	10.6473	0.66405	0.521062	0.999992	1	protein_coding	Isca2	iron-sulfur cluster assembly 2 homolog (S. cerevisiae) [Source:MGI Symbol;Acc:MGI:1921566]	chr12	84773270	84775089	1	ensembl	KNOWN	10.7064	10.8299	10.6284	10.5762	10.5314	10.8342	10.9414	10.8169	10.9661	10.9547	10.9866	10.738
ENSMUSG00000050295	0.0953776	1.06834	10.0059	9.98104	9.88566	0.663932	0.521135	0.999992	1	protein_coding	Foxc1	forkhead box C1 [Source:MGI Symbol;Acc:MGI:1347466]	chr13	31806691	31810643	1	ensembl_havana	KNOWN	9.80659	9.95666	10.1799	9.84063	10.1201	9.69625	9.98545	10.1506	10.396	10.0061	9.98409	9.94838
ENSMUSG00000019809	0.0722123	1.05133	11.1444	11.175	11.1028	0.663707	0.521274	0.999992	-1	protein_coding	Pex3	peroxisomal biogenesis factor 3 [Source:MGI Symbol;Acc:MGI:1929646]	chr10	13523842	13553142	7	ensembl_havana	KNOWN	11.3434	11.183	10.9985	11.1706	11.101	11.0368	11.3077	11.0814	11.0713	11.1231	11.2198	11.0959
ENSMUSG00000016194	-0.305806	-1.23611	12.2549	12.1575	12.4633	-0.663672	0.521295	0.999992	-1	protein_coding	Hsd11b1	hydroxysteroid 11-beta dehydrogenase 1 [Source:MGI Symbol;Acc:MGI:103562]	chr1	193221634	193264075	7	ensembl_havana	KNOWN	12.759	11.2388	12.4748	12.8526	11.5591	12.9782	12.4195	12.2192	11.4874	12.7425	12.2137	12.1144
ENSMUSG00000036123	-0.115677	-1.08348	11.9524	12.0014	12.1171	-0.663645	0.521312	0.999992	1	protein_coding	Slc9a3	solute carrier family 9 (sodium/hydrogen exchanger), member 3 [Source:MGI Symbol;Acc:MGI:105064]	chr13	74121515	74166064	1	ensembl	KNOWN	12.1197	11.9747	11.9098	12.326	11.8909	12.1344	11.6706	11.9151	11.8939	11.7989	11.55	12.2451
ENSMUSG00000029534	0.0814285	1.05807	9.94077	9.93795	9.85652	0.663469	0.52142	0.999992	1	protein_coding	St7	suppression of tumorigenicity 7 [Source:MGI Symbol;Acc:MGI:1927450]	chr6	17692933	17943025	21	ensembl_havana	KNOWN	10.1142	9.7931	9.90651	9.81954	9.77022	9.97981	10.1726	9.83646	10.0674	9.94582	9.82558	10.0581
ENSMUSG00000021870	-0.0676789	-1.04803	13.0928	13.1248	13.1925	-0.662965	0.52173	0.999992	-1	protein_coding	Slmap	sarcolemma associated protein [Source:MGI Symbol;Acc:MGI:1933549]	chr14	26413168	26534931	16	ensembl_havana	KNOWN	13.1897	13.0823	13.1025	13.2774	13.1326	13.1675	13.0548	13.0889	12.9212	12.9828	12.8935	13.22
ENSMUSG00000008658	-0.129365	-1.09381	7.46951	7.56058	7.68994	-0.662704	0.521891	0.999992	1	protein_coding	Rbfox1	RNA binding protein, fox-1 homolog (C. elegans) 1 [Source:MGI Symbol;Acc:MGI:1926224]	chr16	6809222	7412479	2	ensembl	KNOWN	7.39889	7.55853	7.72431	7.86998	7.51013	7.68971	7.342	6.96875	7.38197	7.32645	7.04771	7.81565
ENSMUSG00000025574	0.155039	1.11345	8.22935	8.33904	8.184	0.662545	0.521989	0.999992	-1	protein_coding	Tk1	thymidine kinase 1 [Source:MGI Symbol;Acc:MGI:98763]	chr11	117815526	117826092	7	ensembl_havana	KNOWN	8.39237	8.48753	8.13721	8.62056	7.94272	7.98872	8.42645	7.84933	7.83487	8.71259	8.26645	8.09338
ENSMUSG00000040652	0.0678306	1.04814	12.6508	12.65	12.5822	0.66235	0.522108	0.999992	1	protein_coding	Oaz2	ornithine decarboxylase antizyme 2 [Source:MGI Symbol;Acc:MGI:109492]	chr9	65668001	65690300	8	ensembl_havana	KNOWN	12.7366	12.4499	12.7635	12.5084	12.5373	12.7009	12.6981	12.6369	12.7082	12.755	12.6681	12.6461
ENSMUSG00000027782	-0.0762924	-1.05431	12.4973	12.53	12.6063	-0.662112	0.522255	0.999992	-1	protein_coding	Kpna4	karyopherin (importin) alpha 4 [Source:MGI Symbol;Acc:MGI:1100848]	chr3	69067149	69127113	3	ensembl_havana	KNOWN	12.5207	12.4035	12.6658	12.6619	12.5509	12.6062	12.44	12.3633	12.348	12.3666	12.3279	12.7126
ENSMUSG00000025236	-0.0578978	-1.04095	10.3965	10.4989	10.5568	-0.661995	0.522327	0.999992	1	protein_coding	Adpgk	ADP-dependent glucokinase [Source:MGI Symbol;Acc:MGI:1919391]	chr9	59291572	59316199	1	ensembl	KNOWN	10.4886	10.5035	10.5046	10.6557	10.447	10.5678	10.2699	10.0992	10.3018	10.2976	10.2869	10.3361
ENSMUSG00000053886	0.0789976	1.05628	11.2221	11.1911	11.1121	0.661989	0.522331	0.999992	1	protein_coding	Sh2d4a	SH2 domain containing 4A [Source:MGI Symbol;Acc:MGI:1919531]	chr8	68276567	68347694	1	ensembl_havana	KNOWN	11.1543	11.2602	11.1587	10.9409	11.2832	11.1121	11.153	11.4115	11.4254	11.1585	11.4118	11.1952
ENSMUSG00000005124	-0.176103	-1.12983	7.7196	7.61577	7.79188	-0.661844	0.52242	0.999992	1	protein_coding	Wisp1	WNT1 inducible signaling pathway protein 1 [Source:MGI Symbol;Acc:MGI:1197008]	chr15	66891320	66923201	4	ensembl_havana	KNOWN	7.29097	7.52556	8.03079	7.38729	8.29863	7.68971	7.8245	7.21596	7.62612	7.63035	8.10405	8.01131
ENSMUSG00000072694	0.081448	1.05808	8.29037	8.28346	8.20201	0.661837	0.522424	0.999992	-1	protein_coding	1500011B03Rik	RIKEN cDNA 1500011B03 gene [Source:MGI Symbol;Acc:MGI:1913486]	chr5	114808196	114813976	2	ensembl_havana	KNOWN	8.2118	8.34359	8.29497	8.01307	8.17681	8.41615	8.29521	8.3821	8.38707	8.48193	8.36196	8.11974
ENSMUSG00000037400	-0.0588227	-1.04162	12.3601	12.483	12.5418	-0.661794	0.522451	0.999992	1	protein_coding	Atp11b	ATPase, class VI, type 11B [Source:MGI Symbol;Acc:MGI:1923545]	chr3	35754106	35856276	10	ensembl_havana	KNOWN	12.4867	12.5684	12.3939	12.6233	12.5217	12.4804	12.1787	12.2583	12.2336	12.1851	12.0913	12.2994
ENSMUSG00000045095	-0.0733238	-1.05214	10.9449	10.9499	11.0233	-0.6617	0.522509	0.999992	-1	protein_coding	Magi1	membrane associated guanylate kinase, WW and PDZ domain containing 1 [Source:MGI Symbol;Acc:MGI:1203522]	chr6	93675455	94283917	11	ensembl_havana	KNOWN	10.8441	11.0704	10.9354	11.1706	11.0376	10.8616	10.7309	11.0322	10.8944	10.9122	10.9184	10.9308
ENSMUSG00000079419	-0.161668	-1.11858	6.997	7.005	7.16667	-0.661693	0.522513	0.999992	1	protein_coding	Ms4a6c	membrane-spanning 4-domains, subfamily A, member 6C [Source:MGI Symbol;Acc:MGI:2385644]	chr19	11469366	11482192	2	ensembl_havana	KNOWN	6.67056	7.10215	7.24229	6.71874	7.4692	7.31207	6.77231	7.28256	6.58227	7.04135	6.67047	7.10002
ENSMUSG00000003541	-0.155255	-1.11362	10.85	10.6798	10.835	-0.661665	0.52253	0.999992	1	protein_coding	Ier3	immediate early response 3 [Source:MGI Symbol;Acc:MGI:104814]	chr17	35821684	35822923	1	ensembl_havana	KNOWN	10.8794	10.4049	10.7549	10.6357	11.2594	10.6099	11.1011	10.8188	11.0713	11.1073	10.4062	11.1512
ENSMUSG00000096740	-0.0654036	-1.04638	8.35415	8.45131	8.51671	-0.661661	0.522533	0.999992	1	protein_coding	Lbhd1	LBH domain containing 1 [Source:MGI Symbol;Acc:MGI:5516029]	chr19	8883732	8892627	4	ensembl_havana	KNOWN	8.40537	8.47031	8.47825	8.51957	8.464	8.56656	8.2846	8.1038	8.0172	8.27066	8.46115	8.20835
ENSMUSG00000074575	0.351421	1.27582	8.63699	8.69968	8.34826	0.661656	0.522536	0.999992	-1	protein_coding	Kcng1	potassium voltage-gated channel, subfamily G, member 1 [Source:MGI Symbol;Acc:MGI:3616086]	chr2	168260117	168281736	3	ensembl_havana	KNOWN	9.068	8.39927	8.63177	9.12902	7.19575	8.71999	9.09424	9.00536	7.53704	8.98889	9.43942	8.43512
ENSMUSG00000038954	0.106739	1.07679	9.83236	9.83995	9.73321	0.661526	0.522616	0.999992	1	protein_coding	Supt3	suppressor of Ty 3 [Source:MGI Symbol;Acc:MGI:1923723]	chr17	44777152	45119290	4	ensembl_havana	KNOWN	10.0328	9.57676	9.91027	9.58975	9.61939	9.9905	9.79304	9.91553	10.1327	9.75202	10.0105	9.66499
ENSMUSG00000020868	0.0655647	1.04649	10.8285	10.8796	10.814	0.66149	0.522638	0.999992	-1	protein_coding	Xylt2	xylosyltransferase II [Source:MGI Symbol;Acc:MGI:2444797]	chr11	94663851	94677515	6	ensembl_havana	KNOWN	10.8417	10.8163	10.9807	10.8912	10.6322	10.9186	10.7733	10.8899	10.7845	10.8668	10.7462	10.8005
ENSMUSG00000033576	-0.60375	-1.51966	4.61361	4.48803	5.09178	-0.661386	0.522702	0.999992	1	protein_coding	Apol6	apolipoprotein L 6 [Source:MGI Symbol;Acc:MGI:1919189]	chr15	77044729	77057107	7	ensembl_havana	KNOWN	4.0639	5.37633	4.02387	4.79274	4.0507	6.43191	5.41191	5.84199	2.56434	5.19093	3.03489	4.57976
ENSMUSG00000003438	0.119452	1.08632	12.3077	12.2943	12.1748	0.661096	0.522881	0.999992	-1	protein_coding	Timm50	translocase of inner mitochondrial membrane 50 [Source:MGI Symbol;Acc:MGI:1913775]	chr7	28305516	28312072	6	ensembl_havana	KNOWN	12.6195	11.9019	12.3613	12.1121	11.9394	12.4728	12.428	12.2977	12.435	12.3496	12.4686	12.3066
ENSMUSG00000029726	-0.0649179	-1.04603	11.7442	11.6415	11.7065	-0.660984	0.52295	0.999992	-1	protein_coding	Mepce	methylphosphate capping enzyme [Source:MGI Symbol;Acc:MGI:106477]	chr5	137781906	137787655	5	ensembl_havana	KNOWN	11.6317	11.5375	11.7554	11.6817	11.7171	11.7205	11.6958	11.6893	11.932	11.9519	11.8381	11.7794
ENSMUSG00000030541	-0.050459	-1.03559	15.002	14.8485	14.8989	-0.660766	0.523084	0.999992	-1	protein_coding	Idh2	isocitrate dehydrogenase 2 (NADP+), mitochondrial [Source:MGI Symbol;Acc:MGI:96414]	chr7	80094846	80115392	6	ensembl_havana	KNOWN	14.9086	14.8073	14.8296	14.8451	14.9362	14.9154	15.1038	15.1501	15.2185	15.0745	15.1352	15.0997
ENSMUSG00000043964	0.0658776	1.04672	10.9064	10.9381	10.8723	0.660642	0.523161	0.999992	1	protein_coding	Orai3	ORAI calcium release-activated calcium modulator 3 [Source:MGI Symbol;Acc:MGI:3039586]	chr7	127769815	127775150	3	ensembl_havana	KNOWN	11.0085	10.818	10.9879	10.831	10.8709	10.9149	10.9846	10.8318	10.9175	10.7877	11.0754	10.8485
ENSMUSG00000002222	-0.06298	-1.04462	13.5126	13.4147	13.4777	-0.660639	0.523163	0.999992	-1	protein_coding	Rmnd5a	required for meiotic nuclear division 5 homolog A (S. cerevisiae) [Source:MGI Symbol;Acc:MGI:1915727]	chr6	71388634	71440637	5	ensembl_havana	KNOWN	13.3987	13.3363	13.5091	13.4591	13.4609	13.5131	13.556	13.6038	13.5242	13.4888	13.5249	13.777
ENSMUSG00000035158	-0.130053	-1.09433	10.1223	10.1266	10.2566	-0.660528	0.523231	0.999992	1	protein_coding	Mitf	microphthalmia-associated transcription factor [Source:MGI Symbol;Acc:MGI:104554]	chr6	97807052	98021349	8	ensembl_havana	KNOWN	9.94209	10.4757	9.96187	10.362	10.4679	9.93994	9.95567	10.2371	9.84789	10.0338	10.3555	9.88834
ENSMUSG00000052962	0.0961345	1.06891	11.368	11.4218	11.3256	0.660397	0.523311	0.999992	-1	protein_coding	Mrpl35	mitochondrial ribosomal protein L35 [Source:MGI Symbol;Acc:MGI:1913473]	chr6	71813003	71823810	1	ensembl_havana	KNOWN	11.6806	11.1455	11.4391	11.2711	11.176	11.5298	11.4271	11.2124	11.4814	11.4069	11.3639	11.2824
ENSMUSG00000020080	0.115264	1.08317	7.94243	7.96506	7.8498	0.660195	0.523436	0.999992	-1	protein_coding	Hkdc1	hexokinase domain containing 1 [Source:MGI Symbol;Acc:MGI:2384910]	chr10	62383137	62422491	4	ensembl_havana	KNOWN	7.74402	8.16239	7.98877	7.77093	8.07136	7.70709	7.92355	7.89262	7.81984	8.27066	8.27738	7.68056
ENSMUSG00000026248	0.0642418	1.04554	11.2943	11.2101	11.1459	0.660139	0.523471	0.999992	1	protein_coding	Mrpl44	mitochondrial ribosomal protein L44 [Source:MGI Symbol;Acc:MGI:1916413]	chr1	79776018	79781445	2	ensembl_havana	KNOWN	11.2936	11.0789	11.2579	11.0338	11.1357	11.2681	11.4319	11.3469	11.3966	11.4197	11.5285	11.3396
ENSMUSG00000020780	0.0881187	1.06298	12.3034	12.2926	12.2045	0.660106	0.523491	0.999992	-1	protein_coding	Srp68	signal recognition particle 68 [Source:MGI Symbol;Acc:MGI:1917447]	chr11	116245166	116274217	4	ensembl_havana	KNOWN	12.5619	12.0034	12.3125	12.152	12.123	12.3385	12.4195	12.2514	12.4282	12.3563	12.3113	12.3827
ENSMUSG00000003662	0.0571819	1.04043	12.2862	12.3	12.2428	0.660018	0.523545	0.999992	-1	protein_coding	Ciao1	cytosolic iron-sulfur protein assembly 1 [Source:MGI Symbol;Acc:MGI:1346998]	chr2	127240938	127247816	5	ensembl_havana	KNOWN	12.3952	12.1627	12.342	12.2669	12.1548	12.3067	12.31	12.287	12.3028	12.3161	12.3292	12.2615
ENSMUSG00000041598	-0.10836	-1.078	11.0789	10.9122	11.0205	-0.659915	0.523609	0.999992	-1	protein_coding	Cdc42ep4	CDC42 effector protein (Rho GTPase binding) 4 [Source:MGI Symbol;Acc:MGI:1929760]	chr11	113726850	113751881	4	ensembl_havana	KNOWN	10.8054	10.7536	11.1775	10.8878	11.1824	10.9914	11.2972	10.9979	11.2875	11.1116	10.9715	11.4835
ENSMUSG00000048376	-0.18065	-1.13339	12.0801	11.8748	12.0555	-0.659817	0.523669	0.999992	-1	protein_coding	F2r	coagulation factor II (thrombin) receptor [Source:MGI Symbol;Acc:MGI:101802]	chr13	95601804	95618459	1	ensembl	KNOWN	11.5506	11.5498	12.524	11.7399	12.4267	11.9998	12.2955	11.9333	12.3149	12.192	11.9576	12.4774
ENSMUSG00000036718	-0.125913	-1.0912	7.85343	7.70115	7.82706	-0.659779	0.523693	0.999992	-1	protein_coding	Micall2	MICAL-like 2 [Source:MGI Symbol;Acc:MGI:2444818]	chr5	139706696	139736336	4	ensembl_havana	KNOWN	7.34594	7.81203	7.94548	7.64873	8.21445	7.61801	7.79491	8.04106	7.69363	8.07135	7.96224	8.09338
ENSMUSG00000039349	-0.0770155	-1.05483	14.7096	14.5394	14.6164	-0.659758	0.523706	0.999992	-1	protein_coding	C130074G19Rik	RIKEN cDNA C130074G19 gene [Source:MGI Symbol;Acc:MGI:2444831]	chr1	184871926	184883218	1	ensembl_havana	KNOWN	14.711	14.2732	14.634	14.6135	14.5329	14.7028	14.843	14.8065	14.7588	14.9672	14.8041	14.8681
ENSMUSG00000026004	0.0832613	1.05941	11.9957	12.2734	12.1902	0.659634	0.523782	0.999992	-1	protein_coding	Kansl1l	KAT8 regulatory NSL complex subunit 1-like [Source:MGI Symbol;Acc:MGI:1915941]	chr1	66719248	66817562	5	ensembl_havana	KNOWN	12.1098	12.4188	12.2917	12.3495	11.9673	12.2538	11.6418	11.8653	11.6566	11.7112	11.7826	11.9003
ENSMUSG00000032412	0.0796426	1.05676	12.9221	12.8249	12.7453	0.659442	0.523901	0.999992	-1	protein_coding	Atp1b3	ATPase, Na+/K+ transporting, beta 3 polypeptide [Source:MGI Symbol;Acc:MGI:107788]	chr9	96332655	96364442	3	ensembl_havana	KNOWN	12.8698	12.6245	12.9805	12.535	12.7961	12.9048	13.0918	12.9969	13.16	13.0008	13.0834	13.0212
ENSMUSG00000026576	-0.060492	-1.04282	17.7228	17.661	17.7215	-0.659231	0.524031	0.999992	-1	protein_coding	Atp1b1	ATPase, Na+/K+ transporting, beta 1 polypeptide [Source:MGI Symbol;Acc:MGI:88108]	chr1	164437109	164458355	4	ensembl_havana	KNOWN	17.7844	17.5219	17.6767	17.7022	17.7236	17.7386	17.8264	17.6933	17.7286	17.7096	17.7116	17.8568
ENSMUSG00000029167	-0.0889675	-1.06361	12.7051	12.7642	12.8532	-0.65922	0.524037	0.999992	-1	protein_coding	Ppargc1a	peroxisome proliferative activated receptor, gamma, coactivator 1 alpha [Source:MGI Symbol;Acc:MGI:1342774]	chr5	51454250	51567726	5	ensembl_havana	KNOWN	12.5685	13.0115	12.7128	12.8556	12.8736	12.8304	12.4607	12.7613	12.5909	12.4512	12.5469	12.7977
ENSMUSG00000025764	0.0701517	1.04983	12.4552	12.5014	12.4313	0.65904	0.524149	0.999992	1	protein_coding	Jade1	jade family PHD finger 1 [Source:MGI Symbol;Acc:MGI:1925835]	chr3	41555731	41616864	14	ensembl_havana	KNOWN	12.4913	12.4592	12.5537	12.4518	12.265	12.5769	12.3404	12.5928	12.4595	12.3143	12.5005	12.4576
ENSMUSG00000027932	-0.104618	-1.07521	8.26839	8.29686	8.40148	-0.65883	0.524278	0.999992	-1	protein_coding	Slc27a3	solute carrier family 27 (fatty acid transporter), member 3 [Source:MGI Symbol;Acc:MGI:1347358]	chr3	90385239	90389938	5	ensembl_havana	KNOWN	8.05568	8.46161	8.37328	8.34364	8.68565	8.17514	7.77988	8.09147	8.09416	8.46395	8.45153	8.24472
ENSMUSG00000024120	-0.0681394	-1.04836	13.3055	13.3913	13.4594	-0.658708	0.524353	0.999992	-1	protein_coding	Lrpprc	leucine-rich PPR-motif containing [Source:MGI Symbol;Acc:MGI:1919666]	chr17	84705247	84790789	7	ensembl_havana	KNOWN	13.5409	13.3687	13.2643	13.5547	13.3373	13.4863	13.1942	13.199	13.0924	13.2289	13.0915	13.3079
ENSMUSG00000043059	0.105072	1.07555	9.45294	9.5769	9.47182	0.658588	0.524427	0.999992	-1	protein_coding	Zfp513	zinc finger protein 513 [Source:MGI Symbol;Acc:MGI:2141255]	chr5	31198981	31202303	8	ensembl_havana	KNOWN	9.32898	9.91589	9.48582	9.6977	9.4666	9.25117	9.36987	9.4047	9.41484	9.52375	9.32819	9.24771
ENSMUSG00000022425	0.11531	1.08321	15.0053	15.2613	15.146	0.658506	0.524478	0.999992	-1	protein_coding	Enpp2	ectonucleotide pyrophosphatase/phosphodiesterase 2 [Source:MGI Symbol;Acc:MGI:1321390]	chr15	54838898	54920146	4	ensembl_havana	KNOWN	15.5405	14.9353	15.3082	15.2891	14.7964	15.3526	14.8081	14.7104	14.6439	14.7832	14.9913	14.9042
ENSMUSG00000073792	0.0751509	1.05347	9.53989	9.52912	9.45397	0.658463	0.524504	0.999992	1	protein_coding	Alg6	asparagine-linked glycosylation 6 (alpha-1,3,-glucosyltransferase) [Source:MGI Symbol;Acc:MGI:2444031]	chr4	99715664	99763460	7	ensembl_havana	KNOWN	9.726	9.46379	9.39757	9.36077	9.45617	9.54498	9.53113	9.49172	9.75614	9.49305	9.6517	9.60563
ENSMUSG00000005374	-0.0783793	-1.05583	10.7552	10.6414	10.7197	-0.658329	0.524587	0.999992	1	protein_coding	Tbl2	transducin (beta)-like 2 [Source:MGI Symbol;Acc:MGI:1351652]	chr5	135149657	135165760	5	ensembl_havana	KNOWN	10.8864	10.3867	10.651	10.7235	10.6934	10.7423	10.874	10.7241	10.8799	10.8599	10.7638	10.8778
ENSMUSG00000032263	0.0657211	1.04661	11.2902	11.302	11.2362	0.658308	0.5246	0.999992	1	protein_coding	Bckdhb	branched chain ketoacid dehydrogenase E1, beta polypeptide [Source:MGI Symbol;Acc:MGI:88137]	chr9	83925145	84124240	6	ensembl_havana	KNOWN	11.2109	11.4269	11.2681	11.213	11.2306	11.2652	11.1989	11.4103	11.3979	11.1875	11.4204	11.2529
ENSMUSG00000022223	0.104363	1.07502	12.2226	12.2282	12.1239	0.658253	0.524634	0.999992	-1	protein_coding	Sdr39u1	short chain dehydrogenase/reductase family 39U, member 1 [Source:MGI Symbol;Acc:MGI:1916876]	chr14	55897286	55900232	1	ensembl	KNOWN	12.4898	11.8874	12.3075	12.0426	11.9746	12.3544	12.3582	12.1539	12.3584	12.213	12.361	12.1699
ENSMUSG00000021116	0.0701822	1.04985	11.5244	11.5432	11.473	0.658207	0.524662	0.999992	1	protein_coding	Eif2s1	eukaryotic translation initiation factor 2, subunit 1 alpha [Source:MGI Symbol;Acc:MGI:95299]	chr12	78861819	78887010	1	ensembl_havana	KNOWN	11.6726	11.3827	11.5743	11.4815	11.334	11.6036	11.6614	11.4935	11.566	11.5607	11.4217	11.5407
ENSMUSG00000038119	0.0855161	1.06107	9.78278	9.76911	9.68359	0.658167	0.524687	0.999992	1	protein_coding	Cdon	cell adhesion molecule-related/down-regulated by oncogenes [Source:MGI Symbol;Acc:MGI:1926387]	chr9	35421128	35507652	6	ensembl_havana	KNOWN	9.65704	9.78963	9.86065	9.54335	9.8199	9.68752	9.69631	9.8066	9.97882	9.68763	10.0933	9.7727
ENSMUSG00000096727	0.1357	1.09863	8.24333	8.20063	8.06493	0.658089	0.524735	0.999992	-1	protein_coding	Psmb9	proteasome (prosome, macropain) subunit, beta type 9 (large multifunctional peptidase 2) [Source:MGI Symbol;Acc:MGI:1346526]	chr17	34181988	34187764	6	ensembl_havana	KNOWN	7.8806	8.42632	8.29497	7.64873	8.3218	8.22426	8.39721	8.81599	8.28133	8.28096	8.16417	8.18358
ENSMUSG00000029802	0.0910313	1.06513	15.0646	14.9746	14.8836	0.658052	0.524758	0.999992	1	protein_coding	Abcg2	ATP-binding cassette, sub-family G (WHITE), member 2 [Source:MGI Symbol;Acc:MGI:1347061]	chr6	58584523	58695676	13	ensembl_havana	KNOWN	15.1714	14.729	15.0235	14.7912	14.6941	15.1655	15.1822	15.1661	15.218	15.2052	15.2218	15.2069
ENSMUSG00000061887	0.0897855	1.06421	11.9164	11.9353	11.8455	0.658038	0.524767	0.999992	1	protein_coding	Ssbp3	single-stranded DNA binding protein 3 [Source:MGI Symbol;Acc:MGI:1919725]	chr4	106910701	107049694	17	ensembl_havana	KNOWN	12.1197	11.6575	12.0286	11.7437	11.7453	12.0475	12.0278	11.79	12.0184	11.9332	11.9162	11.9689
ENSMUSG00000011958	-0.116859	-1.08437	10.9611	10.9745	11.0914	-0.658012	0.524783	0.999992	1	protein_coding	Bnip2	BCL2/adenovirus E1B interacting protein 2 [Source:MGI Symbol;Acc:MGI:109327]	chr9	69989466	70008317	8	ensembl_havana	KNOWN	10.5688	11.3758	10.979	11.2035	11.152	10.9186	10.7309	10.9897	10.8507	11.0161	10.8395	10.9083
ENSMUSG00000031373	0.0840087	1.05996	12.6939	12.8264	12.7424	0.657971	0.524809	0.999992	-1	protein_coding	Car5b	carbonic anhydrase 5b, mitochondrial [Source:MGI Symbol;Acc:MGI:1926249]	chrX	163976822	164027997	2	ensembl_havana	KNOWN	12.7853	12.894	12.7999	12.5001	12.7778	12.9493	12.6347	12.5917	12.6499	12.3732	12.7405	12.6302
ENSMUSG00000028331	0.104027	1.07477	7.85226	7.85662	7.75259	0.657939	0.524828	0.999992	-1	protein_coding	5830415F09Rik	RIKEN cDNA 5830415F09 gene [Source:MGI Symbol;Acc:MGI:1922003]	chr4	46376505	46389437	3	ensembl_havana	KNOWN	7.6157	7.97967	7.97448	7.6327	7.83408	7.79099	7.60333	8.05383	8.22541	7.88125	7.81999	7.81565
ENSMUSG00000027679	0.103778	1.07458	11.4032	11.2861	11.1824	0.657914	0.524844	0.999992	-1	protein_coding	Dnajc19	DnaJ (Hsp40) homolog, subfamily C, member 19 [Source:MGI Symbol;Acc:MGI:1914963]	chr3	34056020	34081321	5	ensembl_havana	KNOWN	11.5433	11.093	11.222	11.3119	10.8531	11.3821	11.7068	11.4386	11.5468	11.509	11.6064	11.6259
ENSMUSG00000043487	-0.094788	-1.06791	9.84231	10.0011	10.0959	-0.657843	0.524887	0.999992	1	protein_coding	Acot6	acyl-CoA thioesterase 6 [Source:MGI Symbol;Acc:MGI:1921287]	chr12	84100654	84111349	1	ensembl_havana	KNOWN	9.93763	10.1147	9.95096	9.98966	10.156	10.142	9.73967	9.73705	9.68328	9.35355	9.9297	9.37349
ENSMUSG00000016458	-0.181941	-1.13441	9.54045	9.30462	9.48656	-0.657827	0.524897	0.999992	1	protein_coding	Wt1	Wilms tumor 1 homolog [Source:MGI Symbol;Acc:MGI:98968]	chr2	105126529	105173616	8	ensembl_havana	KNOWN	8.57601	9.62426	9.7136	9.17955	9.79941	9.48074	9.5176	9.82533	9.88447	9.73338	9.71336	9.43774
ENSMUSG00000035984	0.106866	1.07689	8.18931	8.22289	8.11603	0.657794	0.524917	0.999992	-1	protein_coding	Nme5	NME/NM23 family member 5 [Source:MGI Symbol;Acc:MGI:1922783]	chr18	34562634	34579115	4	ensembl_havana	KNOWN	8.31183	7.93013	8.42672	8.10888	7.86596	8.37324	8.48322	8.14017	8.30311	8.11808	8.19907	8.01131
ENSMUSG00000008307	-0.418626	-1.33665	7.00366	6.95087	7.3695	-0.657615	0.525028	0.999992	1	protein_coding	1700109H08Rik	RIKEN cDNA 1700109H08 gene [Source:MGI Symbol;Acc:MGI:1924286]	chr5	3571566	3584356	5	ensembl_havana	KNOWN	6.2769	8.06247	6.51325	8.29354	7.4692	6.34576	6.50623	7.5034	6.02377	7.96032	6.56738	6.52166
ENSMUSG00000032387	0.089744	1.06418	13.1631	13.1021	13.0123	0.657559	0.525063	0.999992	1	protein_coding	Rbpms2	RNA binding protein with multiple splicing 2 [Source:MGI Symbol;Acc:MGI:1919223]	chr9	65629648	65660528	2	ensembl	KNOWN	13.3637	12.8519	13.0906	12.956	12.8974	13.1835	13.3546	13.1582	13.4361	13.1928	13.2326	13.24
ENSMUSG00000067276	0.147504	1.10765	9.07764	9.3273	9.1798	0.657371	0.525179	0.999992	-1	protein_coding	Capn6	calpain 6 [Source:MGI Symbol;Acc:MGI:1100850]	chrX	143802231	143827414	2	ensembl_havana	KNOWN	9.32898	9.4196	9.23332	8.91375	9.60529	9.02036	8.64954	8.91027	9.17019	8.49968	9.25267	8.92802
ENSMUSG00000018040	0.0917023	1.06563	11.9089	11.9012	11.8095	0.657324	0.525208	0.999992	-1	protein_coding	Rrp7a	ribosomal RNA processing 7 homolog A (S. cerevisiae) [Source:MGI Symbol;Acc:MGI:1922028]	chr15	83113433	83122801	5	ensembl_havana	KNOWN	12.0928	11.5437	12.067	11.7202	11.777	11.9312	12.0078	11.8589	12.011	11.9519	11.9928	11.9525
ENSMUSG00000062116	-0.0673461	-1.04779	9.76841	9.72768	9.79503	-0.657179	0.525298	0.999992	-1	protein_coding	Zfp954	zinc finger protein 954 [Source:MGI Symbol;Acc:MGI:1917764]	chr7	7114690	7121445	1	ensembl_havana	KNOWN	9.80169	9.5442	9.83716	9.71684	9.76177	9.90647	9.70429	9.72114	9.82173	9.73712	9.77635	9.89217
ENSMUSG00000044155	0.0995477	1.07144	9.79489	9.75345	9.6539	0.657174	0.525301	0.999992	1	protein_coding	Lsm8	LSM8 homolog, U6 small nuclear RNA associated (S. cerevisiae) [Source:MGI Symbol;Acc:MGI:1923772]	chr6	18848579	18855751	4	ensembl_havana	KNOWN	9.49625	9.91906	9.84503	9.4412	9.8199	9.7006	9.72797	9.81412	10.0319	9.91637	10.0871	9.7391
ENSMUSG00000031156	0.0634453	1.04496	10.4176	10.4879	10.4245	0.656766	0.525552	0.999992	1	protein_coding	Slc35a2	solute carrier family 35 (UDP-galactose transporter), member A2 [Source:MGI Symbol;Acc:MGI:1345297]	chrX	7884041	7894492	6	ensembl_havana	KNOWN	10.4134	10.5938	10.4566	10.4606	10.346	10.4668	10.3356	10.324	10.4844	10.5183	10.3216	10.2904
ENSMUSG00000031099	0.125528	1.09091	7.09809	7.26432	7.13879	0.656692	0.525598	0.999992	-1	protein_coding	Smarca1	SWI/SNF related, matrix associated, actin dependent regulator of chromatin, subfamily a, member 1 [Source:MGI Symbol;Acc:MGI:1935127]	chrX	47809368	47892974	7	ensembl_havana	KNOWN	7.20438	7.20987	7.37871	7.0437	7.51013	6.86255	7.14497	6.82719	7.2082	6.58948	7.0979	7.10002
ENSMUSG00000054052	-0.52147	-1.43542	4.41707	4.65482	5.17629	-0.656639	0.525631	0.999992	1	protein_coding	Rdh19	retinol dehydrogenase 19 [Source:MGI Symbol;Acc:MGI:2678390]	chr10	127849928	127861176	1	ensembl_havana	KNOWN	3.41183	5.70564	4.84699	4.39681	6.41635	4.71571	2.52438	3.92772	5.52782	3.60597	3.68696	4.23872
ENSMUSG00000021388	-0.115856	-1.08362	8.12246	8.07018	8.18603	-0.656635	0.525634	0.999992	1	protein_coding	Aspn	asporin [Source:MGI Symbol;Acc:MGI:1913945]	chr13	49544443	49567557	2	ensembl	KNOWN	7.97079	7.97967	8.26007	8.40155	8.08497	8.07158	8.2523	8.06648	7.75812	8.33141	7.87858	8.41398
ENSMUSG00000027858	-0.140607	-1.10237	8.6271	8.40944	8.55005	-0.656425	0.525763	0.999992	1	protein_coding	Tspan2	tetraspanin 2 [Source:MGI Symbol;Acc:MGI:1917997]	chr3	102734529	102801513	4	ensembl_havana	KNOWN	8.05568	8.44407	8.72857	8.12043	8.91631	8.61341	8.80608	8.6908	8.93241	8.58533	8.93834	8.69378
ENSMUSG00000043858	0.0717242	1.05097	10.1384	10.0928	10.021	0.656421	0.525766	0.999992	1	protein_coding	Nup62	nucleoporin 62 [Source:MGI Symbol;Acc:MGI:1351500]	chr7	44816088	44830809	3	ensembl_havana	KNOWN	10.1023	10.0023	10.1736	9.88866	10.0103	10.1642	10.2591	10.1683	10.2963	10.0338	10.2034	10.3584
ENSMUSG00000026342	0.0704786	1.05006	11.9456	12.0319	11.9615	0.65642	0.525766	0.999992	1	protein_coding	Slc35f5	solute carrier family 35, member F5 [Source:MGI Symbol;Acc:MGI:1921400]	chr1	125560595	125595820	3	ensembl_havana	KNOWN	11.9866	12.156	11.9532	11.895	12.0778	11.9116	11.912	11.9624	11.9064	11.6901	12.0417	11.8549
ENSMUSG00000058258	-0.240606	-1.18149	7.94901	7.71738	7.95799	-0.656412	0.525771	0.999992	1	protein_coding	Idi1	isopentenyl-diphosphate delta isomerase [Source:MGI Symbol;Acc:MGI:2442264]	chr13	8885501	8892451	5	ensembl_havana	KNOWN	7.9532	7.47463	7.72431	8.15451	7.29277	8.42668	7.97724	8.54469	7.4998	8.42731	7.4467	8.46626
ENSMUSG00000027845	-0.0851575	-1.0608	9.86447	9.81226	9.89741	-0.656221	0.52589	0.999992	-1	protein_coding	Dclre1b	DNA cross-link repair 1B, PSO2 homolog (S. cerevisiae) [Source:MGI Symbol;Acc:MGI:2156057]	chr3	103800605	103809444	8	ensembl_havana	KNOWN	9.90139	9.7221	9.81328	9.95463	9.94458	9.79303	10.0495	9.74888	9.80275	10.0519	9.6177	9.97389
ENSMUSG00000023973	0.0879295	1.06284	11.6411	11.5817	11.4938	0.656111	0.525957	0.999992	-1	protein_coding	Cnpy3	canopy 3 homolog (zebrafish) [Source:MGI Symbol;Acc:MGI:1919279]	chr17	46735705	46752214	5	ensembl_havana	KNOWN	11.715	11.3465	11.6837	11.2929	11.4994	11.6892	11.8286	11.6414	11.8194	11.6268	11.8445	11.7063
ENSMUSG00000027870	0.223611	1.16765	15.6339	15.7213	15.4977	0.655887	0.526096	0.999992	-1	protein_coding	Hao2	hydroxyacid oxidase 2 [Source:MGI Symbol;Acc:MGI:96012]	chr3	98874521	98893239	1	ensembl_havana	KNOWN	15.3115	15.9428	15.9097	14.9837	15.9337	15.5756	15.5198	15.3261	16.3845	15.1528	15.5251	16.0417
ENSMUSG00000021384	-0.214941	-1.16066	11.8423	11.6143	11.8293	-0.655886	0.526096	0.999992	-1	protein_coding	Susd3	sushi domain containing 3 [Source:MGI Symbol;Acc:MGI:1913579]	chr13	49230690	49248706	6	ensembl_havana	KNOWN	12.2542	11.0517	11.5371	12.0327	11.594	11.8611	12.2916	11.3777	12.1201	12.2001	11.5444	12.2429
ENSMUSG00000038267	0.0967834	1.06939	12.8211	12.8901	12.7933	0.655832	0.52613	0.999992	-1	protein_coding	Slc22a23	solute carrier family 22, member 23 [Source:MGI Symbol;Acc:MGI:1920352]	chr13	34179158	34345182	5	ensembl_havana	KNOWN	12.8639	12.8015	13.0049	12.5516	12.9675	12.8608	12.6729	12.7323	12.9778	12.5503	12.8989	12.9705
ENSMUSG00000042289	0.111003	1.07998	10.1948	10.4015	10.2905	0.655675	0.526227	0.999992	1	protein_coding	Hsd3b7	hydroxy-delta-5-steroid dehydrogenase, 3 beta- and steroid delta-isomerase 7 [Source:MGI Symbol;Acc:MGI:2141879]	chr7	127785608	127803802	13	ensembl_havana	KNOWN	10.4005	10.7888	10.0152	10.3251	10.3146	10.2318	10.0958	9.93636	10.2827	10.0699	9.94006	9.93731
ENSMUSG00000040164	-0.254037	-1.19254	5.49585	5.28573	5.53977	-0.655565	0.526295	0.999992	-1	protein_coding	Kcns1	K+ voltage-gated channel, subfamily S, 1 [Source:MGI Symbol;Acc:MGI:1197019]	chr2	164163619	164171113	1	ensembl_havana	KNOWN	5.55867	5.22021	5.07832	4.67244	5.84211	6.10475	4.84631	5.27167	5.85713	5.43194	6.37728	5.68939
ENSMUSG00000040022	0.0730727	1.05195	10.5556	10.5612	10.4881	0.655442	0.526371	0.999992	-1	protein_coding	Rab11fip2	RAB11 family interacting protein 2 (class I) [Source:MGI Symbol;Acc:MGI:1922248]	chr19	59902884	59943654	3	ensembl_havana	KNOWN	10.6031	10.6291	10.4514	10.6134	10.5038	10.3471	10.5255	10.7538	10.4892	10.4964	10.7144	10.5401
ENSMUSG00000032998	-0.0552469	-1.03904	11.4913	11.5094	11.5646	-0.65544	0.526373	0.999992	1	protein_coding	Foxj3	forkhead box J3 [Source:MGI Symbol;Acc:MGI:2443432]	chr4	119537004	119629119	10	ensembl_havana	KNOWN	11.4833	11.5261	11.5188	11.6312	11.6328	11.43	11.3755	11.4722	11.4217	11.4543	11.4229	11.5272
ENSMUSG00000014355	-0.0634065	-1.04493	12.2582	12.2274	12.2908	-0.6554	0.526397	0.999992	-1	protein_coding	Anapc1	anaphase promoting complex subunit 1 [Source:MGI Symbol;Acc:MGI:103097]	chr2	128610104	128687391	11	ensembl_havana	KNOWN	12.2196	12.317	12.1456	12.4042	12.2272	12.2411	12.1751	12.342	12.1482	12.2626	12.2173	12.3983
ENSMUSG00000051790	-0.146854	-1.10715	8.96697	9.08234	9.22919	-0.655074	0.526599	0.999992	-1	protein_coding	Nlgn2	neuroligin 2 [Source:MGI Symbol;Acc:MGI:2681835]	chr11	69823122	69837784	4	ensembl_havana	KNOWN	8.69723	9.46814	9.08165	9.32131	9.50761	8.85866	8.40702	8.94496	8.57781	9.01998	8.74717	8.97208
ENSMUSG00000039678	0.0850837	1.06075	13.4336	13.3167	13.2316	0.654984	0.526654	0.999992	1	protein_coding	Tbc1d13	TBC1 domain family, member 13 [Source:MGI Symbol;Acc:MGI:2385326]	chr2	30133746	30152013	8	ensembl_havana	KNOWN	13.5501	13.1228	13.2771	13.2835	13.0189	13.3923	13.5265	13.6154	13.5566	13.6035	13.5289	13.7272
ENSMUSG00000022485	-0.315378	-1.24434	6.73707	6.69114	7.00652	-0.654939	0.526683	0.999992	1	protein_coding	Hoxc5	homeobox C5 [Source:MGI Symbol;Acc:MGI:96196]	chr15	102967443	103017429	2	ensembl_havana	KNOWN	6.03074	7.74198	6.30071	7.0437	7.14468	6.83118	6.22482	7.3041	5.97034	7.47745	6.29362	6.48158
ENSMUSG00000036792	-0.0821481	-1.05859	10.3856	10.4234	10.5056	-0.654937	0.526684	0.999992	1	protein_coding	Mbd5	methyl-CpG binding domain protein 5 [Source:MGI Symbol;Acc:MGI:2138934]	chr2	48949508	49325405	15	ensembl_havana	KNOWN	10.3543	10.5224	10.3936	10.6497	10.4549	10.4122	10.3018	10.5436	10.1893	10.1022	10.2541	10.4495
ENSMUSG00000023460	-0.0740764	-1.05269	11.329	11.2441	11.3182	-0.654712	0.526823	0.999992	-1	protein_coding	Rab12	RAB12, member RAS oncogene family [Source:MGI Symbol;Acc:MGI:894284]	chr17	66494512	66519717	5	ensembl_havana	KNOWN	11.0608	11.3501	11.3213	11.1622	11.4211	11.3712	11.3879	11.3713	11.3516	11.3407	11.5387	11.2707
ENSMUSG00000037190	0.111814	1.08059	10.5122	10.4158	10.304	0.654662	0.526854	0.999992	-1	protein_coding	Cyb561d2	cytochrome b-561 domain containing 2 [Source:MGI Symbol;Acc:MGI:1929280]	chr9	107539007	107542193	5	ensembl_havana	KNOWN	10.6282	10.0466	10.5725	10.1132	10.2191	10.5796	10.615	10.5022	10.8358	10.6982	10.6569	10.6795
ENSMUSG00000031708	0.123892	1.08967	14.0003	13.9455	13.8216	0.654379	0.527029	0.999992	-1	protein_coding	Tecr	trans-2,3-enoyl-CoA reductase [Source:MGI Symbol;Acc:MGI:1915408]	chr8	83571700	83594491	3	ensembl	KNOWN	14.2612	13.5991	13.9762	13.6823	13.6737	14.1087	14.1667	13.8905	14.4146	14.0151	14.0864	14.1292
ENSMUSG00000101892	-0.0843734	-1.06023	8.16163	7.98783	8.07221	-0.653851	0.527356	0.999992	-1	protein_coding	9130401M01Rik	RIKEN cDNA 9130401M01 gene [Source:MGI Symbol;Acc:MGI:1923008]	chr15	58022259	58034325	4	ensembl_havana	KNOWN	8.1819	7.86571	7.91589	8.03763	7.94272	8.23628	8.31619	8.30943	8.19078	8.27066	8.52674	8.14561
ENSMUSG00000022841	0.0848858	1.0606	12.5177	12.4126	12.3277	0.653767	0.527408	0.999992	1	protein_coding	Ap2m1	adaptor-related protein complex 2, mu 1 subunit [Source:MGI Symbol;Acc:MGI:1298405]	chr16	20535478	20544909	10	ensembl_havana	KNOWN	12.585	12.1178	12.535	12.3103	12.193	12.4798	12.6637	12.5746	12.7613	12.6511	12.6551	12.6853
ENSMUSG00000005886	-0.0678223	-1.04813	12.3582	12.4127	12.4805	-0.65373	0.527431	0.999992	-1	protein_coding	Ncoa2	nuclear receptor coactivator 2 [Source:MGI Symbol;Acc:MGI:1276533]	chr1	13139105	13374083	11	ensembl_havana	KNOWN	12.4706	12.3164	12.4511	12.5983	12.3077	12.5356	12.1715	12.2863	12.1331	12.3042	12.2613	12.4621
ENSMUSG00000030094	-0.0746711	-1.05312	12.0424	11.9546	12.0292	-0.653678	0.527463	0.999992	-1	protein_coding	Xpc	xeroderma pigmentosum, complementation group C [Source:MGI Symbol;Acc:MGI:103557]	chr6	91489305	91515884	2	ensembl_havana	KNOWN	12.0112	11.9578	11.8947	12.0471	12.0667	11.974	11.8929	12.0802	12.2286	12.112	11.9439	12.3001
ENSMUSG00000002396	0.0976025	1.06999	9.33584	9.24335	9.14575	0.653601	0.527511	0.999992	1	protein_coding	Ocel1	occludin/ELL domain containing 1 [Source:MGI Symbol;Acc:MGI:1924340]	chr8	71371298	71379361	4	ensembl_havana	KNOWN	9.0598	9.4982	9.17205	9.22837	9.01204	9.19683	9.5578	9.4245	9.49271	9.59569	9.63054	9.16156
ENSMUSG00000017929	0.115686	1.08349	12.6383	12.6943	12.5787	0.653464	0.527595	0.999992	-1	protein_coding	B4galt5	UDP-Gal:betaGlcNAc beta 1,4-galactosyltransferase, polypeptide 5 [Source:MGI Symbol;Acc:MGI:1927169]	chr2	167298444	167349183	4	ensembl_havana	KNOWN	12.8438	12.5835	12.6557	12.8104	12.3257	12.5998	12.9336	12.3607	12.5875	12.7471	12.8108	12.4009
ENSMUSG00000043631	-0.125741	-1.09107	8.89923	8.74523	8.87098	-0.653447	0.527606	0.999992	1	protein_coding	Ecm2	extracellular matrix protein 2, female organ and adipocyte specific [Source:MGI Symbol;Acc:MGI:3039578]	chr13	49504810	49532789	1	ensembl	KNOWN	8.46866	8.67213	9.09492	8.80352	9.04723	8.76218	9.02582	8.81599	9.04655	9.10364	8.6496	9.3005
ENSMUSG00000079057	-0.115288	-1.08319	9.35289	9.25996	9.37525	-0.65327	0.527716	0.999992	-1	protein_coding	Cyp4v3	cytochrome P450, family 4, subfamily v, polypeptide 3 [Source:MGI Symbol;Acc:MGI:2142763]	chr8	45269671	45333216	2	ensembl_havana	KNOWN	9.22286	9.28814	9.26887	9.02233	9.766	9.33741	9.43847	9.38967	9.58004	9.03223	9.41982	9.46882
ENSMUSG00000044676	-0.175331	-1.12922	8.44647	8.69397	8.8693	-0.653141	0.527795	0.999992	1	protein_coding	Zfp612	zinc finger protein 612 [Source:MGI Symbol;Acc:MGI:2443465]	chr8	110079764	110090181	1	ensembl	KNOWN	8.56447	9.05959	8.45786	9.41333	8.78905	8.40554	8.33688	8.42204	7.80466	8.30135	7.87858	7.92429
ENSMUSG00000028063	0.0758578	1.05399	12.2081	12.2875	12.2116	0.653101	0.527821	0.999992	-1	protein_coding	Lmna	lamin A [Source:MGI Symbol;Acc:MGI:96794]	chr3	88480147	88509956	7	ensembl_havana	KNOWN	12.3821	12.0389	12.4414	12.1936	12.1147	12.3266	12.2293	12.0716	12.2364	12.1651	12.1915	12.1054
ENSMUSG00000041126	0.0777199	1.05535	11.5639	11.5618	11.484	0.652938	0.527921	0.999992	-1	protein_coding	H2afv	H2A histone family, member V [Source:MGI Symbol;Acc:MGI:1924855]	chr11	6427229	6444443	2	ensembl_havana	KNOWN	11.6979	11.4934	11.494	11.3319	11.5916	11.5286	11.6848	11.4361	11.8231	11.5607	11.6247	11.4999
ENSMUSG00000029270	0.0709589	1.05041	10.8786	10.8559	10.785	0.652825	0.527991	0.999992	-1	protein_coding	Fam69a	family with sequence similarity 69, member A [Source:MGI Symbol;Acc:MGI:1914516]	chr5	107908053	107987085	3	ensembl_havana	KNOWN	10.9914	10.6955	10.8809	10.7044	10.7133	10.9372	11.033	10.9696	11.0761	10.7173	10.8831	10.9419
ENSMUSG00000078786	-0.0819975	-1.05848	8.31925	8.25634	8.33834	-0.652574	0.528147	0.999992	1	protein_coding	BC024978	cDNA sequence BC024978 [Source:MGI Symbol;Acc:MGI:3041247]	chr7	27195781	27205386	4	ensembl_havana	KNOWN	8.33918	8.3717	8.05814	8.35345	8.31026	8.35129	8.35727	8.28798	8.0172	8.64239	8.38235	8.35974
ENSMUSG00000023885	-0.144689	-1.10549	8.70182	8.71643	8.86112	-0.652568	0.528151	0.999992	-1	protein_coding	Thbs2	thrombospondin 2 [Source:MGI Symbol;Acc:MGI:98738]	chr17	14665500	14694262	1	ensembl	KNOWN	8.59882	8.58678	8.96367	8.4663	9.28984	8.82721	8.36736	8.93118	8.27032	8.65829	8.78595	8.67613
ENSMUSG00000031858	-0.143601	-1.10466	11.492	11.5279	11.6715	-0.652561	0.528155	0.999992	-1	protein_coding	Mau2	MAU2 chromatid cohesion factor homolog (C. elegans) [Source:MGI Symbol;Acc:MGI:1921799]	chr8	70016123	70042734	2	ensembl	KNOWN	11.2971	12.0213	11.2652	12.008	11.6851	11.3213	11.2611	11.4935	11.1813	11.6003	11.3893	11.381
ENSMUSG00000024313	0.173035	1.12743	14.3661	14.3831	14.2101	0.652173	0.528396	0.999992	1	protein_coding	Mep1b	meprin 1 beta [Source:MGI Symbol;Acc:MGI:96964]	chr18	21072344	21100199	1	ensembl	KNOWN	14.905	13.8854	14.3588	14.5405	13.6997	14.3901	14.5847	14.4295	14.2063	14.3988	14.6148	14.3799
ENSMUSG00000039286	0.0697745	1.04955	11.8613	12.0629	11.9931	0.652003	0.528501	0.999992	-1	protein_coding	Fndc3b	fibronectin type III domain containing 3B [Source:MGI Symbol;Acc:MGI:1919257]	chr3	27416162	27711307	4	ensembl_havana	KNOWN	12.0144	12.0294	12.1448	11.9241	12.1047	11.9505	11.6103	11.7795	11.7388	11.5952	11.5624	11.8821
ENSMUSG00000038957	0.0543681	1.0384	10.6248	10.5856	10.5312	0.651968	0.528522	0.999992	1	protein_coding	Edc3	enhancer of mRNA decapping 3 homolog (S. cerevisiae) [Source:MGI Symbol;Acc:MGI:2142951]	chr9	57708540	57752499	3	ensembl_havana	KNOWN	10.688	10.5717	10.4971	10.553	10.5164	10.5243	10.7846	10.6588	10.8339	10.6049	10.6209	10.6436
ENSMUSG00000055319	-0.0545183	-1.03851	11.3604	11.2797	11.3343	-0.651912	0.528557	0.999992	1	protein_coding	Sec23ip	Sec23 interacting protein [Source:MGI Symbol;Acc:MGI:2450915]	chr7	128744870	128784836	1	ensembl	KNOWN	11.3751	11.2196	11.2445	11.3393	11.3664	11.2971	11.404	11.4853	11.4341	11.348	11.3196	11.4923
ENSMUSG00000104445	0.10354	1.07441	9.37501	9.29801	9.19447	0.651855	0.528592	0.999992	-1	protein_coding	Rhbg	Rhesus blood group-associated B glycoprotein [Source:MGI Symbol;Acc:MGI:1927379]	chr3	88242874	88254709	1	ensembl_havana	KNOWN	9.3493	9.10495	9.43977	8.99751	9.09509	9.49081	9.47625	9.41463	9.78351	9.31395	9.6177	9.41664
ENSMUSG00000041301	-0.13353	-1.09697	9.17641	9.44889	9.58242	-0.65171	0.528683	0.999992	1	protein_coding	Cftr	cystic fibrosis transmembrane conductance regulator [Source:MGI Symbol;Acc:MGI:88388]	chr6	18170687	18322768	6	ensembl_havana	KNOWN	9.68928	9.42408	9.23332	9.94492	9.30154	9.50081	8.82084	9.03785	8.73827	8.89808	9.0824	8.44558
ENSMUSG00000032312	0.081519	1.05813	11.8147	11.9472	11.8657	0.651689	0.528696	0.999992	-1	protein_coding	Csk	c-src tyrosine kinase [Source:MGI Symbol;Acc:MGI:88537]	chr9	57626647	57645653	1	ensembl	KNOWN	12.0756	11.7006	12.0653	11.7011	11.8416	12.0543	11.6998	11.68	11.8335	11.6588	11.7219	11.7439
ENSMUSG00000044148	-0.106142	-1.07635	10.5902	10.5127	10.6189	-0.651659	0.528714	0.999992	-1	protein_coding	1810030O07Rik	RIKEN cDNA 1810030O07 gene [Source:MGI Symbol;Acc:MGI:1916405]	chrX	12654879	12673668	1	ensembl_havana	KNOWN	10.3273	10.8665	10.3444	10.7479	10.6756	10.4332	10.4587	10.8684	10.625	10.5205	10.6798	10.5352
ENSMUSG00000040464	-0.058924	-1.04169	10.4365	10.3571	10.416	-0.651551	0.528781	0.999992	-1	protein_coding	Gtpbp10	GTP-binding protein 10 (putative) [Source:MGI Symbol;Acc:MGI:2385599]	chr5	5537454	5559538	11	ensembl_havana	KNOWN	10.2025	10.454	10.4149	10.4606	10.4627	10.3248	10.5412	10.4597	10.4628	10.4583	10.521	10.4752
ENSMUSG00000039450	0.137082	1.09968	13.5929	13.4181	13.2811	0.651541	0.528788	0.999992	-1	protein_coding	Dcxr	dicarbonyl L-xylulose reductase [Source:MGI Symbol;Acc:MGI:1915130]	chr11	120725399	120727281	4	ensembl_havana	KNOWN	13.8313	13.0439	13.3792	13.1603	13.0604	13.6225	13.8956	13.6275	14.1328	13.7756	13.7994	13.7863
ENSMUSG00000010608	-0.172541	-1.12704	12.0448	12.0671	12.2396	-0.650327	0.529541	0.999992	1	protein_coding	Rbm25	RNA binding motif protein 25 [Source:MGI Symbol;Acc:MGI:1914289]	chr12	83631236	83683123	18	ensembl_havana	KNOWN	11.64	12.678	11.8833	12.5023	12.2643	11.9523	11.7508	12.3111	11.7095	12.1511	11.8592	11.8362
ENSMUSG00000055652	-0.0755597	-1.05377	9.34286	9.30086	9.37642	-0.650198	0.529621	0.999992	1	protein_coding	Klhl25	kelch-like 25 [Source:MGI Symbol;Acc:MGI:2668031]	chr7	75848338	75874130	2	ensembl	KNOWN	9.2081	9.30767	9.38682	9.27042	9.53265	9.3262	9.52663	9.20742	9.464	9.16613	9.39495	9.32336
ENSMUSG00000021254	-0.0740315	-1.05265	10.3638	10.3718	10.4458	-0.650002	0.529742	0.999992	1	protein_coding	Gpatch2l	G patch domain containing 2 like [Source:MGI Symbol;Acc:MGI:1917623]	chr12	86241890	86291414	1	ensembl	KNOWN	10.2892	10.414	10.4122	10.5615	10.3987	10.3773	10.2455	10.3985	10.4531	10.222	10.1056	10.4879
ENSMUSG00000030697	0.0725654	1.05158	11.3522	11.3126	11.2401	0.649762	0.529892	0.999992	-1	protein_coding	Ppp4c	protein phosphatase 4, catalytic subunit [Source:MGI Symbol;Acc:MGI:1891763]	chr7	126785907	126792471	1	ensembl	KNOWN	11.276	11.2838	11.378	11.0892	11.3397	11.2913	11.5182	11.4519	11.38	11.3444	11.6182	11.2559
ENSMUSG00000040591	0.0957034	1.06859	10.4383	10.483	10.3873	0.649733	0.529909	0.999992	-1	protein_coding	1110051M20Rik	RIKEN cDNA 1110051M20 gene [Source:MGI Symbol;Acc:MGI:1915079]	chr2	91275068	91444704	8	ensembl_havana	KNOWN	10.6826	10.2495	10.517	10.1615	10.3905	10.6099	10.4867	10.3134	10.6571	10.3102	10.4576	10.4233
ENSMUSG00000078517	-0.0739324	-1.05258	11.1554	11.1379	11.2118	-0.649677	0.529944	0.999992	1	protein_coding	Emc1	ER membrane protein complex subunit 1 [Source:MGI Symbol;Acc:MGI:2443696]	chr4	139352587	139378730	5	ensembl_havana	KNOWN	11.0547	11.1737	11.1853	11.3747	11.1536	11.1072	11.1574	11.201	11.0065	11.337	11.1109	11.0034
ENSMUSG00000032308	0.191421	1.14189	9.78617	9.95013	9.75871	0.649554	0.530021	0.999992	1	protein_coding	Ulk3	unc-51-like kinase 3 [Source:MGI Symbol;Acc:MGI:1918992]	chr9	57589452	57596233	1	ensembl	KNOWN	9.64613	10.5977	9.60652	10.1587	9.77443	9.34298	9.57096	9.86933	9.51154	10.0964	9.85871	9.40061
ENSMUSG00000075420	0.0933141	1.06682	9.5703	9.51692	9.4236	0.649509	0.530049	0.999992	1	protein_coding	Smim6	small integral membrane protein 6 [Source:MGI Symbol;Acc:MGI:1915778]	chr11	115912017	115913920	1	ensembl_havana	KNOWN	9.42145	9.46379	9.6655	9.38967	9.28395	9.59718	9.8872	9.41957	9.90953	9.51067	9.63904	9.65601
ENSMUSG00000045636	-0.0952702	-1.06827	13.553	13.4815	13.5768	-0.649233	0.53022	0.999992	-1	protein_coding	Mtus1	mitochondrial tumor suppressor 1 [Source:MGI Symbol;Acc:MGI:2142572]	chr8	40990914	41133726	14	ensembl_havana	KNOWN	13.5567	13.2563	13.6316	13.6481	13.3808	13.7015	13.6778	13.3695	13.5283	13.4882	13.5411	13.8558
ENSMUSG00000038346	-0.100018	-1.07179	10.9889	10.8891	10.9891	-0.649155	0.530268	0.999992	1	protein_coding	Zfp384	zinc finger protein 384 [Source:MGI Symbol;Acc:MGI:2443203]	chr6	125009145	125037870	16	ensembl_havana	KNOWN	10.6087	11.1988	10.8597	11.1857	11.0183	10.7632	10.9944	11.0798	10.983	11.1834	11.0405	10.9511
ENSMUSG00000038102	0.0741113	1.05271	11.7347	11.7577	11.6836	0.649133	0.530282	0.999992	-1	protein_coding	Trappc11	trafficking protein particle complex 11 [Source:MGI Symbol;Acc:MGI:2444585]	chr8	47490115	47533470	5	ensembl_havana	KNOWN	11.8601	11.8784	11.5347	11.8262	11.6293	11.5954	11.6366	11.8304	11.6481	11.7754	11.8288	11.7732
ENSMUSG00000020785	-0.242075	-1.18269	6.03091	6.07943	6.3215	-0.649071	0.53032	0.999992	1	protein_coding	Camkk1	calcium/calmodulin-dependent protein kinase kinase 1, alpha [Source:MGI Symbol;Acc:MGI:1891766]	chr11	73019008	73042073	3	ensembl_havana	KNOWN	6.03074	6.59872	5.60883	6.55827	6.7253	5.68094	5.48785	6.10992	5.28681	6.48639	6.33606	5.46112
ENSMUSG00000071454	0.104208	1.0749	11.5826	11.6749	11.5707	0.649032	0.530345	0.999992	1	protein_coding	Dtnb	dystrobrevin, beta [Source:MGI Symbol;Acc:MGI:1203728]	chr12	3572381	3781796	25	ensembl_havana	KNOWN	12.0005	11.3964	11.6278	11.5266	11.4021	11.7833	11.6757	11.3469	11.632	11.5941	11.5135	11.4923
ENSMUSG00000073643	0.25539	1.19366	12.0397	12.2818	12.0264	0.64901	0.530359	0.999992	-1	protein_coding	Wdfy1	WD repeat and FYVE domain containing 1 [Source:MGI Symbol;Acc:MGI:1916618]	chr1	79702262	79776143	14	ensembl_havana	KNOWN	12.4667	12.5263	11.8524	11.7001	12.1628	12.2163	11.1747	12.6875	11.7176	11.5057	12.6713	11.7948
ENSMUSG00000039529	-0.193667	-1.14367	9.76715	9.65305	9.84672	-0.648973	0.530382	0.999992	-1	protein_coding	Atp8b1	ATPase, class I, type 8B, member 1 [Source:MGI Symbol;Acc:MGI:1859665]	chr18	64528979	64661000	1	ensembl	KNOWN	8.88524	10.3305	9.74339	9.84411	10.1656	9.5304	9.82267	9.85846	9.65816	9.72962	9.95034	9.68718
ENSMUSG00000028683	0.0821076	1.05856	9.9468	9.98869	9.90659	0.64878	0.530501	0.999992	1	protein_coding	Eif2b3	eukaryotic translation initiation factor 2B, subunit 3 [Source:MGI Symbol;Acc:MGI:1313286]	chr4	117019402	117087306	7	ensembl_havana	KNOWN	10.2573	9.76512	9.94365	9.89875	9.8199	10.0011	10.1078	9.94667	9.95838	9.99046	9.78404	9.88834
ENSMUSG00000076432	0.0825463	1.05889	12.3173	12.3147	12.2321	0.648547	0.530646	0.999992	-1	protein_coding	Ywhaq	tyrosine 3-monooxygenase/tryptophan 5-monooxygenase activation protein, theta polypeptide [Source:MGI Symbol;Acc:MGI:891963]	chr12	21390071	21417637	6	ensembl_havana	KNOWN	12.4187	12.0885	12.4368	12.0651	12.2233	12.4079	12.3589	12.2903	12.4643	12.2237	12.4674	12.3622
ENSMUSG00000075284	-0.118108	-1.08531	9.70932	9.70641	9.82452	-0.648456	0.530703	0.999992	-1	protein_coding	Wipf1	WAS/WASL interacting protein family, member 1 [Source:MGI Symbol;Acc:MGI:2178801]	chr2	73429610	73529734	7	ensembl_havana	KNOWN	9.42784	9.80001	9.89139	9.68998	10.2004	9.58313	9.6516	9.47758	9.69569	9.48861	9.71336	9.89217
ENSMUSG00000032309	-0.0700615	-1.04976	12.1661	12.0679	12.1379	-0.648433	0.530717	0.999992	1	protein_coding	Fbxo22	F-box protein 22 [Source:MGI Symbol;Acc:MGI:1926014]	chr9	55208925	55224433	5	ensembl_havana	KNOWN	12.2279	11.9892	11.9865	12.1806	11.9846	12.2486	12.2126	12.2856	12.0844	12.2462	12.193	12.3539
ENSMUSG00000029452	0.0926672	1.06634	12.1472	12.1273	12.0347	0.648383	0.530748	0.999992	1	protein_coding	Tmem116	transmembrane protein 116 [Source:MGI Symbol;Acc:MGI:1924712]	chr5	121451893	121524183	10	ensembl_havana	KNOWN	12.4042	11.8694	12.1085	11.9558	11.8967	12.2515	12.2286	12.1217	12.3001	12.1141	12.2307	12.2849
ENSMUSG00000027883	0.0907484	1.06492	8.9109	8.96763	8.87688	0.648338	0.530776	0.999992	-1	protein_coding	Gpsm2	G-protein signalling modulator 2 (AGS3-like, C. elegans) [Source:MGI Symbol;Acc:MGI:1923373]	chr3	108678638	108722309	4	ensembl_havana	KNOWN	9.20066	8.63396	9.06826	8.81777	8.94645	8.86642	8.7532	8.87474	8.80084	8.93117	8.88217	9.1552
ENSMUSG00000028649	-0.105919	-1.07618	13.6554	13.6909	13.7969	-0.648098	0.530925	0.999992	-1	protein_coding	Macf1	microtubule-actin crosslinking factor 1 [Source:MGI Symbol;Acc:MGI:108559]	chr4	123349633	123684360	16	ensembl_havana	KNOWN	13.5317	14.0348	13.5063	13.8283	13.8992	13.6631	13.4145	13.8568	13.4828	13.4527	13.5226	13.6718
ENSMUSG00000028053	-0.0956523	-1.06855	12.2249	12.2511	12.3467	-0.64806	0.530949	0.999992	1	protein_coding	Ash1l	ash1 (absent, small, or homeotic)-like (Drosophila) [Source:MGI Symbol;Acc:MGI:2183158]	chr3	88950622	89079375	4	ensembl_havana	KNOWN	12.1383	12.4894	12.1255	12.4879	12.4728	12.0795	11.9956	12.2727	12.0558	12.1623	12.0828	12.3357
ENSMUSG00000040488	-0.13693	-1.09956	12.4219	12.3797	12.5166	-0.647978	0.531	0.999992	-1	protein_coding	Ltbp4	latent transforming growth factor beta binding protein 4 [Source:MGI Symbol;Acc:MGI:1321395]	chr7	27305136	27337692	9	ensembl_havana	KNOWN	12.1373	12.1088	12.893	12.4171	12.6003	12.5325	12.491	12.0732	12.4095	12.3074	12.35	12.7431
ENSMUSG00000041353	0.0943512	1.06759	9.18125	9.23044	9.13609	0.647967	0.531007	0.999992	-1	protein_coding	Tmem29	transmembrane protein 29 [Source:MGI Symbol;Acc:MGI:1923420]	chrX	150397773	150459154	12	ensembl_havana	KNOWN	9.00108	9.6086	9.08165	9.18506	9.12175	9.10147	9.26044	9.25242	9.08477	9.16056	9.06358	9.25367
ENSMUSG00000042569	0.109465	1.07883	11.145	11.1595	11.0501	0.647786	0.531119	0.999992	1	protein_coding	Dhrs7b	dehydrogenase/reductase (SDR family) member 7B [Source:MGI Symbol;Acc:MGI:2384931]	chr11	60830631	60860195	2	ensembl_havana	KNOWN	11.4445	10.806	11.2281	10.9425	10.9077	11.3	11.3168	11.0338	11.3092	11.0942	11.2575	11.0992
ENSMUSG00000021510	-0.107818	-1.0776	9.26714	9.31161	9.41943	-0.647702	0.531172	0.999992	-1	protein_coding	Zfp729a	zinc finger protein 729a [Source:MGI Symbol;Acc:MGI:3036250]	chr13	67617001	67637791	1	ensembl_havana	KNOWN	9.22286	9.51509	9.19687	9.51739	9.50761	9.23328	9.0448	9.41957	8.90419	8.96352	9.26919	9.41132
ENSMUSG00000046352	0.102092	1.07333	13.1036	13.0263	12.9242	0.647571	0.531253	0.999992	-1	protein_coding	Gjb2	gap junction protein, beta 2 [Source:MGI Symbol;Acc:MGI:95720]	chr14	57098600	57104702	1	ensembl_havana	KNOWN	13.085	12.7552	13.2387	12.7975	12.7805	13.1947	13.2701	13.194	13.41	13.0217	13.3628	13.1337
ENSMUSG00000026496	0.0597442	1.04228	11.7995	11.7659	11.7062	0.647564	0.531257	0.999992	1	protein_coding	Parp1	poly (ADP-ribose) polymerase family, member 1 [Source:MGI Symbol;Acc:MGI:1340806]	chr1	180568924	180601254	8	ensembl_havana	KNOWN	11.8939	11.6632	11.7408	11.67	11.6694	11.7792	11.8999	11.8544	11.8194	11.7908	11.826	11.9869
ENSMUSG00000032062	0.091354	1.06537	11.3415	11.3769	11.2855	0.647461	0.531321	0.999992	-1	protein_coding	2310030G06Rik	RIKEN cDNA 2310030G06 gene [Source:MGI Symbol;Acc:MGI:1914202]	chr9	50739691	50746521	1	ensembl	KNOWN	11.4632	11.2665	11.4009	11.2672	11.0892	11.5002	11.3465	11.4325	11.2204	11.4475	11.5579	11.1058
ENSMUSG00000035623	-0.0722948	-1.05139	11.1642	11.1782	11.2505	-0.64735	0.53139	0.999992	1	protein_coding	Rsf1	remodeling and spacing factor 1 [Source:MGI Symbol;Acc:MGI:2682305]	chr7	97579896	97692782	7	ensembl_havana	KNOWN	11.0853	11.2426	11.2068	11.2397	11.3066	11.2053	10.9397	11.3777	11.0808	11.0451	11.117	11.1238
ENSMUSG00000031659	0.257006	1.195	7.22102	7.3566	7.09959	0.647313	0.531414	0.999992	1	protein_coding	Adcy7	adenylate cyclase 7 [Source:MGI Symbol;Acc:MGI:102891]	chr8	88272403	88329962	4	ensembl	KNOWN	6.87126	7.79829	7.40024	7.4435	7.69899	6.15628	6.77231	7.5936	6.90063	7.69343	7.07302	7.2507
ENSMUSG00000073609	-0.0700138	-1.04973	11.1584	10.9417	11.0117	-0.647305	0.531418	0.999992	1	protein_coding	D2hgdh	D-2-hydroxyglutarate dehydrogenase [Source:MGI Symbol;Acc:MGI:2138209]	chr1	93824909	93852348	8	ensembl_havana	KNOWN	11.0893	10.878	10.8577	11.1719	10.8025	11.0606	11.4162	11.3167	11.3826	11.3258	11.3117	11.2882
ENSMUSG00000006673	-0.0800293	-1.05704	11.8158	11.828	11.908	-0.647177	0.531498	0.999992	1	protein_coding	Qrich1	glutamine-rich 1 [Source:MGI Symbol;Acc:MGI:1916482]	chr9	108516806	108560163	14	ensembl_havana	KNOWN	11.6206	11.9974	11.866	12.0127	11.9654	11.746	11.7294	11.8806	11.5873	11.8732	11.7348	11.7763
ENSMUSG00000048022	0.106566	1.07666	14.4419	14.474	14.3674	0.647167	0.531504	0.999992	-1	protein_coding	Tmem229a	transmembrane protein 229A [Source:MGI Symbol;Acc:MGI:2442812]	chr6	24951141	24956297	1	ensembl_havana	KNOWN	14.6313	14.2193	14.5713	14.6408	14.0041	14.4573	14.4738	14.5419	14.3273	14.4547	14.5711	14.4094
ENSMUSG00000048332	-0.157455	-1.11532	10.5139	10.3125	10.47	-0.647072	0.531563	0.999992	1	protein_coding	Lhfp	lipoma HMGIC fusion partner [Source:MGI Symbol;Acc:MGI:1920048]	chr3	53041528	53261679	4	ensembl_havana	KNOWN	9.90597	10.1091	10.9224	10.1892	10.7797	10.441	10.6485	10.4059	10.6422	10.6652	10.5573	10.9007
ENSMUSG00000025782	0.0794628	1.05662	10.0231	10.0414	9.96194	0.647053	0.531575	0.999992	-1	protein_coding	Taf3	TAF3 RNA polymerase II, TATA box binding protein (TBP)-associated factor [Source:MGI Symbol;Acc:MGI:2388097]	chr2	9914552	10048596	5	ensembl_havana	KNOWN	10.2356	9.74018	10.1484	9.86484	9.98507	10.0359	10.062	9.97379	10.0674	10.0368	10.0964	10.0305
ENSMUSG00000040818	0.0530478	1.03745	11.6596	11.6562	11.6032	0.647022	0.531594	0.999992	1	protein_coding	Dennd6a	DENN/MADD domain containing 6A [Source:MGI Symbol;Acc:MGI:2442980]	chr14	26579561	26634322	2	ensembl_havana	KNOWN	11.6577	11.613	11.6979	11.6572	11.6165	11.5359	11.6345	11.7513	11.5862	11.6784	11.7893	11.6976
ENSMUSG00000031840	0.0748831	1.05328	9.40544	9.56675	9.49187	0.646933	0.53165	0.999992	1	protein_coding	Rab3a	RAB3A, member RAS oncogene family [Source:MGI Symbol;Acc:MGI:97843]	chr8	70754679	70758677	6	ensembl_havana	KNOWN	9.726	9.4196	9.55465	9.42268	9.39192	9.66101	9.29785	9.16097	9.02705	9.35842	9.48256	9.3625
ENSMUSG00000035754	0.0860884	1.06149	11.8143	11.7508	11.6647	0.646897	0.531672	0.999992	1	protein_coding	Wdr18	WD repeat domain 18 [Source:MGI Symbol;Acc:MGI:2158400]	chr10	79960152	79969246	1	ensembl	KNOWN	11.9077	11.6296	11.7152	11.6452	11.4317	11.9172	12.031	11.7679	11.9818	11.8876	11.9803	11.8763
ENSMUSG00000054693	-0.0572472	-1.04048	12.4539	12.4076	12.4649	-0.646791	0.531738	0.999992	1	protein_coding	Adam10	a disintegrin and metallopeptidase domain 10 [Source:MGI Symbol;Acc:MGI:109548]	chr9	70678997	70780229	4	ensembl_havana	KNOWN	12.3606	12.4137	12.4485	12.4801	12.4506	12.4639	12.5308	12.5112	12.3447	12.3569	12.5727	12.5127
ENSMUSG00000024726	-0.121437	-1.08782	8.04658	8.04478	8.16622	-0.646652	0.531825	0.999992	1	protein_coding	2410127L17Rik	RIKEN cDNA 2410127L17 gene [Source:MGI Symbol;Acc:MGI:1914633]	chr19	18670780	18704788	1	ensembl	KNOWN	8.00535	7.90471	8.2243	7.86998	8.20201	8.42668	8.0542	7.57601	7.97712	8.28096	7.80496	8.2327
ENSMUSG00000046330	0.127914	1.09271	12.7996	12.7562	12.6283	0.646609	0.531851	0.999992	1	protein_coding	Rpl37a	ribosomal protein L37a [Source:MGI Symbol;Acc:MGI:98068]	chr1	72711260	72713809	1	ensembl	KNOWN	13.0109	12.3818	12.8759	12.3519	12.615	12.9179	13.006	12.6694	13.2174	12.8507	12.9099	12.7884
ENSMUSG00000063439	0.100437	1.0721	9.70664	9.84055	9.74011	0.646085	0.532178	0.999992	1	protein_coding	B9d2	B9 protein domain 2 [Source:MGI Symbol;Acc:MGI:2387643]	chr7	25681158	25686558	1	ensembl	KNOWN	10.0943	9.65888	9.76844	9.57305	9.7828	9.86449	9.80422	9.4294	9.83674	9.57908	9.70933	9.37896
ENSMUSG00000064341	0.153738	1.11245	20.8431	20.8418	20.688	0.646033	0.53221	0.999992	1	protein_coding	mt-Nd1	mitochondrially encoded NADH dehydrogenase 1 [Source:MGI Symbol;Acc:MGI:101787]	chrMT	2751	3707	1	insdc	KNOWN	21.2989	20.2904	20.936	20.4109	20.6347	21.0186	20.934	20.853	21.2111	20.7124	20.8502	20.9667
ENSMUSG00000048779	0.131079	1.09511	7.01591	7.04461	6.91353	0.64601	0.532224	0.999992	-1	protein_coding	P2ry6	pyrimidinergic receptor P2Y, G-protein coupled, 6 [Source:MGI Symbol;Acc:MGI:2673874]	chr7	100937638	100964391	1	ensembl	KNOWN	6.83329	7.2906	7.00993	6.3777	7.14468	7.21821	7.14497	7.09764	7.31923	6.91472	6.969	6.87099
ENSMUSG00000026223	0.104872	1.0754	13.0612	13.0903	12.9855	0.645683	0.532428	0.999992	1	protein_coding	Itm2c	integral membrane protein 2C [Source:MGI Symbol;Acc:MGI:1927594]	chr1	85894281	85908675	3	ensembl_havana	KNOWN	13.2598	12.8161	13.1951	12.7147	13.0574	13.1843	13.1326	12.946	13.3419	12.8899	13.1023	13.094
ENSMUSG00000043313	0.19992	1.14863	6.05633	6.31229	6.11237	0.645509	0.532536	0.999992	1	protein_coding	Pcdhb19	protocadherin beta 19 [Source:MGI Symbol;Acc:MGI:2136757]	chr18	37496991	37504128	1	ensembl_havana	KNOWN	6.38583	6.39471	6.15632	5.64074	6.18315	6.51321	5.48785	5.65354	6.39216	5.35599	6.2499	6.26257
ENSMUSG00000019795	0.0713499	1.0507	12.2635	12.3217	12.2504	0.645505	0.532539	0.999992	-1	protein_coding	Pcmt1	protein-L-isoaspartate (D-aspartate) O-methyltransferase 1 [Source:MGI Symbol;Acc:MGI:97502]	chr10	7629373	7681136	10	ensembl_havana	KNOWN	12.4464	12.1553	12.3634	12.2004	12.1435	12.4072	12.2709	12.1628	12.3122	12.1954	12.1497	12.3552
ENSMUSG00000029030	0.0928474	1.06647	12.9582	12.9284	12.8356	0.645469	0.532561	0.999992	-1	protein_coding	Tprgl	transformation related protein 63 regulated like [Source:MGI Symbol;Acc:MGI:1915058]	chr4	154157485	154160666	5	ensembl_havana	KNOWN	13.081	12.6691	13.0353	12.6525	12.7805	13.0739	13.1035	12.856	13.17	12.9993	13.0475	13.0303
ENSMUSG00000019866	0.090585	1.0648	11.268	11.3219	11.2313	0.645457	0.532568	0.999992	-1	protein_coding	Aim1	absent in melanoma 1 [Source:MGI Symbol;Acc:MGI:109544]	chr10	43950307	44148853	2	ensembl_havana	KNOWN	11.5753	11.0704	11.3199	11.3831	11.0411	11.2696	11.1904	11.3233	11.2599	11.4209	11.1693	11.1921
ENSMUSG00000030922	-0.141351	-1.10294	9.30767	9.29302	9.43438	-0.645332	0.532646	0.999992	1	protein_coding	Lyrm1	LYR motif containing 1 [Source:MGI Symbol;Acc:MGI:1921169]	chr7	119895861	119916756	4	ensembl_havana	KNOWN	9.78687	8.95821	9.134	9.69385	9.17998	9.4293	9.33944	9.15506	9.35876	9.15497	8.9924	9.50925
ENSMUSG00000028456	-0.0910656	-1.06516	10.2054	10.2714	10.3625	-0.645238	0.532705	0.999992	1	protein_coding	Unc13b	unc-13 homolog B (C. elegans) [Source:MGI Symbol;Acc:MGI:1342278]	chr4	43058953	43264871	15	ensembl_havana	KNOWN	10.0863	10.4004	10.3276	10.5401	10.4575	10.0899	9.87664	10.223	9.93067	10.2005	10.1656	10.1663
ENSMUSG00000036019	0.164117	1.12048	7.66775	7.66092	7.49681	0.645178	0.532742	0.999992	-1	protein_coding	Tmtc2	transmembrane and tetratricopeptide repeat containing 2 [Source:MGI Symbol;Acc:MGI:1914057]	chr10	105187663	105574451	6	ensembl_havana	KNOWN	7.20438	7.95511	7.82328	7.46177	7.71658	7.31207	8.04166	7.23851	7.94977	8.07135	7.54041	7.69816
ENSMUSG00000061838	-0.0544604	-1.03847	14.124	14.1223	14.1768	-0.645149	0.53276	0.999992	-1	protein_coding	Suclg2	succinate-Coenzyme A ligase, GDP-forming, beta subunit [Source:MGI Symbol;Acc:MGI:1306824]	chr6	95473009	95718800	5	ensembl_havana	KNOWN	14.1168	14.0781	14.172	14.1637	14.1492	14.2174	14.1681	14.0883	13.9974	14.0266	14.2115	14.0985
ENSMUSG00000021725	0.130253	1.09449	10.2601	10.7002	10.5699	0.645022	0.532839	0.999992	-1	protein_coding	Parp8	poly (ADP-ribose) polymerase family, member 8 [Source:MGI Symbol;Acc:MGI:1098713]	chr13	116854824	117025516	1	ensembl	KNOWN	10.5717	11.0646	10.4643	10.8725	10.3204	10.5169	9.8942	10.0103	9.72824	10.2167	9.78786	9.67391
ENSMUSG00000027965	0.155491	1.1138	10.2948	10.023	9.86752	0.64495	0.532884	0.999992	1	protein_coding	Olfm3	olfactomedin 3 [Source:MGI Symbol;Acc:MGI:2387329]	chr3	114904078	115125722	3	ensembl_havana	KNOWN	9.89218	9.8408	10.3361	9.68998	9.45092	10.4617	10.636	10.6164	10.8599	10.3837	10.5551	10.8146
ENSMUSG00000009418	0.119268	1.08618	10.3055	10.2724	10.1531	0.644718	0.533029	0.999992	-1	protein_coding	Nav1	neuron navigator 1 [Source:MGI Symbol;Acc:MGI:2183683]	chr1	135434580	135607295	8	ensembl_havana	KNOWN	9.80659	10.5514	10.4591	10.3201	10.2067	9.93257	10.1697	10.3732	10.347	10.6374	10.4551	10.4073
ENSMUSG00000028089	-0.081624	-1.05821	9.65134	9.5501	9.63172	-0.644618	0.533091	0.999992	-1	protein_coding	Chd1l	chromodomain helicase DNA binding protein 1-like [Source:MGI Symbol;Acc:MGI:1915308]	chr3	97560742	97610203	3	ensembl_havana	KNOWN	9.72081	9.66647	9.26301	9.72442	9.66993	9.50081	9.65983	9.79903	9.61963	9.71069	9.80307	9.67835
ENSMUSG00000030583	-0.0597521	-1.04229	11.9315	11.955	12.0147	-0.644097	0.533416	0.999992	-1	protein_coding	Sipa1l3	signal-induced proliferation-associated 1 like 3 [Source:MGI Symbol;Acc:MGI:1921456]	chr7	29320372	29518641	18	ensembl_havana	KNOWN	11.9515	11.9083	12.0051	11.975	12.0624	12.0068	11.8682	11.8332	11.9267	11.769	11.812	12.0593
ENSMUSG00000016206	0.148974	1.10878	7.35727	7.29584	7.14687	0.644081	0.533426	0.999992	1	protein_coding	H2-M3	histocompatibility 2, M region locus 3 [Source:MGI Symbol;Acc:MGI:95915]	chr17	37270220	37274484	1	ensembl_havana	KNOWN	7.17433	7.27084	7.44237	6.62462	7.75114	7.06486	7.42162	7.62816	7.40229	7.45942	7.36708	7.68056
ENSMUSG00000030881	0.0614557	1.04352	11.9676	12.0212	11.9598	0.644011	0.53347	0.999992	-1	protein_coding	Arfip2	ADP-ribosylation factor interacting protein 2 [Source:MGI Symbol;Acc:MGI:1924182]	chr7	105634203	105640416	11	ensembl_havana	KNOWN	12.1672	11.9671	11.9294	12.0599	11.8082	12.0112	11.9325	11.9212	11.9206	11.9332	11.987	11.9734
ENSMUSG00000049658	-0.143705	-1.10474	10.4323	10.4955	10.6392	-0.643695	0.533666	0.999992	-1	protein_coding	Bdp1	B double prime 1, subunit of RNA polymerase III transcription initiation factor IIIB [Source:MGI Symbol;Acc:MGI:1347077]	chr13	100017994	100104070	7	ensembl_havana	KNOWN	10.13	10.9682	10.3882	10.8588	10.7199	10.3388	10.396	10.6939	10.2211	10.2406	9.9297	10.3019
ENSMUSG00000032688	-0.125431	-1.09083	10.251	10.3301	10.4555	-0.64368	0.533676	0.999992	1	protein_coding	Malt1	mucosa associated lymphoid tissue lymphoma translocation gene 1 [Source:MGI Symbol;Acc:MGI:2445027]	chr18	65430963	65478823	1	ensembl_havana	KNOWN	10.1913	10.6252	10.1736	10.7006	10.4311	10.2348	9.92526	10.4716	9.77575	10.2538	10.1239	10.105
ENSMUSG00000000126	-0.119624	-1.08645	6.84299	6.9075	7.02712	-0.643463	0.533811	0.999992	1	protein_coding	Wnt9a	wingless-type MMTV integration site family, member 9A [Source:MGI Symbol;Acc:MGI:2446084]	chr11	59306928	59333552	2	ensembl_havana	KNOWN	6.83329	6.93642	6.95279	7.13757	7.14468	6.79912	6.71025	6.79714	6.35094	6.65433	7.23876	6.56065
ENSMUSG00000022191	0.0996116	1.07148	12.1678	12.2109	12.1113	0.642972	0.534117	0.999992	1	protein_coding	Drosha	drosha, ribonuclease type III [Source:MGI Symbol;Acc:MGI:1261425]	chr15	12824815	12935290	8	ensembl_havana	KNOWN	12.4875	11.837	12.3082	12.1078	11.9394	12.2866	12.1801	12.151	12.2265	12.1741	12.0742	12.2414
ENSMUSG00000090273	-0.665218	-1.58581	4.06028	3.89502	4.56024	-0.642875	0.534178	0.999992	1	protein_coding	Prr22	proline rich 22 [Source:MGI Symbol;Acc:MGI:2685392]	chr17	56770250	56772208	2	ensembl_havana	KNOWN	2.9264	6.1133	2.64536	5.19328	4.99412	3.49331	1.78741	5.51268	3.70185	4.53885	4.31499	3.50176
ENSMUSG00000033961	0.164353	1.12066	8.85382	9.01472	8.85036	0.642848	0.534195	0.999992	1	protein_coding	Zfp446	zinc finger protein 446 [Source:MGI Symbol;Acc:MGI:2442185]	chr7	12977848	12984340	6	ensembl_havana	KNOWN	8.85714	9.51929	8.66773	9.18506	8.87774	8.4883	8.61608	8.93118	8.49508	9.23134	8.75501	8.62185
ENSMUSG00000043991	-0.0762456	-1.05427	12.7408	12.7073	12.7835	-0.642811	0.534218	0.999992	1	protein_coding	Pura	purine rich element binding protein A [Source:MGI Symbol;Acc:MGI:103079]	chr18	36281097	36301521	1	ensembl_havana	KNOWN	12.5749	12.8912	12.6557	12.6786	12.8921	12.78	12.7404	12.8445	12.7395	12.5005	12.744	12.8478
ENSMUSG00000022440	-0.180601	-1.13336	9.16154	8.88709	9.0677	-0.642397	0.534476	0.999992	-1	protein_coding	C1qtnf6	C1q and tumor necrosis factor related protein 6 [Source:MGI Symbol;Acc:MGI:1919959]	chr15	78523346	78529625	3	ensembl_havana	KNOWN	8.57601	8.73117	9.3541	8.42965	9.66541	9.10802	9.43367	9.30142	9.38962	9.1991	9.49666	9.25367
ENSMUSG00000041629	0.0677847	1.04811	10.8664	10.9339	10.8661	0.642362	0.534498	0.999992	-1	protein_coding	Fam104a	family with sequence similarity 104, member A [Source:MGI Symbol;Acc:MGI:106351]	chr11	113661319	113684155	1	ensembl_havana	KNOWN	11.0567	10.7625	10.9825	10.7479	10.8189	11.0316	10.8544	10.74	10.8799	10.8304	10.8413	10.8505
ENSMUSG00000031337	-0.0869088	-1.06209	9.58096	9.6633	9.7502	-0.64232	0.534524	0.999992	1	protein_coding	Mtm1	X-linked myotubular myopathy gene 1 [Source:MGI Symbol;Acc:MGI:1099452]	chrX	71210767	71315691	13	ensembl_havana	KNOWN	9.45309	9.94424	9.59256	9.68998	9.86003	9.7006	9.34456	9.63455	9.36395	9.37776	9.55171	9.45854
ENSMUSG00000029556	0.100509	1.07215	11.925	11.9077	11.8072	0.64204	0.534699	0.999992	-1	protein_coding	Hnf1a	HNF1 homeobox A [Source:MGI Symbol;Acc:MGI:98504]	chr5	114948980	114971094	4	ensembl_havana	KNOWN	12.1363	11.695	11.8919	12.0501	11.5095	11.8621	11.9333	12.0334	11.8849	12.1098	12.143	11.851
ENSMUSG00000026511	0.0721483	1.05128	11.2781	11.2187	11.1465	0.642003	0.534722	0.999992	1	protein_coding	Srp9	signal recognition particle 9 [Source:MGI Symbol;Acc:MGI:1350930]	chr1	182124737	182132407	4	ensembl_havana	KNOWN	11.3281	10.9621	11.3658	11.0759	11.1043	11.2593	11.3842	11.3687	11.3813	11.4325	11.3341	11.341
ENSMUSG00000066113	-0.164865	-1.12106	8.56819	8.3844	8.54927	-0.641741	0.534886	0.999992	1	protein_coding	Adamtsl1	ADAMTS-like 1 [Source:MGI Symbol;Acc:MGI:1924989]	chr4	86053915	86428385	10	ensembl_havana	KNOWN	8.13585	8.03929	8.97807	8.68416	8.37817	8.58548	8.72993	8.21027	8.56884	8.82249	8.49899	9.1867
ENSMUSG00000037211	0.131295	1.09528	10.0809	10.0613	9.93004	0.641468	0.535056	0.999992	1	protein_coding	Spry1	sprouty homolog 1 (Drosophila) [Source:MGI Symbol;Acc:MGI:1345139]	chr3	37639947	37644598	3	ensembl_havana	KNOWN	9.59031	10.3233	10.2703	9.78369	10.2972	9.70925	10.1168	10.3732	10.1598	10.0817	10.1803	10.0851
ENSMUSG00000078348	0.104693	1.07527	10.916	10.8211	10.7164	0.640935	0.535389	0.999992	1	protein_coding	Sf3b5	splicing factor 3b, subunit 5 [Source:MGI Symbol;Acc:MGI:1913375]	chr10	13005343	13009183	1	ensembl_havana	KNOWN	10.9477	10.5119	11.0038	10.5293	10.597	11.023	11.1221	10.9094	11.2247	11.0482	11.0878	10.9874
ENSMUSG00000031730	0.0626321	1.04437	9.78077	9.78237	9.71973	0.640829	0.535455	0.999992	-1	protein_coding	Dhodh	dihydroorotate dehydrogenase [Source:MGI Symbol;Acc:MGI:1928378]	chr8	109591343	109608673	12	ensembl_havana	KNOWN	9.86891	9.84414	9.63404	9.86484	9.63335	9.66101	9.819	9.71713	9.80275	9.79219	9.89819	9.83367
ENSMUSG00000025870	-0.0689202	-1.04893	9.02431	8.92291	8.99183	-0.6408	0.535474	0.999992	1	protein_coding	Arl10	ADP-ribosylation factor-like 10 [Source:MGI Symbol;Acc:MGI:1930788]	chr13	54575015	54581128	4	ensembl_havana	KNOWN	9.1083	8.80173	8.8587	9.05878	9.08158	8.83514	9.1479	9.06963	9.09104	9.1772	9.01217	9.04951
ENSMUSG00000029178	-0.0724334	-1.05149	11.994	11.9909	12.0633	-0.640756	0.535501	0.999992	1	protein_coding	Klf3	Kruppel-like factor 3 (basic) [Source:MGI Symbol;Acc:MGI:1342773]	chr5	64803388	64832901	9	ensembl_havana	KNOWN	11.8881	11.9655	12.1191	12.1201	12.0302	12.0398	11.9443	11.9522	11.9232	11.9052	11.813	12.227
ENSMUSG00000026019	0.0591085	1.04182	10.4687	10.5754	10.5163	0.640737	0.535513	0.999992	-1	protein_coding	Wdr12	WD repeat domain 12 [Source:MGI Symbol;Acc:MGI:1927241]	chr1	60069785	60098645	8	ensembl_havana	KNOWN	10.6906	10.6233	10.4122	10.5487	10.4783	10.5218	10.396	10.3834	10.4986	10.295	10.4211	10.3556
ENSMUSG00000032571	-0.0476387	-1.03357	11.2922	11.2703	11.3179	-0.6407	0.535536	0.999992	1	protein_coding	Pik3r4	phosphatidylinositol 3 kinase, regulatory subunit, polypeptide 4, p150 [Source:MGI Symbol;Acc:MGI:1922919]	chr9	105642978	105687657	10	ensembl_havana	KNOWN	11.3196	11.2438	11.2475	11.3492	11.2876	11.317	11.169	11.2805	11.2501	11.3133	11.3587	11.3701
ENSMUSG00000064138	-0.0609731	-1.04317	10.1207	10.0461	10.1071	-0.640411	0.535717	0.999992	1	protein_coding	Fam172a	family with sequence similarity 172, member A [Source:MGI Symbol;Acc:MGI:1915925]	chr13	77708690	78166238	3	ensembl	KNOWN	9.95541	10.0378	10.1452	10.0752	10.1365	10.1097	10.0713	10.2315	10.2745	10.0092	10.1715	10.2312
ENSMUSG00000045875	-0.13204	-1.09584	9.87464	9.99584	10.1279	-0.640318	0.535774	0.999992	1	protein_coding	Adra1a	adrenergic receptor, alpha 1a [Source:MGI Symbol;Acc:MGI:104773]	chr14	66635251	66733462	5	ensembl_havana	KNOWN	9.96861	9.77217	10.2468	10.2055	9.80353	10.3746	9.85888	9.34362	9.5255	9.81009	9.50133	10.0851
ENSMUSG00000052675	-0.152816	-1.11174	6.82636	6.90769	7.06051	-0.640157	0.535875	0.999992	1	protein_coding	Zfp112	zinc finger protein 112 [Source:MGI Symbol;Acc:MGI:1929115]	chr7	24112314	24127952	3	ensembl_havana	KNOWN	6.58175	7.3101	6.83122	7.26782	7.36149	6.55221	6.67819	6.79714	6.47123	6.94095	6.60257	6.52166
ENSMUSG00000075394	-0.275745	-1.21062	7.43653	7.32559	7.60134	-0.640018	0.535962	0.999992	1	protein_coding	Hoxc4	homeobox C4 [Source:MGI Symbol;Acc:MGI:96195]	chr15	103018934	103036852	2	ensembl_havana	KNOWN	6.97951	8.07392	6.92334	7.79993	7.9125	7.09157	6.9167	8.18728	7.0106	8.03528	7.34647	6.96119
ENSMUSG00000036087	-0.12767	-1.09253	12.6007	12.4971	12.6248	-0.640014	0.535965	0.999992	1	protein_coding	Slain2	SLAIN motif family, member 2 [Source:MGI Symbol;Acc:MGI:1923241]	chr5	72914304	72978829	5	ensembl_havana	KNOWN	12.7244	12.1533	12.6137	12.6897	12.44	12.7447	12.7778	12.3511	12.6499	12.749	12.3311	12.9831
ENSMUSG00000044502	0.0930779	1.06664	12.5393	12.5301	12.437	0.639731	0.536142	0.999992	-1	protein_coding	Bod1	biorientation of chromosomes in cell division 1 [Source:MGI Symbol;Acc:MGI:1916806]	chr11	31665181	31671885	2	ensembl_havana	KNOWN	12.3977	12.4717	12.7208	12.1121	12.5453	12.6535	12.6221	12.5663	12.6052	12.4883	12.743	12.5458
ENSMUSG00000019467	-0.167657	-1.12323	8.09404	8.27398	8.44164	-0.639577	0.536238	0.999992	-1	protein_coding	Arhgef25	Rho guanine nucleotide exchange factor (GEF) 25 [Source:MGI Symbol;Acc:MGI:1277173]	chr10	127182521	127190054	2	ensembl	KNOWN	7.93539	8.72392	8.16263	8.84585	8.59343	7.88563	7.58616	7.90676	7.7738	8.11808	7.62841	7.96846
ENSMUSG00000038489	-0.10405	-1.07479	9.50524	9.2946	9.39865	-0.639452	0.536316	0.999992	-1	protein_coding	Polr2l	polymerase (RNA) II (DNA directed) polypeptide L [Source:MGI Symbol;Acc:MGI:1913741]	chr7	141471860	141475132	1	ensembl_havana	KNOWN	9.47175	8.98271	9.42934	9.21228	9.3361	9.64757	9.56659	9.58703	9.86995	9.77042	9.68491	9.50426
ENSMUSG00000023938	-0.0813822	-1.05803	10.5009	10.4049	10.4862	-0.639225	0.536458	0.999992	1	protein_coding	Aars2	alanyl-tRNA synthetase 2, mitochondrial (putative) [Source:MGI Symbol;Acc:MGI:2681839]	chr17	45506841	45520842	1	ensembl	KNOWN	10.5038	10.3775	10.3333	10.5866	10.2854	10.5867	10.5807	10.6857	10.3934	10.7078	10.6037	10.3666
ENSMUSG00000040828	-0.301704	-1.2326	5.52957	5.51138	5.81308	-0.639216	0.536463	0.999992	1	protein_coding	Catsperd	catsper channel auxiliary subunit delta [Source:MGI Symbol;Acc:MGI:2147030]	chr17	56628143	56664456	1	ensembl	KNOWN	5.46245	6.50032	4.57136	5.50643	5.77652	6.15628	5.75704	5.51268	5.19661	4.6701	6.15827	5.08672
ENSMUSG00000052921	-0.108593	-1.07818	10.2356	10.142	10.2506	-0.638896	0.536664	0.999992	-1	protein_coding	Arhgef15	Rho guanine nucleotide exchange factor (GEF) 15 [Source:MGI Symbol;Acc:MGI:3045246]	chr11	68943155	68957480	6	ensembl_havana	KNOWN	9.76182	10.1771	10.4871	10.2743	10.4042	10.0733	10.0242	10.1829	10.2096	10.4377	10.2596	10.5352
ENSMUSG00000058006	-0.227234	-1.17059	10.2077	10.1358	10.363	-0.638841	0.536698	0.999992	1	protein_coding	Mdn1	midasin homolog (yeast) [Source:MGI Symbol;Acc:MGI:1926159]	chr4	32657119	32775217	11	ensembl_havana	KNOWN	9.70513	11.0545	9.64761	10.5337	10.5827	9.97264	10.1783	10.6185	9.76794	10.2771	10.1803	9.97389
ENSMUSG00000036585	-0.160958	-1.11803	13.7715	13.7555	13.9165	-0.638641	0.536823	0.999992	-1	protein_coding	Fgf1	fibroblast growth factor 1 [Source:MGI Symbol;Acc:MGI:95515]	chr18	38838673	38929404	7	ensembl_havana	KNOWN	13.5986	13.8701	13.7978	14.2763	13.4823	13.9908	13.9808	13.6589	13.1574	14.0722	13.4469	13.9263
ENSMUSG00000037788	-0.104875	-1.0754	9.92216	9.94769	10.0526	-0.638579	0.536862	0.999992	-1	protein_coding	Vopp1	vesicular, overexpressed in cancer, prosurvival protein 1 [Source:MGI Symbol;Acc:MGI:2141658]	chr6	57727807	57825159	6	ensembl_havana	KNOWN	9.67325	9.99932	10.1705	9.80888	10.3232	10.0256	9.9456	9.64302	9.96863	9.89641	9.89819	9.71338
ENSMUSG00000039308	-0.109767	-1.07905	10.2883	10.2797	10.3894	-0.638578	0.536863	0.999992	-1	protein_coding	Ndst2	N-deacetylase/N-sulfotransferase (heparan glucosaminyl) 2 [Source:MGI Symbol;Acc:MGI:97040]	chr14	20723739	20730327	1	ensembl	KNOWN	10.0983	10.6674	10.0733	10.572	10.329	10.2674	10.0651	10.4109	9.98893	10.3202	10.2596	10.4073
ENSMUSG00000021765	-0.132187	-1.09595	7.9722	8.58301	8.7152	-0.63857	0.536867	0.999992	-1	protein_coding	Fst	follistatin [Source:MGI Symbol;Acc:MGI:95586]	chr13	114452262	114458730	1	ensembl	KNOWN	8.54111	8.9015	8.30642	8.8802	8.79734	8.46805	7.27927	7.38715	7.44209	6.77589	7.52215	7.36526
ENSMUSG00000030304	0.0575337	1.04069	11.7025	11.6826	11.625	0.638556	0.536876	0.999992	-1	protein_coding	Ergic2	ERGIC and golgi 2 [Source:MGI Symbol;Acc:MGI:1914706]	chr6	148179079	148212374	18	ensembl_havana	KNOWN	11.6536	11.7629	11.6312	11.7622	11.5505	11.5624	11.7661	11.8644	11.6859	11.7207	11.7447	11.7258
ENSMUSG00000019883	-0.0567375	-1.04011	12.0517	11.9259	11.9827	-0.638466	0.536933	0.999992	1	protein_coding	Echdc1	enoyl Coenzyme A hydratase domain containing 1 [Source:MGI Symbol;Acc:MGI:1277169]	chr10	29313166	29346661	4	ensembl_havana	KNOWN	11.9202	11.8595	11.9981	11.848	11.9973	12.1027	12.0732	12.1804	12.1602	12.1623	12.1265	12.1925
ENSMUSG00000018849	-0.0775181	-1.0552	14.4948	14.4321	14.5096	-0.638451	0.536942	0.999992	-1	protein_coding	Wwc1	WW, C2 and coiled-coil domain containing 1 [Source:MGI Symbol;Acc:MGI:2388637]	chr11	35838400	35980527	3	ensembl_havana	KNOWN	14.499	14.362	14.4351	14.416	14.5969	14.5158	14.483	14.4315	14.6792	14.4034	14.3551	14.7608
ENSMUSG00000010080	0.0669416	1.04749	11.8711	11.8992	11.8322	0.638326	0.537021	0.999992	-1	protein_coding	Epn3	epsin 3 [Source:MGI Symbol;Acc:MGI:1919139]	chr11	94489599	94499974	4	ensembl_havana	KNOWN	11.8375	11.8471	12.013	11.6846	11.8976	11.9144	11.8093	11.7804	12.0469	11.8291	11.8691	11.9238
ENSMUSG00000015522	-0.097732	-1.07009	11.4498	11.4352	11.5329	-0.638228	0.537082	0.999992	1	protein_coding	Arnt	aryl hydrocarbon receptor nuclear translocator [Source:MGI Symbol;Acc:MGI:88071]	chr3	95434388	95497240	11	ensembl_havana	KNOWN	11.3075	11.6489	11.3493	11.7334	11.6047	11.2608	11.2945	11.6039	11.162	11.4724	11.4425	11.5173
ENSMUSG00000000078	0.104628	1.07522	11.7897	12.0991	11.9944	0.638219	0.537087	0.999992	1	protein_coding	Klf6	Kruppel-like factor 6 [Source:MGI Symbol;Acc:MGI:1346318]	chr13	5861489	5870393	1	ensembl	KNOWN	12.1048	12.0564	12.136	11.9429	12.3414	11.699	11.87	11.8725	11.6993	11.0854	11.1427	11.526
ENSMUSG00000021629	-0.0732758	-1.0521	12.4596	12.3726	12.4458	-0.638173	0.537116	0.999992	-1	protein_coding	Slc30a5	solute carrier family 30 (zinc transporter), member 5 [Source:MGI Symbol;Acc:MGI:1916298]	chr13	100802649	100833427	1	ensembl	KNOWN	12.4729	12.2435	12.4012	12.5007	12.2946	12.5423	12.5641	12.59	12.2892	12.6078	12.4397	12.5693
ENSMUSG00000045534	-0.181155	-1.13379	7.05969	6.82818	7.00933	-0.637933	0.537266	0.999992	-1	protein_coding	Kcna5	potassium voltage-gated channel, shaker-related subfamily, member 5 [Source:MGI Symbol;Acc:MGI:96662]	chr6	126532551	126535412	1	ensembl_havana	KNOWN	6.62684	6.39471	7.46298	6.71874	7.51013	6.79912	7.02263	7.14614	7.2977	7.36571	6.94178	7.42987
ENSMUSG00000032839	-0.0731016	-1.05198	11.4623	11.6104	11.6835	-0.637878	0.537301	0.999992	-1	protein_coding	Trpc1	transient receptor potential cation channel, subfamily C, member 1 [Source:MGI Symbol;Acc:MGI:109528]	chr9	95705082	95750375	7	ensembl_havana	KNOWN	11.5939	11.6431	11.5943	11.9059	11.4776	11.6671	11.2241	11.2737	11.1395	11.4069	11.2012	11.42
ENSMUSG00000024197	0.0610537	1.04323	12.1295	12.2493	12.1882	0.637729	0.537394	0.999992	-1	protein_coding	Plin3	perilipin 3 [Source:MGI Symbol;Acc:MGI:1914155]	chr17	56278962	56290511	1	ensembl	KNOWN	12.2596	12.1694	12.3188	12.1337	12.1899	12.2411	12.0046	11.9037	12.1542	11.9454	12.152	12.0813
ENSMUSG00000030990	0.0619185	1.04385	10.5044	10.4831	10.4212	0.63772	0.537399	0.999992	1	protein_coding	Pgap2	post-GPI attachment to proteins 2 [Source:MGI Symbol;Acc:MGI:2385286]	chr7	102210208	102238567	26	ensembl_havana	KNOWN	10.4947	10.423	10.5317	10.2482	10.4911	10.5243	10.636	10.4355	10.5945	10.5313	10.5685	10.5738
ENSMUSG00000039137	-0.0927023	-1.06637	10.348	10.4284	10.5211	-0.63763	0.537456	0.999992	-1	protein_coding	Whrn	whirlin [Source:MGI Symbol;Acc:MGI:2682003]	chr4	63414910	63495991	17	ensembl_havana	KNOWN	10.351	10.5514	10.3828	10.8026	10.2736	10.487	10.2373	10.273	10.0642	10.4098	10.295	10.0478
ENSMUSG00000021636	0.0990898	1.0711	10.315	10.4957	10.3967	0.637523	0.537523	0.999992	-1	protein_coding	Marveld2	MARVEL (membrane-associating) domain containing 2 [Source:MGI Symbol;Acc:MGI:2446166]	chr13	100595957	100616971	3	ensembl	KNOWN	10.4231	10.6787	10.3855	10.4809	10.4653	10.2437	10.0866	10.5682	9.95494	10.1758	10.2318	10.0851
ENSMUSG00000075478	0.282718	1.21648	6.05496	6.56774	6.28503	0.637372	0.537618	0.999992	-1	protein_coding	Slitrk1	SLIT and NTRK-like family, member 1 [Source:MGI Symbol;Acc:MGI:2679446]	chr14	108909991	108914239	1	ensembl	KNOWN	5.96202	7.18896	6.55225	6.17125	6.13162	6.55221	6.0851	6.00864	4.9973	5.43194	6.60257	4.97569
ENSMUSG00000030321	0.140326	1.10215	8.29141	8.60021	8.45989	0.637347	0.537633	0.999992	-1	protein_coding	Efcab12	EF-hand calcium binding domain 12 [Source:MGI Symbol;Acc:MGI:2681834]	chr6	115810729	115838412	3	ensembl_havana	KNOWN	8.56447	8.96437	8.2718	8.75991	8.63103	7.98872	7.8535	8.01518	8.1066	8.11808	8.29899	7.92429
ENSMUSG00000010651	-0.121111	-1.08757	14.2277	14.152	14.2731	-0.637314	0.537654	0.999992	-1	protein_coding	Acaa1b	acetyl-Coenzyme A acyltransferase 1B [Source:MGI Symbol;Acc:MGI:3605455]	chr9	119148023	119157093	2	ensembl_havana	KNOWN	14.4629	13.9773	14.0157	14.2336	14.3036	14.282	14.4262	14.011	14.3907	14.4461	13.8136	14.3695
ENSMUSG00000030062	0.113906	1.08215	14.3818	14.2365	14.1226	0.637289	0.537669	0.999992	1	protein_coding	Rpn1	ribophorin I [Source:MGI Symbol;Acc:MGI:98084]	chr6	88084482	88105304	5	ensembl_havana	KNOWN	14.479	13.7947	14.436	13.9777	13.9836	14.4066	14.541	14.5892	14.6846	14.5505	14.5994	14.5397
ENSMUSG00000035547	0.0652494	1.04627	10.2905	10.2501	10.1848	0.637259	0.537688	0.999992	-1	protein_coding	Capn5	calpain 5 [Source:MGI Symbol;Acc:MGI:1100859]	chr7	98121559	98178274	5	ensembl_havana	KNOWN	10.07	10.3752	10.305	10.0603	10.2036	10.2906	10.3382	10.3214	10.4676	10.3499	10.3347	10.3694
ENSMUSG00000021385	-0.0640397	-1.04539	9.85152	9.85507	9.91911	-0.637112	0.53778	0.999992	1	protein_coding	Ippk	inositol 1,3,4,5,6-pentakisphosphate 2-kinase [Source:MGI Symbol;Acc:MGI:1922928]	chr13	49421311	49462990	1	ensembl	KNOWN	9.78189	9.80345	9.97985	9.9286	9.85607	9.97264	9.85888	9.76061	9.77575	9.70687	9.78404	10.0096
ENSMUSG00000037971	0.10254	1.07366	12.0628	12.1281	12.0256	0.637062	0.537812	0.999992	-1	protein_coding	1110032A03Rik	RIKEN cDNA 1110032A03 gene [Source:MGI Symbol;Acc:MGI:1915971]	chr9	50762828	50775520	9	ensembl_havana	KNOWN	12.4378	11.7883	12.1583	12.0057	11.8831	12.188	12.1577	11.8824	12.1955	12.1033	11.9293	12.024
ENSMUSG00000028532	-0.0914907	-1.06547	11.728	11.9054	11.9969	-0.637056	0.537815	0.999992	1	protein_coding	Cachd1	cache domain containing 1 [Source:MGI Symbol;Acc:MGI:2444177]	chr4	100776675	101029220	4	ensembl_havana	KNOWN	12.0069	11.7505	11.9587	12.0104	11.9413	12.0389	11.5975	11.4165	11.4802	11.4139	11.263	11.8578
ENSMUSG00000024565	0.138304	1.10061	9.29254	9.37576	9.23745	0.637012	0.537843	0.999992	-1	protein_coding	Sall3	sal-like 3 (Drosophila) [Source:MGI Symbol;Acc:MGI:109295]	chr18	80966376	80986578	1	ensembl	KNOWN	9.13975	9.6007	9.38682	9.239	9.6147	8.85866	9.19397	9.72912	9.44454	8.95067	9.39495	8.95754
ENSMUSG00000072966	-0.237534	-1.17898	6.53172	6.54402	6.78155	-0.636859	0.537939	0.999992	1	protein_coding	Gprasp2	G protein-coupled receptor associated sorting protein 2 [Source:MGI Symbol;Acc:MGI:2442071]	chrX	135839034	135844730	11	ensembl_havana	KNOWN	6.67056	6.80517	6.15632	7.0437	7.14468	6.15628	5.15665	6.60232	6.26478	6.74645	7.07302	6.56065
ENSMUSG00000038195	-0.114152	-1.08234	9.94695	9.78343	9.89759	-0.6366	0.538101	0.999992	1	protein_coding	Rilp	Rab interacting lysosomal protein [Source:MGI Symbol;Acc:MGI:2144271]	chr11	75510094	75513168	2	ensembl_havana	KNOWN	9.60165	10.1421	9.60652	10.0899	9.76177	9.84106	9.90462	10.2371	9.9515	10.3227	10.0588	9.84556
ENSMUSG00000034473	0.0516233	1.03643	10.8837	10.8959	10.8443	0.636591	0.538107	0.999992	-1	protein_coding	Sec22a	SEC22 vesicle trafficking protein homolog A (S. cerevisiae) [Source:MGI Symbol;Acc:MGI:2447876]	chr16	35311131	35363918	5	ensembl_havana	KNOWN	10.9828	10.855	10.8499	10.7791	10.8709	10.8828	10.9141	10.9286	10.8414	10.8269	10.9478	10.9252
ENSMUSG00000021650	0.0889518	1.0636	11.3094	11.2917	11.2027	0.636552	0.538131	0.999992	-1	protein_coding	Ptcd2	pentatricopeptide repeat domain 2 [Source:MGI Symbol;Acc:MGI:1916177]	chr13	99319649	99344678	1	ensembl	KNOWN	11.4863	11.0618	11.3269	11.1024	11.0359	11.47	11.3168	11.2167	11.3953	11.3493	11.4254	11.526
ENSMUSG00000019087	0.0984242	1.0706	14.5314	14.5186	14.4202	0.636492	0.538169	0.999992	1	protein_coding	Atp6ap1	ATPase, H+ transporting, lysosomal accessory protein 1 [Source:MGI Symbol;Acc:MGI:109629]	chrX	74297097	74304721	10	ensembl_havana	KNOWN	14.7658	14.1561	14.634	14.3073	14.3294	14.624	14.5758	14.4979	14.7292	14.5421	14.5701	14.6449
ENSMUSG00000023905	-0.096519	-1.06919	9.5867	9.7101	9.80662	-0.636328	0.538272	0.999992	-1	protein_coding	Tnfrsf12a	tumor necrosis factor receptor superfamily, member 12a [Source:MGI Symbol;Acc:MGI:1351484]	chr17	23675447	23677449	2	ensembl	KNOWN	9.61849	9.83744	9.67437	9.79454	10.09	9.53528	9.9456	9.66399	9.50216	9.19366	9.09481	9.09006
ENSMUSG00000003421	0.0666448	1.04728	11.1846	11.1781	11.1114	0.636086	0.538424	0.999992	1	protein_coding	Nosip	nitric oxide synthase interacting protein [Source:MGI Symbol;Acc:MGI:1913644]	chr7	45062429	45078503	8	ensembl_havana	KNOWN	11.3058	10.9559	11.2725	11.0369	11.1324	11.165	11.1146	11.1981	11.2793	11.2854	11.2183	11.2514
ENSMUSG00000049676	-0.643008	-1.56158	4.10067	4.18809	4.8311	-0.636076	0.53843	0.999992	-1	protein_coding	Catsperg1	catsper channel auxiliary subunit gamma 1 [Source:MGI Symbol;Acc:MGI:2443617]	chr7	29181321	29214035	14	ensembl_havana	KNOWN	3.41183	6.02166	3.13078	6.25741	5.10515	3.13074	3.90289	4.98217	3.41234	4.90142	3.03489	1.9168
ENSMUSG00000055555	0.296473	1.22814	4.84898	5.50632	5.20984	0.635959	0.538503	0.999992	1	protein_coding	4930502E18Rik	RIKEN cDNA 4930502E18 gene [Source:MGI Symbol;Acc:MGI:1922263]	chrX	53724826	53738441	1	ensembl_havana	KNOWN	6.62684	4.61449	5.27763	5.43429	4.74258	5.45267	3.90289	4.13417	3.04977	5.19093	5.18173	4.57976
ENSMUSG00000000805	0.116738	1.08428	13.0666	12.7631	12.6464	0.635887	0.538548	0.999992	1	protein_coding	Car4	carbonic anhydrase 4 [Source:MGI Symbol;Acc:MGI:1096574]	chr11	84957786	84966044	6	ensembl_havana	KNOWN	13.0733	12.3615	12.8546	12.5786	12.4558	12.9048	13.465	13.3376	13.5588	13.5919	13.2687	13.3488
ENSMUSG00000095388	-0.205809	-1.15333	6.7282	6.99031	7.19612	-0.635782	0.538614	0.999992	-1	protein_coding	Gm10681	predicted gene 10681 [Source:MGI Symbol;Acc:MGI:3711284]	chr3	98552542	98588807	3	ensembl_havana	KNOWN	7.52333	6.46597	6.98164	7.26782	7.00847	7.31207	6.39228	5.35656	6.3085	6.6857	6.33606	7.10002
ENSMUSG00000061436	-0.124473	-1.09011	11.9943	11.974	12.0985	-0.635689	0.538672	0.999992	-1	protein_coding	Hipk2	homeodomain interacting protein kinase 2 [Source:MGI Symbol;Acc:MGI:1314872]	chr6	38694390	38876165	7	ensembl_havana	KNOWN	12.2361	11.6565	12.0295	12.2038	11.9092	12.1825	11.8566	11.9901	11.6993	11.8422	11.8546	12.4711
ENSMUSG00000034343	0.0585401	1.04141	11.3277	11.3392	11.2807	0.635428	0.538836	0.999992	1	protein_coding	Ube2f	ubiquitin-conjugating enzyme E2F (putative) [Source:MGI Symbol;Acc:MGI:1915171]	chr1	91250304	91290337	11	ensembl_havana	KNOWN	11.3932	11.2221	11.4022	11.3443	11.1568	11.3409	11.4319	11.2859	11.2655	11.3675	11.351	11.3714
ENSMUSG00000067297	0.187336	1.13866	7.39	7.57936	7.39202	0.635057	0.539068	0.999992	-1	protein_coding	Ifit1bl2	interferon induced protein with tetratricopeptide repeats 1B like 2 [Source:MGI Symbol;Acc:MGI:2148249]	chr19	34617049	34640743	2	ensembl_havana	KNOWN	7.37266	7.54214	7.82328	6.86313	7.75114	7.56179	7.02263	7.7111	7.2311	6.77589	7.77443	7.2507
ENSMUSG00000032328	0.0558116	1.03944	14.0358	14.0492	13.9934	0.635005	0.539101	0.999992	-1	protein_coding	Tmem30a	transmembrane protein 30A [Source:MGI Symbol;Acc:MGI:106402]	chr9	79768943	79793507	4	ensembl_havana	KNOWN	14.1074	13.9822	14.058	14.048	13.9188	14.0135	14.0798	14.0618	13.8918	14.1121	14.1457	14.0103
ENSMUSG00000027655	0.102215	1.07342	9.54946	9.62993	9.52771	0.634755	0.539258	0.999992	1	protein_coding	Dhx35	DEAH (Asp-Glu-Ala-His) box polypeptide 35 [Source:MGI Symbol;Acc:MGI:1918965]	chr2	158794807	158858214	9	ensembl_havana	KNOWN	9.57314	9.9031	9.41354	9.57305	9.62871	9.38138	9.4809	9.64302	9.38452	9.82073	9.49666	9.29473
ENSMUSG00000029311	0.217688	1.16287	14.534	14.1751	13.9574	0.634506	0.539414	0.999992	-1	protein_coding	Hsd17b11	hydroxysteroid (17-beta) dehydrogenase 11 [Source:MGI Symbol;Acc:MGI:2149821]	chr5	103989762	104021919	2	ensembl_havana	KNOWN	14.8368	13.422	14.2666	14.2444	13.3123	14.3157	15.0683	14.8941	14.9604	15.2858	14.8143	14.9878
ENSMUSG00000020775	0.0964066	1.06911	12.195	12.2079	12.1115	0.634295	0.539546	0.999992	-1	protein_coding	Mrpl38	mitochondrial ribosomal protein L38 [Source:MGI Symbol;Acc:MGI:1926269]	chr11	116131817	116138868	6	ensembl_havana	KNOWN	12.4821	11.8825	12.259	12.1365	11.9272	12.2707	12.3519	12.1884	12.2343	12.2606	12.2879	12.0593
ENSMUSG00000022946	-0.0736012	-1.05234	10.5021	10.5795	10.6531	-0.634261	0.539568	0.999992	1	protein_coding	Dopey2	dopey family member 2 [Source:MGI Symbol;Acc:MGI:1917278]	chr16	93711907	93810585	1	ensembl	KNOWN	10.4199	10.688	10.6306	10.799	10.5388	10.6215	10.3071	10.3501	10.529	10.4763	10.2289	10.4364
ENSMUSG00000001052	-0.0556803	-1.03935	11.7921	11.8346	11.8902	-0.634173	0.539623	0.999992	-1	protein_coding	Sec24b	Sec24 related gene family, member B (S. cerevisiae) [Source:MGI Symbol;Acc:MGI:2139764]	chr3	129982759	130061553	9	ensembl_havana	KNOWN	11.7813	11.8857	11.8367	12.035	11.8576	11.7782	11.6968	11.6614	11.6952	11.7385	11.7119	11.8272
ENSMUSG00000019710	0.0734915	1.05226	12.3893	12.3553	12.2818	0.634077	0.539683	0.999992	1	protein_coding	Mrpl24	mitochondrial ribosomal protein L24 [Source:MGI Symbol;Acc:MGI:1914957]	chr3	87919506	87923672	6	ensembl_havana	KNOWN	12.4106	12.4427	12.2126	12.3347	12.1263	12.3844	12.5025	12.3263	12.5612	12.6149	12.3487	12.4063
ENSMUSG00000025151	0.0521122	1.03678	13.3268	13.2389	13.1868	0.633888	0.539802	0.999992	-1	protein_coding	Maged1	melanoma antigen, family D, 1 [Source:MGI Symbol;Acc:MGI:1930187]	chrX	94535474	94542143	7	ensembl_havana	KNOWN	13.2722	13.1957	13.2488	13.1116	13.1497	13.2991	13.4493	13.403	13.528	13.4017	13.4625	13.3994
ENSMUSG00000042208	0.0736601	1.05238	10.5155	10.6953	10.6216	0.633833	0.539836	0.999992	-1	protein_coding	0610010F05Rik	RIKEN cDNA 0610010F05 gene [Source:MGI Symbol;Acc:MGI:1918925]	chr11	23564961	23633639	8	ensembl_havana	KNOWN	10.8887	10.6174	10.5796	10.6734	10.447	10.7444	10.2618	10.4109	10.2882	10.3202	10.4284	10.5254
ENSMUSG00000070806	0.139754	1.10172	7.45981	7.75113	7.61138	0.633718	0.539908	0.999992	1	protein_coding	Zmynd12	zinc finger, MYND domain containing 12 [Source:MGI Symbol;Acc:MGI:2140259]	chr4	119422814	119467444	3	ensembl_havana	KNOWN	8.0391	7.43966	7.77464	7.72631	7.64488	7.46294	7.04794	6.96875	7.59114	7.66224	7.17005	6.99005
ENSMUSG00000054641	0.125547	1.09092	7.20321	7.17474	7.04919	0.633659	0.539945	0.999992	1	protein_coding	Mmrn1	multimerin 1 [Source:MGI Symbol;Acc:MGI:1918195]	chr6	60924976	60989378	3	ensembl_havana	KNOWN	7.20438	7.36705	6.95279	7.01925	7.11844	7.00989	7.14497	6.4561	7.31923	7.49526	7.74323	7.60796
ENSMUSG00000039715	0.088757	1.06345	10.5986	10.6604	10.5717	0.633479	0.540059	0.999992	-1	protein_coding	Wdr34	WD repeat domain 34 [Source:MGI Symbol;Acc:MGI:1919070]	chr2	30031546	30048881	4	ensembl_havana	KNOWN	10.9543	10.5349	10.4921	10.6695	10.346	10.6995	10.6381	10.5208	10.6676	10.6514	10.5256	10.4829
ENSMUSG00000039652	-0.259275	-1.19688	11.6282	11.7869	12.0462	-0.633364	0.540131	0.999992	-1	protein_coding	Cpeb3	cytoplasmic polyadenylation element binding protein 3 [Source:MGI Symbol;Acc:MGI:2443075]	chr19	37021291	37208601	12	ensembl_havana	KNOWN	11.5953	12.6681	11.0974	12.8382	11.9319	11.3685	11.1339	11.3903	11.2247	11.7207	11.309	11.2604
ENSMUSG00000004105	-0.126387	-1.09156	12.0552	11.9938	12.1202	-0.633206	0.54023	0.999992	1	protein_coding	Angptl2	angiopoietin-like 2 [Source:MGI Symbol;Acc:MGI:1347002]	chr2	33216069	33247717	4	ensembl_havana	KNOWN	11.9065	11.7603	12.3146	11.951	12.325	12.0845	12.2883	11.6383	12.0899	12.0196	11.9396	12.3448
ENSMUSG00000020364	0.154074	1.11271	8.73254	8.92128	8.76721	0.632594	0.540614	0.999992	1	protein_coding	Zfp354a	zinc finger protein 354A [Source:MGI Symbol;Acc:MGI:103172]	chr11	51059257	51072799	5	ensembl_havana	KNOWN	8.69723	9.4811	8.58552	9.1404	8.48469	8.67654	8.24137	8.71512	8.37684	8.73525	8.94521	8.71121
ENSMUSG00000074656	0.0529853	1.03741	11.6467	11.5447	11.4917	0.632414	0.540727	0.999992	-1	protein_coding	Eif2s2	eukaryotic translation initiation factor 2, subunit 2 (beta) [Source:MGI Symbol;Acc:MGI:1914454]	chr2	154871410	154892935	5	ensembl_havana	KNOWN	11.6577	11.4235	11.5528	11.4244	11.5258	11.5249	11.7314	11.7948	11.7625	11.7617	11.8035	11.7969
ENSMUSG00000069835	0.0865225	1.06181	9.83886	9.59652	9.51	0.632345	0.540771	0.999992	1	protein_coding	Sat2	spermidine/spermine N1-acetyl transferase 2 [Source:MGI Symbol;Acc:MGI:1916465]	chr11	69622024	69623870	3	ensembl_havana	KNOWN	9.72081	9.72574	9.34302	9.55189	9.38093	9.59718	10.1754	10.1115	10.2606	10.0846	10.2651	9.8495
ENSMUSG00000026975	0.0995547	1.07144	8.863	9.01766	8.9181	0.632298	0.5408	0.999992	1	protein_coding	Dph7	diphthamine biosynethesis 7 [Source:MGI Symbol;Acc:MGI:1914478]	chr2	24962400	24972163	7	ensembl_havana	KNOWN	8.88524	9.19684	8.97089	9.10017	8.90868	8.74545	8.93377	8.79333	8.53243	8.98889	8.79359	8.50676
ENSMUSG00000022702	-0.0593168	-1.04197	9.50983	9.40562	9.46494	-0.632256	0.540827	0.999992	1	protein_coding	Hira	histone cell cycle regulation defective homolog A (S. cerevisiae) [Source:MGI Symbol;Acc:MGI:99430]	chr16	18877037	18970309	8	ensembl_havana	KNOWN	9.30837	9.38784	9.52065	9.42268	9.4614	9.51074	9.48554	9.70908	9.47843	9.65631	9.60907	9.56785
ENSMUSG00000073664	-0.160405	-1.1176	11.4837	11.5254	11.6858	-0.632244	0.540834	0.999992	1	protein_coding	Nbeal1	neurobeachin like 1 [Source:MGI Symbol;Acc:MGI:2444343]	chr1	60180599	60338328	10	ensembl_havana	KNOWN	11.2311	12.2593	11.0858	11.7437	11.7171	11.5966	11.2638	11.6841	11.3266	11.2816	11.3275	11.2868
ENSMUSG00000020776	-0.0914961	-1.06547	11.4467	11.5369	11.6284	-0.63224	0.540837	0.999992	-1	protein_coding	Fbf1	Fas (TNFRSF6) binding factor 1 [Source:MGI Symbol;Acc:MGI:1922033]	chr11	116142285	116168166	12	ensembl_havana	KNOWN	11.446	11.7024	11.4623	11.9437	11.4476	11.4939	11.2826	11.2476	11.1531	11.5426	11.4229	11.2152
ENSMUSG00000022836	-0.0973912	-1.06984	12.6588	12.5261	12.6235	-0.631887	0.541059	0.999992	1	protein_coding	Mylk	myosin, light polypeptide kinase [Source:MGI Symbol;Acc:MGI:894806]	chr16	34745210	35002420	2	ensembl_havana	KNOWN	12.2967	12.4548	12.827	12.6127	12.6062	12.6518	12.6368	12.6268	12.5584	13.0712	12.5693	12.9943
ENSMUSG00000038236	0.059552	1.04214	11.6413	11.6817	11.6221	0.631885	0.54106	0.999992	-1	protein_coding	Hoxa7	homeobox A7 [Source:MGI Symbol;Acc:MGI:96179]	chr6	52214491	52221854	5	ensembl_havana	KNOWN	11.7267	11.6032	11.7152	11.6492	11.4956	11.7216	11.6113	11.6687	11.7115	11.7045	11.4796	11.6085
ENSMUSG00000036899	-0.122104	-1.08832	11.659	11.6317	11.7538	-0.631867	0.541071	0.999992	-1	protein_coding	Trpv5	transient receptor potential cation channel, subfamily V, member 5 [Source:MGI Symbol;Acc:MGI:2429764]	chr6	41652173	41680769	2	ensembl_havana	KNOWN	11.7084	11.5061	11.6804	11.546	12.1867	11.5286	11.6716	11.605	11.7378	11.3121	11.4996	11.9257
ENSMUSG00000039116	-0.145751	-1.10631	8.77359	8.71519	8.86094	-0.631811	0.541107	0.999992	-1	protein_coding	Adgrg6	adhesion G protein-coupled receptor G6 [Source:MGI Symbol;Acc:MGI:1916151]	chr10	14402585	14545036	1	ensembl	KNOWN	8.2118	9.05959	8.87418	8.72253	9.19261	8.66768	8.66598	8.86028	9.03358	8.46395	8.58068	8.95022
ENSMUSG00000022557	0.0800802	1.05708	11.0628	11.0088	10.9287	0.631716	0.541166	0.999992	-1	protein_coding	Bop1	block of proliferation 1 [Source:MGI Symbol;Acc:MGI:1334460]	chr15	76452996	76477269	1	ensembl	KNOWN	11.276	10.7678	10.9825	10.9029	10.8107	11.0724	11.1819	11.0798	11.1486	11.2465	11.1216	11.1623
ENSMUSG00000050147	-0.235962	-1.17769	5.32725	5.24996	5.48592	-0.631467	0.541323	0.999992	1	protein_coding	F2rl3	coagulation factor II (thrombin) receptor-like 3 [Source:MGI Symbol;Acc:MGI:1298207]	chr8	72761880	72763874	1	ensembl	KNOWN	5.73375	5.30038	4.71575	5.00686	6.37263	5.07828	5.06043	5.78187	5.45187	4.90142	5.43698	5.08672
ENSMUSG00000018923	0.0992402	1.07121	9.72708	9.63036	9.53112	0.63125	0.541459	0.999992	1	protein_coding	Med11	mediator complex subunit 11 [Source:MGI Symbol;Acc:MGI:1913422]	chr11	70451919	70453727	3	ensembl_havana	KNOWN	9.62406	9.65126	9.61575	9.1404	9.7012	9.75175	9.78929	9.70099	9.96522	9.84176	10.1056	9.83765
ENSMUSG00000041147	-0.160177	-1.11742	8.10635	7.92348	8.08366	-0.631213	0.541483	0.999992	1	protein_coding	Brca2	breast cancer 2 [Source:MGI Symbol;Acc:MGI:109337]	chr5	150522630	150570329	14	ensembl_havana	KNOWN	7.84288	8.57071	7.35685	8.04975	8.22678	7.97444	8.15082	8.41216	8.11893	7.99829	8.44185	8.13273
ENSMUSG00000047861	0.11747	1.08483	11.6354	11.6353	11.5179	0.631211	0.541483	0.999992	-1	protein_coding	Foxi1	forkhead box I1 [Source:MGI Symbol;Acc:MGI:1096329]	chr11	34204338	34208089	1	ensembl_havana	KNOWN	11.7421	11.5135	11.6504	11.3723	11.741	11.4404	11.7127	11.8868	11.8137	11.2596	12.0569	11.4358
ENSMUSG00000029992	-0.0672331	-1.04771	12.693	12.8371	12.9044	-0.630963	0.54164	0.999992	1	protein_coding	Gfpt1	glutamine fructose-6-phosphate transaminase 1 [Source:MGI Symbol;Acc:MGI:95698]	chr6	87042846	87092197	7	ensembl_havana	KNOWN	12.9205	12.7146	12.8763	12.9345	12.8444	12.9342	12.4213	12.5669	12.5013	12.4386	12.4207	12.7431
ENSMUSG00000039328	-0.138524	-1.10078	8.59451	8.50964	8.64816	-0.630951	0.541647	0.999992	1	protein_coding	Rnf122	ring finger protein 122 [Source:MGI Symbol;Acc:MGI:1916117]	chr8	31111820	31131482	2	ensembl_havana	KNOWN	8.02232	8.75271	8.75388	8.59597	8.90101	8.44751	8.44563	8.58043	8.39723	8.66617	9.09481	8.47649
ENSMUSG00000054675	-0.237783	-1.17918	9.81624	9.49853	9.73631	-0.63077	0.541761	0.999992	-1	protein_coding	Tmem119	transmembrane protein 119 [Source:MGI Symbol;Acc:MGI:2385228]	chr5	113793729	113800516	2	ensembl_havana	KNOWN	8.92188	9.32694	10.2468	9.239	10.09	9.87989	10.0114	9.46807	10.5243	9.89975	9.73731	10.4495
ENSMUSG00000039004	-0.0966827	-1.06931	11.7185	11.7066	11.8033	-0.630502	0.54193	0.999992	1	protein_coding	Bmp6	bone morphogenetic protein 6 [Source:MGI Symbol;Acc:MGI:88182]	chr13	38345716	38499728	1	ensembl	KNOWN	11.7202	11.5375	11.8621	11.6492	11.8546	11.906	11.7813	11.5441	11.7635	11.5827	11.4278	11.9932
ENSMUSG00000022214	0.0745678	1.05305	14.1231	14.0711	13.9965	0.630494	0.541934	0.999992	1	protein_coding	Dcaf11	DDB1 and CUL4 associated factor 11 [Source:MGI Symbol;Acc:MGI:90168]	chr14	55560006	55570065	18	ensembl_havana	KNOWN	14.2574	13.8518	14.1041	13.9905	13.8864	14.1126	14.1838	14.1675	14.3298	14.1975	14.0961	14.3002
ENSMUSG00000029829	0.107966	1.07771	12.1376	12.066	11.9581	0.630389	0.542	0.999992	1	protein_coding	Tmem213	transmembrane protein 213 [Source:MGI Symbol;Acc:MGI:1924772]	chr6	38109255	38115809	1	ensembl_havana	KNOWN	12.1538	11.9019	12.1424	11.5778	12.0938	12.2026	12.2608	12.2071	12.5719	12.0702	12.352	12.1169
ENSMUSG00000046733	0.116739	1.08428	8.91879	8.97255	8.85581	0.630236	0.542097	0.999992	1	protein_coding	Gprc5a	G protein-coupled receptor, family C, group 5, member A [Source:MGI Symbol;Acc:MGI:1891250]	chr6	135065651	135084709	1	ensembl_havana	KNOWN	8.85714	8.74556	9.31495	8.64474	9.03325	8.88944	8.94729	8.74692	9.30581	8.67401	8.93834	8.92802
ENSMUSG00000039263	0.0898125	1.06423	12.5518	12.629	12.5391	0.630221	0.542106	0.999992	1	protein_coding	Npepl1	aminopeptidase-like 1 [Source:MGI Symbol;Acc:MGI:2448523]	chr2	174110349	174123070	4	ensembl_havana	KNOWN	12.8657	12.4819	12.5393	12.6648	12.2523	12.7003	12.5308	12.4383	12.5333	12.6782	12.456	12.4806
ENSMUSG00000036834	0.177184	1.13068	8.35099	8.7458	8.56861	0.630187	0.542128	0.999992	-1	protein_coding	Plch1	phospholipase C, eta 1 [Source:MGI Symbol;Acc:MGI:2683547]	chr3	63696234	63899472	13	ensembl_havana	KNOWN	8.80904	9.08811	8.34024	8.62056	8.6586	8.42668	7.67006	8.53562	7.90775	7.86764	8.58948	7.69816
ENSMUSG00000045555	-0.192295	-1.14258	5.75026	5.96476	6.15705	-0.63006	0.542208	0.999992	1	protein_coding	Mettl24	methyltransferase like 24 [Source:MGI Symbol;Acc:MGI:3045338]	chr10	40683282	40811083	1	ensembl_havana	KNOWN	5.35936	6.28075	6.25417	6.45266	6.02268	5.99581	5.24685	5.89971	5.66868	5.00452	5.84224	4.97569
ENSMUSG00000023971	0.0655315	1.04647	9.94189	9.9806	9.91507	0.62993	0.54229	0.999992	-1	protein_coding	Rrp36	ribosomal RNA processing 36 homolog (S. cerevisiae) [Source:MGI Symbol;Acc:MGI:2385053]	chr17	46667458	46674255	1	ensembl	KNOWN	9.82122	10.123	9.99762	9.9514	9.9371	9.85672	10.0017	9.82905	9.92716	10.0246	10.0236	9.80959
ENSMUSG00000060509	0.305851	1.23615	5.35827	5.37981	5.07396	0.629925	0.542292	0.999992	-1	protein_coding	Xcr1	chemokine (C motif) receptor 1 [Source:MGI Symbol;Acc:MGI:1346338]	chr9	123852315	123862029	1	ensembl_havana	KNOWN	5.24833	5.92382	4.96729	4.5412	5.96497	4.71571	4.72601	6.29337	5.66868	4.79039	5.51293	5.94654
ENSMUSG00000013584	-0.181131	-1.13377	8.76302	8.76579	8.94692	-0.629911	0.542302	0.999992	1	protein_coding	Aldh1a2	aldehyde dehydrogenase family 1, subfamily A2 [Source:MGI Symbol;Acc:MGI:107928]	chr9	71215789	71296243	1	ensembl_havana	KNOWN	8.31183	8.79483	9.19071	8.40155	9.36428	9.07493	8.92697	8.47995	8.88987	8.50848	8.27738	8.93546
ENSMUSG00000048368	0.224832	1.16864	7.78943	7.63979	7.41496	0.629872	0.542326	0.999992	1	protein_coding	Omd	osteomodulin [Source:MGI Symbol;Acc:MGI:1350918]	chr13	49582766	49592609	1	ensembl	KNOWN	7.29097	7.66836	7.96005	7.20417	7.17044	7.87028	8.24137	7.5582	8.38707	8.16334	7.28281	8.67613
ENSMUSG00000038301	-0.0858808	-1.06134	9.09363	9.22614	9.31202	-0.629865	0.54233	0.999992	1	protein_coding	Snx10	sorting nexin 10 [Source:MGI Symbol;Acc:MGI:1919232]	chr6	51523901	51590679	7	ensembl_havana	KNOWN	9.18567	9.34596	9.1468	9.02847	9.54255	9.36505	9.08204	8.87474	8.76989	8.85734	8.93143	8.99361
ENSMUSG00000061286	0.102191	1.0734	10.7199	10.6929	10.5907	0.629857	0.542335	0.999992	1	protein_coding	Exosc5	exosome component 5 [Source:MGI Symbol;Acc:MGI:107889]	chr7	25659153	25668031	1	ensembl	KNOWN	10.9893	10.4385	10.651	10.5762	10.3878	10.8082	10.84	10.5903	11.0081	10.8565	10.7442	10.7486
ENSMUSG00000039852	-0.06562	-1.04653	13.7424	13.8064	13.872	-0.629733	0.542414	0.999992	1	protein_coding	Rere	arginine glutamic acid dipeptide (RE) repeats [Source:MGI Symbol;Acc:MGI:2683486]	chr4	150281646	150621966	7	ensembl_havana	KNOWN	13.788	13.7526	13.8786	13.9062	13.8455	13.8644	13.5494	13.4971	13.7223	13.7125	13.524	13.8677
ENSMUSG00000041187	-0.0996164	-1.07149	9.60724	9.59571	9.69533	-0.629424	0.542608	0.999992	1	protein_coding	Prkd2	protein kinase D2 [Source:MGI Symbol;Acc:MGI:2141917]	chr7	16842902	16870461	2	ensembl	KNOWN	9.4086	9.6436	9.73494	9.63068	10.0524	9.40287	9.36987	9.57379	9.61092	9.70687	9.56069	9.59158
ENSMUSG00000011267	-0.256508	-1.19458	5.82757	5.9869	6.2434	-0.629358	0.54265	0.999992	1	protein_coding	Zfp296	zinc finger protein 296 [Source:MGI Symbol;Acc:MGI:1926956]	chr7	19577287	19580656	1	ensembl_havana	KNOWN	5.73375	6.85911	5.36782	6.7488	6.37263	5.60879	5.33174	5.71913	5.45187	5.97943	5.78212	4.97569
ENSMUSG00000024505	0.103254	1.07419	7.68018	7.73576	7.63251	0.62934	0.542661	0.999992	-1	protein_coding	Dtwd2	DTW domain containing 2 [Source:MGI Symbol;Acc:MGI:1916107]	chr18	49696145	49755601	3	ensembl_havana	KNOWN	7.52333	7.94268	7.74128	7.75621	7.69899	7.44233	7.76469	7.74298	7.5553	7.8539	7.81999	7.32052
ENSMUSG00000038702	-0.14546	-1.10608	8.39497	8.43784	8.5833	-0.629332	0.542666	0.999992	-1	protein_coding	Dsel	dermatan sulfate epimerase-like [Source:MGI Symbol;Acc:MGI:2442948]	chr1	111858702	111864918	4	ensembl_havana	KNOWN	7.86186	8.82902	8.62264	8.49318	8.83004	8.42668	8.15082	8.58043	8.27032	8.12953	8.41241	8.13273
ENSMUSG00000000295	0.0793166	1.05652	9.26036	9.34257	9.26325	0.629259	0.542712	0.999992	1	protein_coding	Hddc2	HD domain containing 2 [Source:MGI Symbol;Acc:MGI:1916942]	chr10	31313382	31328204	5	ensembl_havana	KNOWN	9.56737	9.23303	9.22731	9.06476	9.45617	9.26883	9.20527	9.08837	9.23394	9.19366	9.34388	9.24173
ENSMUSG00000019852	-0.213467	-1.15947	7.59311	7.62679	7.84026	-0.629171	0.542767	0.999992	-1	protein_coding	Arfgef3	ARFGEF family member 3 [Source:MGI Symbol;Acc:MGI:106387]	chr10	18588011	18743758	1	ensembl	KNOWN	7.84288	8.02757	7.00993	7.28843	8.2869	7.94544	7.47858	7.90676	7.78931	6.58948	7.52215	7.42987
ENSMUSG00000005615	-0.129868	-1.09419	13.2501	13.1206	13.2504	-0.629128	0.542795	0.999992	1	protein_coding	Pcyt1a	phosphate cytidylyltransferase 1, choline, alpha isoform [Source:MGI Symbol;Acc:MGI:88557]	chr16	32430921	32475070	7	ensembl_havana	KNOWN	13.3478	12.7173	13.2966	13.2556	13.0304	13.4653	13.4906	13.137	13.336	13.3132	12.9963	13.6154
ENSMUSG00000040929	-0.18284	-1.13512	8.86862	8.84262	9.02546	-0.629021	0.542862	0.999992	-1	protein_coding	Rfx3	regulatory factor X, 3 (influences HLA class II expression) [Source:MGI Symbol;Acc:MGI:106582]	chr19	27761721	28011166	8	ensembl_havana	KNOWN	8.55284	9.54831	8.42672	9.12902	9.23596	8.71141	8.49247	9.2413	8.56884	8.86421	8.80873	8.84359
ENSMUSG00000021690	-0.0529047	-1.03735	12.0597	12.0819	12.1348	-0.629009	0.542869	0.999992	-1	protein_coding	Jmy	junction-mediating and regulatory protein [Source:MGI Symbol;Acc:MGI:1913096]	chr13	93430097	93499808	1	ensembl	KNOWN	12.0479	12.0721	12.1255	12.2092	12.1089	12.0862	12.0046	12.1003	11.9674	11.9454	11.9439	12.1046
ENSMUSG00000046449	-0.174467	-1.12855	7.31854	7.47009	7.64456	-0.628857	0.542965	0.999992	-1	protein_coding	C77370	expressed sequence C77370 [Source:MGI Symbol;Acc:MGI:2148050]	chrX	104077434	104201185	3	ensembl_havana	KNOWN	6.97951	8.07392	7.35685	7.32879	7.98688	7.61801	6.88895	6.85664	7.51854	7.04135	6.99572	7.17732
ENSMUSG00000022831	-0.112297	-1.08095	8.60843	8.61787	8.73017	-0.628475	0.543206	0.999992	1	protein_coding	Hcls1	hematopoietic cell specific Lyn substrate 1 [Source:MGI Symbol;Acc:MGI:104568]	chr16	36934983	36963212	3	ensembl_havana	KNOWN	8.25552	8.72392	8.87418	8.42035	8.98325	8.78691	8.49247	8.68261	8.56884	8.63438	8.36196	8.51671
ENSMUSG00000055013	-0.0727734	-1.05174	12.5362	12.5134	12.5862	-0.628378	0.543267	0.999992	1	protein_coding	Agap1	ArfGAP with GTPase domain, ankyrin repeat and PH domain 1 [Source:MGI Symbol;Acc:MGI:2653690]	chr1	89454806	89897617	4	ensembl_havana	KNOWN	12.4844	12.3521	12.7036	12.7504	12.4025	12.6056	12.5342	12.4546	12.3912	12.6093	12.5407	12.6059
ENSMUSG00000038705	0.137858	1.10027	9.93399	10.1073	9.96944	0.628166	0.5434	0.999992	-1	protein_coding	Gmeb2	glucocorticoid modulatory element binding protein 2 [Source:MGI Symbol;Acc:MGI:2652836]	chr2	181251449	181288035	6	ensembl_havana	KNOWN	10.0117	10.4929	9.81728	10.3547	9.93334	9.6203	9.80793	10.1115	9.70389	10.0061	9.62628	9.722
ENSMUSG00000052928	-0.0965717	-1.06923	10.4035	10.4756	10.5722	-0.628059	0.543468	0.999992	-1	protein_coding	Ctif	CBP80/20-dependent translation initiation factor [Source:MGI Symbol;Acc:MGI:2685518]	chr18	75431224	75697696	1	ensembl	KNOWN	10.7143	10.1664	10.5462	10.4331	10.7543	10.5292	10.3711	10.251	10.201	10.1731	10.1948	10.508
ENSMUSG00000079262	-0.143118	-1.10429	14.2382	14.506	14.6491	-0.627966	0.543526	0.999992	-1	protein_coding	Slco1a6	solute carrier organic anion transporter family, member 1a6 [Source:MGI Symbol;Acc:MGI:1351906]	chr6	142085761	142208521	4	ensembl_havana	KNOWN	14.8004	13.954	14.7635	14.731	14.3689	14.8474	14.1714	13.7612	13.6943	13.9658	13.7956	14.005
ENSMUSG00000031928	0.0892815	1.06384	9.63094	9.68833	9.59905	0.627885	0.543577	0.999992	1	protein_coding	Mre11a	meiotic recombination 11 homolog A (S. cerevisiae) [Source:MGI Symbol;Acc:MGI:1100512]	chr9	14784654	14837123	5	ensembl_havana	KNOWN	9.72081	9.81374	9.53044	9.58142	9.58627	9.62945	9.50851	9.98717	9.39976	9.65631	9.55171	9.60563
ENSMUSG00000056602	-0.140017	-1.10192	10.0361	9.95571	10.0957	-0.627795	0.543634	0.999992	1	protein_coding	Fry	furry homolog (Drosophila) [Source:MGI Symbol;Acc:MGI:2443895]	chr5	150118645	150497753	17	ensembl_havana	KNOWN	9.54405	10.3612	9.96187	10.3644	10.1752	9.74755	9.95901	10.223	9.69156	10.0609	10.0652	10.2787
ENSMUSG00000002804	0.09309	1.06665	10.1379	9.99995	9.90686	0.627575	0.543772	0.999992	-1	protein_coding	Nudt14	nudix (nucleoside diphosphate linked moiety X)-type motif 14 [Source:MGI Symbol;Acc:MGI:1913424]	chr12	112934733	112942118	1	ensembl	KNOWN	10.1494	9.71481	10.1356	9.66261	9.94831	10.1097	10.3935	10.2287	10.4628	10.2247	10.3937	10.2312
ENSMUSG00000014496	-0.0764872	-1.05445	11.7114	11.5777	11.6542	-0.627503	0.543818	0.999992	-1	protein_coding	Ankrd28	ankyrin repeat domain 28 [Source:MGI Symbol;Acc:MGI:2145661]	chr14	31700015	31830415	1	ensembl	KNOWN	11.7241	11.6364	11.3726	11.7959	11.6614	11.5052	11.7747	11.9247	11.6502	11.7553	11.8214	11.9154
ENSMUSG00000028041	0.0622311	1.04408	12.4722	12.6335	12.5712	0.627364	0.543906	0.999992	-1	protein_coding	Adam15	a disintegrin and metallopeptidase domain 15 (metargidin) [Source:MGI Symbol;Acc:MGI:1333882]	chr3	89338542	89349996	13	ensembl_havana	KNOWN	12.7596	12.4878	12.6529	12.6193	12.442	12.6523	12.3789	12.2741	12.2547	12.454	12.3173	12.3738
ENSMUSG00000021051	-0.079159	-1.0564	12.5283	12.5878	12.667	-0.627244	0.543982	0.999992	-1	protein_coding	Ppp2r5e	protein phosphatase 2, regulatory subunit B', epsilon [Source:MGI Symbol;Acc:MGI:1349473]	chr12	75450883	75596200	1	ensembl	KNOWN	12.5963	12.5069	12.6602	12.7176	12.4052	12.8782	12.4165	12.3164	12.3937	12.4738	12.3396	12.6348
ENSMUSG00000035401	-0.0652423	-1.04626	10.4023	10.4022	10.4675	-0.627228	0.543991	0.999992	-1	protein_coding	2210018M11Rik	RIKEN cDNA 2210018M11 gene [Source:MGI Symbol;Acc:MGI:1924203]	chr7	98590615	98656569	1	ensembl	KNOWN	10.2787	10.5452	10.3828	10.5075	10.5561	10.3388	10.3509	10.539	10.3232	10.2745	10.3374	10.3939
ENSMUSG00000059540	-0.269952	-1.20577	7.61627	7.33565	7.6056	-0.627127	0.544055	0.999992	1	protein_coding	Tcea2	transcription elongation factor A (SII), 2 [Source:MGI Symbol;Acc:MGI:107368]	chr2	181680310	181688071	8	ensembl_havana	KNOWN	6.58175	8.5626	6.86259	7.89708	7.60765	7.31207	7.38236	7.75866	7.83487	8.26028	7.72738	7.60796
ENSMUSG00000018541	-0.0533476	-1.03767	10.0121	9.95117	10.0045	-0.62705	0.544104	0.999992	-1	protein_coding	Cwc25	CWC25 spliceosome-associated protein homolog (S. cerevisiae) [Source:MGI Symbol;Acc:MGI:1914730]	chr11	97745481	97766556	4	ensembl_havana	KNOWN	9.99464	9.9751	9.88376	9.9021	10.1068	10.0046	10.0274	10.1236	10.1568	9.95228	9.98075	10.0375
ENSMUSG00000051855	-0.19324	-1.14333	7.68705	7.81268	8.00592	-0.626863	0.544222	0.999992	1	protein_coding	Mest	mesoderm specific transcript [Source:MGI Symbol;Acc:MGI:96968]	chr6	30723547	30748465	11	ensembl_havana	KNOWN	7.37266	7.77041	8.29497	7.4798	8.66767	7.87028	7.53337	7.1221	7.27584	7.28609	7.80496	7.76646
ENSMUSG00000057054	0.0953165	1.0683	8.00173	8.30107	8.20575	0.626836	0.544238	0.999992	-1	protein_coding	Inca1	inhibitor of CDK, cyclin A1 interacting protein 1 [Source:MGI Symbol;Acc:MGI:2144284]	chr11	70688361	70700155	5	ensembl_havana	KNOWN	8.29796	8.38095	8.2243	8.35345	8.0156	8.2482	7.95065	7.74298	8.1553	7.78316	7.59385	7.27435
ENSMUSG00000047227	0.156453	1.11454	6.16311	6.35763	6.20118	0.6268	0.544261	0.999992	1	protein_coding	Gm527	predicted gene 527 [Source:MGI Symbol;Acc:MGI:2685373]	chr12	64917911	64924591	1	ensembl	KNOWN	6.33239	6.39471	6.3458	6.3777	6.61705	5.60879	5.87488	6.4171	5.66868	6.12382	6.2499	5.94654
ENSMUSG00000027944	0.0706392	1.05018	10.8073	10.6702	10.5996	0.62679	0.544268	0.999992	-1	protein_coding	Hax1	HCLS1 associated X-1 [Source:MGI Symbol;Acc:MGI:1346319]	chr3	89995446	89998780	12	ensembl_havana	KNOWN	10.8748	10.5328	10.603	10.5207	10.5851	10.693	10.9715	10.9094	11.0761	10.9975	10.8376	11.0859
ENSMUSG00000009863	0.0991991	1.07118	14.5876	14.5186	14.4194	0.626693	0.544329	0.999992	1	protein_coding	Sdhb	succinate dehydrogenase complex, subunit B, iron sulfur (Ip) [Source:MGI Symbol;Acc:MGI:1914930]	chr4	140961203	140979193	3	ensembl_havana	KNOWN	14.7589	14.236	14.5609	14.2343	14.3217	14.7022	14.7836	14.5555	14.8678	14.6256	14.7142	14.6901
ENSMUSG00000040250	-0.0683389	-1.04851	10.8614	10.759	10.8273	-0.626452	0.544481	0.999992	-1	protein_coding	Asun	asunder, spermatogenesis regulator [Source:MGI Symbol;Acc:MGI:1918427]	chr6	146549632	146577835	11	ensembl_havana	KNOWN	10.5601	10.9309	10.7859	10.9228	10.7692	10.79	10.8181	11.0483	10.8672	10.9531	10.9288	10.9621
ENSMUSG00000022075	-0.055025	-1.03888	10.5294	10.4852	10.5402	-0.626204	0.544637	0.999992	-1	protein_coding	Rhobtb2	Rho-related BTB domain containing 2 [Source:MGI Symbol;Acc:MGI:2180557]	chr14	69784990	69805530	1	ensembl	KNOWN	10.4825	10.3958	10.5773	10.5358	10.5779	10.507	10.4657	10.5571	10.4939	10.4718	10.5928	10.6949
ENSMUSG00000038213	-0.0698902	-1.04964	9.99762	9.96994	10.0398	-0.62614	0.544678	0.999992	-1	protein_coding	Tapbpl	TAP binding protein-like [Source:MGI Symbol;Acc:MGI:2384853]	chr6	125223933	125231860	1	ensembl_havana	KNOWN	10.0328	9.81715	10.0598	9.98019	10.0593	10.0799	9.98545	10.1145	10.0221	9.83828	9.82186	10.16
ENSMUSG00000074093	0.0972492	1.06973	10.9919	10.9819	10.8846	0.625986	0.544775	0.999992	-1	protein_coding	Svip	small VCP/p97-interacting protein [Source:MGI Symbol;Acc:MGI:1922994]	chr7	51997165	52006018	1	ensembl	KNOWN	11.2347	10.7572	10.9537	10.8485	10.6868	11.1186	11.1086	10.9628	10.9661	11.0736	10.8955	11.2969
ENSMUSG00000060519	0.0849122	1.06062	10.257	10.4385	10.3536	0.625839	0.544868	0.999992	-1	protein_coding	Tor3a	torsin family 3, member A [Source:MGI Symbol;Acc:MGI:1353652]	chr1	156653617	156674356	8	ensembl_havana	KNOWN	10.3375	10.5737	10.4042	10.0781	10.5364	10.4462	10.062	10.3134	10.0895	9.96512	10.2091	10.0682
ENSMUSG00000025666	-0.156978	-1.11495	8.89436	8.70054	8.85752	-0.625814	0.544883	0.999992	1	protein_coding	Tmem47	transmembrane protein 47 [Source:MGI Symbol;Acc:MGI:2177570]	chrX	81070698	81097872	3	ensembl_havana	KNOWN	8.02232	8.88859	9.19071	8.78913	9.16083	8.6226	8.94729	9.03141	9.02049	8.95067	8.97237	9.13596
ENSMUSG00000057530	-0.0668147	-1.0474	12.5252	12.5184	12.5852	-0.625403	0.545142	0.999992	1	protein_coding	Ece1	endothelin converting enzyme 1 [Source:MGI Symbol;Acc:MGI:1101357]	chr4	137862237	137965229	4	ensembl_havana	KNOWN	12.3447	12.4432	12.7671	12.59	12.6348	12.5307	12.4789	12.4642	12.4721	12.5071	12.5005	12.5687
ENSMUSG00000021287	-0.155183	-1.11356	7.09351	7.18705	7.34223	-0.625256	0.545236	0.999992	-1	protein_coding	Xrcc3	X-ray repair complementing defective repair in Chinese hamster cells 3 [Source:MGI Symbol;Acc:MGI:1921585]	chr12	111803192	111813873	8	ensembl_havana	KNOWN	6.62684	7.66836	7.26594	7.58351	7.40554	7.03763	6.83181	6.67022	6.39216	7.0169	7.19332	7.42987
ENSMUSG00000028687	-0.216116	-1.1616	5.35676	5.39613	5.61225	-0.625254	0.545237	0.999992	1	protein_coding	Mutyh	mutY homolog (E. coli) [Source:MGI Symbol;Acc:MGI:1917853]	chr4	116807723	116819440	7	ensembl_havana	KNOWN	4.99679	6.1133	5.07832	6.07962	5.30446	5.45267	4.84631	5.35656	4.88627	5.87446	5.43698	4.8554
ENSMUSG00000050174	0.0774633	1.05516	9.35746	9.41582	9.33836	0.625131	0.545314	0.999992	-1	protein_coding	Nudt6	nudix (nucleoside diphosphate linked moiety X)-type motif 6 [Source:MGI Symbol;Acc:MGI:2387618]	chr3	37404910	37420211	10	ensembl_havana	KNOWN	9.39563	9.433	9.41883	9.4366	9.18631	9.39217	9.60972	9.2744	9.29498	9.42962	9.32819	9.09006
ENSMUSG00000032114	-0.0978602	-1.07019	14.5334	14.3952	14.4931	-0.625097	0.545336	0.999992	1	protein_coding	Slc37a4	solute carrier family 37 (glucose-6-phosphate transporter), member 4 [Source:MGI Symbol;Acc:MGI:1316650]	chr9	44398176	44402963	1	ensembl	KNOWN	14.7919	14.2064	14.1873	14.4846	14.4918	14.5028	14.767	14.4473	14.5713	14.6724	14.5345	14.7439
ENSMUSG00000033257	-0.18332	-1.13549	11.2588	11.2613	11.4446	-0.624801	0.545523	0.999992	1	protein_coding	Ttll4	tubulin tyrosine ligase-like family, member 4 [Source:MGI Symbol;Acc:MGI:1914784]	chr1	74661745	74703730	11	ensembl_havana	KNOWN	11.1734	11.7451	10.8655	12.0088	11.1808	11.1444	11.0361	11.4202	10.8979	11.5931	10.892	11.148
ENSMUSG00000052544	0.148538	1.10845	8.04345	7.96855	7.82001	0.624775	0.545539	0.999992	-1	protein_coding	St6galnac3	ST6 (alpha-N-acetyl-neuraminyl-2,3-beta-galactosyl-1,3)-N-acetylgalactosaminide alpha-2,6-sialyltransferase 3 [Source:MGI Symbol;Acc:MGI:1341828]	chr3	153198266	153725174	5	ensembl_havana	KNOWN	7.31872	8.23559	8.35134	7.61649	7.92769	7.91585	8.07897	8.14017	8.27032	8.15216	8.46115	8.05293
ENSMUSG00000020143	-0.151604	-1.1108	7.31635	7.2913	7.4429	-0.624756	0.545551	0.999992	-1	protein_coding	Dock2	dedicator of cyto-kinesis 2 [Source:MGI Symbol;Acc:MGI:2149010]	chr11	34226815	34783892	7	ensembl_havana	KNOWN	6.90825	7.40381	7.56183	7.18231	7.51013	7.63627	7.38236	7.69489	7.16128	6.83304	6.91403	7.60796
ENSMUSG00000020225	0.108947	1.07844	14.2052	14.0636	13.9547	0.624676	0.545602	0.999992	1	protein_coding	Tmbim4	transmembrane BAX inhibitor motif containing 4 [Source:MGI Symbol;Acc:MGI:1915462]	chr10	120201590	120224917	10	ensembl_havana	KNOWN	14.3177	13.6942	14.179	13.8256	13.7648	14.2737	14.4244	14.257	14.5144	14.4071	14.4185	14.3855
ENSMUSG00000034881	-0.181924	-1.1344	8.47337	8.17398	8.35591	-0.624458	0.545739	0.999992	1	protein_coding	Tbxa2r	thromboxane A2 receptor [Source:MGI Symbol;Acc:MGI:98496]	chr10	81328732	81335171	1	ensembl	KNOWN	7.8806	7.79829	8.84307	8.23103	8.38918	8.44751	8.7142	8.12815	8.80847	8.8435	8.42229	9.17418
ENSMUSG00000006463	0.0637328	1.04517	10.0363	10.1301	10.0664	0.624453	0.545742	0.999992	1	protein_coding	Zdhhc24	zinc finger, DHHC domain containing 24 [Source:MGI Symbol;Acc:MGI:1917855]	chr19	4878668	4885397	6	ensembl_havana	KNOWN	10.1221	10.2495	10.0187	10.0663	10.0765	10.0564	9.87311	10.1447	9.91307	9.85562	10.0429	10.0166
ENSMUSG00000020571	0.0828883	1.05914	13.644	13.683	13.6001	0.624166	0.545924	0.999992	1	protein_coding	Pdia6	protein disulfide isomerase associated 6 [Source:MGI Symbol;Acc:MGI:1919103]	chr12	17266545	17284770	5	ensembl_havana	KNOWN	13.7873	13.5194	13.7422	13.5292	13.4797	13.7914	13.5662	13.6879	13.7732	13.5473	13.8486	13.4555
ENSMUSG00000052369	0.0983737	1.07057	11.3007	11.2917	11.1934	0.624008	0.546024	0.999992	1	protein_coding	Tmem106c	transmembrane protein 106C [Source:MGI Symbol;Acc:MGI:1196384]	chr15	97964229	97970286	1	ensembl	KNOWN	11.6261	11.015	11.2341	11.061	11.1824	11.3367	11.3692	11.1793	11.5772	11.2854	11.4056	11.3368
ENSMUSG00000007812	0.0535434	1.03781	11.5618	11.724	11.6705	0.623917	0.546081	0.999992	1	protein_coding	Zfp655	zinc finger protein 655 [Source:MGI Symbol;Acc:MGI:1919861]	chr5	145231715	145247302	6	ensembl_havana	KNOWN	11.7825	11.6959	11.6936	11.7604	11.6165	11.6346	11.3604	11.5699	11.4814	11.3493	11.3703	11.4266
ENSMUSG00000042625	-0.178787	-1.13193	11.8282	11.7096	11.8884	-0.623704	0.546216	0.999992	-1	protein_coding	Safb2	scaffold attachment factor B2 [Source:MGI Symbol;Acc:MGI:2146808]	chr17	56560965	56584585	17	ensembl_havana	KNOWN	11.3092	12.2011	11.6186	12.339	11.8051	11.5212	11.6303	12.0841	11.5806	12.3959	11.672	11.7815
ENSMUSG00000037386	0.182686	1.135	6.76203	7.06267	6.87998	0.623647	0.546252	0.999992	1	protein_coding	Rims2	regulating synaptic membrane exocytosis 2 [Source:MGI Symbol;Acc:MGI:2152972]	chr15	39198332	39681940	2	ensembl	KNOWN	7.01386	7.2508	6.92334	7.30875	6.50001	6.83118	7.02263	6.96875	5.91484	6.21263	6.63692	6.56065
ENSMUSG00000026014	-0.09764	-1.07002	10.2378	10.1943	10.292	-0.623601	0.546281	0.999992	-1	protein_coding	Raph1	Ras association (RalGDS/AF-6) and pleckstrin homology domains 1 [Source:MGI Symbol;Acc:MGI:1924550]	chr1	60482292	60567104	8	ensembl_havana	KNOWN	9.91053	10.4649	10.2076	10.3741	10.4522	10.0496	10.0713	10.3449	10.2662	10.3669	10.1479	10.1976
ENSMUSG00000063972	-0.167571	-1.12317	8.77321	8.9036	9.07117	-0.623588	0.546289	0.999992	-1	protein_coding	Nr6a1	nuclear receptor subfamily 6, group A, member 1 [Source:MGI Symbol;Acc:MGI:1352459]	chr2	38723370	38927688	11	ensembl_havana	KNOWN	8.68662	9.40154	8.62264	9.42733	9.07477	8.71141	8.23036	8.6908	7.99061	9.14935	8.69921	8.59393
ENSMUSG00000029028	-0.0534035	-1.03771	11.7183	11.6309	11.6843	-0.62347	0.546364	0.999992	1	protein_coding	Lrrc47	leucine rich repeat containing 47 [Source:MGI Symbol;Acc:MGI:1920196]	chr4	154011731	154021513	5	ensembl_havana	KNOWN	11.5967	11.5344	11.7617	11.6261	11.7399	11.687	11.8304	11.7795	11.8511	11.7045	11.7098	11.7979
ENSMUSG00000026219	-0.0713485	-1.0507	14.2041	14.2527	14.324	-0.623401	0.546407	0.999992	-1	protein_coding	Trip12	thyroid hormone receptor interactor 12 [Source:MGI Symbol;Acc:MGI:1309481]	chr1	84721189	84840516	18	ensembl_havana	KNOWN	14.3736	14.1236	14.2609	14.3915	14.2064	14.3742	14.0894	14.1712	14.0314	14.15	13.9509	14.3257
ENSMUSG00000059939	-0.318089	-1.24668	8.18904	8.19533	8.51341	-0.623322	0.546457	0.999992	1	protein_coding	9430015G10Rik	RIKEN cDNA 9430015G10 gene [Source:MGI Symbol;Acc:MGI:2444364]	chr4	156109982	156127265	8	ensembl_havana	KNOWN	7.37266	9.40608	7.80725	9.1404	8.6586	7.74124	7.74935	8.3514	7.60874	8.65036	7.93489	7.84753
ENSMUSG00000051674	-0.0694909	-1.04935	11.8099	11.8283	11.8978	-0.623297	0.546473	0.999992	1	protein_coding	Dcun1d4	DCN1, defective in cullin neddylation 1, domain containing 4 (S. cerevisiae) [Source:MGI Symbol;Acc:MGI:2140972]	chr5	73481000	73560794	11	ensembl_havana	KNOWN	11.88	11.7585	11.8465	11.9518	11.7623	11.9794	11.7954	11.7795	11.5649	11.7773	11.6501	11.9734
ENSMUSG00000063888	0.0605605	1.04287	12.266	12.209	12.1484	0.623163	0.546558	0.999992	-1	protein_coding	Rpl7l1	ribosomal protein L7-like 1 [Source:MGI Symbol;Acc:MGI:1913479]	chr17	46773907	46782656	1	ensembl	KNOWN	12.2897	12.052	12.2852	12.0629	12.1271	12.2552	12.4607	12.2951	12.3473	12.2826	12.3648	12.3697
ENSMUSG00000030446	-0.147382	-1.10756	7.49687	7.4522	7.59958	-0.6231	0.546598	0.999992	1	protein_coding	Zfp273	zinc finger protein 273 [Source:MGI Symbol;Acc:MGI:3036278]	chr13	67813740	67827002	3	ensembl_havana	KNOWN	6.90825	7.81203	7.63631	7.30875	7.69899	7.79099	7.25773	7.36683	7.2311	7.32645	7.96224	7.66275
ENSMUSG00000023806	0.110957	1.07994	10.2391	10.2566	10.1457	0.622859	0.54675	0.999992	-1	protein_coding	Rsph3b	radial spoke 3B homolog (Chlamydomonas) [Source:MGI Symbol;Acc:MGI:3630308]	chr17	6904716	6948356	1	ensembl	KNOWN	10.6087	9.89667	10.2645	10.1503	9.85607	10.4306	10.3356	10.2621	10.3152	10.2848	10.2513	10.2129
ENSMUSG00000016481	-0.0605544	-1.04287	11.8014	11.6684	11.729	-0.622849	0.546756	0.999992	-1	protein_coding	Cr1l	complement component (3b/4b) receptor 1-like [Source:MGI Symbol;Acc:MGI:88513]	chr1	195097382	195131586	10	ensembl_havana	KNOWN	11.6509	11.6306	11.7238	11.6129	11.7979	11.7761	11.8459	11.8424	12.0702	11.8132	11.8646	11.9878
ENSMUSG00000038700	0.171257	1.12604	9.23852	9.41688	9.24562	0.622616	0.546904	0.999992	1	protein_coding	Hoxb5	homeobox B5 [Source:MGI Symbol;Acc:MGI:96186]	chr11	96303336	96306121	2	ensembl_havana	KNOWN	9.02654	9.80001	9.42409	9.54335	9.48212	8.71141	8.76087	9.44403	8.99396	9.50189	9.20195	8.97208
ENSMUSG00000048497	0.103507	1.07438	9.59122	9.65103	9.54752	0.622471	0.546995	0.999992	1	protein_coding	Mmgt2	membrane magnesium transporter 2 [Source:MGI Symbol;Acc:MGI:2448491]	chr11	62648664	62666354	7	ensembl_havana	KNOWN	9.65704	9.54008	9.75597	9.28074	9.66993	9.6919	9.57966	9.48231	9.80275	9.41566	9.88396	9.33465
ENSMUSG00000035637	0.12162	1.08796	13.5518	13.488	13.3664	0.622333	0.547083	0.999992	1	protein_coding	Grhpr	glyoxylate reductase/hydroxypyruvate reductase [Source:MGI Symbol;Acc:MGI:1923488]	chr4	44981395	44990734	6	ensembl_havana	KNOWN	13.9084	13.0511	13.5044	13.3208	13.1331	13.6452	13.7366	13.5844	13.7553	13.6996	13.6011	13.6813
ENSMUSG00000020074	-0.105033	-1.07552	12.0654	12.1404	12.2455	-0.62233	0.547084	0.999992	-1	protein_coding	Ccar1	cell division cycle and apoptosis regulator 1 [Source:MGI Symbol;Acc:MGI:1914750]	chr10	62743928	62792368	1	ensembl	KNOWN	11.9258	12.3427	12.1528	12.4095	12.1312	12.1957	11.8797	11.9876	11.69	12.0996	11.6772	12.2929
ENSMUSG00000054850	-0.175524	-1.12937	7.21075	7.28264	7.45817	-0.622106	0.547226	0.999992	1	protein_coding	Smim10l2a	small integral membrane protein 10 like 2A [Source:MGI Symbol;Acc:MGI:2443645]	chrX	56374586	56377799	1	ensembl_havana	KNOWN	7.98817	6.93642	6.92334	7.54976	7.17044	7.65431	7.02263	7.0217	6.87177	7.42266	7.26095	6.70687
ENSMUSG00000024851	-0.0826098	-1.05893	10.373	10.4106	10.4932	-0.621951	0.547324	0.999992	1	protein_coding	Pitpnm1	phosphatidylinositol transfer protein, membrane-associated 1 [Source:MGI Symbol;Acc:MGI:1197524]	chr19	4099998	4113965	11	ensembl_havana	KNOWN	10.4102	10.5957	10.2258	10.7254	10.3905	10.3637	10.24	10.2259	10.3365	10.3645	10.1509	10.4469
ENSMUSG00000042050	-0.140308	-1.10214	9.55656	9.64736	9.78766	-0.621861	0.547381	0.999992	-1	protein_coding	Wdr60	WD repeat domain 60 [Source:MGI Symbol;Acc:MGI:2445085]	chr12	116207050	116263025	1	ensembl	KNOWN	9.47175	10.161	9.30927	10.0208	9.7828	9.5594	9.0759	9.70099	9.26755	9.47521	9.45875	9.39523
ENSMUSG00000021635	0.0668582	1.04743	10.1991	10.2904	10.2235	0.621832	0.547399	0.999992	-1	protein_coding	Rad17	RAD17 homolog (S. pombe) [Source:MGI Symbol;Acc:MGI:1333807]	chr13	100617165	100651059	2	ensembl	KNOWN	10.1648	10.3844	10.322	10.2136	10.2252	10.2318	10.1138	10.4084	10.0482	10.0579	10.0493	10.1695
ENSMUSG00000051184	0.0856817	1.06119	9.61916	9.57488	9.4892	0.621683	0.547493	0.999992	1	protein_coding	Zfp524	zinc finger protein 524 [Source:MGI Symbol;Acc:MGI:1916740]	chr7	5015501	5018486	1	ensembl	KNOWN	9.726	9.36005	9.63858	9.41801	9.31893	9.73066	9.60972	9.48702	9.81037	9.80653	9.81061	9.71338
ENSMUSG00000050619	-0.0951929	-1.06821	10.974	10.9638	11.059	-0.621658	0.54751	0.999992	-1	protein_coding	Zscan29	zinc finger SCAN domains 29 [Source:MGI Symbol;Acc:MGI:2139317]	chr2	121158273	121171125	5	ensembl_havana	KNOWN	10.7529	11.0761	11.0624	11.3169	10.9677	10.8923	10.6485	11.1439	10.928	10.9675	10.9375	10.9945
ENSMUSG00000102222	-0.103609	-1.07446	6.58846	6.62125	6.72486	-0.621653	0.547512	0.999992	1	protein_coding	Pcdhga10	protocadherin gamma subfamily A, 10 [Source:MGI Symbol;Acc:MGI:1935227]	chr18	37746993	37841873	1	havana	KNOWN	6.53521	6.46597	6.86259	6.83538	6.54008	6.79912	6.5423	6.06017	6.5462	6.48639	6.82744	6.56065
ENSMUSG00000020547	-0.09042	-1.06468	10.4355	10.3524	10.4428	-0.621372	0.54769	0.999992	-1	protein_coding	Bzw2	basic leucine zipper and W2 domains 2 [Source:MGI Symbol;Acc:MGI:1914162]	chr12	36091846	36156825	1	ensembl	KNOWN	10.2173	10.5349	10.305	10.1475	10.6252	10.5558	10.4349	10.4597	10.6315	10.2899	10.6015	10.4233
ENSMUSG00000047181	0.0819723	1.05846	9.03355	9.08191	8.99994	0.621161	0.547824	0.999992	1	protein_coding	Samd14	sterile alpha motif domain containing 14 [Source:MGI Symbol;Acc:MGI:2384945]	chr11	95009879	95026087	3	ensembl_havana	KNOWN	8.95762	8.93955	9.34857	8.78913	9.02622	9.18448	9.01944	9.01191	9.14026	8.95067	8.99902	9.03574
ENSMUSG00000026655	0.0929784	1.06657	13.6684	13.6695	13.5766	0.621078	0.547876	0.999992	1	protein_coding	Fam107b	family with sequence similarity 107, member B [Source:MGI Symbol;Acc:MGI:1913790]	chr2	3613758	3782142	8	ensembl_havana	KNOWN	13.8265	13.4203	13.7618	13.5343	13.3808	13.8146	13.742	13.5951	13.7374	13.6178	13.6349	13.9551
ENSMUSG00000061533	-0.10456	-1.07517	8.61743	8.62385	8.72841	-0.620855	0.548018	0.999992	-1	protein_coding	Cep128	centrosomal protein 128 [Source:MGI Symbol;Acc:MGI:1922466]	chr12	90998492	91384409	13	ensembl_havana	KNOWN	8.94877	8.19422	8.72857	8.88698	8.62172	8.67654	8.40702	8.56267	8.44699	8.69728	8.53587	8.70252
ENSMUSG00000029050	-0.0528053	-1.03728	12.7229	12.71	12.7628	-0.620765	0.548075	0.999992	-1	protein_coding	Ski	ski sarcoma viral oncogene homolog (avian) [Source:MGI Symbol;Acc:MGI:98310]	chr4	155154075	155222592	3	ensembl_havana	KNOWN	12.641	12.6591	12.83	12.7789	12.7888	12.7208	12.6596	12.6507	12.6647	12.6811	12.742	12.8581
ENSMUSG00000031266	-0.0638903	-1.04528	9.18647	9.09247	9.15636	-0.620694	0.54812	0.999992	-1	protein_coding	Gla	galactosidase, alpha [Source:MGI Symbol;Acc:MGI:1347344]	chrX	134588149	134601125	2	ensembl_havana	KNOWN	9.09231	9.00681	9.1783	9.13472	9.09509	9.23927	9.25502	9.21312	9.45916	9.09782	9.13141	9.33465
ENSMUSG00000025403	0.128462	1.09313	13.7229	13.4696	13.3411	0.620542	0.548216	0.999992	-1	protein_coding	Shmt2	serine hydroxymethyltransferase 2 (mitochondrial) [Source:MGI Symbol;Acc:MGI:1277989]	chr10	127517123	127522444	1	ensembl	KNOWN	13.8214	13.0879	13.4994	13.5403	12.9036	13.5794	14.1184	13.935	14.0386	14.0882	14.1338	13.9291
ENSMUSG00000029047	0.0694405	1.04931	9.84746	9.82737	9.75793	0.620244	0.548405	0.999992	1	protein_coding	Pex10	peroxisomal biogenesis factor 10 [Source:MGI Symbol;Acc:MGI:2684988]	chr4	155067016	155072433	5	ensembl_havana	KNOWN	9.96422	9.80001	9.71789	9.82308	9.56701	9.88372	10.0017	9.84015	9.93764	9.99672	9.84408	9.79331
ENSMUSG00000028402	-0.0717974	-1.05103	10.6656	10.756	10.8278	-0.620205	0.548429	0.999992	-1	protein_coding	Mpdz	multiple PDZ domain protein [Source:MGI Symbol;Acc:MGI:1343489]	chr4	81278500	81442815	15	ensembl_havana	KNOWN	10.8248	10.6655	10.7777	10.9261	10.5946	10.9627	10.5051	10.4976	10.4772	10.5697	10.4503	10.7359
ENSMUSG00000022656	0.0571729	1.04042	13.1433	13.1741	13.117	0.620157	0.54846	0.999992	-1	protein_coding	Pvrl3	poliovirus receptor-related 3 [Source:MGI Symbol;Acc:MGI:1930171]	chr16	46387706	46498525	10	ensembl_havana	KNOWN	13.192	13.0805	13.2499	13.0963	13.0587	13.1959	13.1271	13.146	13.0564	13.0581	13.3055	13.153
ENSMUSG00000021676	-0.0622692	-1.04411	12.5897	12.6113	12.6736	-0.620086	0.548505	0.999992	-1	protein_coding	Iqgap2	IQ motif containing GTPase activating protein 2 [Source:MGI Symbol;Acc:MGI:2449975]	chr13	95627177	95891922	1	ensembl	KNOWN	12.5371	12.5674	12.7294	12.6004	12.7391	12.6812	12.4213	12.6037	12.6041	12.3852	12.5974	12.6106
ENSMUSG00000068328	0.102051	1.0733	13.6181	13.5068	13.4048	0.620079	0.548509	0.999992	1	protein_coding	Aup1	ancient ubiquitous protein 1 [Source:MGI Symbol;Acc:MGI:107789]	chr6	83054521	83057808	17	ensembl_havana	KNOWN	13.7926	13.1848	13.5431	13.4117	13.173	13.6296	13.8442	13.6302	13.9327	13.7923	13.6696	13.813
ENSMUSG00000039629	0.133379	1.09686	8.61721	8.75898	8.6256	0.619663	0.548773	0.999992	1	protein_coding	Strip2	striatin interacting protein 2 [Source:MGI Symbol;Acc:MGI:2444363]	chr6	29917012	29959681	5	ensembl_havana	KNOWN	8.32557	9.22278	8.72857	8.8734	8.34461	8.65878	8.45512	8.5173	8.68121	8.57699	8.70731	8.31483
ENSMUSG00000022090	0.0725618	1.05158	10.1755	10.2373	10.1647	0.619627	0.548796	0.999992	-1	protein_coding	Pdlim2	PDZ and LIM domain 2 [Source:MGI Symbol;Acc:MGI:2384850]	chr14	70164218	70177681	10	ensembl_havana	KNOWN	10.4578	10.0495	10.2045	10.2535	10.0209	10.2197	10.2067	10.0103	10.1717	10.2193	10.1419	10.1504
ENSMUSG00000023018	0.0579361	1.04098	10.6524	10.5802	10.5223	0.619585	0.548822	0.999992	1	protein_coding	Smarcd1	SWI/SNF related, matrix associated, actin dependent regulator of chromatin, subfamily d, member 1 [Source:MGI Symbol;Acc:MGI:1933623]	chr15	99702287	99713995	1	ensembl	KNOWN	10.5543	10.633	10.5534	10.6093	10.4284	10.5292	10.7846	10.8263	10.6465	10.8181	10.8228	10.623
ENSMUSG00000014778	-0.209595	-1.15636	9.57514	9.53209	9.74168	-0.619576	0.548828	0.999992	-1	protein_coding	Fhod1	formin homology 2 domain containing 1 [Source:MGI Symbol;Acc:MGI:2679008]	chr8	105329163	105347953	4	ensembl_havana	KNOWN	8.86657	10.2189	9.51078	10.1016	9.8199	9.30353	9.24958	9.60014	9.1342	10.1508	9.31234	9.63333
ENSMUSG00000045438	0.0797168	1.05681	11.017	11.0562	10.9765	0.619528	0.548859	0.999992	-1	protein_coding	Cox19	cytochrome c oxidase assembly protein 19 [Source:MGI Symbol;Acc:MGI:1915283]	chr5	139336189	139351418	7	ensembl_havana	KNOWN	11.1446	10.9071	11.117	10.9013	10.8728	11.1555	11.069	10.7518	11.1334	11.1345	11.0801	10.9364
ENSMUSG00000020647	-0.0642279	-1.04553	11.8078	11.8368	11.901	-0.619462	0.5489	0.999992	-1	protein_coding	Ncoa1	nuclear receptor coactivator 1 [Source:MGI Symbol;Acc:MGI:1276523]	chr12	4247363	4477182	1	ensembl	KNOWN	11.8648	11.7052	11.9404	12.0196	11.7812	11.9022	11.7275	11.8005	11.6147	11.7469	11.6967	11.8936
ENSMUSG00000037089	0.0976417	1.07002	11.8145	11.6868	11.5891	0.619422	0.548926	0.999992	1	protein_coding	Slc35b2	solute carrier family 35, member B2 [Source:MGI Symbol;Acc:MGI:1921086]	chr17	45563964	45567669	1	ensembl	KNOWN	11.873	11.41	11.7772	11.4092	11.4673	11.8909	12.1082	11.8424	12.1376	11.8909	11.9795	11.9878
ENSMUSG00000081058	0.157413	1.11529	5.94006	6.46671	6.30929	0.619384	0.54895	0.999992	-1	protein_coding	Hist2h3c2	histone cluster 2, H3c2 [Source:MGI Symbol;Acc:MGI:2448357]	chr3	96238108	96239127	1	ensembl_havana	KNOWN	6.2769	6.1133	7.00993	6.25741	6.281	6.38948	4.72601	5.27167	5.66868	5.87446	5.6538	5.7581
ENSMUSG00000036330	0.084109	1.06003	13.9502	14.0103	13.9262	0.619281	0.549015	0.999992	-1	protein_coding	Slc18a1	solute carrier family 18 (vesicular monoamine), member 1 [Source:MGI Symbol;Acc:MGI:106684]	chr8	69037711	69089235	5	ensembl_havana	KNOWN	14.1716	13.7308	14.1285	13.8856	13.8011	14.0919	13.9543	13.7539	13.952	13.8508	14.0037	14.078
ENSMUSG00000030029	-0.0919743	-1.06583	10.5868	10.8479	10.9399	-0.619024	0.549178	0.999992	-1	protein_coding	Lrig1	leucine-rich repeats and immunoglobulin-like domains 1 [Source:MGI Symbol;Acc:MGI:107935]	chr6	94604529	94700158	7	ensembl_havana	KNOWN	10.9675	11.018	10.5582	11.1871	10.861	10.7715	10.3201	10.4134	10.2125	10.3621	10.1178	10.2522
ENSMUSG00000036814	0.118126	1.08532	10.4743	10.3626	10.2444	0.618988	0.549201	0.999992	-1	protein_coding	Slc6a20a	solute carrier family 6 (neurotransmitter transporter), member 20A [Source:MGI Symbol;Acc:MGI:2143217]	chr9	123636122	123678885	3	ensembl_havana	KNOWN	10.6365	10.3448	10.1064	10.6216	10.0385	10.0733	10.8291	10.6034	10.6229	10.3327	10.7462	10.7359
ENSMUSG00000046185	-0.0540276	-1.03816	10.3029	10.3788	10.4328	-0.618949	0.549225	0.999992	1	protein_coding	Zfp84	zinc finger protein 84 [Source:MGI Symbol;Acc:MGI:107780]	chr7	29768552	29779821	1	ensembl_havana	KNOWN	10.3307	10.3185	10.4871	10.4262	10.4364	10.4358	10.1258	10.2648	10.0832	10.1758	10.2289	10.3219
ENSMUSG00000031731	-0.0862123	-1.06158	13.908	13.8856	13.9718	-0.618905	0.549253	0.999992	1	protein_coding	Ap1g1	adaptor protein complex AP-1, gamma 1 subunit [Source:MGI Symbol;Acc:MGI:101919]	chr8	109778554	109864204	6	ensembl_havana	KNOWN	13.8935	13.7495	14.0138	13.9929	13.8049	14.1175	13.8739	13.7841	13.8632	13.8564	13.7157	14.2309
ENSMUSG00000031258	-0.2728	-1.20815	5.80886	6.00932	6.28212	-0.618724	0.549368	0.999992	-1	protein_coding	Xkrx	X Kell blood group precursor related X linked [Source:MGI Symbol;Acc:MGI:3584011]	chrX	134149043	134162076	2	ensembl_havana	KNOWN	5.55867	6.93642	5.53288	6.9433	5.96497	5.9381	5.69431	5.35656	5.28681	5.76125	6.00889	4.72415
ENSMUSG00000030868	0.0539382	1.03809	12.0863	12.116	12.0621	0.618624	0.549431	0.999992	1	protein_coding	Dctn5	dynactin 5 [Source:MGI Symbol;Acc:MGI:1891689]	chr7	122133041	122149044	4	ensembl_havana	KNOWN	12.2306	12.0287	12.0887	12.1157	11.9571	12.1133	12.1541	12.0685	12.0946	12.1163	12.0305	12.037
ENSMUSG00000046410	-0.160322	-1.11754	6.93096	6.84132	7.00164	-0.618598	0.549448	0.999992	-1	protein_coding	Kcnk6	potassium inwardly-rectifying channel, subfamily K, member 6 [Source:MGI Symbol;Acc:MGI:1891291]	chr7	29221928	29232522	1	ensembl	KNOWN	6.58175	6.63009	7.31211	6.80709	7.24508	6.95275	7.09727	6.94153	6.5092	7.04135	6.60257	7.45077
ENSMUSG00000081769	0.18865	1.1397	6.08549	6.13152	5.94287	0.618366	0.549595	0.999992	-1	protein_coding	Gm12216	predicted gene 12216 [Source:MGI Symbol;Acc:MGI:3650088]	chr11	53783418	53859256	6	havana	KNOWN	5.73375	6.91111	5.74969	6.17125	5.84211	5.81524	5.69431	6.49407	5.91484	6.1689	6.41736	6.11319
ENSMUSG00000052131	0.133917	1.09727	8.19942	8.20803	8.07411	0.618235	0.549678	0.999992	1	protein_coding	Akr1b7	aldo-keto reductase family 1, member B7 [Source:MGI Symbol;Acc:MGI:101918]	chr6	34412334	34423142	1	ensembl_havana	KNOWN	8.16671	8.06247	8.39489	7.68026	8.52519	8.01688	8.07897	8.37194	8.29226	8.30135	8.56292	7.93916
ENSMUSG00000022901	0.137406	1.09993	6.64803	6.59681	6.45941	0.617973	0.549844	0.999992	-1	protein_coding	Cd86	CD86 antigen [Source:MGI Symbol;Acc:MGI:101773]	chr16	36603869	36666081	4	ensembl_havana	KNOWN	6.09632	6.96129	6.73282	6.21497	6.50001	6.66324	6.61184	7.07277	6.68536	6.80475	6.53131	6.90169
ENSMUSG00000043257	0.0670021	1.04754	10.3029	10.2587	10.1917	0.617772	0.549972	0.999992	-1	protein_coding	Pigv	phosphatidylinositol glycan anchor biosynthesis, class V [Source:MGI Symbol;Acc:MGI:2442480]	chr4	133660387	133672647	3	ensembl_havana	KNOWN	10.0983	10.4162	10.2615	10.335	10.0696	10.1704	10.2537	10.3681	10.2882	10.5549	10.4551	10.3639
ENSMUSG00000007050	-0.105614	-1.07595	9.27023	9.1503	9.25591	-0.617654	0.550047	0.999992	1	protein_coding	Lsm2	LSM2 homolog, U6 small nuclear RNA associated (S. cerevisiae) [Source:MGI Symbol;Acc:MGI:90676]	chr17	34981862	34985891	11	ensembl_havana	KNOWN	9.04326	9.04803	9.3596	9.01616	9.15439	9.59718	9.5622	9.22446	9.28407	9.22068	9.53359	9.19911
ENSMUSG00000032030	-0.0801176	-1.0571	11.2281	11.2528	11.333	-0.617631	0.550061	0.999992	-1	protein_coding	Cul5	cullin 5 [Source:MGI Symbol;Acc:MGI:1922967]	chr9	53614582	53670014	9	ensembl_havana	KNOWN	11.129	11.4708	11.1587	11.4893	11.1855	11.3241	11.1989	11.2778	10.9175	11.1875	11.2212	11.1765
ENSMUSG00000002900	0.0642804	1.04556	13.7862	13.8813	13.8171	0.617282	0.550283	0.999992	1	protein_coding	Lamb1	laminin B1 [Source:MGI Symbol;Acc:MGI:96743]	chr12	31265234	31329644	8	ensembl_havana	KNOWN	13.901	13.908	13.8351	13.8353	13.9157	13.7002	13.6517	13.8572	13.7253	13.525	13.8196	13.7601
ENSMUSG00000018570	0.147982	1.10802	6.82963	6.69001	6.54203	0.617192	0.55034	0.999992	-1	protein_coding	2810408A11Rik	RIKEN cDNA 2810408A11 gene [Source:MGI Symbol;Acc:MGI:1917669]	chr11	69897352	69900987	9	ensembl_havana	KNOWN	6.87126	6.50032	6.69847	6.62462	6.07818	6.9233	7.07282	6.67022	6.98388	7.30641	7.48492	6.74122
ENSMUSG00000024457	-0.0811146	-1.05784	11.2286	11.2207	11.3018	-0.617029	0.550443	0.999992	1	protein_coding	Trim26	tripartite motif-containing 26 [Source:MGI Symbol;Acc:MGI:1337056]	chr17	36837134	36859398	10	ensembl_havana	KNOWN	11.0588	11.3964	11.2068	11.3903	11.3037	11.2114	11.0904	11.3675	11.0808	11.4139	11.1854	11.0383
ENSMUSG00000046138	-0.0836987	-1.05973	11.0162	11.123	11.2067	-0.616934	0.550504	0.999992	-1	protein_coding	9930021J03Rik	RIKEN cDNA 9930021J03 gene [Source:MGI Symbol;Acc:MGI:2444398]	chr19	29714402	29805989	4	ensembl_havana	KNOWN	11.0339	11.2131	11.1219	11.4244	11.2788	10.9168	10.84	10.9407	10.7333	10.7841	10.8487	11.0589
ENSMUSG00000029560	0.153246	1.11207	11.9925	11.6933	11.5401	0.616817	0.550577	0.999992	-1	protein_coding	Snx8	sorting nexin 8 [Source:MGI Symbol;Acc:MGI:2443816]	chr5	140340299	140389262	7	ensembl_havana	KNOWN	12.3045	11.4179	11.3575	11.8541	11.3719	11.3942	12.48	12.1026	12.5177	12.2082	12.5897	12.3116
ENSMUSG00000016756	-0.0961948	-1.06895	11.9482	11.998	12.0942	-0.616797	0.55059	0.999992	1	protein_coding	Cmah	cytidine monophospho-N-acetylneuraminic acid hydroxylase [Source:MGI Symbol;Acc:MGI:103227]	chr13	24327420	24477285	6	ensembl_havana	KNOWN	11.902	11.9952	12.097	12.2681	11.9543	12.0602	11.801	11.9256	11.7762	11.8061	11.5646	12.2278
ENSMUSG00000074102	-0.0836999	-1.05973	10.8419	10.7605	10.8442	-0.616625	0.550699	0.999992	-1	protein_coding	Rbm15b	RNA binding motif protein 15B [Source:MGI Symbol;Acc:MGI:1923598]	chr9	106880918	106887428	2	ensembl_havana	KNOWN	10.5038	10.7339	11.0437	10.8222	10.9659	10.7444	10.8828	10.9182	10.8962	10.704	10.8955	10.9927
ENSMUSG00000057421	-0.0781496	-1.05566	11.6787	11.5442	11.6224	-0.616566	0.550737	0.999992	-1	protein_coding	Las1l	LAS1-like (S. cerevisiae) [Source:MGI Symbol;Acc:MGI:1923380]	chrX	95935335	95956962	7	ensembl_havana	KNOWN	11.3652	11.8013	11.4662	11.6827	11.6316	11.5528	11.7324	11.8452	11.6713	11.9405	11.6268	11.8282
ENSMUSG00000028127	-0.072789	-1.05175	14.9708	14.7794	14.8522	-0.616396	0.550845	0.999992	-1	protein_coding	Abcd3	ATP-binding cassette, sub-family D (ALD), member 3 [Source:MGI Symbol;Acc:MGI:1349216]	chr3	121758774	121815302	6	ensembl_havana	KNOWN	14.9401	14.7127	14.6854	14.9488	14.9313	14.6765	15.2639	15.2081	15.0009	15.1764	15.1285	14.9766
ENSMUSG00000038390	-0.10125	-1.0727	8.84075	8.83869	8.93994	-0.616353	0.550872	0.999992	-1	protein_coding	Gpr162	G protein-coupled receptor 162 [Source:MGI Symbol;Acc:MGI:1315214]	chr6	124858444	124863983	4	ensembl_havana	KNOWN	9.0598	8.81544	8.64084	9.07666	8.99772	8.74545	8.72993	8.96537	8.7222	8.90476	8.45153	8.97929
ENSMUSG00000036615	-0.0911732	-1.06524	9.44919	9.39971	9.49088	-0.616341	0.55088	0.999992	-1	protein_coding	Rfxap	regulatory factor X-associated protein [Source:MGI Symbol;Acc:MGI:2180854]	chr3	54803115	54807791	3	ensembl_havana	KNOWN	9.068	9.62036	9.51078	9.3753	9.55238	9.54498	9.39474	9.57822	9.48797	9.60802	9.38992	9.25961
ENSMUSG00000042790	-0.0710471	-1.05048	10.6744	10.6519	10.723	-0.616023	0.551082	0.999992	-1	protein_coding	Rnf214	ring finger protein 214 [Source:MGI Symbol;Acc:MGI:2444451]	chr9	45863425	45906894	11	ensembl_havana	KNOWN	10.5248	10.7357	10.6952	10.9046	10.6088	10.6554	10.5894	10.8502	10.57	10.6192	10.6015	10.738
ENSMUSG00000022847	0.122225	1.08841	8.92123	8.98776	8.86553	0.615955	0.551125	0.999992	-1	protein_coding	Thpo	thrombopoietin [Source:MGI Symbol;Acc:MGI:101875]	chr16	20725158	20734511	2	ensembl_havana	KNOWN	8.82847	9.26835	8.86646	9.21766	8.58388	8.79506	9.05732	9.00536	8.55983	9.16613	8.82372	8.88258
ENSMUSG00000026565	-0.120207	-1.08689	10.5602	10.5425	10.6627	-0.615951	0.551127	0.999992	-1	protein_coding	Pou2f1	POU domain, class 2, transcription factor 1 [Source:MGI Symbol;Acc:MGI:101898]	chr1	165865154	166002678	18	ensembl_havana	KNOWN	10.563	10.8599	10.2045	10.7918	10.7501	10.4462	10.3382	10.8935	10.2854	10.4515	10.5884	10.5498
ENSMUSG00000055493	0.0660553	1.04685	10.0526	9.94304	9.87699	0.615805	0.55122	0.999992	1	protein_coding	Epm2a	epilepsy, progressive myoclonic epilepsy, type 2 gene alpha [Source:MGI Symbol;Acc:MGI:1341085]	chr10	11343404	11459644	2	ensembl_havana	KNOWN	9.8736	9.94735	10.0082	9.74694	9.84811	10.0359	10.1287	10.3319	10.1981	10.1224	10.319	10.0716
ENSMUSG00000033763	-0.0929073	-1.06652	9.86355	9.79057	9.88348	-0.615788	0.551231	0.999992	1	protein_coding	Mtss1l	metastasis suppressor 1-like [Source:MGI Symbol;Acc:MGI:3039591]	chr8	110721476	110741400	6	ensembl_havana	KNOWN	9.60729	9.63202	10.1324	9.73572	10.1463	9.7684	9.78929	9.72513	9.74823	10.0092	10.0073	10.0615
ENSMUSG00000038000	0.0596164	1.04219	10.4569	10.4621	10.4025	0.61537	0.551497	0.999992	-1	protein_coding	Acd	adrenocortical dysplasia [Source:MGI Symbol;Acc:MGI:87873]	chr8	105698159	105701095	1	ensembl	KNOWN	10.6365	10.3377	10.4122	10.4561	10.3001	10.4514	10.5345	10.4428	10.5057	10.5292	10.4503	10.4259
ENSMUSG00000028005	-0.123499	-1.08937	9.02686	9.00656	9.13006	-0.615361	0.551502	0.999992	-1	protein_coding	Gucy1b3	guanylate cyclase 1, soluble, beta 3 [Source:MGI Symbol;Acc:MGI:1860604]	chr3	82032006	82074689	4	ensembl_havana	KNOWN	8.65432	9.13805	9.22731	9.07072	9.55727	8.76218	8.91326	8.88906	8.96009	9.08023	8.88931	9.18046
ENSMUSG00000052684	-0.126341	-1.09152	11.4546	11.6179	11.7442	-0.615274	0.551557	0.999992	-1	protein_coding	Jun	jun proto-oncogene [Source:MGI Symbol;Acc:MGI:96646]	chr4	95049034	95052222	1	ensembl_havana	KNOWN	11.751	11.4556	11.647	11.8515	12.0389	11.3423	11.7402	11.1647	11.4427	11.2492	10.7657	11.0069
ENSMUSG00000020599	-0.210078	-1.15675	6.22506	6.3541	6.56418	-0.615267	0.551562	0.999992	-1	protein_coding	Rgs9	regulator of G-protein signaling 9 [Source:MGI Symbol;Acc:MGI:1338824]	chr11	109225355	109298129	5	ensembl_havana	KNOWN	5.55867	6.80517	6.69847	6.65668	6.69011	6.34576	5.41191	6.29337	5.97034	6.02918	5.71938	6.52166
ENSMUSG00000036687	0.0532501	1.0376	11.1732	11.3123	11.259	0.615232	0.551584	0.999992	-1	protein_coding	Tmem184a	transmembrane protein 184a [Source:MGI Symbol;Acc:MGI:2385897]	chr5	139802485	139819917	5	ensembl_havana	KNOWN	11.3247	11.2739	11.3381	11.2277	11.2609	11.2885	10.983	11.0891	11.1455	10.9627	11.181	11.0034
ENSMUSG00000023932	0.0509303	1.03593	11.3889	11.2815	11.2306	0.615232	0.551584	0.999992	-1	protein_coding	Cdc5l	cell division cycle 5-like (S. pombe) [Source:MGI Symbol;Acc:MGI:1918952]	chr17	45391892	45433707	1	ensembl	KNOWN	11.3899	11.1922	11.2623	11.1608	11.2352	11.2957	11.5328	11.5144	11.5191	11.4679	11.5262	11.5708
ENSMUSG00000074151	-0.356895	-1.28067	7.61389	7.3559	7.71279	-0.61522	0.551592	0.999992	1	protein_coding	Nlrc5	NLR family, CARD domain containing 5 [Source:MGI Symbol;Acc:MGI:3612191]	chr8	94472763	94527272	6	ensembl_havana	KNOWN	6.58175	8.5626	6.92334	8.00063	8.21445	6.9233	7.7023	8.58043	7.2082	8.38016	7.21622	7.0733
ENSMUSG00000091972	-0.103897	-1.07467	10.0235	10.0432	10.1471	-0.615146	0.551639	0.999992	-1	protein_coding	Tmem207	transmembrane protein 207 [Source:MGI Symbol;Acc:MGI:2685386]	chr16	26503793	26526771	1	ensembl	KNOWN	10.2393	9.81715	10.0733	10.1503	10.0593	10.2318	10.0178	9.81787	10.1835	9.93933	9.56069	10.1914
ENSMUSG00000031706	-0.103697	-1.07452	10.1829	10.179	10.2826	-0.615094	0.551672	0.999992	1	protein_coding	Rfx1	regulatory factor X, 1 (influences HLA class II expression) [Source:MGI Symbol;Acc:MGI:105982]	chr8	84066836	84096992	1	ensembl	KNOWN	9.86891	10.5452	10.1227	10.5762	10.1234	10.1483	9.96566	10.0266	10.0123	10.3227	10.2787	10.2037
ENSMUSG00000028187	-0.049199	-1.03469	10.6191	10.4794	10.5286	-0.615084	0.551678	0.999992	-1	protein_coding	Rpf1	ribosome production factor 1 homolog (S. cerevisiae) [Source:MGI Symbol;Acc:MGI:1917535]	chr3	146505956	146521429	5	ensembl_havana	KNOWN	10.4484	10.5697	10.4201	10.5141	10.4549	10.6169	10.7387	10.7596	10.7845	10.6963	10.7002	10.7252
ENSMUSG00000061451	-0.129707	-1.09407	9.09715	8.94438	9.07409	-0.614989	0.551739	0.999992	-1	protein_coding	Tmem151a	transmembrane protein 151A [Source:MGI Symbol;Acc:MGI:2147713]	chr19	5070859	5085531	5	ensembl_havana	KNOWN	8.95762	8.6184	9.25712	8.69191	9.15439	9.37596	9.3188	9.04426	9.53013	9.02612	8.93143	9.25961
ENSMUSG00000058070	-0.0828755	-1.05913	10.0752	10.0566	10.1395	-0.614881	0.551807	0.999992	1	protein_coding	Eml1	echinoderm microtubule associated protein like 1 [Source:MGI Symbol;Acc:MGI:1915769]	chr12	108370957	108539617	8	ensembl_havana	KNOWN	9.81636	10.1008	10.2527	10.0663	10.2556	10.0965	10.1258	9.90852	9.90597	10.1647	9.93316	10.2758
ENSMUSG00000062901	-0.0757626	-1.05392	12.7628	12.8553	12.9311	-0.614853	0.551825	0.999992	1	protein_coding	Klhl24	kelch-like 24 [Source:MGI Symbol;Acc:MGI:1923035]	chr16	20097554	20127744	1	ensembl	KNOWN	12.776	12.9331	12.857	13.1285	12.8926	12.7723	12.4406	12.8012	12.4393	12.698	12.704	12.7115
ENSMUSG00000030180	-0.0949636	-1.06804	11.5752	11.5971	11.6921	-0.614593	0.551991	0.999992	1	protein_coding	Kdm5a	lysine (K)-specific demethylase 5A [Source:MGI Symbol;Acc:MGI:2136980]	chr6	120364124	120444574	9	ensembl_havana	KNOWN	11.5448	11.8218	11.4247	11.82	11.7927	11.4636	11.3842	11.7727	11.3477	11.5372	11.3792	11.6132
ENSMUSG00000045482	-0.0991457	-1.07114	12.1123	12.1317	12.2308	-0.614489	0.552056	0.999992	1	protein_coding	Trrap	transformation/transcription domain-associated protein [Source:MGI Symbol;Acc:MGI:2153272]	chr5	144767732	144859778	14	ensembl_havana	KNOWN	11.9637	12.4592	11.9722	12.4762	12.2325	11.9838	11.8955	12.1985	11.9716	12.0311	12.1083	12.0551
ENSMUSG00000032044	0.0776535	1.0553	9.54534	9.53076	9.45311	0.614455	0.552078	0.999992	1	protein_coding	Rpusd4	RNA pseudouridylate synthase domain containing 4 [Source:MGI Symbol;Acc:MGI:1919239]	chr9	35267865	35277731	4	ensembl_havana	KNOWN	9.31528	9.78616	9.49085	9.32131	9.55727	9.48074	9.52212	9.56935	9.46883	9.64039	9.81437	9.57739
ENSMUSG00000034744	0.0761814	1.05422	11.1763	11.0953	11.0191	0.614413	0.552105	0.999992	1	protein_coding	Nagk	N-acetylglucosamine kinase [Source:MGI Symbol;Acc:MGI:1860418]	chr6	83794982	83803420	8	ensembl_havana	KNOWN	11.1734	10.9071	11.2053	10.9376	10.9769	11.1428	11.4222	11.1349	11.4476	11.3855	11.2422	11.14
ENSMUSG00000022684	0.0552245	1.03902	11.4603	11.5167	11.4615	0.61409	0.55231	0.999992	1	protein_coding	Bfar	bifunctional apoptosis regulator [Source:MGI Symbol;Acc:MGI:1914368]	chr16	13671858	13703612	7	ensembl_havana	KNOWN	11.3948	11.5953	11.56	11.4268	11.5082	11.4494	11.5429	11.3815	11.5593	11.2956	11.3931	11.4173
ENSMUSG00000024498	-0.104175	-1.07488	10.5093	10.556	10.6602	-0.613976	0.552383	0.999992	1	protein_coding	Tcerg1	transcription elongation regulator 1 (CA150) [Source:MGI Symbol;Acc:MGI:1926421]	chr18	42511510	42575551	2	ensembl_havana	KNOWN	10.3409	10.923	10.4042	10.8062	10.7649	10.4095	10.3509	10.6441	10.2854	10.4168	10.3321	10.4338
ENSMUSG00000028820	-0.108872	-1.07838	13.1565	13.0308	13.1397	-0.613953	0.552397	0.999992	1	protein_coding	Sfpq	splicing factor proline/glutamine rich (polypyrimidine tract binding protein associated) [Source:MGI Symbol;Acc:MGI:1918764]	chr4	127021324	127037013	6	ensembl_havana	KNOWN	12.6375	13.2886	13.1664	12.9625	13.2266	13.2301	13.2443	13.1366	13.3261	13.1544	13.0197	13.4855
ENSMUSG00000027035	-0.0934854	-1.06694	12.6973	12.8183	12.9118	-0.613921	0.552418	0.999992	1	protein_coding	Cers6	ceramide synthase 6 [Source:MGI Symbol;Acc:MGI:2442564]	chr2	68861441	69114282	7	ensembl_havana	KNOWN	12.9401	12.922	12.5928	13.2081	12.7326	12.7948	12.5465	12.342	12.6329	12.5487	12.4201	12.6875
ENSMUSG00000023143	0.0711641	1.05056	9.85207	9.9275	9.85633	0.613736	0.552535	0.999992	-1	protein_coding	Nagpa	N-acetylglucosamine-1-phosphodiester alpha-N-acetylglucosaminidase [Source:MGI Symbol;Acc:MGI:1351598]	chr16	5195289	5204012	4	ensembl_havana	KNOWN	9.83569	9.88697	10.0598	9.79454	9.7012	10.0733	9.78553	9.65982	9.61528	9.83479	10.0333	9.9447
ENSMUSG00000006386	-0.134207	-1.09749	11.5646	11.2795	11.4137	-0.613704	0.552556	0.999992	1	protein_coding	Tek	endothelial-specific receptor tyrosine kinase [Source:MGI Symbol;Acc:MGI:98664]	chr4	94739289	94874976	4	ensembl_havana	KNOWN	11.0751	10.9759	11.7875	11.2357	11.5676	11.4378	11.801	11.6104	11.7791	11.7754	11.5478	12.1816
ENSMUSG00000038736	0.0727307	1.05171	9.69	9.79072	9.71799	0.613701	0.552558	0.999992	-1	protein_coding	Nudcd1	NudC domain containing 1 [Source:MGI Symbol;Acc:MGI:1914679]	chr15	44375227	44428307	1	ensembl	KNOWN	9.87827	9.82394	9.66994	9.92202	9.52269	9.70925	9.53561	9.76838	9.69156	9.59155	9.67255	9.49423
ENSMUSG00000070031	0.0943022	1.06755	6.86286	6.96483	6.87052	0.613604	0.552619	0.999992	1	protein_coding	Sp140	Sp140 nuclear body protein [Source:MGI Symbol;Acc:MGI:3702467]	chr1	85600378	85645037	6	ensembl_havana	KNOWN	6.90825	7.03344	6.95279	6.62462	7.22062	6.76633	6.71025	7.04746	6.95666	6.77589	6.79739	6.56065
ENSMUSG00000007039	0.0974839	1.06991	10.4539	10.491	10.3935	0.613308	0.552808	0.999992	1	protein_coding	Ddah2	dimethylarginine dimethylaminohydrolase 2 [Source:MGI Symbol;Acc:MGI:1859016]	chr17	35059035	35062095	4	ensembl_havana	KNOWN	10.4515	10.3659	10.6555	10.1475	10.6665	10.3664	10.4009	10.363	10.8283	10.3227	10.4479	10.4312
ENSMUSG00000031921	-0.0559706	-1.03956	10.7317	10.718	10.7739	-0.613306	0.552809	0.999992	-1	protein_coding	Terf2	telomeric repeat binding factor 2 [Source:MGI Symbol;Acc:MGI:1195972]	chr8	107069400	107096547	8	ensembl_havana	KNOWN	10.6665	10.8163	10.6711	10.8187	10.8189	10.6842	10.7132	10.7281	10.6613	10.6454	10.8705	10.6861
ENSMUSG00000038502	0.0909528	1.06507	12.4952	12.4349	12.3439	0.613231	0.552857	0.999992	-1	protein_coding	Ptov1	prostate tumor over expressed gene 1 [Source:MGI Symbol;Acc:MGI:1933946]	chr7	44863068	44869788	10	ensembl_havana	KNOWN	12.6041	12.2391	12.4614	12.2525	12.1812	12.5981	12.6688	12.3485	12.7799	12.6042	12.6488	12.5561
ENSMUSG00000031979	-0.0596676	-1.04223	11.2482	11.2732	11.3328	-0.613202	0.552875	0.999992	1	protein_coding	Cog2	component of oligomeric golgi complex 2 [Source:MGI Symbol;Acc:MGI:1923582]	chr8	124520767	124552008	5	ensembl_havana	KNOWN	11.3817	11.3191	11.1187	11.4104	11.2183	11.3698	11.1486	11.2476	11.0965	11.193	11.2835	11.1906
ENSMUSG00000035530	-0.0759247	-1.05404	13.6342	13.6326	13.7085	-0.613188	0.552884	0.999992	1	protein_coding	Eif1	eukaryotic translation initiation factor 1 [Source:MGI Symbol;Acc:MGI:105125]	chr11	100319885	100322096	5	ensembl_havana	KNOWN	13.5997	13.468	13.8301	13.5251	13.7806	13.8199	13.6819	13.5038	13.7865	13.4784	13.5306	13.6055
ENSMUSG00000047379	0.0923981	1.06614	11.8992	11.8087	11.7163	0.613138	0.552916	0.999992	1	protein_coding	B4gat1	beta-1,4-glucuronyltransferase 1 [Source:MGI Symbol;Acc:MGI:1919680]	chr19	5038826	5041134	1	ensembl	KNOWN	12.0898	11.4763	11.8602	11.5975	11.6129	11.9386	12.042	11.9522	12.0749	11.9987	12.122	12.0249
ENSMUSG00000006542	-0.355205	-1.27917	8.07184	8.02811	8.38332	-0.613112	0.552933	0.999992	-1	protein_coding	Prkag3	protein kinase, AMP-activated, gamma 3 non-catatlytic subunit [Source:MGI Symbol;Acc:MGI:1891343]	chr1	74738922	74749221	6	ensembl_havana	KNOWN	8.15137	8.31493	7.61805	9.49096	7.98688	7.67212	7.8245	7.98883	7.34045	9.26807	6.91403	8.29184
ENSMUSG00000058914	0.127506	1.0924	13.5583	13.4674	13.3399	0.61272	0.553182	0.999992	1	protein_coding	C1qtnf3	C1q and tumor necrosis factor related protein 3 [Source:MGI Symbol;Acc:MGI:1932136]	chr15	10952332	10980150	2	ensembl_havana	KNOWN	13.9132	13.1341	13.355	13.6036	12.9979	13.4183	13.8561	13.6907	13.4678	13.6582	13.7892	13.8153
ENSMUSG00000033831	-0.324966	-1.25263	7.01041	7.65543	7.98039	-0.612634	0.553236	0.999992	-1	protein_coding	Fgb	fibrinogen beta chain [Source:MGI Symbol;Acc:MGI:99501]	chr3	83040141	83049863	1	ensembl_havana	KNOWN	6.7943	8.38095	7.79103	7.11467	9.28395	7.54256	6.57749	6.29337	6.26478	5.70113	6.49432	5.88642
ENSMUSG00000029650	-0.211881	-1.1582	10.7302	10.5987	10.8105	-0.612617	0.553247	0.999992	-1	protein_coding	Slc46a3	solute carrier family 46, member 3 [Source:MGI Symbol;Acc:MGI:1918956]	chr5	147878437	147894815	4	ensembl_havana	KNOWN	11.2936	9.81374	10.6887	10.9904	10.5114	10.9298	10.9363	10.6525	10.3444	11.1793	10.3684	11.0538
ENSMUSG00000043760	-0.0807155	-1.05754	13.9247	13.9972	14.0779	-0.612613	0.55325	0.999992	-1	protein_coding	Pkhd1	polycystic kidney and hepatic disease 1 [Source:MGI Symbol;Acc:MGI:2155808]	chr1	20057779	20618064	4	ensembl_havana	KNOWN	14.0866	13.9945	13.9104	14.0854	14.0287	14.1195	13.7762	13.9615	13.7331	13.5606	13.7414	14.0987
ENSMUSG00000029649	0.0908759	1.06502	12.3902	12.3132	12.2224	0.612587	0.553266	0.999992	1	protein_coding	Pomp	proteasome maturation protein [Source:MGI Symbol;Acc:MGI:1913787]	chr5	147860461	147876456	6	ensembl_havana	KNOWN	12.4806	12.0183	12.4407	12.0388	12.1435	12.4848	12.4643	12.5153	12.6934	12.5109	12.4518	12.44
ENSMUSG00000037358	-0.239865	-1.18088	5.92971	5.97783	6.21769	-0.612444	0.553358	0.999992	-1	protein_coding	4930578C19Rik	RIKEN cDNA 4930578C19 gene [Source:MGI Symbol;Acc:MGI:1923155]	chrX	18414881	18461397	2	ensembl_havana	KNOWN	5.81392	6.06821	6.05135	6.21497	6.50001	5.9381	5.56	6.49407	4.76598	6.1689	5.27193	6.30911
ENSMUSG00000012350	0.0857491	1.06124	12.004	11.9714	11.8856	0.612214	0.553504	0.999992	-1	protein_coding	Ehf	ets homologous factor [Source:MGI Symbol;Acc:MGI:1270840]	chr2	103263433	103303278	8	ensembl_havana	KNOWN	11.7612	12.1391	12.0139	11.8601	12.0989	11.6979	12.1165	11.9203	12.2336	12.2042	12.028	11.9743
ENSMUSG00000032295	0.0946305	1.06779	11.9144	11.9606	11.8659	0.61205	0.553608	0.999992	1	protein_coding	Man2c1	mannosidase, alpha, class 2C, member 1 [Source:MGI Symbol;Acc:MGI:1920994]	chr9	57130690	57142722	23	ensembl_havana	KNOWN	12.1058	12.0607	11.7152	12.1301	11.6281	11.8396	11.7546	11.8397	11.8939	12.2177	11.8528	11.9341
ENSMUSG00000046573	0.106616	1.0767	10.6263	10.7678	10.6611	0.611931	0.553684	0.999992	-1	protein_coding	Lyrm4	LYR motif containing 4 [Source:MGI Symbol;Acc:MGI:2683538]	chr13	35978797	36117357	1	ensembl	KNOWN	10.9784	10.5616	10.7633	10.6377	10.4496	10.8961	10.7211	10.539	10.4261	10.5801	10.7677	10.1945
ENSMUSG00000026469	-0.0989402	-1.07099	13.0388	12.9303	13.0292	-0.611888	0.553712	0.999992	-1	protein_coding	Xpr1	xenotropic and polytropic retrovirus receptor 1 [Source:MGI Symbol;Acc:MGI:97932]	chr1	155275701	155417415	7	ensembl_havana	KNOWN	13.0825	12.6658	13.0426	13.1228	12.761	13.2039	13.0567	13.2151	12.7765	13.0958	13.1488	13.2938
ENSMUSG00000025139	0.0617342	1.04372	12.6672	12.6418	12.5801	0.611763	0.553791	0.999992	-1	protein_coding	Tollip	toll interacting protein [Source:MGI Symbol;Acc:MGI:1891808]	chr7	141874813	141918507	4	ensembl_havana	KNOWN	12.7697	12.4889	12.6669	12.5056	12.6026	12.632	12.7587	12.6475	12.7618	12.6699	12.6404	12.863
ENSMUSG00000039481	-0.217535	-1.16275	8.75996	8.89015	9.10769	-0.61164	0.55387	0.999992	-1	protein_coding	Nrtn	neurturin [Source:MGI Symbol;Acc:MGI:108417]	chr17	56751325	56757530	1	ensembl	KNOWN	8.69723	8.60268	9.37055	8.95945	8.8381	9.52551	9.11833	8.07903	7.94977	9.05042	8.80873	8.11974
ENSMUSG00000039753	0.057824	1.04089	12.6158	12.6268	12.569	0.611596	0.553898	0.999992	-1	protein_coding	Fbxl5	F-box and leucine-rich repeat protein 5 [Source:MGI Symbol;Acc:MGI:2152883]	chr5	43744615	43821638	12	ensembl_havana	KNOWN	12.7691	12.5557	12.5556	12.5029	12.5612	12.6428	12.6529	12.5999	12.6742	12.6346	12.5109	12.7303
ENSMUSG00000021877	0.0933824	1.06687	13.5788	13.5877	13.4943	0.611549	0.553928	0.999992	1	protein_coding	Arf4	ADP-ribosylation factor 4 [Source:MGI Symbol;Acc:MGI:99433]	chr14	26638074	26665084	6	ensembl_havana	KNOWN	13.8006	13.2487	13.7137	13.4664	13.3155	13.701	13.6927	13.4697	13.6824	13.5735	13.696	13.5855
ENSMUSG00000073725	-0.0677081	-1.04805	12.8411	12.8116	12.8793	-0.611497	0.55396	0.999992	1	protein_coding	Lmbrd1	LMBR1 domain containing 1 [Source:MGI Symbol;Acc:MGI:1915671]	chr1	24678630	24766301	6	ensembl_havana	KNOWN	13.0373	12.6443	12.7531	12.8391	12.8618	12.9369	12.8402	12.8223	12.9217	12.7062	12.7971	12.9334
ENSMUSG00000020646	0.103514	1.07439	10.0975	10.0883	9.98476	0.611476	0.553974	0.999992	1	protein_coding	Mboat2	membrane bound O-acyltransferase domain containing 2 [Source:MGI Symbol;Acc:MGI:1914466]	chr12	24831599	24960301	2	ensembl	KNOWN	9.99464	10.1091	10.1611	9.81599	10.1656	9.97264	10.1523	9.80282	10.5382	10.0123	10.2233	10.2221
ENSMUSG00000042293	0.124438	1.09008	10.1372	9.91336	9.78892	0.61136	0.554048	0.999992	1	protein_coding	Gm5617	predicted gene 5617 [Source:MGI Symbol;Acc:MGI:3643566]	chr9	48495345	48495964	1	ensembl	KNOWN	10.3341	9.57676	9.82924	9.70155	9.54255	10.1227	10.5501	10.251	10.6207	10.3814	10.4719	10.264
ENSMUSG00000049411	0.0660963	1.04688	9.18492	9.29809	9.23199	0.611243	0.554123	0.999992	-1	protein_coding	Tmem241	transmembrane protein 241 [Source:MGI Symbol;Acc:MGI:2442435]	chr18	11981303	12121480	3	ensembl	KNOWN	9.50835	9.25835	9.12756	9.1517	9.2237	9.32057	9.0759	9.16686	9.07847	9.1152	9.18463	9.00779
ENSMUSG00000036282	-0.0484666	-1.03417	11.4305	11.3629	11.4114	-0.611173	0.554167	0.999992	1	protein_coding	Naa30	N(alpha)-acetyltransferase 30, NatC catalytic subunit [Source:MGI Symbol;Acc:MGI:1922259]	chr14	49172226	49191031	5	ensembl_havana	KNOWN	11.3213	11.3653	11.4022	11.4487	11.3622	11.4234	11.4438	11.5974	11.5133	11.4969	11.3956	11.3959
ENSMUSG00000016344	0.108865	1.07838	10.9583	10.8485	10.7396	0.611112	0.554206	0.999992	1	protein_coding	Ppdpf	pancreatic progenitor cell differentiation and proliferation factor homolog (zebrafish)RIKEN cDNA 2700038C09 gene [Source:MGI Symbol;Acc:MGI:1913746]	chr2	181187247	181188771	6	ensembl_havana	KNOWN	11.0751	10.4474	11.023	10.6377	10.5239	11.0573	11.206	11.0435	11.1944	11.1444	11.117	11.0297
ENSMUSG00000079418	-0.0779077	-1.05549	9.99384	10.1007	10.1786	-0.610982	0.554289	0.999992	1	protein_coding	Atg4a	autophagy related 4A, cysteine peptidase [Source:MGI Symbol;Acc:MGI:2147903]	chrX	140956907	141164270	3	ensembl_havana	KNOWN	10.1456	10.0437	10.113	10.4122	9.94085	10.1829	9.90462	9.80282	9.61528	9.99985	9.96393	9.80148
ENSMUSG00000031833	-0.177905	-1.13124	10.8431	10.8185	10.9964	-0.61086	0.554366	0.999992	-1	protein_coding	Mast3	microtubule associated serine/threonine kinase 3 [Source:MGI Symbol;Acc:MGI:2683541]	chr8	70778117	70792433	1	ensembl	KNOWN	11.0973	11.0531	10.305	11.6109	10.6088	10.7694	10.6973	10.7577	10.4579	11.3083	10.69	10.7612
ENSMUSG00000002679	0.0861838	1.06156	9.17494	9.18094	9.09475	0.610716	0.554458	0.999992	-1	protein_coding	Med6	mediator complex subunit 6 [Source:MGI Symbol;Acc:MGI:1917042]	chr12	81573557	81595008	6	ensembl_havana	KNOWN	8.93986	9.40608	9.19687	9.05878	9.20513	9.02036	9.23863	9.16686	9.24523	9.30388	9.37474	8.94286
ENSMUSG00000041237	-0.0938065	-1.06718	12.0905	12.2158	12.3096	-0.610508	0.554591	0.999992	1	protein_coding	Pklr	pyruvate kinase liver and red blood cell [Source:MGI Symbol;Acc:MGI:97604]	chr3	89136142	89146784	5	ensembl_havana	KNOWN	12.247	12.3545	12.0458	12.321	12.6026	12.0051	12.0334	11.809	12.0291	11.7488	12.0175	11.8724
ENSMUSG00000037206	-0.184229	-1.13621	8.88321	8.63264	8.81687	-0.610505	0.554593	0.999992	-1	protein_coding	Islr	immunoglobulin superfamily containing leucine-rich repeat [Source:MGI Symbol;Acc:MGI:1349645]	chr9	58156265	58159221	2	ensembl	KNOWN	8.48099	8.07392	9.34302	8.41098	9.03325	9.00638	9.24958	8.59797	9.18199	9.01382	9.14341	9.06315
ENSMUSG00000027787	0.0514194	1.03628	10.7928	10.8353	10.7839	0.610352	0.55469	0.999992	1	protein_coding	Nmd3	NMD3 homolog (S. cerevisiae) [Source:MGI Symbol;Acc:MGI:2140103]	chr3	69721985	69756373	8	ensembl_havana	KNOWN	10.9025	10.7991	10.8042	10.7882	10.7372	10.8262	10.8633	10.8057	10.7767	10.7116	10.6422	10.8564
ENSMUSG00000062157	-0.243679	-1.18401	7.68286	7.84343	8.08711	-0.61016	0.554813	0.999992	1	protein_coding	Ifnlr1	interferon lambda receptor 1 [Source:MGI Symbol;Acc:MGI:2429859]	chr4	135686287	135708181	1	ensembl_havana	KNOWN	7.65975	8.75271	7.11785	8.60421	8.05762	7.59951	7.27927	7.75866	6.98388	7.66224	7.64538	7.0733
ENSMUSG00000026843	-0.106996	-1.07698	10.749	10.7026	10.8096	-0.610142	0.554824	0.999992	1	protein_coding	Fubp3	far upstream element (FUSE) binding protein 3 [Source:MGI Symbol;Acc:MGI:2443699]	chr2	31572651	31617526	11	ensembl_havana	KNOWN	10.4702	11.0603	10.5773	10.981	10.9211	10.5267	10.6485	10.9338	10.5473	10.7768	10.8395	10.7058
ENSMUSG00000037601	0.0841526	1.06006	11.6654	11.5544	11.4702	0.61013	0.554832	0.999992	-1	protein_coding	Nme1	NME/NM23 nucleoside diphosphate kinase 1 [Source:MGI Symbol;Acc:MGI:97355]	chr11	93956979	93968521	3	ensembl_havana	KNOWN	11.6766	11.3406	11.6459	11.401	11.3981	11.6117	11.9443	11.8277	11.7762	11.8943	11.9516	11.5173
ENSMUSG00000024712	-0.0692425	-1.04917	13.5131	13.5017	13.5709	-0.609998	0.554916	0.999992	1	protein_coding	Rfk	riboflavin kinase [Source:MGI Symbol;Acc:MGI:1914688]	chr19	17394043	17401349	3	ensembl_havana	KNOWN	13.5955	13.3145	13.595	13.4362	13.6146	13.662	13.4981	13.4126	13.6075	13.335	13.5538	13.5326
ENSMUSG00000072494	-0.0570141	-1.04031	9.34062	9.27351	9.33052	-0.609884	0.554989	0.999992	-1	protein_coding	Ppp1r3e	protein phosphatase 1, regulatory (inhibitor) subunit 3E [Source:MGI Symbol;Acc:MGI:2145790]	chr14	54872669	54877550	4	ensembl_havana	KNOWN	9.4086	9.14892	9.26301	9.31127	9.2721	9.4082	9.4192	9.4047	9.25644	9.43425	9.41488	9.34585
ENSMUSG00000069727	-0.106702	-1.07676	7.68816	7.67832	7.78502	-0.60988	0.554991	0.999992	-1	protein_coding	Gm5595	predicted gene 5595 [Source:MGI Symbol;Acc:MGI:3648690]	chr7	42660105	42692718	1	ensembl_havana	KNOWN	7.26268	7.91748	7.85481	8.03763	7.66314	7.65431	7.44086	7.62816	7.4998	7.86764	7.80496	7.62645
ENSMUSG00000040594	0.134526	1.09773	7.07855	7.18677	7.05225	0.609801	0.555042	0.999992	-1	protein_coding	Ranbp17	RAN binding protein 17 [Source:MGI Symbol;Acc:MGI:1929706]	chr11	33211795	33513746	5	ensembl_havana	KNOWN	7.01386	7.65317	6.89328	6.71874	7.19575	7.24225	7.16824	7.0217	7.2977	7.04135	7.0979	6.59862
ENSMUSG00000005893	-0.0925886	-1.06628	11.743	11.8011	11.8936	-0.609798	0.555043	0.999992	1	protein_coding	Nr2c2	nuclear receptor subfamily 2, group C, member 2 [Source:MGI Symbol;Acc:MGI:1352466]	chr6	92091390	92174294	8	ensembl_havana	KNOWN	11.6427	12.0176	11.7429	12.0866	11.8536	11.7407	11.566	11.7929	11.2641	11.6871	11.7048	11.8172
ENSMUSG00000022052	0.0575331	1.04068	11.5007	11.5243	11.4668	0.609733	0.555085	0.999992	-1	protein_coding	Ppp2r2a	protein phosphatase 2, regulatory subunit B, alpha [Source:MGI Symbol;Acc:MGI:1919228]	chr14	67014057	67072471	1	ensembl	KNOWN	11.497	11.4066	11.6694	11.4279	11.4476	11.5249	11.5406	11.5441	11.5525	11.3784	11.4254	11.5945
ENSMUSG00000004667	0.091643	1.06558	11.7863	11.6505	11.5589	0.609653	0.555136	0.999992	-1	protein_coding	Polr2e	polymerase (RNA) II (DNA directed) polypeptide E [Source:MGI Symbol;Acc:MGI:1913670]	chr10	80035949	80039795	5	ensembl_havana	KNOWN	11.88	11.4324	11.6391	11.4487	11.4304	11.7976	12.0554	11.7852	12.1919	11.9035	12.0019	11.8695
ENSMUSG00000025155	0.0879657	1.06287	11.7771	11.7346	11.6467	0.609521	0.55522	0.999992	-1	protein_coding	Dus1l	dihydrouridine synthase 1-like (S. cerevisiae) [Source:MGI Symbol;Acc:MGI:1915980]	chr11	120789201	120796403	9	ensembl_havana	KNOWN	11.9571	11.5468	11.7001	11.827	11.3524	11.7606	11.9333	11.8589	11.853	11.983	11.8139	11.7386
ENSMUSG00000038060	0.0795231	1.05667	12.0661	12.163	12.0834	0.609487	0.555242	0.999992	1	protein_coding	Dlec1	deleted in lung and esophageal cancer 1 [Source:MGI Symbol;Acc:MGI:2443671]	chr9	119102478	119148246	8	ensembl_havana	KNOWN	12.1246	12.3609	12.0033	12.3341	11.9422	11.974	11.8584	12.0479	12.0757	12.0806	11.9837	12.0082
ENSMUSG00000017721	0.114449	1.08256	13.1063	12.9628	12.8484	0.609449	0.555266	0.999992	1	protein_coding	Pigt	phosphatidylinositol glycan anchor biosynthesis, class T [Source:MGI Symbol;Acc:MGI:1926178]	chr2	164497520	164508301	5	ensembl_havana	KNOWN	13.3583	12.547	12.9832	12.7171	12.7471	13.081	13.3434	13.1374	13.4654	13.206	13.3329	13.3565
ENSMUSG00000024787	0.0561323	1.03967	9.92515	9.943	9.88687	0.609346	0.555332	0.999992	-1	protein_coding	Snx15	sorting nexin 15 [Source:MGI Symbol;Acc:MGI:1916274]	chr19	6119399	6128304	7	ensembl_havana	KNOWN	9.83569	9.89344	10.0999	9.79093	9.9371	9.93257	9.97229	9.88728	9.95838	9.93281	9.88753	9.97389
ENSMUSG00000022476	0.0619533	1.04388	10.1001	10.1987	10.1368	0.609239	0.5554	0.999992	-1	protein_coding	Polr3h	polymerase (RNA) III (DNA directed) polypeptide H [Source:MGI Symbol;Acc:MGI:1926179]	chr15	81915030	81926213	1	ensembl	KNOWN	10.3239	10.0495	10.2228	10.1587	10.0593	10.1922	10.1376	9.92251	10.0578	10.0934	10.0652	9.91867
ENSMUSG00000042988	0.147619	1.10774	9.69022	9.83172	9.6841	0.609231	0.555405	0.999992	-1	protein_coding	Notum	notum pectinacetylesterase homolog (Drosophila) [Source:MGI Symbol;Acc:MGI:1924833]	chr11	120653788	120661175	4	ensembl_havana	KNOWN	9.80169	10.1876	9.50582	10.1161	9.44037	9.49582	9.68425	9.79524	9.35355	9.79938	9.85507	9.24771
ENSMUSG00000003617	-0.183257	-1.13544	12.6798	12.7033	12.8866	-0.609215	0.555415	0.999992	1	protein_coding	Cp	ceruloplasmin [Source:MGI Symbol;Acc:MGI:88476]	chr3	19957054	20009145	16	ensembl_havana	KNOWN	12.6567	12.7759	12.6774	12.6405	13.5232	12.4961	12.3462	12.5153	13.0584	12.192	12.2461	13.0303
ENSMUSG00000006345	0.171494	1.12622	16.4165	16.2516	16.0801	0.608993	0.555557	0.999992	1	protein_coding	Ggt1	gamma-glutamyltransferase 1 [Source:MGI Symbol;Acc:MGI:95706]	chr10	75561604	75586200	20	ensembl_havana	KNOWN	16.8745	15.543	16.3373	16.2062	15.6752	16.3589	16.709	16.5914	16.6235	16.7429	16.6328	16.7033
ENSMUSG00000034993	0.106252	1.07643	12.2141	12.2028	12.0965	0.608856	0.555644	0.999992	-1	protein_coding	Vat1	vesicle amine transport protein 1 homolog (T californica) [Source:MGI Symbol;Acc:MGI:1349450]	chr11	101458745	101466230	1	ensembl_havana	KNOWN	12.3447	11.857	12.4066	11.867	12.082	12.3405	12.2417	12.1202	12.5402	12.1574	12.2723	12.3399
ENSMUSG00000051278	0.181676	1.1342	6.00895	6.20323	6.02156	0.608775	0.555696	0.999992	1	protein_coding	Zgrf1	zinc finger, GRF-type containing 1 [Source:MGI Symbol;Acc:MGI:1918893]	chr3	127553489	127618023	7	ensembl_havana	KNOWN	6.09632	6.83239	5.68098	6.17125	6.07818	5.81524	5.56	6.3358	6.12506	6.1689	5.78212	5.46112
ENSMUSG00000038143	-0.210288	-1.15692	9.45436	9.46266	9.67295	-0.608764	0.555703	0.999992	-1	protein_coding	Stox2	storkhead box 2 [Source:MGI Symbol;Acc:MGI:1918319]	chr8	47180048	47352348	2	ensembl	KNOWN	8.95762	10.2521	9.1783	9.93188	9.95944	9.12752	9.11235	9.75671	8.99396	9.57908	9.2801	9.32336
ENSMUSG00000044916	0.103984	1.07474	6.56301	6.78425	6.68026	0.608564	0.555831	0.999992	1	protein_coding	1700029I15Rik	RIKEN cDNA 1700029I15 gene [Source:MGI Symbol;Acc:MGI:1916742]	chr2	92382538	92385708	4	ensembl_havana	KNOWN	6.38583	7.16774	6.79916	6.62462	6.61705	6.79912	6.13319	6.37703	6.26478	6.62227	6.56738	6.39792
ENSMUSG00000045094	-0.16003	-1.11731	7.65956	7.77813	7.93816	-0.608509	0.555866	0.999992	-1	protein_coding	Arhgef37	Rho guanine nucleotide exchange factor (GEF) 37 [Source:MGI Symbol;Acc:MGI:3045339]	chr18	61493794	61536536	1	ensembl	KNOWN	7.17433	8.30525	7.85481	8.20958	7.98688	7.61801	7.40212	7.69489	7.46158	7.69343	7.19332	7.32052
ENSMUSG00000042709	0.053646	1.03788	10.7633	10.7316	10.678	0.608435	0.555913	0.999992	-1	protein_coding	Atpaf2	ATP synthase mitochondrial F1 complex assembly factor 2 [Source:MGI Symbol;Acc:MGI:2180561]	chr11	60400626	60418457	6	ensembl_havana	KNOWN	10.8127	10.7266	10.6555	10.7918	10.5755	10.6666	10.8758	10.8038	10.7232	10.8269	10.8741	10.8267
ENSMUSG00000057554	0.0643233	1.04559	11.781	11.9144	11.8501	0.60836	0.555961	0.999992	-1	protein_coding	Lgals8	lectin, galactose binding, soluble 8 [Source:MGI Symbol;Acc:MGI:1928481]	chr13	12439415	12464944	10	ensembl_havana	KNOWN	11.9043	12.0814	11.7575	11.9599	11.7958	11.7946	11.5824	11.7415	11.5873	11.8096	11.6343	11.7236
ENSMUSG00000030263	0.1896	1.14045	5.83051	6.07527	5.88567	0.60806	0.556152	0.999992	1	protein_coding	Lrmp	lymphoid-restricted membrane protein [Source:MGI Symbol;Acc:MGI:108424]	chr6	145115653	145174934	10	ensembl_havana	KNOWN	6.15906	6.53387	5.53288	5.76359	5.84211	6.05131	5.48785	6.24965	5.59997	5.9279	5.84224	4.97569
ENSMUSG00000034573	-0.0747109	-1.05315	12.3759	12.4335	12.5082	-0.608028	0.556173	0.999992	1	protein_coding	Ptpn13	protein tyrosine phosphatase, non-receptor type 13 [Source:MGI Symbol;Acc:MGI:103293]	chr5	103425192	103598303	5	ensembl_havana	KNOWN	12.2835	12.6799	12.3371	12.6629	12.4519	12.4099	12.2909	12.3485	12.1467	12.215	12.3107	12.3745
ENSMUSG00000030268	0.0953612	1.06833	14.4262	14.2349	14.1396	0.607948	0.556224	0.999992	-1	protein_coding	Bcat1	branched chain aminotransferase 1, cytosolic [Source:MGI Symbol;Acc:MGI:104861]	chr6	144993835	145076184	10	ensembl_havana	KNOWN	14.3346	14.2698	14.1004	14.2498	14.1886	13.9804	14.6688	14.7491	14.6232	14.6569	14.3033	14.9891
ENSMUSG00000002428	0.05612	1.03967	11.1524	11.2751	11.219	0.607844	0.556291	0.999992	1	protein_coding	Hltf	helicase-like transcription factor [Source:MGI Symbol;Acc:MGI:1196437]	chr3	20057811	20118490	6	ensembl_havana	KNOWN	11.2848	11.2665	11.274	11.3144	11.0411	11.3014	11.0456	10.9946	10.9881	11.0854	11.0437	11.189
ENSMUSG00000042118	0.107043	1.07702	13.0823	13.0236	12.9165	0.60783	0.556299	0.999992	-1	protein_coding	Bhmt2	betaine-homocysteine methyltransferase 2 [Source:MGI Symbol;Acc:MGI:1891379]	chr13	93655720	93674302	1	ensembl_havana	KNOWN	13.3483	12.7785	12.9439	13.1828	12.5336	13.0331	13.1608	13.1718	13.2618	13.1774	13.1562	13.2393
ENSMUSG00000022802	-0.191086	-1.14162	8.62141	8.66154	8.85263	-0.607787	0.556327	0.999992	1	protein_coding	Lmln	leishmanolysin-like (metallopeptidase M8 family) [Source:MGI Symbol;Acc:MGI:2444736]	chr16	33062521	33127695	4	ensembl_havana	KNOWN	8.16671	9.36005	8.45786	9.21766	8.86201	8.47821	8.26315	8.86028	7.96351	8.68957	8.56292	8.57501
ENSMUSG00000024533	-0.0707798	-1.05028	11.9514	12.0203	12.091	-0.60776	0.556344	0.999992	-1	protein_coding	Spire1	spire homolog 1 (Drosophila) [Source:MGI Symbol;Acc:MGI:1915416]	chr18	67488209	67552777	3	ensembl	KNOWN	12.0695	11.9067	12.0846	12.1244	12.1056	12.0432	11.8602	11.7976	11.8903	11.8361	11.6129	12.0863
ENSMUSG00000054484	-0.0522778	-1.0369	10.62	10.7281	10.7804	-0.607603	0.556444	0.999992	1	protein_coding	Tmem62	transmembrane protein 62 [Source:MGI Symbol;Acc:MGI:2139461]	chr2	120977017	121007852	7	ensembl_havana	KNOWN	10.82	10.656	10.7082	10.8222	10.735	10.7838	10.4982	10.6462	10.4963	10.4537	10.479	10.3417
ENSMUSG00000063177	-0.271976	-1.20746	6.83564	6.53852	6.81049	-0.607586	0.556455	0.999992	1	protein_coding	Klk1b27	kallikrein 1-related peptidase b27 [Source:MGI Symbol;Acc:MGI:891980]	chr7	44052290	44056705	1	ensembl_havana	KNOWN	6.62684	5.92382	7.0649	6.59183	7.00847	6.83118	7.36232	6.24965	8.21396	6.80475	6.2499	7.10002
ENSMUSG00000090019	-0.0982918	-1.07051	8.13304	7.98258	8.08087	-0.607434	0.556552	0.999992	1	protein_coding	Gimap1	GTPase, IMAP family member 1 [Source:MGI Symbol;Acc:MGI:109368]	chr6	48739054	48743795	6	ensembl_havana	KNOWN	7.6157	8.10774	8.2243	8.0737	8.29863	7.87028	8.07897	8.24409	7.99061	8.33141	8.41241	8.34864
ENSMUSG00000048728	0.110905	1.07991	7.08978	7.25445	7.14354	0.607408	0.556569	0.999992	-1	protein_coding	Zfp454	zinc finger protein 454 [Source:MGI Symbol;Acc:MGI:2679253]	chr11	50872720	50887651	6	ensembl_havana	KNOWN	7.49929	7.14621	7.11785	7.06775	7.24508	7.1178	7.04794	6.99546	6.65181	6.91472	7.46594	6.80757
ENSMUSG00000024384	-0.147437	-1.1076	10.9083	10.8062	10.9536	-0.607361	0.556599	0.999992	1	protein_coding	Iws1	IWS1 homolog (S. cerevisiae) [Source:MGI Symbol;Acc:MGI:1920723]	chr18	32067734	32104331	1	ensembl	KNOWN	10.4166	11.3827	10.6192	11.183	10.9914	10.6864	10.8309	11.3008	10.7532	11.0146	10.7773	10.9438
ENSMUSG00000025035	-0.0657525	-1.04663	11.4856	11.3418	11.4076	-0.607203	0.5567	0.999992	-1	protein_coding	Arl3	ADP-ribosylation factor-like 3 [Source:MGI Symbol;Acc:MGI:1929699]	chr19	46531109	46573085	1	ensembl	KNOWN	11.4366	11.1563	11.4326	11.2967	11.3926	11.5335	11.6017	11.4888	11.7348	11.5649	11.602	11.5863
ENSMUSG00000060568	-0.12842	-1.0931	6.43116	6.26661	6.39503	-0.607138	0.556741	0.999992	1	protein_coding	Fam78b	family with sequence similarity 78, member B [Source:MGI Symbol;Acc:MGI:2443050]	chr1	167001417	167091302	6	ensembl_havana	KNOWN	5.88987	6.31975	6.59022	6.48873	6.18315	6.51321	6.74161	6.00864	6.3085	6.62227	6.63692	6.87099
ENSMUSG00000022533	-0.0717923	-1.05102	13.3564	13.4726	13.5444	-0.607077	0.55678	0.999992	-1	protein_coding	Atp13a3	ATPase type 13A3 [Source:MGI Symbol;Acc:MGI:2685387]	chr16	30312423	30388837	5	ensembl_havana	KNOWN	13.5791	13.4483	13.3904	13.7148	13.4292	13.4891	13.3173	13.2807	12.968	13.1942	13.171	13.2942
ENSMUSG00000027523	0.0968906	1.06947	15.7524	15.7651	15.6683	0.606978	0.556843	0.999992	1	protein_coding	Gnas	GNAS (guanine nucleotide binding protein, alpha stimulating) complex locus [Source:MGI Symbol;Acc:MGI:95777]	chr2	174284320	174346744	24	ensembl_havana	KNOWN	15.953	15.4002	15.9422	15.5336	15.5811	15.8901	15.8403	15.6342	15.9154	15.7053	15.8374	15.796
ENSMUSG00000037617	0.253762	1.19231	6.79067	7.15469	6.90093	0.606794	0.556961	0.999992	1	protein_coding	Spag1	sperm associated antigen 1 [Source:MGI Symbol;Acc:MGI:1349387]	chr15	36179368	36235610	2	ensembl	KNOWN	6.43736	8.07392	6.95279	7.34856	7.00847	6.34576	6.80237	7.09764	5.97034	6.52158	6.29362	6.63561
ENSMUSG00000051817	-0.0660793	-1.04687	10.131	10.0708	10.1369	-0.606785	0.556967	0.999992	-1	protein_coding	Sox12	SRY (sex determining region Y)-box 12 [Source:MGI Symbol;Acc:MGI:98360]	chr2	152393611	152398063	2	ensembl_havana	KNOWN	10.0943	10.0753	10.0428	10.0722	10.1463	10.1922	9.82999	10.0395	10.1235	10.259	10.5118	10.1851
ENSMUSG00000022089	0.0669194	1.04748	10.315	10.2767	10.2098	0.606302	0.557275	0.999992	1	protein_coding	Bin3	bridging integrator 3 [Source:MGI Symbol;Acc:MGI:1929883]	chr14	70100145	70138191	1	ensembl	KNOWN	10.4578	10.1771	10.1953	10.0573	10.2587	10.3135	10.4082	10.3527	10.522	10.2797	10.4527	10.3048
ENSMUSG00000006360	0.105575	1.07592	9.22398	9.1449	9.03932	0.606231	0.55732	0.999992	1	protein_coding	Crip1	cysteine-rich protein 1 (intestinal) [Source:MGI Symbol;Acc:MGI:88501]	chr12	113146316	113153879	6	ensembl_havana	KNOWN	9.00961	8.91429	9.51078	8.78913	9.05416	9.27467	9.21647	9.29606	9.50686	9.22602	9.47308	9.41664
ENSMUSG00000032563	-0.048029	-1.03385	11.1212	11.1297	11.1777	-0.606157	0.557368	0.999992	1	protein_coding	Mrpl3	mitochondrial ribosomal protein L3 [Source:MGI Symbol;Acc:MGI:2137204]	chr9	105053239	105079888	6	ensembl_havana	KNOWN	11.1485	11.1415	11.099	11.1857	11.1043	11.243	11.1947	11.0514	11.0871	11.0207	11.0754	11.1025
ENSMUSG00000024807	0.0622503	1.04409	11.6209	11.6772	11.615	0.606129	0.557386	0.999992	1	protein_coding	Syvn1	synovial apoptosis inhibitor 1, synoviolin [Source:MGI Symbol;Acc:MGI:1921376]	chr19	6046576	6053712	7	ensembl_havana	KNOWN	11.6712	11.7638	11.5966	11.7932	11.4917	11.56	11.6634	11.5396	11.5672	11.7045	11.5042	11.5957
ENSMUSG00000030107	0.115198	1.08312	8.0436	8.26458	8.14938	0.606098	0.557406	0.999992	1	protein_coding	Usp18	ubiquitin specific peptidase 18 [Source:MGI Symbol;Acc:MGI:1344364]	chr6	121245906	121270917	4	ensembl_havana	KNOWN	7.97079	8.17308	8.64986	8.0737	8.13816	8.23628	7.80978	8.07903	7.99061	8.16334	7.59385	7.64472
ENSMUSG00000032299	0.0593847	1.04202	10.7598	10.7092	10.6498	0.606056	0.557432	0.999992	-1	protein_coding	Commd4	COMM domain containing 4 [Source:MGI Symbol;Acc:MGI:1913449]	chr9	57155041	57158299	1	ensembl	KNOWN	10.7273	10.8043	10.5961	10.5866	10.6017	10.7611	10.9532	10.7081	10.8745	10.8939	10.8191	10.7923
ENSMUSG00000055670	-0.0791424	-1.05639	11.9102	11.9261	12.0053	-0.606052	0.557435	0.999992	1	protein_coding	Zzef1	zinc finger, ZZ-type with EF hand domain 1 [Source:MGI Symbol;Acc:MGI:2444286]	chr11	72796226	72927120	7	ensembl_havana	KNOWN	11.8858	12.1268	11.7659	12.1485	12.0062	11.8611	11.7926	11.9351	11.665	11.9018	11.7604	12.0729
ENSMUSG00000074305	-0.0887614	-1.06346	11.127	11.0438	11.1326	-0.606032	0.557448	0.999992	-1	protein_coding	Peak1	pseudopodium-enriched atypical kinase 1 [Source:MGI Symbol;Acc:MGI:2442366]	chr9	56201126	56418067	4	ensembl_havana	KNOWN	10.9025	10.9667	11.2623	11.1154	11.3124	10.9699	11.1056	11.0984	11.0554	11.2583	10.9849	11.4923
ENSMUSG00000021207	0.136812	1.09947	16.7964	16.5601	16.4233	0.606022	0.557454	0.999992	1	protein_coding	Akr1c21	aldo-keto reductase family 1, member C21 [Source:MGI Symbol;Acc:MGI:1924587]	chr13	4574075	4586541	2	ensembl_havana	KNOWN	16.9874	16.0725	16.6204	16.4138	16.1124	16.7437	17.0927	16.9258	17.3237	17.0378	17.0181	17.2082
ENSMUSG00000033965	0.125521	1.0909	14.3933	14.1743	14.0488	0.606003	0.557466	0.999992	-1	protein_coding	Slc16a2	solute carrier family 16 (monocarboxylic acid transporters), member 2 [Source:MGI Symbol;Acc:MGI:1203732]	chrX	103697414	103821983	3	ensembl_havana	KNOWN	14.5748	13.6875	14.2605	14.0341	13.7587	14.3535	14.6926	14.5577	14.6645	14.6598	14.7014	14.7743
ENSMUSG00000034282	0.0587701	1.04158	11.4982	11.4078	11.349	0.60594	0.557506	0.999992	-1	protein_coding	Evpl	envoplakin [Source:MGI Symbol;Acc:MGI:107507]	chr11	116220559	116238077	1	ensembl_havana	KNOWN	11.5477	11.3987	11.2769	11.4589	11.2654	11.3227	11.5294	11.6467	11.5445	11.7413	11.6406	11.605
ENSMUSG00000001467	0.160739	1.11786	15.0355	15.2099	15.0491	0.605836	0.557573	0.999992	-1	protein_coding	Cyp51	cytochrome P450, family 51 [Source:MGI Symbol;Acc:MGI:106040]	chr5	4081145	4104746	4	ensembl_havana	KNOWN	15.7031	14.6712	15.2552	15.1674	14.6669	15.3131	14.8287	14.7214	15.1677	14.9034	14.7423	15.285
ENSMUSG00000062825	0.118134	1.08533	10.6108	10.6719	10.5538	0.605825	0.55758	0.999992	-1	protein_coding	Actg1	actin, gamma, cytoplasmic 1 [Source:MGI Symbol;Acc:MGI:87906]	chr11	120345690	120348542	9	ensembl_havana	KNOWN	10.8224	10.2992	10.8942	10.3932	10.4987	10.7694	10.9715	10.4477	10.8944	10.3548	10.3137	10.6706
ENSMUSG00000032741	0.08935	1.06389	13.498	13.4834	13.394	0.60577	0.557615	0.999992	-1	protein_coding	Tpcn1	two pore channel 1 [Source:MGI Symbol;Acc:MGI:2182472]	chr5	120534153	120588673	4	ensembl_havana	KNOWN	13.6103	13.2591	13.5807	13.2108	13.3494	13.6219	13.5009	13.4014	13.7389	13.4533	13.5134	13.7363
ENSMUSG00000030051	0.0962451	1.06899	8.48882	8.71332	8.61708	0.605455	0.557817	0.999992	-1	protein_coding	Aplf	aprataxin and PNKP like factor [Source:MGI Symbol;Acc:MGI:1919353]	chr6	87628424	87672193	4	ensembl_havana	KNOWN	8.68662	8.84915	8.6042	8.77459	8.70341	8.37324	7.90981	8.34102	8.33517	8.37054	8.6496	8.26847
ENSMUSG00000006585	-0.085568	-1.06111	8.42705	8.12046	8.20603	-0.60543	0.557832	0.999992	1	protein_coding	Cdt1	chromatin licensing and DNA replication factor 1 [Source:MGI Symbol;Acc:MGI:1914427]	chr8	122568015	122573128	1	ensembl	KNOWN	8.29796	7.99179	8.07162	8.01307	8.29863	8.30638	8.7142	8.5173	8.59556	8.70496	9.0381	8.57501
ENSMUSG00000020788	0.106347	1.0765	10.9831	10.9236	10.8173	0.605413	0.557844	0.999992	1	protein_coding	Atp2a3	ATPase, Ca++ transporting, ubiquitous [Source:MGI Symbol;Acc:MGI:1194503]	chr11	72961169	72993044	7	ensembl_havana	KNOWN	10.8273	10.6465	11.2971	10.8946	10.8087	10.7486	11.1086	10.7828	11.2204	11.1543	10.9665	11.3424
ENSMUSG00000032431	-0.080462	-1.05736	11.6736	11.6662	11.7467	-0.605118	0.558032	0.999992	-1	protein_coding	Crtap	cartilage associated protein [Source:MGI Symbol;Acc:MGI:1891221]	chr9	114375134	114390675	2	ensembl_havana	KNOWN	11.7123	11.4556	11.8307	11.6492	11.6385	11.9523	11.8185	11.4923	11.5593	11.6881	11.6997	11.5863
ENSMUSG00000033278	-0.0860613	-1.06147	10.2856	10.2647	10.3508	-0.605009	0.558102	0.999992	-1	protein_coding	Ptprm	protein tyrosine phosphatase, receptor type, M [Source:MGI Symbol;Acc:MGI:102694]	chr17	66666848	67354459	1	ensembl	KNOWN	10.1724	10.1421	10.4795	10.2163	10.6437	10.1922	10.24	10.2088	10.0926	10.23	10.3242	10.4854
ENSMUSG00000026179	0.0767516	1.05464	12.6525	12.6811	12.6044	0.604992	0.558113	0.999992	1	protein_coding	Pnkd	paroxysmal nonkinesiogenic dyskinesia [Source:MGI Symbol;Acc:MGI:1930773]	chr1	74284930	74353694	8	ensembl_havana	KNOWN	12.7315	12.6088	12.7031	12.7047	12.412	12.6965	12.7616	12.8311	12.4918	12.6031	12.8014	12.4844
ENSMUSG00000029440	0.0828576	1.05911	11.2857	11.2789	11.1961	0.604983	0.558119	0.999992	1	protein_coding	Psmd9	proteasome (prosome, macropain) 26S subunit, non-ATPase, 9 [Source:MGI Symbol;Acc:MGI:1914401]	chr5	123169413	123250131	7	ensembl_havana	KNOWN	11.4539	11.0944	11.2885	11.1622	11.1275	11.2985	11.2786	11.1379	11.6363	11.2995	11.2644	11.3864
ENSMUSG00000038168	-0.0751208	-1.05345	13.9431	14.0379	14.1131	-0.604851	0.558203	0.999992	-1	protein_coding	P3h2	prolyl 3-hydroxylase 2 [Source:MGI Symbol;Acc:MGI:2146663]	chr16	25959288	26105784	4	ensembl_havana	KNOWN	14.0995	13.8434	14.171	14.1066	14.0412	14.1913	13.6999	13.7515	13.9651	13.6763	13.7641	14.007
ENSMUSG00000040896	0.158766	1.11633	8.31538	8.32729	8.16852	0.604716	0.558289	0.999992	1	protein_coding	Kcnd3	potassium voltage-gated channel, Shal-related family, member 3 [Source:MGI Symbol;Acc:MGI:1928743]	chr3	105452330	105674002	5	ensembl_havana	KNOWN	8.08829	7.85248	9.04111	8.15451	8.15116	8.19991	8.51986	8.05383	8.06896	8.49968	8.39244	8.76229
ENSMUSG00000067377	0.138533	1.10079	9.58769	9.53666	9.39813	0.604637	0.55834	0.999992	-1	protein_coding	Tspan6	tetraspanin 6 [Source:MGI Symbol;Acc:MGI:1926264]	chrX	133891068	133898429	4	ensembl_havana	KNOWN	9.35601	9.5318	9.72217	8.90043	9.69677	9.59718	9.75127	9.52878	10.1205	9.57908	9.88396	9.3844
ENSMUSG00000003062	0.05632	1.03981	10.6613	10.5106	10.4543	0.604463	0.558451	0.999992	-1	protein_coding	Stard3nl	STARD3 N-terminal like [Source:MGI Symbol;Acc:MGI:1923455]	chr13	19357676	19395795	8	ensembl_havana	KNOWN	10.6502	10.4562	10.4254	10.4809	10.4177	10.4642	10.7958	10.8057	10.8599	10.8461	10.9866	10.7465
ENSMUSG00000072772	0.102434	1.07358	8.11212	8.14176	8.03933	0.604445	0.558463	0.999992	-1	protein_coding	Grcc10	gene rich cluster, C10 gene [Source:MGI Symbol;Acc:MGI:1315201]	chr6	124739183	124741374	4	ensembl_havana	KNOWN	8.0391	8.47031	7.91589	7.91043	8.05762	8.14994	8.40702	8.2662	7.89347	8.20723	7.93489	8.09338
ENSMUSG00000021033	0.106007	1.07625	14.3442	14.1564	14.0504	0.60441	0.558485	0.999992	1	protein_coding	Gstz1	glutathione transferase zeta 1 (maleylacetoacetate isomerase) [Source:MGI Symbol;Acc:MGI:1341859]	chr12	87147707	87164721	1	ensembl	KNOWN	14.5349	13.8333	14.101	14.1302	13.7819	14.2392	14.6987	14.4535	14.6231	14.5986	14.4907	14.6449
ENSMUSG00000057778	0.0703658	1.04998	10.3016	10.3596	10.2893	0.604402	0.55849	0.999992	-1	protein_coding	Cyb5d2	cytochrome b5 domain containing 2 [Source:MGI Symbol;Acc:MGI:2684848]	chr11	72777232	72796142	4	ensembl_havana	KNOWN	10.5367	10.1063	10.4359	10.335	10.1528	10.38	10.2833	10.2866	10.3098	10.3127	10.2923	10.1883
ENSMUSG00000020359	0.0710048	1.05045	10.2566	10.1881	10.1171	0.604358	0.558518	0.999992	1	protein_coding	Phykpl	5-phosphohydroxy-L-lysine phospholyase [Source:MGI Symbol;Acc:MGI:1920197]	chr11	51584757	51604489	8	ensembl_havana	KNOWN	10.3101	10.2495	10.0047	10.2509	9.91441	10.186	10.4492	10.292	10.3678	10.4238	10.376	10.2552
ENSMUSG00000045467	-0.14052	-1.1023	6.70573	6.59999	6.74051	-0.604279	0.558569	0.999992	1	protein_coding	Ttll13	tubulin tyrosine ligase-like family, member 13 [Source:MGI Symbol;Acc:MGI:1920845]	chr7	80246376	80260821	3	ensembl_havana	KNOWN	6.15906	7.16774	6.47318	6.89035	6.50001	6.83118	6.77231	6.94153	6.5462	6.91472	6.53131	6.74122
ENSMUSG00000030401	0.142141	1.10354	7.52176	7.64572	7.50358	0.604203	0.558618	0.999992	1	protein_coding	Rtn2	reticulon 2 (Z-band associated protein) [Source:MGI Symbol;Acc:MGI:107612]	chr7	19282662	19296164	2	ensembl	KNOWN	7.97079	7.38555	7.58082	7.13757	7.85011	7.52306	7.23588	7.44645	7.9359	7.45942	7.14639	7.58922
ENSMUSG00000028249	0.0710269	1.05046	13.7325	13.8147	13.7437	0.604076	0.558699	0.999992	1	protein_coding	Sdcbp	syndecan binding protein [Source:MGI Symbol;Acc:MGI:1337026]	chr4	6365650	6408423	8	ensembl_havana	KNOWN	13.9192	13.6523	13.8726	13.5771	13.8165	13.8375	13.7037	13.5358	13.8244	13.5703	13.7389	13.7422
ENSMUSG00000103472	-0.095712	-1.06859	7.26994	7.06888	7.1646	-0.604051	0.558715	0.999992	1	protein_coding	Pcdhga7	protocadherin gamma subfamily A, 7 [Source:MGI Symbol;Acc:MGI:1935219]	chr18	37714764	37841873	2	havana	KNOWN	7.11227	6.80517	7.28921	7.20417	7.42708	6.86255	7.47858	7.42695	7.38197	7.53024	7.4467	7.27435
ENSMUSG00000055862	0.200939	1.14945	8.40088	8.56811	8.36717	0.603994	0.558751	0.999992	1	protein_coding	Izumo4	IZUMO family member 4 [Source:MGI Symbol;Acc:MGI:1918814]	chr10	80702693	80705382	1	ensembl	KNOWN	8.28395	9.32215	8.09822	8.8802	8.07136	8.14994	8.42645	8.15209	8.04332	8.91803	8.24434	8.22058
ENSMUSG00000031728	0.0621175	1.044	9.96961	10.0097	9.94761	0.603947	0.558781	0.999992	1	protein_coding	Zfp821	zinc finger protein 821 [Source:MGI Symbol;Acc:MGI:1923121]	chr8	109705549	109724932	1	ensembl	KNOWN	9.95098	10.032	10.0462	10.0722	9.92958	9.84106	9.78553	10.0522	9.77575	10.0934	10.0933	9.96301
ENSMUSG00000001156	-0.107746	-1.07754	9.94503	10.0964	10.2041	-0.603926	0.558795	0.999992	-1	protein_coding	Mxd1	MAX dimerization protein 1 [Source:MGI Symbol;Acc:MGI:96908]	chr6	86647042	86669161	4	ensembl_havana	KNOWN	9.726	10.2495	10.3135	10.4027	10.2191	9.9905	9.67209	9.8066	9.50216	10.0579	9.71738	9.68277
ENSMUSG00000058240	0.0684629	1.0486	10.8143	10.8121	10.7437	0.603785	0.558885	0.999992	-1	protein_coding	Cryzl1	crystallin, zeta (quinone reductase)-like 1 [Source:MGI Symbol;Acc:MGI:1913859]	chr16	91689322	91728975	11	ensembl_havana	KNOWN	10.8864	10.9262	10.6238	10.6929	10.7199	10.8182	10.9615	10.702	11.0409	10.8444	10.7677	10.7882
ENSMUSG00000048878	-0.0765327	-1.05448	12.6032	12.3601	12.4367	-0.603754	0.558905	0.999992	1	protein_coding	Hexim1	hexamethylene bis-acetamide inducible 1 [Source:MGI Symbol;Acc:MGI:2385923]	chr11	103116231	103119725	1	ensembl_havana	KNOWN	12.3421	12.156	12.5823	12.2977	12.3964	12.616	12.8609	12.772	12.9278	12.6767	12.7306	12.8804
ENSMUSG00000015474	0.159719	1.11707	12.1836	12.1145	11.9548	0.603753	0.558906	0.999992	-1	protein_coding	Ppt2	palmitoyl-protein thioesterase 2 [Source:MGI Symbol;Acc:MGI:1860075]	chr17	34616662	34628510	10	ensembl_havana	KNOWN	12.5742	11.4611	12.3082	12.0426	11.5395	12.2823	12.4725	12.2479	12.2878	12.3636	12.4324	12.1918
ENSMUSG00000021747	-0.183462	-1.13561	8.02307	8.22656	8.41002	-0.603454	0.559097	0.999992	-1	protein_coding	4930452B06Rik	RIKEN cDNA 4930452B06 gene [Source:MGI Symbol;Acc:MGI:1926154]	chr14	8431192	8666240	1	ensembl_havana	KNOWN	8.62128	7.49181	8.5666	8.65271	7.86596	8.71141	7.964	7.5219	7.67704	7.82602	7.64538	7.73271
ENSMUSG00000038515	0.107884	1.07765	11.6861	11.6861	11.5782	0.603448	0.559101	0.999992	-1	protein_coding	Grtp1	GH regulated TBC protein 1 [Source:MGI Symbol;Acc:MGI:1914040]	chr8	13176869	13200624	1	ensembl	KNOWN	11.9134	11.4523	11.6925	11.6251	11.2214	11.888	11.6807	11.7336	11.8156	11.9324	11.5181	11.7597
ENSMUSG00000054792	-0.0582899	-1.04123	10.4295	10.3901	10.4484	-0.603416	0.559122	0.999992	-1	protein_coding	Klhl18	kelch-like 18 [Source:MGI Symbol;Acc:MGI:2143315]	chr9	110425926	110476694	7	ensembl_havana	KNOWN	10.2429	10.4605	10.4668	10.5444	10.4731	10.3276	10.4421	10.4764	10.3152	10.456	10.4431	10.5055
ENSMUSG00000027109	-0.0562235	-1.03974	11.9094	11.8277	11.884	-0.603181	0.559272	0.999992	-1	protein_coding	Sp3	trans-acting transcription factor 3 [Source:MGI Symbol;Acc:MGI:1277166]	chr2	72936427	72980446	5	ensembl_havana	KNOWN	11.6779	11.8612	11.9441	11.9526	11.8976	11.8017	12.0021	12.0407	11.8975	11.9348	11.9092	11.9932
ENSMUSG00000021668	0.119965	1.08671	9.66007	10.1897	10.0698	0.603132	0.559304	0.999992	-1	protein_coding	Polk	polymerase (DNA directed), kappa [Source:MGI Symbol;Acc:MGI:1349767]	chr13	96480689	96542485	2	ensembl	KNOWN	10.0822	10.5287	9.95824	10.398	9.86399	9.94727	9.0759	9.5242	9.00064	9.25767	9.26919	9.01483
ENSMUSG00000038540	-0.176463	-1.13011	6.82085	6.951	7.12747	-0.60313	0.559305	0.999992	1	protein_coding	Tmc3	transmembrane channel-like gene family 3 [Source:MGI Symbol;Acc:MGI:2669033]	chr7	83584927	83625614	5	ensembl_havana	KNOWN	6.83329	7.00979	7.00993	7.61649	6.50001	7.2659	6.77231	6.85664	6.12506	6.91472	6.20481	6.74122
ENSMUSG00000035863	0.11172	1.08052	13.1865	13.007	12.8953	0.603067	0.559345	0.999992	1	protein_coding	Palm	paralemmin [Source:MGI Symbol;Acc:MGI:1261814]	chr10	79793572	79820896	2	ensembl	KNOWN	13.176	12.6255	13.2196	12.8104	12.7103	13.1651	13.3866	13.1762	13.552	13.4387	13.3178	13.6595
ENSMUSG00000052296	0.068748	1.04881	13.4112	13.4	13.3312	0.602854	0.559482	0.999992	-1	protein_coding	Ppp6r1	protein phosphatase 6, regulatory subunit 1 [Source:MGI Symbol;Acc:MGI:2442163]	chr7	4631501	4658950	1	ensembl	KNOWN	13.6176	13.2139	13.3683	13.3757	13.1634	13.4544	13.462	13.4123	13.4349	13.455	13.4694	13.5072
ENSMUSG00000039853	-0.126507	-1.09165	6.24989	6.29859	6.4251	-0.602823	0.559501	0.999992	-1	protein_coding	Trim14	tripartite motif-containing 14 [Source:MGI Symbol;Acc:MGI:1921985]	chr4	46493781	46536141	6	ensembl_havana	KNOWN	5.96202	6.77743	6.15632	6.12616	6.75965	6.38948	6.13319	6.3358	6.07531	6.1689	6.11017	6.00426
ENSMUSG00000027327	0.0981015	1.07036	10.9894	11.1326	11.0345	0.602709	0.559575	0.999992	-1	protein_coding	1700037H04Rik	RIKEN cDNA 1700037H04 gene [Source:MGI Symbol;Acc:MGI:1914576]	chr2	131146324	131160081	7	ensembl_havana	KNOWN	11.3417	10.8146	11.2415	11.0169	10.8025	11.2841	11.0298	10.83	10.8562	10.9547	10.9883	10.7123
ENSMUSG00000037493	-0.116293	-1.08395	8.20979	8.53796	8.65425	-0.60254	0.559683	0.999992	-1	protein_coding	Cib2	calcium and integrin binding family member 2 [Source:MGI Symbol;Acc:MGI:1929293]	chr9	54544794	54560218	1	ensembl_havana	KNOWN	8.69723	8.2758	8.64084	8.44809	8.40011	9.11455	8.00335	7.89262	7.60874	7.78316	7.78977	7.86322
ENSMUSG00000034566	0.10416	1.07487	13.7576	13.658	13.5538	0.602508	0.559703	0.999992	-1	protein_coding	Atp5h	ATP synthase, H+ transporting, mitochondrial F0 complex, subunit D [Source:MGI Symbol;Acc:MGI:1918929]	chr11	115415689	115419962	8	ensembl_havana	KNOWN	13.8202	13.3538	13.8	13.2408	13.5951	13.8256	13.9449	13.7663	14.1477	13.8266	13.9464	13.8238
ENSMUSG00000069372	-0.53131	-1.44524	5.20954	5.87703	6.40834	-0.602359	0.559799	0.999992	1	protein_coding	Ctxn3	cortexin 3 [Source:MGI Symbol;Acc:MGI:3642816]	chr18	57468486	57478134	1	ensembl	KNOWN	6.97951	4.17839	6.47318	7.18231	4.87382	7.16888	4.59477	3.68671	2.56434	6.02918	4.75109	4.03227
ENSMUSG00000074219	0.205926	1.15343	6.9563	7.39302	7.1871	0.6023	0.559836	0.999992	-1	protein_coding	Gm10644	predicted gene 10644 [Source:MGI Symbol;Acc:MGI:3704314]	chr8	83932329	83955205	1	ensembl	KNOWN	7.04741	7.86571	7.26594	7.49761	7.17044	6.89324	5.98381	7.34622	6.5462	7.04135	6.33606	6.48158
ENSMUSG00000028452	0.0797044	1.0568	13.5537	13.5118	13.4321	0.602205	0.559897	0.999992	-1	protein_coding	Vcp	valosin containing protein [Source:MGI Symbol;Acc:MGI:99919]	chr4	42979963	43000507	5	ensembl_havana	KNOWN	13.74	13.2354	13.5599	13.3727	13.2834	13.6401	13.6231	13.6181	13.6727	13.6267	13.6418	13.63
ENSMUSG00000001761	-0.0602824	-1.04267	12.1195	12.1365	12.1968	-0.60215	0.559933	0.999992	1	protein_coding	Smo	smoothened, frizzled class receptor [Source:MGI Symbol;Acc:MGI:108075]	chr6	29735503	29761365	2	ensembl_havana	KNOWN	12.1226	12.0183	12.2685	12.2512	12.0913	12.2478	12.0118	12.1702	11.9986	11.9822	12.1029	12.1683
ENSMUSG00000040524	-0.0788235	-1.05616	11.3399	11.3797	11.4585	-0.602105	0.559961	0.999992	-1	protein_coding	Zfp609	zinc finger protein 609 [Source:MGI Symbol;Acc:MGI:2674092]	chr9	65692391	65827564	3	ensembl_havana	KNOWN	11.3144	11.3987	11.4261	11.6412	11.5246	11.2098	11.2088	11.3991	11.0777	11.2173	11.2112	11.4501
ENSMUSG00000046157	0.112073	1.08078	8.06846	8.04339	7.93132	0.602011	0.560021	0.999992	-1	protein_coding	Tmem229b	transmembrane protein 229B [Source:MGI Symbol;Acc:MGI:2444389]	chr12	78961795	79007627	7	ensembl_havana	KNOWN	7.9532	7.82564	8.35134	7.69578	7.98688	8.11129	8.21926	8.15209	7.84975	7.92132	8.29899	8.45596
ENSMUSG00000036002	0.0557234	1.03938	10.8232	10.9978	10.9421	0.601842	0.56013	0.999992	-1	protein_coding	Fam214b	family with sequence similarity 214, member B [Source:MGI Symbol;Acc:MGI:2441854]	chr4	43032414	43046220	10	ensembl_havana	KNOWN	11.0128	11.0959	10.8847	11.0262	10.9173	10.8828	10.7309	10.7867	10.6697	10.7418	10.5729	10.557
ENSMUSG00000006418	0.0497913	1.03512	12.1266	12.0984	12.0486	0.601796	0.560159	0.999992	1	protein_coding	Rnf114	ring finger protein 114 [Source:MGI Symbol;Acc:MGI:1933159]	chr2	167492645	167516173	3	ensembl_havana	KNOWN	12.1344	12.0778	12.0829	12.0219	12.1588	11.965	12.2342	12.2423	12.1669	12.088	12.2208	12.1258
ENSMUSG00000015095	0.0671878	1.04767	12.4605	12.4145	12.3473	0.601734	0.560199	0.999992	1	protein_coding	Fbxw5	F-box and WD-40 domain protein 5 [Source:MGI Symbol;Acc:MGI:1354731]	chr2	25500750	25505471	9	ensembl_havana	KNOWN	12.6209	12.3194	12.3032	12.4643	12.2001	12.3777	12.5799	12.4773	12.5578	12.5918	12.4373	12.5966
ENSMUSG00000003680	0.0844006	1.06025	10.9103	10.8231	10.7387	0.60147	0.560368	0.999992	-1	protein_coding	Taf6l	TAF6-like RNA polymerase II, p300/CBP-associated factor (PCAF)-associated factor [Source:MGI Symbol;Acc:MGI:2444957]	chr19	8772522	8786417	13	ensembl_havana	KNOWN	10.8748	10.7447	10.8499	10.5949	10.6017	11.0195	11.2906	10.8756	11.0048	11.078	11.0754	10.914
ENSMUSG00000032745	0.0507563	1.03581	12.4163	12.4081	12.3574	0.601315	0.560468	0.999992	-1	protein_coding	Gpbp1	GC-rich promoter binding protein 1 [Source:MGI Symbol;Acc:MGI:1920524]	chr13	111425680	111490111	6	ensembl_havana	KNOWN	12.4154	12.3598	12.4492	12.3531	12.3386	12.3804	12.4525	12.5313	12.5235	12.2749	12.3965	12.5207
ENSMUSG00000038172	-0.124889	-1.09042	9.98124	10.0431	10.168	-0.601138	0.560581	0.999992	-1	protein_coding	Ttc39b	tetratricopeptide repeat domain 39B [Source:MGI Symbol;Acc:MGI:1917113]	chr4	83220300	83324255	7	ensembl_havana	KNOWN	9.86891	10.3844	9.8761	10.1837	10.4443	9.87606	9.74742	10.3449	9.68328	9.79219	9.7802	9.79331
ENSMUSG00000020472	0.0712282	1.05061	11.4146	11.3865	11.3152	0.601093	0.56061	0.999992	-1	protein_coding	Zkscan17	zinc finger with KRAB and SCAN domains 17 [Source:MGI Symbol;Acc:MGI:2679270]	chr11	59485520	59526751	6	ensembl_havana	KNOWN	11.5241	11.2066	11.4287	11.233	11.3225	11.3902	11.322	11.5576	11.5581	11.3651	11.647	11.42
ENSMUSG00000028098	0.0612352	1.04336	11.7529	11.769	11.7077	0.601012	0.560662	0.999992	1	protein_coding	Rnf115	ring finger protein 115 [Source:MGI Symbol;Acc:MGI:1915095]	chr3	96727664	96791638	3	ensembl_havana	KNOWN	11.8893	11.5692	11.8485	11.672	11.6907	11.7606	11.8441	11.7366	11.8437	11.6489	11.7017	11.8292
ENSMUSG00000029687	0.167575	1.12317	8.62614	8.73841	8.57083	0.600925	0.560718	0.999992	-1	protein_coding	Ezh2	enhancer of zeste homolog 2 (Drosophila) [Source:MGI Symbol;Acc:MGI:107940]	chr6	47530139	47595341	15	ensembl_havana	KNOWN	8.55284	9.32215	8.34024	8.49318	8.81378	8.40554	8.64954	9.03785	8.23677	8.5686	8.86053	8.2327
ENSMUSG00000047260	0.0718941	1.0511	12.3843	12.2555	12.1836	0.600924	0.560718	0.999992	-1	protein_coding	Emc6	ER membrane protein complex subunit 6 [Source:MGI Symbol;Acc:MGI:1913298]	chr11	73175519	73177037	2	ensembl_havana	KNOWN	12.2694	12.0878	12.4092	12.0874	12.0735	12.3898	12.6158	12.4785	12.5539	12.5088	12.678	12.4602
ENSMUSG00000022877	-0.319014	-1.24748	6.63769	6.4017	6.72072	-0.600714	0.560853	0.999992	1	protein_coding	Hrg	histidine-rich glycoprotein [Source:MGI Symbol;Acc:MGI:2146636]	chr16	22951072	22961656	1	ensembl_havana	KNOWN	7.20438	5.44848	6.55225	7.26782	5.55971	7.33462	6.99687	6.85664	6.02377	7.13522	6.53131	6.74122
ENSMUSG00000055538	-0.11889	-1.0859	9.74967	9.60872	9.72761	-0.600543	0.560963	0.999992	-1	protein_coding	Zcchc24	zinc finger, CCHC domain containing 24 [Source:MGI Symbol;Acc:MGI:1919168]	chr14	25711642	25769039	2	ensembl_havana	KNOWN	9.36269	9.42408	10.0394	9.5939	9.87969	9.70925	9.88369	9.5649	9.69569	10.131	9.61339	10.0984
ENSMUSG00000032680	-0.28564	-1.21895	5.86364	5.69057	5.97621	-0.600429	0.561036	0.999992	1	protein_coding	6820408C15Rik	RIKEN cDNA 6820408C15 gene [Source:MGI Symbol;Acc:MGI:3045333]	chr2	152415587	152444330	3	ensembl_havana	KNOWN	4.69193	6.63009	5.74969	6.71874	5.39465	5.81524	5.87488	6.29337	5.45187	6.07727	6.20481	5.46112
ENSMUSG00000029603	-0.150319	-1.10981	5.6016	5.80242	5.95274	-0.600372	0.561072	0.999992	-1	protein_coding	Dtx1	deltex 1 homolog (Drosophila) [Source:MGI Symbol;Acc:MGI:1352744]	chr5	120680202	120711927	6	ensembl_havana	KNOWN	5.73375	5.92382	5.74969	5.43429	6.37263	6.05131	5.06043	5.35656	5.85713	5.43194	5.27193	4.97569
ENSMUSG00000011831	-0.0715577	-1.05085	13.082	13.1494	13.221	-0.600247	0.561153	0.999992	-1	protein_coding	Evi5	ecotropic viral integration site 5 [Source:MGI Symbol;Acc:MGI:104736]	chr5	107744795	107875107	13	ensembl_havana	KNOWN	13.2616	12.9958	13.1909	13.2487	13.1404	13.2738	13.0284	12.8541	12.9526	12.9428	12.8484	13.2468
ENSMUSG00000102428	-0.238321	-1.17962	6.02459	6.00875	6.24707	-0.600098	0.561249	0.999992	1	protein_coding	Pcdhga12	protocadherin gamma subfamily A, 12 [Source:MGI Symbol;Acc:MGI:1935229]	chr18	37765580	37841873	2	ensembl_havana	KNOWN	5.46245	5.97357	6.59022	5.8768	6.75965	6.10475	4.95734	5.89971	6.5462	6.1689	5.84224	6.11319
ENSMUSG00000038178	-0.0706955	-1.05022	14.0731	14.054	14.1247	-0.599984	0.561321	0.999992	1	protein_coding	Slc43a2	solute carrier family 43, member 2 [Source:MGI Symbol;Acc:MGI:2442746]	chr11	75531694	75577575	11	ensembl_havana	KNOWN	14.0398	14.0532	14.0692	13.9314	14.1929	14.25	13.8342	14.2123	13.9371	14.0558	14.1963	14.1051
ENSMUSG00000038570	0.127855	1.09267	7.29102	7.53585	7.408	0.599808	0.561435	0.999992	-1	protein_coding	Saxo2	stablizer of axonemal microtubules 2 [Source:MGI Symbol;Acc:MGI:1914618]	chr7	82632960	82648528	4	ensembl_havana	KNOWN	7.42465	8.03929	7.14361	7.42501	7.68118	7.1178	6.88895	7.21596	6.98388	7.22335	7.14639	7.2022
ENSMUSG00000036169	0.103329	1.07425	12.8423	12.9681	12.8648	0.599729	0.561485	0.999992	1	protein_coding	Sostdc1	sclerostin domain containing 1 [Source:MGI Symbol;Acc:MGI:1913292]	chr12	36314169	36318452	1	ensembl	KNOWN	13.0636	12.8114	13.0293	12.6075	12.8867	13.1	12.709	12.8339	12.8196	12.3823	13.0363	12.8279
ENSMUSG00000038604	-0.0754162	-1.05366	12.1219	12.1293	12.2047	-0.599694	0.561507	0.999992	1	protein_coding	Fam65a	family with sequence similarity 65, member A [Source:MGI Symbol;Acc:MGI:1922937]	chr8	105605229	105622194	1	ensembl	KNOWN	11.8482	12.2668	12.2729	12.1826	12.3379	12.0936	12.0413	12.1315	12.0781	11.9806	12.0449	12.1848
ENSMUSG00000049624	-0.0578948	-1.04095	12.1759	12.0312	12.0891	-0.599557	0.561595	0.999992	-1	protein_coding	Slc17a5	solute carrier family 17 (anion/sugar transporter), member 5 [Source:MGI Symbol;Acc:MGI:1924105]	chr9	78536488	78588041	3	ensembl_havana	KNOWN	12.1662	11.8833	12.0441	12.0711	12.0675	12.1287	12.2669	12.2903	12.2378	12.2703	12.2286	12.4563
ENSMUSG00000038893	0.0817615	1.05831	9.80011	9.93459	9.85283	0.599495	0.561635	0.999992	1	protein_coding	Fam117a	family with sequence similarity 117, member A [Source:MGI Symbol;Acc:MGI:2144564]	chr11	95337018	95381872	6	ensembl_havana	KNOWN	9.95541	10.1008	9.7476	9.78732	10.1101	9.66101	9.69631	9.77224	9.55303	9.64039	9.85507	9.722
ENSMUSG00000048732	-0.127593	-1.09247	7.5808	7.76542	7.89301	-0.599441	0.56167	0.999992	-1	protein_coding	Klhl11	kelch-like 11 [Source:MGI Symbol;Acc:MGI:2388648]	chr11	100462614	100472741	1	ensembl_havana	KNOWN	8.02232	7.85248	7.42146	7.85624	8.0156	7.8072	7.09727	7.75866	7.42232	7.15776	6.969	7.58922
ENSMUSG00000020422	0.0584861	1.04137	13.6895	13.6539	13.5954	0.599432	0.561675	0.999992	-1	protein_coding	Tns3	tensin 3 [Source:MGI Symbol;Acc:MGI:2443012]	chr11	8431652	8664535	4	ensembl_havana	KNOWN	13.6284	13.5541	13.7791	13.6285	13.5912	13.5664	13.6813	13.6646	13.8007	13.7158	13.713	13.9506
ENSMUSG00000063488	-0.233429	-1.17563	8.82026	8.97342	9.20685	-0.599386	0.561705	0.999992	1	protein_coding	Zkscan7	zinc finger with KRAB and SCAN domains 7 [Source:MGI Symbol;Acc:MGI:3040678]	chr9	122888471	122896124	1	ensembl	KNOWN	8.56447	9.84748	8.5083	9.63873	9.21135	8.77047	8.30574	8.91728	8.04332	8.80831	9.03166	8.19602
ENSMUSG00000004032	0.118811	1.08584	13.215	12.9932	12.8744	0.59935	0.561728	0.999992	1	protein_coding	Gstm5	glutathione S-transferase, mu 5 [Source:MGI Symbol;Acc:MGI:1309466]	chr3	107895821	107898686	6	ensembl_havana	KNOWN	13.258	12.6	13.1217	12.7762	12.6909	13.1561	13.6445	13.1976	13.7076	13.3519	13.5171	13.5587
ENSMUSG00000079481	-0.0665367	-1.0472	10.7154	10.6398	10.7063	-0.599126	0.561872	0.999992	1	protein_coding	Nhsl2	NHS-like 2 [Source:MGI Symbol;Acc:MGI:3645090]	chrX	101849385	102092055	7	ensembl_havana	KNOWN	10.5746	10.656	10.6887	10.7755	10.7242	10.6192	10.5655	10.8318	10.655	10.7059	10.7521	11.0366
ENSMUSG00000017309	-0.128066	-1.09283	11.1965	10.8577	10.9857	-0.599014	0.561944	0.999992	1	protein_coding	Cd300lg	CD300 antigen like family member G [Source:MGI Symbol;Acc:MGI:1289168]	chr11	102041509	102055620	4	ensembl_havana	KNOWN	10.9208	10.4562	11.1961	10.7497	11.0568	11.1507	11.6726	11.1061	11.4402	11.5394	11.297	11.7722
ENSMUSG00000036478	-0.100913	-1.07245	12.1475	12.1861	12.287	-0.598864	0.56204	0.999992	1	protein_coding	Btg1	B cell translocation gene 1, anti-proliferative [Source:MGI Symbol;Acc:MGI:88215]	chr10	96617001	96622813	1	ensembl	KNOWN	11.8648	12.2995	12.3939	12.2951	12.4946	12.0712	12.023	12.1164	12.1338	12.1098	12.213	11.7544
ENSMUSG00000030720	0.0835487	1.05962	10.6866	10.8309	10.7473	0.598734	0.562124	0.999992	-1	protein_coding	Cln3	ceroid lipofuscinosis, neuronal 3, juvenile (Batten, Spielmeyer-Vogt disease) [Source:MGI Symbol;Acc:MGI:107537]	chr7	126571207	126585817	19	ensembl_havana	KNOWN	10.6719	10.9728	10.848	10.5487	10.9343	10.7591	10.5322	10.5481	10.7787	10.3885	10.7618	10.4955
ENSMUSG00000028443	0.067077	1.04759	9.96748	9.85058	9.7835	0.598723	0.562131	0.999992	1	protein_coding	Nudt2	nudix (nucleoside diphosphate linked moiety X)-type motif 2 [Source:MGI Symbol;Acc:MGI:1913651]	chr4	41465151	41480926	1	ensembl_havana	KNOWN	9.79676	9.7931	9.96187	9.63068	9.7012	10.0186	10.1168	10.1206	10.2354	10.0277	10.1627	10.0444
ENSMUSG00000022443	-0.0762988	-1.05431	14.4924	14.4284	14.5047	-0.598709	0.56214	0.999992	-1	protein_coding	Myh9	myosin, heavy polypeptide 9, non-muscle [Source:MGI Symbol;Acc:MGI:107717]	chr15	77760587	77842175	7	ensembl_havana	KNOWN	14.4163	14.1994	14.6695	14.4982	14.4952	14.5207	14.4369	14.4421	14.5434	14.5417	14.3953	14.7495
ENSMUSG00000029472	0.0825782	1.05891	13.9605	13.9177	13.8351	0.598508	0.562269	0.999992	-1	protein_coding	Anapc5	anaphase-promoting complex subunit 5 [Source:MGI Symbol;Acc:MGI:1929722]	chr5	122787459	122821339	18	ensembl_havana	KNOWN	14.1879	13.668	13.8972	13.8079	13.7227	13.9748	14.0945	13.8791	14.1907	14.0633	13.9723	14.0681
ENSMUSG00000027559	-0.470558	-1.38565	11.4012	12.1096	12.5802	-0.598386	0.562347	0.999992	1	protein_coding	Car3	carbonic anhydrase 3 [Source:MGI Symbol;Acc:MGI:88270]	chr3	14863512	14872523	3	ensembl_havana	KNOWN	12.0552	12.3176	11.956	11.8891	12.5267	13.3246	12.2182	11.9445	8.64756	10.5654	9.47783	9.89217
ENSMUSG00000001313	0.19957	1.14836	10.5562	10.6263	10.4267	0.598366	0.56236	0.999992	1	protein_coding	Rnd2	Rho family GTPase 2 [Source:MGI Symbol;Acc:MGI:1338755]	chr11	101464999	101471853	3	ensembl_havana	KNOWN	11.0213	9.86077	10.9967	10.2743	10.1135	10.8923	10.5633	10.2676	11.018	10.5356	10.2787	10.8525
ENSMUSG00000028633	-0.0728178	-1.05177	10.7755	10.7256	10.7984	-0.5983	0.562403	0.999992	-1	protein_coding	Ctps	cytidine 5'-triphosphate synthase [Source:MGI Symbol;Acc:MGI:1858304]	chr4	120539868	120570276	3	ensembl_havana	KNOWN	10.923	10.5938	10.6599	10.9683	10.6575	10.7694	10.8472	10.9182	10.6634	10.8651	10.7043	10.7359
ENSMUSG00000044982	0.133179	1.09671	8.45364	8.37864	8.24546	0.598205	0.562463	0.999992	-1	protein_coding	Sft2d3	SFT2 domain containing 3 [Source:MGI Symbol;Acc:MGI:1914408]	chr18	31909094	31911903	1	ensembl	KNOWN	8.10432	8.75981	8.2718	8.24164	8.464	8.03075	8.78365	8.52649	8.44699	8.65829	8.97237	8.18358
ENSMUSG00000076431	-0.143314	-1.10444	10.7418	11.025	11.1683	-0.598062	0.562556	0.999992	-1	protein_coding	Sox4	SRY (sex determining region Y)-box 4 [Source:MGI Symbol;Acc:MGI:98366]	chr13	28948919	28953713	1	ensembl_havana	KNOWN	10.8345	11.2777	10.9628	10.9278	11.6603	10.9168	10.2123	10.5138	10.4236	10.0184	10.804	10.35
ENSMUSG00000026620	0.119226	1.08615	7.99653	8.02413	7.9049	0.598058	0.562558	0.999992	-1	protein_coding	Mark1	MAP/microtubule affinity regulating kinase 1 [Source:MGI Symbol;Acc:MGI:2664902]	chr1	184896789	184999570	2	ensembl_havana	KNOWN	7.57025	8.09655	8.40558	7.88359	8.17681	7.65431	7.86779	7.89262	7.99061	8.31144	8.01543	8.09338
ENSMUSG00000050919	-0.147009	-1.10727	7.45568	7.39506	7.54207	-0.598041	0.562569	0.999992	1	protein_coding	Zfp366	zinc finger protein 366 [Source:MGI Symbol;Acc:MGI:2178429]	chr13	99184823	99247037	1	ensembl_havana	KNOWN	6.94432	7.3101	7.93076	7.46177	7.68118	7.48326	7.21368	7.83461	7.38197	7.45942	7.12235	7.64472
ENSMUSG00000059674	0.310195	1.23988	5.35826	5.82402	5.51382	0.597992	0.5626	0.999992	-1	protein_coding	Cdh24	cadherin-like 24 [Source:MGI Symbol;Acc:MGI:1928330]	chr14	54631992	54641364	1	ensembl	KNOWN	5.24833	6.69084	5.53288	6.21497	5.47954	4.84695	5.56	4.87114	5.52782	5.81896	4.47546	4.03227
ENSMUSG00000050989	-0.0789173	-1.05623	9.2477	9.25381	9.33272	-0.597954	0.562625	0.999992	-1	protein_coding	Sepn1	selenoprotein N, 1 [Source:MGI Symbol;Acc:MGI:2151208]	chr4	134537892	134552166	2	ensembl_havana	KNOWN	9.17812	9.08245	9.50085	9.19601	9.48725	9.31491	9.10633	9.22446	9.41484	9.10364	9.24712	9.11647
ENSMUSG00000067925	0.115618	1.08344	9.1151	9.25115	9.13553	0.597718	0.562776	0.999992	-1	protein_coding	Cxx1a	CAAX box 1A [Source:MGI Symbol;Acc:MGI:1913408]	chrX	53642488	53643682	1	ensembl_havana	KNOWN	9.3493	8.96437	9.43977	8.73008	9.16083	9.51568	9.1479	8.87474	9.04655	8.95067	9.20767	8.99361
ENSMUSG00000025586	0.108269	1.07793	9.73195	10.1868	10.0785	0.597576	0.562868	0.999992	-1	protein_coding	Cpeb1	cytoplasmic polyadenylation element binding protein 1 [Source:MGI Symbol;Acc:MGI:108442]	chr7	81347026	81455465	9	ensembl_havana	KNOWN	10.2025	10.4252	9.93261	10.3399	9.94831	9.94727	9.37488	9.11298	9.38962	9.69536	9.13742	9.27728
ENSMUSG00000032997	0.113112	1.08156	11.1674	11.2708	11.1577	0.597418	0.562969	0.999992	-1	protein_coding	Chpf	chondroitin polymerizing factor [Source:MGI Symbol;Acc:MGI:106576]	chr1	75474569	75479307	5	ensembl_havana	KNOWN	11.3834	10.8845	11.5444	11.1082	10.9787	11.3861	11.3655	10.8113	11.1768	11.126	11.1781	11.0657
ENSMUSG00000059554	0.18944	1.14032	9.01562	9.25458	9.06514	0.597369	0.563001	0.999992	-1	protein_coding	Ccdc28a	coiled-coil domain containing 28A [Source:MGI Symbol;Acc:MGI:2443508]	chr10	18213676	18234998	6	ensembl_havana	KNOWN	8.92188	9.92223	8.91962	9.33128	8.99772	8.86642	8.64124	9.08837	8.7222	9.20993	9.27466	8.29184
ENSMUSG00000022377	0.0627842	1.04448	10.6459	10.733	10.6702	0.597326	0.563028	0.999992	-1	protein_coding	Asap1	ArfGAP with SH3 domain, ankyrin repeat and PH domain1 [Source:MGI Symbol;Acc:MGI:1342335]	chr15	64086857	64382919	19	ensembl_havana	KNOWN	10.6393	10.6787	10.8809	10.714	10.7479	10.5486	10.5677	10.4134	10.47	10.6273	10.6209	10.8426
ENSMUSG00000038375	0.0771687	1.05495	14.271	14.254	14.1768	0.597285	0.563055	0.999992	1	protein_coding	Trp53inp2	transformation related protein 53 inducible nuclear protein 2 [Source:MGI Symbol;Acc:MGI:1915978]	chr2	155381059	155389850	5	ensembl_havana	KNOWN	14.3603	13.9769	14.4248	14.167	14.0084	14.3552	14.354	14.3128	14.3064	14.2525	14.3428	14.3906
ENSMUSG00000037072	0.0704002	1.05001	14.1437	14.0842	14.0138	0.597229	0.563091	0.999992	1	protein_coding	2015-09-01	selenoprotein [Source:MGI Symbol;Acc:MGI:1927947]	chr3	144570304	144597680	6	ensembl_havana	KNOWN	14.2419	13.8426	14.168	13.9062	13.9508	14.1844	14.2664	14.1765	14.2912	14.1988	14.2718	14.2262
ENSMUSG00000022043	-0.0615113	-1.04356	11.4625	11.6638	11.7253	-0.596962	0.563263	0.999992	1	protein_coding	Trim35	tripartite motif-containing 35 [Source:MGI Symbol;Acc:MGI:1914104]	chr14	66297031	66311424	2	ensembl_havana	KNOWN	11.6441	11.5702	11.7772	11.6542	11.6951	11.8267	11.3038	11.1837	11.0996	11.2227	11.1605	11.412
ENSMUSG00000035954	-0.102199	-1.07341	9.68269	9.82348	9.92568	-0.59695	0.56327	0.999992	1	protein_coding	Dock4	dedicator of cytokinesis 4 [Source:MGI Symbol;Acc:MGI:1918006]	chr12	40446053	40846486	1	ensembl	KNOWN	9.87827	9.92223	9.66994	10.1446	9.79527	9.83712	9.36484	9.77995	9.14026	9.68763	9.62628	9.34585
ENSMUSG00000030410	0.0580907	1.04109	11.2023	11.1427	11.0846	0.596829	0.563348	0.999992	1	protein_coding	Dmwd	dystrophia myotonica-containing WD repeat motif [Source:MGI Symbol;Acc:MGI:94907]	chr7	19076249	19082776	4	ensembl_havana	KNOWN	11.0381	11.1029	11.287	11.0595	11.0739	11.1202	11.3617	11.1837	11.2104	11.3939	11.3868	11.2091
ENSMUSG00000022419	-0.0716402	-1.05091	12.9149	12.7746	12.8463	-0.596641	0.563469	0.999992	1	protein_coding	Deptor	DEP domain containing MTOR-interacting protein [Source:MGI Symbol;Acc:MGI:2146322]	chr15	55112317	55259271	3	ensembl_havana	KNOWN	12.6943	12.8672	12.7625	12.7336	12.9862	12.819	12.9276	13.0913	13.1279	12.8014	12.9641	13.2043
ENSMUSG00000004626	0.0718107	1.05104	12.7862	12.7877	12.7159	0.596413	0.563616	0.999992	1	protein_coding	Stxbp2	syntaxin binding protein 2 [Source:MGI Symbol;Acc:MGI:107370]	chr8	3630955	3643644	15	ensembl_havana	KNOWN	12.9507	12.8431	12.5693	12.8308	12.6074	12.7095	12.8546	12.8339	12.8633	12.9673	12.7499	12.654
ENSMUSG00000020640	-0.129987	-1.09428	11.3521	11.553	11.683	-0.596162	0.563777	0.999992	1	protein_coding	Itsn2	intersectin 2 [Source:MGI Symbol;Acc:MGI:1338049]	chr12	4593008	4713950	1	ensembl	KNOWN	11.2689	12.0367	11.3534	12.0334	11.5988	11.4168	10.9582	11.2792	10.8908	11.2479	11.0031	11.1384
ENSMUSG00000055681	0.0947937	1.06791	12.5206	12.4732	12.3784	0.595905	0.563942	0.999992	1	protein_coding	Cope	coatomer protein complex, subunit epsilon [Source:MGI Symbol;Acc:MGI:1891702]	chr8	70302518	70312993	8	ensembl_havana	KNOWN	12.7231	12.1513	12.5453	12.3266	12.2318	12.5769	12.6845	12.41	12.8201	12.6159	12.5969	12.5652
ENSMUSG00000028468	-0.0606726	-1.04295	11.7946	11.7484	11.8091	-0.595811	0.564003	0.999992	1	protein_coding	Rgp1	RGP1 retrograde golgi transport homolog (S. cerevisiae) [Source:MGI Symbol;Acc:MGI:1915956]	chr4	43578715	43587487	7	ensembl_havana	KNOWN	11.6886	11.8938	11.6627	11.9249	11.7323	11.77	11.6797	11.9264	11.7136	11.8308	11.8381	11.8744
ENSMUSG00000023021	-0.0687939	-1.04884	11.6756	11.7452	11.8139	-0.5954	0.564267	0.999992	-1	protein_coding	Cers5	ceramide synthase 5 [Source:MGI Symbol;Acc:MGI:1919199]	chr15	99734881	99772885	6	ensembl_havana	KNOWN	11.927	11.5437	11.7648	11.9133	11.6443	11.8842	11.5573	11.4947	11.479	11.6968	11.533	11.6689
ENSMUSG00000062593	0.366643	1.28935	5.8383	6.41597	6.04933	0.595338	0.564307	0.999992	1	protein_coding	Lilrb4a	leukocyte immunoglobulin-like receptor, subfamily B, member 4A [Source:MGI Symbol;Acc:MGI:102701]	chr10	51480640	51496613	3	ensembl_havana	KNOWN	5.12803	7.86571	6.25417	6.45266	6.32754	5.36778	4.95734	6.3358	5.45187	5.76125	4.87139	5.28603
ENSMUSG00000040596	0.0551481	1.03897	11.4577	11.496	11.4409	0.595317	0.564321	0.999992	-1	protein_coding	Pogk	pogo transposable element with KRAB domain [Source:MGI Symbol;Acc:MGI:1918842]	chr1	166384622	166409863	6	ensembl_havana	KNOWN	11.4787	11.4784	11.5311	11.4429	11.4277	11.452	11.4533	11.5075	11.5191	11.2465	11.3741	11.5815
ENSMUSG00000052713	-0.175895	-1.12966	9.16466	9.17959	9.35548	-0.594727	0.5647	0.999992	-1	protein_coding	Zfp608	zinc finger protein 608 [Source:MGI Symbol;Acc:MGI:2442338]	chr18	54888045	54990180	1	ensembl	KNOWN	8.55284	9.93798	9.04794	9.4412	9.59105	9.0342	8.73773	9.23009	8.83113	9.25767	9.18463	9.1295
ENSMUSG00000022235	0.11948	1.08634	13.1932	12.8639	12.7444	0.594535	0.564824	0.999992	1	protein_coding	Cmbl	carboxymethylenebutenolidase-like (Pseudomonas) [Source:MGI Symbol;Acc:MGI:1916824]	chr15	31568791	31590119	3	ensembl_havana	KNOWN	13.266	12.5106	12.815	12.697	12.4301	13.1062	13.6186	13.4616	13.6567	13.6163	13.4809	13.6592
ENSMUSG00000032228	-0.0480104	-1.03384	11.8243	11.8696	11.9176	-0.594517	0.564836	0.999992	-1	protein_coding	Tcf12	transcription factor 12 [Source:MGI Symbol;Acc:MGI:101877]	chr9	71842688	72111871	21	ensembl_havana	KNOWN	11.873	11.8487	11.8871	11.9758	11.8976	11.8794	11.8149	11.7086	11.7566	11.6637	11.7348	11.851
ENSMUSG00000025591	-0.0832386	-1.05939	8.24933	8.27414	8.35738	-0.594486	0.564856	0.999992	-1	protein_coding	Tma16	translation machinery associated 16 homolog (S. cerevisiae) [Source:MGI Symbol;Acc:MGI:1913532]	chr8	66474330	66486530	3	ensembl_havana	KNOWN	8.15137	8.39927	8.2718	8.5369	8.15116	8.38408	8.21926	8.2662	7.89347	8.15216	8.15234	8.41398
ENSMUSG00000027806	-0.0986484	-1.07077	11.3192	11.3404	11.4391	-0.594419	0.564898	0.999992	1	protein_coding	Tsc22d2	TSC22 domain family, member 2 [Source:MGI Symbol;Acc:MGI:1919283]	chr3	58414715	58466783	4	ensembl_havana	KNOWN	11.017	11.6801	11.3241	11.5577	11.5542	11.2053	11.3064	11.5063	11.2431	11.113	11.2534	11.0691
ENSMUSG00000036580	0.0578058	1.04088	11.0992	11.1617	11.1039	0.594367	0.564932	0.999992	1	protein_coding	Spg20	spastic paraplegia 20, spartin (Troyer syndrome) homolog (human) [Source:MGI Symbol;Acc:MGI:2139806]	chr3	55112108	55137322	8	ensembl_havana	KNOWN	11.304	10.9759	11.2053	11.1168	11.0976	11.0974	11.0282	11.1793	11.0887	10.9643	11.0707	11.0623
ENSMUSG00000032388	0.0809671	1.05773	12.3458	12.3794	12.2984	0.594211	0.565033	0.999992	1	protein_coding	Spg21	spastic paraplegia 21 homolog (human) [Source:MGI Symbol;Acc:MGI:106403]	chr9	65460937	65488470	1	ensembl	KNOWN	12.4905	12.2154	12.4323	12.1165	12.253	12.5258	12.4122	12.2555	12.5235	12.1213	12.4152	12.3888
ENSMUSG00000059119	0.0526934	1.0372	12.2087	12.1693	12.1166	0.594198	0.565041	0.999992	-1	protein_coding	Nap1l4	nucleosome assembly protein 1-like 4 [Source:MGI Symbol;Acc:MGI:1316687]	chr7	143513579	143549090	1	ensembl	KNOWN	12.215	12.1853	12.1077	12.0002	12.1548	12.1949	12.3423	12.1658	12.3441	12.2521	12.2391	12.303
ENSMUSG00000032342	-0.0595647	-1.04215	10.6815	10.5087	10.5682	-0.593912	0.565225	0.999992	1	protein_coding	Mto1	mitochondrial translation optimization 1 homolog (S. cerevisiae) [Source:MGI Symbol;Acc:MGI:1915541]	chr9	78448208	78475348	6	ensembl_havana	KNOWN	10.5543	10.5411	10.4306	10.6114	10.396	10.6973	10.794	10.9338	10.707	10.8668	10.8209	10.8247
ENSMUSG00000039774	0.116839	1.08436	7.7958	8.19701	8.08017	0.593512	0.565483	0.999992	1	protein_coding	Galnt12	UDP-N-acetyl-alpha-D-galactosamine:polypeptide N-acetylgalactosaminyltransferase 12 [Source:MGI Symbol;Acc:MGI:2444664]	chr4	47091909	47123070	2	ensembl_havana	KNOWN	8.05568	8.50456	8.03079	7.85624	8.45355	7.93072	7.40212	7.66191	7.18493	7.40392	7.36708	7.69816
ENSMUSG00000015013	0.091272	1.06531	10.9861	11.0071	10.9159	0.593405	0.565552	0.999992	1	protein_coding	Trappc2l	trafficking protein particle complex 2-like [Source:MGI Symbol;Acc:MGI:1916295]	chr8	122611626	122615588	1	ensembl	KNOWN	11.2848	10.7084	11.0282	10.7791	10.8531	11.1154	11.1398	10.8244	11.1258	11.0406	10.9409	10.9927
ENSMUSG00000003848	0.050225	1.03543	10.0929	10.1797	10.1295	0.593346	0.56559	0.999992	-1	protein_coding	Nob1	NIN1/RPN12 binding protein 1 homolog (S. cerevisiae) [Source:MGI Symbol;Acc:MGI:1914869]	chr8	107412486	107425051	8	ensembl_havana	KNOWN	10.1063	10.2845	10.1484	10.219	10.1267	10.0428	10.0017	10.1053	10.0895	10.0154	9.98742	9.98826
ENSMUSG00000035310	0.0656286	1.04654	9.70214	9.69052	9.62489	0.593316	0.565609	0.999992	-1	protein_coding	Lin54	lin-54 homolog (C. elegans) [Source:MGI Symbol;Acc:MGI:2140902]	chr5	100441918	100500639	10	ensembl_havana	KNOWN	9.78687	9.59276	9.69194	9.84759	9.57185	9.45525	9.7003	9.7645	9.57557	9.81009	9.79928	9.82969
ENSMUSG00000049957	-0.107666	-1.07748	9.79474	9.89833	10.006	-0.593239	0.565659	0.999992	1	protein_coding	Ccdc137	coiled-coil domain containing 137 [Source:MGI Symbol;Acc:MGI:1914541]	chr11	120458115	120464358	8	ensembl_havana	KNOWN	9.56157	10.2845	9.84895	10.1782	9.9371	9.9027	9.65572	9.7645	9.48797	9.87955	9.45875	9.57739
ENSMUSG00000060402	0.0891719	1.06376	8.43139	8.34949	8.26032	0.593229	0.565665	0.999992	-1	protein_coding	Chst8	carbohydrate (N-acetylgalactosamine 4-0) sulfotransferase 8 [Source:MGI Symbol;Acc:MGI:1916197]	chr7	34674468	34812711	3	ensembl_havana	KNOWN	8.48099	8.14078	8.42672	8.31379	8.35588	8.11129	8.59906	8.2329	8.7222	8.44574	8.76281	8.5845
ENSMUSG00000051329	-0.0794958	-1.05665	9.86336	9.83738	9.91687	-0.593074	0.565765	0.999992	1	protein_coding	Nup160	nucleoporin 160 [Source:MGI Symbol;Acc:MGI:1926227]	chr2	90677215	90736328	7	ensembl_havana	KNOWN	9.726	10.0053	9.78081	9.92202	10.0315	9.79709	9.82999	9.91203	9.70798	9.6121	9.96055	10.075
ENSMUSG00000037822	0.0493804	1.03482	12.4003	12.4245	12.3752	0.593069	0.565768	0.999992	-1	protein_coding	Smim14	small integral membrane protein 14 [Source:MGI Symbol;Acc:MGI:1915802]	chr5	65446844	65537184	9	ensembl_havana	KNOWN	12.4282	12.3122	12.5332	12.3768	12.3243	12.4244	12.387	12.3478	12.3944	12.3977	12.3934	12.4844
ENSMUSG00000024789	0.0608905	1.04311	11.9316	12.183	12.1221	0.592849	0.56591	0.999992	1	protein_coding	Jak2	Janus kinase 2 [Source:MGI Symbol;Acc:MGI:96629]	chr19	29251828	29313080	2	ensembl	KNOWN	12.3071	12.0899	12.152	12.232	12.1353	11.9989	11.6878	11.7445	11.784	11.6228	11.59	11.8352
ENSMUSG00000034868	0.0847789	1.06053	13.626	13.5891	13.5043	0.59284	0.565916	0.999992	-1	protein_coding	Myl12b	myosin, light chain 12B, regulatory [Source:MGI Symbol;Acc:MGI:107494]	chr17	70973920	70990787	3	ensembl_havana	KNOWN	13.7384	13.3075	13.7212	13.3105	13.4836	13.7188	13.7736	13.5753	13.8282	13.649	13.7624	13.6429
ENSMUSG00000014837	0.131602	1.09551	7.14676	7.26354	7.13194	0.592824	0.565927	0.999992	-1	protein_coding	4931428F04Rik	RIKEN cDNA 4931428F04 gene [Source:MGI Symbol;Acc:MGI:1921606]	chr8	105280410	105289528	2	ensembl	KNOWN	7.14363	7.78441	6.86259	7.2257	7.33894	6.83118	7.07282	7.14614	7.0106	7.36571	7.04771	6.93175
ENSMUSG00000030493	0.0756534	1.05384	8.68349	8.83182	8.75617	0.592818	0.56593	0.999992	-1	protein_coding	Faap24	Fanconi anemia core complex associated protein 24 [Source:MGI Symbol;Acc:MGI:2142208]	chr7	35392275	35396817	3	ensembl_havana	KNOWN	8.90368	8.67964	8.91214	8.51083	8.8381	8.91958	8.41677	8.41216	8.6895	8.60186	8.63267	8.68498
ENSMUSG00000023068	-0.0657737	-1.04665	14.8252	14.8912	14.957	-0.592753	0.565972	0.999992	1	protein_coding	Nus1	nuclear undecaprenyl pyrophosphate synthase 1 homolog (S. cerevisiae) [Source:MGI Symbol;Acc:MGI:1196365]	chr10	52417547	52440192	2	ensembl_havana	KNOWN	14.965	14.8222	14.8864	15.0606	14.8623	14.948	14.8626	14.6771	14.4422	14.7619	14.81	14.8038
ENSMUSG00000028159	0.139018	1.10116	7.50407	7.63474	7.49572	0.592473	0.566153	0.999992	-1	protein_coding	Dapp1	dual adaptor for phosphotyrosine and 3-phosphoinositides 1 [Source:MGI Symbol;Acc:MGI:1347063]	chr3	137931007	137981545	7	ensembl_havana	KNOWN	7.17433	7.78441	7.94548	7.36805	8.00131	7.1178	7.49707	7.46568	7.27584	7.44116	7.40744	7.57024
ENSMUSG00000078439	0.107826	1.0776	13.1869	13.0476	12.9398	0.592467	0.566157	0.999992	1	protein_coding	Smim24	small integral membrane protein 24 [Source:MGI Symbol;Acc:MGI:1919523]	chr10	81393051	81395392	3	ensembl_havana	KNOWN	13.3407	12.7511	13.0511	12.7378	12.9185	13.1632	13.5047	13.1725	13.5052	13.1942	13.6293	13.2745
ENSMUSG00000037098	0.0791277	1.05638	14.6118	14.6091	14.53	0.592409	0.566194	0.999992	-1	protein_coding	Rab11fip3	RAB11 family interacting protein 3 (class II) [Source:MGI Symbol;Acc:MGI:2444431]	chr17	25989036	26069409	6	ensembl_havana	KNOWN	14.4734	14.7492	14.6049	14.6992	14.2288	14.6621	14.5837	14.7098	14.54	14.7997	14.6594	14.6313
ENSMUSG00000031828	-0.0521803	-1.03683	10.0642	10.0803	10.1325	-0.592399	0.5662	0.999992	1	protein_coding	Klhl36	kelch-like 36 [Source:MGI Symbol;Acc:MGI:2385305]	chr8	119862305	119876988	1	ensembl	KNOWN	10.1063	10.0023	10.1324	10.0146	10.1068	10.2761	10.0558	10.0168	10.0417	10.0184	10.0397	9.95937
ENSMUSG00000070985	-0.127376	-1.09231	10.661	10.935	11.0623	-0.592397	0.566202	0.999992	-1	protein_coding	Acnat1	acyl-coenzyme A amino acid N-acyltransferase 1 [Source:MGI Symbol;Acc:MGI:2140197]	chr4	49447105	49473912	4	ensembl_havana	KNOWN	10.8176	11.1791	10.8083	11.1552	11.1357	10.8961	10.1754	10.0806	10.6967	10.0905	10.1208	10.7758
ENSMUSG00000031333	-0.0746092	-1.05308	12.4748	12.3552	12.4298	-0.592157	0.566356	0.999992	-1	protein_coding	Abcb7	ATP-binding cassette, sub-family B (MDR/TAP), member 7 [Source:MGI Symbol;Acc:MGI:109533]	chrX	104280657	104413856	2	ensembl_havana	KNOWN	12.5568	12.1074	12.4012	12.4615	12.2598	12.568	12.5674	12.5365	12.4829	12.5224	12.5362	12.6979
ENSMUSG00000002741	-0.0544069	-1.03843	12.5176	12.4269	12.4813	-0.59214	0.566367	0.999992	1	protein_coding	Ykt6	YKT6 homolog (S. Cerevisiae) [Source:MGI Symbol;Acc:MGI:1927550]	chr11	5955693	5967780	2	ensembl_havana	KNOWN	12.5706	12.2823	12.4277	12.4935	12.4301	12.5203	12.6116	12.5939	12.4948	12.5762	12.5537	12.6563
ENSMUSG00000033542	-0.0708708	-1.05035	13.096	13.2086	13.2795	-0.592001	0.566457	0.999992	1	protein_coding	Arhgef5	Rho guanine nucleotide exchange factor (GEF) 5 [Source:MGI Symbol;Acc:MGI:1858952]	chr6	43265582	43289320	8	ensembl_havana	KNOWN	13.3512	13.0475	13.2271	13.417	13.179	13.2424	12.9221	13.0174	12.8402	13.0438	12.7727	13.0911
ENSMUSG00000021103	0.0650733	1.04614	9.19623	9.24895	9.18387	0.591997	0.56646	0.999992	1	protein_coding	Mnat1	menage a trois 1 [Source:MGI Symbol;Acc:MGI:106207]	chr12	73123717	73273988	3	ensembl_havana	KNOWN	9.12411	9.45068	9.17205	9.16847	9.18631	9.19683	9.11235	9.32794	9.22826	9.19366	9.20767	8.98647
ENSMUSG00000097405	-0.463573	-1.37895	5.28903	5.03313	5.4967	-0.591851	0.566554	0.999992	1	protein_coding	D630044L22Rik	RIKEN cDNA gene D630044L22 gene [Source:MGI Symbol;Acc:MGI:3709661]	chr17	25951472	25963610	1	ensembl	KNOWN	4.0639	6.80517	4.23032	6.33871	5.30446	4.84695	4.72601	5.58483	5.28681	6.6857	4.13442	5.46112
ENSMUSG00000021458	0.113625	1.08194	10.5479	10.752	10.6384	0.591744	0.566623	0.999992	1	protein_coding	2010111I01Rik	RIKEN cDNA 2010111I01 gene [Source:MGI Symbol;Acc:MGI:1919311]	chr13	63014934	63326096	3	ensembl_havana	KNOWN	10.4917	11.2375	10.5268	10.7864	10.6391	10.4896	10.1464	10.5749	10.4086	10.514	10.4012	10.3584
ENSMUSG00000027951	-0.0817144	-1.05827	11.1809	11.2297	11.3114	-0.59145	0.566813	0.999992	1	protein_coding	Adar	adenosine deaminase, RNA-specific [Source:MGI Symbol;Acc:MGI:1889575]	chr3	89715022	89753446	9	ensembl_havana	KNOWN	10.9871	11.3792	11.3227	11.4174	11.4211	11.0957	10.9397	11.2573	10.9712	11.1834	11.114	11.0825
ENSMUSG00000026896	0.0707413	1.05026	10.4957	10.7095	10.6388	0.591373	0.566862	0.999992	-1	protein_coding	Ifih1	interferon induced with helicase C domain 1 [Source:MGI Symbol;Acc:MGI:1918836]	chr2	62595798	62646255	5	ensembl_havana	KNOWN	10.7325	10.5287	10.8674	10.6417	10.5114	10.7632	10.3097	10.5991	10.3179	10.1564	10.2568	10.264
ENSMUSG00000020346	0.0546412	1.0386	13.0414	12.954	12.8994	0.591133	0.567017	0.999992	1	protein_coding	Mgat1	mannoside acetylglucosaminyltransferase 1 [Source:MGI Symbol;Acc:MGI:96973]	chr11	49244191	49263030	13	ensembl_havana	KNOWN	13.0294	12.8414	12.9912	12.9649	12.8623	12.871	13.1568	13.3056	13.1283	13.0389	13.2171	13.0898
ENSMUSG00000004071	0.0604617	1.0428	12.5627	12.5362	12.4757	0.591015	0.567093	0.999992	-1	protein_coding	Cdip1	cell death inducing Trp53 target 1 [Source:MGI Symbol;Acc:MGI:1913876]	chr16	4750348	4790292	6	ensembl_havana	KNOWN	12.5907	12.3807	12.6372	12.4717	12.3826	12.5728	12.658	12.5467	12.7643	12.5482	12.5282	12.672
ENSMUSG00000071662	0.0599658	1.04244	11.2368	11.3174	11.2574	0.591007	0.567098	0.999992	-1	protein_coding	Polr2g	polymerase (RNA) II (DNA directed) polypeptide G [Source:MGI Symbol;Acc:MGI:1914960]	chr19	8793129	8798557	1	ensembl	KNOWN	11.3948	11.2066	11.3506	11.1926	11.2654	11.3142	11.3011	11.061	11.3503	11.0869	11.231	11.0876
ENSMUSG00000023959	-0.0771894	-1.05496	13.1294	13.0223	13.0995	-0.590891	0.567173	0.999992	1	protein_coding	Clic5	chloride intracellular channel 5 [Source:MGI Symbol;Acc:MGI:1917912]	chr17	44188572	44280168	1	ensembl	KNOWN	13.0077	12.8271	13.232	12.9883	13.0903	13.2199	13.177	13.0497	13.1982	13.1096	13.183	13.4696
ENSMUSG00000045854	0.0479616	1.0338	10.1132	10.028	9.98006	0.590771	0.567251	0.999992	1	protein_coding	Lyrm2	LYR motif containing 2 [Source:MGI Symbol;Acc:MGI:1917573]	chr4	32800253	32801559	3	ensembl_havana	KNOWN	10.0536	10.0083	10.0221	9.92532	9.94831	10.0665	10.2965	10.2287	10.1205	10.1977	10.2651	10.2251
ENSMUSG00000003411	0.1326	1.09627	8.52458	8.32802	8.19542	0.590645	0.567332	0.999992	1	protein_coding	Rab3b	RAB3B, member RAS oncogene family [Source:MGI Symbol;Acc:MGI:1917158]	chr4	108879063	108943324	4	ensembl_havana	KNOWN	8.05568	8.38095	8.54743	7.93679	8.15116	8.49831	8.68223	8.64091	9.28954	8.59362	9.03166	8.48665
ENSMUSG00000029815	0.0726145	1.05162	9.81182	9.70894	9.63632	0.590468	0.567446	0.999992	1	protein_coding	Malsu1	mitochondrial assembly of ribosomal large subunit 1 [Source:MGI Symbol;Acc:MGI:1922843]	chr6	49073795	49086751	5	ensembl_havana	KNOWN	9.67861	9.69641	9.75179	9.48204	9.63797	9.78896	10.1869	9.73309	9.97882	9.99672	9.95715	9.85343
ENSMUSG00000056429	-0.0733366	-1.05215	15.142	15.2258	15.2991	-0.590414	0.567481	0.999992	-1	protein_coding	Tgoln1	trans-golgi network protein [Source:MGI Symbol;Acc:MGI:105080]	chr6	72608432	72617000	1	ensembl_havana	KNOWN	15.2792	15.1319	15.2662	15.157	15.4288	15.3115	15.0702	14.9858	15.0054	14.9797	14.8076	15.2805
ENSMUSG00000041112	-0.128868	-1.09344	7.96661	7.88814	8.01701	-0.590297	0.567556	0.999992	1	protein_coding	Elmo1	engulfment and cell motility 1 [Source:MGI Symbol;Acc:MGI:2153044]	chr13	20090596	20606528	4	ensembl_havana	KNOWN	7.44996	7.94268	8.2718	7.61649	8.31026	8.12429	7.95065	8.17565	7.86447	7.93444	7.87858	8.08003
ENSMUSG00000026205	0.121794	1.08809	9.67736	8.87203	8.75023	0.590272	0.567573	0.999992	-1	protein_coding	Slc23a3	solute carrier family 23 (nucleobase transporters), member 3 [Source:MGI Symbol;Acc:MGI:104516]	chr1	75125541	75133890	2	ensembl_havana	KNOWN	8.94877	8.6262	9.04111	9.05878	8.33325	8.85866	10.6526	10.3293	10.7903	10.2327	10.6569	10.5998
ENSMUSG00000028184	-0.0713859	-1.05073	11.4458	11.5189	11.5902	-0.590263	0.567579	0.999992	-1	protein_coding	Adgrl2	adhesion G protein-coupled receptor L2 [Source:MGI Symbol;Acc:MGI:2139714]	chr3	148815583	148990555	20	ensembl_havana	KNOWN	11.6122	11.3618	11.5826	11.765	11.4994	11.5064	11.2959	11.4349	11.0745	11.3419	11.4594	11.416
ENSMUSG00000046159	-0.121105	-1.08757	7.46509	7.57746	7.69856	-0.590232	0.567598	0.999992	-1	protein_coding	Chrm3	cholinergic receptor, muscarinic 3, cardiac [Source:MGI Symbol;Acc:MGI:88398]	chr13	9875486	10360844	3	ensembl_havana	KNOWN	7.65975	7.34832	7.72431	7.79993	7.73396	7.56179	7.60333	7.3041	6.75021	7.56439	7.12235	7.40865
ENSMUSG00000040620	-0.0791726	-1.05641	10.687	10.7334	10.8126	-0.590225	0.567603	0.999992	-1	protein_coding	Dhx33	DEAH (Asp-Glu-Ala-His) box polypeptide 33 [Source:MGI Symbol;Acc:MGI:2445102]	chr11	70984091	71004437	9	ensembl_havana	KNOWN	10.5455	10.9682	10.6865	11.0399	10.7649	10.6329	10.5233	10.665	10.4335	10.6192	10.6941	10.6706
ENSMUSG00000005043	0.0905006	1.06474	10.5592	10.6074	10.5169	0.590113	0.567675	0.999992	-1	protein_coding	Sgsh	N-sulfoglucosamine sulfohydrolase (sulfamidase) [Source:MGI Symbol;Acc:MGI:1350341]	chr11	119343425	119355536	6	ensembl_havana	KNOWN	10.8536	10.2646	10.7039	10.5163	10.3261	10.7082	10.5786	10.5413	10.4628	10.4741	10.5707	10.7101
ENSMUSG00000029366	-0.0823728	-1.05876	8.52888	8.53321	8.61559	-0.589955	0.567777	0.999992	1	protein_coding	Dck	deoxycytidine kinase [Source:MGI Symbol;Acc:MGI:102726]	chr5	88764996	88783281	2	ensembl_havana	KNOWN	8.41825	8.63396	8.54743	8.49318	8.88553	8.46805	8.42645	8.63242	8.45673	8.23929	8.58948	8.55584
ENSMUSG00000090000	0.0692732	1.04919	10.2018	10.2014	10.1321	0.589788	0.567885	0.999992	1	protein_coding	Ier3ip1	immediate early response 3 interacting protein 1 [Source:MGI Symbol;Acc:MGI:1913441]	chr18	76930017	76941605	4	ensembl_havana	KNOWN	10.1221	10.34	10.142	10.1892	9.98144	10.2258	10.3811	10.1447	10.3444	10.1051	10.3607	10.0851
ENSMUSG00000019564	-0.152593	-1.11157	9.05123	8.90622	9.05881	-0.589728	0.567924	0.999992	1	protein_coding	Arid3a	AT rich interactive domain 3A (BRIGHT-like) [Source:MGI Symbol;Acc:MGI:1328360]	chr10	79927043	79955018	5	ensembl_havana	KNOWN	8.46866	9.56463	8.68537	9.17402	9.2237	8.77872	8.87134	9.34362	8.84604	9.09198	9.30702	9.25961
ENSMUSG00000052040	-0.125726	-1.09106	12.3668	12.3155	12.4413	-0.589591	0.568013	0.999992	-1	protein_coding	Klf13	Kruppel-like factor 13 [Source:MGI Symbol;Acc:MGI:1354948]	chr7	63886347	63938915	4	ensembl_havana	KNOWN	12.6118	11.8979	12.4368	12.4962	12.4519	12.3756	12.3366	12.014	12.6139	12.4917	12.0561	12.6193
ENSMUSG00000056648	0.117836	1.08511	11.0555	11.0978	10.98	0.589588	0.568015	0.999992	1	protein_coding	Hoxb8	homeobox B8 [Source:MGI Symbol;Acc:MGI:96189]	chr11	96281905	96285315	3	ensembl_havana	KNOWN	10.735	11.4676	11.0908	10.9013	11.1616	10.877	11.0361	11.4794	11.1546	10.9056	11.1825	10.675
ENSMUSG00000054920	0.0556653	1.03934	11.317	11.3487	11.293	0.589502	0.56807	0.999992	1	protein_coding	Klhl5	kelch-like 5 [Source:MGI Symbol;Acc:MGI:1919028]	chr5	65107539	65168188	7	ensembl_havana	KNOWN	11.4302	11.2324	11.3834	11.3879	11.1855	11.3057	11.3941	11.1967	11.2375	11.3542	11.388	11.3084
ENSMUSG00000037773	0.115118	1.08306	9.50113	9.49396	9.37884	0.589388	0.568144	0.999992	-1	protein_coding	Pced1a	PC-esterase domain containing 1A [Source:MGI Symbol;Acc:MGI:2442177]	chr2	130417247	130424701	7	ensembl_havana	KNOWN	9.47791	9.85082	9.15315	9.61852	9.11513	9.40287	9.6012	9.4047	9.60216	9.88632	9.46832	9.4325
ENSMUSG00000045294	0.137866	1.10028	11.1348	11.3594	11.2216	0.58936	0.568162	0.999992	1	protein_coding	Insig1	insulin induced gene 1 [Source:MGI Symbol;Acc:MGI:1916289]	chr5	28071363	28078662	2	ensembl_havana	KNOWN	11.5374	11.1346	11.4062	11.3319	10.735	11.5978	10.9295	11.0845	10.9263	11.0587	10.5618	11.3141
ENSMUSG00000022387	-0.0882669	-1.06309	11.6524	11.6984	11.7867	-0.589219	0.568253	0.999992	-1	protein_coding	Brd1	bromodomain containing 1 [Source:MGI Symbol;Acc:MGI:1924161]	chr15	88687300	88734233	6	ensembl_havana	KNOWN	11.5448	11.9171	11.6335	12.0524	11.7927	11.5151	11.4003	11.7146	11.533	11.6439	11.5112	11.5708
ENSMUSG00000035711	-0.285191	-1.21857	6.22532	6.41661	6.7018	-0.589159	0.568291	0.999992	-1	protein_coding	Dok3	docking protein 3 [Source:MGI Symbol;Acc:MGI:1351490]	chr13	55523235	55528538	1	ensembl	KNOWN	6.03074	7.40381	5.81528	7.32879	6.7253	6.05131	5.69431	6.4171	5.797	6.62227	5.35681	5.46112
ENSMUSG00000021094	-0.131316	-1.09529	9.85905	9.61085	9.74217	-0.588818	0.568512	0.999992	-1	protein_coding	Dhrs7	dehydrogenase/reductase (SDR family) member 7 [Source:MGI Symbol;Acc:MGI:1913625]	chr12	72650356	72664828	1	ensembl	KNOWN	9.80659	9.42408	9.60188	9.28587	9.92201	10.0186	9.90808	10.0233	10.4482	9.73338	9.86958	10.267
ENSMUSG00000048371	0.0823034	1.05871	11.2336	11.2501	11.1678	0.588806	0.568519	0.999992	1	protein_coding	Pdp2	pyruvate dehyrogenase phosphatase catalytic subunit 2 [Source:MGI Symbol;Acc:MGI:1918878]	chr8	104591468	104596836	1	ensembl	KNOWN	11.2725	11.0944	11.3834	11.2568	10.9058	11.3409	11.1876	11.1691	11.3292	11.0985	11.2956	11.4695
ENSMUSG00000024854	0.0647598	1.04591	10.1815	10.3501	10.2854	0.588749	0.568557	0.999992	1	protein_coding	Pold4	polymerase (DNA-directed), delta 4 [Source:MGI Symbol;Acc:MGI:1916995]	chr19	4231899	4233631	1	ensembl	KNOWN	10.4702	10.2138	10.3665	10.2665	10.2676	10.322	10.0866	10.1417	10.1174	10.0215	10.1479	9.756
ENSMUSG00000028024	0.069438	1.04931	13.6614	13.6537	13.5843	0.588696	0.568591	0.999992	-1	protein_coding	Enpep	glutamyl aminopeptidase [Source:MGI Symbol;Acc:MGI:106645]	chr3	129269175	129332720	5	ensembl_havana	KNOWN	13.8037	13.4292	13.7282	13.5829	13.5046	13.6653	13.7434	13.6573	13.5866	13.5914	13.8771	13.7671
ENSMUSG00000032253	-0.136823	-1.09948	10.8059	10.8989	11.0357	-0.588693	0.568592	0.999992	-1	protein_coding	Phip	pleckstrin homology domain interacting protein [Source:MGI Symbol;Acc:MGI:1932404]	chr9	82866159	82975516	16	ensembl_havana	KNOWN	10.6338	11.46	10.603	11.098	11.2152	10.794	10.4913	11.0387	10.4915	10.6672	10.5573	10.6207
ENSMUSG00000010054	0.0686154	1.04871	11.9186	11.831	11.7624	0.588681	0.5686	0.999992	1	protein_coding	Tusc2	tumor suppressor candidate 2 [Source:MGI Symbol;Acc:MGI:1931086]	chr9	107563255	107566112	3	ensembl_havana	KNOWN	11.8928	11.6335	11.9668	11.5975	11.7193	11.9704	12.0452	12.0237	12.0922	12.0725	12.0264	11.9824
ENSMUSG00000034656	-0.193893	-1.14385	6.62229	6.66573	6.85962	-0.58866	0.568614	0.999992	1	protein_coding	Cacna1a	calcium channel, voltage-dependent, P/Q type, alpha 1A subunit [Source:MGI Symbol;Acc:MGI:109482]	chr8	84388440	84640246	10	ensembl_havana	KNOWN	5.81392	7.23048	6.95279	7.11467	7.11844	6.34576	6.13319	6.56713	6.43224	6.55593	6.56738	6.63561
ENSMUSG00000005237	-0.370785	-1.29306	6.55553	6.36561	6.73639	-0.588607	0.568648	0.999992	-1	protein_coding	Dnah2	dynein, axonemal, heavy chain 2 [Source:MGI Symbol;Acc:MGI:107731]	chr11	69420809	69549110	5	ensembl_havana	KNOWN	5.64886	7.69826	5.74969	7.75621	6.92012	5.53284	6.13319	7.19306	6.65181	6.6857	5.95545	6.74122
ENSMUSG00000074715	0.195003	1.14473	12.234	12.9107	12.7157	0.588539	0.568692	0.999992	1	protein_coding	Ccl28	chemokine (C-C motif) ligand 28 [Source:MGI Symbol;Acc:MGI:1861731]	chr13	119623819	119654354	1	ensembl	KNOWN	12.9938	13.4167	12.3217	13.3243	12.1139	12.709	11.9085	11.4239	11.2655	11.815	11.5624	11.9534
ENSMUSG00000055912	0.134142	1.09744	11.8725	11.8389	11.7047	0.588483	0.568728	0.999992	1	protein_coding	Tmem150a	transmembrane protein 150A [Source:MGI Symbol;Acc:MGI:2385244]	chr6	72355447	72359762	2	ensembl_havana	KNOWN	11.9134	11.9663	11.6369	12.0629	11.5044	11.5468	12.157	11.9471	11.7606	12.2116	12.2899	11.4733
ENSMUSG00000022816	-0.11449	-1.08259	11.7024	11.6567	11.7711	-0.588452	0.568749	0.999992	1	protein_coding	Fstl1	follistatin-like 1 [Source:MGI Symbol;Acc:MGI:102793]	chr16	37776873	37836514	6	ensembl_havana	KNOWN	11.2438	11.8362	11.89	11.62	12.1155	11.5778	11.8441	11.6435	11.5873	11.5362	11.8445	11.6899
ENSMUSG00000026220	-0.228778	-1.17184	11.8449	12.3396	12.5684	-0.588236	0.568888	0.999992	-1	protein_coding	Slc16a14	solute carrier family 16 (monocarboxylic acid transporters), member 14 [Source:MGI Symbol;Acc:MGI:1919031]	chr1	84905898	84935134	2	ensembl_havana	KNOWN	12.6863	12.1095	12.2232	12.9985	12.0027	12.7041	11.7431	11.0127	11.2147	11.5858	10.2176	11.6407
ENSMUSG00000026579	-0.112982	-1.08146	9.67142	10.0824	10.1954	-0.588051	0.569008	0.999992	1	protein_coding	F5	coagulation factor V [Source:MGI Symbol;Acc:MGI:88382]	chr1	164151838	164220277	1	ensembl_havana	KNOWN	10.1142	9.92856	10.2045	10.03	10.0174	10.5389	9.14203	9.10072	9.07214	9.06838	9.10098	9.7391
ENSMUSG00000034205	-0.156548	-1.11462	10.0738	9.92899	10.0855	-0.587991	0.569047	0.999992	1	protein_coding	Loxl2	lysyl oxidase-like 2 [Source:MGI Symbol;Acc:MGI:2137913]	chr14	69609068	69695834	2	ensembl_havana	KNOWN	9.52035	9.64743	10.6192	9.73197	10.415	10.1097	10.2151	9.91902	10.0895	10.1758	10.0902	10.3528
ENSMUSG00000030652	0.0853383	1.06094	11.1923	11.0266	10.9413	0.587743	0.569207	0.999992	-1	protein_coding	Coq7	demethyl-Q 7 [Source:MGI Symbol;Acc:MGI:107207]	chr7	118509659	118533356	3	ensembl_havana	KNOWN	11.1997	10.8026	11.0775	10.7972	10.8046	11.222	11.4498	11.3469	11.6353	11.27	11.4192	11.2824
ENSMUSG00000053158	0.177343	1.1308	7.97095	8.09415	7.91681	0.587707	0.56923	0.999992	-1	protein_coding	Fes	feline sarcoma oncogene [Source:MGI Symbol;Acc:MGI:95514]	chr7	80377758	80387946	1	ensembl	KNOWN	7.37266	8.75981	8.14998	8.23103	7.95759	7.56179	7.89594	7.94838	7.7738	8.30135	7.78977	7.90926
ENSMUSG00000029708	-0.0595313	-1.04213	10.661	10.7417	10.8012	-0.587485	0.569374	0.999992	-1	protein_coding	Gcc1	golgi coiled coil 1 [Source:MGI Symbol;Acc:MGI:1921625]	chr6	28416091	28428390	4	ensembl_havana	KNOWN	10.5832	10.8416	10.8002	10.9013	10.7963	10.706	10.4657	10.6207	10.515	10.4718	10.5685	10.6616
ENSMUSG00000066440	-0.0742824	-1.05284	11.0501	11.0797	11.154	-0.587384	0.569439	0.999992	-1	protein_coding	Zfyve26	zinc finger, FYVE domain containing 26 [Source:MGI Symbol;Acc:MGI:1924767]	chr12	79232347	79296282	1	ensembl	KNOWN	11.0234	11.2602	10.9555	11.3244	11.0568	11.0808	10.8828	11.1137	10.7232	11.0985	10.9998	11.0825
ENSMUSG00000048915	-0.158801	-1.11636	8.86078	8.72986	8.88866	-0.587299	0.569494	0.999992	-1	protein_coding	Efna5	ephrin A5 [Source:MGI Symbol;Acc:MGI:107444]	chr17	62604184	62881317	2	ensembl_havana	KNOWN	8.28395	9.11052	8.7951	8.92037	9.31893	8.42668	8.66598	9.18438	8.97373	8.79399	9.22471	8.63104
ENSMUSG00000055313	-0.221931	-1.16629	7.045	6.96506	7.18699	-0.587276	0.569509	0.999992	-1	protein_coding	Pgbd1	piggyBac transposable element derived 1 [Source:MGI Symbol;Acc:MGI:2441675]	chr13	21421275	21441058	5	ensembl_havana	KNOWN	6.67056	7.87883	6.3458	7.32879	7.33894	6.89324	6.80237	7.16979	6.68536	7.34621	7.55845	6.52166
ENSMUSG00000002379	0.112977	1.08146	12.7245	12.6969	12.5839	0.587235	0.569535	0.999992	1	protein_coding	Ndufa11	NADH dehydrogenase (ubiquinone) 1 alpha subcomplex 11 [Source:MGI Symbol;Acc:MGI:1917125]	chr17	56717762	56724248	1	ensembl	KNOWN	12.9368	12.3062	12.8477	12.3696	12.5199	12.8623	12.8817	12.5779	13.0632	12.787	12.8846	12.6574
ENSMUSG00000054733	0.0881112	1.06298	14.4703	14.4116	14.3234	0.587196	0.569561	0.999992	-1	protein_coding	Msra	methionine sulfoxide reductase A [Source:MGI Symbol;Acc:MGI:106916]	chr14	64122623	64455903	1	ensembl	KNOWN	14.6121	14.074	14.5486	14.1523	14.2765	14.5416	14.6119	14.4824	14.6657	14.496	14.6362	14.5461
ENSMUSG00000028419	0.0471639	1.03323	12.5332	12.5717	12.5245	0.587121	0.569609	0.999992	1	protein_coding	Chmp5	charged multivesicular body protein 5 [Source:MGI Symbol;Acc:MGI:1924209]	chr4	40948407	40965303	1	ensembl_havana	KNOWN	12.4752	12.6005	12.6394	12.466	12.5527	12.5549	12.563	12.4582	12.5054	12.5471	12.5537	12.4825
ENSMUSG00000038535	0.11106	1.08002	10.2395	10.3705	10.2594	0.586996	0.56969	0.999992	1	protein_coding	Zfp280d	zinc finger protein 280D [Source:MGI Symbol;Acc:MGI:2384583]	chr9	72274860	72363777	21	ensembl_havana	KNOWN	10.0943	10.8466	10.1705	10.4262	10.3059	10.0462	10.0178	10.3028	10.1327	10.1758	10.0588	10.2962
ENSMUSG00000039849	0.0558328	1.03946	11.6182	11.46	11.4042	0.586994	0.569691	0.999992	1	protein_coding	Pcif1	PDX1 C-terminal inhibiting factor 1 [Source:MGI Symbol;Acc:MGI:2443858]	chr2	164879304	164894454	4	ensembl_havana	KNOWN	11.6331	11.2961	11.4508	11.4291	11.3705	11.4128	11.8065	11.7246	11.8585	11.8405	11.7941	11.802
ENSMUSG00000053565	0.099273	1.07123	13.0755	13.048	12.9487	0.586964	0.569711	0.999992	-1	protein_coding	Eif3k	eukaryotic translation initiation factor 3, subunit K [Source:MGI Symbol;Acc:MGI:1921080]	chr7	28971373	28981814	1	ensembl	KNOWN	13.306	12.7223	13.1156	12.7369	12.9476	13.1616	13.2402	12.943	13.3821	13.0837	13.0803	13.1869
ENSMUSG00000022710	-0.0533558	-1.03768	12.8778	12.8494	12.9027	-0.586948	0.569721	0.999992	-1	protein_coding	Usp7	ubiquitin specific peptidase 7 [Source:MGI Symbol;Acc:MGI:2182061]	chr16	8689595	8792308	13	ensembl_havana	KNOWN	12.8245	12.9409	12.7826	13.0206	12.8399	12.8477	12.81	12.9626	12.7968	12.9162	12.8448	12.9468
ENSMUSG00000041712	0.0467406	1.03293	11.1621	11.1747	11.128	0.586835	0.569794	0.999992	1	protein_coding	Ubr7	ubiquitin protein ligase E3 component n-recognin 7 (putative) [Source:MGI Symbol;Acc:MGI:1913872]	chr12	102757975	102777701	1	ensembl	KNOWN	11.2725	11.0789	11.1728	11.0892	11.1632	11.1315	11.1989	11.2628	11.2017	11.0839	11.1352	11.1544
ENSMUSG00000022913	0.0799267	1.05696	10.7105	10.6996	10.6196	0.586814	0.569808	0.999992	-1	protein_coding	Psmg1	proteasome (prosome, macropain) assembly chaperone 1 [Source:MGI Symbol;Acc:MGI:1860263]	chr16	95979933	95990960	4	ensembl_havana	KNOWN	10.863	10.5514	10.6843	10.4876	10.4885	10.8828	10.8309	10.6056	10.8709	10.7548	10.8632	10.6436
ENSMUSG00000059897	0.0848129	1.06055	8.60518	8.752	8.66719	0.586471	0.57003	0.999992	1	protein_coding	Zfp930	zinc finger protein 930 [Source:MGI Symbol;Acc:MGI:2675306]	chr8	69226343	69228980	1	ensembl	KNOWN	8.79923	8.69455	8.76222	8.66852	8.47438	8.85866	8.47392	8.42204	8.67287	8.17444	8.65798	8.6033
ENSMUSG00000022111	0.0842828	1.06016	10.2462	10.2324	10.1481	0.586388	0.570083	0.999992	1	protein_coding	Uchl3	ubiquitin carboxyl-terminal esterase L3 (ubiquitin thiolesterase) [Source:MGI Symbol;Acc:MGI:1355274]	chr14	101653967	101696124	1	ensembl	KNOWN	10.3443	10.1824	10.1705	9.91541	10.1035	10.4254	10.3484	10.3884	10.4186	10.2745	10.4062	9.97749
ENSMUSG00000016984	-0.0925232	-1.06623	9.15009	9.14411	9.23663	-0.586284	0.570151	0.999992	-1	protein_coding	Etaa1	Ewing tumor-associated antigen 1 [Source:MGI Symbol;Acc:MGI:1915395]	chr11	17938756	17953875	1	ensembl_havana	KNOWN	8.84764	9.45068	9.134	9.11755	9.26614	9.3262	8.93377	9.23009	8.86812	9.05643	9.24712	9.32336
ENSMUSG00000024769	-0.0945398	-1.06772	12.5101	12.6866	12.7811	-0.586205	0.570202	0.999992	1	protein_coding	Cdc42bpg	CDC42 binding protein kinase gamma (DMPK-like) [Source:MGI Symbol;Acc:MGI:2652845]	chr19	6306456	6325652	2	ensembl_havana	KNOWN	12.7772	12.8489	12.4336	13.0537	12.7169	12.5728	12.2189	12.3912	12.0574	12.5104	12.1704	12.3697
ENSMUSG00000064367	0.147477	1.10763	20.3677	20.4506	20.3031	0.58611	0.570263	0.999992	1	protein_coding	mt-Nd5	mitochondrially encoded NADH dehydrogenase 5 [Source:MGI Symbol;Acc:MGI:102496]	chrMT	11742	13565	1	insdc	KNOWN	20.9031	19.9854	20.4634	20.1148	20.1645	20.6302	20.2031	20.2616	20.6261	19.9999	20.3836	20.6766
ENSMUSG00000028864	-0.160686	-1.11782	7.2132	7.24523	7.40592	-0.586068	0.57029	0.999992	1	protein_coding	Hgf	hepatocyte growth factor [Source:MGI Symbol;Acc:MGI:96079]	chr5	16553495	16620152	6	ensembl_havana	KNOWN	7.11227	6.83239	7.79103	7.13757	7.76811	7.31207	7.21368	7.07277	6.75021	6.80475	7.19332	7.57024
ENSMUSG00000029055	-0.175664	-1.12948	6.07346	6.01935	6.19502	-0.585883	0.57041	0.999992	-1	protein_coding	Plch2	phospholipase C, eta 2 [Source:MGI Symbol;Acc:MGI:2443078]	chr4	154983115	155056784	12	ensembl_havana	KNOWN	6.09632	6.28075	5.68098	5.98177	5.90485	6.69843	6.39228	5.58483	6.58227	5.97943	6.15827	5.54129
ENSMUSG00000028487	0.168166	1.12363	9.7931	9.80058	9.63241	0.585816	0.570454	0.999992	-1	protein_coding	Bnc2	basonuclin 2 [Source:MGI Symbol;Acc:MGI:2443805]	chr4	84275095	84675275	22	ensembl_havana	KNOWN	9.97298	9.42408	10.0047	9.98335	8.85409	10.0598	9.67616	9.87294	9.60216	9.85217	10.1774	10.0375
ENSMUSG00000029647	-0.104302	-1.07497	11.7425	11.766	11.8703	-0.5858	0.570464	0.999992	1	protein_coding	Pan3	PAN3 polyA specific ribonuclease subunit homolog (S. cerevisiae) [Source:MGI Symbol;Acc:MGI:1919837]	chr5	147430161	147548502	23	ensembl_havana	KNOWN	11.385	12.0793	11.8337	12.0026	12.0187	11.5896	11.4803	11.7415	11.566	11.8474	11.7279	11.6385
ENSMUSG00000025572	0.0812745	1.05795	11.4684	11.4873	11.406	0.585792	0.570469	0.999992	-1	protein_coding	Tmc6	transmembrane channel-like gene family 6 [Source:MGI Symbol;Acc:MGI:1098686]	chr11	117765988	117782198	9	ensembl_havana	KNOWN	11.682	11.2998	11.4801	11.5514	11.1308	11.5359	11.3604	11.3649	11.5388	11.6774	11.51	11.4898
ENSMUSG00000048218	-0.0711264	-1.05054	8.44082	8.50469	8.57582	-0.585701	0.570528	0.999992	-1	protein_coding	Amigo2	adhesion molecule with Ig like domain 2 [Source:MGI Symbol;Acc:MGI:2145995]	chr15	97244074	97247287	1	ensembl	KNOWN	8.52928	8.35302	8.63177	8.45722	8.85409	8.41615	8.41677	8.41216	8.45673	8.24982	8.24434	8.26847
ENSMUSG00000075040	-0.224649	-1.16849	8.88139	8.84051	9.06516	-0.585536	0.570635	0.999992	-1	protein_coding	Zfp408	zinc finger protein 408 [Source:MGI Symbol;Acc:MGI:2685857]	chr2	91643669	91649791	6	ensembl_havana	KNOWN	8.49321	9.58078	8.44755	9.57305	9.15439	8.46805	8.43607	9.20742	8.41734	9.43425	8.71537	8.64925
ENSMUSG00000027487	-0.153468	-1.11224	9.52893	9.35178	9.50525	-0.585421	0.570709	0.999992	-1	protein_coding	Cdk5rap1	CDK5 regulatory subunit associated protein 1 [Source:MGI Symbol;Acc:MGI:1914221]	chr2	154335380	154373010	7	ensembl_havana	KNOWN	9.50835	9.61253	8.93445	9.14606	9.49746	9.87221	9.43367	9.68876	9.06578	10.2327	9.86597	9.48918
ENSMUSG00000057098	-0.113477	-1.08183	8.65492	8.53731	8.65078	-0.58542	0.57071	0.999992	1	protein_coding	Ebf1	early B cell factor 1 [Source:MGI Symbol;Acc:MGI:95275]	chr11	44617317	45008091	7	ensembl_havana	KNOWN	8.15137	8.42632	9.03424	8.61241	8.76389	8.57605	8.76087	8.77803	8.41734	8.77953	8.73136	8.82769
ENSMUSG00000020134	0.0585535	1.04142	10.594	10.6672	10.6086	0.585321	0.570775	0.999992	1	protein_coding	Peli1	pellino 1 [Source:MGI Symbol;Acc:MGI:1914495]	chr11	21091291	21150323	4	ensembl_havana	KNOWN	10.5485	10.7536	10.6996	10.5678	10.7586	10.4996	10.6065	10.6356	10.6822	10.3499	10.5618	10.465
ENSMUSG00000032579	0.11372	1.08201	10.1878	10.1675	10.0538	0.585253	0.570818	0.999992	-1	protein_coding	Hemk1	HemK methyltransferase family member 1 [Source:MGI Symbol;Acc:MGI:1916786]	chr9	107327084	107338350	7	ensembl_havana	KNOWN	10.3644	10.3821	9.75597	10.084	9.87578	10.2014	10.5345	10.2399	10.1864	10.3252	10.3962	9.90737
ENSMUSG00000046982	0.0781613	1.05567	11.6282	11.6239	11.5457	0.585233	0.570831	0.999992	-1	protein_coding	Tshz1	teashirt zinc finger family member 1 [Source:MGI Symbol;Acc:MGI:1346031]	chr18	84011627	84086404	2	ensembl_havana	KNOWN	11.7662	11.3179	11.7875	11.5913	11.4516	11.5943	11.7186	11.763	11.5536	11.6755	11.541	11.7784
ENSMUSG00000024140	-0.12994	-1.09425	13.0616	12.9168	13.0467	-0.585207	0.570848	0.999992	1	protein_coding	Epas1	endothelial PAS domain protein 1 [Source:MGI Symbol;Acc:MGI:109169]	chr17	86753907	86833410	1	ensembl	KNOWN	12.5576	12.7587	13.4341	13.1498	13.0609	12.9296	12.9433	13.1452	12.982	13.3377	12.8882	13.5527
ENSMUSG00000037262	0.096539	1.06921	9.12842	9.17416	9.07762	0.585128	0.570899	0.999992	1	protein_coding	Kin	antigenic determinant of rec-A protein [Source:MGI Symbol;Acc:MGI:96676]	chr2	10080593	10092806	3	ensembl_havana	KNOWN	8.96641	9.4811	9.07497	9.17402	9.2237	8.83514	9.05108	9.41463	9.19952	9.1772	9.07615	8.86711
ENSMUSG00000037885	-0.103458	-1.07435	11.1108	11.0769	11.1804	-0.5851	0.570917	0.999992	1	protein_coding	Stk35	serine/threonine kinase 35 [Source:MGI Symbol;Acc:MGI:1914583]	chr2	129800517	129832287	2	ensembl_havana	KNOWN	11.0318	11.1098	11.0891	11.6332	10.9986	10.9093	11.044	11.086	10.9558	11.3456	10.9219	11.2045
ENSMUSG00000018920	0.0783	1.05577	12.0881	12.3664	12.2881	0.58498	0.570995	0.999992	-1	protein_coding	Cxcl16	chemokine (C-X-C motif) ligand 16 [Source:MGI Symbol;Acc:MGI:1932682]	chr11	70453983	70459984	3	ensembl_havana	KNOWN	12.3797	12.1814	12.5381	12.1365	12.1788	12.5489	11.7879	11.8005	11.9877	11.8141	11.7652	11.9387
ENSMUSG00000026548	0.123102	1.08907	8.64997	8.54534	8.42224	0.584902	0.571045	0.999992	1	protein_coding	Slamf9	SLAM family member 9 [Source:MGI Symbol;Acc:MGI:1923692]	chr1	172475358	172478575	1	ensembl_havana	KNOWN	8.41825	8.34359	8.87418	7.92367	8.64028	8.70277	8.91326	8.67436	8.99396	8.64239	8.85324	8.81967
ENSMUSG00000022095	-0.156608	-1.11466	10.221	10.0355	10.1921	-0.584832	0.571091	0.999992	-1	protein_coding	Fam160b2	family with sequence similarity 160, member B2 [Source:MGI Symbol;Acc:MGI:3036290]	chr14	70583296	70599835	1	ensembl	KNOWN	9.67861	10.6388	9.789	10.4424	10.2617	9.87221	10.1347	10.474	10.061	10.8216	10.2869	10.1914
ENSMUSG00000041794	-0.195303	-1.14496	7.26685	7.19083	7.38613	-0.584784	0.571122	0.999992	1	protein_coding	Myrip	myosin VIIA and Rab interacting protein [Source:MGI Symbol;Acc:MGI:2384407]	chr9	120303936	120474841	4	ensembl_havana	KNOWN	7.20438	7.10215	7.26594	7.60009	7.31604	7.24225	7.342	6.88549	7.46158	7.73899	6.29362	7.74969
ENSMUSG00000057329	-0.116292	-1.08395	10.1588	10.1613	10.2776	-0.584665	0.571199	0.999992	-1	protein_coding	Bcl2	B cell leukemia/lymphoma 2 [Source:MGI Symbol;Acc:MGI:88138]	chr1	106538178	106714274	2	ensembl_havana	KNOWN	9.85002	10.2894	10.3444	10.3075	10.5634	9.96182	9.77041	10.3579	10.0123	10.0184	10.3083	10.1214
ENSMUSG00000042197	-0.0904407	-1.0647	10.5759	10.6709	10.7613	-0.584641	0.571215	0.999992	-1	protein_coding	Zfp451	zinc finger protein 451 [Source:MGI Symbol;Acc:MGI:2137896]	chr1	33761545	33814595	9	ensembl_havana	KNOWN	10.5543	10.9713	10.4871	10.8996	10.8923	10.4921	10.3044	10.6012	10.3909	10.4919	10.4623	10.3639
ENSMUSG00000028954	-0.0606674	-1.04295	12.2306	12.1917	12.2523	-0.584621	0.571228	0.999992	1	protein_coding	Nub1	negative regulator of ubiquitin-like proteins 1 [Source:MGI Symbol;Acc:MGI:1889001]	chr5	24685532	24710378	3	ensembl_havana	KNOWN	12.3772	12.0316	12.1662	12.214	12.2477	12.2953	12.1052	12.3348	12.2987	12.2035	12.2579	12.2346
ENSMUSG00000016528	0.0622048	1.04406	13.1785	13.2521	13.1899	0.584462	0.571331	0.999992	-1	protein_coding	Mapkapk2	MAP kinase-activated protein kinase 2 [Source:MGI Symbol;Acc:MGI:109298]	chr1	131053700	131097826	2	ensembl_havana	KNOWN	13.3621	13.1114	13.2829	13.0635	13.2365	13.2697	13.1681	13.2443	13.1484	12.9513	13.2396	13.0638
ENSMUSG00000029920	0.0778822	1.05547	10.6334	10.7053	10.6274	0.584084	0.571576	0.999992	1	protein_coding	Smarcad1	SWI/SNF-related, matrix-associated actin-dependent regulator of chromatin, subfamily a, containing DEAD/H box 1 [Source:MGI Symbol;Acc:MGI:95453]	chr6	65042583	65116061	15	ensembl_havana	KNOWN	10.5601	11.012	10.5438	10.7025	10.6506	10.5292	10.5807	10.7732	10.5243	10.4808	10.5949	10.6481
ENSMUSG00000046470	-0.172857	-1.12729	9.623	9.52142	9.69428	-0.583962	0.571655	0.999992	-1	protein_coding	Sox18	SRY (sex determining region Y)-box 18 [Source:MGI Symbol;Acc:MGI:103559]	chr2	181669836	181671640	1	ensembl_havana	KNOWN	8.96641	9.44628	10.1516	9.4595	9.77443	9.84891	9.78929	8.99215	9.64543	9.6121	9.68491	10.105
ENSMUSG00000023909	-0.145826	-1.10636	8.55273	8.29769	8.44352	-0.583787	0.571768	0.999992	-1	protein_coding	Paqr4	progestin and adipoQ receptor family member IV [Source:MGI Symbol;Acc:MGI:1923748]	chr17	23736186	23740330	1	ensembl	KNOWN	8.22652	7.95511	8.71145	8.01307	8.66767	8.64982	8.92013	8.29874	8.94632	8.72774	8.58068	8.93546
ENSMUSG00000019874	0.16199	1.11883	9.08864	9.04003	8.87804	0.583603	0.571887	0.999992	1	protein_coding	Fabp7	fatty acid binding protein 7, brain [Source:MGI Symbol;Acc:MGI:101916]	chr10	57784881	57788450	2	ensembl_havana	KNOWN	8.46866	9.33648	9.31495	8.3825	8.85409	9.39753	9.08815	9.34881	9.50686	9.00762	9.27466	9.08338
ENSMUSG00000047090	0.108384	1.07802	8.73166	8.86956	8.76118	0.583265	0.572107	0.999992	-1	protein_coding	Tmem198b	transmembrane protein 198b [Source:MGI Symbol;Acc:MGI:1921077]	chr10	128800036	128804370	3	ensembl_havana	KNOWN	8.84764	9.23303	8.528	8.97225	8.76389	8.54739	8.42645	8.80093	8.43717	8.87105	8.59822	8.7539
ENSMUSG00000063663	-0.0975323	-1.06994	9.57761	9.56476	9.6623	-0.583073	0.572231	0.999992	-1	protein_coding	Brwd3	bromodomain and WD repeat domain containing 3 [Source:MGI Symbol;Acc:MGI:3029414]	chrX	108737016	108834372	5	ensembl_havana	KNOWN	9.47175	9.85746	9.36509	9.68998	9.79113	9.50578	9.57966	9.95009	9.36912	9.35842	9.45394	9.53885
ENSMUSG00000036186	0.14236	1.10371	7.43755	7.4532	7.31084	0.583039	0.572253	0.999992	1	protein_coding	Fam69b	family with sequence similarity 69, member B [Source:MGI Symbol;Acc:MGI:1927576]	chr2	26628457	26636497	3	ensembl_havana	KNOWN	7.44996	7.36705	7.5426	7.06775	7.53017	7.33462	7.74935	7.32531	7.53704	7.64638	7.89287	6.80757
ENSMUSG00000022031	0.0601327	1.04256	11.6535	11.5857	11.5256	0.582998	0.57228	0.999992	-1	protein_coding	Elp3	elongator acetyltransferase complex subunit 3 [Source:MGI Symbol;Acc:MGI:1921445]	chr14	65530446	65593112	1	ensembl	KNOWN	11.7357	11.419	11.6025	11.4279	11.5246	11.6243	11.7058	11.7552	11.8437	11.6429	11.7506	11.8101
ENSMUSG00000021686	0.0909795	1.06509	12.7773	12.9239	12.8329	0.582989	0.572286	0.999992	1	protein_coding	Ap3b1	adaptor-related protein complex 3, beta 1 subunit [Source:MGI Symbol;Acc:MGI:1333879]	chr13	94358960	94566316	1	ensembl	KNOWN	13.2665	12.572	12.9333	12.8825	12.7261	12.8902	12.6966	12.6741	12.6887	12.5866	12.5632	12.8478
ENSMUSG00000038611	-0.0492396	-1.03472	11.5486	11.5449	11.5942	-0.582671	0.572492	0.999992	1	protein_coding	Phrf1	PHD and ring finger domains 1 [Source:MGI Symbol;Acc:MGI:2141847]	chr7	141228784	141262750	11	ensembl_havana	KNOWN	11.4413	11.5853	11.6083	11.6914	11.5419	11.5492	11.5216	11.5554	11.5051	11.4925	11.4937	11.598
ENSMUSG00000022641	-0.160433	-1.11762	10.9307	10.9722	11.1326	-0.582634	0.572516	0.999992	-1	protein_coding	Bbx	bobby sox homolog (Drosophila) [Source:MGI Symbol;Acc:MGI:1917758]	chr16	50191844	50432390	9	ensembl_havana	KNOWN	10.4294	11.6081	10.879	11.3541	11.2847	10.7591	10.8309	11.0435	10.4628	10.8478	10.9392	10.7295
ENSMUSG00000037103	0.143988	1.10496	10.0989	10.1059	9.96189	0.58261	0.572531	0.999992	-1	protein_coding	Dcaf15	DDB1 and CUL4 associated factor 15 [Source:MGI Symbol;Acc:MGI:2684420]	chr8	84097075	84104773	1	ensembl	KNOWN	10.1023	10.3821	9.8332	10.33	9.89908	9.65654	9.97889	10.4452	9.87723	10.6454	10.1832	9.85343
ENSMUSG00000024070	0.100877	1.07242	11.9485	12.0443	11.9435	0.582441	0.572641	0.999992	-1	protein_coding	Prkd3	protein kinase D3 [Source:MGI Symbol;Acc:MGI:1922542]	chr17	78949405	79020816	8	ensembl_havana	KNOWN	12.227	11.8645	12.0415	12.1667	11.5006	12.163	11.7737	11.9809	11.7338	11.9543	12.0118	11.9644
ENSMUSG00000037740	0.0742547	1.05282	11.6409	11.5469	11.4726	0.582315	0.572723	0.999992	1	protein_coding	Mrps26	mitochondrial ribosomal protein S26 [Source:MGI Symbol;Acc:MGI:1333830]	chr2	130563742	130568695	2	ensembl_havana	KNOWN	11.7045	11.3107	11.6255	11.3614	11.3994	11.6571	11.8121	11.6645	11.8984	11.815	11.7903	11.6521
ENSMUSG00000039195	0.0989851	1.07102	10.7404	10.7416	10.6426	0.582228	0.57278	0.999992	-1	protein_coding	1110008P14Rik	RIKEN cDNA 1110008P14 gene [Source:MGI Symbol;Acc:MGI:1920987]	chr2	32377097	32381938	2	ensembl_havana	KNOWN	10.9162	10.3936	10.915	10.4697	10.5413	10.9168	10.9515	10.6939	10.8018	10.8634	10.8413	10.5809
ENSMUSG00000034271	0.132706	1.09635	8.70197	8.76715	8.63445	0.582225	0.572781	0.999992	1	protein_coding	Jdp2	Jun dimerization protein 2 [Source:MGI Symbol;Acc:MGI:1932093]	chr12	85599105	85639878	3	ensembl	KNOWN	8.37926	8.64167	9.28053	8.40155	8.91631	8.58548	8.91326	8.4609	8.6895	8.83653	8.49899	8.81967
ENSMUSG00000020467	0.0798655	1.05692	10.9097	10.9892	10.9094	0.582224	0.572782	0.999992	1	protein_coding	Efemp1	epidermal growth factor-containing fibulin-like extracellular matrix protein 1 [Source:MGI Symbol;Acc:MGI:1339998]	chr11	28853204	28926743	3	ensembl_havana	KNOWN	10.7529	11.1883	11.0265	10.7291	11.1143	10.8847	10.8327	11.016	11.0506	10.6652	10.8777	10.7779
ENSMUSG00000054901	0.229264	1.17224	4.99297	5.55572	5.32645	0.582108	0.572857	0.999992	1	protein_coding	Arhgef33	Rho guanine nucleotide exchange factor (GEF) 33 [Source:MGI Symbol;Acc:MGI:2685787]	chr17	80307407	80388688	1	ensembl	KNOWN	5.46245	6.35771	4.84699	5.50643	5.39465	5.07828	4.84631	4.98217	4.32988	4.234	5.08551	3.79127
ENSMUSG00000025665	-0.0601052	-1.04254	9.81317	9.76694	9.82705	-0.582099	0.572863	0.999992	-1	protein_coding	Rps6ka6	ribosomal protein S6 kinase polypeptide 6 [Source:MGI Symbol;Acc:MGI:1914321]	chrX	111388192	111537959	12	ensembl_havana	KNOWN	9.74146	9.78267	9.7767	9.74321	9.82397	9.91398	9.73967	10.007	9.93067	9.60392	9.82186	9.87293
ENSMUSG00000032091	-0.136173	-1.09899	6.22191	6.25698	6.39315	-0.582065	0.572885	0.999992	-1	protein_coding	Tmprss4	transmembrane protease, serine 4 [Source:MGI Symbol;Acc:MGI:2384877]	chr9	45172726	45204092	5	ensembl_havana	KNOWN	6.53521	6.35771	5.87802	6.12616	6.54008	6.51321	6.80237	5.9552	6.12506	5.87446	5.84224	6.11319
ENSMUSG00000019312	0.0665439	1.0472	12.2149	12.2492	12.1827	0.582032	0.572907	0.999992	1	protein_coding	Grb7	growth factor receptor bound protein 7 [Source:MGI Symbol;Acc:MGI:102683]	chr11	98446394	98455373	6	ensembl_havana	KNOWN	12.1315	12.4915	12.1247	12.2406	12.0485	12.2589	12.0786	12.2297	12.1482	12.3274	12.275	12.224
ENSMUSG00000001472	0.0544237	1.03844	13.8675	13.8651	13.8107	0.581759	0.573084	0.999992	1	protein_coding	Tcf25	transcription factor 25 (basic helix-loop-helix) [Source:MGI Symbol;Acc:MGI:1914105]	chr8	123373824	123404173	2	ensembl	KNOWN	13.972	13.8123	13.8109	13.8898	13.6562	13.886	13.9084	13.838	13.8898	13.9616	13.8396	13.946
ENSMUSG00000076434	0.270989	1.20663	4.80567	5.24613	4.97514	0.581692	0.573127	0.999992	-1	protein_coding	Wfdc3	WAP four-disulfide core domain 3 [Source:MGI Symbol;Acc:MGI:1923897]	chr2	164731180	164745931	3	ensembl_havana	KNOWN	4.69193	6.19945	4.84699	5.64074	4.87382	4.41085	3.66188	4.87114	4.14931	5.10073	4.98242	4.23872
ENSMUSG00000042726	-0.108219	-1.0779	10.5977	10.6491	10.7573	-0.581626	0.57317	0.999992	-1	protein_coding	Trafd1	TRAF type zinc finger domain containing 1 [Source:MGI Symbol;Acc:MGI:1923551]	chr5	121371725	121385632	9	ensembl_havana	KNOWN	10.4825	11.0342	10.4306	10.808	10.9058	10.5582	10.4634	10.7943	10.3832	10.6494	10.4284	10.2342
ENSMUSG00000032726	-0.15059	-1.11002	6.1162	6.03018	6.18077	-0.581604	0.573184	0.999992	-1	protein_coding	Bmp8a	bone morphogenetic protein 8a [Source:MGI Symbol;Acc:MGI:104515]	chr4	123312645	123343252	2	ensembl_havana	KNOWN	5.81392	6.28075	5.99585	6.17125	6.69011	5.68094	6.03534	5.65354	6.17315	5.9279	6.53131	6.44036
ENSMUSG00000037600	0.0682769	1.04846	11.1812	11.185	11.1168	0.58154	0.573226	0.999992	1	protein_coding	Kdf1	keratinocyte differentiation factor 1 [Source:MGI Symbol;Acc:MGI:1916323]	chr4	133518963	133530790	5	ensembl_havana	KNOWN	11.3535	11.0194	11.1822	11.2515	10.9058	11.193	11.2638	11.1735	11.1665	11.1834	11.3143	11.1671
ENSMUSG00000045948	0.0807467	1.05757	10.9511	10.8681	10.7874	0.581266	0.573404	0.999992	-1	protein_coding	Mrps12	mitochondrial ribosomal protein S12 [Source:MGI Symbol;Acc:MGI:1346333]	chr7	28739641	28741820	4	ensembl_havana	KNOWN	11.0128	10.6655	10.9261	10.5929	10.7155	11.0539	11.1235	10.9164	11.2175	11.0572	11.1017	11.0297
ENSMUSG00000034453	-0.0489463	-1.03451	10.6167	10.5347	10.5837	-0.581006	0.573572	0.999992	1	protein_coding	Polr3b	polymerase (RNA) III (DNA directed) polypeptide B [Source:MGI Symbol;Acc:MGI:1917678]	chr10	84622437	84727177	1	ensembl	KNOWN	10.5514	10.4452	10.6077	10.597	10.5189	10.6351	10.6506	10.6012	10.6465	10.6334	10.7002	10.8126
ENSMUSG00000056116	0.0883415	1.06315	12.699	12.6453	12.557	0.580864	0.573665	0.999992	-1	protein_coding	H2-T22	histocompatibility 2, T region locus 22 [Source:MGI Symbol;Acc:MGI:95956]	chr17	36037128	36042747	5	ensembl_havana	KNOWN	12.9787	12.32	12.6372	12.5155	12.4341	12.7213	12.8698	12.8808	12.7052	12.7619	12.8489	12.7147
ENSMUSG00000032359	0.0781635	1.05567	13.9157	13.836	13.7579	0.580792	0.573712	0.999992	1	protein_coding	Ctsh	cathepsin H [Source:MGI Symbol;Acc:MGI:107285]	chr9	90054152	90076089	11	ensembl_havana	KNOWN	14.0462	13.5789	13.8829	13.7148	13.6419	13.9169	14.1542	13.859	14.0856	13.9604	14.0464	14.1014
ENSMUSG00000034424	0.083954	1.05992	12.9985	12.9358	12.8519	0.580711	0.573764	0.999992	-1	protein_coding	Gcsh	glycine cleavage system protein H (aminomethyl carrier) [Source:MGI Symbol;Acc:MGI:1915383]	chr8	116981810	116993537	2	ensembl_havana	KNOWN	13.08	12.6948	13.0327	12.7844	12.677	13.0943	13.0633	12.9614	13.286	13.0472	13.21	13.0506
ENSMUSG00000038500	-0.0880036	-1.0629	9.6649	9.54799	9.63599	-0.580417	0.573955	0.999992	-1	protein_coding	Prr3	proline-rich polypeptide 3 [Source:MGI Symbol;Acc:MGI:1922460]	chr17	35972541	35980236	9	ensembl_havana	KNOWN	9.23747	9.78616	9.62035	9.66261	9.79527	9.45009	9.63916	9.50108	9.75219	9.97467	9.85507	9.7047
ENSMUSG00000030549	-0.0564201	-1.03988	13.3316	13.2129	13.2693	-0.580394	0.57397	0.999992	-1	protein_coding	Rhcg	Rhesus blood group-associated C glycoprotein [Source:MGI Symbol;Acc:MGI:1888517]	chr7	79593363	79617657	3	ensembl_havana	KNOWN	13.1864	13.1682	13.284	13.2851	13.2396	13.2832	13.4338	13.278	13.6149	13.38	13.3473	13.4792
ENSMUSG00000031740	-0.178048	-1.13135	9.52959	9.52616	9.7042	-0.580366	0.573989	0.999992	1	protein_coding	Mmp2	matrix metallopeptidase 2 [Source:MGI Symbol;Acc:MGI:97009]	chr8	92827328	92853417	1	ensembl	KNOWN	9.30144	9.04221	10.2348	9.17402	10.191	9.74755	9.40947	9.25795	9.32722	9.59155	9.33867	9.7391
ENSMUSG00000037573	0.0768632	1.05472	12.5984	12.7219	12.645	0.580155	0.574125	0.999992	1	protein_coding	Tob1	transducer of ErbB-2.1 [Source:MGI Symbol;Acc:MGI:1349721]	chr11	94211454	94215495	1	ensembl_havana	KNOWN	12.9323	12.5237	12.7096	12.8064	12.5985	12.5301	12.8072	12.6069	12.5544	12.5294	12.2489	12.3329
ENSMUSG00000049600	0.0673949	1.04782	9.15091	9.1147	9.0473	0.579984	0.574236	0.999992	-1	protein_coding	Zbtb45	zinc finger and BTB domain containing 45 [Source:MGI Symbol;Acc:MGI:2685003]	chr7	13004936	13009822	2	ensembl	KNOWN	9.07615	9.07107	9.19687	8.8734	9.12175	9.14676	9.1003	9.04426	9.29498	9.14935	9.45875	9.27728
ENSMUSG00000070802	0.0856169	1.06114	9.66764	9.53964	9.45402	0.579972	0.574244	0.999992	1	protein_coding	Pnmal2	PNMA-like 2 [Source:MGI Symbol;Acc:MGI:3645856]	chr7	16944682	16948828	1	ensembl	KNOWN	9.65704	9.24827	9.7136	9.33128	9.4666	9.56418	9.75896	9.57379	9.94112	9.75202	9.96393	10.0409
ENSMUSG00000004221	-0.0681036	-1.04834	11.5845	11.6092	11.6773	-0.579887	0.5743	0.999992	1	protein_coding	Ikbkg	inhibitor of kappaB kinase gamma [Source:MGI Symbol;Acc:MGI:1338074]	chrX	74393290	74453854	18	ensembl_havana	KNOWN	11.494	11.8471	11.4864	11.8173	11.7106	11.5039	11.5406	11.6276	11.511	11.5057	11.4855	11.4848
ENSMUSG00000031256	0.0492631	1.03474	11.2507	11.2304	11.1811	0.579864	0.574315	0.999992	1	protein_coding	Cstf2	cleavage stimulation factor, 3' pre-RNA subunit 2 [Source:MGI Symbol;Acc:MGI:1343054]	chrX	134059187	134086819	8	ensembl_havana	KNOWN	11.3144	11.1577	11.219	11.2423	11.079	11.222	11.2283	11.2573	11.3424	11.257	11.3419	11.3466
ENSMUSG00000034333	0.0954218	1.06838	8.72235	8.81608	8.72066	0.579828	0.574338	0.999992	1	protein_coding	Zbed4	zinc finger, BED type containing 4 [Source:MGI Symbol;Acc:MGI:2682302]	chr15	88751660	88784516	2	ensembl_havana	KNOWN	8.59882	8.82902	9.0204	8.81777	8.66767	8.67654	8.8427	8.80093	8.29226	8.50848	8.78595	8.82769
ENSMUSG00000038312	0.0706703	1.0502	11.597	11.5812	11.5105	0.57982	0.574343	0.999992	-1	protein_coding	Edem2	ER degradation enhancer, mannosidase alpha-like 2 [Source:MGI Symbol;Acc:MGI:1915540]	chr2	155701677	155729475	4	ensembl_havana	KNOWN	11.7788	11.3359	11.6289	11.4429	11.4237	11.6649	11.6685	11.5419	11.7277	11.6627	11.6905	11.598
ENSMUSG00000072258	-0.274146	-1.20928	7.92967	7.83696	8.11111	-0.579778	0.57437	0.999992	1	protein_coding	Taf1a	TATA box binding protein (Tbp)-associated factor, RNA polymerase I, A [Source:MGI Symbol;Acc:MGI:109578]	chr1	183388981	183410198	3	ensembl_havana	KNOWN	7.14363	8.9458	7.42146	8.52826	8.3218	7.48326	7.8245	8.2329	7.53704	8.56016	7.72738	7.42987
ENSMUSG00000015627	0.147831	1.1079	6.70994	6.86497	6.71714	0.579719	0.574408	0.999992	-1	protein_coding	Gata5	GATA binding protein 5 [Source:MGI Symbol;Acc:MGI:109497]	chr2	180325133	180334699	1	ensembl_havana	KNOWN	6.7943	6.46597	7.33466	6.7488	6.88942	6.51321	6.31098	6.3358	6.81227	6.45032	6.63692	7.22665
ENSMUSG00000017550	-0.230105	-1.17292	6.91997	6.99033	7.22043	-0.579676	0.574436	0.999992	1	protein_coding	Atad5	ATPase family, AAA domain containing 5 [Source:MGI Symbol;Acc:MGI:2442925]	chr11	80089400	80135794	4	ensembl_havana	KNOWN	6.53521	8.00382	6.43195	7.24691	7.22062	7.19375	6.39228	7.34622	6.43224	6.71639	7.12235	6.39792
ENSMUSG00000074182	-0.0641514	-1.04547	9.64492	9.74749	9.81165	-0.579229	0.574727	0.999992	1	protein_coding	Znhit6	zinc finger, HIT type 6 [Source:MGI Symbol;Acc:MGI:1916996]	chr3	145576205	145604795	7	ensembl_havana	KNOWN	9.80659	9.65508	9.78081	9.89203	9.78697	9.75593	9.43847	9.67643	9.41484	9.69921	9.39495	9.43774
ENSMUSG00000040187	0.260693	1.19805	5.8845	6.68675	6.42605	0.579152	0.574777	0.999992	1	protein_coding	Arntl2	aryl hydrocarbon receptor nuclear translocator-like 2 [Source:MGI Symbol;Acc:MGI:2684845]	chr6	146796055	146833529	9	ensembl_havana	KNOWN	6.48711	7.36705	6.20607	7.0437	6.18315	6.05131	4.45038	5.89971	4.49034	5.87446	5.58508	4.97569
ENSMUSG00000031446	-0.0563804	-1.03985	12.4936	12.5207	12.5771	-0.579085	0.57482	0.999992	1	protein_coding	Cul4a	cullin 4A [Source:MGI Symbol;Acc:MGI:1914487]	chr8	13105621	13147940	8	ensembl_havana	KNOWN	12.6055	12.4921	12.4646	12.7032	12.5515	12.4766	12.3987	12.4516	12.3355	12.4546	12.3719	12.6175
ENSMUSG00000025224	-0.0793073	-1.05651	12.53	12.4777	12.557	-0.578996	0.574878	0.999992	1	protein_coding	Gbf1	golgi-specific brefeldin A-resistance factor 1 [Source:MGI Symbol;Acc:MGI:1861607]	chr19	46152509	46286510	15	ensembl_havana	KNOWN	12.6499	12.2302	12.5531	12.6688	12.3618	12.6405	12.5509	12.463	12.3925	12.5689	12.4805	12.7997
ENSMUSG00000071714	-0.165027	-1.12119	7.21187	7.12504	7.29007	-0.578899	0.574942	0.999992	-1	protein_coding	Csf2rb2	colony stimulating factor 2 receptor, beta 2, low-affinity (granulocyte-macrophage) [Source:MGI Symbol;Acc:MGI:1339760]	chr15	78282517	78305603	1	ensembl	KNOWN	6.62684	7.68338	7.0649	7.38729	7.53017	6.95275	6.86066	7.36683	7.59114	7.42266	7.21622	6.83963
ENSMUSG00000031393	-0.0657424	-1.04662	12.1032	12.1133	12.1791	-0.578661	0.575097	0.999992	-1	protein_coding	Mecp2	methyl CpG binding protein 2 [Source:MGI Symbol;Acc:MGI:99918]	chrX	74026592	74135363	6	ensembl_havana	KNOWN	12.1207	12.1322	12.0871	12.3191	12.2432	11.9749	12.0655	12.1026	12.0332	11.9924	11.918	12.2496
ENSMUSG00000052406	-0.086019	-1.06144	10.4464	10.3838	10.4698	-0.578641	0.57511	0.999992	-1	protein_coding	Rexo4	REX4, RNA exonuclease 4 homolog (S. cerevisiae) [Source:MGI Symbol;Acc:MGI:2684957]	chr2	26953563	26964386	9	ensembl_havana	KNOWN	10.1838	10.6484	10.3192	10.6948	10.4679	10.2467	10.2618	10.4549	10.4211	10.6672	10.4012	10.5904
ENSMUSG00000034880	0.08196	1.05846	11.34	11.2254	11.1435	0.57864	0.57511	0.999992	1	protein_coding	Mrpl34	mitochondrial ribosomal protein L34 [Source:MGI Symbol;Acc:MGI:2137227]	chr8	71464926	71465752	1	ensembl	KNOWN	11.2971	10.9971	11.3821	10.9587	11.0602	11.4115	11.5373	11.3903	11.5961	11.521	11.5691	11.359
ENSMUSG00000015214	0.051418	1.03628	11.2701	11.3351	11.2836	0.578638	0.575112	0.999992	1	protein_coding	Mtmr1	myotubularin related protein 1 [Source:MGI Symbol;Acc:MGI:1858271]	chrX	71364760	71419196	10	ensembl_havana	KNOWN	11.4302	11.3215	11.2534	11.3723	11.1744	11.3042	11.2638	11.3154	11.2031	11.126	11.2282	11.2485
ENSMUSG00000002032	0.146159	1.10662	11.5145	11.5935	11.4474	0.578514	0.575192	0.999992	-1	protein_coding	Tmem25	transmembrane protein 25 [Source:MGI Symbol;Acc:MGI:1918937]	chr9	44793776	44799307	3	ensembl_havana	KNOWN	11.4445	11.9352	11.4009	11.9445	11.0429	11.3547	11.3129	11.5554	11.345	12.0463	11.3117	11.4797
ENSMUSG00000029089	0.179389	1.1324	8.5806	8.75584	8.57645	0.578423	0.575251	0.999992	1	protein_coding	Pacrgl	PARK2 co-regulated-like [Source:MGI Symbol;Acc:MGI:1914018]	chr5	48327952	48414294	9	ensembl_havana	KNOWN	8.56447	9.4196	8.28343	8.78188	8.77232	8.17514	8.40702	9.05065	8.45673	8.62632	8.46115	7.96846
ENSMUSG00000089847	0.12294	1.08895	8.29601	8.23397	8.11103	0.5784	0.575266	0.999992	1	protein_coding	Timm10b	translocase of inner mitochondrial membrane 10B [Source:MGI Symbol;Acc:MGI:1315196]	chr7	105640056	105655748	11	ensembl_havana	KNOWN	7.76434	8.52138	8.41619	8.273	8.07136	7.98872	8.26315	8.47045	8.14328	8.88463	8.49899	8.25665
ENSMUSG00000090213	0.0900881	1.06444	14.0069	13.907	13.8169	0.578378	0.575281	0.999992	-1	protein_coding	Tmem189	transmembrane protein 189 [Source:MGI Symbol;Acc:MGI:2142624]	chr2	167642608	167689822	4	ensembl_havana	KNOWN	14.0914	13.5523	14.0772	13.8688	13.6519	13.9299	14.3695	13.9993	14.1836	14.1587	14.1497	14.0509
ENSMUSG00000050821	-0.0943541	-1.06759	7.70971	7.84641	7.94076	-0.578271	0.57535	0.999992	1	protein_coding	Fam131a	family with sequence similarity 131, member A [Source:MGI Symbol;Acc:MGI:1925658]	chr16	20693282	20703048	4	ensembl_havana	KNOWN	7.89909	8.00382	7.63631	7.82836	8.3218	7.67212	7.65366	7.5034	7.75812	7.34621	7.48492	7.40865
ENSMUSG00000021290	0.0853628	1.06095	12.9951	12.869	12.7836	0.578211	0.575389	0.999992	-1	protein_coding	2010107E04Rik	RIKEN cDNA 2010107E04 gene [Source:MGI Symbol;Acc:MGI:1917507]	chr12	111961376	111966977	1	ensembl	KNOWN	13.0141	12.5985	12.9943	12.5269	12.8094	13.0145	13.203	13.0457	13.3097	13.1107	13.1892	13.1252
ENSMUSG00000026335	0.0986429	1.07077	14.1822	14.1791	14.0804	0.578142	0.575434	0.999992	-1	protein_coding	Pam	peptidylglycine alpha-amidating monooxygenase [Source:MGI Symbol;Acc:MGI:97475]	chr1	97795114	98095646	15	ensembl_havana	KNOWN	14.4973	13.7304	14.3095	14.0265	13.9602	14.2546	14.238	14.1395	14.2876	14.2036	14.2418	14.297
ENSMUSG00000034801	-0.0622631	-1.0441	11.786	11.8478	11.9101	-0.578079	0.575475	0.999992	-1	protein_coding	Sos2	son of sevenless homolog 2 (Drosophila) [Source:MGI Symbol;Acc:MGI:98355]	chr12	69583762	69681852	7	ensembl_havana	KNOWN	11.9213	11.6277	11.9945	11.9861	11.8802	11.864	11.7324	11.6593	11.6962	11.6598	11.6031	11.8071
ENSMUSG00000053768	0.0843153	1.06018	13.6397	13.557	13.4726	0.578056	0.57549	0.999992	-1	protein_coding	Chchd3	coiled-coil-helix-coiled-coil-helix domain containing 3 [Source:MGI Symbol;Acc:MGI:1913325]	chr6	32790976	33060260	10	ensembl_havana	KNOWN	13.8159	13.2405	13.6145	13.323	13.4279	13.667	13.7715	13.6817	13.8875	13.6894	13.803	13.7548
ENSMUSG00000058835	0.0431894	1.03039	11.7956	11.8727	11.8295	0.577847	0.575626	0.999992	-1	protein_coding	Abi1	abl-interactor 1 [Source:MGI Symbol;Acc:MGI:104913]	chr2	22940073	23040241	15	ensembl_havana	KNOWN	11.8997	11.8898	11.8287	11.8696	11.7697	11.8494	11.7888	11.7621	11.7388	11.6598	11.7338	11.7565
ENSMUSG00000028581	-0.127554	-1.09244	10.186	10.0412	10.1687	-0.577306	0.575978	0.999992	1	protein_coding	Laptm5	lysosomal-associated protein transmembrane 5 [Source:MGI Symbol;Acc:MGI:108046]	chr4	130913125	130936141	10	ensembl_havana	KNOWN	9.90139	9.92856	10.2935	9.61852	10.5239	10.3637	10.1168	10.4233	10.3549	10.0758	10.1774	10.4547
ENSMUSG00000005533	-0.0985658	-1.07071	12.1751	12.0292	12.1278	-0.57727	0.576001	0.999992	1	protein_coding	Igf1r	insulin-like growth factor I receptor [Source:MGI Symbol;Acc:MGI:96433]	chr7	67952859	68226780	1	ensembl	KNOWN	12.2397	11.803	12.045	12.4363	11.7802	12.1669	12.2293	12.3361	12.0875	12.3447	12.177	12.4556
ENSMUSG00000042364	0.0488644	1.03445	12.0281	12.0747	12.0258	0.57718	0.57606	0.999992	-1	protein_coding	Snx18	sorting nexin 18 [Source:MGI Symbol;Acc:MGI:2137642]	chr13	113592180	113618564	1	ensembl	KNOWN	12.0777	12.0331	12.1134	12.1114	11.8841	12.082	11.924	12.0041	11.9631	12.065	12.0726	12.0065
ENSMUSG00000102976	-0.316214	-1.24506	8.12716	8.121	8.43722	-0.577162	0.576071	0.999992	-1	protein_coding	Zc3h11a	zinc finger CCCH type containing 11A [Source:MGI Symbol;Acc:MGI:1917829]	chr1	133619862	133661380	13	ensembl_havana	KNOWN	7.42465	9.45506	7.4833	8.84585	8.6586	7.8072	7.44086	8.87474	7.57333	8.218	7.81999	7.92429
ENSMUSG00000070284	-0.0951126	-1.06815	9.58637	9.35684	9.45195	-0.576943	0.576214	0.999992	1	protein_coding	Gmppb	GDP-mannose pyrophosphorylase B [Source:MGI Symbol;Acc:MGI:2660880]	chr9	108049242	108052801	5	ensembl_havana	KNOWN	9.71561	9.12159	9.23332	9.62259	9.3304	9.40287	9.94897	9.68876	9.81417	9.91968	9.53814	9.70034
ENSMUSG00000027397	-0.167263	-1.12293	11.3557	11.5547	11.7219	-0.576837	0.576283	0.999992	1	protein_coding	Slc20a1	solute carrier family 20, member 1 [Source:MGI Symbol;Acc:MGI:108392]	chr2	129198764	129211616	8	ensembl_havana	KNOWN	11.5061	11.8971	11.2608	12.2038	11.8812	11.0808	11.213	11.4177	11.1012	11.3615	10.6506	10.6949
ENSMUSG00000024099	0.0846308	1.06042	13.8953	13.812	13.7273	0.576653	0.576403	0.999992	-1	protein_coding	Ndufv2	NADH dehydrogenase (ubiquinone) flavoprotein 2 [Source:MGI Symbol;Acc:MGI:1920150]	chr17	66078795	66101559	4	ensembl_havana	KNOWN	13.9991	13.5688	13.868	13.53	13.6941	13.9579	14.1414	13.8629	14.1795	13.9506	14.0764	13.9153
ENSMUSG00000013419	0.0554752	1.0392	11.0878	11.1689	11.1134	0.576506	0.576499	0.999992	1	protein_coding	Zfp651	zinc finger protein 651 [Source:MGI Symbol;Acc:MGI:2670992]	chr9	121760033	121771742	1	ensembl	KNOWN	11.2438	11.1043	11.1587	11.0262	11.2367	11.0774	11.0874	10.9543	10.9558	10.9401	11.1063	11.1623
ENSMUSG00000040532	0.0536968	1.03792	11.6359	11.6612	11.6075	0.576473	0.576521	0.999992	1	protein_coding	Abhd11	abhydrolase domain containing 11 [Source:MGI Symbol;Acc:MGI:1916008]	chr5	135009152	135012175	7	ensembl_havana	KNOWN	11.7612	11.5651	11.6571	11.672	11.5295	11.6209	11.6858	11.5339	11.7054	11.7263	11.6257	11.548
ENSMUSG00000020794	0.0594339	1.04206	12.2495	12.2458	12.1863	0.576393	0.576573	0.999992	1	protein_coding	Ube2g1	ubiquitin-conjugating enzyme E2G 1 [Source:MGI Symbol;Acc:MGI:1914378]	chr11	72607283	72686481	3	ensembl_havana	KNOWN	12.3714	12.08	12.286	12.1881	12.1238	12.2471	12.3333	12.2458	12.4301	12.1047	12.2695	12.3145
ENSMUSG00000030751	0.0580698	1.04107	12.53	12.5531	12.495	0.576209	0.576692	0.999992	-1	protein_coding	Psma1	proteasome (prosome, macropain) subunit, alpha type 1 [Source:MGI Symbol;Acc:MGI:1347005]	chr7	114264606	114276118	4	ensembl_havana	KNOWN	12.6995	12.5016	12.4582	12.5458	12.3315	12.6079	12.6243	12.521	12.5379	12.5689	12.4864	12.4768
ENSMUSG00000025921	0.100907	1.07245	11.6331	11.6641	11.5632	0.576134	0.576741	0.999992	1	protein_coding	Rdh10	retinol dehydrogenase 10 (all-trans) [Source:MGI Symbol;Acc:MGI:1924238]	chr1	16105774	16133734	2	ensembl_havana	KNOWN	11.5271	11.7244	11.7408	11.6221	11.4103	11.6571	11.6438	11.9548	11.3332	11.6187	11.9542	11.4107
ENSMUSG00000051786	-0.0918087	-1.06571	10.4601	10.3457	10.4375	-0.576132	0.576743	0.999992	-1	protein_coding	Tubgcp6	tubulin, gamma complex associated protein 6 [Source:MGI Symbol;Acc:MGI:2146071]	chr15	89098357	89123087	10	ensembl_havana	KNOWN	10.1571	10.6096	10.2703	10.6675	10.4042	10.2408	10.4156	10.6525	10.28	10.7287	10.4284	10.6661
ENSMUSG00000039747	0.100164	1.0719	7.94381	8.2164	8.11624	0.576111	0.576756	0.999992	-1	protein_coding	Orai2	ORAI calcium release-activated calcium modulator 2 [Source:MGI Symbol;Acc:MGI:2443195]	chr5	136147459	136170713	4	ensembl_havana	KNOWN	7.9532	8.49607	8.19995	8.06177	8.11181	8.17514	7.76469	7.72713	7.78931	7.66224	8.04131	7.34306
ENSMUSG00000040865	-0.172543	-1.12704	10.9388	11.0173	11.1899	-0.576099	0.576764	0.999992	-1	protein_coding	Ino80d	INO80 complex subunit D [Source:MGI Symbol;Acc:MGI:3027003]	chr1	62958418	63114667	7	ensembl_havana	KNOWN	10.5455	11.6922	10.8143	11.4302	11.4184	10.7211	10.5915	11.1749	10.4939	10.8736	10.7264	10.7841
ENSMUSG00000000776	-0.0786368	-1.05602	9.9921	9.9167	9.99534	-0.575922	0.576879	0.999992	-1	protein_coding	Polr3d	polymerase (RNA) III (DNA directed) polypeptide D [Source:MGI Symbol;Acc:MGI:1914315]	chr14	70438748	70443471	2	ensembl	KNOWN	9.88756	9.99028	9.87225	10.1132	10.1592	9.71356	10.5655	10.1974	10.3179	9.81009	9.6177	9.66051
ENSMUSG00000079215	-0.0678216	-1.04813	12.2598	12.2353	12.3031	-0.575713	0.577015	0.999992	1	protein_coding	Zfp664	zinc finger protein 664 [Source:MGI Symbol;Acc:MGI:2442505]	chr5	124862691	124902693	6	ensembl_havana	KNOWN	12.1058	12.3633	12.2367	12.3059	12.3674	12.2359	12.2231	12.2754	12.1765	12.1256	12.1719	12.53
ENSMUSG00000025133	0.0505781	1.03568	11.2493	11.2572	11.2066	0.575533	0.577133	0.999992	1	protein_coding	Ints4	integrator complex subunit 4 [Source:MGI Symbol;Acc:MGI:1917164]	chr7	97480956	97541397	1	ensembl	KNOWN	11.276	11.2615	11.2341	11.1664	11.1209	11.3325	11.2799	11.1837	11.3903	11.224	11.274	11.2485
ENSMUSG00000073427	-0.199101	-1.14798	5.76757	5.83796	6.03706	-0.575244	0.577321	0.999992	1	protein_coding	Gm4924	predicted gene 4924 [Source:MGI Symbol;Acc:MGI:3643133]	chr10	82378593	82381237	1	ensembl	KNOWN	5.46245	6.59872	5.45271	5.93024	6.50001	5.68094	5.69431	5.51268	4.9973	6.25506	5.58508	5.54129
ENSMUSG00000028989	-0.23981	-1.18084	9.02779	8.19479	8.4346	-0.57524	0.577324	0.999992	-1	protein_coding	Angptl7	angiopoietin-like 7 [Source:MGI Symbol;Acc:MGI:3605801]	chr4	148495183	148500460	1	ensembl_havana	KNOWN	8.9309	7.54214	8.11133	9.01616	8.12505	8.16259	9.97889	9.21312	9.4543	10.4492	9.1962	10.1536
ENSMUSG00000035000	0.0565314	1.03996	13.189	13.4838	13.4272	0.575103	0.577413	0.999992	-1	protein_coding	Dpp4	dipeptidylpeptidase 4 [Source:MGI Symbol;Acc:MGI:94919]	chr2	62330073	62412231	6	ensembl_havana	KNOWN	13.5033	13.4181	13.53	13.4091	13.2988	13.5738	12.965	12.8358	12.9168	12.8394	12.9177	13.06
ENSMUSG00000046079	0.0772814	1.05503	12.922	12.9991	12.9218	0.575082	0.577426	0.999992	1	protein_coding	Lrrc8d	leucine rich repeat containing 8D [Source:MGI Symbol;Acc:MGI:1922368]	chr5	105699969	105832436	10	ensembl_havana	KNOWN	13.1684	12.8502	12.9787	13.0802	12.7396	12.9457	12.8483	13.0835	12.6452	12.8819	12.9582	12.8843
ENSMUSG00000030614	-0.0497242	-1.03507	10.818	10.8233	10.873	-0.574978	0.577494	0.999992	-1	protein_coding	Tmem126b	transmembrane protein 126B [Source:MGI Symbol;Acc:MGI:1915722]	chr7	90468194	90476001	2	ensembl_havana	KNOWN	10.7169	10.7957	10.9573	10.8691	10.8807	10.8693	10.8199	10.7301	10.6967	10.7622	10.8632	10.8544
ENSMUSG00000028608	0.0716074	1.05089	10.4166	10.3202	10.2486	0.574957	0.577508	0.999992	1	protein_coding	0610037L13Rik	RIKEN cDNA 0610037L13 gene [Source:MGI Symbol;Acc:MGI:1921348]	chr4	107889813	107899384	14	ensembl_havana	KNOWN	10.2962	10.4907	10.1736	10.2999	10.1267	10.3192	10.6506	10.4501	10.6379	10.7154	10.5002	10.3389
ENSMUSG00000029500	-0.0519363	-1.03666	10.8722	10.8498	10.9017	-0.574942	0.577518	0.999992	-1	protein_coding	Pgam5	phosphoglycerate mutase family member 5 [Source:MGI Symbol;Acc:MGI:1919792]	chr5	110259130	110269913	4	ensembl_havana	KNOWN	10.9565	10.7429	10.8499	10.949	10.8431	10.913	10.9814	10.8374	10.8672	10.8989	10.8848	10.7423
ENSMUSG00000027210	-0.105232	-1.07567	10.0996	9.91699	10.0222	-0.57493	0.577526	0.999992	-1	protein_coding	Meis2	Meis homeobox 2 [Source:MGI Symbol;Acc:MGI:108564]	chr2	115863064	116065839	19	ensembl_havana	KNOWN	9.48405	10.0231	10.2438	9.96106	10.2884	9.81724	10.2234	10.3345	10.1952	10.1138	10.2034	10.3077
ENSMUSG00000031774	-0.0517089	-1.03649	11.2556	11.2441	11.2958	-0.574822	0.577596	0.999992	-1	protein_coding	Fam192a	family with sequence similarity 192, member A [Source:MGI Symbol;Acc:MGI:1919637]	chr8	94574943	94601726	1	ensembl	KNOWN	11.1696	11.1697	11.3929	11.2183	11.2964	11.3726	11.3077	11.211	11.2017	11.2187	11.2794	11.2289
ENSMUSG00000025317	0.130239	1.09447	7.74647	7.82385	7.69361	0.574696	0.577678	0.999992	-1	protein_coding	Car5a	carbonic anhydrase 5a, mitochondrial [Source:MGI Symbol;Acc:MGI:101946]	chr8	121916126	121944904	2	ensembl_havana	KNOWN	7.47484	8.32455	7.67216	7.74134	7.89715	7.44233	7.90981	7.7111	7.64329	7.38494	7.75891	7.99717
ENSMUSG00000006095	0.0932967	1.06681	11.7096	11.6579	11.5646	0.574674	0.577693	0.999992	-1	protein_coding	Tbcb	tubulin folding cofactor B [Source:MGI Symbol;Acc:MGI:1913661]	chr7	30224131	30232272	3	ensembl_havana	KNOWN	11.8718	11.356	11.746	11.3843	11.5345	11.7751	11.7728	11.6893	12.1093	11.6755	11.8646	11.7364
ENSMUSG00000001555	0.128043	1.09281	9.28248	9.25708	9.12903	0.574653	0.577706	0.999992	1	protein_coding	Fkbp10	FK506 binding protein 10 [Source:MGI Symbol;Acc:MGI:104769]	chr11	100415697	100424824	5	ensembl_havana	KNOWN	8.95762	9.02462	9.789	8.80352	9.48212	9.10147	9.44324	9.19595	9.46883	9.34866	9.38488	9.38983
ENSMUSG00000024312	-0.084715	-1.06048	9.91558	9.85667	9.94139	-0.574455	0.577835	0.999992	1	protein_coding	Wdr46	WD repeat domain 46 [Source:MGI Symbol;Acc:MGI:1931871]	chr17	33940660	33949695	3	ensembl_havana	KNOWN	9.65704	9.80001	10.113	9.98335	9.75753	10.0833	9.96898	10.0298	9.62396	10.0307	9.91927	10.0201
ENSMUSG00000027429	0.0959639	1.06878	12.9821	13.0224	12.9264	0.57444	0.577845	0.999992	1	protein_coding	Sec23b	SEC23B (S. cerevisiae) [Source:MGI Symbol;Acc:MGI:1350925]	chr2	144556229	144590749	8	ensembl_havana	KNOWN	13.3658	12.6742	13.0271	13.029	12.6713	13.0789	13.022	12.8518	12.9361	13.1244	13.0319	12.9723
ENSMUSG00000042446	-0.0527903	-1.03727	11.3577	11.3419	11.3947	-0.574232	0.57798	0.999992	-1	protein_coding	Zmym4	zinc finger, MYM-type 4 [Source:MGI Symbol;Acc:MGI:1915035]	chr4	126861939	126968135	9	ensembl_havana	KNOWN	11.3735	11.4078	11.2445	11.4337	11.4476	11.3028	11.2813	11.4471	11.282	11.2609	11.4081	11.4026
ENSMUSG00000033220	-0.147209	-1.10743	7.99945	7.79077	7.93798	-0.57415	0.578034	0.999992	-1	protein_coding	Rac2	RAS-related C3 botulinum substrate 2 [Source:MGI Symbol;Acc:MGI:97846]	chr15	78559169	78572783	1	ensembl	KNOWN	7.72341	7.59077	8.05814	7.34856	8.56458	7.90082	8.174	8.4416	8.16723	7.82602	8.09172	8.10662
ENSMUSG00000028081	0.0866254	1.06188	13.5939	13.5069	13.4203	0.574147	0.578036	0.999992	-1	protein_coding	Rps3a1	ribosomal protein S3A1 [Source:MGI Symbol;Acc:MGI:1202063]	chr3	86137940	86142702	1	ensembl_havana	KNOWN	13.7184	13.2226	13.5798	13.2299	13.4475	13.5836	13.7913	13.567	13.9802	13.6214	13.7042	13.681
ENSMUSG00000023286	-0.0595244	-1.04212	10.8389	10.7325	10.792	-0.5741	0.578067	0.999992	1	protein_coding	Ube2j2	ubiquitin-conjugating enzyme E2J 2 [Source:MGI Symbol;Acc:MGI:2153608]	chr4	155943831	155959604	13	ensembl_havana	KNOWN	10.6115	10.6655	10.9206	10.7178	10.8046	10.8538	10.9944	10.8094	10.9122	11.0037	10.9392	10.8347
ENSMUSG00000074892	0.0716847	1.05094	11.6333	11.8024	11.7307	0.573601	0.578392	0.999992	1	protein_coding	B3galt5	UDP-Gal:betaGlcNAc beta 1,3-galactosyltransferase, polypeptide 5 [Source:MGI Symbol;Acc:MGI:2136878]	chr16	96235801	96319859	4	ensembl_havana	KNOWN	11.8494	11.8362	11.7216	11.9861	11.5345	11.6716	11.6459	11.5531	11.3477	11.5458	11.418	11.4898
ENSMUSG00000026425	-0.0873048	-1.06238	11.0769	11.1728	11.2601	-0.573553	0.578423	0.999992	-1	protein_coding	Srgap2	SLIT-ROBO Rho GTPase activating protein 2 [Source:MGI Symbol;Acc:MGI:109605]	chr1	131285251	131527352	12	ensembl_havana	KNOWN	11.0297	11.3347	11.1539	11.5147	11.292	10.9735	10.6853	11.1122	10.8302	11.0223	10.9866	10.9874
ENSMUSG00000017667	0.109567	1.0789	8.34088	8.4874	8.37783	0.573491	0.578464	0.999992	-1	protein_coding	Zfp334	zinc finger protein 334 [Source:MGI Symbol;Acc:MGI:2388656]	chr2	165374264	165388259	1	ensembl_havana	KNOWN	8.08829	8.87556	8.49835	8.51083	8.56458	8.0581	8.04166	8.2329	8.25922	8.29119	8.28823	8.38168
ENSMUSG00000062515	-0.229241	-1.17222	11.4435	11.3122	11.5414	-0.57349	0.578464	0.999992	-1	protein_coding	Fabp4	fatty acid binding protein 4, adipocyte [Source:MGI Symbol;Acc:MGI:88038]	chr3	10204088	10208576	2	ensembl_havana	KNOWN	10.7881	11.857	11.2914	10.9013	11.4371	12.2859	12.0678	11.8183	10.9157	11.6126	11.2671	11.0792
ENSMUSG00000026563	0.0867822	1.062	10.0966	10.1674	10.0806	0.573352	0.578554	0.999992	1	protein_coding	Tada1	transcriptional adaptor 1 [Source:MGI Symbol;Acc:MGI:1196415]	chr1	166379097	166393621	4	ensembl_havana	KNOWN	10.0863	10.4649	9.95096	10.243	10.1656	9.83316	10.0017	10.2676	10.0988	10.0905	10.0268	9.92989
ENSMUSG00000030795	-0.181671	-1.1342	13.0582	12.9342	13.1158	-0.573309	0.578582	0.999992	1	protein_coding	Fus	fused in sarcoma [Source:MGI Symbol;Acc:MGI:1353633]	chr7	127967457	127982368	13	ensembl_havana	KNOWN	12.6614	13.5459	12.5952	13.5077	13.1079	12.732	12.8595	13.446	12.877	13.6244	12.9992	12.742
ENSMUSG00000031555	-0.0519227	-1.03665	12.9858	12.93	12.982	-0.573198	0.578655	0.999992	-1	protein_coding	Adam9	a disintegrin and metallopeptidase domain 9 (meltrin gamma) [Source:MGI Symbol;Acc:MGI:105376]	chr8	24949611	25016922	2	ensembl	KNOWN	12.9329	12.9699	12.8873	13.0302	12.9237	12.9921	13.0136	13.0556	12.8144	12.98	13.0888	13.1406
ENSMUSG00000027108	0.0664604	1.04714	11.0926	11.0821	11.0156	0.573122	0.578705	0.999992	-1	protein_coding	Ola1	Obg-like ATPase 1 [Source:MGI Symbol;Acc:MGI:1914309]	chr2	73092801	73218924	6	ensembl_havana	KNOWN	11.1772	10.9135	11.1555	11.0475	10.8391	11.1602	11.1661	11.2124	11.1074	11.1585	11.2155	10.9585
ENSMUSG00000038208	0.0714231	1.05075	10.476	10.316	10.2446	0.572819	0.578903	0.999992	-1	protein_coding	Pgap3	post-GPI attachment to proteins 3 [Source:MGI Symbol;Acc:MGI:2444461]	chr11	98388677	98400490	5	ensembl_havana	KNOWN	10.394	10.0923	10.4617	10.243	10.1973	10.2935	10.6319	10.5458	10.8507	10.5052	10.7501	10.7465
ENSMUSG00000009293	0.0586302	1.04148	10.7513	10.7725	10.7138	0.572712	0.578972	0.999992	1	protein_coding	Ube2g2	ubiquitin-conjugating enzyme E2G 2 [Source:MGI Symbol;Acc:MGI:1343188]	chr10	77622275	77645993	5	ensembl_havana	KNOWN	10.8078	10.6655	10.844	10.6134	10.7199	10.8082	10.8951	10.6377	10.8018	10.7002	10.6653	10.8564
ENSMUSG00000027324	-0.0767991	-1.05468	7.7671	7.88528	7.96208	-0.572664	0.579003	0.999992	1	protein_coding	Rpusd2	RNA pseudouridylate synthase domain containing 2 [Source:MGI Symbol;Acc:MGI:1918066]	chr2	119034790	119039769	1	ensembl_havana	KNOWN	7.59316	8.07392	7.98877	8.03763	8.05762	7.79099	7.68627	7.74298	7.57333	7.51286	7.48492	7.66275
ENSMUSG00000038836	0.0608251	1.04306	10.0119	10.1579	10.0971	0.572499	0.579111	0.999992	1	protein_coding	Agbl3	ATP/GTP binding protein-like 3 [Source:MGI Symbol;Acc:MGI:1923473]	chr6	34780432	34859459	11	ensembl_havana	KNOWN	10.0943	10.34	10.0394	10.1276	9.99952	10.1642	9.77041	9.87654	10.0417	9.88969	9.88396	9.91492
ENSMUSG00000032059	0.0948847	1.06798	10.7364	10.6741	10.5792	0.572369	0.579196	0.999992	1	protein_coding	Alg9	asparagine-linked glycosylation 9 (alpha 1,2 mannosyltransferase) [Source:MGI Symbol;Acc:MGI:1924753]	chr9	50775019	50843542	9	ensembl_havana	KNOWN	10.9432	10.3137	10.7653	10.4606	10.4911	10.7859	10.9072	10.6692	11.0197	10.7658	10.9375	10.7779
ENSMUSG00000030269	0.0503371	1.03551	11.0659	11.0026	10.9523	0.572316	0.579231	0.999992	1	protein_coding	Mtmr14	myotubularin related protein 14 [Source:MGI Symbol;Acc:MGI:1916075]	chr6	113237843	113281392	10	ensembl_havana	KNOWN	11.1446	10.9372	10.9261	10.9873	10.9622	10.9074	11.2241	11.2751	11.1739	11.1274	11.1216	11.0034
ENSMUSG00000046556	-0.0641672	-1.04548	9.66693	9.69516	9.75933	-0.572219	0.579294	0.999992	-1	protein_coding	Zfp319	zinc finger protein 319 [Source:MGI Symbol;Acc:MGI:1890618]	chr8	95326137	95331950	1	ensembl	KNOWN	9.62406	9.60466	9.85676	9.85452	9.70561	9.71785	9.49016	9.65564	9.50686	9.48861	9.6808	9.81766
ENSMUSG00000046618	0.111872	1.08063	7.86118	7.84215	7.73028	0.572202	0.579305	0.999992	1	protein_coding	Olfml2a	olfactomedin-like 2A [Source:MGI Symbol;Acc:MGI:2444741]	chr2	38931978	38963753	1	ensembl_havana	KNOWN	7.65975	7.60663	8.26007	7.51521	7.64488	8.03075	7.93716	7.80471	8.00397	7.72397	8.16417	7.98289
ENSMUSG00000034158	-0.0747848	-1.0532	13.1639	12.9966	13.0714	-0.572112	0.579364	0.999992	1	protein_coding	Lrrc58	leucine rich repeat containing 58 [Source:MGI Symbol;Acc:MGI:2443542]	chr16	37868389	37888858	1	ensembl_havana	KNOWN	13.141	12.8581	12.9908	13.3233	12.9785	12.9123	13.3574	13.1867	13.2008	13.4984	13.287	13.2325
ENSMUSG00000038094	0.316875	1.24563	7.3375	7.66253	7.34565	0.571771	0.579586	0.999992	-1	protein_coding	Atp13a4	ATPase type 13A4 [Source:MGI Symbol;Acc:MGI:1924456]	chr16	29395853	29544864	11	ensembl_havana	KNOWN	6.7943	8.43522	7.75806	7.0437	7.68118	7.31207	6.88895	6.96875	8.39723	5.87446	7.64538	7.2507
ENSMUSG00000038608	-0.149513	-1.10919	8.49411	8.60244	8.75196	-0.571567	0.57972	0.999992	-1	protein_coding	Dock10	dedicator of cytokinesis 10 [Source:MGI Symbol;Acc:MGI:2146320]	chr1	80501073	80758527	11	ensembl_havana	KNOWN	8.12017	8.93328	8.75388	8.94654	9.12175	8.18757	8.34711	8.4416	8.03032	8.34129	8.19907	8.50676
ENSMUSG00000021097	-0.0760351	-1.05412	13.6883	13.6943	13.7704	-0.571551	0.57973	0.999992	-1	protein_coding	Clmn	calmin [Source:MGI Symbol;Acc:MGI:2136957]	chr12	104763114	104865076	2	ensembl	KNOWN	13.7423	13.7887	13.5521	14.0339	13.6499	13.6273	13.6159	13.7345	13.4505	13.7621	13.5519	13.7503
ENSMUSG00000013629	-0.141954	-1.1034	9.81022	9.78893	9.93088	-0.571383	0.57984	0.999992	1	protein_coding	Cad	carbamoyl-phosphate synthetase 2, aspartate transcarbamylase, and dihydroorotase [Source:MGI Symbol;Acc:MGI:1916969]	chr5	31054780	31078479	14	ensembl_havana	KNOWN	9.67325	9.96283	9.7307	10.0177	9.91822	9.85672	10.1018	9.73705	8.86812	10.0639	9.97068	9.82168
ENSMUSG00000017291	-0.100827	-1.07239	12.1546	12.1801	12.2809	-0.571197	0.579961	0.999992	-1	protein_coding	Taok1	TAO kinase 1 [Source:MGI Symbol;Acc:MGI:1914490]	chr11	77529162	77607815	2	ensembl_havana	KNOWN	11.9359	12.594	12.0104	12.3285	12.4018	12.1125	12.0901	12.3646	11.9037	12.0057	12.0773	12.0301
ENSMUSG00000078532	-0.0990739	-1.07109	10.0241	10.4093	10.5084	-0.571112	0.580017	0.999992	-1	protein_coding	Nkain1	Na+/K+ transporting ATPase interacting 1 [Source:MGI Symbol;Acc:MGI:1914399]	chr4	130531602	130574173	3	ensembl_havana	KNOWN	10.6746	10.2034	10.35	10.335	10.7859	10.4042	9.88017	9.46329	9.39976	9.62429	9.46832	9.70034
ENSMUSG00000066839	0.10329	1.07422	12.5809	12.5905	12.4873	0.571095	0.580028	0.999992	-1	protein_coding	Ecsit	ECSIT homolog (Drosophila) [Source:MGI Symbol;Acc:MGI:1349469]	chr9	22072246	22085438	4	ensembl_havana	KNOWN	12.9159	12.1526	12.7031	12.4592	12.2828	12.7197	12.6703	12.4944	12.7194	12.6546	12.5643	12.6342
ENSMUSG00000060992	0.087528	1.06255	13.4532	13.4212	13.3337	0.570927	0.580138	0.999992	1	protein_coding	Copz1	coatomer protein complex, subunit zeta 1 [Source:MGI Symbol;Acc:MGI:1929063]	chr15	103272911	103299862	1	ensembl	KNOWN	13.6667	13.0698	13.5272	13.2235	13.2127	13.5649	13.5634	13.4387	13.6263	13.5061	13.549	13.49
ENSMUSG00000040413	0.136575	1.09929	12.1849	12.0541	11.9175	0.570637	0.580328	0.999992	-1	protein_coding	Timd2	T cell immunoglobulin and mucin domain containing 2 [Source:MGI Symbol;Acc:MGI:2159681]	chr11	46668960	46707061	4	ensembl_havana	KNOWN	12.3079	11.7134	12.1408	12.0976	11.5133	12.1416	12.487	12.4285	12.2442	12.6546	11.8942	12.5954
ENSMUSG00000018858	0.0916664	1.0656	11.5234	11.3968	11.3051	0.570608	0.580346	0.999992	1	protein_coding	Ict1	immature colon carcinoma transcript 1 [Source:MGI Symbol;Acc:MGI:1915822]	chr11	115403752	115412674	10	ensembl_havana	KNOWN	11.6726	11.0761	11.4417	11.1297	11.2534	11.5322	11.7699	11.5328	11.884	11.6349	11.6751	11.6789
ENSMUSG00000019027	0.0921556	1.06596	5.66549	6.10932	6.01716	0.570411	0.580475	0.999992	-1	protein_coding	Dnah1	dynein, axonemal, heavy chain 1 [Source:MGI Symbol;Acc:MGI:107721]	chr14	31260375	31323896	1	ensembl	KNOWN	5.81392	6.35771	6.15632	5.76359	6.13162	6.15628	5.06043	5.35656	5.45187	5.27582	5.27193	5.18981
ENSMUSG00000019320	-0.215603	-1.16119	6.38535	6.0733	6.28891	-0.570358	0.580509	0.999992	1	protein_coding	Noxo1	NADPH oxidase organizer 1 [Source:MGI Symbol;Acc:MGI:1919143]	chr17	24696234	24700529	9	ensembl_havana	KNOWN	5.24833	7.03344	5.93814	6.48873	6.50001	5.87798	6.43127	6.63667	6.43224	6.86078	6.91403	6.26257
ENSMUSG00000016382	0.0732239	1.05207	12.8469	12.8754	12.8022	0.570096	0.580681	0.999992	-1	protein_coding	Pls3	plastin 3 (T-isoform) [Source:MGI Symbol;Acc:MGI:104807]	chrX	75785654	75875182	6	ensembl_havana	KNOWN	12.8936	12.7706	12.9621	12.5538	12.9326	12.9203	12.7989	12.8087	13.0281	12.6752	12.9544	12.8639
ENSMUSG00000041658	0.106361	1.07651	7.39186	7.57568	7.46932	0.569996	0.580746	0.999992	1	protein_coding	Rragb	Ras-related GTP binding B [Source:MGI Symbol;Acc:MGI:3038613]	chrX	153139981	153171943	2	ensembl_havana	KNOWN	7.31872	7.86571	7.5426	7.2257	7.69899	7.48326	7.30048	7.04746	7.5553	7.0654	7.4467	7.15201
ENSMUSG00000019998	0.0573964	1.04059	13.7009	13.7175	13.6602	0.569948	0.580778	0.999992	1	protein_coding	Stx7	syntaxin 7 [Source:MGI Symbol;Acc:MGI:1858210]	chr10	24149317	24188959	1	ensembl	KNOWN	13.7975	13.5528	13.8023	13.5842	13.5948	13.8015	13.7774	13.6809	13.7228	13.6685	13.6455	13.7824
ENSMUSG00000005973	-0.0945306	-1.06772	10.2772	10.3409	10.4354	-0.569922	0.580795	0.999992	-1	protein_coding	Rcn1	reticulocalbin 1 [Source:MGI Symbol;Acc:MGI:104559]	chr2	105386291	105399319	2	ensembl_havana	KNOWN	10.1221	10.2721	10.6284	10.1864	10.7671	10.3527	10.2262	10.0554	10.2354	10.0846	10.2842	10.1116
ENSMUSG00000028873	0.192381	1.14265	6.95713	7.05783	6.86545	0.569582	0.581017	0.999992	-1	protein_coding	Cdca8	cell division cycle associated 8 [Source:MGI Symbol;Acc:MGI:1196274]	chr4	124918465	124939311	6	ensembl_havana	KNOWN	6.87126	7.43966	6.86259	7.0437	6.88942	6.66324	6.94392	7.04746	6.47123	7.0654	7.87858	6.30911
ENSMUSG00000032782	0.197646	1.14683	8.37679	8.52534	8.32769	0.569558	0.581033	0.999992	-1	protein_coding	Cntrob	centrobin, centrosomal BRCA2 interacting protein [Source:MGI Symbol;Acc:MGI:2443290]	chr11	69299487	69323775	10	ensembl_havana	KNOWN	8.25552	9.33172	7.98877	8.75991	8.26315	7.96001	8.0542	8.73111	8.33517	8.60186	8.33082	7.90926
ENSMUSG00000031539	-0.0728432	-1.05179	8.97746	9.05583	9.12867	-0.569441	0.581109	0.999992	-1	protein_coding	Ap3m2	adaptor-related protein complex 3, mu 2 subunit [Source:MGI Symbol;Acc:MGI:1929214]	chr8	22787354	22805654	1	ensembl	KNOWN	8.78935	9.28322	9.09492	9.1517	9.24204	8.99227	8.93377	8.88192	8.80847	8.91141	8.90349	8.73698
ENSMUSG00000051037	-0.130605	-1.09475	6.66286	6.70138	6.83199	-0.569368	0.581157	0.999992	1	protein_coding	Zfp455	zinc finger protein 455 [Source:MGI Symbol;Acc:MGI:3040708]	chr13	67194506	67209298	2	ensembl_havana	KNOWN	6.58175	6.85911	6.66328	6.48873	6.88942	7.1178	6.39228	6.85664	6.43224	6.48639	7.02195	6.16472
ENSMUSG00000048108	-0.0715491	-1.05084	13.3324	13.2648	13.3363	-0.569281	0.581214	0.999992	-1	protein_coding	Tmem72	transmembrane protein 72 [Source:MGI Symbol;Acc:MGI:2442707]	chr6	116679063	116716913	2	ensembl_havana	KNOWN	13.3352	13.2877	13.1715	13.1756	13.5666	13.2668	13.1828	13.4667	13.4392	13.2569	13.3496	13.4909
ENSMUSG00000034460	-0.214468	-1.16028	8.18977	8.13145	8.34592	-0.569039	0.581372	0.999992	-1	protein_coding	Six4	sine oculis-related homeobox 4 [Source:MGI Symbol;Acc:MGI:106034]	chr12	73099609	73113456	2	ensembl_havana	KNOWN	7.57025	9.00082	7.82328	8.68416	8.61235	7.74124	7.80978	8.62388	7.97712	8.22869	8.26645	7.93916
ENSMUSG00000020451	-0.0736496	-1.05238	11.0654	11.0865	11.1602	-0.569003	0.581396	0.999992	-1	protein_coding	Limk2	LIM motif-containing protein kinase 2 [Source:MGI Symbol;Acc:MGI:1197517]	chr11	3344256	3409189	13	ensembl_havana	KNOWN	11.0192	11.3769	10.8636	11.2264	11.2106	11.0436	10.902	11.0274	10.9524	11.0898	11.1382	10.9345
ENSMUSG00000026696	0.0476473	1.03358	10.7133	10.808	10.7604	0.568935	0.58144	0.999992	1	protein_coding	Vamp4	vesicle-associated membrane protein 4 [Source:MGI Symbol;Acc:MGI:1858730]	chr1	162570515	162599084	8	ensembl_havana	KNOWN	10.7681	10.8926	10.7633	10.6695	10.7307	10.8809	10.6526	10.625	10.6988	10.6314	10.6209	10.6253
ENSMUSG00000031819	0.0465494	1.03279	11.2866	11.429	11.3824	0.568737	0.581569	0.999992	-1	protein_coding	Emc8	ER membrane protein complex subunit 8 [Source:MGI Symbol;Acc:MGI:1343095]	chr8	120653914	120668573	8	ensembl_havana	KNOWN	11.4909	11.37	11.4261	11.4325	11.3139	11.4009	11.1116	11.2038	11.2031	11.1472	11.094	11.2455
ENSMUSG00000027582	-0.149933	-1.10952	10.3468	10.3312	10.4811	-0.568634	0.581637	0.999992	1	protein_coding	Zgpat	zinc finger, CCCH-type with G patch domain [Source:MGI Symbol;Acc:MGI:2449939]	chr2	181364928	181383628	6	ensembl_havana	KNOWN	10.0286	10.9325	10.0325	10.8537	10.4834	10.1064	10.0432	10.4134	10.1981	10.6434	10.1861	10.2402
ENSMUSG00000028042	0.0784091	1.05585	12.2724	12.3261	12.2477	0.568627	0.581642	0.999992	-1	protein_coding	Zbtb7b	zinc finger and BTB domain containing 7B [Source:MGI Symbol;Acc:MGI:102755]	chr3	89377644	89394776	9	ensembl_havana	KNOWN	12.567	12.0242	12.3872	12.2636	12.1418	12.3378	12.4146	12.3368	12.3249	12.2541	11.9787	12.2383
ENSMUSG00000032525	-0.232942	-1.17523	11.6244	11.7378	11.9708	-0.568562	0.581684	0.999992	1	protein_coding	Nktr	natural killer tumor recognition sequence [Source:MGI Symbol;Acc:MGI:97346]	chr9	121719169	121756843	16	ensembl_havana	KNOWN	11.276	12.7246	11.2129	12.4812	12.0641	11.3671	11.1413	11.8607	11.159	11.6842	11.2929	11.2289
ENSMUSG00000033554	-0.0774429	-1.05515	8.91749	8.8751	8.95254	-0.568536	0.581702	0.999992	1	protein_coding	Dph5	DPH5 homolog (S. cerevisiae) [Source:MGI Symbol;Acc:MGI:1916990]	chr3	115887837	115934361	8	ensembl_havana	KNOWN	8.98385	9.06534	8.57609	8.90711	9.06107	8.88944	8.86423	8.93809	8.98051	8.86421	9.10098	8.77892
ENSMUSG00000038806	0.0603536	1.04272	10.3972	10.3401	10.2797	0.568505	0.581722	0.999992	1	protein_coding	Sde2	SDE2 telomere maintenance homolog (S. pombe) [Source:MGI Symbol;Acc:MGI:2384788]	chr1	180851127	180868113	2	ensembl_havana	KNOWN	10.5008	10.1476	10.3719	10.243	10.2913	10.305	10.5633	10.7161	10.5587	10.3351	10.4695	10.264
ENSMUSG00000034247	-0.0574369	-1.04062	11.9123	11.9827	12.0402	-0.56844	0.581764	0.999992	-1	protein_coding	Plekhm1	pleckstrin homology domain containing, family M (with RUN domain) member 1 [Source:MGI Symbol;Acc:MGI:2443207]	chr11	103364275	103412687	2	ensembl_havana	KNOWN	12.0968	11.8159	12.0355	12.0501	12.0018	12.0686	11.8038	11.7775	11.7975	11.8749	11.6741	11.9507
ENSMUSG00000031570	0.129236	1.09371	9.12658	9.16846	9.03922	0.56842	0.581777	0.999992	1	protein_coding	Ppapdc1b	phosphatidic acid phosphatase type 2 domain containing 1B [Source:MGI Symbol;Acc:MGI:1919160]	chr8	25720061	25724887	9	ensembl_havana	KNOWN	8.98385	9.51509	9.00642	8.93352	9.50761	8.67654	9.00011	9.09456	9.54848	9.12668	9.16122	8.96483
ENSMUSG00000044551	-0.173485	-1.12778	5.95692	5.81454	5.98803	-0.568308	0.58185	0.999992	-1	protein_coding	9930012K11Rik	RIKEN cDNA 9930012K11 gene [Source:MGI Symbol;Acc:MGI:2145726]	chr14	70154405	70159502	5	ensembl_havana	KNOWN	5.12803	6.50032	5.81528	5.82131	6.32754	5.81524	5.56	6.10992	5.97034	6.21263	6.33606	5.88642
ENSMUSG00000020537	0.0795559	1.05669	11.9521	11.9525	11.873	0.568288	0.581864	0.999992	1	protein_coding	Drg2	developmentally regulated GTP binding protein 2 [Source:MGI Symbol;Acc:MGI:1342307]	chr11	60454591	60468754	5	ensembl_havana	KNOWN	12.1843	11.6613	12.0121	11.8164	11.728	12.0745	12.0608	11.8671	12.0324	12.0531	11.9837	11.9516
ENSMUSG00000054008	-0.083536	-1.05961	13.277	13.1999	13.2834	-0.568216	0.581911	0.999992	-1	protein_coding	Ndst1	N-deacetylase/N-sulfotransferase (heparan glucosaminyl) 1 [Source:MGI Symbol;Acc:MGI:104719]	chr18	60685978	60713389	1	ensembl	KNOWN	13.3671	13.1471	13.0856	13.4088	13.2092	13.2323	13.2086	13.4514	13.0877	13.2255	13.2312	13.669
ENSMUSG00000020801	0.0990619	1.07108	8.36973	8.44083	8.34177	0.568136	0.581963	0.999992	-1	protein_coding	Med31	mediator complex subunit 31 [Source:MGI Symbol;Acc:MGI:1914529]	chr11	72211724	72215592	2	ensembl_havana	KNOWN	8.49321	8.64167	8.18762	8.35345	8.40011	8.27176	8.54675	8.43185	8.38707	8.418	8.48963	7.81565
ENSMUSG00000043614	0.111327	1.08022	8.8431	9.01337	8.90204	0.568003	0.58205	0.999992	-1	protein_coding	Vps37d	vacuolar protein sorting 37D (yeast) [Source:MGI Symbol;Acc:MGI:2159402]	chr5	135072900	135078266	2	ensembl_havana	KNOWN	9.00108	9.05382	8.98521	8.78913	9.17998	8.73702	8.5644	9.06333	8.81606	8.82953	8.88931	8.20835
ENSMUSG00000017146	0.131981	1.0958	7.13886	7.35586	7.22387	0.567915	0.582108	0.999992	-1	protein_coding	Brca1	breast cancer 1 [Source:MGI Symbol;Acc:MGI:104537]	chr11	101488764	101551955	7	ensembl_havana	KNOWN	7.20438	7.79829	7.0649	6.89035	7.33894	7.44233	6.9167	7.2607	6.75021	7.15776	7.17005	6.67168
ENSMUSG00000053062	0.101799	1.07311	9.63149	9.59407	9.49227	0.567802	0.582182	0.999992	1	protein_coding	Jam2	junction adhesion molecule 2 [Source:MGI Symbol;Acc:MGI:1933820]	chr16	84774123	84825928	3	ensembl_havana	KNOWN	9.45309	9.41511	9.91402	9.27042	9.80353	9.40287	9.62241	9.48702	9.92716	9.67597	9.73334	9.87293
ENSMUSG00000042064	-0.118023	-1.08525	8.83926	8.73457	8.85259	-0.567781	0.582195	0.999992	1	protein_coding	Myo3b	myosin IIIB [Source:MGI Symbol;Acc:MGI:2448580]	chr2	70039126	70429198	3	ensembl_havana	KNOWN	8.46866	9.12159	8.61345	8.99123	9.01914	8.54739	9.00011	8.90324	9.122	8.74273	8.45153	9.09006
ENSMUSG00000038206	0.0637509	1.04518	12.1284	12.0652	12.0014	0.567628	0.582295	0.999992	1	protein_coding	Fbxo8	F-box protein 8 [Source:MGI Symbol;Acc:MGI:1354696]	chr8	56551090	56592393	3	ensembl_havana	KNOWN	12.2569	11.9091	12.0295	12.0778	11.8386	12.0878	12.2513	12.2876	12.1728	12.231	12.2859	12.112
ENSMUSG00000030111	0.29825	1.22965	6.00541	6.24964	5.95139	0.567562	0.582339	0.999992	1	protein_coding	A2m	alpha-2-macroglobulin [Source:MGI Symbol;Acc:MGI:2449119]	chr6	121635376	121679227	3	ensembl_havana	KNOWN	6.2769	7.2906	5.18141	5.82131	6.50001	5.53284	6.39228	6.63667	5.1004	6.02918	5.84224	5.46112
ENSMUSG00000034522	-0.150319	-1.10981	10.1417	10.0933	10.2436	-0.567231	0.582555	0.999992	1	protein_coding	Zfp395	zinc finger protein 395 [Source:MGI Symbol;Acc:MGI:2682318]	chr14	65358676	65398930	1	ensembl	KNOWN	9.71038	10.7642	9.80523	10.2403	10.5214	9.96905	9.72797	10.2088	9.82173	10.2874	10.5002	10.144
ENSMUSG00000067144	0.14528	1.10595	13.8083	13.4051	13.2598	0.567206	0.582572	0.999992	-1	protein_coding	Slc22a7	solute carrier family 22 (organic anion transporter), member 7 [Source:MGI Symbol;Acc:MGI:1859559]	chr17	46432185	46438477	1	ensembl	KNOWN	13.3987	13.0336	13.783	13.3438	12.7981	13.6375	14.6098	13.9703	14.2642	14.3727	14.4615	14.0267
ENSMUSG00000032547	0.0611203	1.04328	12.2736	12.2591	12.198	0.567098	0.582643	0.999992	1	protein_coding	Ryk	receptor-like tyrosine kinase [Source:MGI Symbol;Acc:MGI:101766]	chr9	102834917	102908305	6	ensembl_havana	KNOWN	12.3183	12.0664	12.3925	12.1393	12.1499	12.3046	12.3481	12.2028	12.4189	12.2357	12.3629	12.3441
ENSMUSG00000020745	-0.0467672	-1.03295	13.575	13.6025	13.6493	-0.567096	0.582644	0.999992	-1	protein_coding	Pafah1b1	platelet-activating factor acetylhydrolase, isoform 1b, subunit 1 [Source:MGI Symbol;Acc:MGI:109520]	chr11	74673949	74724670	5	ensembl_havana	KNOWN	13.6667	13.5852	13.5557	13.6993	13.6204	13.6282	13.5035	13.5905	13.5472	13.4246	13.4652	13.6133
ENSMUSG00000040855	-0.114454	-1.08257	12.0249	11.9887	12.1031	-0.56702	0.582694	0.999992	-1	protein_coding	Reps2	RALBP1 associated Eps domain containing protein 2 [Source:MGI Symbol;Acc:MGI:2663511]	chrX	162411954	162643649	5	ensembl_havana	KNOWN	11.8542	12.0265	12.0854	12.3959	11.8763	12.0372	12.0428	12.3595	11.5063	12.0687	12.1265	11.9201
ENSMUSG00000021643	0.104752	1.07531	8.83583	8.78218	8.67743	0.567003	0.582705	0.999992	1	protein_coding	Serf1	small EDRK-rich factor 1 [Source:MGI Symbol;Acc:MGI:1337114]	chr13	100107997	100114571	6	ensembl_havana	KNOWN	8.65432	8.84915	8.84307	8.34364	8.96865	8.71999	9.12429	8.80848	8.97373	8.85734	9.24712	8.64017
ENSMUSG00000029174	-0.053353	-1.03767	12.7483	12.7861	12.8395	-0.566867	0.582794	0.999992	1	protein_coding	Tbc1d1	TBC1 domain family, member 1 [Source:MGI Symbol;Acc:MGI:1889508]	chr5	64156305	64351486	8	ensembl_havana	KNOWN	12.8574	12.6869	12.814	12.9023	12.7326	12.8835	12.7385	12.7023	12.5465	12.6718	12.6488	12.7946
ENSMUSG00000024074	-0.0636296	-1.04509	12.9672	12.8981	12.9617	-0.566437	0.583076	0.999992	1	protein_coding	Crim1	cysteine rich transmembrane BMP regulator 1 (chordin like) [Source:MGI Symbol;Acc:MGI:1354756]	chr17	78200248	78376592	1	ensembl	KNOWN	12.9329	12.768	12.9934	12.9329	12.9794	12.9729	13.0399	12.8928	13.0195	12.8853	12.9295	13.2598
ENSMUSG00000062960	-0.130835	-1.09493	11.9537	11.7093	11.8401	-0.566436	0.583076	0.999992	-1	protein_coding	Kdr	kinase insert domain protein receptor [Source:MGI Symbol;Acc:MGI:96683]	chr5	75932827	75978458	3	ensembl_havana	KNOWN	11.3602	11.5302	12.2374	11.6817	11.9737	11.865	12.149	11.9229	11.8957	12.1817	11.9812	12.6653
ENSMUSG00000050705	0.0475714	1.03352	11.7811	11.767	11.7194	0.566052	0.583328	0.999992	-1	protein_coding	2310061I04Rik	RIKEN cDNA 2310061I04 gene [Source:MGI Symbol;Acc:MGI:1916912]	chr17	35892677	35897431	9	ensembl_havana	KNOWN	11.7344	11.7996	11.7669	11.8004	11.6862	11.6716	11.8213	11.7689	11.875	11.8561	11.8915	11.702
ENSMUSG00000030555	0.0667664	1.04737	10.2659	10.3403	10.2735	0.565891	0.583433	0.999992	1	protein_coding	Ttc23	tetratricopeptide repeat domain 23 [Source:MGI Symbol;Acc:MGI:1914259]	chr7	67647410	67726576	13	ensembl_havana	KNOWN	10.5426	10.3589	10.1195	10.2561	10.2972	10.2674	10.2482	10.3187	10.2522	10.0123	10.3321	10.1851
ENSMUSG00000035642	0.0688015	1.04885	11.2591	11.1738	11.105	0.565867	0.583449	0.999992	-1	protein_coding	Aamdc	adipogenesis associated Mth938 domain containing [Source:MGI Symbol;Acc:MGI:1913523]	chr7	97550331	97579497	14	ensembl_havana	KNOWN	11.3768	11.0488	11.0957	10.9683	11.0481	11.2985	11.4486	11.2887	11.5249	11.2854	11.4043	11.3212
ENSMUSG00000038085	0.101007	1.07252	8.28535	8.63337	8.53236	0.565798	0.583494	0.999992	1	protein_coding	Cnbd2	cyclic nucleotide binding domain containing 2 [Source:MGI Symbol;Acc:MGI:1918123]	chr2	156312299	156375638	6	ensembl_havana	KNOWN	8.57601	8.83576	8.48834	8.35345	8.8381	8.40554	8.19681	8.32004	7.74226	8.03528	7.84958	7.78304
ENSMUSG00000068270	-0.0780323	-1.05558	12.5984	12.5768	12.6548	-0.56572	0.583545	0.999992	1	protein_coding	Shroom4	shroom family member 4 [Source:MGI Symbol;Acc:MGI:2685570]	chrX	6399854	6637448	3	ensembl_havana	KNOWN	12.5297	12.6529	12.5477	12.6009	12.8439	12.5197	12.4061	12.8097	12.5107	12.4597	12.4958	12.8043
ENSMUSG00000042489	-0.236614	-1.17822	5.24128	5.09126	5.32787	-0.565521	0.583676	0.999992	1	protein_coding	Clspn	claspin [Source:MGI Symbol;Acc:MGI:2445153]	chr4	126556935	126593903	7	ensembl_havana	KNOWN	4.8524	5.70564	4.71575	4.67244	6.2329	5.07828	5.48785	5.27167	4.49034	5.35599	5.84224	5.18981
ENSMUSG00000042249	-0.194487	-1.14432	9.79753	9.85578	10.0503	-0.565386	0.583764	0.999992	-1	protein_coding	Adrbk2	adrenergic receptor kinase, beta 2 [Source:MGI Symbol;Acc:MGI:87941]	chr5	112910482	113015791	6	ensembl_havana	KNOWN	9.28747	10.5534	9.72644	10.315	10.396	9.43973	9.28194	10.0961	9.53474	9.77042	9.68491	9.48412
ENSMUSG00000031529	-0.101022	-1.07253	11.0015	11.1007	11.2018	-0.565367	0.583777	0.999992	-1	protein_coding	Tnks	tankyrase, TRF1-interacting ankyrin-related ADP-ribose polymerase [Source:MGI Symbol;Acc:MGI:1341087]	chr8	34829179	34965690	1	ensembl	KNOWN	11.3332	11.1112	10.8577	11.3294	11.1934	11.0824	10.7695	11.072	10.7883	10.5947	10.6736	11.2122
ENSMUSG00000036941	-0.124901	-1.09043	9.46837	9.42815	9.55305	-0.565301	0.58382	0.999992	-1	protein_coding	Elac1	elaC homolog 1 (E. coli) [Source:MGI Symbol;Acc:MGI:1890495]	chr18	73735038	73754479	1	ensembl_havana	KNOWN	9.17812	9.96591	9.14041	9.71303	9.64258	9.30353	9.37987	9.67643	9.30581	9.63237	9.45875	9.22362
ENSMUSG00000032078	0.061707	1.0437	11.2642	11.269	11.2073	0.56529	0.583827	0.999992	1	protein_coding	Zpr1	ZPR1 zinc finger [Source:MGI Symbol;Acc:MGI:1330262]	chr9	46273064	46282643	7	ensembl_havana	KNOWN	11.4586	11.1098	11.2386	11.124	11.1808	11.317	11.335	11.2138	11.3051	11.3998	11.181	11.307
ENSMUSG00000021692	0.185039	1.13685	7.39692	7.49072	7.30568	0.56513	0.583933	0.999992	1	protein_coding	Dimt1	DIM1 dimethyladenosine transferase 1-like (S. cerevisiae) [Source:MGI Symbol;Acc:MGI:1913504]	chr13	106947129	106960224	1	ensembl	KNOWN	7.04741	8.25583	7.16892	7.64873	7.4692	6.79912	7.21368	7.75866	7.31923	7.66224	7.12235	7.29762
ENSMUSG00000026433	0.0811383	1.05785	9.71391	9.83248	9.75135	0.565033	0.583996	0.999992	1	protein_coding	Rab29	RAB29, member RAS oncogene family [Source:MGI Symbol;Acc:MGI:2385107]	chr1	131867224	131872887	4	ensembl_havana	KNOWN	9.82606	9.67024	10.0011	9.77642	9.58627	9.89134	9.78929	9.63029	9.62828	9.62429	9.82558	9.31768
ENSMUSG00000062591	-0.13937	-1.10142	6.58074	6.62757	6.76694	-0.565026	0.584	0.999992	-1	protein_coding	Tubb4a	tubulin, beta 4A class IVA [Source:MGI Symbol;Acc:MGI:107848]	chr17	57080066	57087782	1	ensembl	KNOWN	6.53521	6.39471	6.95279	6.29863	7.33894	6.66324	6.5423	6.06017	6.5092	6.58948	6.60257	6.48158
ENSMUSG00000006191	0.0822596	1.05867	10.91	11.1232	11.0409	0.564965	0.58404	0.999992	-1	protein_coding	Cdkal1	CDK5 regulatory subunit associated protein 1-like 1 [Source:MGI Symbol;Acc:MGI:1921765]	chr13	29191746	29855674	11	ensembl_havana	KNOWN	11.2456	10.8764	11.2475	10.9294	10.9399	11.2534	10.8544	10.5299	10.9175	10.6192	10.7244	10.782
ENSMUSG00000036036	-0.360073	-1.28349	6.1511	6.31865	6.67872	-0.564879	0.584097	0.999992	1	protein_coding	Zfp57	zinc finger protein 57 [Source:MGI Symbol;Acc:MGI:99204]	chr17	37001163	37010635	13	ensembl_havana	KNOWN	5.64886	7.69826	5.60883	7.18231	6.85805	5.99581	4.45038	6.60232	5.91484	6.33636	5.89996	5.61724
ENSMUSG00000064370	0.127768	1.0926	21.3752	21.4019	21.2742	0.564789	0.584156	0.999992	1	protein_coding	mt-Cytb	mitochondrially encoded cytochrome b [Source:MGI Symbol;Acc:MGI:102501]	chrMT	14145	15288	1	insdc	KNOWN	21.7717	20.8921	21.542	20.9715	21.2242	21.6268	21.3934	21.336	21.6535	21.2222	21.3779	21.491
ENSMUSG00000001665	0.0707874	1.05029	12.0398	12.2115	12.1407	0.564535	0.584323	0.999992	-1	protein_coding	Gstt3	glutathione S-transferase, theta 3 [Source:MGI Symbol;Acc:MGI:2143526]	chr10	75774115	75781414	5	ensembl_havana	KNOWN	12.2879	12.1018	12.2449	11.9142	12.1843	12.3237	11.9686	11.7852	12.1109	11.7754	11.9439	11.8371
ENSMUSG00000034738	0.0939012	1.06725	7.85208	8.06329	7.96939	0.56443	0.584391	0.999992	1	protein_coding	Nostrin	nitric oxide synthase trafficker [Source:MGI Symbol;Acc:MGI:3606242]	chr2	69135800	69189330	2	ensembl_havana	KNOWN	7.97079	7.87883	8.34024	7.72631	8.25113	7.93072	7.76469	7.54016	7.94977	7.72397	7.54041	7.60796
ENSMUSG00000026727	0.0891178	1.06372	11.6241	11.7445	11.6553	0.564429	0.584392	0.999992	-1	protein_coding	Rsu1	Ras suppressor protein 1 [Source:MGI Symbol;Acc:MGI:103040]	chr2	13076821	13271415	10	ensembl_havana	KNOWN	11.8695	11.3711	11.9928	11.5277	11.6106	11.8277	11.5726	11.4016	11.691	11.46	11.5999	11.5649
ENSMUSG00000038524	-0.182063	-1.1345	8.88632	9.05831	9.24037	-0.564165	0.584565	0.999992	-1	protein_coding	Fchsd1	FCH and double SH3 domains 1 [Source:MGI Symbol;Acc:MGI:2441771]	chr18	37957431	37969774	10	ensembl_havana	KNOWN	8.52928	9.77918	8.86646	9.20145	9.49237	9.02729	8.12726	9.04426	8.46642	8.77225	8.95885	8.37075
ENSMUSG00000030203	-0.0832594	-1.05941	11.6799	11.6948	11.778	-0.564144	0.584579	0.999992	-1	protein_coding	Dusp16	dual specificity phosphatase 16 [Source:MGI Symbol;Acc:MGI:1917936]	chr6	134715468	134792625	7	ensembl_havana	KNOWN	11.8812	11.4157	11.7875	11.8049	11.7665	11.7627	11.6898	11.6061	11.665	11.5013	11.3842	11.8936
ENSMUSG00000096188	-0.0517257	-1.0365	13.5553	13.5274	13.5791	-0.564091	0.584614	0.999992	-1	protein_coding	Cmtm4	CKLF-like MARVEL transmembrane domain containing 4 [Source:MGI Symbol;Acc:MGI:2142888]	chr8	104348191	104395807	1	ensembl	KNOWN	13.5719	13.5086	13.5016	13.6401	13.5792	13.518	13.5349	13.5852	13.3971	13.5223	13.5561	13.748
ENSMUSG00000038774	-0.0600859	-1.04253	10.8703	10.8918	10.9519	-0.563932	0.584718	0.999992	1	protein_coding	Ascc3	activating signal cointegrator 1 complex subunit 3 [Source:MGI Symbol;Acc:MGI:1925237]	chr10	50592669	50851202	1	ensembl	KNOWN	11.0107	10.8747	10.79	10.9936	10.8531	11.009	10.7152	10.9286	10.6358	10.764	10.9219	10.9475
ENSMUSG00000006215	0.0617288	1.04372	10.2012	10.2401	10.1784	0.56355	0.584969	0.999992	1	protein_coding	Zbtb17	zinc finger and BTB domain containing 17 [Source:MGI Symbol;Acc:MGI:107410]	chr4	141444654	141467930	7	ensembl_havana	KNOWN	10.3032	10.3471	10.0699	10.3325	10.0799	10.1227	10.1926	10.2145	10.0957	10.3499	10.1686	10.1376
ENSMUSG00000032766	-0.109592	-1.07892	9.80975	9.67481	9.78441	-0.563528	0.584983	0.999992	1	protein_coding	Gng11	guanine nucleotide binding protein (G protein), gamma 11 [Source:MGI Symbol;Acc:MGI:1913316]	chr6	4003904	4008445	1	ensembl_havana	KNOWN	9.31528	9.75092	9.95824	9.4595	10.0765	9.81724	9.92184	10.0362	9.79124	9.76309	10.0964	9.73058
ENSMUSG00000029561	0.122851	1.08888	9.83907	9.83587	9.71302	0.563431	0.585047	0.999992	1	protein_coding	Oasl2	2'-5' oligoadenylate synthetase-like 2 [Source:MGI Symbol;Acc:MGI:1344390]	chr5	114896936	114912234	9	ensembl_havana	KNOWN	9.45934	9.91589	10.1324	9.53475	10.0593	9.54498	9.78177	10.1297	9.85528	10.2274	9.6348	9.79331
ENSMUSG00000028036	-0.0616632	-1.04367	11.937	11.7777	11.8394	-0.563292	0.585138	0.999992	-1	protein_coding	Ptgfr	prostaglandin F receptor [Source:MGI Symbol;Acc:MGI:97796]	chr3	151796502	151837630	3	ensembl_havana	KNOWN	11.8072	11.7253	11.8007	11.6739	12.0477	11.7966	12.1765	12.0669	12.1941	11.8672	11.9812	12.107
ENSMUSG00000029513	0.0623626	1.04417	11.6845	11.7294	11.667	0.56329	0.585139	0.999992	-1	protein_coding	Prkab1	protein kinase, AMP-activated, beta 1 non-catalytic subunit [Source:MGI Symbol;Acc:MGI:1336167]	chr5	116013586	116024508	9	ensembl_havana	KNOWN	11.6468	11.8809	11.6605	11.6739	11.7248	11.6024	11.6334	11.8258	11.6353	11.5754	11.8288	11.526
ENSMUSG00000035559	0.0853306	1.06093	10.9456	11.0751	10.9898	0.563191	0.585204	0.999992	-1	protein_coding	Mpv17l2	MPV17 mitochondrial membrane protein-like 2 [Source:MGI Symbol;Acc:MGI:2681846]	chr8	70758649	70760921	1	ensembl	KNOWN	11.2866	10.7991	11.1396	10.936	10.7859	11.2475	10.9582	10.663	10.8799	10.8905	10.8358	10.9252
ENSMUSG00000021087	0.154872	1.11332	8.03824	7.80435	7.64947	0.563082	0.585276	0.999992	-1	protein_coding	Rtn1	reticulon 1 [Source:MGI Symbol;Acc:MGI:1933947]	chr12	72211752	72409054	5	ensembl_havana	KNOWN	7.84288	8.02757	7.5426	7.4798	8.11181	7.35681	8.69831	8.06648	8.79316	8.38016	8.46115	7.69816
ENSMUSG00000032382	0.0560358	1.03961	12.6213	12.6235	12.5675	0.563013	0.585321	0.999992	-1	protein_coding	Snx1	sorting nexin 1 [Source:MGI Symbol;Acc:MGI:1928395]	chr9	66088133	66126587	7	ensembl_havana	KNOWN	12.6956	12.5159	12.6591	12.6137	12.3895	12.6992	12.6415	12.5862	12.7011	12.7171	12.6287	12.6082
ENSMUSG00000024084	0.106687	1.07675	7.54001	7.69843	7.59174	0.562946	0.585365	0.999992	1	protein_coding	Qpct	glutaminyl-peptide cyclotransferase (glutaminyl cyclase) [Source:MGI Symbol;Acc:MGI:1917786]	chr17	79051906	79090243	1	ensembl	KNOWN	7.76434	7.60663	7.72431	7.42501	8.0156	7.33462	7.51534	7.21596	7.64329	7.67792	7.28281	7.27435
ENSMUSG00000094786	0.109397	1.07878	8.31954	8.33676	8.22737	0.562914	0.585386	0.999992	1	protein_coding	Gm14403	predicted gene 14403 [Source:MGI Symbol;Acc:MGI:3649813]	chr2	177498215	177509763	3	ensembl_havana	KNOWN	8.56447	8.05093	8.39489	8.24164	7.9125	8.52796	8.30574	8.11602	8.66448	8.418	8.44185	8.19602
ENSMUSG00000031516	0.0488427	1.03443	10.9482	11.0069	10.9581	0.562753	0.585492	0.999992	-1	protein_coding	Dctn6	dynactin 6 [Source:MGI Symbol;Acc:MGI:1343154]	chr8	34090420	34108796	10	ensembl_havana	KNOWN	10.9697	11.0298	11.0213	11.0092	10.9077	10.9573	10.9648	10.8575	10.9695	11.0269	10.7831	10.8816
ENSMUSG00000021838	-0.113241	-1.08166	8.8362	8.91862	9.03186	-0.562643	0.585564	0.999992	1	protein_coding	Samd4	sterile alpha motif domain containing 4 [Source:MGI Symbol;Acc:MGI:1921730]	chr14	46882854	47105817	8	ensembl_havana	KNOWN	8.75929	8.89506	9.10151	9.11755	9.28395	8.69408	8.59047	8.52649	8.68121	8.77953	8.41241	9.19292
ENSMUSG00000026031	-0.102438	-1.07359	12.8886	12.9364	13.0388	-0.562596	0.585595	0.999992	1	protein_coding	Cflar	CASP8 and FADD-like apoptosis regulator [Source:MGI Symbol;Acc:MGI:1336166]	chr1	58711508	58758884	13	ensembl_havana	KNOWN	12.7022	13.196	12.911	13.3308	12.9762	12.8095	12.7312	13.0619	12.5903	12.9285	12.5837	12.8424
ENSMUSG00000038766	-0.167419	-1.12305	11.1508	11.109	11.2764	-0.562538	0.585633	0.999992	-1	protein_coding	Gabpb2	GA repeat binding protein, beta 2 [Source:MGI Symbol;Acc:MGI:95612]	chr3	95181766	95217916	9	ensembl_havana	KNOWN	10.6475	11.7664	10.9131	11.5913	11.4237	10.8142	10.858	11.4864	10.8227	11.2452	11.0644	11.1765
ENSMUSG00000019923	0.057831	1.0409	12.7778	12.8773	12.8195	0.562524	0.585642	0.999992	1	protein_coding	Zwint	ZW10 interactor [Source:MGI Symbol;Acc:MGI:1289227]	chr10	72654845	72674964	6	ensembl_havana	KNOWN	13.031	12.7444	12.8565	12.7744	12.7736	12.9105	12.8229	12.6412	12.8224	12.6174	12.5832	12.7563
ENSMUSG00000026870	0.0523614	1.03696	11.982	12.1228	12.0704	0.562513	0.585649	0.999992	1	protein_coding	Cutal	cutA divalent cation tolerance homolog-like [Source:MGI Symbol;Acc:MGI:1925246]	chr2	34874396	34892132	5	ensembl_havana	KNOWN	12.1871	12.0736	12.1077	12.1471	11.9177	12.1464	11.9376	11.8108	11.7497	11.8901	11.8709	11.9452
ENSMUSG00000047921	0.144464	1.10532	12.4657	12.5006	12.3562	0.562508	0.585653	0.999992	-1	protein_coding	Trappc9	trafficking protein particle complex 9 [Source:MGI Symbol;Acc:MGI:1923760]	chr15	72589621	73061204	4	ensembl	KNOWN	13.0435	11.8963	12.5621	12.4929	11.9272	12.6484	12.5207	12.4137	12.4673	12.5418	12.5045	12.5693
ENSMUSG00000013150	0.0575642	1.04071	9.43066	9.48401	9.42645	0.56232	0.585776	0.999992	-1	protein_coding	Gfod2	glucose-fructose oxidoreductase domain containing 2 [Source:MGI Symbol;Acc:MGI:1917825]	chr8	105713854	105758664	3	ensembl_havana	KNOWN	9.36269	9.51089	9.57846	9.35101	9.55238	9.37596	9.448	9.31739	9.464	9.51067	9.26919	9.42723
ENSMUSG00000050029	-0.0652465	-1.04626	10.8079	10.7827	10.8479	-0.56224	0.585829	0.999992	-1	protein_coding	Rap2c	RAP2C, member of RAS oncogene family [Source:MGI Symbol;Acc:MGI:1919315]	chrX	51003912	51018018	1	ensembl_havana	KNOWN	10.6502	10.8715	10.8263	10.9228	10.8807	10.7402	10.6485	11.0012	10.7472	10.9073	10.8191	10.6795
ENSMUSG00000041417	-0.0662174	-1.04697	12.2508	12.2656	12.3318	-0.56172	0.586171	0.999992	-1	protein_coding	Pik3r1	phosphatidylinositol 3-kinase, regulatory subunit, polypeptide 1 (p85 alpha) [Source:MGI Symbol;Acc:MGI:97583]	chr13	101680563	101768217	7	ensembl_havana	KNOWN	12.1615	12.3801	12.2553	12.3586	12.4032	12.2337	12.135	12.371	11.9944	12.2363	12.1121	12.369
ENSMUSG00000032038	-0.109014	-1.07849	9.49416	9.55505	9.66406	-0.561469	0.586335	0.999992	-1	protein_coding	St3gal4	ST3 beta-galactoside alpha-2,3-sialyltransferase 4 [Source:MGI Symbol;Acc:MGI:1316743]	chr9	35046579	35116810	1	ensembl	KNOWN	9.58461	9.4106	9.66994	9.56884	9.64258	9.78077	9.39967	9.03141	9.51621	9.44803	9.03166	9.84556
ENSMUSG00000031839	0.0704971	1.05008	13.0297	12.958	12.8875	0.561393	0.586385	0.999992	1	protein_coding	Hsbp1	heat shock factor binding protein 1 [Source:MGI Symbol;Acc:MGI:1915446]	chr8	119344538	119348927	1	ensembl	KNOWN	13.058	12.7341	13.0819	12.6926	12.8785	13.0914	13.1856	13.1017	13.2302	13.0278	13.1739	13.1011
ENSMUSG00000055320	-0.0777029	-1.05534	12.718	12.6799	12.7576	-0.561168	0.586533	0.999992	1	protein_coding	Tead1	TEA domain family member 1 [Source:MGI Symbol;Acc:MGI:101876]	chr7	112679318	112906807	14	ensembl_havana	KNOWN	12.6062	12.6274	12.806	12.9903	12.5606	12.7219	12.7635	12.5455	12.6621	12.7987	12.561	12.9728
ENSMUSG00000032235	-0.191817	-1.1422	9.31676	9.34907	9.54089	-0.560933	0.586687	0.999992	1	protein_coding	Ice2	interactor of little elongation complex ELL subunit 2 [Source:MGI Symbol;Acc:MGI:2135947]	chr9	69397906	69433122	10	ensembl_havana	KNOWN	8.79923	10.1797	9.06826	9.89875	9.36985	9.35406	9.01302	9.58703	8.79316	9.55805	9.01217	9.16788
ENSMUSG00000027243	-0.0547531	-1.03868	9.79323	9.74738	9.80213	-0.560835	0.586752	0.999992	1	protein_coding	Harbi1	harbinger transposase derived 1 [Source:MGI Symbol;Acc:MGI:2443194]	chr2	91710852	91721545	5	ensembl_havana	KNOWN	9.81636	9.78267	9.6431	9.78369	9.66087	9.96182	9.66393	9.78379	9.74823	9.88632	9.95034	9.83765
ENSMUSG00000079658	0.0508443	1.03587	11.7813	11.7277	11.6768	0.560737	0.586816	0.999992	-1	protein_coding	Tceb1	transcription elongation factor B (SIII), polypeptide 1 [Source:MGI Symbol;Acc:MGI:1915173]	chr1	16641725	16657042	11	ensembl_havana	KNOWN	11.7912	11.6208	11.771	11.5861	11.658	11.7864	11.8999	11.8118	11.9232	11.9242	11.826	11.7763
ENSMUSG00000048677	-0.208975	-1.15587	8.18425	8.19201	8.40098	-0.560668	0.586862	0.999992	-1	protein_coding	Tpcn2	two pore segment channel 2 [Source:MGI Symbol;Acc:MGI:2385297]	chr7	145253923	145283927	1	ensembl	KNOWN	7.82364	9.11607	7.63631	8.52826	8.78905	7.88563	7.8245	8.42204	7.89347	8.32146	8.18753	7.78304
ENSMUSG00000034751	-0.0724246	-1.05148	10.8065	11.0245	11.0969	-0.560582	0.586918	0.999992	-1	protein_coding	Mast4	microtubule associated serine/threonine kinase family member 4 [Source:MGI Symbol;Acc:MGI:1918885]	chr13	102732486	103334497	18	ensembl_havana	KNOWN	10.9936	10.9087	11.1713	11.3244	11.02	10.9464	10.5456	10.5526	10.2606	10.6808	10.5483	10.7252
ENSMUSG00000074781	0.0472275	1.03328	10.9357	10.8009	10.7537	0.560493	0.586977	0.999992	1	protein_coding	Ube2n	ubiquitin-conjugating enzyme E2N [Source:MGI Symbol;Acc:MGI:1934835]	chr10	95515162	95545658	1	ensembl	KNOWN	10.7402	10.7589	10.9037	10.6557	10.7713	10.8342	11.0751	11.1122	11.0457	11.1529	11.114	11.064
ENSMUSG00000039835	-0.0759148	-1.05403	11.0771	11.1983	11.2742	-0.560424	0.587022	0.999992	1	protein_coding	Nhsl1	NHS-like 1 [Source:MGI Symbol;Acc:MGI:106390]	chr10	18390322	18533892	8	ensembl_havana	KNOWN	10.9048	11.4089	11.2813	11.2659	11.3747	11.1821	10.7522	11.0657	10.8599	10.945	10.8795	11.0051
ENSMUSG00000040204	0.246799	1.18657	5.70732	5.68625	5.43945	0.560311	0.587096	0.999992	1	protein_coding	2810417H13Rik	RIKEN cDNA 2810417H13 gene [Source:MGI Symbol;Acc:MGI:1915276]	chr9	65890237	65903266	3	ensembl_havana	KNOWN	5.24833	5.87229	5.93814	4.67244	5.96497	5.68094	5.98381	5.78187	4.88627	6.25506	6.82744	5.37623
ENSMUSG00000036764	0.106035	1.07627	13.5256	13.2407	13.1346	0.560212	0.587162	0.999992	1	protein_coding	Dnajc12	DnaJ (Hsp40) homolog, subfamily C, member 12 [Source:MGI Symbol;Acc:MGI:1353428]	chr10	63382443	63408840	3	ensembl_havana	KNOWN	13.6036	12.8275	13.2908	13.0397	12.9624	13.4017	13.9821	13.7155	13.8792	13.9099	13.716	13.9787
ENSMUSG00000035042	-0.162937	-1.11956	6.50572	6.46947	6.63241	-0.560205	0.587166	0.999992	-1	protein_coding	Ccl5	chemokine (C-C motif) ligand 5 [Source:MGI Symbol;Acc:MGI:98262]	chr11	83525778	83530518	2	ensembl_havana	KNOWN	6.58175	6.19945	6.62721	6.21497	7.29277	6.38948	6.0851	6.88549	6.26478	6.25506	6.53131	6.74122
ENSMUSG00000059920	0.0483489	1.03408	11.3549	11.3453	11.2969	0.5602	0.58717	0.999992	-1	protein_coding	4930453N24Rik	RIKEN cDNA 4930453N24 gene [Source:MGI Symbol;Acc:MGI:1914859]	chr16	64751751	64771161	2	ensembl_havana	KNOWN	11.3735	11.2349	11.4274	11.2749	11.2473	11.3685	11.5216	11.3777	11.362	11.3784	11.3549	11.3382
ENSMUSG00000039470	-0.0843083	-1.06018	8.37135	8.28035	8.36466	-0.560109	0.58723	0.999992	1	protein_coding	Zdhhc2	zinc finger, DHHC domain containing 2 [Source:MGI Symbol;Acc:MGI:1923452]	chr8	40423815	40510268	6	ensembl_havana	KNOWN	8.50534	7.93013	8.40558	8.42035	8.35588	8.31774	8.41677	8.5173	8.21396	8.61821	8.35165	8.4033
ENSMUSG00000072501	-0.120517	-1.08712	11.2158	11.2521	11.3726	-0.560036	0.587277	0.999992	1	protein_coding	Phf20l1	PHD finger protein 20-like 1 [Source:MGI Symbol;Acc:MGI:2444412]	chr15	66577572	66645255	1	ensembl	KNOWN	11.0792	11.7198	10.9573	11.6542	11.3066	11.1571	11.0042	11.43	10.9489	11.2765	10.9698	11.0859
ENSMUSG00000025823	0.0972169	1.06971	13.4693	13.4893	13.3921	0.560024	0.587285	0.999992	-1	protein_coding	Pdia4	protein disulfide isomerase associated 4 [Source:MGI Symbol;Acc:MGI:104864]	chr6	47796141	47813430	2	ensembl_havana	KNOWN	13.7371	13.0362	13.6945	13.3345	13.2845	13.5572	13.4428	13.3288	13.6284	13.5111	13.5079	13.5689
ENSMUSG00000022119	0.128852	1.09342	11.0027	11.2245	11.0957	0.559932	0.587346	0.999992	-1	protein_coding	Rbm26	RNA binding motif protein 26 [Source:MGI Symbol;Acc:MGI:1921463]	chr14	105106751	105177327	5	ensembl_havana	KNOWN	10.9653	11.8661	10.8421	11.2685	11.0236	10.9949	10.6933	11.0306	10.8451	10.9707	10.7442	10.7882
ENSMUSG00000031216	-0.0627981	-1.04449	13.0555	12.9688	13.0316	-0.559719	0.587486	0.999992	1	protein_coding	Stard8	START domain containing 8 [Source:MGI Symbol;Acc:MGI:2448556]	chrX	99003248	99074728	4	ensembl_havana	KNOWN	13.0951	12.856	12.9553	12.9705	13.142	12.9823	12.9873	13.1392	13.163	12.9593	13.113	13.3025
ENSMUSG00000064262	-0.222966	-1.16713	9.50496	9.51633	9.7393	-0.559684	0.587509	0.999992	1	protein_coding	Gimap8	GTPase, IMAP family member 8 [Source:MGI Symbol;Acc:MGI:2685303]	chr6	48647234	48660875	3	ensembl_havana	KNOWN	8.70776	10.1981	9.6431	9.20687	10.5922	9.41879	9.14203	9.47283	9.56209	9.38733	9.18463	9.54372
ENSMUSG00000005802	-0.0570253	-1.04032	11.4656	11.3199	11.3769	-0.559669	0.587519	0.999992	-1	protein_coding	Slc30a4	solute carrier family 30 (zinc transporter), member 4 [Source:MGI Symbol;Acc:MGI:1345282]	chr2	122681233	122702663	2	ensembl_havana	KNOWN	11.4318	11.2451	11.2827	11.3903	11.3747	11.3657	11.6271	11.6593	11.4464	11.4747	11.5342	11.7555
ENSMUSG00000037016	0.0905001	1.06474	11.2504	11.22	11.1295	0.559661	0.587524	0.999992	-1	protein_coding	Frem2	Fras1 related extracellular matrix protein 2 [Source:MGI Symbol;Acc:MGI:2444465]	chr3	53513938	53657355	4	ensembl_havana	KNOWN	11.4062	11.1631	11.0908	11.3479	10.9548	11.0858	11.3452	11.3533	11.1228	11.0676	11.4266	11.6407
ENSMUSG00000029591	-0.0800653	-1.05707	7.27197	7.10378	7.18384	-0.559652	0.58753	0.999992	1	protein_coding	Ung	uracil DNA glycosylase [Source:MGI Symbol;Acc:MGI:109352]	chr5	114130386	114139323	6	ensembl_havana	KNOWN	6.94432	7.32933	7.03767	6.99437	7.24508	7.31207	7.45984	7.19306	7.38197	7.63035	7.48492	7.2507
ENSMUSG00000017390	0.131396	1.09535	10.8741	10.911	10.7796	0.559416	0.587685	0.999992	1	protein_coding	Aldoc	aldolase C, fructose-bisphosphate [Source:MGI Symbol;Acc:MGI:101863]	chr11	78322968	78327781	6	ensembl_havana	KNOWN	11.1407	10.723	10.8694	10.5593	10.7671	11.0125	10.7503	10.6012	11.4886	10.6769	10.7304	11.1702
ENSMUSG00000089762	0.104031	1.07477	9.12378	9.18986	9.08583	0.559389	0.587703	0.999992	-1	protein_coding	Ier5l	immediate early response 5-like [Source:MGI Symbol;Acc:MGI:1919750]	chr2	30471537	30474219	1	ensembl_havana	KNOWN	9.15522	9.08811	9.32624	8.74507	9.08835	9.42405	9.45748	9.15506	9.50686	8.61006	9.12538	8.80351
ENSMUSG00000011877	0.0598336	1.04235	12.3183	12.3771	12.3173	0.559244	0.587798	0.999992	1	protein_coding	Git1	G protein-coupled receptor kinase-interactor 1 [Source:MGI Symbol;Acc:MGI:1927140]	chr11	77493562	77507786	6	ensembl_havana	KNOWN	12.5132	12.1747	12.4433	12.2951	12.2702	12.3864	12.2982	12.2576	12.3182	12.1981	12.2286	12.4354
ENSMUSG00000022637	-0.114665	-1.08272	9.89565	9.96563	10.0803	-0.559191	0.587833	0.999992	1	protein_coding	Cblb	Casitas B-lineage lymphoma b [Source:MGI Symbol;Acc:MGI:2146430]	chr16	52031549	52208047	1	ensembl	KNOWN	9.63514	10.2571	10.0047	10.3251	10.2283	9.68752	9.72012	9.9603	9.51621	9.99359	9.68491	9.73485
ENSMUSG00000025078	-0.0753953	-1.05365	10.2661	10.2195	10.2949	-0.559181	0.58784	0.999992	1	protein_coding	Nhlrc2	NHL repeat containing 2 [Source:MGI Symbol;Acc:MGI:1914116]	chr19	56548261	56598846	1	ensembl	KNOWN	10.4262	10.0524	10.1799	10.3741	10.1333	10.3773	10.2965	10.251	10.1835	10.2668	10.1117	10.5401
ENSMUSG00000031930	0.0751579	1.05348	12.5052	12.4567	12.3816	0.559165	0.58785	0.999992	1	protein_coding	Wwp2	WW domain containing E3 ubiquitin protein ligase 2 [Source:MGI Symbol;Acc:MGI:1914144]	chr8	107436398	107558594	1	ensembl	KNOWN	12.6209	12.2295	12.5197	12.2669	12.2613	12.6166	12.5553	12.4938	12.745	12.5668	12.5224	12.6642
ENSMUSG00000071267	0.0667637	1.04736	10.42	10.5955	10.5288	0.559105	0.58789	0.999992	-1	protein_coding	Zfp942	zinc finger protein 942 [Source:MGI Symbol;Acc:MGI:1920483]	chr17	21926960	21962464	3	ensembl_havana	KNOWN	10.5917	10.7853	10.4096	10.6537	10.3768	10.5558	10.1926	10.4134	10.2991	10.295	10.1509	10.3163
ENSMUSG00000039242	0.086675	1.06192	10.2964	10.4715	10.3848	0.559059	0.58792	0.999992	1	protein_coding	B3galnt2	UDP-GalNAc:betaGlcNAc beta 1,3-galactosaminyltransferase, polypeptide 2 [Source:MGI Symbol;Acc:MGI:2145517]	chr13	13954674	13999068	1	ensembl	KNOWN	10.221	10.7447	10.4488	10.6093	10.1463	10.3989	10.2537	10.1115	10.0156	10.3351	10.0964	10.1758
ENSMUSG00000019813	-0.0909828	-1.0651	8.4269	8.66234	8.75332	-0.55898	0.587972	0.999992	-1	protein_coding	Cep57l1	centrosomal protein 57-like 1 [Source:MGI Symbol;Acc:MGI:1915511]	chr10	41718840	41809871	12	ensembl_havana	KNOWN	8.6101	8.88859	8.48834	8.93352	8.68565	8.6408	8.00335	8.33057	7.78931	8.40863	8.27738	8.06654
ENSMUSG00000022012	0.132457	1.09616	7.01734	7.04994	6.91748	0.558871	0.588044	0.999992	1	protein_coding	Enox1	ecto-NOX disulfide-thiol exchanger 1 [Source:MGI Symbol;Acc:MGI:2444896]	chr14	77156763	77721760	1	ensembl	KNOWN	6.713	7.10215	7.33466	7.16011	6.82599	6.76633	7.38236	6.96875	6.5092	7.22335	6.85689	7.36526
ENSMUSG00000032911	0.114944	1.08293	11.749	12.0583	11.9434	0.558846	0.588061	0.999992	1	protein_coding	Cspg4	chondroitin sulfate proteoglycan 4 [Source:MGI Symbol;Acc:MGI:2153093]	chr9	56865104	56899870	1	ensembl	KNOWN	12.4017	11.5853	12.188	12.0621	11.6129	12.1551	11.4722	11.4337	11.4598	11.452	11.4229	11.7418
ENSMUSG00000049985	0.326087	1.25361	5.28335	5.49264	5.16655	0.558809	0.588085	0.999992	1	protein_coding	Ankrd55	ankyrin repeat domain 55 [Source:MGI Symbol;Acc:MGI:1924568]	chr13	112288451	112384002	4	ensembl	KNOWN	4.51136	6.35771	5.60883	4.67244	6.41635	4.41085	5.15665	5.08526	6.43224	4.90142	4.87139	4.97569
ENSMUSG00000025278	-0.0870645	-1.06221	13.8903	13.8859	13.9729	-0.55856	0.588248	0.999992	1	protein_coding	Flnb	filamin, beta [Source:MGI Symbol;Acc:MGI:2446089]	chr14	7817957	7951588	1	ensembl_havana	KNOWN	13.9843	13.6903	13.9831	14.0159	13.8727	14.0302	13.7651	13.8494	13.911	13.6976	13.6384	14.2459
ENSMUSG00000004040	-0.0665461	-1.04721	12.3166	12.4349	12.5014	-0.558484	0.588299	0.999992	-1	protein_coding	Stat3	signal transducer and activator of transcription 3 [Source:MGI Symbol;Acc:MGI:103038]	chr11	100885098	100939540	14	ensembl_havana	KNOWN	12.4298	12.5258	12.3489	12.5274	12.6815	12.2953	12.1409	12.4063	12.1594	12.0242	12.1893	12.0703
ENSMUSG00000014039	-0.126701	-1.09179	9.05376	9.2386	9.3653	-0.558426	0.588337	0.999992	-1	protein_coding	Prdm15	PR domain containing 15 [Source:MGI Symbol;Acc:MGI:1930121]	chr16	97791467	97851850	10	ensembl_havana	KNOWN	8.93986	9.61645	9.15948	9.73197	9.2957	9.06822	8.74548	9.16097	8.55075	8.89137	8.57183	8.91303
ENSMUSG00000029096	-0.199781	-1.14852	7.32625	7.38743	7.58722	-0.558356	0.588383	0.999992	-1	protein_coding	Htra3	HtrA serine peptidase 3 [Source:MGI Symbol;Acc:MGI:1925808]	chr5	35652023	35679782	6	ensembl_havana	KNOWN	7.26268	7.20987	7.68975	6.86313	8.04375	7.85477	7.97724	6.60232	7.2082	6.94095	7.21622	7.04608
ENSMUSG00000039163	0.0754505	1.05369	10.2435	10.2266	10.1512	0.558264	0.588443	0.999992	-1	protein_coding	Cmc1	COX assembly mitochondrial protein 1 [Source:MGI Symbol;Acc:MGI:1915149]	chr9	118064529	118150196	1	ensembl	KNOWN	10.3101	10.153	10.2167	9.88528	10.1168	10.4514	10.3149	10.1683	10.4359	10.2459	10.3137	10.3105
ENSMUSG00000027950	0.111444	1.08031	8.1377	7.94419	7.83274	0.558246	0.588455	0.999992	-1	protein_coding	Chrnb2	cholinergic receptor, nicotinic, beta polypeptide 2 (neuronal) [Source:MGI Symbol;Acc:MGI:87891]	chr3	89746195	89764632	3	ensembl_havana	KNOWN	8.05568	8.21505	7.56183	8.09725	7.80147	7.59951	8.33688	8.57158	8.11893	8.63438	8.45153	8.20835
ENSMUSG00000020368	-0.0546829	-1.03863	15.4374	15.4862	15.5409	-0.558124	0.588535	0.999992	-1	protein_coding	Canx	calnexin [Source:MGI Symbol;Acc:MGI:88261]	chr11	50293961	50325673	5	ensembl_havana	KNOWN	15.5899	15.3027	15.5659	15.4797	15.5212	15.6217	15.3112	15.4206	15.3551	15.2875	15.3627	15.4302
ENSMUSG00000014956	-0.054273	-1.03834	13.7936	13.7349	13.7892	-0.558003	0.588615	0.999992	1	protein_coding	Ppp1cb	protein phosphatase 1, catalytic subunit, beta isoform [Source:MGI Symbol;Acc:MGI:104871]	chr5	32458843	32517433	6	ensembl_havana	KNOWN	13.5826	13.7584	13.8637	13.7496	13.8522	13.7657	13.7997	13.8271	13.8261	13.7	13.8661	13.9323
ENSMUSG00000020605	0.0527683	1.03725	10.5729	10.7244	10.6716	0.557935	0.58866	0.999992	1	protein_coding	Hs1bp3	HCLS1 binding protein 3 [Source:MGI Symbol;Acc:MGI:1913224]	chr12	8313433	8343824	1	ensembl	KNOWN	10.7143	10.6446	10.8143	10.5358	10.722	10.757	10.4421	10.3834	10.3179	10.4446	10.6188	10.4803
ENSMUSG00000056220	0.093989	1.06732	9.67909	9.62816	9.53417	0.557921	0.588669	0.999992	-1	protein_coding	Pla2g4a	phospholipase A2, group IVA (cytosolic, calcium-dependent) [Source:MGI Symbol;Acc:MGI:1195256]	chr1	149829618	149961290	6	ensembl_havana	KNOWN	9.25193	9.82733	9.80523	9.36077	9.69677	9.54498	9.66802	9.88012	9.9822	9.5538	9.87319	9.7047
ENSMUSG00000018820	-0.0771514	-1.05493	11.0408	11.1503	11.2274	-0.557902	0.588681	0.999992	1	protein_coding	Zfyve27	zinc finger, FYVE domain containing 27 [Source:MGI Symbol;Acc:MGI:1919602]	chr19	42163951	42194590	8	ensembl_havana	KNOWN	11.0608	11.4291	10.961	11.4045	11.1871	11.0907	10.8126	10.993	10.8507	11.0497	10.7945	10.8564
ENSMUSG00000084883	-0.171652	-1.12635	8.91118	8.94805	9.11971	-0.55785	0.588716	0.999992	-1	protein_coding	Ccdc85c	coiled-coil domain containing 85C [Source:MGI Symbol;Acc:MGI:3644008]	chr12	108206345	108275417	1	ensembl	KNOWN	9.18567	8.46161	9.19687	9.11755	8.51517	9.7264	8.98709	8.40221	8.79316	8.73525	8.65798	9.1552
ENSMUSG00000020986	0.0496487	1.03501	11.6137	11.6007	11.551	0.557799	0.58875	0.999992	-1	protein_coding	Sec23a	SEC23A (S. cerevisiae) [Source:MGI Symbol;Acc:MGI:1349635]	chr12	58958383	59012017	5	ensembl_havana	KNOWN	11.6645	11.4859	11.6515	11.6312	11.4594	11.5624	11.6198	11.6676	11.6093	11.5733	11.7038	11.7354
ENSMUSG00000090272	0.147312	1.1075	8.65352	8.78386	8.63655	0.557736	0.588791	0.999992	-1	protein_coding	Mndal	myeloid nuclear differentiation antigen like [Source:MGI Symbol;Acc:MGI:3780953]	chr1	173857220	173942491	9	ensembl_havana	KNOWN	8.22652	9.24321	8.88185	8.51957	9.06107	8.32901	8.2523	8.60666	8.74624	8.86421	8.49899	8.6126
ENSMUSG00000035455	0.196513	1.14593	5.7948	5.54695	5.35044	0.55768	0.588828	0.999992	-1	protein_coding	Fignl1	fidgetin-like 1 [Source:MGI Symbol;Acc:MGI:1890648]	chr11	11787431	11808962	7	ensembl_havana	KNOWN	5.46245	5.64552	5.53288	4.39681	5.90485	5.74965	5.87488	5.78187	5.91484	6.41332	6.91403	5.94654
ENSMUSG00000014226	0.0500567	1.03531	11.3424	11.2577	11.2077	0.557624	0.588865	0.999992	-1	protein_coding	Cacybp	calcyclin binding protein [Source:MGI Symbol;Acc:MGI:1270839]	chr1	160202367	160212875	3	ensembl_havana	KNOWN	11.2201	11.1751	11.378	11.1482	11.1536	11.3213	11.3966	11.4734	11.4267	11.5383	11.4701	11.408
ENSMUSG00000027642	0.110811	1.07983	14.1759	14.1659	14.0551	0.55753	0.588927	0.999992	1	protein_coding	Rpn2	ribophorin II [Source:MGI Symbol;Acc:MGI:98085]	chr2	157279017	157326319	11	ensembl_havana	KNOWN	14.5277	13.683	14.287	13.9765	13.8572	14.3316	14.232	14.1399	14.3645	14.1883	14.1714	14.3512
ENSMUSG00000029203	0.0473548	1.03337	11.8894	11.887	11.8397	0.557314	0.589069	0.999992	1	protein_coding	Ube2k	ubiquitin-conjugating enzyme E2K [Source:MGI Symbol;Acc:MGI:1858216]	chr5	65537233	65598988	11	ensembl_havana	KNOWN	12.0101	11.7927	11.8582	11.8515	11.7634	11.9041	11.9711	11.9063	11.9639	11.9275	11.8555	11.8686
ENSMUSG00000010830	0.13501	1.0981	7.75764	7.78197	7.64696	0.557288	0.589086	0.999992	1	protein_coding	Kdelr3	KDEL (Lys-Asp-Glu-Leu) endoplasmic reticulum protein retention receptor 3 [Source:MGI Symbol;Acc:MGI:2145953]	chr15	79516408	79527739	1	ensembl	KNOWN	7.76434	7.45725	8.12433	7.24691	7.73396	7.96001	8.01623	7.42695	8.0562	7.73899	8.01543	7.551
ENSMUSG00000047454	0.0771094	1.0549	12.1233	12.0673	11.9902	0.557251	0.589111	0.999992	1	protein_coding	Gphn	gephyrin [Source:MGI Symbol;Acc:MGI:109602]	chr12	78226655	78684767	2	ensembl	KNOWN	12.2067	11.9266	12.0687	12.1379	11.6896	12.1432	12.2635	12.2085	12.2329	12.1069	12.3846	12.1103
ENSMUSG00000048277	0.0970246	1.06957	12.8108	12.7505	12.6535	0.557196	0.589147	0.999992	1	protein_coding	Syngr2	synaptogyrin 2 [Source:MGI Symbol;Acc:MGI:1328324]	chr11	117809668	117814283	7	ensembl_havana	KNOWN	13.0865	12.3539	12.811	12.7008	12.4321	12.8275	13.03	12.795	12.9612	12.9601	12.9684	12.8027
ENSMUSG00000030619	-0.0769356	-1.05478	9.95916	10.0703	10.1472	-0.557144	0.589181	0.999992	-1	protein_coding	Eed	embryonic ectoderm development [Source:MGI Symbol;Acc:MGI:95286]	chr7	89954656	89980983	2	ensembl_havana	KNOWN	9.91508	10.3448	9.95096	10.2665	10.0524	10.1227	9.77041	9.98717	9.57557	9.79938	9.8404	9.8845
ENSMUSG00000005580	-0.105752	-1.07606	9.9058	9.88959	9.99534	-0.557081	0.589222	0.999992	-1	protein_coding	Adcy9	adenylate cyclase 9 [Source:MGI Symbol;Acc:MGI:108450]	chr16	4287529	4420498	3	ensembl_havana	KNOWN	10.1571	9.61645	9.89518	10.2082	9.68788	10.0899	9.88017	9.76838	9.74425	9.66814	9.88396	10.2699
ENSMUSG00000022404	0.055654	1.03933	12.9647	13.0503	12.9946	0.55706	0.589236	0.999992	-1	protein_coding	Slc25a17	solute carrier family 25 (mitochondrial carrier, peroxisomal membrane protein), member 17 [Source:MGI Symbol;Acc:MGI:1342248]	chr15	81318921	81360765	1	ensembl	KNOWN	13.1579	13.0858	12.9072	13.034	13.1091	12.8408	13.0011	12.8826	13.0252	12.8289	12.8471	12.8571
ENSMUSG00000000325	0.101075	1.07257	11.3304	11.4201	11.319	0.556844	0.589378	0.999992	1	protein_coding	Arvcf	armadillo repeat gene deleted in velo-cardio-facial syndrome [Source:MGI Symbol;Acc:MGI:109620]	chr16	18348182	18407076	10	ensembl_havana	KNOWN	10.9162	11.7901	11.5541	11.3294	11.3802	11.2475	11.2088	11.2764	11.1455	11.3831	11.2753	11.4579
ENSMUSG00000069729	-0.0621547	-1.04402	12.0468	12.0334	12.0956	-0.556724	0.589457	0.999992	1	protein_coding	Arid1b	AT rich interactive domain 1B (SWI-like) [Source:MGI Symbol;Acc:MGI:1926129]	chr17	4994332	5347656	6	ensembl_havana	KNOWN	12.0313	11.8694	12.1996	12.1875	11.9553	12.144	12.0182	11.942	11.9117	12.0553	12.0044	12.2429
ENSMUSG00000035212	0.0595909	1.04217	11.6922	11.6843	11.6247	0.556714	0.589464	0.999992	1	protein_coding	Leprot	leptin receptor overlapping transcript [Source:MGI Symbol;Acc:MGI:2687005]	chr4	101647718	101659364	2	ensembl_havana	KNOWN	11.5853	11.681	11.7864	11.4475	11.7999	11.6266	11.7813	11.7306	11.7782	11.5941	11.8073	11.6877
ENSMUSG00000062151	-0.106076	-1.0763	6.27431	6.58382	6.6899	-0.556383	0.589682	0.999992	-1	protein_coding	Unc13c	unc-13 homolog C (C. elegans) [Source:MGI Symbol;Acc:MGI:2149021]	chr9	73479422	73968966	2	ensembl_havana	KNOWN	6.48711	6.83239	6.43195	6.80709	7.00847	6.25413	5.75704	5.78187	5.73427	6.12382	6.2499	5.82369
ENSMUSG00000045039	-0.0516124	-1.03642	12.153	12.1849	12.2365	-0.556251	0.58977	0.999992	1	protein_coding	Megf8	multiple EGF-like-domains 8 [Source:MGI Symbol;Acc:MGI:2446294]	chr7	25317164	25365917	2	ensembl_havana	KNOWN	12.2334	12.2442	12.0771	12.2958	12.2665	12.1472	11.9145	12.13	12.0622	12.219	12.1542	12.0921
ENSMUSG00000046862	0.0514331	1.03629	10.0625	10.1171	10.0657	0.556234	0.589781	0.999992	1	protein_coding	Pramef8	PRAME family member 8 [Source:MGI Symbol;Acc:MGI:2140473]	chr4	143412426	143421091	5	ensembl_havana	KNOWN	10.1762	10.0524	10.1227	10.0177	10.0696	10.1097	10.021	10.1858	10.1893	9.79938	10.0429	9.96301
ENSMUSG00000027198	0.0649829	1.04607	12.0967	12.1142	12.0493	0.556207	0.589799	0.999992	-1	protein_coding	Ext2	exostoses (multiple) 2 [Source:MGI Symbol;Acc:MGI:108050]	chr2	93661028	93822568	12	ensembl_havana	KNOWN	12.2949	11.8801	12.1677	11.979	12.0089	12.1598	12.1127	12.0518	12.1853	11.9838	12.1821	12.154
ENSMUSG00000025364	-0.0533325	-1.03766	12.1168	12.0556	12.1089	-0.556205	0.5898	0.999992	-1	protein_coding	Pa2g4	proliferation-associated 2G4 [Source:MGI Symbol;Acc:MGI:894684]	chr10	128557766	128565934	3	ensembl_havana	KNOWN	12.1653	11.8792	12.1223	12.0748	12.0433	12.2087	12.1217	12.0818	12.2064	12.1789	12.1609	12.158
ENSMUSG00000019818	0.0621076	1.04399	15.4296	15.501	15.4389	0.556144	0.58984	0.999992	1	protein_coding	Cd164	CD164 antigen [Source:MGI Symbol;Acc:MGI:1859568]	chr10	41519414	41531048	4	ensembl_havana	KNOWN	15.6551	15.2863	15.5614	15.3725	15.4149	15.5292	15.4144	15.3039	15.5155	15.2832	15.371	15.4481
ENSMUSG00000001440	-0.0567124	-1.04009	13.4471	13.3899	13.4467	-0.556137	0.589845	0.999992	-1	protein_coding	Kpnb1	karyopherin (importin) beta 1 [Source:MGI Symbol;Acc:MGI:107532]	chr11	97159714	97187881	3	ensembl_havana	KNOWN	13.4387	13.2223	13.5088	13.3853	13.4044	13.5503	13.4335	13.4414	13.4834	13.4459	13.4172	13.6346
ENSMUSG00000054716	-0.147124	-1.10736	10.0777	10.0986	10.2457	-0.555866	0.590023	0.999992	1	protein_coding	Zfp771	zinc finger protein 771 [Source:MGI Symbol;Acc:MGI:2442050]	chr7	127244526	127254803	2	ensembl_havana	KNOWN	9.65159	10.2215	10.4228	10.1531	9.92201	10.6621	10.2833	9.45369	9.89884	10.214	10.1803	9.86905
ENSMUSG00000038020	-0.20985	-1.15657	7.33745	7.31784	7.52769	-0.555763	0.590091	0.999992	1	protein_coding	Rapgefl1	Rap guanine nucleotide exchange factor (GEF)-like 1 [Source:MGI Symbol;Acc:MGI:3611446]	chr11	98836785	98853697	3	ensembl_havana	KNOWN	6.58175	8.3341	7.03767	7.82836	7.66314	7.09157	7.25773	7.16979	7.13723	7.67792	7.17005	7.10002
ENSMUSG00000015405	0.102463	1.0736	12.9288	12.7828	12.6804	0.55574	0.590106	0.999992	1	protein_coding	Ace2	angiotensin I converting enzyme (peptidyl-dipeptidase A) 2 [Source:MGI Symbol;Acc:MGI:1917258]	chrX	164139332	164188420	3	ensembl_havana	KNOWN	13.1769	12.4953	12.6763	12.736	12.518	12.7872	13.108	12.9998	13.1741	12.9041	13.1157	13.4539
ENSMUSG00000072812	-0.206946	-1.15424	5.77277	5.54364	5.75059	-0.555674	0.59015	0.999992	-1	protein_coding	Ahnak2	AHNAK nucleoprotein 2 [Source:MGI Symbol;Acc:MGI:2144831]	chr12	112772194	112802657	4	ensembl_havana	KNOWN	5.35936	5.81885	5.45271	5.64074	5.55971	6.05131	5.56	5.65354	6.5462	6.45032	6.20481	4.97569
ENSMUSG00000046694	0.140378	1.10219	9.15501	9.11686	8.97648	0.55557	0.590218	0.999992	1	protein_coding	Fam46b	family with sequence similarity 46, member B [Source:MGI Symbol;Acc:MGI:2140500]	chr4	133480132	133487938	1	ensembl_havana	KNOWN	9.62406	8.55445	9.17205	8.66064	8.95389	9.31491	9.4622	9.19018	9.64116	9.02612	9.01869	9.24173
ENSMUSG00000053646	-0.0827935	-1.05907	12.2494	12.2496	12.3323	-0.555486	0.590274	0.999992	1	protein_coding	Plxnb1	plexin B1 [Source:MGI Symbol;Acc:MGI:2154238]	chr9	109095389	109119917	7	ensembl_havana	KNOWN	12.1226	12.4466	12.1795	12.5717	12.3778	12.0475	12.0294	12.2815	12.0332	12.4119	12.1601	12.3308
ENSMUSG00000022323	-0.065715	-1.0466	15.5365	15.5035	15.5692	-0.555404	0.590328	0.999992	-1	protein_coding	Hrsp12	heat-responsive protein 12 [Source:MGI Symbol;Acc:MGI:1095401]	chr15	34484021	34495255	4	ensembl_havana	KNOWN	15.2438	15.6723	15.5944	15.5356	15.6972	15.4748	15.5865	15.5456	15.5112	15.6026	15.5324	15.4414
ENSMUSG00000045954	0.0785752	1.05597	11.6396	11.7225	11.6439	0.55538	0.590344	0.999992	1	protein_coding	Sdpr	serum deprivation response [Source:MGI Symbol;Acc:MGI:99513]	chr1	51289126	51302960	1	ensembl_havana	KNOWN	11.6094	11.8537	11.7044	11.4714	11.9516	11.5089	11.5034	11.679	11.6093	11.4267	11.7486	11.6085
ENSMUSG00000004231	0.0916503	1.06559	11.1748	11.2253	11.1337	0.555348	0.590365	0.999992	1	protein_coding	Pax2	paired box 2 [Source:MGI Symbol;Acc:MGI:97486]	chr19	44756045	44837871	3	ensembl_havana	KNOWN	10.8369	11.5406	11.2986	11.2116	11.2106	10.9789	10.9598	11.0625	11.1166	11.4127	11.3536	11.1157
ENSMUSG00000042719	-0.0456128	-1.03212	10.6896	10.6623	10.7079	-0.555016	0.590584	0.999992	1	protein_coding	Naa25	N(alpha)-acetyltransferase 25, NatB auxiliary subunit [Source:MGI Symbol;Acc:MGI:2442563]	chr5	121397936	121444378	6	ensembl_havana	KNOWN	10.7273	10.6426	10.6169	10.7682	10.6801	10.6754	10.7348	10.7518	10.6098	10.6131	10.7144	10.7402
ENSMUSG00000022178	0.0691007	1.04906	11.2975	11.1885	11.1194	0.554764	0.59075	0.999992	-1	protein_coding	Ajuba	ajuba LIM protein [Source:MGI Symbol;Acc:MGI:1341886]	chr14	54567469	54577661	1	ensembl	KNOWN	11.1093	11.1751	11.2813	10.9179	11.226	11.2144	11.404	11.4958	11.632	11.1793	11.5466	11.3878
ENSMUSG00000041895	0.0648521	1.04598	11.6697	11.7405	11.6757	0.554647	0.590827	0.999992	-1	protein_coding	Wipi1	WD repeat domain, phosphoinositide interacting 1 [Source:MGI Symbol;Acc:MGI:1261864]	chr11	109573331	109611967	4	ensembl_havana	KNOWN	11.9337	11.613	11.6749	11.6592	11.6603	11.7076	11.5022	11.7795	11.8921	11.509	11.5635	11.5419
ENSMUSG00000021950	0.207056	1.15433	7.98645	8.53007	8.32301	0.554565	0.590881	0.999992	1	protein_coding	Anxa8	annexin A8 [Source:MGI Symbol;Acc:MGI:1201374]	chr14	34085981	34100571	2	ensembl_havana	KNOWN	9.07615	8.14078	8.37328	8.62056	7.66314	8.68533	8.33688	7.5219	7.2977	7.38494	7.80496	6.93175
ENSMUSG00000028327	0.112186	1.08087	10.4308	10.8103	10.6981	0.554506	0.590921	0.999992	1	protein_coding	Stra6l	STRA6-like [Source:MGI Symbol;Acc:MGI:1921402]	chr4	45848664	45887008	5	ensembl_havana	KNOWN	10.5746	11.093	10.7633	10.6675	10.5536	10.8732	10.0178	10.6034	9.84419	10.1647	10.1568	9.85735
ENSMUSG00000054648	0.0505359	1.03565	10.1972	10.1787	10.1281	0.55449	0.590931	0.999992	-1	protein_coding	Zfp869	zinc finger protein 869 [Source:MGI Symbol;Acc:MGI:1914119]	chr8	69706332	69710724	1	ensembl	KNOWN	10.2247	10.1503	10.1611	10.1946	10.13	10.0598	10.1317	10.401	10.1981	10.3001	10.2148	10.2007
ENSMUSG00000019082	-0.130414	-1.09461	10.0783	9.90159	10.032	-0.55441	0.590984	0.999992	-1	protein_coding	Slc25a22	solute carrier family 25 (mitochondrial carrier, glutamate), member 22 [Source:MGI Symbol;Acc:MGI:1915517]	chr7	141429744	141437892	25	ensembl_havana	KNOWN	9.74658	10.2318	9.72644	10.2297	10.3117	9.55461	10.184	10.4976	10.0642	10.3693	10.2346	9.78921
ENSMUSG00000070565	-0.0854313	-1.061	10.4173	10.5508	10.6362	-0.554393	0.590995	0.999992	-1	protein_coding	Rasal2	RAS protein activator like 2 [Source:MGI Symbol;Acc:MGI:2443881]	chr1	157135182	157412595	7	ensembl_havana	KNOWN	10.2857	10.7157	10.651	10.8844	10.5755	10.4488	10.0495	10.2812	9.93764	10.3376	10.3083	10.5327
ENSMUSG00000038274	0.0856998	1.0612	11.3805	11.3132	11.2275	0.554334	0.591034	0.999992	1	protein_coding	Fau	Finkel-Biskis-Reilly murine sarcoma virus (FBR-MuSV) ubiquitously expressed (fox derived) [Source:MGI Symbol;Acc:MGI:102547]	chr19	6057888	6059524	3	ensembl	KNOWN	11.5477	11.0386	11.3534	11.0625	11.2059	11.4142	11.5473	11.3585	11.8013	11.4314	11.3406	11.4643
ENSMUSG00000068823	-0.0465941	-1.03282	13.9486	13.9467	13.9933	-0.554144	0.591159	0.999992	1	protein_coding	Csde1	cold shock domain containing E1, RNA binding [Source:MGI Symbol;Acc:MGI:92356]	chr3	103020426	103058186	17	ensembl_havana	KNOWN	13.8632	13.9387	14.0382	14.0827	13.9231	13.9741	13.9318	13.9476	13.8289	13.966	13.9246	13.9649
ENSMUSG00000033863	-0.0823593	-1.05875	13.3162	13.3795	13.4619	-0.554069	0.591209	0.999992	1	protein_coding	Klf9	Kruppel-like factor 9 [Source:MGI Symbol;Acc:MGI:1333856]	chr19	23141226	23166911	1	ensembl	KNOWN	13.4556	13.1443	13.5385	13.5035	13.2547	13.6273	13.4761	13.2369	13.1454	13.1053	12.9872	13.3189
ENSMUSG00000035184	-0.127478	-1.09238	8.35207	8.34877	8.47625	-0.55401	0.591247	0.999992	1	protein_coding	Fam124a	family with sequence similarity 124, member A [Source:MGI Symbol;Acc:MGI:3645930]	chr14	62555737	62608486	4	ensembl_havana	KNOWN	8.05568	8.45287	8.53775	8.26262	9.06794	8.09818	8.23036	8.17565	8.38707	8.14089	8.48963	8.32619
ENSMUSG00000030688	0.131622	1.09552	15.0144	14.9904	14.8588	0.554003	0.591252	0.999992	1	protein_coding	Stard10	START domain containing 10 [Source:MGI Symbol;Acc:MGI:1860093]	chr7	101317086	101346626	10	ensembl_havana	KNOWN	15.4551	14.3909	15.1253	14.7932	14.6026	15.1806	15.1825	14.9929	15.2354	15.1544	15.0081	15.0512
ENSMUSG00000024067	0.055624	1.03931	10.7714	10.7011	10.6455	0.553877	0.591335	0.999992	-1	protein_coding	Dpy30	dpy-30 homolog (C. elegans) [Source:MGI Symbol;Acc:MGI:1913560]	chr17	74299474	74323944	2	ensembl	KNOWN	10.7012	10.6918	10.7104	10.5657	10.5706	10.8001	10.9089	10.8337	10.9847	10.7732	10.9866	10.7295
ENSMUSG00000021120	0.066307	1.04703	9.98953	10.1348	10.0685	0.553835	0.591363	0.999992	-1	protein_coding	Pigh	phosphatidylinositol glycan anchor biosynthesis, class H [Source:MGI Symbol;Acc:MGI:99463]	chr12	79080673	79089670	1	ensembl	KNOWN	10.0202	10.2943	10.09	9.98651	10.1592	10.0598	9.99524	9.89794	9.6998	9.79938	10.0746	9.7974
ENSMUSG00000075232	-0.10043	-1.07209	10.3311	10.1283	10.2288	-0.553705	0.591449	0.999992	-1	protein_coding	Amd1	S-adenosylmethionine decarboxylase 1 [Source:MGI Symbol;Acc:MGI:88004]	chr10	40287458	40302188	1	ensembl	KNOWN	9.97298	10.032	10.3801	10.0513	10.2496	10.3854	10.5807	10.2117	10.6592	10.398	10.2402	10.8126
ENSMUSG00000044043	0.0937886	1.06717	7.14638	7.10195	7.00816	0.553654	0.591482	0.999992	1	protein_coding	Pcdhb14	protocadherin beta 14 [Source:MGI Symbol;Acc:MGI:2136749]	chr18	37447656	37456350	1	ensembl_havana	KNOWN	7.0802	7.05671	7.16892	6.68804	7.38368	6.95275	7.23588	7.28256	7.60874	6.99203	7.26095	7.04608
ENSMUSG00000032855	-0.162444	-1.11918	11.7013	11.7125	11.875	-0.553334	0.591694	0.999992	1	protein_coding	Pkd1	polycystic kidney disease 1 homolog [Source:MGI Symbol;Acc:MGI:97603]	chr17	24549950	24596514	1	ensembl	KNOWN	11.2795	12.182	11.676	12.3531	11.9819	11.2899	11.4438	11.7385	11.2204	11.9963	11.4557	11.7979
ENSMUSG00000048240	0.166716	1.1225	6.77148	6.71691	6.55019	0.553331	0.591696	0.999992	-1	protein_coding	Gng7	guanine nucleotide binding protein (G protein), gamma 7 [Source:MGI Symbol;Acc:MGI:95787]	chr10	80948624	81014945	6	ensembl_havana	KNOWN	7.11227	5.97357	7.0649	6.52392	6.32754	6.79912	6.88895	6.67022	7.13723	6.58948	6.82744	7.34306
ENSMUSG00000047557	0.112331	1.08097	8.91048	9.25202	9.13969	0.553324	0.5917	0.999992	-1	protein_coding	Lxn	latexin [Source:MGI Symbol;Acc:MGI:107633]	chr3	67457998	67463926	3	ensembl_havana	KNOWN	9.38255	9.11052	9.26301	8.78188	9.44037	9.19683	8.54675	8.55371	8.88987	8.31144	8.97237	8.47649
ENSMUSG00000014850	0.0600287	1.04249	10.6977	10.8182	10.7581	0.553268	0.591737	0.999992	-1	protein_coding	Msh3	mutS homolog 3 (E. coli) [Source:MGI Symbol;Acc:MGI:109519]	chr13	92211872	92355003	15	ensembl_havana	KNOWN	10.856	10.9543	10.6442	10.8708	10.6529	10.7507	10.5829	10.6898	10.4724	10.7078	10.6485	10.5425
ENSMUSG00000036120	0.0547257	1.03866	10.138	10.1091	10.0544	0.553126	0.591831	0.999992	-1	protein_coding	Rfxank	regulatory factor X-associated ankyrin-containing protein [Source:MGI Symbol;Acc:MGI:1333865]	chr8	70130812	70139197	1	ensembl	KNOWN	10.0536	10.2343	10.0394	10.1074	10.0867	9.96905	10.1138	10.3293	10.1835	10.3001	10.1208	10.1181
ENSMUSG00000051147	0.11678	1.08431	9.94687	9.87352	9.75674	0.552953	0.591945	0.999992	1	protein_coding	Nat2	N-acetyltransferase 2 (arylamine N-acetyltransferase) [Source:MGI Symbol;Acc:MGI:109201]	chr8	67494867	67502580	2	ensembl	KNOWN	10.1686	9.65888	9.79307	10.087	9.2957	9.88754	10.2645	9.96706	9.92365	10.3327	9.97068	10.0131
ENSMUSG00000027236	-0.0562714	-1.03977	10.2129	10.1481	10.2043	-0.552953	0.591945	0.999992	1	protein_coding	Eif3j1	eukaryotic translation initiation factor 3, subunit J1 [Source:MGI Symbol;Acc:MGI:1925905]	chr2	122028546	122056598	2	ensembl_havana	KNOWN	10.1838	9.98423	10.2762	10.1016	10.2036	10.3078	10.3304	10.1742	10.3339	10.1977	10.1744	10.2875
ENSMUSG00000056492	-0.0869519	-1.06212	13.2225	13.0977	13.1846	-0.552918	0.591968	0.999992	1	protein_coding	Adgrf5	adhesion G protein-coupled receptor F5 [Source:MGI Symbol;Acc:MGI:2182928]	chr17	43389466	43459557	1	ensembl	KNOWN	12.9233	12.9973	13.3724	13.1321	13.369	13.0528	13.1215	13.2602	13.2444	13.3081	13.1993	13.6901
ENSMUSG00000026127	-0.0556922	-1.03936	11.619	11.5987	11.6544	-0.552889	0.591988	0.999992	1	protein_coding	Imp4	IMP4, U3 small nucleolar ribonucleoprotein, homolog (yeast) [Source:MGI Symbol;Acc:MGI:106572]	chr1	34439851	34449356	8	ensembl_havana	KNOWN	11.6739	11.4763	11.6459	11.5704	11.6094	11.7833	11.6324	11.5028	11.6513	11.6013	11.5319	11.7492
ENSMUSG00000022895	0.0553123	1.03908	12.2911	12.4168	12.3615	0.552879	0.591995	0.999992	1	protein_coding	Ets2	E26 avian leukemia oncogene 2, 3' domain [Source:MGI Symbol;Acc:MGI:95456]	chr16	95702075	95721051	5	ensembl_havana	KNOWN	12.5289	12.1939	12.5277	12.3592	12.3785	12.3468	12.3217	12.2304	12.2165	12.096	12.1265	12.1667
ENSMUSG00000040410	0.0595496	1.04214	11.042	11.1741	11.1146	0.552796	0.592049	0.999992	1	protein_coding	Fbxl4	F-box and leucine-rich repeat protein 4 [Source:MGI Symbol;Acc:MGI:2140367]	chr4	22357543	22434091	5	ensembl_havana	KNOWN	11.304	11.1509	11.0674	11.1816	10.9878	11.1744	11.0965	10.8244	10.9627	10.9515	10.8078	10.9945
ENSMUSG00000056941	0.0622997	1.04413	10.5454	10.6212	10.5589	0.552758	0.592074	0.999992	-1	protein_coding	Commd7	COMM domain containing 7 [Source:MGI Symbol;Acc:MGI:1914197]	chr2	153616933	153632781	3	ensembl_havana	KNOWN	10.5367	10.5656	10.7612	10.3909	10.6506	10.6351	10.4277	10.5092	10.6634	10.3693	10.5906	10.4443
ENSMUSG00000019873	0.0609219	1.04313	12.9796	12.8554	12.7945	0.552686	0.592122	0.999992	-1	protein_coding	Reep3	receptor accessory protein 3 [Source:MGI Symbol;Acc:MGI:88930]	chr10	67009189	67096988	1	ensembl	KNOWN	13.0093	12.6728	12.884	12.7839	12.7715	12.828	13.0738	13.1174	13.2295	13.0671	13.0181	13.2992
ENSMUSG00000046994	0.0556496	1.03933	10.1035	10.1959	10.1402	0.55264	0.592152	0.999992	1	protein_coding	Mars2	methionine-tRNA synthetase 2 (mitochondrial) [Source:MGI Symbol;Acc:MGI:2444136]	chr1	55237177	55248470	1	ensembl_havana	KNOWN	10.1913	10.2671	10.1292	10.2297	10.049	10.142	10.0114	10.2174	9.93764	9.91637	10.0493	10.1017
ENSMUSG00000025612	-0.0792911	-1.0565	11.3429	11.3123	11.3916	-0.552601	0.592178	0.999992	1	protein_coding	Bach1	BTB and CNC homology 1 [Source:MGI Symbol;Acc:MGI:894680]	chr16	87698945	87733346	3	ensembl_havana	KNOWN	11.2953	11.2702	11.3712	11.5985	11.394	11.1821	11.4101	11.414	11.1724	11.3566	11.0816	11.5684
ENSMUSG00000028347	-0.175829	-1.12961	5.80765	5.99565	6.17148	-0.552546	0.592214	0.999992	1	protein_coding	Tmeff1	transmembrane protein with EGF-like and two follistatin-like domains 1 [Source:MGI Symbol;Acc:MGI:1926810]	chr4	48585174	48663131	4	ensembl_havana	KNOWN	5.96202	5.81885	6.20607	5.70347	6.75965	6.05131	5.48785	5.58483	5.59997	5.50409	6.15827	4.8554
ENSMUSG00000020440	0.0536814	1.03791	11.738	11.6547	11.6011	0.55241	0.592304	0.999992	1	protein_coding	Arf5	ADP-ribosylation factor 5 [Source:MGI Symbol;Acc:MGI:99434]	chr6	28423560	28426602	3	ensembl_havana	KNOWN	11.615	11.5803	11.769	11.4993	11.6716	11.6323	11.9145	11.7562	11.9258	11.8604	11.9145	11.7172
ENSMUSG00000036138	-0.0752714	-1.05356	12.9957	12.8527	12.928	-0.55233	0.592357	0.999992	1	protein_coding	Acaa1a	acetyl-Coenzyme A acyltransferase 1A [Source:MGI Symbol;Acc:MGI:2148491]	chr9	119339676	119350299	10	ensembl_havana	KNOWN	12.9874	12.6934	12.8773	12.8539	12.8043	13.1257	13.1525	12.8745	13.1551	13.2898	12.9467	13.1885
ENSMUSG00000024579	0.0974836	1.06991	8.50516	8.80858	8.7111	0.552309	0.592371	0.999992	-1	protein_coding	Pcyox1l	prenylcysteine oxidase 1 like [Source:MGI Symbol;Acc:MGI:3606062]	chr18	61696837	61707635	3	ensembl_havana	KNOWN	8.87593	8.43522	9.11459	8.8802	8.47438	8.77872	8.30574	8.16392	8.0172	8.49968	8.32029	8.19602
ENSMUSG00000031441	0.205351	1.15297	16.3465	16.3476	16.1422	0.552232	0.592422	0.999992	1	protein_coding	Atp11a	ATPase, class VI, type 11A [Source:MGI Symbol;Acc:MGI:1354735]	chr8	12757014	12868728	11	ensembl_havana	KNOWN	16.8526	16.0532	16.137	16.8978	15.2752	16.2537	16.5312	16.6226	15.8577	16.6281	16.6087	16.4403
ENSMUSG00000072774	0.110566	1.07965	6.63726	7.00876	6.8982	0.552048	0.592544	0.999992	-1	protein_coding	Zfp951	zinc finger protein 951 [Source:MGI Symbol;Acc:MGI:2441896]	chr5	104813169	104860070	3	ensembl_havana	KNOWN	6.97951	7.34832	6.69847	6.65668	7.14468	6.89324	6.31098	6.53106	6.3085	6.1689	6.60257	6.00426
ENSMUSG00000044145	0.105347	1.07575	7.23585	7.18455	7.0792	0.552035	0.592552	0.999992	-1	protein_coding	1810024B03Rik	RIKEN cDNA 1810024B03 gene [Source:MGI Symbol;Acc:MGI:1925560]	chr2	127186355	127208280	2	ensembl_havana	KNOWN	7.26268	7.49181	6.79916	7.13757	7.00847	7.09157	7.40212	7.32531	7.42232	7.34621	7.61124	6.93175
ENSMUSG00000024575	-0.25791	-1.19574	8.91601	8.14982	8.40773	-0.551918	0.592629	0.999992	1	protein_coding	Pde6a	phosphodiesterase 6A, cGMP-specific, rod, alpha [Source:MGI Symbol;Acc:MGI:97524]	chr18	61220482	61289924	2	ensembl_havana	KNOWN	8.90368	7.2508	8.29497	8.71494	7.58866	8.91958	9.75512	9.41463	9.17611	9.91307	8.95885	10.1017
ENSMUSG00000028779	0.0865518	1.06183	12.3208	12.3037	12.2172	0.551907	0.592636	0.999992	1	protein_coding	Pef1	penta-EF hand domain containing 1 [Source:MGI Symbol;Acc:MGI:1915148]	chr4	130102558	130128135	2	ensembl_havana	KNOWN	12.5495	12.0064	12.3551	12.1556	12.098	12.3979	12.48	12.1103	12.5453	12.3858	12.3731	12.3929
ENSMUSG00000026354	0.593753	1.50917	3.62242	3.68637	3.09262	0.551526	0.592889	0.999992	-1	protein_coding	Lct	lactase [Source:MGI Symbol;Acc:MGI:104576]	chr1	128284756	128328318	2	ensembl_havana	KNOWN	3.7744	3.79137	3.49335	3.84932	1.93522	3.49331	3.37238	1.81224	5.59997	3.31646	2.54946	6.48158
ENSMUSG00000001785	-0.0535154	-1.03779	10.5209	10.4814	10.5349	-0.551216	0.593093	0.999992	1	protein_coding	Pwp1	PWP1 homolog (S. cerevisiae) [Source:MGI Symbol;Acc:MGI:1914735]	chr10	85871831	85889096	4	ensembl_havana	KNOWN	10.5832	10.454	10.4069	10.4561	10.4731	10.6754	10.6506	10.4597	10.5834	10.4354	10.5752	10.498
ENSMUSG00000019737	0.091279	1.06531	11.5061	11.6579	11.5666	0.551147	0.593139	0.999992	1	protein_coding	Syne4	spectrin repeat containing, nuclear envelope family member 4 [Source:MGI Symbol;Acc:MGI:2141950]	chr7	30314807	30319046	17	ensembl_havana	KNOWN	11.711	11.9258	11.3368	11.8066	11.4776	11.4155	11.3142	11.3675	11.5353	11.5265	11.4653	11.1906
ENSMUSG00000055733	0.113559	1.08189	7.27881	7.55319	7.43963	0.551121	0.593156	0.999992	-1	protein_coding	Nap1l3	nucleosome assembly protein 1-like 3 [Source:MGI Symbol;Acc:MGI:1859565]	chrX	122394565	122397401	1	ensembl_havana	KNOWN	7.49929	7.82564	7.33466	7.34856	7.68118	7.28917	6.71025	7.34622	6.87177	7.04135	7.46594	6.93175
ENSMUSG00000034285	0.0715349	1.05083	13.5089	13.3929	13.3213	0.551096	0.593172	0.999992	1	protein_coding	Nipsnap1	4-nitrophenylphosphatase domain and non-neuronal SNAP25-like protein homolog 1 (C. elegans) [Source:MGI Symbol;Acc:MGI:1278344]	chr11	4873951	4894200	6	ensembl_havana	KNOWN	13.6228	13.1338	13.422	13.2972	13.1758	13.491	13.6803	13.551	13.7456	13.6599	13.6552	13.6727
ENSMUSG00000035983	-0.24503	-1.18512	5.76544	5.27929	5.52432	-0.551078	0.593184	0.999992	1	protein_coding	Gm7008	predicted gene 7008 [Source:MGI Symbol;Acc:MGI:3647211]	chr12	40222758	40229184	3	ensembl_havana	KNOWN	6.15906	5.44848	4.23032	5.64074	4.99412	5.9381	6.17973	5.78187	6.02377	5.81896	6.85689	6.11319
ENSMUSG00000040943	-0.344903	-1.27007	11.7393	12.0835	12.4284	-0.551032	0.593215	0.999992	-1	protein_coding	Tet2	tet methylcytosine dioxygenase 2 [Source:MGI Symbol;Acc:MGI:2443298]	chr3	133463679	133545139	10	ensembl_havana	KNOWN	11.3023	13.3988	11.5492	13.1603	12.7604	11.3644	10.9846	12.1927	10.767	11.6136	11.1397	10.639
ENSMUSG00000054263	0.0642013	1.04551	12.7026	12.7969	12.7327	0.551005	0.593233	0.999992	1	protein_coding	Lifr	leukemia inhibitory factor receptor [Source:MGI Symbol;Acc:MGI:96788]	chr15	7129559	7197489	3	ensembl	KNOWN	12.714	12.9133	12.7635	12.9677	12.6998	12.5307	12.6698	12.6496	12.6747	12.6169	12.5132	12.718
ENSMUSG00000028435	-0.0806084	-1.05746	12.7997	12.5927	12.6734	-0.550833	0.593346	0.999992	-1	protein_coding	Aqp3	aquaporin 3 [Source:MGI Symbol;Acc:MGI:1333777]	chr4	41092722	41098183	2	ensembl_havana	KNOWN	12.7179	12.4272	12.6332	12.4357	12.5625	13.0219	12.9675	12.9305	12.9017	12.8691	13.0626	13.0668
ENSMUSG00000049164	-0.0881438	-1.063	9.99155	9.85561	9.94375	-0.550833	0.593347	0.999992	1	protein_coding	Zfp518a	zinc finger protein 518A [Source:MGI Symbol;Acc:MGI:1919922]	chr19	40894705	40917947	1	ensembl	KNOWN	9.64064	10.2696	9.65658	9.85106	10.0662	9.91398	10.062	10.1858	10.1835	9.87616	10.1419	10.0512
ENSMUSG00000025034	0.0706236	1.05017	11.8616	11.8865	11.8159	0.550745	0.593405	0.999992	1	protein_coding	Trim8	tripartite motif-containing 8 [Source:MGI Symbol;Acc:MGI:1933302]	chr19	46501648	46516444	1	ensembl	KNOWN	11.6631	11.9035	12.0929	11.7631	11.7258	11.9587	11.9669	11.9001	11.7378	11.798	12.024	11.805
ENSMUSG00000027004	0.171867	1.12652	12.1752	12.6469	12.475	0.550742	0.593407	0.999992	-1	protein_coding	Frzb	frizzled-related protein [Source:MGI Symbol;Acc:MGI:892032]	chr2	80411970	80447625	2	ensembl_havana	KNOWN	13.2449	11.9532	12.7426	12.9069	11.8743	12.6439	11.7728	11.7425	11.6817	11.9503	11.7348	11.8539
ENSMUSG00000028527	-0.113153	-1.08159	14.8413	14.6474	14.7606	-0.550568	0.593522	0.999992	1	protein_coding	Ak4	adenylate kinase 4 [Source:MGI Symbol;Acc:MGI:87979]	chr4	101419277	101466995	7	ensembl_havana	KNOWN	15.1369	14.3055	14.4998	14.9969	14.6961	14.5886	15.1295	14.7224	14.8361	14.9962	14.9797	15.208
ENSMUSG00000025815	-0.113844	-1.08211	11.7952	11.8791	11.993	-0.55019	0.593772	0.999992	-1	protein_coding	Dhtkd1	dehydrogenase E1 and transketolase domain containing 1 [Source:MGI Symbol;Acc:MGI:2445096]	chr2	5896115	5942792	5	ensembl_havana	KNOWN	12.1058	11.921	11.6106	12.4042	11.6603	11.9144	11.6145	11.6018	11.3529	11.9308	11.4772	11.9488
ENSMUSG00000094910	-0.148073	-1.10809	8.88887	8.61031	8.75838	-0.550139	0.593805	0.999992	1	protein_coding	D430019H16Rik	RIKEN cDNA D430019H16 gene [Source:MGI Symbol;Acc:MGI:2443127]	chr12	105453856	105493095	1	ensembl	KNOWN	8.44367	8.35302	9.03424	8.56251	9.10848	8.60416	8.954	8.58043	9.32722	9.26288	8.81625	9.61955
ENSMUSG00000023031	-0.0968839	-1.06946	12.0911	11.5511	11.648	-0.550013	0.593889	0.999992	-1	protein_coding	Cela1	chymotrypsin-like elastase family, member 1 [Source:MGI Symbol;Acc:MGI:95314]	chr15	100674425	100687920	1	ensembl	KNOWN	11.34	11.4589	11.8543	11.3056	11.9801	11.6582	12.6482	12.4468	12.7093	12.5289	12.6023	12.5604
ENSMUSG00000025481	0.106251	1.07643	7.05472	7.5456	7.43935	0.549988	0.593906	0.999992	1	protein_coding	Urah	urate (5-hydroxyiso-) hydrolase [Source:MGI Symbol;Acc:MGI:1916142]	chr7	140835018	140837971	4	ensembl_havana	KNOWN	7.54699	7.66836	7.42146	7.60009	7.11844	7.59951	6.80237	6.29337	6.35094	7.08905	6.56738	6.59862
ENSMUSG00000043644	-0.11963	-1.08646	7.59274	7.28029	7.39992	-0.549871	0.593983	0.999992	1	protein_coding	0610009L18Rik	RIKEN cDNA 0610009L18 gene [Source:MGI Symbol;Acc:MGI:1914088]	chr11	120348678	120351190	1	ensembl_havana	KNOWN	7.0802	7.12435	7.63631	7.36805	7.00847	7.82323	7.83908	7.78952	8.17905	7.61414	7.93489	7.71554
ENSMUSG00000020993	-0.0555214	-1.03923	11.3498	11.2954	11.3509	-0.549697	0.594098	0.999992	-1	protein_coding	Trappc6b	trafficking protein particle complex 6B [Source:MGI Symbol;Acc:MGI:1925482]	chr12	59043093	59061461	1	ensembl	KNOWN	11.1073	11.4269	11.352	11.3735	11.3081	11.3712	11.4557	11.4349	11.3698	11.4371	11.3445	11.2168
ENSMUSG00000046280	-0.13249	-1.09618	9.80215	9.62175	9.75424	-0.54964	0.594135	0.999992	1	protein_coding	She	src homology 2 domain-containing transforming protein E [Source:MGI Symbol;Acc:MGI:1099462]	chr3	89831370	89858834	2	ensembl_havana	KNOWN	9.22286	9.45943	10.183	9.57305	9.92958	9.7601	9.80422	9.60882	10.0188	9.97467	9.74126	10.35
ENSMUSG00000044317	-0.186796	-1.13823	8.67844	8.40933	8.59613	-0.549528	0.59421	0.999992	1	protein_coding	Gpr4	G protein-coupled receptor 4 [Source:MGI Symbol;Acc:MGI:2441992]	chr7	19212538	19224176	1	ensembl	KNOWN	8.2411	7.87883	9.10806	8.273	8.7122	8.80317	8.86423	8.29874	8.97373	9.01382	8.4802	9.49423
ENSMUSG00000042541	-0.060221	-1.04263	11.8244	11.6092	11.6694	-0.549401	0.594294	0.999992	-1	protein_coding	Shfm1	split hand/foot malformation (ectrodactyly) type 1 [Source:MGI Symbol;Acc:MGI:109238]	chr6	6557294	6578663	2	ensembl_havana	KNOWN	11.5681	11.5519	11.7077	11.4406	11.7291	11.8386	11.9652	11.9734	12.0969	12.0515	12.0199	11.9498
ENSMUSG00000022837	0.0784816	1.05591	9.06473	9.32922	9.25074	0.549377	0.59431	0.999992	1	protein_coding	Iqcb1	IQ calmodulin-binding motif containing 1 [Source:MGI Symbol;Acc:MGI:2443764]	chr16	36828385	36872721	7	ensembl_havana	KNOWN	9.23747	9.51089	9.23931	9.4366	9.25414	9.06148	8.59047	9.03141	8.75417	8.88463	9.00561	8.77063
ENSMUSG00000027650	-0.0610194	-1.0432	10.8467	10.801	10.862	-0.549325	0.594344	0.999992	-1	protein_coding	Tti1	TELO2 interacting protein 1 [Source:MGI Symbol;Acc:MGI:1922675]	chr2	157981803	158028433	4	ensembl_havana	KNOWN	10.9936	10.6213	10.788	10.8996	10.7437	10.9427	10.8968	10.7321	10.767	10.9723	10.8284	10.9748
ENSMUSG00000046909	-0.0674735	-1.04788	9.60867	9.6494	9.71688	-0.549324	0.594345	0.999992	-1	protein_coding	Tefm	transcription elongation factor, mitochondrial [Source:MGI Symbol;Acc:MGI:1915800]	chr11	80136678	80142175	3	ensembl_havana	KNOWN	9.69458	9.73298	9.52065	9.68221	9.64718	9.82124	9.58831	9.50108	9.37427	9.50629	9.8293	9.40598
ENSMUSG00000027956	0.097216	1.06971	10.7038	11.0168	10.9196	0.549089	0.594501	0.999992	-1	protein_coding	Tmem144	transmembrane protein 144 [Source:MGI Symbol;Acc:MGI:1917902]	chr3	79812564	79852773	5	ensembl_havana	KNOWN	11.3179	10.7572	10.9754	11.0369	10.5585	11.1634	10.489	10.4159	10.3549	10.4853	10.5949	10.2962
ENSMUSG00000042115	0.0869707	1.06214	10.8481	10.7662	10.6792	0.549004	0.594557	0.999992	1	protein_coding	Klhdc8a	kelch domain containing 8A [Source:MGI Symbol;Acc:MGI:2442630]	chr1	132298626	132307357	1	ensembl_havana	KNOWN	10.7117	10.8112	10.7757	10.3668	10.9096	10.7611	10.9665	11.2138	10.914	10.6672	11.1231	10.9566
ENSMUSG00000049922	0.0689371	1.04894	10.7102	10.749	10.68	0.548702	0.594757	0.999992	-1	protein_coding	Slc35c1	solute carrier family 35, member C1 [Source:MGI Symbol;Acc:MGI:2443301]	chr2	92452764	92460538	3	ensembl_havana	KNOWN	10.9365	10.5224	10.788	10.6093	10.6801	10.7507	10.7073	10.6034	10.8507	10.5183	10.7599	10.7964
ENSMUSG00000029364	0.090714	1.0649	13.2409	13.131	13.0403	0.548662	0.594783	0.999992	1	protein_coding	Wsb2	WD repeat and SOCS box-containing 2 [Source:MGI Symbol;Acc:MGI:2144041]	chr5	117357304	117378601	6	ensembl_havana	KNOWN	13.4296	12.7314	13.232	12.8973	12.973	13.2506	13.4955	13.3212	13.3949	13.3725	13.3214	13.4719
ENSMUSG00000057604	0.0809938	1.05775	9.56706	9.67659	9.5956	0.548631	0.594804	0.999992	1	protein_coding	Lmcd1	LIM and cysteine-rich domains 1 [Source:MGI Symbol;Acc:MGI:1353635]	chr6	112273758	112330425	1	ensembl_havana	KNOWN	9.38255	9.72574	9.92148	9.38967	9.79527	9.60184	9.45275	9.47758	9.5666	9.42499	9.63904	9.42723
ENSMUSG00000035139	0.118655	1.08572	10.5457	10.6664	10.5477	0.548548	0.594859	0.999992	1	protein_coding	Secisbp2	SECIS binding protein 2 [Source:MGI Symbol;Acc:MGI:1922670]	chr13	51651697	51684044	6	ensembl_havana	KNOWN	10.5396	11.1319	10.3276	10.8432	10.3878	10.4122	10.2645	10.6546	10.3206	10.7732	10.5483	10.3445
ENSMUSG00000029916	0.0753013	1.05358	9.27259	9.35084	9.27554	0.548506	0.594886	0.999992	1	protein_coding	Agk	acylglycerol kinase [Source:MGI Symbol;Acc:MGI:1917173]	chr6	40325172	40396762	8	ensembl_havana	KNOWN	9.36269	9.41511	9.27471	9.28074	9.18631	9.35956	9.06354	9.41463	9.30041	9.26807	9.42475	8.92055
ENSMUSG00000032420	0.118334	1.08548	12.2885	12.6929	12.5745	0.548422	0.594942	0.999992	1	protein_coding	Nt5e	5' nucleotidase, ecto [Source:MGI Symbol;Acc:MGI:99782]	chr9	88327197	88372092	3	ensembl_havana	KNOWN	12.8692	12.6563	12.5531	13.0194	12.2295	12.4747	11.8185	12.2347	11.5627	12.0747	12.1288	11.8401
ENSMUSG00000024048	0.0689406	1.04895	13.2685	13.2536	13.1847	0.548385	0.594967	0.999992	-1	protein_coding	Myl12a	myosin, light chain 12A, regulatory, non-sarcomeric [Source:MGI Symbol;Acc:MGI:1914518]	chr17	70993656	71002878	7	ensembl_havana	KNOWN	13.2562	13.089	13.4157	12.9621	13.2727	13.3193	13.3924	13.2165	13.4112	13.2081	13.415	13.2639
ENSMUSG00000037005	0.120416	1.08705	11.2767	11.6861	11.5657	0.548365	0.59498	0.999992	1	protein_coding	Xpnpep2	X-prolyl aminopeptidase (aminopeptidase P) 2, membrane-bound [Source:MGI Symbol;Acc:MGI:2180001]	chrX	48108725	48136981	5	ensembl_havana	KNOWN	12.0448	11.3046	11.7088	11.545	11.3124	11.8396	10.7013	10.7479	11.0777	10.7548	10.9375	11.3466
ENSMUSG00000029059	-0.112886	-1.08139	10.019	10.1242	10.2371	-0.548288	0.595031	0.999992	-1	protein_coding	Fam213b	family with sequence similarity 213, member B [Source:MGI Symbol;Acc:MGI:1913719]	chr4	154895504	154899135	3	ensembl_havana	KNOWN	10.3032	9.81374	10.2556	9.91541	10.2496	10.5462	9.77799	9.63029	10.2325	9.66026	9.88038	9.96301
ENSMUSG00000072999	0.272536	1.20793	5.01149	5.61369	5.34116	0.548189	0.595096	0.999992	1	protein_coding	Gm15401	predicted gene 15401 [Source:MGI Symbol;Acc:MGI:3642201]	chr6	72629288	72637717	3	havana	KNOWN	4.99679	6.56666	5.27763	5.10308	5.84211	5.07828	4.28992	4.6196	4.63473	4.79039	5.43698	3.50176
ENSMUSG00000026193	-0.141049	-1.10271	12.5664	12.7464	12.8874	-0.548184	0.5951	0.999992	-1	protein_coding	Fn1	fibronectin 1 [Source:MGI Symbol;Acc:MGI:95566]	chr1	71585520	71653200	17	ensembl_havana	KNOWN	12.4362	12.6429	13.1601	12.4154	13.4455	12.8014	12.4073	12.2836	12.1132	12.2062	12.2647	12.6198
ENSMUSG00000034981	0.065429	1.0464	10.4523	10.4575	10.3921	0.548095	0.595159	0.999992	1	protein_coding	Parm1	prostate androgen-regulated mucin-like protein 1 [Source:MGI Symbol;Acc:MGI:2443349]	chr5	91517615	91626894	1	ensembl_havana	KNOWN	10.361	10.4319	10.5796	10.2613	10.5214	10.3935	10.4587	10.4183	10.5632	10.3127	10.7023	10.4233
ENSMUSG00000040720	-0.0523841	-1.03698	11.4388	11.4085	11.4609	-0.547917	0.595276	0.999992	1	protein_coding	1110037F02Rik	RIKEN cDNA 1110037F02 gene [Source:MGI Symbol;Acc:MGI:1913435]	chr4	11485958	11550684	3	ensembl_havana	KNOWN	11.471	11.3998	11.3548	11.5577	11.3538	11.4712	11.404	11.5109	11.3775	11.3456	11.4241	11.5957
ENSMUSG00000026389	0.0914134	1.06541	10.1282	10.0887	9.99727	0.547912	0.59528	0.999992	-1	protein_coding	Steap3	STEAP family member 3 [Source:MGI Symbol;Acc:MGI:1915678]	chr1	120190757	120272705	5	ensembl_havana	KNOWN	10.0983	9.82055	10.3472	9.80531	9.98507	10.2014	10.3018	10.2117	10.201	10.0246	10.4931	10.0478
ENSMUSG00000030610	0.0695166	1.04937	8.80312	9.02362	8.9541	0.547844	0.595325	0.999992	-1	protein_coding	Det1	de-etiolated homolog 1 (Arabidopsis) [Source:MGI Symbol;Acc:MGI:1923625]	chr7	78822962	78847236	3	ensembl_havana	KNOWN	9.18567	8.73839	9.1468	9.00375	8.93897	8.91958	8.69831	8.47995	8.7222	8.56016	8.70731	8.5364
ENSMUSG00000017737	0.243266	1.18367	5.70204	5.89715	5.65389	0.547702	0.595419	0.999992	1	protein_coding	Mmp9	matrix metallopeptidase 9 [Source:MGI Symbol;Acc:MGI:97011]	chr2	164940780	164955850	4	ensembl_havana	KNOWN	5.35936	5.81885	6.51325	4.90377	6.69011	5.36778	6.03534	6.24965	5.28681	5.35599	5.6538	5.18981
ENSMUSG00000045160	0.0810518	1.05779	11.6653	11.6404	11.5594	0.547589	0.595494	0.999992	1	protein_coding	Bola3	bolA-like 3 (E. coli) [Source:MGI Symbol;Acc:MGI:1925903]	chr6	83349147	83360136	9	ensembl_havana	KNOWN	11.8218	11.3907	11.7088	11.4544	11.3802	11.8435	11.8727	11.6435	11.7034	11.6568	11.8316	11.6767
ENSMUSG00000020122	0.094675	1.06782	12.3437	12.3999	12.3052	0.547548	0.595521	0.999992	1	protein_coding	Egfr	epidermal growth factor receptor [Source:MGI Symbol;Acc:MGI:95294]	chr11	16752203	16918158	5	ensembl_havana	KNOWN	12.5692	12.2218	12.4086	12.4357	11.9291	12.5507	12.2431	12.1345	12.3401	12.3834	12.2398	12.6681
ENSMUSG00000015461	0.0609342	1.04314	11.374	11.3286	11.2677	0.547409	0.595613	0.999992	1	protein_coding	Atf6b	activating transcription factor 6 beta [Source:MGI Symbol;Acc:MGI:105121]	chr17	34647146	34655074	5	ensembl_havana	KNOWN	11.3298	11.226	11.43	11.3699	11.0376	11.3955	11.4826	11.3128	11.4205	11.4847	11.4449	11.554
ENSMUSG00000024969	0.0503624	1.03553	12.5914	12.6269	12.5766	0.547402	0.595618	0.999992	-1	protein_coding	Mark2	MAP/microtubule affinity regulating kinase 2 [Source:MGI Symbol;Acc:MGI:99638]	chr19	7275396	7341860	21	ensembl_havana	KNOWN	12.6341	12.587	12.6597	12.7047	12.4695	12.5555	12.574	12.6564	12.4727	12.6796	12.5282	12.5759
ENSMUSG00000019971	-0.0817271	-1.05828	9.62873	9.6635	9.74523	-0.547321	0.595672	0.999992	1	protein_coding	Cep290	centrosomal protein 290 [Source:MGI Symbol;Acc:MGI:2384917]	chr10	100488289	100573655	1	ensembl	KNOWN	9.63514	9.99028	9.36509	9.73947	9.78697	9.70925	9.47158	9.78379	9.5255	9.48416	9.62628	9.42723
ENSMUSG00000042659	-0.179152	-1.13222	10.4371	10.5582	10.7374	-0.547024	0.595868	0.999992	-1	protein_coding	Arrdc4	arrestin domain containing 4 [Source:MGI Symbol;Acc:MGI:1913662]	chr7	68737045	68749241	3	ensembl_havana	KNOWN	10.3066	11.1333	10.2348	10.8912	11.2245	10.0965	10.2207	10.5368	10.1478	10.214	10.5347	9.7047
ENSMUSG00000010663	0.101905	1.07319	13.42	13.5306	13.4287	0.547015	0.595874	0.999992	1	protein_coding	Fads1	fatty acid desaturase 1 [Source:MGI Symbol;Acc:MGI:1923517]	chr19	10182888	10196870	1	ensembl	KNOWN	13.7313	13.1822	13.6784	13.3077	13.2509	13.7276	13.2562	13.3245	13.5642	13.2084	13.2125	13.5961
ENSMUSG00000009090	0.0789172	1.05623	13.3923	13.3941	13.3152	0.54701	0.595878	0.999992	1	protein_coding	Ap1b1	adaptor protein complex AP-1, beta 1 subunit [Source:MGI Symbol;Acc:MGI:1096368]	chr11	4986824	5042791	9	ensembl_havana	KNOWN	13.6197	13.0999	13.4628	13.2741	13.1228	13.5487	13.46	13.3179	13.4416	13.4035	13.4459	13.5107
ENSMUSG00000038215	0.0957002	1.06858	8.6525	8.89007	8.79437	0.546967	0.595906	0.999992	-1	protein_coding	Cep44	centrosomal protein 44 [Source:MGI Symbol;Acc:MGI:3525111]	chr8	56531522	56551047	8	ensembl_havana	KNOWN	8.88524	9.22792	8.55705	8.92037	8.66767	8.79506	8.5644	8.45128	8.3457	8.49968	8.70731	8.20835
ENSMUSG00000037499	0.0861665	1.06155	11.2151	11.1712	11.085	0.546918	0.595938	0.999992	-1	protein_coding	Nenf	neuron derived neurotrophic factor [Source:MGI Symbol;Acc:MGI:1913458]	chr1	191306789	191318194	1	ensembl_havana	KNOWN	11.2813	10.8009	11.4313	10.8929	11.0722	11.2899	11.3867	11.2792	11.2957	11.3419	11.3183	11.1906
ENSMUSG00000094870	0.0617766	1.04375	10.4666	10.4869	10.4251	0.54674	0.596056	0.999992	-1	protein_coding	Zfp131	zinc finger protein 131 [Source:MGI Symbol;Acc:MGI:1919715]	chr13	119765187	119790805	2	ensembl	KNOWN	10.4199	10.6579	10.3828	10.5825	10.3878	10.305	10.7152	10.6898	10.4868	10.2564	10.3137	10.402
ENSMUSG00000079557	0.0918955	1.06577	12.6438	12.6417	12.5498	0.546608	0.596144	0.999992	-1	protein_coding	March2	membrane-associated ring finger (C3HC4) 2 [Source:MGI Symbol;Acc:MGI:1925915]	chr17	33685692	33718670	10	ensembl_havana	KNOWN	13.004	12.2327	12.6884	12.4455	12.4571	12.7468	12.7725	12.6528	12.6944	12.6927	12.6303	12.7088
ENSMUSG00000002797	0.0751917	1.0535	11.0066	10.8654	10.7902	0.546526	0.596198	0.999992	-1	protein_coding	Ggct	gamma-glutamyl cyclotransferase [Source:MGI Symbol;Acc:MGI:95700]	chr6	54982580	54992950	6	ensembl_havana	KNOWN	10.9253	10.6936	10.9772	10.8571	10.6733	10.8401	11.2393	11.2737	11.3145	11.3058	11.1998	10.78
ENSMUSG00000029404	0.0705339	1.05011	10.9259	10.7959	10.7253	0.546409	0.596276	0.999992	1	protein_coding	Arl6ip4	ADP-ribosylation factor-like 6 interacting protein 4 [Source:MGI Symbol;Acc:MGI:1929500]	chr5	124116089	124118196	5	ensembl_havana	KNOWN	11.0085	10.5077	10.8713	10.6195	10.6756	10.8809	11.1515	11.0499	11.0729	11.1751	11.0405	11.0572
ENSMUSG00000013483	0.0987927	1.07088	8.59257	8.86885	8.77006	0.54628	0.596361	0.999992	1	protein_coding	Card14	caspase recruitment domain family, member 14 [Source:MGI Symbol;Acc:MGI:2386258]	chr11	119307768	119345375	4	ensembl_havana	KNOWN	9.12411	8.869	8.61345	9.00375	8.72095	8.58548	8.23036	8.59797	8.04332	8.56016	8.51755	8.24472
ENSMUSG00000034586	-0.0773662	-1.05509	7.81888	7.83104	7.9084	-0.546203	0.596412	0.999992	-1	protein_coding	Hid1	HID1 domain containing [Source:MGI Symbol;Acc:MGI:2445087]	chr11	115347707	115367756	8	ensembl_havana	KNOWN	7.78438	7.96744	7.74128	7.84237	8.04375	7.83909	7.47858	7.84933	7.89347	7.67792	8.02843	7.68056
ENSMUSG00000105096	-0.195361	-1.14501	6.19671	6.2247	6.42006	-0.546173	0.596432	0.999992	-1	protein_coding	Gbp10	guanylate-binding protein 10 [Source:MGI Symbol;Acc:MGI:4359647]	chr5	105215699	105239533	2	ensembl_havana	KNOWN	5.88987	6.39471	6.38952	6.59183	6.07818	6.59018	5.41191	6.79714	6.12506	5.63839	5.78212	6.67168
ENSMUSG00000022385	-0.160467	-1.11765	6.92448	7.80927	7.96974	-0.546106	0.596477	0.999992	1	protein_coding	Gtse1	G two S phase expressed protein 1 [Source:MGI Symbol;Acc:MGI:1352755]	chr15	85859707	85876572	1	ensembl	KNOWN	7.78438	7.72755	7.91589	8.03763	8.00131	7.87028	6.39228	6.15802	5.19661	6.25506	6.29362	5.46112
ENSMUSG00000028690	0.0759773	1.05407	10.8255	10.8195	10.7435	0.546105	0.596477	0.999992	-1	protein_coding	Mmachc	methylmalonic aciduria cblC type, with homocystinuria [Source:MGI Symbol;Acc:MGI:1914346]	chr4	116702279	116708406	2	ensembl_havana	KNOWN	10.9521	10.5858	10.9206	10.6397	10.5994	10.9914	10.9329	10.6398	10.858	10.8651	10.9254	10.9963
ENSMUSG00000015932	0.0853956	1.06098	14.5129	14.4937	14.4083	0.545945	0.596583	0.999992	1	protein_coding	Dstn	destrin [Source:MGI Symbol;Acc:MGI:1929270]	chr2	143915320	143943324	1	ensembl_havana	KNOWN	14.7767	14.1236	14.5809	14.2516	14.4136	14.5598	14.5677	14.5084	14.7462	14.4732	14.5627	14.5909
ENSMUSG00000039105	0.0661484	1.04692	13.1991	13.2708	13.2046	0.545945	0.596583	0.999992	1	protein_coding	Atp6v1g1	ATPase, H+ transporting, lysosomal V1 subunit G1 [Source:MGI Symbol;Acc:MGI:1913540]	chr4	63544772	63550750	1	ensembl_havana	KNOWN	13.3901	13.0511	13.3711	13.0435	13.157	13.4133	13.159	13.0855	13.2077	13.1197	13.2228	13.1685
ENSMUSG00000028458	0.0777399	1.05536	12.1819	12.2146	12.1369	0.545902	0.596612	0.999992	1	protein_coding	Tesk1	testis specific protein kinase 1 [Source:MGI Symbol;Acc:MGI:1201675]	chr4	43441939	43448064	5	ensembl_havana	KNOWN	12.425	11.8727	12.3461	12.0991	12.0468	12.2648	12.2669	12.0326	12.2272	12.1242	12.2258	12.2511
ENSMUSG00000066357	0.0554318	1.03917	11.9326	11.9056	11.8502	0.545852	0.596645	0.999992	-1	protein_coding	Wdr6	WD repeat domain 6 [Source:MGI Symbol;Acc:MGI:1930140]	chr9	108572311	108578739	1	ensembl_havana	KNOWN	11.9876	11.8768	11.8524	11.7192	11.9206	11.9107	11.9033	11.9959	12.0566	11.8595	12.1423	11.9662
ENSMUSG00000037049	0.0991917	1.07117	13.2639	13.3596	13.2604	0.545685	0.596756	0.999992	1	protein_coding	Smpd1	sphingomyelin phosphodiesterase 1, acid lysosomal [Source:MGI Symbol;Acc:MGI:98325]	chr7	105554360	105558388	1	ensembl	KNOWN	13.7294	12.9413	13.4081	13.1921	13.0894	13.4997	13.225	13.1972	13.3244	13.0483	13.2281	13.2844
ENSMUSG00000001924	0.0886929	1.06341	14.333	14.3067	14.218	0.545528	0.59686	0.999992	1	protein_coding	Uba1	ubiquitin-like modifier activating enzyme 1 [Source:MGI Symbol;Acc:MGI:98890]	chrX	20658326	20683179	6	ensembl_havana	KNOWN	14.5822	13.9482	14.3896	14.191	14.0292	14.4338	14.3721	14.2998	14.4947	14.3492	14.3521	14.5538
ENSMUSG00000029154	-0.0852203	-1.06085	11.098	11.0421	11.1273	-0.545443	0.596917	0.999992	1	protein_coding	Cwh43	cell wall biogenesis 43 C-terminal homolog (S. cerevisiae) [Source:MGI Symbol;Acc:MGI:2444131]	chr5	73406075	73453435	3	ensembl_havana	KNOWN	11.2109	11.0135	10.9018	11.0323	11.4516	10.898	11.0202	11.3404	11.3607	10.8651	11.0292	11.0521
ENSMUSG00000023571	0.0874195	1.06247	12.0498	12.1487	12.0613	0.545334	0.596989	0.999992	1	protein_coding	Fam132a	family with sequence similarity 132, member A [Source:MGI Symbol;Acc:MGI:1914639]	chr4	155962318	155966629	3	ensembl_havana	KNOWN	12.3788	11.8261	12.2412	11.9869	11.8753	12.3216	12.135	11.8415	11.9969	12.0865	11.9795	11.9285
ENSMUSG00000030000	0.148955	1.10877	6.04466	6.16062	6.01167	0.545058	0.597172	0.999992	1	protein_coding	Add2	adducin 2 (beta) [Source:MGI Symbol;Acc:MGI:87919]	chr6	86028681	86124409	10	ensembl_havana	KNOWN	6.09632	5.87229	6.51325	6.25741	6.50001	5.27759	5.81716	5.9552	5.66868	6.25506	6.15827	6.16472
ENSMUSG00000003923	0.0478136	1.0337	11.8501	11.8048	11.757	0.545034	0.597188	0.999992	-1	protein_coding	Tfam	transcription factor A, mitochondrial [Source:MGI Symbol;Acc:MGI:107810]	chr10	71225464	71238280	5	ensembl_havana	KNOWN	11.9258	11.7125	11.7762	11.7769	11.6705	11.8237	11.912	11.9742	11.8521	11.874	11.9593	11.9442
ENSMUSG00000079440	1.21858	2.32717	2.81132	2.42854	1.20996	0.545018	0.597198	0.999992	-1	protein_coding	Alpi	alkaline phosphatase, intestinal [Source:MGI Symbol;Acc:MGI:1924018]	chr1	87098002	87101606	1	ensembl_havana	KNOWN	4.0639	0.0909276	3.13078	0.148883	3.15761	0.323389	4.95734	0.22728	7.2311	1.7315	0.227531	8.44558
ENSMUSG00000019977	0.0747087	1.05315	12.0366	12.0661	11.9914	0.544989	0.597218	0.999992	1	protein_coding	Hbs1l	Hbs1-like (S. cerevisiae) [Source:MGI Symbol;Acc:MGI:1891704]	chr10	21295979	21368889	2	ensembl	KNOWN	12.3464	11.8311	12.0208	12.0584	11.8396	12.0762	12.023	12.0188	12.0598	12.1651	11.8736	12.1258
ENSMUSG00000002279	0.140446	1.10225	12.1058	12.0089	11.8685	0.544881	0.59729	0.999992	1	protein_coding	Lmf1	lipase maturation factor 1 [Source:MGI Symbol;Acc:MGI:1923733]	chr17	25579174	25662826	10	ensembl_havana	KNOWN	12.4659	11.4089	12.152	11.7677	11.6614	12.1763	12.2581	12.0253	12.5936	12.2528	12.0711	12.4368
ENSMUSG00000036686	0.0516854	1.03648	11.248	11.2606	11.2089	0.544797	0.597345	0.999992	-1	protein_coding	Cc2d1a	coiled-coil and C2 domain containing 1A [Source:MGI Symbol;Acc:MGI:2384831]	chr8	84132828	84147936	4	ensembl_havana	KNOWN	11.4239	11.1883	11.1697	11.2878	11.1292	11.2098	11.1747	11.2153	11.3092	11.3456	11.2353	11.2868
ENSMUSG00000002346	-0.171248	-1.12603	12.3877	12.1253	12.2965	-0.544779	0.597357	0.999992	-1	protein_coding	Slc25a42	solute carrier family 25, member 42 [Source:MGI Symbol;Acc:MGI:1920345]	chr8	70184340	70212305	5	ensembl_havana	KNOWN	12.1058	12.5995	11.6705	12.88	12.2858	11.7237	12.4177	12.658	12.3558	13.115	12.4034	12.4374
ENSMUSG00000028016	0.0587206	1.04154	10.0232	10.0806	10.0218	0.544667	0.597431	0.999992	1	protein_coding	Ints12	integrator complex subunit 12 [Source:MGI Symbol;Acc:MGI:1919043]	chr3	133091840	133110988	3	ensembl_havana	KNOWN	10.0244	10.134	10.0833	9.9514	10.0209	10.0932	10.1376	9.97379	10.1981	9.71069	10.0746	9.8768
ENSMUSG00000001774	-0.0891796	-1.06377	11.6654	11.6369	11.7261	-0.544602	0.597474	0.999992	1	protein_coding	Chordc1	cysteine and histidine-rich domain (CHORD)-containing, zinc-binding protein 1 [Source:MGI Symbol;Acc:MGI:1914167]	chr9	18292267	18314000	1	ensembl	KNOWN	11.615	11.4424	11.8533	11.753	11.6106	11.8147	11.6397	11.4239	11.7013	11.8025	11.36	11.968
ENSMUSG00000022677	0.0515049	1.03635	10.7175	10.7325	10.681	0.544493	0.597547	0.999992	-1	protein_coding	Fopnl	Fgfr1op N-terminal like [Source:MGI Symbol;Acc:MGI:1913336]	chr16	14299244	14317375	3	ensembl_havana	KNOWN	10.7427	10.7357	10.719	10.5487	10.662	10.8322	10.7561	10.6356	10.8302	10.7804	10.7063	10.6616
ENSMUSG00000052997	-0.0453004	-1.0319	11.5518	11.4942	11.5395	-0.544247	0.59771	0.999992	-1	protein_coding	Uba2	ubiquitin-like modifier activating enzyme 2 [Source:MGI Symbol;Acc:MGI:1858313]	chr7	34140689	34169599	8	ensembl_havana	KNOWN	11.4191	11.6012	11.4623	11.519	11.5869	11.5126	11.6665	11.5898	11.5296	11.5437	11.6353	11.5552
ENSMUSG00000035403	-0.129735	-1.09409	8.63393	8.5357	8.66543	-0.544194	0.597745	0.999992	1	protein_coding	Crb2	crumbs family member 2 [Source:MGI Symbol;Acc:MGI:2679260]	chr2	37776249	37799103	3	ensembl_havana	KNOWN	8.08829	8.93328	8.58552	8.39206	9.04723	8.55701	8.76851	8.80848	8.41734	8.51722	8.96562	8.52659
ENSMUSG00000058446	0.0766085	1.05454	14.0308	14.0853	14.0087	0.544146	0.597777	0.999992	1	protein_coding	Znrf2	zinc and ring finger 2 [Source:MGI Symbol;Acc:MGI:1196246]	chr6	54816916	54893500	3	ensembl_havana	KNOWN	14.3074	13.83	14.1186	14.1586	13.7606	14.1069	14.0293	14.0067	13.8648	14.1099	13.9712	14.1059
ENSMUSG00000030045	-0.0531497	-1.03753	10.3976	10.324	10.3771	-0.544077	0.597823	0.999992	-1	protein_coding	Mrpl19	mitochondrial ribosomal protein L19 [Source:MGI Symbol;Acc:MGI:1926274]	chr6	81957851	81965958	3	ensembl_havana	KNOWN	10.3341	10.3329	10.305	10.3813	10.2283	10.5218	10.5165	10.4621	10.3206	10.3645	10.4931	10.5105
ENSMUSG00000028863	-0.0691067	-1.04907	10.1494	10.0564	10.1255	-0.544073	0.597825	0.999992	1	protein_coding	Meaf6	MYST/Esa1-associated factor 6 [Source:MGI Symbol;Acc:MGI:1917338]	chr4	125085134	125113238	8	ensembl_havana	KNOWN	10.0286	10.1394	10.0011	10.2324	10.143	10.0011	10.1754	10.4159	10.0642	10.3572	10.2568	9.97749
ENSMUSG00000028838	-0.181028	-1.13369	6.88035	6.79374	6.97476	-0.544055	0.597838	0.999992	-1	protein_coding	Extl1	exostoses (multiple)-like 1 [Source:MGI Symbol;Acc:MGI:1888742]	chr4	134356372	134383850	3	ensembl_havana	KNOWN	7.63789	6.80517	5.93814	6.9433	6.88942	7.09157	7.02263	6.82719	6.5462	6.888	6.79739	7.17732
ENSMUSG00000035851	-0.1373	-1.09984	11.3816	11.4493	11.5866	-0.54405	0.597841	0.999992	1	protein_coding	Ythdc1	YTH domain containing 1 [Source:MGI Symbol;Acc:MGI:2443713]	chr5	86804221	86836659	9	ensembl_havana	KNOWN	11.0873	12.0146	11.246	11.8549	11.6397	11.2652	11.1071	11.5531	11.1058	11.498	11.1969	11.0104
ENSMUSG00000048911	0.249023	1.1884	12.4276	12.5838	12.3348	0.54393	0.59792	0.999992	-1	protein_coding	Rnf24	ring finger protein 24 [Source:MGI Symbol;Acc:MGI:1261771]	chr2	131298064	131352892	5	ensembl_havana	KNOWN	12.5488	13.3002	11.9023	13.1029	12.2931	11.6082	12.7423	12.8049	11.9835	12.1199	12.9334	11.7918
ENSMUSG00000022574	0.0805882	1.05745	11.2825	10.9634	10.8828	0.54391	0.597934	0.999992	-1	protein_coding	Naprt	nicotinate phosphoribosyltransferase [Source:MGI Symbol;Acc:MGI:2442664]	chr15	75890964	75894481	1	ensembl	KNOWN	11.2671	10.7888	10.8342	10.9228	10.6665	11.0589	11.7363	11.4911	11.7753	11.6725	11.5856	11.591
ENSMUSG00000046546	0.0955588	1.06848	10.6321	10.6552	10.5596	0.543878	0.597955	0.999992	1	protein_coding	Fam43a	family with sequence similarity 43, member A [Source:MGI Symbol;Acc:MGI:2676309]	chr16	30599723	30602797	1	ensembl_havana	KNOWN	10.4886	10.8416	10.6352	10.5887	10.7264	10.3637	10.5699	10.9996	10.6422	10.2848	10.8759	10.569
ENSMUSG00000016503	0.0879976	1.06289	11.5157	11.4332	11.3452	0.54383	0.597987	0.999992	1	protein_coding	Gtf3a	general transcription factor III A [Source:MGI Symbol;Acc:MGI:1913846]	chr5	146948657	146955614	4	ensembl_havana	KNOWN	11.6468	11.1764	11.4763	11.1802	11.2564	11.5989	11.7594	11.3533	11.785	11.6794	11.6926	11.5839
ENSMUSG00000038280	0.0530332	1.03744	11.1531	11.3275	11.2744	0.543747	0.598042	0.999992	1	protein_coding	Ostm1	osteopetrosis associated transmembrane protein 1 [Source:MGI Symbol;Acc:MGI:2655574]	chr10	42583822	42702459	5	ensembl_havana	KNOWN	11.2016	11.3287	11.4521	11.3294	11.1839	11.3099	11.0314	11.0657	10.8799	11.0602	10.9254	11.0691
ENSMUSG00000031434	-0.0794327	-1.0566	10.1838	10.2674	10.3468	-0.543532	0.598185	0.999992	-1	protein_coding	Morc4	microrchidia 4 [Source:MGI Symbol;Acc:MGI:1922996]	chrX	139821632	139871677	10	ensembl_havana	KNOWN	10.4421	10.081	10.2791	10.4192	10.1168	10.5045	10.2753	9.85116	10.0156	10.1592	9.95715	10.105
ENSMUSG00000030074	-0.139226	-1.10131	7.46095	8.28017	8.4194	-0.543505	0.598203	0.999992	1	protein_coding	Gxylt2	glucoside xylosyltransferase 2 [Source:MGI Symbol;Acc:MGI:2682940]	chr6	100704734	100810913	2	ensembl_havana	KNOWN	8.10432	8.66457	8.07162	8.19873	8.96128	8.09818	6.57749	6.88549	6.68536	6.07727	6.76669	6.44036
ENSMUSG00000042216	-0.110466	-1.07958	8.98281	9.01035	9.12082	-0.543405	0.598269	0.999992	-1	protein_coding	Sgsm1	small G protein signaling modulator 1 [Source:MGI Symbol;Acc:MGI:107320]	chr5	113243220	113310786	10	ensembl_havana	KNOWN	8.86657	9.36938	8.7951	9.18506	9.44037	8.73702	8.68223	9.11298	8.88987	8.83653	9.0509	8.82769
ENSMUSG00000047407	0.0743517	1.05289	10.1273	10.1072	10.0329	0.543319	0.598326	0.999992	-1	protein_coding	Tgif1	TGFB-induced factor homeobox 1 [Source:MGI Symbol;Acc:MGI:1194497]	chr17	70844205	70853546	12	ensembl_havana	KNOWN	10.0863	10.2343	10.0011	10.1919	10.0696	9.83712	10.201	10.3909	10.2745	10.2771	10.1419	9.82168
ENSMUSG00000038072	0.0683253	1.0485	15.2727	15.2685	15.2001	0.543313	0.59833	0.999992	1	protein_coding	Galnt11	UDP-N-acetyl-alpha-D-galactosamine:polypeptide N-acetylgalactosaminyltransferase 11 [Source:MGI Symbol;Acc:MGI:2444392]	chr5	25221904	25265918	5	ensembl_havana	KNOWN	15.5224	15.1401	15.1429	15.3839	15.0052	15.2113	15.3393	15.2662	15.254	15.2992	15.349	15.3589
ENSMUSG00000034621	-0.120255	-1.08693	11.3146	11.3303	11.4506	-0.543312	0.598331	0.999992	-1	protein_coding	Gpatch8	G patch domain containing 8 [Source:MGI Symbol;Acc:MGI:1918667]	chr11	102475915	102556392	6	ensembl_havana	KNOWN	11.036	11.6238	11.3312	11.776	11.4866	11.0891	10.9464	11.4841	10.921	11.5931	11.2381	11.25
ENSMUSG00000041203	0.0703273	1.04995	12.138	12.0259	11.9556	0.543198	0.598407	0.999992	1	protein_coding	2310036O22Rik	RIKEN cDNA 2310036O22 gene [Source:MGI Symbol;Acc:MGI:1922833]	chr8	85026833	85030285	1	ensembl	KNOWN	11.967	11.9337	12.1771	11.7631	11.8957	12.2079	12.3333	12.1315	12.3441	12.4095	12.2933	12.2003
ENSMUSG00000032393	-0.0743845	-1.05291	13.1611	13.1395	13.2139	-0.543113	0.598463	0.999992	1	protein_coding	Dpp8	dipeptidylpeptidase 8 [Source:MGI Symbol;Acc:MGI:1921638]	chr9	65032458	65082650	2	ensembl	KNOWN	13.2929	12.9057	13.22	13.2905	13.0771	13.2741	13.1275	13.1534	13.092	13.0179	13.0503	13.4323
ENSMUSG00000022364	0.103751	1.07456	8.41991	8.66395	8.5602	0.54311	0.598465	0.999992	1	protein_coding	Tbc1d31	TBC1 domain family, member 31 [Source:MGI Symbol;Acc:MGI:2684931]	chr15	57912199	57970067	7	ensembl_havana	KNOWN	8.54111	9.11052	8.34024	8.75991	8.43241	8.4883	8.34711	8.02818	7.96351	8.38971	8.44185	8.19602
ENSMUSG00000021621	-0.0959567	-1.06877	9.73803	9.84821	9.94416	-0.543091	0.598478	0.999992	-1	protein_coding	Zcchc9	zinc finger, CCHC domain containing 9 [Source:MGI Symbol;Acc:MGI:1916335]	chr13	91796533	91807705	5	ensembl_havana	KNOWN	9.68396	10.1257	9.73494	10.1615	9.94458	9.7264	9.41434	9.89084	9.51154	9.78135	9.45394	9.42723
ENSMUSG00000066798	-0.0913188	-1.06534	9.70611	9.6947	9.78602	-0.543039	0.598512	0.999992	-1	protein_coding	Zbtb6	zinc finger and BTB domain containing 6 [Source:MGI Symbol;Acc:MGI:2442998]	chr2	37425500	37443171	2	ensembl_havana	KNOWN	9.38911	9.93485	9.76014	9.84063	10.0067	9.51074	9.52212	9.91203	9.67913	9.59981	9.59604	9.722
ENSMUSG00000025794	0.103564	1.07442	13.1429	13.0488	12.9452	0.542883	0.598616	0.999992	1	protein_coding	Rpl14	ribosomal protein L14 [Source:MGI Symbol;Acc:MGI:1914365]	chr9	120571517	120574653	1	ensembl	KNOWN	13.3211	12.6605	13.1648	12.6888	12.9392	13.2078	13.3428	13.128	13.6143	13.1955	13.2735	13.1783
ENSMUSG00000038828	0.081026	1.05777	12.632	12.618	12.5369	0.542863	0.598629	0.999992	1	protein_coding	Tmem214	transmembrane protein 214 [Source:MGI Symbol;Acc:MGI:1916046]	chr5	30868012	30879180	7	ensembl_havana	KNOWN	12.8878	12.3025	12.6636	12.5738	12.4004	12.6366	12.7928	12.4885	12.7633	12.7138	12.5947	12.7662
ENSMUSG00000000142	0.177726	1.1311	7.42257	7.35712	7.17939	0.54281	0.598665	0.999992	1	protein_coding	Axin2	axin2 [Source:MGI Symbol;Acc:MGI:1270862]	chr11	108920349	108950783	7	ensembl_havana	KNOWN	6.48711	7.68338	7.90086	7.36805	7.33894	6.83118	7.21368	7.89262	7.38197	7.75387	7.61124	7.60796
ENSMUSG00000070287	-0.102358	-1.07353	7.5569	7.70708	7.80944	-0.54259	0.598811	0.999992	-1	protein_coding	Slc35g2	solute carrier family 35, member G2 [Source:MGI Symbol;Acc:MGI:2685365]	chr9	100552188	100571090	2	ensembl_havana	KNOWN	7.57025	7.87883	7.67216	7.56674	8.18946	7.67212	7.27927	7.3041	7.53704	7.04135	7.62841	7.34306
ENSMUSG00000020778	-0.0735359	-1.05229	9.08397	8.83987	8.9134	-0.542572	0.598822	0.999992	1	protein_coding	Ten1	TEN1 telomerase capping complex subunit [Source:MGI Symbol;Acc:MGI:1916785]	chr11	116198855	116215318	4	ensembl_havana	KNOWN	8.84764	8.75981	8.91214	8.60421	9.06107	9.07493	9.4809	9.29067	9.32722	9.2472	9.33867	9.06315
ENSMUSG00000003526	-0.100499	-1.07214	14.1891	14.3969	14.4974	-0.542207	0.599065	0.999992	-1	protein_coding	Prodh	proline dehydrogenase [Source:MGI Symbol;Acc:MGI:97770]	chr16	18060357	18090203	7	ensembl_havana	KNOWN	14.6656	14.3321	14.1929	14.6609	14.2387	14.5924	14.1253	13.6948	13.8133	14.1927	13.6796	14.0806
ENSMUSG00000060373	0.048451	1.03415	12.8817	12.8953	12.8469	0.542004	0.5992	0.999992	-1	protein_coding	Hnrnpc	heterogeneous nuclear ribonucleoprotein C [Source:MGI Symbol;Acc:MGI:107795]	chr14	52073380	52104028	2	ensembl	KNOWN	12.8456	12.8237	13.0167	12.7551	12.8262	12.9593	12.8631	12.8857	12.9517	12.8515	12.863	12.9385
ENSMUSG00000022550	-0.0893533	-1.06389	10.3622	10.4021	10.4915	-0.541961	0.599229	0.999992	1	protein_coding	Adck5	aarF domain containing kinase 5 [Source:MGI Symbol;Acc:MGI:2679274]	chr15	76576358	76595816	14	ensembl_havana	KNOWN	10.4389	10.7212	10.0462	10.6236	10.4627	10.3881	10.229	10.2648	10.3652	10.4122	10.3607	10.034
ENSMUSG00000033955	-0.0468344	-1.033	12.2538	12.2758	12.3227	-0.541901	0.599269	0.999992	1	protein_coding	Tnks1bp1	tankyrase 1 binding protein 1 [Source:MGI Symbol;Acc:MGI:2446193]	chr2	85048022	85073048	7	ensembl_havana	KNOWN	12.3472	12.2473	12.2329	12.438	12.2806	12.2493	12.2028	12.2063	12.1474	12.2787	12.1348	12.2806
ENSMUSG00000033793	0.0693942	1.04928	13.4358	13.424	13.3546	0.541873	0.599287	0.999992	1	protein_coding	Atp6v1h	ATPase, H+ transporting, lysosomal V1 subunit H [Source:MGI Symbol;Acc:MGI:1914864]	chr1	5070018	5162529	8	ensembl_havana	KNOWN	13.6339	13.1521	13.486	13.3146	13.2042	13.5451	13.4998	13.4457	13.4887	13.4871	13.495	13.4779
ENSMUSG00000030815	0.0893841	1.06392	10.9311	10.9053	10.816	0.541843	0.599307	0.999992	1	protein_coding	Phkg2	phosphorylase kinase, gamma 2 (testis) [Source:MGI Symbol;Acc:MGI:1916211]	chr7	127573340	127583305	9	ensembl_havana	KNOWN	10.863	11.1319	10.7211	11.0907	10.7942	10.563	10.9764	10.9526	10.8818	11.3505	10.9167	10.9308
ENSMUSG00000002043	0.0737845	1.05247	10.6523	10.811	10.7372	0.541742	0.599374	0.999992	1	protein_coding	Trappc6a	trafficking protein particle complex 6A [Source:MGI Symbol;Acc:MGI:1914341]	chr7	19508670	19516145	6	ensembl_havana	KNOWN	11.0629	10.6598	10.7104	10.538	10.9399	10.7338	10.6547	10.4257	10.6739	10.4606	10.5164	10.4521
ENSMUSG00000027797	-0.124827	-1.09038	6.50104	6.43303	6.55786	-0.541674	0.599419	0.999992	1	protein_coding	Dclk1	doublecortin-like kinase 1 [Source:MGI Symbol;Acc:MGI:1330861]	chr3	55242364	55539068	15	ensembl_havana	KNOWN	6.21918	6.28075	6.79916	6.25741	6.61705	6.79912	6.57749	6.15802	5.91484	6.91472	6.45635	7.01833
ENSMUSG00000031618	0.0805017	1.05739	10.714	10.7682	10.6877	0.541673	0.59942	0.999992	1	protein_coding	Nr3c2	nuclear receptor subfamily 3, group C, member 2 [Source:MGI Symbol;Acc:MGI:99459]	chr8	76899442	77245012	8	ensembl_havana	KNOWN	10.7299	10.8282	10.7465	10.7773	10.6575	10.6283	10.6171	10.8594	10.6864	10.3026	10.9426	10.7923
ENSMUSG00000001150	0.0665507	1.04721	10.9282	10.9548	10.8883	0.541644	0.599439	0.999992	1	protein_coding	Mcm3ap	minichromosome maintenance deficient 3 (S. cerevisiae) associated protein [Source:MGI Symbol;Acc:MGI:1930089]	chr10	76468971	76515856	1	ensembl	KNOWN	10.9139	11.1223	10.8282	11.1096	10.7755	10.7797	10.7542	10.9269	10.9245	10.9611	10.9149	11.1271
ENSMUSG00000030002	-0.14933	-1.10905	12.6087	12.6282	12.7775	-0.541616	0.599458	0.999992	-1	protein_coding	Dusp11	dual specificity phosphatase 11 (RNA/RNP complex 1-interacting) [Source:MGI Symbol;Acc:MGI:1919352]	chr6	85942268	85961667	8	ensembl_havana	KNOWN	12.2773	13.292	12.3153	13.1897	12.7364	12.4065	12.3987	12.7002	12.2755	12.7513	12.4488	12.5127
ENSMUSG00000020283	-0.0476832	-1.0336	11.6604	11.5955	11.6432	-0.54144	0.599575	0.999992	-1	protein_coding	Pex13	peroxisomal biogenesis factor 13 [Source:MGI Symbol;Acc:MGI:1919379]	chr11	23646479	23665959	4	ensembl_havana	KNOWN	11.7176	11.5198	11.5492	11.584	11.6176	11.728	11.744	11.7005	11.7176	11.59	11.7048	11.7513
ENSMUSG00000037606	0.0544566	1.03847	12.0202	12.068	12.0135	0.541361	0.599627	0.999992	-1	protein_coding	Osbpl5	oxysterol binding protein-like 5 [Source:MGI Symbol;Acc:MGI:1930265]	chr7	143688762	143756985	8	ensembl_havana	KNOWN	12.1373	11.9115	12.1551	12.0002	11.9525	12.0878	11.9527	11.8895	12.0094	12.0142	11.9422	12.1894
ENSMUSG00000026691	-0.220218	-1.16491	5.71213	5.40428	5.6245	-0.541321	0.599654	0.999992	-1	protein_coding	Fmo3	flavin containing monooxygenase 3 [Source:MGI Symbol;Acc:MGI:1100496]	chr1	162953800	162984528	2	ensembl_havana	KNOWN	5.73375	5.76335	4.71575	6.07962	6.07818	4.71571	6.50623	5.58483	5.59997	5.97943	5.84224	5.94654
ENSMUSG00000024525	-0.0854809	-1.06104	9.84865	9.74544	9.83092	-0.541295	0.599672	0.999992	1	protein_coding	Impa2	inositol (myo)-1(or 4)-monophosphatase 2 [Source:MGI Symbol;Acc:MGI:2149728]	chr18	67289253	67319146	1	ensembl	KNOWN	9.51436	9.9127	9.80926	9.63873	9.97414	9.87989	9.81532	10.0362	9.99563	9.64039	10.1656	9.80148
ENSMUSG00000000876	-0.0616421	-1.04365	13.4806	13.4636	13.5252	-0.541248	0.599703	0.999992	-1	protein_coding	Pxmp4	peroxisomal membrane protein 4 [Source:MGI Symbol;Acc:MGI:1891701]	chr2	154585758	154603708	2	ensembl_havana	KNOWN	13.7278	13.2669	13.3961	13.5454	13.5583	13.472	13.5903	13.4652	13.5297	13.4344	13.3457	13.435
ENSMUSG00000066258	0.124226	1.08992	9.28318	9.39653	9.27231	0.54123	0.599715	0.999992	-1	protein_coding	Trim12a	tripartite motif-containing 12A [Source:MGI Symbol;Acc:MGI:1923931]	chr7	104299894	104315466	6	ensembl_havana	KNOWN	9.068	9.74018	9.38142	9.33128	9.39738	9.08826	8.92697	9.68876	9.36395	9.35842	9.2582	8.79536
ENSMUSG00000004642	0.0762917	1.0543	9.77129	9.7884	9.7121	0.541201	0.599734	0.999992	-1	protein_coding	Slbp	stem-loop binding protein [Source:MGI Symbol;Acc:MGI:108402]	chr5	33634952	33652574	9	ensembl_havana	KNOWN	9.6129	9.99631	9.75597	9.60626	9.98507	9.54498	9.7666	9.96706	9.9822	9.72208	9.75305	9.56305
ENSMUSG00000029592	-0.0496764	-1.03503	10.9275	10.922	10.9717	-0.541108	0.599796	0.999992	1	protein_coding	Usp30	ubiquitin specific peptidase 30 [Source:MGI Symbol;Acc:MGI:2140991]	chr5	114065461	114124720	7	ensembl_havana	KNOWN	10.9979	10.8796	10.8885	11.1009	10.8087	11.0055	10.9158	10.8612	10.8854	10.8787	10.9766	10.9308
ENSMUSG00000058351	0.0740777	1.05269	10.2628	10.0344	9.9603	0.541096	0.599803	0.999992	-1	protein_coding	Smim4	small integral membrane protein 4 [Source:MGI Symbol;Acc:MGI:1913737]	chr14	31088132	31128930	4	ensembl_havana	KNOWN	10.1261	9.87393	10.1031	9.70922	9.92201	10.2497	10.6464	10.5046	10.522	10.609	10.4861	10.402
ENSMUSG00000020100	0.0967274	1.06934	13.0774	13.0241	12.9274	0.541035	0.599844	0.999992	-1	protein_coding	Slc29a3	solute carrier family 29 (nucleoside transporters), member 3 [Source:MGI Symbol;Acc:MGI:1918529]	chr10	60712072	60752794	5	ensembl_havana	KNOWN	13.192	12.6794	13.2009	12.9914	12.5557	13.235	13.1998	13.1344	13.0443	13.2162	13.2445	13.2355
ENSMUSG00000000001	-0.0571719	-1.04042	13.0324	12.9277	12.9849	-0.541024	0.599852	0.999992	-1	protein_coding	Gnai3	guanine nucleotide binding protein (G protein), alpha inhibiting 3 [Source:MGI Symbol;Acc:MGI:95773]	chr3	108107280	108146146	1	ensembl_havana	KNOWN	12.97	12.756	13.0571	12.9488	12.934	13.0718	13.102	13.0223	13.1622	12.9942	13.1191	13.2509
ENSMUSG00000027761	0.0729886	1.05189	13.6786	13.595	13.522	0.540773	0.600018	0.999992	1	protein_coding	Aadac	arylacetamide deacetylase (esterase) [Source:MGI Symbol;Acc:MGI:1915008]	chr3	60025717	60040160	3	ensembl_havana	KNOWN	13.7403	13.4365	13.6081	13.3667	13.4589	13.7403	13.8917	13.631	13.9829	13.6375	13.8112	13.8378
ENSMUSG00000059475	-0.0505809	-1.03568	10.8115	10.88	10.9305	-0.540698	0.600068	0.999992	-1	protein_coding	Zfp426	zinc finger protein 426 [Source:MGI Symbol;Acc:MGI:1920248]	chr9	20468549	20492746	13	ensembl_havana	KNOWN	10.8701	10.773	10.9967	11.0107	10.8962	10.8847	10.6588	10.7655	10.7393	10.8056	10.5949	10.7423
ENSMUSG00000028519	-0.0643912	-1.04564	8.98979	9.15591	9.22031	-0.540591	0.60014	0.999992	1	protein_coding	Dab1	disabled 1 [Source:MGI Symbol;Acc:MGI:108554]	chr4	103619359	104744844	8	ensembl_havana	KNOWN	9.30837	9.07107	9.0883	9.05276	9.17363	9.43452	8.82816	8.88192	8.76989	8.61006	8.83116	8.82769
ENSMUSG00000025862	-0.0466553	-1.03287	12.6946	12.6489	12.6955	-0.54051	0.600193	0.999992	1	protein_coding	Stag2	stromal antigen 2 [Source:MGI Symbol;Acc:MGI:1098583]	chrX	42149317	42277185	8	ensembl_havana	KNOWN	12.6513	12.6577	12.6377	12.6815	12.7234	12.6818	12.7085	12.772	12.7584	12.5588	12.664	12.8404
ENSMUSG00000038368	0.0661484	1.04692	9.73458	9.82158	9.75543	0.540505	0.600197	0.999992	1	protein_coding	Focad	focadhesin [Source:MGI Symbol;Acc:MGI:2676921]	chr4	88094629	88411011	10	ensembl_havana	KNOWN	9.93763	9.66647	9.86065	9.77276	9.55727	9.93626	9.67616	9.63879	9.58004	9.59981	9.6931	9.89598
ENSMUSG00000031201	0.0496535	1.03502	11.4701	11.5458	11.4962	0.540501	0.600199	0.999992	1	protein_coding	Brcc3	BRCA1/BRCA2-containing complex, subunit 3 [Source:MGI Symbol;Acc:MGI:2389572]	chrX	75416628	75454001	7	ensembl_havana	KNOWN	11.6536	11.4479	11.5359	11.5004	11.445	11.5432	11.4557	11.5632	11.3464	11.444	11.3063	11.3999
ENSMUSG00000019762	0.0690723	1.04904	12.4672	12.4674	12.3983	0.540477	0.600216	0.999992	1	protein_coding	Iyd	iodotyrosine deiodinase [Source:MGI Symbol;Acc:MGI:1917587]	chr10	3540240	3554877	2	ensembl_havana	KNOWN	12.6451	12.2154	12.5417	12.3659	12.2598	12.5692	12.4322	12.5629	12.5112	12.3811	12.5979	12.5244
ENSMUSG00000019254	0.0568318	1.04018	11.676	11.8159	11.7591	0.540416	0.600256	0.999992	-1	protein_coding	Ppp1r12c	protein phosphatase 1, regulatory (inhibitor) subunit 12C [Source:MGI Symbol;Acc:MGI:1924258]	chr7	4481520	4501680	12	ensembl_havana	KNOWN	11.7838	11.8604	11.8037	11.8967	11.6806	11.7001	11.4953	11.581	11.5739	11.7854	11.4618	11.4898
ENSMUSG00000094114	0.189436	1.14032	10.3182	10.5408	10.3514	0.540405	0.600263	0.999992	1	protein_coding	Gm21967	predicted gene, 21967 [Source:MGI Symbol;Acc:MGI:5439436]	chr13	119606650	119610458	1	ensembl	KNOWN	11.1465	10.2086	10.2674	10.8098	9.97414	10.2703	10.5807	10.4183	9.64116	10.4492	10.4235	9.62875
ENSMUSG00000024960	0.0609618	1.04316	11.3097	11.4245	11.3635	0.54038	0.60028	0.999992	-1	protein_coding	Plcb3	phospholipase C, beta 3 [Source:MGI Symbol;Acc:MGI:104778]	chr19	6953714	6969759	1	ensembl	KNOWN	11.3669	11.6081	11.2986	11.5396	11.3095	11.2415	11.0904	11.2124	11.1768	11.3675	11.1883	11.317
ENSMUSG00000021770	-0.100622	-1.07224	11.5836	11.5613	11.6619	-0.540317	0.600322	0.999992	1	protein_coding	Samd8	sterile alpha motif domain containing 8 [Source:MGI Symbol;Acc:MGI:1914880]	chr14	21750531	21798725	4	ensembl_havana	KNOWN	11.2072	11.8107	11.6661	11.8678	11.5652	11.5528	11.5495	11.7995	11.1768	11.6528	11.6396	11.5148
ENSMUSG00000030790	0.0990327	1.07106	8.92427	9.18188	9.08284	0.540209	0.600394	0.999992	1	protein_coding	Adm	adrenomedullin [Source:MGI Symbol;Acc:MGI:108058]	chr7	110627661	110629820	3	ensembl_havana	KNOWN	9.64613	8.91429	8.98521	9.02847	9.24204	8.97802	9.00011	8.89616	8.67287	8.67401	8.4321	8.62185
ENSMUSG00000026500	-0.0635382	-1.04503	11.028	10.7836	10.8471	-0.539902	0.600598	0.999992	1	protein_coding	Cox20	COX20 Cox2 chaperone [Source:MGI Symbol;Acc:MGI:1913609]	chr1	178319130	178322693	2	ensembl_havana	KNOWN	10.8127	10.688	10.8499	10.6337	10.8168	11.0907	11.2893	11.1837	11.3915	11.1543	11.2041	11.2213
ENSMUSG00000028405	0.0945712	1.06775	15.1152	15.0326	14.938	0.539669	0.600753	0.999992	1	protein_coding	Aco1	aconitase 1 [Source:MGI Symbol;Acc:MGI:87879]	chr4	40143081	40198338	4	ensembl_havana	KNOWN	15.3959	14.6635	15.0384	15.0532	14.6704	15.0904	15.2594	15.1881	15.1295	15.1755	15.3787	15.3396
ENSMUSG00000036299	0.0729366	1.05186	12.4791	12.4451	12.3722	0.539653	0.600763	0.999992	1	protein_coding	BC031181	cDNA sequence BC031181 [Source:MGI Symbol;Acc:MGI:3039614]	chr18	75005900	75009933	1	ensembl	KNOWN	12.6736	12.1513	12.5105	12.304	12.2356	12.5769	12.6248	12.5534	12.5252	12.5273	12.5305	12.5367
ENSMUSG00000020173	-0.091615	-1.06556	12.383	12.4472	12.5389	-0.539652	0.600764	0.999992	-1	protein_coding	Cobl	cordon-bleu WH2 repeat [Source:MGI Symbol;Acc:MGI:105056]	chr11	12236608	12464960	10	ensembl_havana	KNOWN	12.7146	12.1185	12.5086	12.646	12.3667	12.6039	12.2902	12.1992	12.3578	12.156	12.0726	12.5622
ENSMUSG00000066677	0.13019	1.09444	6.5555	6.47621	6.34602	0.539649	0.600766	0.999992	1	protein_coding	Pydc3	pyrin domain containing 3 [Source:MGI Symbol;Acc:MGI:2442822]	chr1	173673675	173698392	3	ensembl_havana	KNOWN	6.03074	6.56666	6.83122	6.03153	6.41635	6.59018	6.80237	6.99546	6.84233	6.91472	6.53131	6.11319
ENSMUSG00000079559	0.0939938	1.06732	5.7806	5.85725	5.76326	0.539602	0.600798	0.999992	-1	protein_coding	Gm684	predicted gene 684 [Source:MGI Symbol;Acc:MGI:2685530]	chr9	51270258	51278554	1	ensembl	KNOWN	5.73375	6.15702	5.68098	5.76359	5.77652	5.74965	6.03534	5.35656	5.52782	5.9279	5.89996	5.7581
ENSMUSG00000029710	-0.0619373	-1.04387	12.3479	12.2865	12.3485	-0.539553	0.60083	0.999992	1	protein_coding	Ephb4	Eph receptor B4 [Source:MGI Symbol;Acc:MGI:104757]	chr5	137350109	137378669	5	ensembl_havana	KNOWN	12.2388	12.2095	12.4112	12.2052	12.5067	12.3336	12.3133	12.364	12.3584	12.2409	12.399	12.5942
ENSMUSG00000009555	0.0559271	1.03953	11.172	11.1785	11.1225	0.539386	0.600941	0.999992	-1	protein_coding	Cdk9	cyclin-dependent kinase 9 (CDC2-related kinase) [Source:MGI Symbol;Acc:MGI:1328368]	chr2	32705784	32713076	9	ensembl_havana	KNOWN	11.131	11.3071	11.0974	11.1912	11.1552	11.0212	11.1675	11.2294	11.1709	11.3772	11.1501	11.0657
ENSMUSG00000040459	0.116896	1.0844	10.9458	11.0859	10.969	0.539377	0.600947	0.999992	-1	protein_coding	Arglu1	arginine and glutamate rich 1 [Source:MGI Symbol;Acc:MGI:2442985]	chr8	8666577	8690537	1	ensembl	KNOWN	10.6338	11.7033	10.9206	11.0565	11.0183	10.8322	10.8454	10.9628	10.7845	10.8392	10.8358	10.9177
ENSMUSG00000025981	-0.120935	-1.08744	12.3583	12.0986	12.2195	-0.53932	0.600985	0.999992	1	protein_coding	Coq10b	coenzyme Q10 homolog B (S. cerevisiae) [Source:MGI Symbol;Acc:MGI:1915126]	chr1	55052770	55072702	4	ensembl_havana	KNOWN	12.3564	11.5752	12.3641	12.2393	12.0997	12.3195	12.7075	12.2142	12.7804	12.6037	12.3147	12.7255
ENSMUSG00000052712	0.0955559	1.06848	13.7738	13.7312	13.6356	0.539311	0.600991	0.999992	1	protein_coding	BC004004	cDNA sequence BC004004 [Source:MGI Symbol;Acc:MGI:2136782]	chr17	29268788	29302881	5	ensembl_havana	KNOWN	14.0296	13.3166	13.8474	13.5251	13.455	13.9267	13.8433	13.8149	13.9643	13.8155	13.8765	13.8706
ENSMUSG00000031820	0.102329	1.0735	12.6841	12.6606	12.5583	0.539214	0.601056	0.999992	1	protein_coding	Babam1	BRISC and BRCA1 A complex member 1 [Source:MGI Symbol;Acc:MGI:1915501]	chr8	71396855	71404772	1	ensembl	KNOWN	13.0513	12.2263	12.7042	12.5388	12.3135	12.8225	12.8183	12.7048	12.7905	12.8209	12.7445	12.6736
ENSMUSG00000000441	0.0546396	1.0386	12.5704	12.61	12.5553	0.539198	0.601066	0.999992	-1	protein_coding	Raf1	v-raf-leukemia viral oncogene 1 [Source:MGI Symbol;Acc:MGI:97847]	chr6	115618067	115676635	11	ensembl_havana	KNOWN	12.623	12.6567	12.5501	12.7123	12.3916	12.5621	12.5767	12.6113	12.3931	12.598	12.6244	12.5452
ENSMUSG00000020108	-0.22095	-1.1655	10.7614	10.658	10.8789	-0.539147	0.601101	0.999992	-1	protein_coding	Ddit4	DNA-damage-inducible transcript 4 [Source:MGI Symbol;Acc:MGI:1921997]	chr10	59949675	59951770	1	ensembl	KNOWN	11.1885	10.5656	10.2198	11.213	10.902	10.5218	11.2255	11.0354	10.6592	11.5827	9.90525	10.1181
ENSMUSG00000024875	0.116142	1.08383	12.0425	11.9586	11.8424	0.539125	0.601115	0.999992	1	protein_coding	Yif1a	Yip1 interacting factor homolog A (S. cerevisiae) [Source:MGI Symbol;Acc:MGI:1915340]	chr19	5088538	5092879	1	ensembl	KNOWN	12.396	11.5447	11.9349	11.7353	11.6165	12.1755	12.3589	11.9333	12.3289	12.1091	12.1937	12.1832
ENSMUSG00000032096	0.0600143	1.04248	13.7781	13.7829	13.7229	0.539065	0.601155	0.999992	-1	protein_coding	Arcn1	archain 1 [Source:MGI Symbol;Acc:MGI:2387591]	chr9	44741564	44767845	3	ensembl_havana	KNOWN	13.9478	13.5926	13.8084	13.7257	13.6093	13.8338	13.8271	13.7915	13.76	13.741	13.7451	13.9549
ENSMUSG00000047434	-0.0591364	-1.04184	10.0731	10.0568	10.1159	-0.538912	0.601257	0.999992	-1	protein_coding	Xxylt1	xyloside xylosyltransferase 1 [Source:MGI Symbol;Acc:MGI:2146443]	chr16	30955627	31081432	4	ensembl_havana	KNOWN	10.1648	9.92223	10.0833	10.0361	10.0799	10.2318	10.1523	10.0806	9.85159	10.0368	10.0461	10.1914
ENSMUSG00000035569	-0.0888512	-1.06352	12.3311	12.4051	12.4939	-0.538678	0.601413	0.999992	-1	protein_coding	Ankrd11	ankyrin repeat domain 11 [Source:MGI Symbol;Acc:MGI:1924337]	chr8	122883337	122974793	4	ensembl_havana	KNOWN	12.2809	12.6747	12.2597	12.7444	12.5174	12.2201	12.06	12.3856	12.038	12.3477	12.1235	12.3209
ENSMUSG00000077450	-0.0564702	-1.03992	12.0676	11.9116	11.968	-0.538643	0.601436	0.999992	-1	protein_coding	Rab11b	RAB11B, member RAS oncogene family [Source:MGI Symbol;Acc:MGI:99425]	chr17	33742484	33760530	5	ensembl_havana	KNOWN	11.9941	11.8252	11.9154	11.7896	12.0955	12.0191	12.1815	12.1584	12.3401	12.0865	12.2572	12.1484
ENSMUSG00000090935	0.0587015	1.04153	12.1959	12.2096	12.1509	0.538549	0.601499	0.999992	-1	protein_coding	Synj2bp	synaptojanin 2 binding protein [Source:MGI Symbol;Acc:MGI:1344347]	chr12	81497941	81532911	5	ensembl_havana	KNOWN	12.1538	12.1754	12.2996	12.3297	11.9319	12.1911	12.2438	12.1263	12.0694	12.3261	12.253	12.2511
ENSMUSG00000020826	-0.206699	-1.15404	5.7544	5.44827	5.65497	-0.538528	0.601513	0.999992	1	protein_coding	Nos2	nitric oxide synthase 2, inducible [Source:MGI Symbol;Acc:MGI:97361]	chr11	78920787	78960254	1	ensembl_havana	KNOWN	5.24833	5.04512	6.05135	4.90377	6.18315	5.87798	6.13319	5.58483	5.797	5.63839	6.70326	5.88642
ENSMUSG00000030342	0.0779776	1.05554	12.3878	12.3846	12.3067	0.538393	0.601603	0.999992	-1	protein_coding	Cd9	CD9 antigen [Source:MGI Symbol;Acc:MGI:88348]	chr6	125460266	125494791	3	ensembl_havana	KNOWN	12.2251	12.4559	12.4729	12.0212	12.5286	12.3702	12.431	12.4303	12.621	12.2761	12.5632	12.2585
ENSMUSG00000063576	0.0575336	1.04069	12.2777	12.229	12.1715	0.538311	0.601658	0.999992	-1	protein_coding	Klhdc3	kelch domain containing 3 [Source:MGI Symbol;Acc:MGI:2651568]	chr17	46674550	46680930	2	ensembl	KNOWN	12.4017	12.0323	12.2531	12.1506	12.1005	12.2633	12.3883	12.3024	12.395	12.313	12.4554	12.2762
ENSMUSG00000024925	0.0826607	1.05897	10.1389	10.1364	10.0538	0.538151	0.601764	0.999992	1	protein_coding	Rnaseh2c	ribonuclease H2, subunit C [Source:MGI Symbol;Acc:MGI:1915459]	chr19	5601873	5603439	5	ensembl_havana	KNOWN	10.2393	9.9933	10.1767	9.79454	10.042	10.3248	10.2886	9.905	10.3627	10.1395	10.2062	10.1945
ENSMUSG00000022452	0.0920424	1.06588	12.8196	12.708	12.6159	0.538147	0.601767	0.999992	1	protein_coding	Smdt1	single-pass membrane protein with aspartate rich tail 1 [Source:MGI Symbol;Acc:MGI:1916279]	chr15	82338959	82349091	5	ensembl_havana	KNOWN	12.9446	12.3468	12.8325	12.4253	12.5111	12.9114	13.0276	12.8875	13.1249	12.8886	13.0575	12.878
ENSMUSG00000024013	0.13523	1.09827	7.3748	7.56312	7.42789	0.537996	0.601867	0.999992	1	protein_coding	Fgd2	FYVE, RhoGEF and PH domain containing 2 [Source:MGI Symbol;Acc:MGI:1347084]	chr17	29360914	29379660	8	ensembl_havana	KNOWN	7.04741	8.11883	7.5231	7.28843	7.80147	7.19375	6.99687	7.40719	7.27584	7.26548	7.4272	7.15201
ENSMUSG00000031429	0.0581613	1.04114	10.4696	10.4573	10.3992	0.537856	0.60196	0.999992	-1	protein_coding	Psmd10	proteasome (prosome, macropain) 26S subunit, non-ATPase, 10 [Source:MGI Symbol;Acc:MGI:1858898]	chrX	140948429	140956728	2	ensembl_havana	KNOWN	10.5572	10.247	10.5678	10.3226	10.4522	10.4227	10.6214	10.3681	10.4628	10.5183	10.5752	10.5204
ENSMUSG00000002908	-0.0864187	-1.06173	8.29753	8.13939	8.22581	-0.537853	0.601962	0.999992	-1	protein_coding	Kcnn1	potassium intermediate/small conductance calcium-activated channel, subfamily N, member 1 [Source:MGI Symbol;Acc:MGI:1933993]	chr8	70842049	70857008	2	ensembl	KNOWN	8.16671	7.97967	8.2718	8.09725	8.16404	8.41615	8.68223	8.06648	8.52319	8.53455	8.33082	8.33746
ENSMUSG00000027618	-0.047678	-1.0336	12.6865	12.6149	12.6626	-0.53759	0.602138	0.999992	-1	protein_coding	Nfs1	nitrogen fixation gene 1 (S. cerevisiae) [Source:MGI Symbol;Acc:MGI:1316706]	chr2	156123639	156144186	4	ensembl_havana	KNOWN	12.7431	12.5289	12.5728	12.7223	12.574	12.6916	12.7668	12.7314	12.6626	12.6835	12.7592	12.8012
ENSMUSG00000035095	-0.113978	-1.08221	6.51733	6.59789	6.71187	-0.537203	0.602395	0.999992	1	protein_coding	Fam167a	family with sequence similarity 167, member A [Source:MGI Symbol;Acc:MGI:3606565]	chr14	63436394	63465498	2	ensembl_havana	KNOWN	6.43736	7.10215	6.25417	6.45266	6.95017	6.73278	6.83181	6.4171	6.65181	6.1689	6.20481	6.00426
ENSMUSG00000049339	0.0730072	1.05191	13.501	13.3621	13.2891	0.537039	0.602505	0.999992	1	protein_coding	Fam134a	family with sequence similarity 134, member A [Source:MGI Symbol;Acc:MGI:2388278]	chr1	75142778	75147913	8	ensembl_havana	KNOWN	13.5926	13.1009	13.3927	13.2182	13.1837	13.4653	13.7232	13.5544	13.7349	13.6805	13.5667	13.7983
ENSMUSG00000002949	-0.0624631	-1.04425	11.775	11.6826	11.745	-0.536988	0.602538	0.999992	-1	protein_coding	Timm44	translocase of inner mitochondrial membrane 44 [Source:MGI Symbol;Acc:MGI:1343262]	chr8	4259731	4275913	9	ensembl_havana	KNOWN	11.5882	11.7857	11.6738	11.8393	11.6806	11.7152	11.8185	11.959	11.7024	11.9759	11.9345	11.627
ENSMUSG00000000340	-0.0694206	-1.0493	12.8693	12.8117	12.8812	-0.536959	0.602558	0.999992	1	protein_coding	Dbt	dihydrolipoamide branched chain transacylase E2 [Source:MGI Symbol;Acc:MGI:105386]	chr3	116513070	116549981	4	ensembl_havana	KNOWN	12.7482	12.8655	12.8215	13.0541	12.8002	12.7892	12.8302	13.1093	12.6296	12.8302	13.0347	12.9194
ENSMUSG00000048478	0.159785	1.11712	6.07459	6.06256	5.90277	0.536906	0.602594	0.999992	1	protein_coding	Spata33	spermatogenesis associated 33 [Source:MGI Symbol;Acc:MGI:2444920]	chr8	123212858	123222045	1	ensembl	KNOWN	6.43736	5.87229	5.87802	5.43429	6.45878	5.81524	6.71025	5.84199	6.17315	5.76125	6.15827	6.3542
ENSMUSG00000027359	-0.0689657	-1.04896	17.9125	17.7264	17.7954	-0.53687	0.602617	0.999992	1	protein_coding	Slc27a2	solute carrier family 27 (fatty acid transporter), member 2 [Source:MGI Symbol;Acc:MGI:1347099]	chr2	126552407	126588243	4	ensembl_havana	KNOWN	17.9441	17.6549	17.5802	17.9491	17.7412	17.6957	18.2679	18.0283	17.8921	18.1078	18.0327	18.0558
ENSMUSG00000027170	0.0662739	1.04701	12.4407	12.3481	12.2818	0.536789	0.602671	0.999992	-1	protein_coding	Eif3m	eukaryotic translation initiation factor 3, subunit M [Source:MGI Symbol;Acc:MGI:1351744]	chr2	104999656	105017080	4	ensembl_havana	KNOWN	12.5297	12.2134	12.3011	12.0718	12.3583	12.4152	12.5564	12.4684	12.7194	12.4755	12.5458	12.6336
ENSMUSG00000015340	-0.114149	-1.08234	9.37465	9.41158	9.52573	-0.536786	0.602674	0.999992	-1	protein_coding	Cybb	cytochrome b-245, beta polypeptide [Source:MGI Symbol;Acc:MGI:88574]	chrX	9435252	9487771	5	ensembl_havana	KNOWN	9.08425	9.34123	9.80926	9.17402	9.88748	9.51568	9.16535	9.44403	9.21108	9.09782	9.30702	9.45854
ENSMUSG00000070280	-0.265363	-1.20194	5.3003	5.58537	5.85073	-0.536761	0.60269	0.999992	-1	protein_coding	Slc22a14	solute carrier family 22 (organic cation transporter), member 14 [Source:MGI Symbol;Acc:MGI:2685974]	chr9	119169455	119365553	4	ensembl_havana	KNOWN	5.12803	6.66078	4.96729	6.3777	6.32754	4.84695	4.72601	5.27167	4.63473	5.10073	4.47546	5.08672
ENSMUSG00000014554	-0.0849501	-1.06065	9.70104	9.67008	9.75503	-0.536701	0.60273	0.999992	-1	protein_coding	Dguok	deoxyguanosine kinase [Source:MGI Symbol;Acc:MGI:1351602]	chr6	83480217	83506969	6	ensembl_havana	KNOWN	9.41504	10.0696	9.52555	9.84411	9.78697	9.634	9.64332	9.68466	9.74823	9.77042	9.77635	9.51423
ENSMUSG00000048731	0.196681	1.14606	9.69593	10.0196	9.82289	0.536659	0.602758	0.999992	1	protein_coding	Ggnbp1	gametogenetin binding protein 1 [Source:MGI Symbol;Acc:MGI:3055306]	chr17	26973217	27036378	6	ensembl_havana	KNOWN	9.64064	11.0312	9.38682	10.2587	9.77022	9.43973	9.36484	9.44403	9.5666	9.73712	9.40495	9.30625
ENSMUSG00000027086	-0.0546776	-1.03863	10.9351	10.9106	10.9653	-0.536609	0.602791	0.999992	-1	protein_coding	Fastkd1	FAST kinase domains 1 [Source:MGI Symbol;Acc:MGI:2444596]	chr2	69686815	69713516	4	ensembl_havana	KNOWN	10.9275	11.0789	10.7254	11.0231	10.9173	10.9555	10.8951	11.0127	10.8246	10.9834	10.9079	10.9694
ENSMUSG00000039903	-0.26066	-1.19803	7.46935	7.51184	7.7725	-0.536592	0.602803	0.999992	1	protein_coding	Eva1c	eva-1 homolog C (C. elegans) [Source:MGI Symbol;Acc:MGI:1918217]	chr16	90826719	90905109	7	ensembl_havana	KNOWN	6.67056	8.07392	7.79103	7.2257	8.64947	7.44233	7.6203	6.91378	7.72623	6.6857	7.96224	6.87099
ENSMUSG00000044674	0.0953813	1.06835	12.014	12.1211	12.0257	0.536586	0.602807	0.999992	-1	protein_coding	Fzd1	frizzled homolog 1 (Drosophila) [Source:MGI Symbol;Acc:MGI:1196625]	chr5	4753839	4758035	1	ensembl_havana	KNOWN	11.9337	12.1647	12.2648	12.0778	11.8967	12.1027	11.8167	11.9926	11.8548	11.6725	12.4597	11.9313
ENSMUSG00000033033	-0.142215	-1.1036	7.09116	7.06807	7.21028	-0.536364	0.602955	0.999992	-1	protein_coding	Calhm2	calcium homeostasis modulator 2 [Source:MGI Symbol;Acc:MGI:1919941]	chr19	47105353	47138294	2	ensembl_havana	KNOWN	6.87126	6.66078	7.67216	6.89035	7.38368	7.35681	6.86066	6.67022	7.27584	7.22335	6.88574	7.34306
ENSMUSG00000024952	0.0736201	1.05235	11.1291	11.0688	10.9952	0.536291	0.603004	0.999992	-1	protein_coding	Rps6ka4	ribosomal protein S6 kinase, polypeptide 4 [Source:MGI Symbol;Acc:MGI:1930076]	chr19	6829085	6840601	2	ensembl	KNOWN	11.2402	10.7518	11.2145	10.9409	10.902	11.1428	11.2652	11.0751	11.2075	11.3096	11.159	11.341
ENSMUSG00000069170	-0.175844	-1.12963	6.08602	6.35731	6.53316	-0.536277	0.603013	0.999992	-1	protein_coding	Adgrv1	adhesion G protein-coupled receptor V1 [Source:MGI Symbol;Acc:MGI:1274784]	chr13	81095068	81633154	13	ensembl_havana	KNOWN	6.03074	6.93642	6.10479	6.83538	6.82599	5.9381	6.0851	5.51268	5.66868	5.27582	5.6538	6.16472
ENSMUSG00000047907	-0.129786	-1.09413	10.5587	10.3475	10.4772	-0.535925	0.603247	0.999992	1	protein_coding	Tshz2	teashirt zinc finger family member 2 [Source:MGI Symbol;Acc:MGI:2153084]	chr2	169633013	170071816	5	ensembl_havana	KNOWN	10.21	9.90631	10.9261	10.3837	10.5164	10.5316	10.7846	10.3909	10.8037	10.7985	10.4333	11.0192
ENSMUSG00000075520	-0.0969394	-1.0695	10.5619	10.3791	10.476	-0.535826	0.603313	0.999992	1	protein_coding	Malrd1	MAM and LDL receptor class A domain containing 1 [Source:MGI Symbol;Acc:MGI:1928271]	chr2	15526479	16255555	1	havana	KNOWN	10.4733	10.3936	10.2703	10.2082	10.8209	10.3989	10.6192	10.706	10.9069	10.3669	10.6166	10.9621
ENSMUSG00000024526	0.802834	1.74453	6.12617	6.73279	5.92996	0.535778	0.603346	0.999992	1	protein_coding	Cidea	cell death-inducing DNA fragmentation factor, alpha subunit-like effector A [Source:MGI Symbol;Acc:MGI:1270845]	chr18	67343564	67367794	1	ensembl	KNOWN	7.04741	7.54214	5.60883	5.19328	3.80969	8.78691	8.98053	7.14614	3.41234	6.41332	5.78212	3.79127
ENSMUSG00000017756	0.0784676	1.0559	13.3658	13.3367	13.2582	0.53557	0.603484	0.999992	1	protein_coding	Slc12a7	solute carrier family 12, member 7 [Source:MGI Symbol;Acc:MGI:1342283]	chr13	73763697	73816743	1	ensembl	KNOWN	13.5413	13.1079	13.3608	13.4023	12.934	13.4383	13.3552	13.4073	13.3961	13.4849	13.4144	13.5475
ENSMUSG00000049686	0.0761525	1.0542	10.5341	10.5374	10.4613	0.535467	0.603553	0.999992	1	protein_coding	Orai1	ORAI calcium release-activated calcium modulator 1 [Source:MGI Symbol;Acc:MGI:1925542]	chr5	123015074	123030456	3	ensembl_havana	KNOWN	10.6719	10.4185	10.5219	10.3275	10.4417	10.6146	10.6423	10.474	10.707	10.3051	10.8228	10.4624
ENSMUSG00000031320	0.0904555	1.06471	14.2608	14.2262	14.1358	0.535465	0.603554	0.999992	-1	protein_coding	Rps4x	ribosomal protein S4, X-linked [Source:MGI Symbol;Acc:MGI:98158]	chrX	102184941	102189394	3	ensembl_havana	KNOWN	14.5148	13.8988	14.2651	13.902	14.2419	14.2634	14.4447	14.1686	14.5812	14.199	14.3459	14.3044
ENSMUSG00000039693	-0.0796355	-1.05675	8.28774	8.3271	8.40674	-0.535429	0.603579	0.999992	1	protein_coding	Msantd3	Myb/SANT-like DNA-binding domain containing 3 [Source:MGI Symbol;Acc:MGI:1913915]	chr4	48539935	48561919	5	ensembl_havana	KNOWN	8.49321	8.20467	8.28343	8.50203	8.35588	8.36231	8.24137	8.2662	7.89347	8.0949	8.57183	8.18358
ENSMUSG00000096210	0.0644017	1.04565	13.5844	13.4933	13.4289	0.535284	0.603675	0.999992	1	protein_coding	H1f0	H1 histone family, member 0 [Source:MGI Symbol;Acc:MGI:95893]	chr15	79028212	79030498	1	ensembl	KNOWN	13.4423	13.4691	13.5685	13.2908	13.5942	13.4017	13.7114	13.7882	13.915	13.6135	13.8053	13.4132
ENSMUSG00000063254	-0.17199	-1.12661	6.24351	6.144	6.31599	-0.535245	0.603701	0.999992	1	protein_coding	B230325K18Rik	RIKEN cDNA B230325K18 gene [Source:MGI Symbol;Acc:MGI:2442200]	chr7	127983079	127985701	1	ensembl	KNOWN	6.03074	6.72028	5.68098	6.62462	6.02268	6.30067	5.69431	6.49407	6.5092	6.77589	6.00889	6.05975
ENSMUSG00000060147	-0.0740024	-1.05263	11.0962	11.1441	11.2181	-0.535028	0.603846	0.999992	-1	protein_coding	Serpinb6a	serine (or cysteine) peptidase inhibitor, clade B, member 6a [Source:MGI Symbol;Acc:MGI:103123]	chr13	33917918	34002794	17	ensembl_havana	KNOWN	11.1866	11.1237	11.1219	10.9327	11.5208	11.2007	10.8968	11.029	11.1027	10.8855	11.1246	11.0297
ENSMUSG00000078650	-0.131202	-1.09521	15.3256	15.3065	15.4377	-0.534965	0.603888	0.999992	1	protein_coding	G6pc	glucose-6-phosphatase, catalytic [Source:MGI Symbol;Acc:MGI:95607]	chr11	101367561	101377903	1	ensembl_havana	KNOWN	15.6485	15.276	14.9949	15.4708	15.833	15.0092	15.4749	15.1991	15.5877	15.3764	14.7467	15.2898
ENSMUSG00000020053	0.127721	1.09257	10.2844	10.3123	10.1846	0.534936	0.603907	0.999992	1	protein_coding	Igf1	insulin-like growth factor 1 [Source:MGI Symbol;Acc:MGI:96432]	chr10	87858265	87937042	8	ensembl_havana	KNOWN	9.97298	10.389	10.5749	9.84411	10.4808	10.2288	10.2618	10.4452	10.1357	10.1536	10.8578	10.0682
ENSMUSG00000040841	0.114685	1.08274	8.33472	8.32044	8.20575	0.534935	0.603908	0.999992	1	protein_coding	Six5	sine oculis-related homeobox 5 [Source:MGI Symbol;Acc:MGI:106220]	chr7	19094594	19098549	1	ensembl_havana	KNOWN	8.13585	8.78093	8.04453	8.44809	8.37817	7.79099	8.20808	8.48937	8.16723	8.49968	8.5083	8.56545
ENSMUSG00000034035	0.150845	1.11022	7.71758	7.8644	7.71355	0.534877	0.603947	0.999992	1	protein_coding	Ccdc17	coiled-coil domain containing 17 [Source:MGI Symbol;Acc:MGI:1915667]	chr4	116596654	116600266	5	ensembl_havana	KNOWN	7.8806	8.47031	7.24229	8.04975	7.60765	7.48326	7.83908	7.7111	7.36136	7.89473	7.66216	7.40865
ENSMUSG00000039611	0.0690018	1.04899	11.3587	11.3931	11.3241	0.534767	0.60402	0.999992	-1	protein_coding	Tmem246	transmembrane protein 246 [Source:MGI Symbol;Acc:MGI:1914313]	chr4	49584506	49597876	3	ensembl_havana	KNOWN	11.5076	11.1791	11.4927	11.1885	11.2639	11.52	11.3642	11.235	11.5513	11.279	11.4043	11.3184
ENSMUSG00000034485	-0.058201	-1.04117	12.4733	12.3931	12.4513	-0.534745	0.604035	0.999992	1	protein_coding	Uaca	uveal autoantigen with coiled-coil domains and ankyrin repeats [Source:MGI Symbol;Acc:MGI:1919815]	chr9	60794548	60880370	1	ensembl	KNOWN	12.5297	12.1647	12.4849	12.3768	12.4072	12.5698	12.5269	12.4979	12.4661	12.6047	12.4704	12.5807
ENSMUSG00000026254	0.0412649	1.02902	11.8849	11.8005	11.7592	0.534521	0.604184	0.999992	1	protein_coding	Eif4e2	eukaryotic translation initiation factor 4E member 2 [Source:MGI Symbol;Acc:MGI:1914440]	chr1	87213914	87240488	8	ensembl_havana	KNOWN	11.7587	11.77	11.8727	11.7446	11.8082	11.7248	12.042	11.9834	11.9927	12.0417	11.931	11.9488
ENSMUSG00000040859	0.063741	1.04517	12.4896	12.6199	12.5562	0.534491	0.604204	0.999992	1	protein_coding	Bsdc1	BSD domain containing 1 [Source:MGI Symbol;Acc:MGI:1913466]	chr4	129461581	129488498	8	ensembl_havana	KNOWN	12.714	12.4862	12.6597	12.6805	12.4374	12.5507	12.5597	12.3994	12.2679	12.5038	12.417	12.1987
ENSMUSG00000027162	-0.0395937	-1.02782	12.7578	12.6488	12.6884	-0.534357	0.604294	0.999992	1	protein_coding	Lin7c	lin-7 homolog C (C. elegans) [Source:MGI Symbol;Acc:MGI:1330839]	chr2	109890853	109901003	2	ensembl_havana	KNOWN	12.6216	12.6308	12.6938	12.7013	12.7272	12.6366	12.8402	12.8578	12.7929	12.8148	12.8828	12.8943
ENSMUSG00000025178	0.0501656	1.03538	12.0066	12.0527	12.0025	0.534304	0.604329	0.999992	1	protein_coding	Pi4k2a	phosphatidylinositol 4-kinase type 2 alpha [Source:MGI Symbol;Acc:MGI:1934031]	chr19	42090435	42122218	1	ensembl	KNOWN	12.0469	12.0535	12.0577	11.9711	11.9478	12.0887	11.9899	12.1255	11.8668	11.8834	12.0843	11.9635
ENSMUSG00000024847	0.0678556	1.04816	11.2874	11.287	11.2191	0.534298	0.604334	0.999992	-1	protein_coding	Aip	aryl-hydrocarbon receptor-interacting protein [Source:MGI Symbol;Acc:MGI:109622]	chr19	4114446	4125858	5	ensembl_havana	KNOWN	11.4523	11.0775	11.3312	11.058	11.1918	11.4075	11.4162	11.2138	11.4586	11.2173	11.3587	11.2663
ENSMUSG00000027015	-0.138846	-1.10102	7.06772	7.13868	7.27752	-0.534227	0.60438	0.999992	1	protein_coding	Cybrd1	cytochrome b reductase 1 [Source:MGI Symbol;Acc:MGI:2654575]	chr2	71117923	71142926	1	ensembl_havana	KNOWN	7.29097	6.85911	7.26594	7.0914	7.81787	6.9233	6.57749	6.85664	6.65181	6.6857	7.26095	7.53151
ENSMUSG00000046756	0.0877122	1.06268	12.6651	12.5714	12.4837	0.534192	0.604404	0.999992	1	protein_coding	Mrps7	mitchondrial ribosomal protein S7 [Source:MGI Symbol;Acc:MGI:1354367]	chr11	115603925	115608036	2	ensembl_havana	KNOWN	12.8402	12.1932	12.6807	12.369	12.3757	12.7063	12.9143	12.6741	12.9133	12.8372	12.7776	12.6995
ENSMUSG00000040195	-0.117713	-1.08501	8.70416	8.66674	8.78445	-0.53412	0.604452	0.999992	1	protein_coding	Tmem194	transmembrane protein 194 [Source:MGI Symbol;Acc:MGI:2446113]	chr10	127666901	127701049	6	ensembl_havana	KNOWN	8.51736	9.22278	8.26007	8.86656	8.96865	8.51815	8.59906	8.86028	8.51388	8.68181	8.80118	8.64017
ENSMUSG00000024981	0.0797776	1.05686	12.9927	13.0014	12.9216	0.534066	0.604488	0.999992	1	protein_coding	Acsl5	acyl-CoA synthetase long-chain family member 5 [Source:MGI Symbol;Acc:MGI:1919129]	chr19	55253369	55296627	1	ensembl	KNOWN	12.949	12.9358	13.1193	12.6979	13.006	13.0608	12.8667	13.2725	13.1939	12.7629	13.1673	12.8804
ENSMUSG00000058921	-0.222282	-1.16658	10.2784	10.3477	10.57	-0.534059	0.604493	0.999992	-1	protein_coding	Slc10a5	solute carrier family 10 (sodium/bile acid cotransporter family), member 5 [Source:MGI Symbol;Acc:MGI:2685251]	chr3	10331734	10335656	1	ensembl_havana	KNOWN	9.96861	11.187	9.88758	11.3998	10.1398	10.1704	9.8872	10.3449	9.35876	10.5096	10.1686	10.3191
ENSMUSG00000031902	-0.0605217	-1.04284	11.8941	11.8927	11.9532	-0.533989	0.604539	0.999992	1	protein_coding	Nfatc3	nuclear factor of activated T cells, cytoplasmic, calcineurin dependent 3 [Source:MGI Symbol;Acc:MGI:103296]	chr8	106059603	106130537	1	ensembl	KNOWN	11.9973	11.6941	11.9865	11.9719	11.8496	12.0381	11.8323	11.8165	11.8108	11.7754	11.87	12.0863
ENSMUSG00000028032	0.0916672	1.0656	12.9976	13.0406	12.9489	0.533967	0.604554	0.999992	1	protein_coding	Papss1	3'-phosphoadenosine 5'-phosphosulfate synthase 1 [Source:MGI Symbol;Acc:MGI:1330587]	chr3	131564768	131643671	6	ensembl_havana	KNOWN	13.3545	12.7337	13.0336	13.0481	12.7261	13.0726	13.0845	13.0084	12.9182	12.9484	13.2494	12.7941
ENSMUSG00000049577	-0.0974222	-1.06986	9.23474	9.13249	9.22991	-0.533922	0.604585	0.999992	1	protein_coding	Zfpm1	zinc finger protein, multitype 1 [Source:MGI Symbol;Acc:MGI:1095400]	chr8	122282141	122337251	4	ensembl_havana	KNOWN	8.95762	8.91429	9.52555	8.97225	9.40825	9.30923	9.34966	9.08215	9.39976	9.13806	9.29631	9.46369
ENSMUSG00000024228	-0.168957	-1.12425	11.3466	11.2984	11.4674	-0.533561	0.604826	0.999992	-1	protein_coding	Nudt12	nudix (nucleoside diphosphate linked moiety X)-type motif 12 [Source:MGI Symbol;Acc:MGI:1915243]	chr17	58999618	59013372	3	ensembl_havana	KNOWN	10.8417	11.5773	11.4763	11.9494	11.195	11.2578	11.2692	11.7156	10.4986	11.6044	11.2478	11.526
ENSMUSG00000030954	-0.184405	-1.13635	8.22089	8.27969	8.46409	-0.533522	0.604851	0.999992	-1	protein_coding	Gp2	glycoprotein 2 (zymogen granule membrane) [Source:MGI Symbol;Acc:MGI:1914383]	chr7	119442544	119459272	1	ensembl	KNOWN	7.84288	9.11052	7.88567	8.78188	8.69456	7.91585	7.90981	8.28798	7.57333	8.3992	8.11627	8.13273
ENSMUSG00000061607	-0.0987255	-1.07083	10.5662	10.5156	10.6143	-0.533215	0.605057	0.999992	1	protein_coding	Mdc1	mediator of DNA damage checkpoint 1 [Source:MGI Symbol;Acc:MGI:3525201]	chr17	35841515	35859670	2	ensembl_havana	KNOWN	10.3101	10.8894	10.3472	10.7755	10.7286	10.3388	10.2992	10.7321	10.3125	10.6691	10.6037	10.7882
ENSMUSG00000021013	0.0559166	1.03952	10.3529	10.4465	10.3906	0.533132	0.605112	0.999992	1	protein_coding	Ttc8	tetratricopeptide repeat domain 8 [Source:MGI Symbol;Acc:MGI:1923510]	chr12	98920574	98983238	6	ensembl_havana	KNOWN	10.3776	10.6655	10.2964	10.4145	10.3059	10.4514	10.3433	10.2315	10.2068	10.3026	10.2869	10.3528
ENSMUSG00000021772	0.0881395	1.063	10.2158	10.2878	10.1997	0.533104	0.605131	0.999992	1	protein_coding	Nkiras1	NFKB inhibitor interacting Ras-like protein 1 [Source:MGI Symbol;Acc:MGI:1916971]	chr14	18271136	18283942	7	ensembl_havana	KNOWN	10.18	10.5737	10.1097	10.4561	9.96313	10.1798	10.1552	10.2031	10.0769	10.4718	10.189	10.0305
ENSMUSG00000042682	0.0511343	1.03608	11.9533	11.8587	11.8075	0.532931	0.605246	0.999992	1	protein_coding	Selk	selenoprotein K [Source:MGI Symbol;Acc:MGI:1931466]	chr14	29968308	29975074	2	ensembl_havana	KNOWN	11.8577	11.7424	11.9758	11.7277	11.7823	11.9126	12.1142	12.0502	12.1706	12.0945	12.089	11.9229
ENSMUSG00000039813	0.0688788	1.0489	9.40509	9.43989	9.37101	0.53287	0.605287	0.999992	-1	protein_coding	Tbc1d2	TBC1 domain family, member 2 [Source:MGI Symbol;Acc:MGI:2652885]	chr4	46604390	46650209	2	ensembl_havana	KNOWN	9.41504	9.61253	9.2921	9.4412	9.55727	9.11455	9.3598	9.49641	9.57557	9.26807	9.33867	9.38983
ENSMUSG00000024158	0.0619884	1.0439	13.6312	13.8078	13.7458	0.532824	0.605318	0.999992	1	protein_coding	Hagh	hydroxyacyl glutathione hydrolase [Source:MGI Symbol;Acc:MGI:95745]	chr17	24840143	24864450	8	ensembl_havana	KNOWN	14.0113	13.5862	13.8259	13.7512	13.6274	13.8588	13.5477	13.3914	13.5102	13.4804	13.5561	13.4281
ENSMUSG00000042029	-0.145795	-1.10634	7.66753	7.55499	7.70078	-0.5328	0.605334	0.999992	1	protein_coding	Ncapg2	non-SMC condensin II complex, subunit G2 [Source:MGI Symbol;Acc:MGI:1923294]	chr12	116405402	116463531	1	ensembl	KNOWN	7.44996	7.65317	7.56183	7.51521	8.27507	7.31207	7.8535	8.00207	7.53704	7.36571	8.16417	7.32052
ENSMUSG00000020484	0.078028	1.05557	13.4403	13.4421	13.364	0.532709	0.605395	0.999992	1	protein_coding	Xbp1	X-box binding protein 1 [Source:MGI Symbol;Acc:MGI:98970]	chr11	5520659	5525893	4	ensembl_havana	KNOWN	13.5809	13.1009	13.6444	13.2421	13.3697	13.4803	13.6173	13.4733	13.6761	13.2585	13.3224	13.5178
ENSMUSG00000042271	0.0665975	1.04724	12.3934	12.4445	12.3779	0.532643	0.605439	0.999992	1	protein_coding	Nxt2	nuclear transport factor 2-like export factor 2 [Source:MGI Symbol;Acc:MGI:2147914]	chrX	142226770	142239692	5	ensembl_havana	KNOWN	12.6272	12.2115	12.4949	12.4873	12.1993	12.4472	12.4554	12.3868	12.3102	12.2703	12.4811	12.349
ENSMUSG00000038079	0.113908	1.08216	10.8281	10.9253	10.8114	0.532635	0.605444	0.999992	-1	protein_coding	Tmem237	transmembrane protein 237 [Source:MGI Symbol;Acc:MGI:2138365]	chr1	59100590	59120408	7	ensembl_havana	KNOWN	11.34	10.5957	10.8401	11.0475	10.4042	10.9825	10.9089	10.5771	10.5945	11.0345	10.8078	10.8045
ENSMUSG00000049044	0.10782	1.0776	8.62821	8.77626	8.66844	0.532633	0.605446	0.999992	1	protein_coding	Rapgef4	Rap guanine nucleotide exchange factor (GEF) 4 [Source:MGI Symbol;Acc:MGI:1917723]	chr2	71981240	72257474	11	ensembl_havana	KNOWN	8.55284	9.18104	8.59489	8.74507	9.01204	8.2482	8.5556	8.58922	8.53243	8.61821	8.42229	8.48665
ENSMUSG00000014550	-0.087421	-1.06247	11.2175	11.3447	11.4321	-0.532517	0.605523	0.999992	-1	protein_coding	Rbsn	rabenosyn, RAB effector [Source:MGI Symbol;Acc:MGI:1925537]	chr6	92186712	92214925	6	ensembl_havana	KNOWN	11.3161	11.2814	11.4365	11.8376	11.1616	11.2971	11.0519	11.029	10.7532	11.0527	11.2712	11.1222
ENSMUSG00000046743	-0.152912	-1.11181	8.62676	8.58831	8.74122	-0.532434	0.605579	0.999992	1	protein_coding	Fat4	FAT tumor suppressor homolog 4 (Drosophila) [Source:MGI Symbol;Acc:MGI:3045256]	chr3	38886940	39011985	2	ensembl_havana	KNOWN	8.0391	8.98877	8.73706	8.90711	9.14142	8.17514	8.48322	8.77031	8.25922	8.45488	8.67461	8.89025
ENSMUSG00000035478	0.0855211	1.06107	12.6836	12.5327	12.4472	0.532358	0.605629	0.999992	-1	protein_coding	Mbd3	methyl-CpG binding domain protein 3 [Source:MGI Symbol;Acc:MGI:1333812]	chr10	80392539	80399550	6	ensembl_havana	KNOWN	12.7501	12.1614	12.6867	12.3154	12.3178	12.7084	12.9475	12.7907	12.9487	12.8983	12.8137	12.8639
ENSMUSG00000063160	-0.0703797	-1.04999	7.93755	7.89082	7.96119	-0.532283	0.605679	0.999992	1	protein_coding	Numbl	numb-like [Source:MGI Symbol;Acc:MGI:894702]	chr7	27258433	27282144	5	ensembl_havana	KNOWN	7.74402	8.02757	7.90086	8.03763	8.07136	7.7746	7.86779	7.93464	8.04332	8.19639	7.80496	7.84753
ENSMUSG00000027030	0.0482728	1.03403	11.6088	11.5719	11.5236	0.532197	0.605737	0.999992	-1	protein_coding	Stk39	serine/threonine kinase 39 [Source:MGI Symbol;Acc:MGI:1858416]	chr2	68210445	68472268	8	ensembl_havana	KNOWN	11.5	11.5651	11.6504	11.4372	11.4866	11.647	11.5748	11.6562	11.7487	11.6228	11.7279	11.6888
ENSMUSG00000008153	-0.167478	-1.12309	6.57628	7.13454	7.30202	-0.532105	0.605798	0.999992	-1	protein_coding	Clstn3	calsyntenin 3 [Source:MGI Symbol;Acc:MGI:2178323]	chr6	124430759	124464794	7	ensembl_havana	KNOWN	7.01386	7.55853	6.83122	6.99437	7.17044	7.74124	6.67819	6.49407	5.45187	5.5728	5.71938	5.68939
ENSMUSG00000030538	0.0947879	1.06791	13.1223	13.1033	13.0085	0.532087	0.60581	0.999992	-1	protein_coding	Cib1	calcium and integrin binding 1 (calmyrin) [Source:MGI Symbol;Acc:MGI:1344418]	chr7	80227156	80232813	5	ensembl_havana	KNOWN	13.3579	12.768	13.1839	12.995	12.7567	13.2738	13.3418	13.0528	13.2098	13.2715	13.2877	12.9687
ENSMUSG00000034786	-0.0775325	-1.05521	7.84681	7.65275	7.73029	-0.532074	0.605819	0.999992	1	protein_coding	Gpsm3	G-protein signalling modulator 3 (AGS3-like, C. elegans) [Source:MGI Symbol;Acc:MGI:2146785]	chr17	34589806	34591754	3	ensembl_havana	KNOWN	7.57025	7.69826	7.68975	7.54976	7.81787	7.82323	7.89594	7.5936	8.1066	8.30135	8.1759	7.93916
ENSMUSG00000022575	-0.184108	-1.13611	7.39581	7.27624	7.46035	-0.532049	0.605836	0.999992	1	protein_coding	Gsdmd	gasdermin D [Source:MGI Symbol;Acc:MGI:1916396]	chr15	75862339	75867404	1	ensembl	KNOWN	6.53521	8.25583	7.03767	7.60009	7.14468	7.63627	7.44086	7.5034	7.46158	7.59775	7.19332	7.34306
ENSMUSG00000044352	0.100829	1.07239	7.93396	8.06168	7.96086	0.531834	0.60598	0.999992	-1	protein_coding	Sowaha	sosondowah ankyrin repeat domain family member A [Source:MGI Symbol;Acc:MGI:2687280]	chr11	53476573	53480274	1	ensembl_havana	KNOWN	7.74402	8.26585	8.17518	7.78551	8.22678	7.87028	7.76469	8.16392	7.90775	7.45942	7.93489	7.90926
ENSMUSG00000033021	0.0647435	1.0459	11.1495	11.2166	11.1519	0.531629	0.606117	0.999992	1	protein_coding	Gmppa	GDP-mannose pyrophosphorylase A [Source:MGI Symbol;Acc:MGI:1916330]	chr1	75435930	75443179	13	ensembl_havana	KNOWN	11.3997	11.1711	11.0792	11.2423	10.9914	11.222	11.1675	10.9897	11.206	11.2687	11.0048	11.0521
ENSMUSG00000052456	0.0850561	1.06073	12.8679	12.8254	12.7403	0.531606	0.606132	0.999992	-1	protein_coding	Asna1	arsA arsenite transporter, ATP-binding, homolog 1 (bacterial) [Source:MGI Symbol;Acc:MGI:1928379]	chr8	85017934	85025278	1	ensembl	KNOWN	13.1145	12.4733	12.8883	12.6544	12.6044	12.9621	13.0552	12.8237	13.0592	12.8836	12.983	12.9128
ENSMUSG00000027823	0.0589387	1.0417	12.382	12.3624	12.3034	0.53136	0.606296	0.999992	1	protein_coding	Gmps	guanine monophosphate synthetase [Source:MGI Symbol;Acc:MGI:2448526]	chr3	63976106	64022579	1	ensembl_havana	KNOWN	12.5568	12.1398	12.3905	12.2564	12.256	12.3979	12.5037	12.3511	12.4418	12.454	12.3642	12.4723
ENSMUSG00000022558	0.0683588	1.04852	12.8469	12.9707	12.9023	0.531269	0.606357	0.999992	1	protein_coding	Mroh1	maestro heat-like repeat family member 1 [Source:MGI Symbol;Acc:MGI:2442558]	chr15	76380261	76453038	17	ensembl_havana	KNOWN	13.2134	12.8936	12.805	13.0359	12.7031	12.9679	12.6769	12.6731	12.7944	12.8806	12.6785	12.8409
ENSMUSG00000019796	-0.0712862	-1.05065	10.1214	10.356	10.4273	-0.531248	0.606372	0.999992	1	protein_coding	Lrp11	low density lipoprotein receptor-related protein 11 [Source:MGI Symbol;Acc:MGI:2442989]	chr10	7589800	7625483	5	ensembl_havana	KNOWN	10.5485	10.1367	10.3828	10.3932	10.2466	10.6419	9.98545	9.73309	9.75219	9.92297	9.83301	9.88066
ENSMUSG00000036678	0.0768829	1.05474	10.5985	11.0202	10.9433	0.531242	0.606375	0.999992	-1	protein_coding	Aaas	achalasia, adrenocortical insufficiency, alacrimia [Source:MGI Symbol;Acc:MGI:2443767]	chr15	102338247	102350759	1	ensembl	KNOWN	11.3247	10.8416	10.8942	11.1024	10.7776	10.95	10.2753	10.3319	10.1864	10.3499	10.0902	10.0581
ENSMUSG00000027546	0.0885349	1.06329	12.5229	12.5035	12.4149	0.531122	0.606455	0.999992	-1	protein_coding	Atp9a	ATPase, class II, type 9A [Source:MGI Symbol;Acc:MGI:1330826]	chr2	168634438	168742409	11	ensembl_havana	KNOWN	12.7621	12.1219	12.6264	12.2406	12.3457	12.6585	12.5886	12.4606	12.7057	12.5877	12.5173	12.6602
ENSMUSG00000000266	-0.0527824	-1.03726	11.272	11.3119	11.3647	-0.531058	0.606499	0.999992	1	protein_coding	Mid2	midline 2 [Source:MGI Symbol;Acc:MGI:1344333]	chrX	140664599	140767715	5	ensembl_havana	KNOWN	11.4223	11.2092	11.3043	11.4418	11.3268	11.3255	11.2213	11.2209	11.159	11.143	11.1017	11.3878
ENSMUSG00000083012	0.086645	1.0619	9.89642	9.82909	9.74245	0.530983	0.606548	0.999992	1	protein_coding	Fam220a	family with sequence similarity 220, member A [Source:MGI Symbol;Acc:MGI:1914488]	chr5	143548706	143564531	9	ensembl_havana	KNOWN	10.1063	9.53594	9.84503	9.49096	9.87578	9.86061	10.2482	9.87654	10.0352	9.85562	10.0138	10.0131
ENSMUSG00000021135	-0.312001	-1.24143	5.49679	6.00526	6.31726	-0.530966	0.60656	0.999992	-1	protein_coding	Slc10a1	solute carrier family 10 (sodium/bile acid cotransporter family), member 1 [Source:MGI Symbol;Acc:MGI:97379]	chr12	80953185	80968079	1	ensembl	KNOWN	7.26268	5.30038	5.45271	6.9433	5.70781	6.30067	5.56	4.75084	4.63473	5.70113	3.92797	4.4193
ENSMUSG00000022295	0.0555993	1.03929	12.9129	13.0105	12.9549	0.530945	0.606574	0.999992	1	protein_coding	Atp6v1c1	ATPase, H+ transporting, lysosomal V1 subunit C1 [Source:MGI Symbol;Acc:MGI:1913585]	chr15	38661904	38692443	1	ensembl	KNOWN	13.1322	12.8601	13.0392	12.9439	12.8499	13.071	12.9126	12.8049	12.8304	12.864	12.7035	12.9436
ENSMUSG00000034543	-0.0745077	-1.053	11.3706	11.3961	11.4706	-0.530908	0.606599	0.999992	1	protein_coding	Morc2a	microrchidia 2A [Source:MGI Symbol;Acc:MGI:1921772]	chr11	3649494	3690477	6	ensembl_havana	KNOWN	11.2164	11.6422	11.3298	11.6492	11.4698	11.2928	11.3025	11.4519	11.0793	11.3784	11.2848	11.3507
ENSMUSG00000070327	-0.125159	-1.09063	11.6867	11.6995	11.8247	-0.530711	0.60673	0.999992	1	protein_coding	Rnf213	ring finger protein 213 [Source:MGI Symbol;Acc:MGI:1289196]	chr11	119393100	119487418	3	ensembl_havana	KNOWN	11.4191	12.1088	11.5708	11.9845	11.9819	11.5076	11.3978	11.948	11.4254	11.8951	11.2903	11.7107
ENSMUSG00000045466	-0.148003	-1.10804	8.38604	8.49835	8.64635	-0.530672	0.606757	0.999992	1	protein_coding	Zfp956	zinc finger protein 956 [Source:MGI Symbol;Acc:MGI:2141515]	chr6	47953390	47965300	3	ensembl_havana	KNOWN	8.15137	9.18104	8.16263	8.92696	8.56458	8.44751	7.74935	8.3514	7.66027	8.59362	8.51755	8.32619
ENSMUSG00000091476	0.16499	1.12116	6.79349	7.24569	7.08069	0.530568	0.606826	0.999992	1	protein_coding	Gm16432	predicted gene 16432 [Source:MGI Symbol;Acc:MGI:3645414]	chr1	177983423	178172704	3	ensembl_havana	KNOWN	6.83329	7.63782	7.26594	7.20417	6.92012	7.1178	6.3522	5.84199	7.27584	6.25506	6.37728	6.44036
ENSMUSG00000001827	0.0962729	1.06901	14.725	14.5544	14.4581	0.530205	0.607069	0.999992	-1	protein_coding	Folr1	folate receptor 1 (adult) [Source:MGI Symbol;Acc:MGI:95568]	chr7	101858331	101870788	17	ensembl_havana	KNOWN	14.9341	14.1488	14.5803	14.368	14.3176	14.6888	14.9362	14.8179	15.077	14.9342	14.8501	15.0465
ENSMUSG00000035274	0.211647	1.15801	6.63514	6.91459	6.70294	0.530169	0.607093	0.999992	1	protein_coding	Tpbg	trophoblast glycoprotein [Source:MGI Symbol;Acc:MGI:1341264]	chr9	85842380	85847040	3	ensembl_havana	KNOWN	6.58175	7.12435	7.03767	6.68804	7.31604	6.10475	6.3522	6.79714	6.39216	6.21263	7.32556	5.68939
ENSMUSG00000022762	-0.125669	-1.09101	5.84557	6.18217	6.30784	-0.530102	0.607138	0.999992	1	protein_coding	Ncam2	neural cell adhesion molecule 2 [Source:MGI Symbol;Acc:MGI:97282]	chr16	81200697	81624285	2	ensembl_havana	KNOWN	6.2769	6.1133	6.15632	6.48873	5.63566	6.79912	5.56	5.43673	5.59997	5.19093	5.51293	5.37623
ENSMUSG00000024122	-0.0673059	-1.04776	12.0171	12.1123	12.1796	-0.530092	0.607145	0.999992	-1	protein_coding	Pdpk1	3-phosphoinositide dependent protein kinase 1 [Source:MGI Symbol;Acc:MGI:1338068]	chr17	24073680	24150924	11	ensembl_havana	KNOWN	12.0165	12.3013	12.0191	12.304	12.2071	12.0277	11.7888	11.9934	11.7946	11.8483	11.7903	12.1144
ENSMUSG00000034438	-0.353971	-1.27807	4.43486	4.55159	4.90556	-0.530075	0.607156	0.999992	-1	protein_coding	Gbp8	guanylate-binding protein 8 [Source:MGI Symbol;Acc:MGI:1923324]	chr5	105014150	105139540	4	ensembl_havana	KNOWN	2.9264	6.15702	4.57136	4.5412	4.99412	5.18137	4.10934	4.98217	4.14931	4.53885	3.92797	3.13919
ENSMUSG00000030079	-0.0558962	-1.0395	9.4362	9.36422	9.42012	-0.529995	0.607209	0.999992	1	protein_coding	Ruvbl1	RuvB-like protein 1 [Source:MGI Symbol;Acc:MGI:1928760]	chr6	88465409	88497572	2	ensembl_havana	KNOWN	9.32898	9.29305	9.47063	9.3559	9.41365	9.49081	9.51306	9.24687	9.61092	9.52808	9.52903	9.45337
ENSMUSG00000019814	0.0518471	1.03659	10.32	10.2416	10.1898	0.529742	0.607379	0.999992	-1	protein_coding	Ltv1	LTV1 homolog (S. cerevisiae) [Source:MGI Symbol;Acc:MGI:2447810]	chr10	13178640	13193137	1	ensembl	KNOWN	10.3341	10.2746	10.1162	10.1103	10.2004	10.2586	10.5165	10.5436	10.3549	10.4628	10.4012	10.267
ENSMUSG00000072762	-0.110696	-1.07975	7.42655	7.45332	7.56402	-0.529687	0.607416	0.999992	-1	protein_coding	4930522L14Rik	RIKEN cDNA 4930522L14 gene [Source:MGI Symbol;Acc:MGI:1925270]	chr5	109735990	109751886	2	havana	KNOWN	6.97951	7.91748	7.46298	7.60009	7.53017	7.56179	7.25773	7.32531	7.74226	7.20182	7.3874	7.15201
ENSMUSG00000007950	-0.0839255	-1.0599	10.1933	10.2289	10.3128	-0.529626	0.607456	0.999992	-1	protein_coding	Abhd8	abhydrolase domain containing 8 [Source:MGI Symbol;Acc:MGI:1918946]	chr8	71456700	71463657	1	ensembl	KNOWN	10.3875	9.88697	10.4122	10.1361	10.4496	10.3527	10.2939	9.90852	10.0895	10.0246	10.1686	10.2099
ENSMUSG00000027792	0.278423	1.21287	6.34267	6.66789	6.38947	0.529462	0.607566	0.999992	-1	protein_coding	Bche	butyrylcholinesterase [Source:MGI Symbol;Acc:MGI:894278]	chr3	73635808	73708415	4	ensembl_havana	KNOWN	6.7943	6.77743	6.43195	5.27817	6.18315	7.70709	6.88895	6.15802	5.85713	6.07727	5.43698	6.52166
ENSMUSG00000044348	-0.154912	-1.11335	7.48722	7.61647	7.77138	-0.529349	0.607642	0.999992	-1	protein_coding	Slc25a53	solute carrier family 25, member 53 [Source:MGI Symbol;Acc:MGI:1914312]	chrX	136981116	137038302	14	ensembl_havana	KNOWN	7.44996	8.25583	7.14361	8.12043	7.88164	7.31207	6.99687	7.69489	7.2977	7.30641	7.26095	7.12625
ENSMUSG00000039253	-0.0507876	-1.03583	10.798	10.7203	10.7711	-0.529261	0.607701	0.999992	1	protein_coding	Fn3krp	fructosamine 3 kinase related protein [Source:MGI Symbol;Acc:MGI:2679256]	chr11	121421401	121431288	1	ensembl_havana	KNOWN	10.7606	10.6579	10.7423	10.8204	10.6665	10.8262	10.7426	10.8774	10.6098	10.9434	11.0453	10.8835
ENSMUSG00000034152	0.0683939	1.04855	12.0719	12.0429	11.9745	0.529086	0.607818	0.999992	-1	protein_coding	Exoc3	exocyst complex component 3 [Source:MGI Symbol;Acc:MGI:2443972]	chr13	74169805	74208700	1	ensembl	KNOWN	12.2104	11.8487	12.0695	11.8738	11.8486	12.2011	12.1239	12.0534	12.2385	12.1213	12.0191	12.254
ENSMUSG00000041268	-0.120876	-1.08739	11.752	11.9853	12.1062	-0.529042	0.607848	0.999992	-1	protein_coding	Dmxl2	Dmx-like 2 [Source:MGI Symbol;Acc:MGI:2444630]	chr9	54365158	54501760	9	ensembl_havana	KNOWN	11.9077	12.5481	11.5002	12.2307	12.1014	11.9865	11.4379	11.6541	11.2669	11.5712	11.231	11.5886
ENSMUSG00000063354	0.0938865	1.06724	5.79554	5.69256	5.59868	0.528955	0.607906	0.999992	-1	protein_coding	Slc39a4	solute carrier family 39 (zinc transporter), member 4 [Source:MGI Symbol;Acc:MGI:1919277]	chr15	76612385	76616852	1	ensembl	KNOWN	5.81392	5.58278	5.68098	5.35834	5.55971	5.87798	5.93037	5.84199	6.43224	5.70113	6.00889	5.7581
ENSMUSG00000051236	-0.0849622	-1.06066	9.49344	9.41842	9.50338	-0.528793	0.608015	0.999992	-1	protein_coding	Msrb3	methionine sulfoxide reductase B3 [Source:MGI Symbol;Acc:MGI:2443538]	chr10	120781096	120899101	3	ensembl_havana	KNOWN	9.03492	9.57273	9.64761	9.49982	9.58627	9.42405	9.36987	9.70908	9.34308	9.60392	9.49197	9.6379
ENSMUSG00000025173	0.0615613	1.04359	11.4141	11.4154	11.3538	0.528691	0.608083	0.999992	-1	protein_coding	Wdr45b	WD repeat domain 45B [Source:MGI Symbol;Acc:MGI:1914090]	chr11	121327224	121354445	5	ensembl_havana	KNOWN	11.5121	11.2949	11.4391	11.2277	11.3524	11.4814	11.4222	11.3662	11.5994	11.2867	11.3817	11.605
ENSMUSG00000024436	-0.105987	-1.07623	10.3201	10.238	10.344	-0.52863	0.608124	0.999992	-1	protein_coding	Mrps18b	mitochondrial ribosomal protein S18B [Source:MGI Symbol;Acc:MGI:1914223]	chr17	35910379	35916389	8	ensembl_havana	KNOWN	10.6692	9.83408	10.2106	10.4584	10.0765	10.4971	10.4444	10.2974	10.4086	10.4446	10.0746	10.4259
ENSMUSG00000060938	0.0987725	1.07086	13.6553	13.6288	13.53	0.528557	0.608172	0.999992	1	protein_coding	Rpl26	ribosomal protein L26 [Source:MGI Symbol;Acc:MGI:106022]	chr11	68901583	68906989	6	ensembl_havana	KNOWN	13.9203	13.23	13.7361	13.277	13.5479	13.7652	13.7974	13.5764	14.0057	13.603	13.6955	13.7089
ENSMUSG00000045725	0.0892537	1.06382	9.64961	9.79924	9.70998	0.528488	0.608218	0.999992	1	protein_coding	Prr15	proline rich 15 [Source:MGI Symbol;Acc:MGI:1925254]	chr6	54325835	54330201	2	ensembl_havana	KNOWN	10.0536	9.6007	9.74339	9.5939	9.63335	9.9027	9.62662	9.60449	9.29498	9.5538	9.85871	9.32901
ENSMUSG00000047502	0.278101	1.2126	8.42456	8.48846	8.21036	0.528462	0.608236	0.999992	-1	protein_coding	Mroh7	maestro heat-like repeat family member 7 [Source:MGI Symbol;Acc:MGI:2685873]	chr4	106680417	106730925	7	ensembl_havana	KNOWN	8.15137	9.57273	7.74128	9.3263	7.53017	7.7746	8.2523	8.76256	8.16723	9.05643	8.42229	8.33746
ENSMUSG00000020029	-0.0546701	-1.03862	15.6794	15.6276	15.6823	-0.528459	0.608238	0.999992	-1	protein_coding	Nudt4	nudix (nucleoside diphosphate linked moiety X)-type motif 4 [Source:MGI Symbol;Acc:MGI:1918457]	chr10	95547007	95564167	1	ensembl	KNOWN	15.4867	15.6317	15.7644	15.5746	15.7452	15.727	15.7128	15.6408	15.7789	15.5854	15.6799	15.8256
ENSMUSG00000028461	0.103758	1.07457	13.4019	13.2204	13.1167	0.528387	0.608286	0.999992	1	protein_coding	Ccdc107	coiled-coil domain containing 107 [Source:MGI Symbol;Acc:MGI:1913423]	chr4	43492900	43495921	6	ensembl_havana	KNOWN	13.516	12.7851	13.3601	13.0597	12.8628	13.4275	13.6725	13.467	13.8296	13.6606	13.5709	13.6104
ENSMUSG00000048772	0.0682591	1.04845	10.4655	10.5374	10.4691	0.528299	0.608345	0.999992	1	protein_coding	Tmem53	transmembrane protein 53 [Source:MGI Symbol;Acc:MGI:1916027]	chr4	117251951	117268582	6	ensembl_havana	KNOWN	10.7529	10.2795	10.5796	10.3668	10.3851	10.6554	10.4657	10.3934	10.4915	10.4075	10.4955	10.3134
ENSMUSG00000028271	0.0417456	1.02936	10.6859	10.7528	10.711	0.528182	0.608424	0.999992	1	protein_coding	Gtf2b	general transcription factor IIB [Source:MGI Symbol;Acc:MGI:2385191]	chr3	142765045	142783606	2	ensembl_havana	KNOWN	10.6719	10.8316	10.7549	10.6537	10.735	10.7444	10.5894	10.6228	10.5587	10.7343	10.7023	10.6322
ENSMUSG00000022383	-0.10999	-1.07922	11.7389	11.5854	11.6954	-0.528148	0.608447	0.999992	1	protein_coding	Ppara	peroxisome proliferator activated receptor alpha [Source:MGI Symbol;Acc:MGI:104740]	chr15	85734983	85802819	6	ensembl_havana	KNOWN	11.9984	11.3083	11.4495	11.9175	11.5628	11.6059	11.9316	11.8833	11.9605	11.6409	11.4545	12.154
ENSMUSG00000042834	0.186784	1.13822	10.5072	10.2991	10.1123	0.528096	0.608481	0.999992	-1	protein_coding	Nrep	neuronal regeneration related protein [Source:MGI Symbol;Acc:MGI:99444]	chr18	33437019	33464029	3	ensembl	KNOWN	10.2751	10.4929	10.1292	9.83012	10.8148	9.6919	10.8651	10.8828	10.8037	10.7268	11.5158	10.0581
ENSMUSG00000029830	-0.243606	-1.18395	9.22123	9.48849	9.7321	-0.528091	0.608485	0.999992	-1	protein_coding	Svopl	SV2 related protein homolog (rat)-like [Source:MGI Symbol;Acc:MGI:2444335]	chr6	37983739	38046996	5	ensembl_havana	KNOWN	9.10033	10.4605	8.90463	10.4168	9.81583	8.96363	8.64954	9.17856	8.60436	9.42962	8.40246	8.72844
ENSMUSG00000029528	0.0588859	1.04166	13.4276	13.4087	13.3498	0.528053	0.60851	0.999992	1	protein_coding	Pxn	paxillin [Source:MGI Symbol;Acc:MGI:108295]	chr5	115506676	115555987	13	ensembl_havana	KNOWN	13.4533	13.2821	13.4907	13.3143	13.1995	13.5357	13.524	13.3587	13.5131	13.4647	13.3951	13.6005
ENSMUSG00000031479	0.0514887	1.03633	11.8574	11.9745	11.9231	0.528016	0.608535	0.999992	1	protein_coding	Vps36	vacuolar protein sorting 36 (yeast) [Source:MGI Symbol;Acc:MGI:1917410]	chr8	22192809	22220843	3	ensembl_havana	KNOWN	11.9735	12.0764	11.8737	11.9663	11.9139	11.889	11.6675	11.9221	11.6807	11.6958	11.8473	11.7825
ENSMUSG00000032717	0.224232	1.16816	5.46169	5.90297	5.67874	0.527941	0.608585	0.999992	-1	protein_coding	Mdfi	MyoD family inhibitor [Source:MGI Symbol;Acc:MGI:107687]	chr17	47815328	47834691	9	ensembl_havana	KNOWN	4.99679	6.66078	6.05135	5.76359	5.90485	5.36778	5.15665	5.51268	5.1004	5.70113	5.08551	4.23872
ENSMUSG00000039954	-0.0821565	-1.0586	8.67611	8.70072	8.78288	-0.527713	0.608737	0.999992	1	protein_coding	Stk32a	serine/threonine kinase 32A [Source:MGI Symbol;Acc:MGI:2442403]	chr18	43207697	43317481	1	ensembl	KNOWN	8.89449	8.70931	8.49835	8.80352	8.99772	8.54739	8.44563	8.5173	8.78545	8.43656	8.71537	8.76229
ENSMUSG00000020180	0.0454545	1.03201	11.633	11.5411	11.4957	0.527689	0.608754	0.999992	1	protein_coding	Snrpd3	small nuclear ribonucleoprotein D3 [Source:MGI Symbol;Acc:MGI:1914582]	chr10	75517551	75537373	2	ensembl_havana	KNOWN	11.5623	11.5167	11.5444	11.4937	11.4049	11.5884	11.7498	11.7679	11.7065	11.8185	11.8148	11.6282
ENSMUSG00000040883	0.125227	1.09068	13.0893	13.0495	12.9243	0.527619	0.608801	0.999992	-1	protein_coding	Tmem205	transmembrane protein 205 [Source:MGI Symbol;Acc:MGI:3045495]	chr9	21921010	21927535	2	ensembl	KNOWN	13.5332	12.4792	13.1362	12.7853	12.7557	13.232	13.3241	13.0195	13.369	13.2637	13.0286	13.145
ENSMUSG00000028121	0.0528985	1.03735	11.1006	11.0849	11.032	0.527606	0.608809	0.999992	1	protein_coding	Bcar3	breast cancer anti-estrogen resistance 3 [Source:MGI Symbol;Acc:MGI:1352501]	chr3	122294136	122530191	10	ensembl_havana	KNOWN	10.8956	11.1737	11.1853	11.02	11.0306	11.0453	11.128	11.2614	11.0295	11.1402	11.1063	11.1906
ENSMUSG00000025498	0.162732	1.11941	10.4609	10.5692	10.4065	0.527467	0.608903	0.999992	-1	protein_coding	Irf7	interferon regulatory factor 7 [Source:MGI Symbol;Acc:MGI:1859212]	chr7	141262706	141266481	11	ensembl_havana	KNOWN	10.4825	10.1147	11.1105	10.0513	10.346	10.8222	10.4797	10.7459	10.2039	10.9023	9.95034	10.3219
ENSMUSG00000064351	0.134349	1.0976	21.938	21.9052	21.7708	0.527418	0.608936	0.999992	1	protein_coding	mt-Co1	mitochondrially encoded cytochrome c oxidase I [Source:MGI Symbol;Acc:MGI:102504]	chrMT	5328	6872	1	insdc	KNOWN	22.3918	21.3691	21.9547	21.4343	21.7083	22.1699	22.0333	21.9049	22.2758	21.8046	22.0381	22.1716
ENSMUSG00000039530	0.0565049	1.03994	11.6166	11.5754	11.5189	0.527374	0.608965	0.999992	1	protein_coding	Tusc3	tumor suppressor candidate 3 [Source:MGI Symbol;Acc:MGI:1933134]	chr8	39005867	39165112	2	ensembl	KNOWN	11.78	11.4202	11.5262	11.4233	11.507	11.6266	11.7324	11.5655	11.6993	11.6706	11.7368	11.7118
ENSMUSG00000038305	0.151337	1.1106	9.93915	10.1597	10.0084	0.527212	0.609073	0.999992	1	protein_coding	Spats2l	spermatogenesis associated, serine-rich 2-like [Source:MGI Symbol;Acc:MGI:1914448]	chr1	57774162	57948394	15	ensembl_havana	KNOWN	10.1988	9.94424	10.3361	10.235	9.52269	10.2674	9.81532	9.90852	9.25084	10.1022	10.3374	9.35142
ENSMUSG00000078779	0.135482	1.09846	6.98063	7.20873	7.07324	0.527211	0.609074	0.999992	1	protein_coding	Zfp59	zinc finger protein 59 [Source:MGI Symbol;Acc:MGI:99206]	chr7	27842855	27855086	1	ensembl	KNOWN	7.0802	7.68338	6.86259	7.0914	7.11844	7.00989	6.39228	6.73507	6.98388	6.41332	7.14639	7.2507
ENSMUSG00000002221	0.0851761	1.06082	10.5845	10.7728	10.6876	0.527193	0.609087	0.999992	-1	protein_coding	Paxip1	PAX interacting (with transcription-activation domain) protein 1 [Source:MGI Symbol;Acc:MGI:1890430]	chr5	27740080	27791691	7	ensembl_havana	KNOWN	10.8224	11.0342	10.4617	10.981	10.5164	10.5654	10.2992	10.5345	10.3018	10.5313	10.4885	10.4778
ENSMUSG00000026812	-0.0897789	-1.06421	11.5832	11.6613	11.7511	-0.527119	0.609136	0.999992	1	protein_coding	Tsc1	tuberous sclerosis 1 [Source:MGI Symbol;Acc:MGI:1929183]	chr2	28641228	28691167	11	ensembl_havana	KNOWN	11.6289	11.9147	11.4404	12.008	11.6165	11.6289	11.2611	11.6666	11.3332	11.7169	11.3458	11.4371
ENSMUSG00000031227	0.0724736	1.05152	8.65217	8.83527	8.7628	0.527114	0.609139	0.999992	1	protein_coding	Magee1	melanoma antigen, family E, 1 [Source:MGI Symbol;Acc:MGI:2148149]	chrX	105120378	105123927	1	ensembl_havana	KNOWN	8.94877	8.79483	8.76222	8.56251	8.81378	8.9121	8.26315	8.59797	8.56884	8.46395	8.39244	8.74546
ENSMUSG00000021477	-0.0639578	-1.04533	15.4973	15.4523	15.5163	-0.527094	0.609153	0.999992	-1	protein_coding	Ctsl	cathepsin L [Source:MGI Symbol;Acc:MGI:88564]	chr13	64363214	64370306	1	ensembl	KNOWN	15.543	15.2815	15.5325	15.324	15.6996	15.5252	15.5292	15.3603	15.6163	15.4997	15.4613	15.5953
ENSMUSG00000032966	0.0702688	1.04991	13.2756	13.1912	13.1209	0.526926	0.609266	0.999992	1	protein_coding	Fkbp1a	FK506 binding protein 1a [Source:MGI Symbol;Acc:MGI:95541]	chr2	151542483	151561692	10	ensembl_havana	KNOWN	13.2951	12.9358	13.3425	12.9824	13.0247	13.3556	13.4665	13.3291	13.4908	13.361	13.4258	13.2982
ENSMUSG00000002897	0.0739354	1.05258	11.4491	11.5425	11.4686	0.526867	0.609305	0.999992	1	protein_coding	Il17ra	interleukin 17 receptor A [Source:MGI Symbol;Acc:MGI:107399]	chr6	120463247	120487559	3	ensembl_havana	KNOWN	11.7267	11.2777	11.6232	11.5851	11.3622	11.4585	11.2241	11.5339	11.3685	11.5123	11.224	11.4936
ENSMUSG00000027358	0.160167	1.11742	7.5169	7.56941	7.40924	0.526865	0.609306	0.999992	1	protein_coding	Bmp2	bone morphogenetic protein 2 [Source:MGI Symbol;Acc:MGI:88177]	chr2	133552159	133562885	1	ensembl_havana	KNOWN	7.54699	7.23048	7.93076	6.89035	7.53017	7.8072	7.73383	7.21596	7.83487	7.70878	6.94178	7.83168
ENSMUSG00000022472	0.0674218	1.04784	11.4293	11.3892	11.3218	0.526834	0.609327	0.999992	-1	protein_coding	Desi1	desumoylating isopeptidase 1 [Source:MGI Symbol;Acc:MGI:106313]	chr15	81992523	82033862	6	ensembl_havana	KNOWN	11.5695	11.1333	11.4649	11.2724	11.2398	11.4533	11.5136	11.4016	11.691	11.3891	11.4902	11.5333
ENSMUSG00000030759	0.0723568	1.05143	13.8049	13.8726	13.8003	0.526824	0.609334	0.999992	1	protein_coding	Far1	fatty acyl CoA reductase 1 [Source:MGI Symbol;Acc:MGI:1914670]	chr7	113513834	113571511	11	ensembl_havana	KNOWN	13.9251	13.9082	13.7845	14.0838	13.5387	13.7783	13.7064	13.9504	13.6143	13.814	13.7923	13.7629
ENSMUSG00000069806	0.103038	1.07403	6.95104	6.98292	6.87988	0.526784	0.609361	0.999992	1	protein_coding	Cacng7	calcium channel, voltage-dependent, gamma subunit 7 [Source:MGI Symbol;Acc:MGI:1932374]	chr7	3332955	3368221	2	ensembl_havana	KNOWN	6.58175	7.32933	7.03767	6.7488	7.09173	6.79912	6.6454	7.07277	7.18493	7.0169	6.88574	7.01833
ENSMUSG00000079436	0.171787	1.12645	6.42709	6.15561	5.98382	0.526776	0.609366	0.999992	-1	protein_coding	Kcnj13	potassium inwardly-rectifying channel, subfamily J, member 13 [Source:MGI Symbol;Acc:MGI:3781032]	chr1	87386363	87394729	2	ensembl_havana	KNOWN	5.96202	6.56666	5.93814	5.27817	6.37263	6.30067	6.71025	6.56713	7.2311	6.888	7.04771	6.26257
ENSMUSG00000035697	-0.182174	-1.13459	8.04813	8.07904	8.26122	-0.526626	0.609467	0.999992	1	protein_coding	Hmha1	histocompatibility (minor) HA-1 [Source:MGI Symbol;Acc:MGI:1917969]	chr10	80016653	80031472	5	ensembl_havana	KNOWN	7.6157	8.91429	7.70713	8.37288	8.49492	7.91585	7.63708	8.27713	7.40229	8.38016	7.83486	8.02532
ENSMUSG00000042473	-0.054519	-1.03851	10.7814	10.805	10.8595	-0.526595	0.609487	0.999992	1	protein_coding	Tbc1d8b	TBC1 domain family, member 8B [Source:MGI Symbol;Acc:MGI:1918101]	chrX	139684996	139753405	2	ensembl_havana	KNOWN	10.7806	10.8649	10.7695	10.9278	10.8107	10.8401	10.6464	10.8466	10.5856	10.6111	10.7831	10.9102
ENSMUSG00000031709	0.0875593	1.06257	9.44755	9.57529	9.48773	0.526481	0.609564	0.999992	1	protein_coding	Tbc1d9	TBC1 domain family, member 9 [Source:MGI Symbol;Acc:MGI:1918560]	chr8	83165352	83272934	3	ensembl_havana	KNOWN	9.30144	9.75449	9.66994	9.3461	9.75753	9.35956	9.14203	9.60882	9.51621	9.37776	9.21905	9.31768
ENSMUSG00000000686	-0.158394	-1.11604	7.59674	7.63135	7.78975	-0.526418	0.609606	0.999992	1	protein_coding	Abhd15	abhydrolase domain containing 15 [Source:MGI Symbol;Acc:MGI:1914727]	chr11	77515121	77538607	3	ensembl_havana	KNOWN	8.28395	7.20987	7.40024	7.61649	7.68118	8.07158	7.65366	7.78952	6.98388	7.75387	7.14639	7.57024
ENSMUSG00000014158	0.0829457	1.05918	13.313	13.4587	13.3757	0.526379	0.609632	0.999992	-1	protein_coding	Trpv4	transient receptor potential cation channel, subfamily V, member 4 [Source:MGI Symbol;Acc:MGI:1926945]	chr5	114622152	114658421	7	ensembl_havana	KNOWN	13.6596	13.195	13.5214	13.5192	13.0557	13.5524	13.3059	13.0847	13.1317	13.3531	13.1507	13.2268
ENSMUSG00000041959	0.0611989	1.04333	12.3363	12.3857	12.3245	0.526279	0.609699	0.999992	1	protein_coding	S100a10	S100 calcium binding protein A10 (calpactin) [Source:MGI Symbol;Acc:MGI:1339468]	chr3	93555080	93564643	3	ensembl_havana	KNOWN	12.3157	12.4421	12.3992	12.1229	12.4361	12.4145	12.4134	12.2071	12.5539	12.225	12.3173	12.1886
ENSMUSG00000030228	-0.135799	-1.0987	7.71034	7.49334	7.62914	-0.526263	0.60971	0.999992	1	protein_coding	Pik3c2g	phosphatidylinositol 3-kinase, C2 domain containing, gamma polypeptide [Source:MGI Symbol;Acc:MGI:1203730]	chr6	139587221	139969284	14	ensembl_havana	KNOWN	7.37266	8.01574	7.09161	8.08552	7.48981	7.31207	7.8535	7.72713	7.60874	8.18546	7.66216	8.11974
ENSMUSG00000039382	0.0682267	1.04843	12.0452	12.0274	11.9591	0.526229	0.609732	0.999992	1	protein_coding	Wdr45	WD repeat domain 45 [Source:MGI Symbol;Acc:MGI:1859606]	chrX	7721973	7728201	15	ensembl_havana	KNOWN	12.3088	11.7805	11.9928	11.9307	11.8714	12.0754	12.1262	12.0245	12.2222	12.1398	12.0481	12.0223
ENSMUSG00000049751	0.0790221	1.0563	11.0593	11.0025	10.9235	0.526127	0.609801	0.999992	-1	protein_coding	Rpl36al	ribosomal protein L36A-like [Source:MGI Symbol;Acc:MGI:1913733]	chr12	69182731	69184083	3	ensembl_havana	KNOWN	11.2953	10.7084	11.0038	10.7516	10.865	11.1539	11.1904	11.1274	11.2889	11.1861	11.0754	11.0657
ENSMUSG00000026437	0.0524147	1.037	12.1738	12.0425	11.9901	0.526119	0.609806	0.999992	-1	protein_coding	Cdk18	cyclin-dependent kinase 18 [Source:MGI Symbol;Acc:MGI:97518]	chr1	132112237	132139684	5	ensembl_havana	KNOWN	12.1643	12.0469	11.9164	12.0636	11.9627	11.9441	12.387	12.1767	12.3309	12.3336	12.2832	12.4762
ENSMUSG00000068749	0.0521686	1.03682	11.0621	10.9768	10.9246	0.52609	0.609826	0.999992	1	protein_coding	Psma5	proteasome (prosome, macropain) subunit, alpha type 5 [Source:MGI Symbol;Acc:MGI:1347009]	chr3	108256926	108279974	2	ensembl_havana	KNOWN	11.067	10.8214	11.042	10.8098	10.9	11.064	11.2269	11.1107	11.219	11.1806	11.1883	11.1157
ENSMUSG00000020014	0.147324	1.10751	6.5473	7.07114	6.92381	0.52606	0.609846	0.999992	-1	protein_coding	Cfap54	cilia and flagella associated protein 54 [Source:MGI Symbol;Acc:MGI:1922208]	chr10	92775619	93081618	10	ensembl_havana	KNOWN	7.20438	7.20987	6.79916	7.0437	7.06451	6.66324	5.75704	6.53106	6.17315	6.12382	5.43698	6.56065
ENSMUSG00000032000	-0.132909	-1.0965	9.201	9.27041	9.40332	-0.526012	0.609878	0.999992	-1	protein_coding	Birc3	baculoviral IAP repeat-containing 3 [Source:MGI Symbol;Acc:MGI:1197007]	chr9	7848699	7873186	7	ensembl_havana	KNOWN	8.81879	9.76512	9.22731	9.52609	9.72747	8.95638	8.79864	9.32268	9.0139	9.12095	9.15531	8.97929
ENSMUSG00000035172	0.0607988	1.04304	9.7469	9.78834	9.72755	0.525893	0.609958	0.999992	-1	protein_coding	Plekhh3	pleckstrin homology domain containing, family H (with MyTH4 domain) member 3 [Source:MGI Symbol;Acc:MGI:2384950]	chr11	101162679	101171351	6	ensembl_havana	KNOWN	9.6129	9.93485	9.81728	9.73947	9.86003	9.58313	9.99199	9.73705	9.77185	9.60802	9.70529	9.60096
ENSMUSG00000034932	0.104527	1.07514	11.4354	11.2756	11.1711	0.525881	0.609966	0.999992	-1	protein_coding	Mrpl54	mitochondrial ribosomal protein L54 [Source:MGI Symbol;Acc:MGI:1913297]	chr10	81264713	81266934	2	ensembl_havana	KNOWN	11.6038	10.8682	11.3548	10.9063	11.0722	11.5347	11.7314	11.5236	11.7956	11.6197	11.6885	11.526
ENSMUSG00000027605	0.0961569	1.06892	14.4555	14.4643	14.3681	0.525821	0.610006	0.999992	1	protein_coding	Acss2	acyl-CoA synthetase short-chain family member 2 [Source:MGI Symbol;Acc:MGI:1890410]	chr2	155517948	155585724	10	ensembl_havana	KNOWN	14.899	14.1775	14.3163	14.5382	14.1002	14.4659	14.6073	14.4233	14.3468	14.5635	14.4433	14.5843
ENSMUSG00000020372	0.0890601	1.06368	15.0074	14.9905	14.9015	0.525804	0.610018	0.999992	1	protein_coding	Gnb2l1	guanine nucleotide binding protein (G protein), beta polypeptide 2 like 1 [Source:MGI Symbol;Acc:MGI:101849]	chr11	48800332	48806434	6	ensembl_havana	KNOWN	15.2679	14.6759	15.0278	14.6986	14.9103	15.0955	15.1894	14.8693	15.3202	14.9226	15.0352	15.0763
ENSMUSG00000037907	0.101789	1.0731	9.81249	9.92056	9.81877	0.525655	0.610118	0.999992	-1	protein_coding	Ankrd13b	ankyrin repeat domain 13b [Source:MGI Symbol;Acc:MGI:2144501]	chr11	77470485	77489678	6	ensembl_havana	KNOWN	9.61849	10.2671	9.8761	10.1754	9.67444	9.60648	9.64747	9.78761	9.89526	9.92626	9.74126	9.53396
ENSMUSG00000023104	0.069776	1.04955	11.5835	11.6114	11.5417	0.525628	0.610136	0.999992	1	protein_coding	Rfc2	replication factor C (activator 1) 2 [Source:MGI Symbol;Acc:MGI:1341868]	chr5	134581366	134601805	6	ensembl_havana	KNOWN	11.8411	11.3781	11.6152	11.5746	11.3481	11.7022	11.5395	11.5643	11.6869	11.6939	11.5534	11.5049
ENSMUSG00000043085	-0.140178	-1.10204	10.6299	10.7109	10.851	-0.525568	0.610176	0.999992	-1	protein_coding	Tmem82	transmembrane protein 82 [Source:MGI Symbol;Acc:MGI:2384869]	chr4	141613376	141618633	3	ensembl_havana	KNOWN	10.8078	11.0312	10.2935	11.3467	10.7942	10.4122	10.5677	10.6034	10.1746	10.8651	10.4012	10.2611
ENSMUSG00000028943	0.0703688	1.04999	11.0261	10.9641	10.8937	0.525535	0.610198	0.999992	-1	protein_coding	Espn	espin [Source:MGI Symbol;Acc:MGI:1861630]	chr4	152120331	152152371	19	ensembl_havana	KNOWN	11.0085	10.7554	11.1284	10.781	10.7671	11.1332	11.1661	10.9679	11.1197	11.2687	11.1825	11.0349
ENSMUSG00000058620	0.0759402	1.05405	13.5825	13.6961	13.6202	0.525497	0.610223	0.999992	1	protein_coding	Adra2b	adrenergic receptor, alpha 2b [Source:MGI Symbol;Acc:MGI:87935]	chr2	127363208	127367221	2	ensembl_havana	KNOWN	14.054	13.533	13.5013	13.741	13.6398	13.4796	13.7971	13.6524	13.6165	13.3839	13.2542	13.3373
ENSMUSG00000032086	-0.0606282	-1.04292	11.7372	11.7504	11.811	-0.525417	0.610278	0.999992	1	protein_coding	Bace1	beta-site APP cleaving enzyme 1 [Source:MGI Symbol;Acc:MGI:1346542]	chr9	45838580	45864399	6	ensembl_havana	KNOWN	11.655	11.7235	11.8727	11.8454	11.8909	11.6968	11.6837	11.6831	11.5581	11.5639	11.7129	11.9598
ENSMUSG00000050520	0.11485	1.08286	12.6773	12.5987	12.4838	0.525345	0.610326	0.999992	-1	protein_coding	Cldn8	claudin 8 [Source:MGI Symbol;Acc:MGI:1859286]	chr16	88560828	88563183	1	ensembl_havana	KNOWN	12.256	12.9017	12.6383	12.1902	12.7514	12.5098	12.6347	13.0745	13.0362	12.5011	13.0626	12.5705
ENSMUSG00000025352	-0.124181	-1.08989	9.647	9.83803	9.96221	-0.525314	0.610347	0.999992	-1	protein_coding	Gdf11	growth differentiation factor 11 [Source:MGI Symbol;Acc:MGI:1338027]	chr10	128882295	128891718	1	ensembl_havana	KNOWN	9.60165	10.0951	9.81728	9.66655	10.6229	9.59718	9.448	9.58263	9.55756	9.17168	9.2801	9.32336
ENSMUSG00000028152	-0.0898292	-1.06424	10.481	10.3782	10.4681	-0.525273	0.610374	0.999992	1	protein_coding	Tspan5	tetraspanin 5 [Source:MGI Symbol;Acc:MGI:1928096]	chr3	138742195	138907905	9	ensembl_havana	KNOWN	10.4134	10.0725	10.6487	10.538	10.2795	10.5867	10.7445	10.324	10.2772	10.6828	10.4885	10.7166
ENSMUSG00000001305	0.0580686	1.04107	9.0082	8.93031	8.87224	0.525188	0.610431	0.999992	-1	protein_coding	Rrp15	ribosomal RNA processing 15 homolog (S. cerevisiae) [Source:MGI Symbol;Acc:MGI:1914473]	chr1	186720978	186749358	2	ensembl_havana	KNOWN	8.98385	8.82902	8.97807	8.90043	9.0049	8.71141	9.01944	9.19595	9.3219	8.99516	9.14341	9.01483
ENSMUSG00000027884	0.04782	1.0337	11.6831	11.5988	11.551	0.525029	0.610538	0.999992	1	protein_coding	Clcc1	chloride channel CLIC-like 1 [Source:MGI Symbol;Acc:MGI:2385186]	chr3	108653913	108678840	8	ensembl_havana	KNOWN	11.6886	11.5853	11.5225	11.5201	11.4802	11.6526	11.8431	11.7385	11.8993	11.7534	11.6741	11.8391
ENSMUSG00000042331	-0.0683861	-1.04854	11.5444	11.4411	11.5094	-0.524952	0.61059	0.999992	1	protein_coding	Specc1	sperm antigen with calponin homology and coiled-coil domains 1 [Source:MGI Symbol;Acc:MGI:2442356]	chr11	61956763	62223013	17	ensembl_havana	KNOWN	11.5404	11.3792	11.4036	11.3418	11.7204	11.4661	11.5238	11.7523	11.6213	11.4022	11.5867	11.7948
ENSMUSG00000022234	0.0825494	1.05889	13.7286	13.6863	13.6037	0.52463	0.610805	0.999992	-1	protein_coding	Cct5	chaperonin containing Tcp1, subunit 5 (epsilon) [Source:MGI Symbol;Acc:MGI:107185]	chr15	31590800	31601847	5	ensembl_havana	KNOWN	13.9883	13.3408	13.7298	13.4522	13.5409	13.8181	13.8187	13.7367	13.9345	13.7224	13.7977	13.8626
ENSMUSG00000018593	-0.135073	-1.09815	14.4514	14.3131	14.4482	-0.524385	0.61097	0.999992	-1	protein_coding	Sparc	secreted acidic cysteine rich glycoprotein [Source:MGI Symbol;Acc:MGI:98373]	chr11	55394500	55420080	6	ensembl_havana	KNOWN	14.0977	14.0245	14.8172	13.9064	14.8752	14.5631	14.6637	14.3352	14.6359	14.3835	14.5005	14.614
ENSMUSG00000041650	-0.0445044	-1.03133	13.2215	13.1931	13.2376	-0.524315	0.611017	0.999992	1	protein_coding	Pcca	propionyl-Coenzyme A carboxylase, alpha polypeptide [Source:MGI Symbol;Acc:MGI:97499]	chr14	122534324	122891100	13	ensembl_havana	KNOWN	13.299	13.2065	13.0739	13.2425	13.2158	13.2547	13.2727	13.2529	13.2784	13.0969	13.2573	13.2074
ENSMUSG00000032492	0.092402	1.06614	15.552	15.5138	15.4214	0.524198	0.611095	0.999992	-1	protein_coding	Pth1r	parathyroid hormone 1 receptor [Source:MGI Symbol;Acc:MGI:97801]	chr9	110722085	110747145	6	ensembl_havana	KNOWN	15.8798	15.1096	15.552	15.3823	15.2264	15.6555	15.6701	15.4727	15.5986	15.6717	15.705	15.7007
ENSMUSG00000042349	-0.171116	-1.12593	7.96377	8.13596	8.30708	-0.524114	0.611152	0.999992	-1	protein_coding	Ikbke	inhibitor of kappaB kinase epsilon [Source:MGI Symbol;Acc:MGI:1929612]	chr1	131254343	131279606	7	ensembl_havana	KNOWN	7.74402	8.93955	7.72431	8.64474	8.42172	7.85477	7.83908	7.92077	7.44209	7.99829	7.4467	7.58922
ENSMUSG00000026176	0.0751459	1.05347	13.1357	12.9512	12.876	0.52407	0.611182	0.999992	1	protein_coding	Ctdsp1	CTD (carboxy-terminal domain, RNA polymerase II, polypeptide A) small phosphatase 1 [Source:MGI Symbol;Acc:MGI:2654470]	chr1	74391509	74397285	3	ensembl_havana	KNOWN	13.1376	12.6142	13.1017	12.7898	12.7535	13.0847	13.3794	13.2776	13.3831	13.3291	13.3512	13.4261
ENSMUSG00000044156	0.10382	1.07462	10.8513	10.889	10.7852	0.523962	0.611254	0.999992	-1	protein_coding	Hepacam2	HEPACAM family member 2 [Source:MGI Symbol;Acc:MGI:2141520]	chr6	3457096	3498298	5	ensembl_havana	KNOWN	10.7856	11.1181	10.7633	10.4965	11.1487	10.7103	10.6913	10.8411	11.0761	10.5905	11.1649	10.8287
ENSMUSG00000033948	-0.075654	-1.05384	10.6231	10.6214	10.6971	-0.52395	0.611262	0.999992	1	protein_coding	Zswim5	zinc finger SWIM-type containing 5 [Source:MGI Symbol;Acc:MGI:1921714]	chr4	116877376	116989264	1	ensembl_havana	KNOWN	10.735	10.4297	10.6996	10.6114	10.7001	10.7797	10.6235	10.5138	10.5745	10.4628	10.4012	10.9456
ENSMUSG00000039738	0.0982475	1.07047	11.4083	11.6113	11.5131	0.52388	0.611309	0.999992	-1	protein_coding	Slx4	SLX4 structure-specific endonuclease subunit homolog (S. cerevisiae) [Source:MGI Symbol;Acc:MGI:106299]	chr16	3979105	4003770	8	ensembl_havana	KNOWN	11.4175	11.8269	11.5896	11.8975	11.2624	11.3793	11.2102	11.5996	11.1739	11.1331	11.0469	11.3632
ENSMUSG00000050002	0.0698124	1.04958	10.3811	10.2936	10.2238	0.523846	0.611332	0.999992	1	protein_coding	Idnk	idnK gluconokinase homolog (E. coli) [Source:MGI Symbol;Acc:MGI:1922981]	chr13	58157649	58164693	2	ensembl	KNOWN	10.351	10.0553	10.4744	10.0361	10.2098	10.4254	10.4058	10.4573	10.6613	10.5008	10.4931	10.503
ENSMUSG00000050973	-0.116776	-1.08431	8.0473	8.07488	8.19166	-0.52364	0.61147	0.999992	1	protein_coding	Gdpgp1	GDP-D-glucose phosphorylase 1 [Source:MGI Symbol;Acc:MGI:2443429]	chr7	80232867	80241006	1	ensembl_havana	KNOWN	7.8806	8.10774	8.23632	8.44809	8.0156	8.11129	8.07897	8.19882	7.34045	8.02305	7.83486	8.29184
ENSMUSG00000073490	-0.160405	-1.1176	7.22996	7.23746	7.39787	-0.523637	0.611473	0.999992	-1	protein_coding	AI607873	expressed sequence AI607873 [Source:MGI Symbol;Acc:MGI:2138302]	chr1	173723430	173741809	2	ensembl_havana	KNOWN	6.67056	7.55853	7.4833	7.2257	7.85011	7.1178	6.88895	7.54016	6.5092	7.49526	7.19332	7.22665
ENSMUSG00000058301	-0.0566962	-1.04008	12.1673	12.0553	12.112	-0.523497	0.611566	0.999992	-1	protein_coding	Upf1	UPF1 regulator of nonsense transcripts homolog (yeast) [Source:MGI Symbol;Acc:MGI:107995]	chr8	70331522	70353273	1	ensembl	KNOWN	11.9031	12.184	12.0787	12.2334	11.9991	12.1035	12.2526	12.1134	12.3269	12.3074	12.1586	12.3469
ENSMUSG00000021987	-0.0571984	-1.04044	12.1517	12.1962	12.2534	-0.52336	0.611659	0.999992	1	protein_coding	Mtmr6	myotubularin related protein 6 [Source:MGI Symbol;Acc:MGI:2145637]	chr14	60265205	60302370	1	ensembl	KNOWN	12.1852	12.2365	12.167	12.3918	12.2016	12.1669	12.0436	12.2113	11.9442	12.028	11.9803	12.2637
ENSMUSG00000079547	-0.0921871	-1.06598	10.4468	10.5411	10.6333	-0.523216	0.611755	0.999992	1	protein_coding	H2-DMb1	histocompatibility 2, class II, locus Mb1 [Source:MGI Symbol;Acc:MGI:95922]	chr17	34153072	34160230	2	ensembl_havana	KNOWN	10.7906	10.2343	10.5984	10.3861	10.7177	10.7961	10.2726	10.702	10.6507	9.90975	10.0808	10.2221
ENSMUSG00000062480	-0.108297	-1.07795	10.0673	9.86411	9.9724	-0.523067	0.611856	0.999992	-1	protein_coding	Acat3	acetyl-Coenzyme A acetyltransferase 3 [Source:MGI Symbol;Acc:MGI:109182]	chr17	12923833	12940402	3	ensembl_havana	KNOWN	10.161	9.50244	9.92891	9.85797	9.93334	10.1259	10.3636	9.92251	10.5496	10.3302	9.86234	10.2699
ENSMUSG00000027993	0.0602004	1.04261	12.3983	12.5473	12.4871	0.523065	0.611857	0.999992	-1	protein_coding	Trim2	tripartite motif-containing 2 [Source:MGI Symbol;Acc:MGI:1933163]	chr3	84160439	84306877	19	ensembl_havana	KNOWN	12.4378	12.73	12.4741	12.5415	12.485	12.4349	12.1614	12.4648	12.4406	12.0967	12.2087	12.3037
ENSMUSG00000029345	0.0623545	1.04417	11.2832	11.2512	11.1888	0.522929	0.611948	0.999992	1	protein_coding	Tfip11	tuftelin interacting protein 11 [Source:MGI Symbol;Acc:MGI:1930075]	chr5	112326358	112338073	4	ensembl_havana	KNOWN	11.385	10.9743	11.3942	11.0848	11.1918	11.2899	11.3617	11.3966	11.3839	11.2479	11.2848	11.404
ENSMUSG00000030781	0.0652831	1.04629	15.1765	15.3254	15.2601	0.522889	0.611975	0.999992	1	protein_coding	Slc5a2	solute carrier family 5 (sodium/glucose cotransporter), member 2 [Source:MGI Symbol;Acc:MGI:2181411]	chr7	128265657	128272430	8	ensembl_havana	KNOWN	15.5522	15.1803	15.2436	15.1762	15.17	15.4342	14.9599	14.7882	15.0426	15.2629	15.1029	15.2045
ENSMUSG00000029516	0.222612	1.16684	8.89051	9.03912	8.81651	0.5228	0.612035	0.999992	1	protein_coding	Cit	citron [Source:MGI Symbol;Acc:MGI:105313]	chr5	115845278	116008947	19	ensembl_havana	KNOWN	8.7794	9.67024	8.66773	9.09433	9.19261	8.16259	8.33688	9.5242	8.13116	9.28353	9.30702	8.5364
ENSMUSG00000020522	0.0447749	1.03152	11.0912	11.0868	11.0421	0.522753	0.612067	0.999992	1	protein_coding	Mfap3	microfibrillar-associated protein 3 [Source:MGI Symbol;Acc:MGI:1924068]	chr11	57518664	57533815	4	ensembl_havana	KNOWN	11.0588	11.136	11.0657	11.061	11.0773	10.9878	11.0889	11.1394	11.1289	10.9707	11.207	11.1734
ENSMUSG00000045201	0.152398	1.11142	5.90717	6.01682	5.86442	0.522703	0.6121	0.999992	-1	protein_coding	Lrrc3b	leucine rich repeat containing 3B [Source:MGI Symbol;Acc:MGI:2384996]	chr14	15357519	15438987	2	ensembl	KNOWN	5.81392	5.76335	6.47318	5.70347	6.281	5.60879	6.3522	5.71913	5.45187	5.9279	6.2499	5.54129
ENSMUSG00000041528	0.0748832	1.05328	12.2593	12.3973	12.3224	0.522562	0.612195	0.999992	-1	protein_coding	Rnf123	ring finger protein 123 [Source:MGI Symbol;Acc:MGI:2148796]	chr9	108051534	108083346	18	ensembl_havana	KNOWN	12.616	12.3037	12.2722	12.5812	12.098	12.2881	11.9883	12.2135	12.0765	12.3599	12.1075	12.2064
ENSMUSG00000056476	0.149477	1.10917	7.82281	7.97432	7.82485	0.522514	0.612227	0.999992	1	protein_coding	Med12l	mediator complex subunit 12-like [Source:MGI Symbol;Acc:MGI:2139916]	chr3	59005825	59318682	6	ensembl_havana	KNOWN	7.86186	8.53801	7.5231	7.66458	8.2869	7.52306	7.77988	8.09147	7.44209	7.81187	7.92102	7.42987
ENSMUSG00000049241	0.11856	1.08565	7.94128	7.8564	7.73784	0.522481	0.612249	0.999992	-1	protein_coding	Hcar1	hydrocarboxylic acid receptor 1 [Source:MGI Symbol;Acc:MGI:2441671]	chr5	123876736	123880020	1	ensembl_havana	KNOWN	7.68129	7.52556	8.36235	7.61649	7.94272	7.65431	7.8535	7.98883	8.23677	7.86764	8.07928	8.48665
ENSMUSG00000020910	0.0683109	1.04849	9.90316	9.92141	9.8531	0.522438	0.612278	0.999992	-1	protein_coding	Adprm	ADP-ribose/CDP-alcohol diphosphatase, manganese dependent [Source:MGI Symbol;Acc:MGI:1913608]	chr11	67037905	67052594	6	ensembl_havana	KNOWN	10.0075	10.1091	9.64761	9.95785	9.88359	9.71785	9.83363	9.97379	9.90953	9.98731	10.0333	9.77685
ENSMUSG00000032594	0.0411202	1.02891	12.559	12.571	12.5298	0.522096	0.612508	0.999992	1	protein_coding	Ip6k1	inositol hexaphosphate kinase 1 [Source:MGI Symbol;Acc:MGI:1351633]	chr9	108002501	108048782	10	ensembl_havana	KNOWN	12.5985	12.6039	12.5105	12.5484	12.56	12.4811	12.4789	12.6096	12.6355	12.5354	12.5593	12.5866
ENSMUSG00000021493	-0.0896865	-1.06414	9.46291	9.53197	9.62166	-0.522093	0.61251	0.999992	-1	protein_coding	Pdlim7	PDZ and LIM domain 7 [Source:MGI Symbol;Acc:MGI:1914649]	chr13	55495795	55513676	11	ensembl_havana	KNOWN	9.2155	9.75092	9.62949	9.77276	9.766	9.3262	9.15374	9.38967	9.48321	9.5194	9.31234	9.23572
ENSMUSG00000050043	0.0744862	1.05299	12.3122	12.268	12.1935	0.521709	0.612768	0.999992	-1	protein_coding	Tmx2	thioredoxin-related transmembrane protein 2 [Source:MGI Symbol;Acc:MGI:1914208]	chr2	84671316	84679140	6	ensembl_havana	KNOWN	12.486	11.9195	12.3986	12.0932	12.1131	12.3743	12.4116	12.3975	12.4239	12.2979	12.3858	12.4446
ENSMUSG00000020486	0.0658376	1.04669	10.8783	10.8279	10.7621	0.521436	0.612952	0.999992	1	protein_coding	2004-09-01	septin 4 [Source:MGI Symbol;Acc:MGI:1270156]	chr11	87568903	87590539	18	ensembl_havana	KNOWN	10.7376	10.8349	10.9112	10.6929	10.8787	10.7146	10.8881	10.9303	11.0538	11.1145	10.6756	11.1074
ENSMUSG00000000159	0.0559325	1.03953	12.2376	12.2223	12.1663	0.521377	0.612992	0.999992	1	protein_coding	Igsf5	immunoglobulin superfamily, member 5 [Source:MGI Symbol;Acc:MGI:1919308]	chr16	96361668	96525580	6	ensembl_havana	KNOWN	12.4393	12.0842	12.1432	12.2065	12.0372	12.2552	12.3295	12.2304	12.3142	12.2729	12.2286	12.3095
ENSMUSG00000023070	0.0923938	1.06614	8.95775	9.06586	8.97346	0.521315	0.613033	0.999992	1	protein_coding	Rgn	regucalcin [Source:MGI Symbol;Acc:MGI:108024]	chrX	20549787	20562089	1	ensembl_havana	KNOWN	9.38255	8.77392	9.04111	8.93352	8.7122	9.27467	8.79864	9.0759	8.96693	8.69728	8.93834	8.89789
ENSMUSG00000050567	0.0514713	1.03632	10.6913	10.7063	10.6548	0.521274	0.61306	0.999992	-1	protein_coding	Maml1	mastermind like 1 (Drosophila) [Source:MGI Symbol;Acc:MGI:1890504]	chr11	50255634	50292311	2	ensembl_havana	KNOWN	10.6692	10.6096	10.8401	10.7044	10.6159	10.6442	10.727	10.7635	10.6967	10.6293	10.5528	10.8426
ENSMUSG00000046667	0.153979	1.11263	7.47616	7.83298	7.67901	0.521226	0.613093	0.999992	1	protein_coding	Rbm12b1	RNA binding motif protein 12 B1 [Source:MGI Symbol;Acc:MGI:1919647]	chr4	12140264	12146731	4	ensembl_havana	KNOWN	7.31872	8.6184	7.56183	7.75621	7.48981	7.79099	6.94392	7.23851	7.11278	7.42266	7.55845	6.90169
ENSMUSG00000059355	0.0905261	1.06476	11.3946	11.2982	11.2077	0.521223	0.613095	0.999992	1	protein_coding	Wdr83os	WD repeat domain 83 opposite strand [Source:MGI Symbol;Acc:MGI:3041257]	chr8	85080740	85082339	3	ensembl_havana	KNOWN	11.5404	10.9087	11.4456	10.9889	11.1504	11.4839	11.5878	11.4471	11.7146	11.4724	11.541	11.454
ENSMUSG00000023243	-0.175583	-1.12942	13.3073	13.0847	13.2603	-0.521188	0.613118	0.999992	-1	protein_coding	Kcnk5	potassium channel, subfamily K, member 5 [Source:MGI Symbol;Acc:MGI:1336175]	chr14	20140058	20181782	1	ensembl	KNOWN	13.8177	12.626	12.8105	13.741	13.1598	12.8801	14.0537	13.606	13.462	13.6012	12.8332	13.0965
ENSMUSG00000046688	-0.0884346	-1.06322	8.64963	8.75338	8.84182	-0.52118	0.613124	0.999992	1	protein_coding	Tifa	TRAF-interacting protein with forkhead-associated domain [Source:MGI Symbol;Acc:MGI:2182965]	chr3	127789805	127832164	5	ensembl_havana	KNOWN	8.48099	8.88209	8.89708	8.57934	9.13489	8.81123	8.18545	8.56267	8.6131	8.56016	8.57183	8.51671
ENSMUSG00000022372	-0.111617	-1.08044	8.0791	8.09123	8.20284	-0.521139	0.613152	0.999992	-1	protein_coding	Sla	src-like adaptor [Source:MGI Symbol;Acc:MGI:104295]	chr15	66780819	66831829	5	ensembl_havana	KNOWN	7.97079	7.86571	8.43717	8.24164	8.37817	7.98872	8.04166	8.15209	8.00397	8.27066	7.46594	8.13273
ENSMUSG00000049130	0.217899	1.16304	6.18016	6.50418	6.28628	0.521069	0.613198	0.999992	-1	protein_coding	C5ar1	complement component 5a receptor 1 [Source:MGI Symbol;Acc:MGI:88232]	chr7	16246743	16259540	2	ensembl	KNOWN	6.21918	6.43078	6.86259	6.07962	7.17044	5.60879	6.57749	6.49407	5.59997	6.02918	5.08551	6.00426
ENSMUSG00000030364	0.0873472	1.06241	11.1658	10.8494	10.7621	0.520975	0.613261	0.999992	1	protein_coding	Clec2h	C-type lectin domain family 2, member h [Source:MGI Symbol;Acc:MGI:2136934]	chr6	128662385	128677374	4	ensembl_havana	KNOWN	10.5601	11.0254	10.9628	10.6216	10.7001	10.9645	11.2625	11.2641	11.3607	11.758	12.0457	11.4643
ENSMUSG00000028874	0.122412	1.08855	6.20625	6.29004	6.16762	0.520952	0.613277	0.999992	1	protein_coding	Fgr	Gardner-Rasheed feline sarcoma viral (Fgr) oncogene homolog [Source:MGI Symbol;Acc:MGI:95527]	chr4	132974095	133001910	4	ensembl_havana	KNOWN	5.81392	6.46597	6.59022	5.98177	6.41635	6.10475	6.39228	6.53106	6.07531	5.9279	6.41736	5.7581
ENSMUSG00000035493	-0.124849	-1.09039	10.0607	9.90919	10.034	-0.520921	0.613298	0.999992	1	protein_coding	Tgfbi	transforming growth factor, beta induced [Source:MGI Symbol;Acc:MGI:99959]	chr13	56609603	56639339	1	ensembl	KNOWN	9.80659	9.4982	10.4228	9.58975	10.3232	10.1891	10.3836	10.0586	10.1418	10.1479	9.98742	10.1789
ENSMUSG00000030471	0.0833863	1.0595	9.78617	9.94007	9.85668	0.520851	0.613345	0.999992	1	protein_coding	Zdhhc13	zinc finger, DHHC domain containing 13 [Source:MGI Symbol;Acc:MGI:1919227]	chr7	48789003	48827440	3	ensembl_havana	KNOWN	9.89679	10.2894	9.63404	9.9286	9.94085	9.7006	9.6516	9.8216	9.57109	9.5749	9.83301	9.59158
ENSMUSG00000020265	0.0536841	1.03791	12.6892	12.8286	12.7749	0.5208	0.613379	0.999992	1	protein_coding	Sumo3	small ubiquitin-like modifier 3 [Source:MGI Symbol;Acc:MGI:1336201]	chr10	77606097	77641543	9	ensembl_havana	KNOWN	12.9222	12.6695	12.894	12.7004	12.7615	12.8628	12.6237	12.6209	12.5875	12.512	12.699	12.417
ENSMUSG00000053977	-0.0855417	-1.06109	7.56563	7.36209	7.44763	-0.520763	0.613404	0.999992	1	protein_coding	Cd8a	CD8 antigen, alpha chain [Source:MGI Symbol;Acc:MGI:88346]	chr6	71373427	71379173	3	ensembl_havana	KNOWN	7.23383	7.2906	7.56183	7.4798	7.24508	7.61801	8.029	7.78952	7.69363	7.44116	7.46594	7.93916
ENSMUSG00000019951	-0.0676109	-1.04798	13.1041	13.1414	13.209	-0.520714	0.613437	0.999992	1	protein_coding	Uhrf1bp1l	UHRF1 (ICBP90) binding protein 1-like [Source:MGI Symbol;Acc:MGI:2442888]	chr10	89744991	89819869	1	ensembl	KNOWN	13.3758	13.0497	12.9987	13.3763	13.0413	13.2093	12.9865	13.1261	12.9234	13.051	12.9334	13.1783
ENSMUSG00000033701	0.0904294	1.06469	11.2265	11.1699	11.0795	0.520689	0.613454	0.999992	1	protein_coding	Acbd6	acyl-Coenzyme A binding domain containing 6 [Source:MGI Symbol;Acc:MGI:1919732]	chr1	155558120	155691330	6	ensembl_havana	KNOWN	11.3179	10.7922	11.3996	10.9554	10.9787	11.3042	11.4052	11.1379	11.511	11.2969	11.4364	11.1828
ENSMUSG00000034201	-0.0639718	-1.04534	10.9786	11.0512	11.1151	-0.520662	0.613472	0.999992	-1	protein_coding	Gas2l1	growth arrest-specific 2 like 1 [Source:MGI Symbol;Acc:MGI:1926176]	chr11	5054132	5065327	7	ensembl_havana	KNOWN	11.1504	10.8009	11.2022	11.1254	10.9696	11.2504	10.9329	10.738	10.8075	10.8736	10.892	10.9998
ENSMUSG00000018661	0.0466085	1.03283	11.5441	11.572	11.5254	0.52055	0.613547	0.999992	1	protein_coding	Cog1	component of oligomeric golgi complex 1 [Source:MGI Symbol;Acc:MGI:1333873]	chr11	113649169	113667054	8	ensembl_havana	KNOWN	11.6926	11.5072	11.5163	11.5503	11.4317	11.5943	11.5748	11.5328	11.5513	11.5618	11.5922	11.4239
ENSMUSG00000032363	-0.178192	-1.13146	7.9063	7.92405	8.10224	-0.520488	0.613589	0.999992	1	protein_coding	Adamts7	a disintegrin-like and metallopeptidase (reprolysin type) with thrombospondin type 1 motif, 7 [Source:MGI Symbol;Acc:MGI:1347346]	chr9	90163069	90208071	8	ensembl_havana	KNOWN	7.04741	8.36239	8.36235	8.06177	8.42172	7.82323	7.07282	7.93464	7.53704	8.16334	7.89287	8.19602
ENSMUSG00000038910	0.0799758	1.057	9.89172	10.1269	10.047	0.520406	0.613645	0.999992	1	protein_coding	Plcl2	phospholipase C-like 2 [Source:MGI Symbol;Acc:MGI:1352756]	chr17	50509547	50688493	1	ensembl	KNOWN	10.2356	9.9254	10.2198	9.90544	9.93334	10.3021	9.65572	9.69692	9.42977	9.85562	9.55621	9.98468
ENSMUSG00000021928	-0.0740621	-1.05268	9.26702	8.99709	9.07115	-0.520354	0.613679	0.999992	-1	protein_coding	Ebpl	emopamil binding protein-like [Source:MGI Symbol;Acc:MGI:1915427]	chr14	61339763	61360445	1	ensembl	KNOWN	8.97516	8.79483	9.22127	8.78913	9.16724	9.25708	9.57096	9.43917	9.5666	9.5749	9.46355	9.3844
ENSMUSG00000022552	0.0616252	1.04364	11.057	11.0157	10.9541	0.520201	0.613782	0.999992	-1	protein_coding	Sharpin	SHANK-associated RH domain interacting protein [Source:MGI Symbol;Acc:MGI:1913331]	chr15	76347040	76351111	10	ensembl_havana	KNOWN	11.0812	11.0268	10.9391	11.1197	10.7565	10.9861	11.0751	11.0829	11.2875	11.2635	11.0816	10.9838
ENSMUSG00000037351	0.0528316	1.0373	13.2726	13.2341	13.1812	0.52013	0.61383	0.999992	-1	protein_coding	Actr1b	ARP1 actin-related protein 1B, centractin beta [Source:MGI Symbol;Acc:MGI:1917446]	chr1	36698114	36714422	7	ensembl_havana	KNOWN	13.4044	13.0798	13.2181	13.1797	13.066	13.298	13.3866	13.281	13.331	13.2983	13.3486	13.3802
ENSMUSG00000039166	0.0596701	1.04223	9.92965	9.64808	9.58841	0.520005	0.613914	0.999992	-1	protein_coding	Akap7	A kinase (PRKA) anchor protein 7 [Source:MGI Symbol;Acc:MGI:1859150]	chr10	25169090	25307870	7	ensembl_havana	KNOWN	9.69458	9.85746	9.39221	9.56039	9.67444	9.5304	10.3044	10.2174	10.3601	10.1786	10.1976	10.1883
ENSMUSG00000041189	0.0908649	1.06501	8.78107	8.99085	8.89998	0.519959	0.613945	0.999992	-1	protein_coding	Chrnb1	cholinergic receptor, nicotinic, beta polypeptide 1 (muscle) [Source:MGI Symbol;Acc:MGI:87890]	chr11	69784036	69795943	4	ensembl_havana	KNOWN	8.65432	9.40608	8.91214	8.92696	9.01914	8.75384	8.7532	8.49874	8.86812	8.47297	8.58068	8.52659
ENSMUSG00000031297	-0.598142	-1.51377	4.25956	4.3112	4.90934	-0.519793	0.614057	0.999992	-1	protein_coding	Slc7a3	solute carrier family 7 (cationic amino acid transporter, y+ system), member 3 [Source:MGI Symbol;Acc:MGI:1100521]	chrX	101079210	101086020	7	ensembl_havana	KNOWN	2.18943	6.72028	4.02387	5.64074	5.30446	3.78282	1.78741	5.27167	4.49034	5.00452	3.39746	3.50176
ENSMUSG00000048251	-0.183676	-1.13577	8.40151	8.17162	8.3553	-0.519682	0.614132	0.999992	-1	protein_coding	Bcl11b	B cell leukemia/lymphoma 11B [Source:MGI Symbol;Acc:MGI:1929913]	chr12	107910403	108003602	3	ensembl_havana	KNOWN	7.72341	8.87556	7.91589	8.83188	8.44302	7.79099	8.32657	8.73903	7.87904	9.04438	8.82372	8.42459
ENSMUSG00000021248	0.0754457	1.05369	13.0663	13.0006	12.9251	0.519634	0.614164	0.999992	-1	protein_coding	Tmed10	transmembrane emp24-like trafficking protein 10 (yeast) [Source:MGI Symbol;Acc:MGI:1915831]	chr12	85340614	85374717	1	ensembl	KNOWN	13.2413	12.6505	13.1099	12.797	12.9008	13.0776	13.2177	13.0909	13.2643	13.0815	13.1518	13.2124
ENSMUSG00000039828	0.0768709	1.05473	8.78584	8.75547	8.6786	0.519629	0.614167	0.999992	-1	protein_coding	Wdr70	WD repeat domain 70 [Source:MGI Symbol;Acc:MGI:1921020]	chr15	7873055	8099209	1	ensembl	KNOWN	8.7794	8.9015	8.58552	8.61241	8.74686	8.67654	8.72209	9.01844	8.62179	8.93117	9.16711	8.66722
ENSMUSG00000041360	0.0485623	1.03423	11.1643	11.1199	11.0714	0.519516	0.614244	0.999992	-1	protein_coding	D19Bwg1357e	DNA segment, Chr 19, Brigham & Women's Genetics 1357 expressed [Source:MGI Symbol;Acc:MGI:106253]	chr19	27388702	27429820	1	ensembl	KNOWN	11.1772	11.0224	11.1603	11.0625	10.9914	11.1602	11.1515	11.1424	11.3659	11.2079	11.2903	11.2395
ENSMUSG00000044934	0.0637002	1.04514	10.8154	10.7467	10.683	0.519505	0.614251	0.999992	-1	protein_coding	Zfp367	zinc finger protein 367 [Source:MGI Symbol;Acc:MGI:2442266]	chr13	64133022	64153202	4	ensembl_havana	KNOWN	10.5659	10.9214	10.7528	10.7063	10.8209	10.5218	10.8881	11.0467	10.7252	10.9595	10.9698	10.9064
ENSMUSG00000024870	0.0974156	1.06986	13.9067	13.8723	13.7748	0.519502	0.614253	0.999992	-1	protein_coding	Rab1b	RAB1B, member RAS oncogene family [Source:MGI Symbol;Acc:MGI:1923558]	chr19	5099207	5106996	1	ensembl	KNOWN	14.2045	13.437	13.9753	13.7288	13.5522	14.0435	14.059	13.8526	14.1057	13.9128	13.9765	14.0328
ENSMUSG00000044197	0.0607013	1.04297	11.7418	11.8063	11.7456	0.519487	0.614263	0.999992	1	protein_coding	Gpr146	G protein-coupled receptor 146 [Source:MGI Symbol;Acc:MGI:1933113]	chr5	139377697	139396415	6	ensembl_havana	KNOWN	11.9648	11.6364	11.8178	11.765	11.564	11.9079	11.5704	11.7823	11.6223	11.7663	11.7149	11.7897
ENSMUSG00000006315	0.0868383	1.06204	12.8665	12.719	12.6322	0.519347	0.614357	0.999992	-1	protein_coding	Tmem147	transmembrane protein 147 [Source:MGI Symbol;Acc:MGI:1915011]	chr7	30727701	30729534	1	ensembl	KNOWN	12.9981	12.4052	12.7536	12.4392	12.5361	12.9212	13.1245	12.9258	13.2412	12.9637	13.0779	13.012
ENSMUSG00000045100	0.0491551	1.03466	9.76082	9.74262	9.69346	0.519286	0.614398	0.999992	1	protein_coding	Slc25a26	solute carrier family 25 (mitochondrial carrier, phosphate carrier), member 26 [Source:MGI Symbol;Acc:MGI:1914832]	chr6	94500331	94604672	7	ensembl_havana	KNOWN	9.726	9.8408	9.66105	9.65072	9.66541	9.76426	9.87311	9.69692	9.9618	9.82426	9.76086	9.7047
ENSMUSG00000032411	0.0470799	1.03317	12.1246	12.1917	12.1446	0.519264	0.614413	0.999992	1	protein_coding	Tfdp2	transcription factor Dp 2 [Source:MGI Symbol;Acc:MGI:107167]	chr9	96196275	96323646	16	ensembl_havana	KNOWN	12.189	12.2397	12.1464	12.1322	12.1883	12.1133	12.0444	12.0942	12.0258	11.9567	12.1044	12.2607
ENSMUSG00000023052	0.460114	1.37565	4.92052	4.94929	4.48917	0.519201	0.614455	0.999992	-1	protein_coding	Npff	neuropeptide FF-amide peptide precursor [Source:MGI Symbol;Acc:MGI:1891708]	chr15	102523839	102524942	2	ensembl_havana	KNOWN	4.0639	6.06821	4.71575	6.07962	4.74258	2.64532	4.10934	6.00864	4.32988	6.52158	5.18173	4.57976
ENSMUSG00000004460	0.0748216	1.05323	12.8229	12.7099	12.6351	0.519143	0.614494	0.999992	1	protein_coding	Dnajb11	DnaJ (Hsp40) homolog, subfamily B, member 11 [Source:MGI Symbol;Acc:MGI:1915088]	chr16	22857845	22879634	5	ensembl_havana	KNOWN	12.8913	12.4001	12.8384	12.5993	12.4394	12.8667	12.9289	12.9953	12.953	13.0351	13.0278	12.8991
ENSMUSG00000031400	0.0746508	1.05311	11.5383	11.455	11.3803	0.519071	0.614543	0.999992	-1	protein_coding	G6pdx	glucose-6-phosphate dehydrogenase X-linked [Source:MGI Symbol;Acc:MGI:105979]	chrX	74409483	74429194	4	ensembl_havana	KNOWN	11.5739	11.1724	11.6186	11.2659	11.2773	11.5978	11.7382	11.519	11.7908	11.591	11.7437	11.5708
ENSMUSG00000026499	0.0505954	1.03569	11.2885	11.3031	11.2525	0.518923	0.614643	0.999992	1	protein_coding	Acbd3	acyl-Coenzyme A binding domain containing 3 [Source:MGI Symbol;Acc:MGI:2181074]	chr1	180726043	180754204	2	ensembl_havana	KNOWN	11.1715	11.4123	11.3255	11.3455	11.2534	11.1586	11.2906	11.3878	11.2641	11.171	11.3664	11.3155
ENSMUSG00000046574	0.0654885	1.04644	10.9846	10.9933	10.9278	0.518921	0.614644	0.999992	-1	protein_coding	Prr12	proline rich 12 [Source:MGI Symbol;Acc:MGI:2679002]	chr7	45027707	45052881	1	ensembl	KNOWN	10.9828	10.7766	11.2205	10.8187	11.0147	10.95	10.8633	11.0782	10.8208	11.0254	11.0533	11.2107
ENSMUSG00000026709	0.0484485	1.03415	10.8935	10.9403	10.8918	0.518292	0.615068	0.999992	-1	protein_coding	Dars2	aspartyl-tRNA synthetase 2 (mitochondrial) [Source:MGI Symbol;Acc:MGI:2442510]	chr1	161040601	161070658	7	ensembl_havana	KNOWN	11.0588	10.8433	10.9187	10.9409	10.829	10.9055	10.9193	11.0062	10.7512	10.8409	10.8596	10.8485
ENSMUSG00000021252	0.0835925	1.05965	11.0689	10.9815	10.8979	0.518203	0.615128	0.999992	-1	protein_coding	0610007P14Rik	RIKEN cDNA 0610007P14 gene [Source:MGI Symbol;Acc:MGI:1915571]	chr12	85815448	85824550	5	ensembl_havana	KNOWN	11.1866	10.7194	11.0385	10.824	10.6845	11.1853	11.3272	11.1	11.3145	11.0099	11.3315	11.1058
ENSMUSG00000022386	-0.0922524	-1.06603	9.50431	9.50174	9.59399	-0.518182	0.615142	0.999992	1	protein_coding	Trmu	tRNA 5-methylaminomethyl-2-thiouridylate methyltransferase [Source:MGI Symbol;Acc:MGI:1919276]	chr15	85879312	85897394	9	ensembl_havana	KNOWN	9.30144	9.86077	9.34302	9.80888	9.50761	9.4655	9.18829	9.57822	9.34832	9.77407	9.49666	9.37896
ENSMUSG00000079263	-0.539795	-1.45377	6.32072	6.25112	6.79091	-0.517673	0.615485	0.999992	-1	protein_coding	Gm6614	predicted gene 6614 [Source:MGI Symbol;Acc:MGI:3647159]	chr6	141971845	142011414	3	ensembl_havana	KNOWN	6.67056	7.85248	4.23032	8.72253	6.37263	5.27759	4.72601	7.3041	6.43224	6.65433	5.78212	5.82369
ENSMUSG00000040102	-0.0774963	-1.05519	10.982	11.0773	11.1548	-0.517643	0.615505	0.999992	1	protein_coding	Klhl42	kelch-like 42 [Source:MGI Symbol;Acc:MGI:2444786]	chr6	147091379	147112778	3	ensembl_havana	KNOWN	10.7681	11.3896	11.0741	11.3106	11.1324	11.0212	10.729	10.9216	10.707	10.8128	10.9444	10.973
ENSMUSG00000015337	-0.113517	-1.08186	11.0114	10.8464	10.9599	-0.517637	0.615509	0.999992	1	protein_coding	Endog	endonuclease G [Source:MGI Symbol;Acc:MGI:1261433]	chr2	30171493	30174069	1	ensembl_havana	KNOWN	11.0422	10.3589	11.138	10.9013	10.7001	11.2783	11.3452	10.8648	11.0903	11.2752	11.1125	11.0297
ENSMUSG00000020238	0.0751376	1.05346	12.6001	12.5946	12.5194	0.51759	0.615541	0.999992	-1	protein_coding	Ncln	nicalin homolog (zebrafish) [Source:MGI Symbol;Acc:MGI:1926081]	chr10	81486249	81496392	9	ensembl_havana	KNOWN	12.8574	12.2982	12.6281	12.4946	12.3478	12.716	12.7159	12.5118	12.7194	12.6684	12.6012	12.6422
ENSMUSG00000028140	-0.0428286	-1.03013	11.8183	11.7522	11.7951	-0.517587	0.615543	0.999992	1	protein_coding	Mrpl9	mitochondrial ribosomal protein L9 [Source:MGI Symbol;Acc:MGI:2137211]	chr3	94443318	94451130	3	ensembl_havana	KNOWN	11.8554	11.7532	11.6482	11.7705	11.8406	11.7741	11.878	11.8498	11.8363	11.901	11.9188	11.7938
ENSMUSG00000032496	-0.228135	-1.17132	5.81953	6.08137	6.3095	-0.517389	0.615676	0.999992	1	protein_coding	Ltf	lactotransferrin [Source:MGI Symbol;Acc:MGI:96837]	chr9	111019271	111042767	12	ensembl_havana	KNOWN	6.21918	5.97357	6.05135	5.35834	7.31604	6.25413	4.72601	5.58483	6.07531	5.5728	5.51293	5.18981
ENSMUSG00000002845	0.0704294	1.05003	9.52988	9.63028	9.55985	0.517376	0.615685	0.999992	1	protein_coding	Tmem39a	transmembrane protein 39a [Source:MGI Symbol;Acc:MGI:1915096]	chr16	38558698	38592162	14	ensembl_havana	KNOWN	9.49625	9.87393	9.52065	9.78369	9.45092	9.44492	9.584	9.46807	9.51154	9.58325	9.31234	9.32901
ENSMUSG00000047146	-0.23234	-1.17474	7.95554	7.9903	8.22264	-0.517374	0.615686	0.999992	-1	protein_coding	Tet1	tet methylcytosine dioxygenase 1 [Source:MGI Symbol;Acc:MGI:1098693]	chr10	62804570	62899118	6	ensembl_havana	KNOWN	7.47484	9.01277	7.4833	8.15451	8.7554	7.75802	7.342	8.27713	7.46158	7.89473	8.42229	7.42987
ENSMUSG00000038332	0.0755289	1.05375	10.2646	10.4338	10.3583	0.517143	0.615842	0.999992	1	protein_coding	Sesn1	sestrin 1 [Source:MGI Symbol;Acc:MGI:2155278]	chr10	41810574	41908424	2	ensembl_havana	KNOWN	10.2173	10.7905	10.2935	10.4898	10.303	10.2819	9.91498	10.093	10.1418	10.2642	10.1239	10.2611
ENSMUSG00000039232	-0.156026	-1.11421	6.20617	6.21564	6.37167	-0.517072	0.61589	0.999992	-1	protein_coding	Stx11	syntaxin 11 [Source:MGI Symbol;Acc:MGI:1921982]	chr10	12939983	12964259	2	ensembl	KNOWN	5.81392	6.31975	6.51325	6.77824	6.45878	5.87798	6.3522	6.4561	5.797	5.50409	6.29362	6.30911
ENSMUSG00000017831	-0.043846	-1.03086	11.9692	11.9367	11.9805	-0.516799	0.616074	0.999992	1	protein_coding	Rab5a	RAB5A, member RAS oncogene family [Source:MGI Symbol;Acc:MGI:105926]	chr17	53479234	53507671	1	ensembl	KNOWN	11.9822	11.8218	12.006	12.0441	11.8802	12.0173	12.0222	11.9942	11.9792	11.9176	11.9627	12.0029
ENSMUSG00000035469	-0.0696308	-1.04945	11.2107	11.2635	11.3331	-0.516769	0.616094	0.999992	1	protein_coding	Rcbtb1	regulator of chromosome condensation (RCC1) and BTB (POZ) domain containing protein 1 [Source:MGI Symbol;Acc:MGI:1918580]	chr14	59201209	59237265	11	ensembl_havana	KNOWN	11.0234	11.6179	11.1492	11.3541	11.3425	11.3028	11.0519	11.2038	11.0903	11.113	11.1605	11.1189
ENSMUSG00000014856	0.076171	1.05422	11.2514	11.2307	11.1546	0.516698	0.616142	0.999992	1	protein_coding	Tmem208	transmembrane protein 208 [Source:MGI Symbol;Acc:MGI:1913570]	chr8	105326354	105335219	5	ensembl_havana	KNOWN	11.5196	11.0061	11.1666	11.0774	11.0165	11.3698	11.3855	11.1952	11.4092	11.4162	11.2862	11.1687
ENSMUSG00000030987	-0.0957334	-1.06861	10.7361	10.6693	10.765	-0.516697	0.616142	0.999992	1	protein_coding	Stim1	stromal interaction molecule 1 [Source:MGI Symbol;Acc:MGI:107476]	chr7	102267824	102436848	1	ensembl	KNOWN	10.5974	10.4993	10.9112	10.8691	10.6711	10.7549	10.7789	10.5436	10.7728	10.7931	10.4235	11.2183
ENSMUSG00000090083	-0.0975956	-1.06999	7.94032	7.90387	8.00146	-0.516674	0.616158	0.999992	1	protein_coding	Rnf8	ring finger protein 8 [Source:MGI Symbol;Acc:MGI:1929069]	chr17	29614790	29641664	8	ensembl_havana	KNOWN	7.59316	8.07392	8.04453	8.00063	7.98688	8.01688	7.63708	8.01518	8.0562	8.34129	7.81999	7.69816
ENSMUSG00000040557	0.0457256	1.0322	10.9696	11.0801	11.0344	0.516625	0.616191	0.999992	1	protein_coding	Wbscr27	Williams Beuren syndrome chromosome region 27 (human) [Source:MGI Symbol;Acc:MGI:1933146]	chr5	134932368	134942637	9	ensembl_havana	KNOWN	11.0526	11.0789	11.1089	11.058	10.9677	11.0774	10.8828	10.7693	11.0147	10.8251	10.8376	10.9621
ENSMUSG00000024639	-0.0521318	-1.0368	12.0097	12.0615	12.1137	-0.516575	0.616225	0.999992	1	protein_coding	Gnaq	guanine nucleotide binding protein, alpha q polypeptide [Source:MGI Symbol;Acc:MGI:95776]	chr19	16132831	16387463	3	ensembl_havana	KNOWN	12.0027	11.9831	12.1988	12.1744	12.0354	12.1311	11.9826	11.8966	11.8465	11.874	11.8754	12.1161
ENSMUSG00000020024	0.0726266	1.05163	9.62733	9.82561	9.75298	0.516571	0.616227	0.999992	1	protein_coding	Cep83	centrosomal protein 83 [Source:MGI Symbol;Acc:MGI:1924298]	chr10	94688790	94790336	1	ensembl	KNOWN	9.63514	10.1717	9.66994	9.78369	9.73612	9.73913	9.52212	9.63455	9.34308	9.51067	9.42475	9.35697
ENSMUSG00000061080	-0.11562	-1.08344	7.30592	7.11319	7.22881	-0.516565	0.616231	0.999992	1	protein_coding	Lsamp	limbic system-associated membrane protein [Source:MGI Symbol;Acc:MGI:1261760]	chr16	39984361	42181679	10	ensembl_havana	KNOWN	7.37266	6.56666	7.40024	6.89035	7.53017	7.2659	7.45984	7.42695	7.53704	7.30641	7.32556	7.58922
ENSMUSG00000039458	0.0639072	1.04529	11.7093	11.6551	11.5912	0.516488	0.616283	0.999992	1	protein_coding	Mtmr12	myotubularin related protein 12 [Source:MGI Symbol;Acc:MGI:2443034]	chr15	12205028	12272240	5	ensembl_havana	KNOWN	11.7123	11.6412	11.6117	11.8323	11.4828	11.4585	11.7117	11.9725	11.6576	11.8791	11.7038	11.848
ENSMUSG00000038733	-0.0564144	-1.03988	13.3034	13.3857	13.4421	-0.516464	0.6163	0.999992	-1	protein_coding	Wdr26	WD repeat domain 26 [Source:MGI Symbol;Acc:MGI:1923825]	chr1	181173228	181211552	8	ensembl_havana	KNOWN	13.3856	13.4731	13.2984	13.5719	13.4648	13.2897	13.1363	13.3999	13.1033	13.2081	13.1123	13.1978
ENSMUSG00000106864	0.0669984	1.04753	10.9741	10.9552	10.8882	0.516461	0.616302	0.999992	-1	protein_coding	Gtf3c2	general transcription factor IIIC, polypeptide 2, beta [Source:MGI Symbol;Acc:MGI:1919002]	chr5	31156005	31180144	11	ensembl_havana	KNOWN	11.0107	11.0589	10.7961	11.1226	10.8491	10.693	10.9715	11.086	11.0164	11.2106	10.9546	10.9196
ENSMUSG00000048310	0.0636107	1.04508	11.6504	11.6485	11.5849	0.516461	0.616302	0.999992	1	protein_coding	Pskh1	protein serine kinase H1 [Source:MGI Symbol;Acc:MGI:3528383]	chr8	105900441	105931778	1	ensembl_havana	KNOWN	11.8447	11.3804	11.7206	11.5158	11.5444	11.6946	11.7411	11.6018	11.7457	11.5744	11.6803	11.7607
ENSMUSG00000028668	0.0488856	1.03447	11.776	11.9492	11.9003	0.516405	0.616339	0.999992	-1	protein_coding	Tceb3	transcription elongation factor B (SIII), polypeptide 3 [Source:MGI Symbol;Acc:MGI:1351315]	chr4	136003368	136021763	1	ensembl_havana	KNOWN	12.0928	11.8337	11.921	11.92	11.8967	11.8842	11.6958	11.7795	11.6492	11.4958	11.4725	11.6711
ENSMUSG00000047021	-0.230692	-1.1734	7.625	7.53266	7.76335	-0.516383	0.616354	0.999992	-1	protein_coding	Ccdc108	coiled-coil domain containing 108 [Source:MGI Symbol;Acc:MGI:2444274]	chr1	74902071	74935599	3	ensembl_havana	KNOWN	7.34594	8.45287	6.79916	8.273	7.75114	7.2659	7.07282	8.09147	7.62612	8.05943	6.99572	7.76646
ENSMUSG00000063146	0.0581255	1.04111	11.3333	11.4483	11.3901	0.516328	0.616392	0.999992	-1	protein_coding	Clip2	CAP-GLY domain containing linker protein 2 [Source:MGI Symbol;Acc:MGI:1313136]	chr5	134489383	134552434	3	ensembl_havana	KNOWN	11.4397	11.3119	11.5931	11.3369	11.3802	11.4533	11.1026	11.4325	11.1089	11.3308	11.301	11.2091
ENSMUSG00000026925	0.0660541	1.04685	10.9808	11.0588	10.9927	0.515838	0.616722	0.999992	-1	protein_coding	Inpp5e	inositol polyphosphate-5-phosphatase E [Source:MGI Symbol;Acc:MGI:1927753]	chr2	26396249	26409203	7	ensembl_havana	KNOWN	10.9653	11.3167	10.8942	11.1024	11.02	10.8557	10.725	11.0111	10.9506	11.0315	10.9563	10.9401
ENSMUSG00000026502	-0.0511652	-1.0361	10.5505	10.4849	10.536	-0.515803	0.616746	0.999992	1	protein_coding	Desi2	desumoylating isopeptidase 2 [Source:MGI Symbol;Acc:MGI:1926075]	chr1	178187417	178257301	4	ensembl_havana	KNOWN	10.4294	10.4886	10.5365	10.6357	10.6391	10.3332	10.6423	10.6877	10.6033	10.483	10.6188	10.508
ENSMUSG00000025507	-0.159434	-1.11685	7.54896	7.39952	7.55895	-0.515631	0.616862	0.999992	-1	protein_coding	Pidd1	p53 induced death domain protein 1 [Source:MGI Symbol;Acc:MGI:1889507]	chr7	141438113	141444025	12	ensembl_havana	KNOWN	7.42465	7.94268	6.83122	7.86998	7.58866	7.21821	7.90981	7.77417	6.98388	7.92132	7.61124	7.51174
ENSMUSG00000069910	-0.118626	-1.0857	6.43249	6.45712	6.57575	-0.515483	0.616962	0.999992	-1	protein_coding	Spdl1	spindle apparatus coiled-coil protein 1 [Source:MGI Symbol;Acc:MGI:1917635]	chr11	34809190	34833641	3	ensembl_havana	KNOWN	6.53521	6.63009	6.20607	6.52392	6.69011	6.51321	6.03534	6.37703	6.17315	6.1689	7.12235	6.21448
ENSMUSG00000044349	-0.528049	-1.44198	10.4379	10.6403	11.1684	-0.515455	0.616981	0.999992	1	protein_coding	Snhg11	small nucleolar RNA host gene 11 [Source:MGI Symbol;Acc:MGI:2441845]	chr2	158375638	158386145	5	ensembl_havana	KNOWN	9.66246	13.0373	9.22127	12.416	11.0636	10.0256	9.3598	10.881	8.79316	11.5167	9.8404	9.43774
ENSMUSG00000026914	0.0646173	1.04581	11.7274	11.7251	11.6605	0.515427	0.616999	0.999992	1	protein_coding	Psmd14	proteasome (prosome, macropain) 26S subunit, non-ATPase, 14 [Source:MGI Symbol;Acc:MGI:1913284]	chr2	61711694	61800376	8	ensembl_havana	KNOWN	11.9224	11.5354	11.7174	11.6729	11.4503	11.8582	11.7498	11.8323	11.7869	11.7908	11.7643	11.6475
ENSMUSG00000026888	0.0916243	1.06557	10.7758	10.9309	10.8393	0.515302	0.617083	0.999992	-1	protein_coding	Grb14	growth factor receptor bound protein 14 [Source:MGI Symbol;Acc:MGI:1355324]	chr2	64912476	65024987	8	ensembl_havana	KNOWN	10.7325	11.1949	10.8655	10.77	10.902	10.846	10.5142	10.5638	10.6822	10.6652	11.1575	10.4153
ENSMUSG00000040225	-0.148439	-1.10837	12.4178	12.3927	12.5411	-0.515272	0.617104	0.999992	-1	protein_coding	Prrc2c	proline-rich coiled-coil 2C [Source:MGI Symbol;Acc:MGI:1913754]	chr1	162670725	162740556	14	ensembl_havana	KNOWN	11.9515	13.0025	12.2239	12.937	12.6068	12.0795	12.2	12.6554	12.0678	12.6088	12.2426	12.4381
ENSMUSG00000017188	0.0816605	1.05824	12.2543	12.1305	12.0488	0.51518	0.617166	0.999992	-1	protein_coding	Coa3	cytochrome C oxidase assembly factor 3 [Source:MGI Symbol;Acc:MGI:1098757]	chr11	101277968	101279114	2	ensembl_havana	KNOWN	12.3472	11.8694	12.1748	11.8384	12.0062	12.3017	12.5077	12.229	12.5533	12.4397	12.5155	12.2688
ENSMUSG00000044629	-0.135543	-1.09851	6.75421	6.68938	6.82493	-0.515105	0.617217	0.999992	1	protein_coding	Cnrip1	cannabinoid receptor interacting protein 1 [Source:MGI Symbol;Acc:MGI:1917505]	chr11	17051586	17079371	3	ensembl_havana	KNOWN	6.15906	6.98575	6.92334	6.41567	7.29277	6.76633	6.67819	6.99546	6.39216	6.71639	6.88574	6.83963
ENSMUSG00000064326	0.107995	1.07773	8.49437	8.58855	8.48056	0.515057	0.617249	0.999992	1	protein_coding	Siva1	SIVA1, apoptosis-inducing factor [Source:MGI Symbol;Acc:MGI:1353606]	chr12	112644828	112649152	2	ensembl	KNOWN	8.37926	8.74556	8.64084	8.09725	8.52519	8.81924	8.47392	8.22163	8.78545	8.17444	8.66632	8.4033
ENSMUSG00000048799	-0.0435098	-1.03062	10.9539	10.9587	11.0022	-0.515024	0.617271	0.999992	-1	protein_coding	Cep120	centrosomal protein 120 [Source:MGI Symbol;Acc:MGI:2147298]	chr18	53681724	53744547	1	ensembl	KNOWN	11.017	10.9071	10.9519	11.0138	11.0464	10.9464	10.8236	11.0322	11.0048	10.9221	10.8632	10.9177
ENSMUSG00000034269	-0.108298	-1.07796	11.6298	11.6308	11.7391	-0.514871	0.617374	0.999992	1	protein_coding	Setd5	SET domain containing 5 [Source:MGI Symbol;Acc:MGI:1920145]	chr6	113077365	113153435	14	ensembl_havana	KNOWN	11.3518	11.9997	11.5408	12.0822	11.757	11.378	11.3879	11.8304	11.418	11.7282	11.4972	11.5863
ENSMUSG00000038384	-0.0793143	-1.05652	10.9585	10.8929	10.9722	-0.514858	0.617383	0.999992	1	protein_coding	Setd1b	SET domain containing 1B [Source:MGI Symbol;Acc:MGI:2652820]	chr5	123142193	123168629	6	ensembl_havana	KNOWN	10.735	10.988	10.9555	11.2607	10.9455	10.7103	10.7752	11.1543	10.8562	11.0572	10.9132	11.1512
ENSMUSG00000024824	0.092768	1.06641	8.68081	8.78599	8.69323	0.514829	0.617403	0.999992	-1	protein_coding	Rad9a	RAD9 homolog A [Source:MGI Symbol;Acc:MGI:1328356]	chr19	4195198	4201603	1	ensembl	KNOWN	8.33918	9.17574	8.84307	8.76727	8.7554	8.55701	8.52888	8.67436	8.51388	8.56016	8.82372	8.63104
ENSMUSG00000025503	0.0869778	1.06214	13.9177	13.8244	13.7374	0.514797	0.617424	0.999992	1	protein_coding	Taldo1	transaldolase 1 [Source:MGI Symbol;Acc:MGI:1274789]	chr7	141392199	141402968	3	ensembl_havana	KNOWN	14.1306	13.4675	13.875	13.593	13.598	14.0211	14.1072	13.9916	14.1129	14.0126	14.1497	13.9529
ENSMUSG00000048758	0.0924668	1.06619	11.6676	11.5869	11.4944	0.514742	0.617462	0.999992	1	protein_coding	Rpl29	ribosomal protein L29 [Source:MGI Symbol;Acc:MGI:99687]	chr9	106429454	106431568	2	ensembl_havana	KNOWN	11.9077	11.2105	11.6425	11.2878	11.4184	11.7772	11.8673	11.7106	11.9977	11.6686	11.8298	11.6932
ENSMUSG00000035722	0.0601326	1.04256	10.4519	10.4949	10.4348	0.514695	0.617493	0.999992	1	protein_coding	Abca7	ATP-binding cassette, sub-family A (ABC1), member 7 [Source:MGI Symbol;Acc:MGI:1351646]	chr10	79996494	80015572	3	ensembl_havana	KNOWN	10.5068	10.5737	10.4042	10.5866	10.4015	10.3163	10.2455	10.3214	10.5722	10.3885	10.4766	10.6299
ENSMUSG00000033128	0.0516459	1.03645	12.0447	12.0154	11.9638	0.514641	0.61753	0.999992	1	protein_coding	Gga1	golgi associated, gamma adaptin ear containing, ARF binding protein 1 [Source:MGI Symbol;Acc:MGI:2146207]	chr15	78877190	78894585	1	ensembl	KNOWN	12.147	11.8604	12.039	11.9339	11.8605	12.0969	12.1556	12.0148	12.1247	12.1455	12.0805	12.0779
ENSMUSG00000047153	-0.143039	-1.10423	10.083	10.1205	10.2636	-0.514541	0.617597	0.999992	1	protein_coding	Khnyn	KH and NYN domain containing [Source:MGI Symbol;Acc:MGI:2451333]	chr14	55884969	55896781	1	ensembl	KNOWN	9.79182	10.6936	9.8761	10.6577	10.2646	9.86835	9.52663	10.1916	9.81795	10.3693	9.96393	9.97389
ENSMUSG00000052562	0.240502	1.1814	12.8265	13.0976	12.8571	0.514528	0.617606	0.999992	-1	protein_coding	Slc22a30	solute carrier family 22, member 30 [Source:MGI Symbol;Acc:MGI:2442750]	chr19	8335371	8405111	3	ensembl_havana	KNOWN	13.7817	12.5284	12.9828	13.6311	11.7345	13.2058	12.8357	12.856	11.9969	13.0043	12.7513	12.6094
ENSMUSG00000038324	0.0500026	1.03527	13.1799	13.1925	13.1425	0.51424	0.6178	0.999992	-1	protein_coding	Trpc4ap	transient receptor potential cation channel, subfamily C, member 4 associated protein [Source:MGI Symbol;Acc:MGI:1930751]	chr2	155634271	155692384	10	ensembl_havana	KNOWN	13.3762	13.0468	13.1545	13.1445	13.0737	13.2093	13.1738	13.1374	13.2373	13.146	13.2235	13.2355
ENSMUSG00000027330	0.138262	1.10058	9.33573	9.44333	9.30507	0.514228	0.617808	0.999992	1	protein_coding	Cdc25b	cell division cycle 25B [Source:MGI Symbol;Acc:MGI:99701]	chr2	131186949	131198497	7	ensembl_havana	KNOWN	9.24472	9.83408	9.25121	9.09433	9.62406	9.19683	9.14203	9.58263	9.43471	9.33389	9.6684	8.62185
ENSMUSG00000031146	0.106593	1.07668	9.42507	9.48545	9.37886	0.514168	0.617849	0.999992	-1	protein_coding	Plp2	proteolipid protein 2 [Source:MGI Symbol;Acc:MGI:1298382]	chrX	7667941	7671390	3	ensembl_havana	KNOWN	9.68928	9.03637	9.7307	9.24955	9.28984	9.59718	9.69631	9.17272	9.68328	9.20993	9.49197	9.25367
ENSMUSG00000036040	-0.138752	-1.10095	10.991	10.8536	10.9924	-0.514062	0.61792	0.999992	1	protein_coding	Adamtsl2	ADAMTS-like 2 [Source:MGI Symbol;Acc:MGI:1925044]	chr2	27079379	27108981	5	ensembl_havana	KNOWN	10.4978	10.6973	11.3658	10.9063	11.1504	10.9205	10.9261	11.0483	11.2655	11.3505	10.4284	11.3354
ENSMUSG00000021143	-0.0471332	-1.03321	12.2584	12.2006	12.2478	-0.513863	0.618055	0.999992	1	protein_coding	Pacs2	phosphofurin acidic cluster sorting protein 2 [Source:MGI Symbol;Acc:MGI:1924399]	chr12	113014508	113074401	1	ensembl	KNOWN	12.3019	12.0913	12.2087	12.2656	12.1724	12.3053	12.3211	12.2113	12.2251	12.2826	12.2668	12.4492
ENSMUSG00000025728	0.0882145	1.06305	14.1092	14.0042	13.916	0.513861	0.618056	0.999992	-1	protein_coding	Pigq	phosphatidylinositol glycan anchor biosynthesis, class Q [Source:MGI Symbol;Acc:MGI:1333114]	chr17	25926427	25944510	14	ensembl_havana	KNOWN	14.3517	13.6234	14.0376	13.9579	13.7055	14.0846	14.2941	14.0968	14.2607	14.262	14.2113	14.4252
ENSMUSG00000022514	0.0530903	1.03748	9.42455	9.66347	9.61038	0.513838	0.618072	0.999992	1	protein_coding	Il1rap	interleukin 1 receptor accessory protein [Source:MGI Symbol;Acc:MGI:104975]	chr16	26581704	26730117	7	ensembl_havana	KNOWN	9.78189	9.59276	9.61575	9.6861	9.49746	9.64757	9.36987	9.11298	9.22826	9.09782	9.29631	9.16788
ENSMUSG00000031209	-0.0813254	-1.05799	10.9287	10.9387	11.02	-0.513707	0.61816	0.999992	1	protein_coding	Heph	hephaestin [Source:MGI Symbol;Acc:MGI:1332240]	chrX	96455359	96574485	5	ensembl_havana	KNOWN	10.9784	10.806	11.0317	10.8794	11.1422	11.0385	10.8722	10.7361	11.0081	10.5718	10.8487	11.2319
ENSMUSG00000043008	-0.092961	-1.06656	8.22885	8.05457	8.14754	-0.513701	0.618164	0.999992	-1	protein_coding	Klhl6	kelch-like 6 [Source:MGI Symbol;Acc:MGI:2686922]	chr16	19946499	19983037	4	ensembl_havana	KNOWN	7.84288	8.09655	8.2243	7.97543	8.35588	8.11129	8.06664	8.36171	8.50451	8.67401	8.06674	8.46626
ENSMUSG00000041846	-0.0688509	-1.04888	12.0188	12.0054	12.0742	-0.513672	0.618184	0.999992	-1	protein_coding	Smek1	SMEK homolog 1, suppressor of mek1 (Dictyostelium) [Source:MGI Symbol;Acc:MGI:1915984]	chr12	101039409	101083702	2	ensembl	KNOWN	11.7254	12.2037	12.0871	12.1998	12.0284	11.9945	12.0254	12.1345	11.8288	11.9527	11.9567	12.0888
ENSMUSG00000020325	0.0832652	1.05941	9.2304	9.4974	9.41413	0.513534	0.618277	0.999992	1	protein_coding	Fstl3	follistatin-like 3 [Source:MGI Symbol;Acc:MGI:1890391]	chr10	79777272	79782630	3	ensembl_havana	KNOWN	9.44052	9.35537	9.69629	9.25479	9.2957	9.6919	8.88545	8.93118	9.04008	8.9377	8.86778	9.36801
ENSMUSG00000035283	0.0958047	1.06866	7.49072	7.50426	7.40845	0.51352	0.618287	0.999992	1	protein_coding	Adrb1	adrenergic receptor, beta 1 [Source:MGI Symbol;Acc:MGI:87937]	chr19	56722372	56724862	1	ensembl	KNOWN	7.63789	7.47463	7.40024	7.26782	7.86596	7.09157	7.60333	7.92077	7.7738	7.11232	7.46594	7.27435
ENSMUSG00000029162	0.0787229	1.05608	15.3998	15.4239	15.3452	0.513488	0.618308	0.999992	1	protein_coding	Khk	ketohexokinase [Source:MGI Symbol;Acc:MGI:1096353]	chr5	30921431	30931248	5	ensembl_havana	KNOWN	15.6912	15.1314	15.449	15.3287	15.2059	15.501	15.5476	15.2214	15.5294	15.4292	15.4935	15.2698
ENSMUSG00000036356	0.151687	1.11087	8.92601	8.84704	8.69535	0.513465	0.618324	0.999992	-1	protein_coding	Csgalnact1	chondroitin sulfate N-acetylgalactosaminyltransferase 1 [Source:MGI Symbol;Acc:MGI:2442354]	chr8	68356781	68735146	7	ensembl_havana	KNOWN	9.08425	8.23559	9.22127	8.94005	8.11181	9.0342	9.19963	9.05065	8.90419	9.39683	8.82372	9.10991
ENSMUSG00000024136	0.288013	1.22096	7.34198	7.42804	7.14003	0.513445	0.618337	0.999992	-1	protein_coding	Dnase1l2	deoxyribonuclease 1-like 2 [Source:MGI Symbol;Acc:MGI:1913955]	chr17	24440081	24443105	6	ensembl_havana	KNOWN	6.48711	8.57877	7.21825	7.71113	7.19575	6.51321	7.88193	7.0217	8.1066	8.01072	6.85689	6.52166
ENSMUSG00000026426	0.0402123	1.02827	12.1463	12.2872	12.247	0.51327	0.618455	0.999992	1	protein_coding	Arl8a	ADP-ribosylation factor-like 8A [Source:MGI Symbol;Acc:MGI:1915974]	chr1	135146824	135156269	4	ensembl_havana	KNOWN	12.3071	12.2605	12.2939	12.2785	12.2086	12.2538	12.0585	12.1443	11.9792	12.0425	11.997	11.9313
ENSMUSG00000017868	0.0924828	1.0662	13.7204	13.6239	13.5314	0.513247	0.618471	0.999992	1	protein_coding	Sgk2	serum/glucocorticoid regulated kinase 2 [Source:MGI Symbol;Acc:MGI:1351318]	chr2	162987330	163014127	3	ensembl_havana	KNOWN	13.9001	13.2607	13.7108	13.53	13.2422	13.8219	13.7349	13.8458	13.9408	13.8228	13.8063	14.0285
ENSMUSG00000020718	0.0977736	1.07012	8.78423	8.70628	8.60851	0.513208	0.618498	0.999992	-1	protein_coding	Polg2	polymerase (DNA directed), gamma 2, accessory subunit [Source:MGI Symbol;Acc:MGI:1354947]	chr11	106768253	106779537	6	ensembl_havana	KNOWN	8.69723	8.93328	8.48834	8.99123	8.57426	8.26003	8.954	9.04426	8.70594	9.03223	9.01869	8.71121
ENSMUSG00000028106	-0.0587166	-1.04154	11.2053	11.1645	11.2232	-0.513067	0.618593	0.999992	-1	protein_coding	Rprd2	regulation of nuclear pre-mRNA domain containing 2 [Source:MGI Symbol;Acc:MGI:1922387]	chr3	95760341	95818863	6	ensembl_havana	KNOWN	11.0064	11.2863	11.2007	11.3492	11.2564	11.064	11.2283	11.3789	11.1258	11.1159	11.1605	11.2911
ENSMUSG00000068882	0.0529675	1.0374	12.111	12.1024	12.0494	0.513019	0.618625	0.999992	1	protein_coding	Ssb	Sjogren syndrome antigen B [Source:MGI Symbol;Acc:MGI:98423]	chr2	69861562	69871846	6	ensembl_havana	KNOWN	11.8905	12.2767	12.14	12.0539	12.0615	12.0329	12.0939	12.2652	12.1331	12.1539	12.1113	12.1193
ENSMUSG00000073062	0.0820554	1.05853	8.44644	8.57565	8.4936	0.512957	0.618667	0.999992	1	protein_coding	Zxdb	zinc finger, X-linked, duplicated B [Source:MGI Symbol;Acc:MGI:3694898]	chrX	94724569	94730187	1	ensembl_havana	KNOWN	8.59882	8.7879	8.34024	8.49318	8.6586	8.32901	8.35727	8.54469	8.28133	8.05943	8.58068	8.32619
ENSMUSG00000042155	-0.115726	-1.08352	7.31005	7.4	7.51572	-0.51291	0.618698	0.999992	1	protein_coding	Klhl23	kelch-like 23 [Source:MGI Symbol;Acc:MGI:2683536]	chr2	69821944	69836651	3	ensembl_havana	KNOWN	7.29097	7.50878	7.40024	7.4798	7.80147	7.2659	6.5423	7.54016	7.2082	7.08905	7.36708	7.22665
ENSMUSG00000025858	-0.0823786	-1.05876	10.7449	10.636	10.7184	-0.512883	0.618717	0.999992	1	protein_coding	Get4	golgi to ER traffic protein 4 homolog (S. cerevisiae) [Source:MGI Symbol;Acc:MGI:1914854]	chr5	139252324	139270051	6	ensembl_havana	KNOWN	10.8771	10.4117	10.6192	10.6734	10.4364	11.0453	10.8472	10.6733	10.9245	10.8322	10.8097	10.7882
ENSMUSG00000061755	-0.0874165	-1.06247	11.1638	11.1888	11.2762	-0.512765	0.618796	0.999992	-1	protein_coding	Bod1l	biorientation of chromosomes in cell division 1-like [Source:MGI Symbol;Acc:MGI:2444804]	chr5	41787538	41844315	4	ensembl_havana	KNOWN	10.9365	11.5793	11.0505	11.2685	11.4463	11.1137	11.0186	11.3312	11.0131	11.1159	10.9409	11.1512
ENSMUSG00000016637	0.0979699	1.07027	9.9528	10.0453	9.94731	0.512665	0.618864	0.999992	-1	protein_coding	Ift27	intraflagellar transport 27 [Source:MGI Symbol;Acc:MGI:1914292]	chr15	78159465	78174108	1	ensembl	KNOWN	10.4231	9.75092	9.96187	9.79454	9.8521	10.1953	9.94223	9.67643	10.1776	9.72208	10.004	9.9336
ENSMUSG00000053134	0.0634902	1.04499	10.4941	10.4112	10.3477	0.512502	0.618974	0.999992	-1	protein_coding	Supt7l	suppressor of Ty 7-like [Source:MGI Symbol;Acc:MGI:1919445]	chr5	31514564	31527807	6	ensembl_havana	KNOWN	10.3101	10.414	10.5095	10.1699	10.3175	10.5558	10.5097	10.6898	10.529	10.4786	10.8021	10.6436
ENSMUSG00000003762	-0.0705085	-1.05009	11.1262	11.0863	11.1568	-0.512418	0.619031	0.999992	1	protein_coding	Adck4	aarF domain containing kinase 4 [Source:MGI Symbol;Acc:MGI:1924139]	chr7	27233023	27262252	7	ensembl_havana	KNOWN	11.3281	10.8332	11.0974	11.1254	10.9696	11.3753	11.2283	11.0499	11.1783	11.1116	11.1231	11.0942
ENSMUSG00000030689	0.0620256	1.04393	10.8274	10.8172	10.7552	0.512379	0.619057	0.999992	-1	protein_coding	Ino80e	INO80 complex subunit E [Source:MGI Symbol;Acc:MGI:2141881]	chr7	126851580	126862377	9	ensembl_havana	KNOWN	10.9828	10.5596	10.9093	10.6773	10.6529	10.9353	10.8863	10.8828	10.8962	10.7895	10.8884	10.8681
ENSMUSG00000054405	0.0422871	1.02974	11.4076	11.2528	11.2105	0.512341	0.619083	0.999992	1	protein_coding	Dnajc8	DnaJ (Hsp40) homolog, subfamily C, member 8 [Source:MGI Symbol;Acc:MGI:1915848]	chr4	132535550	132553742	12	ensembl_havana	KNOWN	11.2671	11.2362	11.2549	11.0848	11.2183	11.3283	11.5856	11.6169	11.6267	11.5691	11.5889	11.5148
ENSMUSG00000027276	-0.137456	-1.09996	10.9451	11.0143	11.1517	-0.512287	0.61912	0.999992	-1	protein_coding	Jag1	jagged 1 [Source:MGI Symbol;Acc:MGI:1095416]	chr2	137081456	137116644	2	ensembl_havana	KNOWN	10.4578	11.4827	11.1023	11.2449	11.3761	10.8342	10.4821	11.1676	10.5174	10.8145	11.0894	10.7717
ENSMUSG00000021327	-0.228371	-1.17151	11.1485	11.2616	11.49	-0.512261	0.619137	0.999992	-1	protein_coding	Zkscan3	zinc finger with KRAB and SCAN domains 3 [Source:MGI Symbol;Acc:MGI:1919989]	chr13	21387013	21402755	6	ensembl_havana	KNOWN	10.6059	12.4493	10.7296	12.0135	11.4956	10.9609	10.5567	11.2846	10.6294	11.1087	11.0894	10.8583
ENSMUSG00000021314	-0.127516	-1.09241	5.96335	5.84535	5.97287	-0.512221	0.619164	0.999992	1	protein_coding	Amph	amphiphysin [Source:MGI Symbol;Acc:MGI:103574]	chr13	18948351	19150915	5	ensembl_havana	KNOWN	5.88987	6.1133	5.53288	5.50643	6.02268	6.38948	6.03534	6.24965	6.26478	5.5728	6.29362	5.68939
ENSMUSG00000023904	0.0911186	1.0652	12.1629	12.1118	12.0207	0.511956	0.619344	0.999992	1	protein_coding	Hcfc1r1	host cell factor C1 regulator 1 (XPO1-dependent) [Source:MGI Symbol;Acc:MGI:2663619]	chr17	23673596	23675227	3	ensembl_havana	KNOWN	12.3514	11.7406	12.2434	11.867	11.9034	12.2917	12.3487	12.0818	12.4467	12.1789	12.3629	12.1388
ENSMUSG00000037762	-0.0996655	-1.07153	13.7699	13.4629	13.5626	-0.511894	0.619386	0.999992	1	protein_coding	Slc16a9	solute carrier family 16 (monocarboxylic acid transporters), member 9 [Source:MGI Symbol;Acc:MGI:1914109]	chr10	70245100	70285968	2	ensembl_havana	KNOWN	13.9058	13.2146	13.2683	13.7845	13.4302	13.473	14.0964	13.9311	13.8735	13.9506	13.9369	14.3739
ENSMUSG00000017837	0.0605735	1.04288	11.1457	11.1573	11.0967	0.511674	0.619534	0.999992	1	protein_coding	Nkiras2	NFKB inhibitor interacting Ras-like protein 2 [Source:MGI Symbol;Acc:MGI:1919216]	chr11	100619244	100627607	6	ensembl_havana	KNOWN	11.3468	10.9728	11.1524	10.9278	11.1648	11.1976	11.2032	11.072	11.2875	11.0647	11.156	11.203
ENSMUSG00000021822	0.119975	1.08672	15.8609	15.9362	15.8162	0.511618	0.619572	0.999992	1	protein_coding	Plau	plasminogen activator, urokinase [Source:MGI Symbol;Acc:MGI:97611]	chr14	20836662	20843388	1	ensembl	KNOWN	15.8068	16.0299	15.9718	15.4636	16.2114	15.7737	15.6884	16.1006	16.0828	15.2767	16.1311	15.7942
ENSMUSG00000026235	0.0859923	1.06142	9.11996	9.24781	9.16182	0.511506	0.619648	0.999992	-1	protein_coding	Epha4	Eph receptor A4 [Source:MGI Symbol;Acc:MGI:98277]	chr1	77367185	77515088	7	ensembl_havana	KNOWN	9.2081	9.17574	9.3596	9.29609	9.21135	8.97802	9.06973	8.56267	9.00729	9.10943	8.97237	9.48918
ENSMUSG00000020175	0.123849	1.08964	8.78315	9.21408	9.09023	0.511482	0.619664	0.999992	1	protein_coding	Rab36	RAB36, member RAS oncogene family [Source:MGI Symbol;Acc:MGI:1924127]	chr10	75037058	75054748	8	ensembl_havana	KNOWN	9.12411	9.54008	8.97807	9.47306	8.88553	8.9121	8.20808	8.73111	7.90775	8.65036	8.70731	8.2802
ENSMUSG00000047875	-0.236251	-1.17793	6.63788	6.3787	6.61495	-0.511453	0.619683	0.999992	1	protein_coding	Gpr157	G protein-coupled receptor 157 [Source:MGI Symbol;Acc:MGI:2442046]	chr4	150087365	150105927	1	ensembl_havana	KNOWN	5.81392	7.27084	6.05135	7.01925	7.29277	5.53284	6.97064	6.53106	6.47123	7.15776	6.73533	6.80757
ENSMUSG00000009569	-0.0753288	-1.0536	10.7122	10.7616	10.837	-0.511452	0.619684	0.999992	1	protein_coding	Mkl2	MKL/myocardin-like 2 [Source:MGI Symbol;Acc:MGI:3050795]	chr16	13256481	13417529	4	ensembl_havana	KNOWN	10.642	10.9325	10.7104	11.0414	10.9305	10.5389	10.4959	10.7809	10.4409	10.7021	10.5818	10.7486
ENSMUSG00000070814	-0.109476	-1.07884	8.90395	8.86886	8.97834	-0.511395	0.619723	0.999992	-1	protein_coding	6330408A02Rik	RIKEN cDNA 6330408A02 gene [Source:MGI Symbol;Acc:MGI:2447816]	chr7	13258967	13278721	7	ensembl_havana	KNOWN	8.58746	9.30767	8.71145	9.08257	9.22984	8.6226	8.76087	9.09456	8.6895	8.92461	9.0824	8.7539
ENSMUSG00000027671	0.0492564	1.03473	11.2948	11.272	11.2227	0.511181	0.619867	0.999992	1	protein_coding	Actl6a	actin-like 6A [Source:MGI Symbol;Acc:MGI:1861453]	chr3	32706298	32726973	8	ensembl_havana	KNOWN	11.4158	11.204	11.1961	11.213	11.0909	11.3644	11.3516	11.3247	11.282	11.3939	11.3664	11.3354
ENSMUSG00000037251	0.0492566	1.03473	10.073	10.1073	10.0581	0.511162	0.61988	0.999992	-1	protein_coding	Pomk	protein-O-mannose kinase [Source:MGI Symbol;Acc:MGI:1921903]	chr8	25980604	25994121	1	ensembl	KNOWN	10.1261	10.0349	10.1611	9.96427	10.1135	10.0965	9.89768	10.0554	10.1357	9.98416	10.189	10.1181
ENSMUSG00000070923	0.0550999	1.03893	12.6205	12.5686	12.5135	0.511047	0.619958	0.999992	-1	protein_coding	Klhl9	kelch-like 9 [Source:MGI Symbol;Acc:MGI:2180122]	chr4	88718292	88722465	1	ensembl_havana	KNOWN	12.4162	12.6167	12.673	12.5307	12.4466	12.5633	12.6784	12.7068	12.6264	12.5493	12.9024	12.7362
ENSMUSG00000038990	0.0942874	1.06754	9.9318	9.90377	9.80949	0.511026	0.619972	0.999992	-1	protein_coding	Cables2	CDK5 and Abl enzyme substrate 2 [Source:MGI Symbol;Acc:MGI:2182335]	chr2	180258540	180273496	5	ensembl_havana	KNOWN	9.60165	10.1771	9.93261	10.1503	9.71877	9.5594	10.0958	10.0298	9.79892	10.2005	10.0557	9.86126
ENSMUSG00000047284	0.0826498	1.05896	12.587	12.5544	12.4717	0.510975	0.620007	0.999992	1	protein_coding	Neurl4	neuralized E3 ubiquitin protein ligase 4 [Source:MGI Symbol;Acc:MGI:1921092]	chr11	69901072	69913820	13	ensembl_havana	KNOWN	12.5885	12.716	12.3586	12.7875	12.2725	12.3551	12.7782	12.7535	12.4369	12.8236	12.6514	12.522
ENSMUSG00000024087	-0.165905	-1.12187	11.2065	10.9618	11.1277	-0.510953	0.620022	0.999992	-1	protein_coding	Cyp1b1	cytochrome P450, family 1, subfamily b, polypeptide 1 [Source:MGI Symbol;Acc:MGI:88590]	chr17	79706953	79715041	1	ensembl	KNOWN	10.3809	10.8077	11.6968	10.7516	11.4905	11.1412	11.4663	11.2195	11.4341	11.4325	10.9044	11.7523
ENSMUSG00000026177	-0.131707	-1.09559	7.26175	7.36658	7.49829	-0.510951	0.620023	0.999992	1	protein_coding	Slc11a1	solute carrier family 11 (proton-coupled divalent metal ion transporters), member 1 [Source:MGI Symbol;Acc:MGI:1345275]	chr1	74375195	74386062	11	ensembl_havana	KNOWN	6.83329	7.54214	7.72431	7.32879	7.97231	7.19375	6.99687	7.32531	7.2311	6.80475	6.91403	7.27435
ENSMUSG00000026788	-0.0716222	-1.0509	10.9274	10.9501	11.0218	-0.510904	0.620055	0.999992	-1	protein_coding	Zbtb43	zinc finger and BTB domain containing 43 [Source:MGI Symbol;Acc:MGI:1919084]	chr2	33450287	33468559	5	ensembl_havana	KNOWN	10.7504	11.2001	10.8999	11.2197	10.986	10.8596	10.7112	10.9946	10.6781	10.9834	10.9375	10.9083
ENSMUSG00000019820	-0.0794088	-1.05658	12.4113	12.2896	12.369	-0.510847	0.620093	0.999992	-1	protein_coding	Utrn	utrophin [Source:MGI Symbol;Acc:MGI:104631]	chr10	12382188	12861735	1	ensembl	KNOWN	12.0186	12.5475	12.3025	12.3924	12.5746	12.14	12.2696	12.5613	12.4757	12.4432	12.5424	12.6675
ENSMUSG00000058594	-0.0561437	-1.03968	12.3212	12.3573	12.4134	-0.510822	0.62011	0.999992	-1	protein_coding	Fbxo18	F-box protein 18 [Source:MGI Symbol;Acc:MGI:1354699]	chr2	11742573	11777582	10	ensembl_havana	KNOWN	12.3148	12.5195	12.2374	12.5723	12.3464	12.3216	12.23	12.34	12.0961	12.2922	12.237	12.3469
ENSMUSG00000048285	-0.0827736	-1.05905	9.18401	9.06496	9.14773	-0.510769	0.620146	0.999992	1	protein_coding	Frmd6	FERM domain containing 6 [Source:MGI Symbol;Acc:MGI:2442579]	chr12	70825514	70902232	1	ensembl	KNOWN	8.94877	8.87556	9.37055	9.01616	9.41365	9.01339	9.18829	9.35914	9.1342	9.20453	9.18463	9.49925
ENSMUSG00000020922	0.0552517	1.03904	10.6874	10.7019	10.6467	0.510743	0.620163	0.999992	-1	protein_coding	Lsm12	LSM12 homolog (S. cerevisiae) [Source:MGI Symbol;Acc:MGI:1919592]	chr11	102162497	102185296	5	ensembl_havana	KNOWN	10.6282	10.5514	10.9261	10.6793	10.5875	10.6732	10.7542	10.6142	10.7353	10.6847	10.7945	10.6207
ENSMUSG00000025795	0.0618742	1.04382	12.4671	12.4561	12.3942	0.510723	0.620177	0.999992	-1	protein_coding	Rassf3	Ras association (RalGDS/AF-6) domain family member 3 [Source:MGI Symbol;Acc:MGI:2179722]	chr10	121410350	121476250	1	ensembl	KNOWN	12.687	12.3098	12.3716	12.4484	12.3365	12.3979	12.3926	12.5078	12.5217	12.5694	12.361	12.7017
ENSMUSG00000047417	-0.102398	-1.07356	10.763	10.8029	10.9053	-0.510654	0.620224	0.999992	-1	protein_coding	Rexo1	REX1, RNA exonuclease 1 homolog (S. cerevisiae) [Source:MGI Symbol;Acc:MGI:1914182]	chr10	80540922	80561560	8	ensembl_havana	KNOWN	10.6087	11.1112	10.6887	11.2878	10.865	10.563	10.5479	10.7867	10.4506	10.9643	10.5506	10.7316
ENSMUSG00000027901	0.106907	1.07692	9.32617	9.44805	9.34114	0.510517	0.620317	0.999992	1	protein_coding	Dennd2d	DENN/MADD domain containing 2D [Source:MGI Symbol;Acc:MGI:2181193]	chr3	106482405	106503030	6	ensembl_havana	KNOWN	9.18567	10.0053	9.15315	9.27559	9.53265	9.21517	9.02582	9.23009	9.31119	9.41566	9.41488	9.14882
ENSMUSG00000038930	-0.323745	-1.25158	6.58969	6.76062	7.08437	-0.510012	0.620658	0.999992	-1	protein_coding	Rccd1	RCC1 domain containing 1 [Source:MGI Symbol;Acc:MGI:2444156]	chr7	80316596	80324454	9	ensembl_havana	KNOWN	5.96202	8.21505	6.10479	7.79993	6.82599	6.62717	6.13319	6.82719	5.52782	7.28609	5.6538	6.11319
ENSMUSG00000027889	0.0937314	1.06713	10.8347	11.0902	10.9965	0.509857	0.620763	0.999992	-1	protein_coding	Ampd2	adenosine monophosphate deaminase 2 [Source:MGI Symbol;Acc:MGI:88016]	chr3	108074062	108086651	10	ensembl_havana	KNOWN	11.0464	11.3861	10.8381	11.3344	10.861	10.794	10.4468	10.8244	10.373	10.7658	10.6145	10.7316
ENSMUSG00000062175	0.127432	1.09235	6.89569	6.89607	6.76863	0.509828	0.620783	0.999992	1	protein_coding	Tgif2	TGFB-induced factor homeobox 2 [Source:MGI Symbol;Acc:MGI:1915299]	chr2	156840007	156855570	5	ensembl_havana	KNOWN	6.67056	7.12435	6.89328	6.80709	7.29277	6.20603	7.07282	6.82719	7.13723	6.888	7.19332	6.63561
ENSMUSG00000001802	0.0601628	1.04258	10.7856	11.0392	10.979	0.509543	0.620975	0.999992	-1	protein_coding	Lrp3	low density lipoprotein receptor-related protein 3 [Source:MGI Symbol;Acc:MGI:3584516]	chr7	35200027	35215370	4	ensembl_havana	KNOWN	11.1251	10.9419	11.0505	11.0892	10.8511	10.9967	10.727	10.5548	10.3807	10.6314	10.4087	10.6706
ENSMUSG00000027635	0.129248	1.09372	7.9121	8.07991	7.95066	0.509526	0.620987	0.999992	-1	protein_coding	Dsn1	DSN1, MIND kinetochore complex component, homolog (S. cerevisiae) [Source:MGI Symbol;Acc:MGI:1914184]	chr2	156995265	157007154	6	ensembl_havana	KNOWN	7.89909	8.47031	7.87032	8.25217	7.92769	7.67212	7.79491	8.06648	7.25364	7.86764	8.24434	7.62645
ENSMUSG00000024043	-0.107808	-1.07759	8.78046	8.66065	8.76845	-0.509339	0.621114	0.999992	-1	protein_coding	Arhgap28	Rho GTPase activating protein 28 [Source:MGI Symbol;Acc:MGI:2147003]	chr17	67842713	68004120	5	ensembl_havana	KNOWN	8.1819	8.98877	8.81127	8.58767	8.93897	8.77872	8.84991	8.86752	8.80084	8.49083	8.97237	9.09671
ENSMUSG00000027185	-0.0985689	-1.07071	10.2246	10.2847	10.3833	-0.509022	0.621328	0.999992	-1	protein_coding	Nat10	N-acetyltransferase 10 [Source:MGI Symbol;Acc:MGI:2138939]	chr2	103721256	103761270	14	ensembl_havana	KNOWN	10.21	10.6465	9.99762	10.6477	10.2884	10.2137	9.819	10.2287	10.0449	10.4606	10.0933	10.0444
ENSMUSG00000063931	0.105736	1.07604	14.3031	14.2231	14.1173	0.508968	0.621365	0.999992	1	protein_coding	Pepd	peptidase D [Source:MGI Symbol;Acc:MGI:97542]	chr7	34912379	35044710	6	ensembl_havana	KNOWN	14.6063	13.7499	14.3129	14.1017	13.8284	14.4218	14.454	14.283	14.5572	14.4585	14.3652	14.4978
ENSMUSG00000028070	0.089072	1.06369	12.5151	12.4397	12.3506	0.508922	0.621396	0.999992	-1	protein_coding	Apoa1bp	apolipoprotein A-I binding protein [Source:MGI Symbol;Acc:MGI:2180167]	chr3	88056520	88058495	1	ensembl_havana	KNOWN	12.7728	12.0997	12.4466	12.1792	12.2799	12.5928	12.7145	12.4832	12.8587	12.4844	12.6488	12.6204
ENSMUSG00000001674	0.0450437	1.03171	9.9201	9.89345	9.84841	0.508842	0.62145	0.999992	-1	protein_coding	Ddx18	DEAD (Asp-Glu-Ala-Asp) box polypeptide 18 [Source:MGI Symbol;Acc:MGI:1914192]	chr1	121553835	121567989	4	ensembl_havana	KNOWN	9.84048	9.89989	9.93998	9.71684	9.94085	9.88754	10.1108	9.94324	10.0674	9.85906	9.90525	9.92989
ENSMUSG00000051950	-0.0722702	-1.05137	10.1241	10.015	10.0873	-0.508819	0.621466	0.999992	1	protein_coding	B3glct	beta-3-glucosyltransferase [Source:MGI Symbol;Acc:MGI:2685903]	chr5	149678230	149762599	3	ensembl_havana	KNOWN	10.0782	9.84414	10.1227	9.86484	10.2646	10.1324	10.1078	10.0522	10.4482	10.0699	10.2787	10.2251
ENSMUSG00000029054	-0.146048	-1.10653	5.53646	5.30551	5.45156	-0.508818	0.621466	0.999992	-1	protein_coding	Gabrd	gamma-aminobutyric acid (GABA) A receptor, subunit delta [Source:MGI Symbol;Acc:MGI:95622]	chr4	155384980	155398112	3	ensembl_havana	KNOWN	5.24833	5.13532	5.53288	5.43429	5.10515	5.81524	5.33174	5.43673	5.73427	6.41332	6.06042	5.18981
ENSMUSG00000069769	-0.0648032	-1.04594	12.8688	12.8967	12.9615	-0.508671	0.621566	0.999992	-1	protein_coding	Msi2	musashi RNA-binding protein 2 [Source:MGI Symbol;Acc:MGI:1923876]	chr11	88339382	88718513	7	ensembl_havana	KNOWN	12.7399	13.1266	12.8235	13.0879	13.0149	12.7815	12.689	12.9811	12.7564	12.7893	12.8258	12.8093
ENSMUSG00000039316	-0.129061	-1.09358	8.65204	8.53561	8.66467	-0.508611	0.621607	0.999992	-1	protein_coding	Rftn1	raftlin lipid raft linker 1 [Source:MGI Symbol;Acc:MGI:1923688]	chr17	49992257	50190674	3	ensembl_havana	KNOWN	8.0391	8.51299	9.05475	8.26262	9.08158	8.64982	8.5556	8.53562	8.76989	8.61821	8.81625	8.92802
ENSMUSG00000058799	-0.0382237	-1.02685	12.6635	12.4646	12.5028	-0.508479	0.621696	0.999992	1	protein_coding	Nap1l1	nucleosome assembly protein 1-like 1 [Source:MGI Symbol;Acc:MGI:1855693]	chr10	111473192	111498142	2	ensembl	KNOWN	12.5132	12.421	12.4595	12.4558	12.5274	12.5252	12.8948	12.8045	12.8087	12.8455	12.8922	12.8139
ENSMUSG00000033530	0.0813003	1.05797	12.0909	12.2206	12.1393	0.508431	0.621728	0.999992	-1	protein_coding	Ttc7b	tetratricopeptide repeat domain 7B [Source:MGI Symbol;Acc:MGI:2144724]	chr12	100300771	100520822	1	ensembl	KNOWN	12.5363	11.8849	12.2404	12.1294	11.9682	12.3202	12.1372	11.8625	11.9407	12.0026	11.9567	12.112
ENSMUSG00000013236	-0.173512	-1.1278	9.55931	9.51636	9.68987	-0.508404	0.621747	0.999992	-1	protein_coding	Ptprs	protein tyrosine phosphatase, receptor type, S [Source:MGI Symbol;Acc:MGI:97815]	chr17	56412431	56476483	3	ensembl_havana	KNOWN	8.67593	10.3281	9.54502	9.83363	9.86003	9.37596	9.43847	9.69285	9.1342	9.83828	9.51524	9.47394
ENSMUSG00000039202	0.110578	1.07966	14.2184	14.2633	14.1527	0.508354	0.621781	0.999992	1	protein_coding	Abhd2	abhydrolase domain containing 2 [Source:MGI Symbol;Acc:MGI:1914344]	chr7	79273201	79365508	2	ensembl_havana	KNOWN	14.6787	13.7799	14.3312	14.3008	13.8013	14.356	14.2029	14.2461	14.256	14.077	14.1597	14.4316
ENSMUSG00000030123	-0.0832762	-1.05942	11.7177	11.5739	11.6572	-0.508324	0.621801	0.999992	-1	protein_coding	Plxnd1	plexin D1 [Source:MGI Symbol;Acc:MGI:2154244]	chr6	115954811	115995005	5	ensembl_havana	KNOWN	11.1753	11.6218	11.9247	11.6241	11.8214	11.5261	11.648	11.7948	11.7994	11.8483	11.9249	11.9041
ENSMUSG00000027715	0.217378	1.16262	7.56192	7.63212	7.41474	0.508073	0.621971	0.999992	-1	protein_coding	Ccna2	cyclin A2 [Source:MGI Symbol;Acc:MGI:108069]	chr3	36564865	36572150	5	ensembl_havana	KNOWN	7.20438	8.07392	7.61805	7.11467	8.17681	6.95275	7.68627	7.66191	7.16128	7.64638	8.54494	6.90169
ENSMUSG00000055430	0.130888	1.09497	9.14502	9.1199	8.98901	0.508039	0.621994	0.999992	-1	protein_coding	Nap1l5	nucleosome assembly protein 1-like 5 [Source:MGI Symbol;Acc:MGI:1923555]	chr6	58905233	58907076	2	ensembl_havana	KNOWN	8.83809	9.63975	8.88185	8.82484	9.49237	8.64982	9.4192	9.54695	9.34308	8.87786	9.34388	8.88258
ENSMUSG00000057367	-0.116279	-1.08394	10.9834	10.99	11.1063	-0.508005	0.622017	0.999992	-1	protein_coding	Birc2	baculoviral IAP repeat-containing 2 [Source:MGI Symbol;Acc:MGI:1197009]	chr9	7818227	7837064	5	ensembl_havana	KNOWN	10.7299	11.556	10.6843	11.4337	11.0892	10.7961	10.7191	10.9863	10.7767	11.1217	10.9096	10.9981
ENSMUSG00000048330	-0.141914	-1.10337	7.14966	7.07728	7.2192	-0.507872	0.622107	0.999992	-1	protein_coding	Ric3	resistance to inhibitors of cholinesterase 3 homolog (C. elegans) [Source:MGI Symbol;Acc:MGI:2443887]	chr7	109034312	109083331	6	ensembl_havana	KNOWN	6.90825	7.59077	6.73282	6.83538	7.51013	7.31207	6.99687	6.91378	7.36136	6.71639	7.36708	7.551
ENSMUSG00000019790	-0.0632288	-1.0448	11.1125	11.1594	11.2226	-0.50787	0.622109	0.999992	-1	protein_coding	Stxbp5	syntaxin binding protein 5 (tomosyn) [Source:MGI Symbol;Acc:MGI:1926058]	chr10	9755547	9901079	11	ensembl_havana	KNOWN	11.1885	11.1988	11.0908	11.4464	11.0533	11.1681	10.9261	11.1499	10.8018	11.182	10.9982	11.1464
ENSMUSG00000025935	0.0533654	1.03768	13.1093	13.0934	13.0401	0.507848	0.622124	0.999992	-1	protein_coding	Tram1	translocating chain-associating membrane protein 1 [Source:MGI Symbol;Acc:MGI:1919515]	chr1	13564698	13589910	3	ensembl_havana	KNOWN	13.1273	12.9468	13.2063	13.0635	12.9453	13.1115	13.1278	13.112	13.2116	13.1579	13.3002	13.0018
ENSMUSG00000053358	0.11603	1.08375	7.47814	7.44645	7.33042	0.507696	0.622226	0.999992	-1	protein_coding	Gm9905	predicted gene 9905 [Source:MGI Symbol;Acc:MGI:3642311]	chr7	121033252	121035096	1	ensembl	KNOWN	7.20438	7.75626	7.37871	7.4435	7.51013	7.03763	7.14497	7.69489	7.72623	7.67792	7.23876	7.92429
ENSMUSG00000050394	-0.0917029	-1.06563	6.12516	6.2005	6.2922	-0.507682	0.622236	0.999992	-1	protein_coding	Armcx6	armadillo repeat containing, X-linked 6 [Source:MGI Symbol;Acc:MGI:2147993]	chrX	134748461	134751417	4	ensembl_havana	KNOWN	6.03074	6.46597	6.10479	5.8768	6.37263	6.62717	6.31098	6.15802	6.12506	5.70113	5.84224	5.88642
ENSMUSG00000020609	-0.140501	-1.10229	14.1605	14.441	14.5815	-0.507603	0.62229	0.999992	1	protein_coding	Apob	apolipoprotein B [Source:MGI Symbol;Acc:MGI:88052]	chr12	7977648	8016835	4	ensembl_havana	KNOWN	14.9049	14.22	14.1981	14.604	14.3659	14.7745	13.6944	13.9145	13.7844	13.5146	13.4496	14.5014
ENSMUSG00000021356	-0.213068	-1.15915	5.55178	5.61935	5.83242	-0.507393	0.622432	0.999992	1	protein_coding	Irf4	interferon regulatory factor 4 [Source:MGI Symbol;Acc:MGI:1096873]	chr13	30749226	30766927	2	ensembl_havana	KNOWN	5.73375	6.15702	4.96729	6.07962	5.96497	5.45267	6.17973	5.9552	4.76598	4.6701	5.71938	4.97569
ENSMUSG00000036052	-0.0878856	-1.06281	8.69725	8.77977	8.86766	-0.507382	0.622439	0.999992	1	protein_coding	Dnajb5	DnaJ (Hsp40) homolog, subfamily B, member 5 [Source:MGI Symbol;Acc:MGI:1930018]	chr4	42949814	42959425	7	ensembl_havana	KNOWN	8.51736	9.11052	8.71145	9.19054	8.78071	8.63173	8.58183	8.63242	8.46642	8.68957	8.44185	8.6126
ENSMUSG00000071337	-0.354683	-1.2787	9.58853	9.61678	9.97146	-0.507336	0.622471	0.999992	1	protein_coding	Tia1	cytotoxic granule-associated RNA binding protein 1 [Source:MGI Symbol;Acc:MGI:107914]	chr6	86404219	86433405	28	ensembl_havana	KNOWN	8.74913	11.3641	8.73706	10.6929	10.1135	9.10802	8.82816	10.2174	9.19952	9.98101	9.23596	8.83566
ENSMUSG00000026520	0.0611119	1.04327	9.90497	10.1348	10.0737	0.507071	0.62265	0.999992	1	protein_coding	Pycr2	pyrroline-5-carboxylate reductase family, member 2 [Source:MGI Symbol;Acc:MGI:1277956]	chr1	180904293	180908088	4	ensembl_havana	KNOWN	10.3204	10.1367	9.94731	10.0177	10.1135	10.0899	9.60546	9.70099	9.76402	9.75202	9.88753	9.52413
ENSMUSG00000005354	0.0949424	1.06802	13.932	13.7672	13.6722	0.506982	0.62271	0.999992	-1	protein_coding	Txn2	thioredoxin 2 [Source:MGI Symbol;Acc:MGI:1929468]	chr15	77915047	77929006	8	ensembl_havana	KNOWN	14.0753	13.3687	13.8576	13.5243	13.504	13.9884	14.1978	13.9925	14.3349	14.0875	14.1701	14.0824
ENSMUSG00000022512	0.109027	1.0785	10.9085	11.2573	11.1483	0.506859	0.622794	0.999992	-1	protein_coding	Cldn1	claudin 1 [Source:MGI Symbol;Acc:MGI:1276109]	chr16	26356642	26371841	1	ensembl_havana	KNOWN	11.0085	11.4336	11.3298	11.1747	11.1209	11.1491	10.2833	10.9628	10.5033	10.214	10.9883	10.7338
ENSMUSG00000029125	0.0471793	1.03324	10.4779	10.4979	10.4507	0.506735	0.622878	0.999992	1	protein_coding	Stx18	syntaxin 18 [Source:MGI Symbol;Acc:MGI:1918366]	chr5	38038742	38137765	9	ensembl_havana	KNOWN	10.6143	10.4671	10.4122	10.3399	10.4443	10.5678	10.5479	10.4621	10.3756	10.4897	10.4955	10.5179
ENSMUSG00000020413	0.0771568	1.05494	11.2149	11.2253	11.1481	0.506567	0.622992	0.999992	-1	protein_coding	Hus1	Hus1 homolog (S. pombe) [Source:MGI Symbol;Acc:MGI:1277962]	chr11	8993137	9011191	6	ensembl_havana	KNOWN	11.3468	11.2349	11.0941	11.4033	10.9787	11.0623	11.2985	11.4519	10.921	11.2752	11.3183	11.1937
ENSMUSG00000014748	0.0825839	1.05891	12.9825	12.9108	12.8282	0.506421	0.623091	0.999992	-1	protein_coding	Tex261	testis expressed gene 261 [Source:MGI Symbol;Acc:MGI:1096575]	chr6	83768885	83775813	4	ensembl_havana	KNOWN	13.166	12.5557	13.0106	12.7284	12.6932	13.063	13.0929	12.955	13.2249	13.0248	13.0535	13.2223
ENSMUSG00000046714	0.128434	1.09311	8.37909	8.2791	8.15067	0.506396	0.623108	0.999992	1	protein_coding	Foxc2	forkhead box C2 [Source:MGI Symbol;Acc:MGI:1347481]	chr8	121116171	121118895	1	ensembl_havana	KNOWN	7.78438	8.19422	8.8587	7.74134	8.26315	8.44751	8.40702	8.47045	8.6895	8.58533	8.68286	8.42459
ENSMUSG00000032452	0.13199	1.0958	7.52251	7.65523	7.52324	0.50628	0.623186	0.999992	-1	protein_coding	Clstn2	calsyntenin 2 [Source:MGI Symbol;Acc:MGI:1929897]	chr9	97444395	98033181	2	ensembl_havana	KNOWN	7.29097	7.2906	8.38413	7.2257	7.56943	7.7746	7.47858	7.3041	7.2082	7.61414	7.54041	7.58922
ENSMUSG00000029097	-0.107901	-1.07766	7.94563	7.87088	7.97878	-0.506213	0.623232	0.999992	-1	protein_coding	Trmt44	tRNA methyltransferase 44 [Source:MGI Symbol;Acc:MGI:1926140]	chr5	35557313	35575070	3	ensembl_havana	KNOWN	7.42465	8.12985	8.05814	8.23103	7.71658	7.98872	7.8535	7.81974	8.13116	7.99829	7.72738	8.26847
ENSMUSG00000000378	-0.0669126	-1.04747	10.5587	10.5988	10.6658	-0.506104	0.623306	0.999992	1	protein_coding	Ccm2	cerebral cavernous malformation 2 [Source:MGI Symbol;Acc:MGI:2384924]	chr11	6546887	6596744	8	ensembl_havana	KNOWN	10.7681	10.3137	10.7147	10.6052	10.5899	10.8022	10.6873	10.4477	10.5677	10.4122	10.5002	10.2962
ENSMUSG00000010045	0.0877123	1.06268	11.8319	11.786	11.6983	0.506016	0.623365	0.999992	1	protein_coding	Tmem115	transmembrane protein 115 [Source:MGI Symbol;Acc:MGI:1930765]	chr9	107533945	107538673	1	ensembl_havana	KNOWN	12.0323	11.4123	11.9135	11.5514	11.6023	11.9413	12.0428	11.8406	12.0875	11.6617	11.918	11.9788
ENSMUSG00000015968	-0.136827	-1.09948	9.12476	9.16535	9.30218	-0.505776	0.623528	0.999992	-1	protein_coding	Cacna1d	calcium channel, voltage-dependent, L type, alpha 1D subunit [Source:MGI Symbol;Acc:MGI:88293]	chr14	30039949	30491156	2	ensembl	KNOWN	8.84764	9.74377	8.90463	9.61036	9.42974	8.86642	8.74548	9.4047	8.82362	9.09198	8.96562	9.06315
ENSMUSG00000090084	0.160011	1.1173	7.13261	7.01669	6.85668	0.505609	0.623641	0.999992	-1	protein_coding	Srpx	sushi-repeat-containing protein [Source:MGI Symbol;Acc:MGI:1858306]	chrX	10037977	10117709	4	ensembl_havana	KNOWN	6.62684	6.80517	7.61805	6.80709	7.06451	6.69843	7.32139	6.99546	7.57333	7.53024	6.70326	7.84753
ENSMUSG00000024260	0.0445843	1.03139	11.2417	11.2912	11.2466	0.505436	0.623759	0.999992	1	protein_coding	Sap130	Sin3A associated protein [Source:MGI Symbol;Acc:MGI:1919782]	chr18	31634371	31723061	2	ensembl	KNOWN	11.4126	11.2912	11.1697	11.3132	11.2183	11.2083	11.1221	11.2724	11.1915	11.236	11.2616	11.203
ENSMUSG00000057134	0.0464593	1.03273	11.1015	11.096	11.0495	0.505433	0.623761	0.999992	-1	protein_coding	Ado	2-aminoethanethiol (cysteamine) dioxygenase [Source:MGI Symbol;Acc:MGI:2685083]	chr10	67544512	67548955	1	ensembl	KNOWN	11.1562	10.9419	11.1899	11.0138	10.9968	11.138	11.1904	11.1424	11.1635	11.0192	11.1634	11.1025
ENSMUSG00000035842	0.176103	1.12983	7.38859	7.4802	7.3041	0.505277	0.623866	0.999992	1	protein_coding	Ddx11	DEAD/H (Asp-Glu-Ala-Asp/His) box helicase 11 [Source:MGI Symbol;Acc:MGI:2443590]	chr17	66123520	66152167	1	ensembl	KNOWN	7.0802	8.2955	7.0649	7.75621	7.11844	7.03763	7.38236	7.74298	7.03683	7.64638	7.54041	6.96119
ENSMUSG00000039000	-0.0495821	-1.03497	12.011	11.9958	12.0454	-0.505149	0.623954	0.999992	1	protein_coding	Ube3c	ubiquitin protein ligase E3C [Source:MGI Symbol;Acc:MGI:2140998]	chr5	29569242	29676092	5	ensembl_havana	KNOWN	12.1236	11.8587	12.0051	12.094	11.9469	12.0953	12.0206	12.0614	11.9476	11.9002	11.9728	12.1062
ENSMUSG00000025204	0.0801446	1.05712	13.7685	13.7206	13.6405	0.505132	0.623965	0.999992	-1	protein_coding	Ndufb8	NADH dehydrogenase (ubiquinone) 1 beta subcomplex 8 [Source:MGI Symbol;Acc:MGI:1914514]	chr19	44548572	44555440	9	ensembl_havana	KNOWN	13.9663	13.3802	13.8154	13.4266	13.6407	13.8542	13.8686	13.8203	14.0601	13.7215	13.88	13.7886
ENSMUSG00000027394	-0.0649446	-1.04604	10.1063	9.96296	10.0279	-0.505087	0.623995	0.999992	1	protein_coding	Ttl	tubulin tyrosine ligase [Source:MGI Symbol;Acc:MGI:1916987]	chr2	129065942	129096283	3	ensembl_havana	KNOWN	9.93315	9.81374	10.142	9.84411	10.1267	10.1129	10.0927	10.3423	10.1922	10.0489	10.3452	10.2817
ENSMUSG00000026201	0.0553947	1.03914	12.4584	12.3727	12.3173	0.505043	0.624025	0.999992	1	protein_coding	Stk16	serine/threonine kinase 16 [Source:MGI Symbol;Acc:MGI:1313271]	chr1	75210838	75215606	16	ensembl_havana	KNOWN	12.4982	12.2511	12.3688	12.3977	12.1213	12.4329	12.6405	12.4594	12.5206	12.685	12.5665	12.5585
ENSMUSG00000028453	-0.106748	-1.0768	8.36093	8.31877	8.42552	-0.504924	0.624106	0.999992	-1	protein_coding	Fancg	Fanconi anemia, complementation group G [Source:MGI Symbol;Acc:MGI:1926471]	chr4	43002343	43010506	10	ensembl_havana	KNOWN	8.02232	8.83576	8.09822	8.66064	8.35588	8.26003	8.41677	8.1038	8.14328	8.67401	8.4802	8.2802
ENSMUSG00000079173	-0.494606	-1.40894	4.5731	3.9466	4.44121	-0.504889	0.62413	0.999992	-1	protein_coding	Zan	zonadhesin [Source:MGI Symbol;Acc:MGI:106656]	chr5	137378637	137477064	5	ensembl_havana	KNOWN	2.18943	6.15702	3.49335	5.10308	4.43772	3.78282	4.45038	5.35656	4.88627	6.29628	5.58508	3.13919
ENSMUSG00000006362	-0.139315	-1.10138	8.99634	8.90009	9.03941	-0.504829	0.62417	0.999992	-1	protein_coding	Cbfa2t3	core-binding factor, runt domain, alpha subunit 2, translocated to, 3 (human) [Source:MGI Symbol;Acc:MGI:1338013]	chr8	122628739	122699109	7	ensembl_havana	KNOWN	8.78935	8.43522	9.47571	9.00375	9.02622	9.08826	8.94054	8.79333	8.99396	9.18271	8.59822	9.62875
ENSMUSG00000029007	0.0752822	1.05357	13.2248	13.1818	13.1065	0.504769	0.624211	0.999992	-1	protein_coding	Agtrap	angiotensin II, type I receptor-associated protein [Source:MGI Symbol;Acc:MGI:1339977]	chr4	148077061	148088031	3	ensembl_havana	KNOWN	13.408	12.8368	13.3005	12.9961	13.0518	13.2716	13.2983	13.1968	13.4112	13.2862	13.2078	13.432
ENSMUSG00000054178	-0.128654	-1.09327	8.06793	8.11453	8.24319	-0.504643	0.624297	0.999992	1	protein_coding	Gm9938	predicted gene 9938 [Source:MGI Symbol;Acc:MGI:3641836]	chr19	23723279	23725034	1	ensembl	KNOWN	8.25552	8.38095	7.70713	8.23103	8.29863	8.19991	7.8245	8.5173	7.81984	7.49526	7.75891	8.32619
ENSMUSG00000090553	0.0560868	1.03964	10.6092	10.4137	10.3576	0.504432	0.62444	0.999992	-1	protein_coding	Snrpe	small nuclear ribonucleoprotein E [Source:MGI Symbol;Acc:MGI:98346]	chr1	133603871	133610291	6	ensembl_havana	KNOWN	10.4702	10.3377	10.4333	10.2136	10.3823	10.4769	10.9363	10.7	10.978	10.7841	10.9236	10.675
ENSMUSG00000008333	0.0500796	1.03532	10.1184	10.0432	9.99316	0.504343	0.624501	0.999992	1	protein_coding	Snrpb2	U2 small nuclear ribonucleoprotein B [Source:MGI Symbol;Acc:MGI:104805]	chr2	143063039	143072853	5	ensembl_havana	KNOWN	9.93315	10.0261	10.1705	9.93515	10.0934	9.95092	10.1317	10.2703	10.1628	10.238	10.3709	10.1376
ENSMUSG00000057541	-0.0542742	-1.03834	10.0927	10.2156	10.2699	-0.504187	0.624607	0.999992	-1	protein_coding	Pus7	pseudouridylate synthase 7 homolog (S. cerevisiae) [Source:MGI Symbol;Acc:MGI:1925947]	chr5	23740648	23783711	9	ensembl_havana	KNOWN	10.18	10.3936	10.0733	10.31	10.2004	10.2992	9.94223	9.82533	10.0319	9.87275	9.89819	10.0851
ENSMUSG00000037754	-0.120223	-1.0869	12.9554	12.8644	12.9846	-0.503851	0.624834	0.999992	1	protein_coding	Ppp1r16b	protein phosphatase 1, regulatory (inhibitor) subunit 16B [Source:MGI Symbol;Acc:MGI:2151841]	chr2	158665398	158766334	5	ensembl_havana	KNOWN	12.8994	12.5148	13.1789	13.053	12.7893	13.1115	13.2579	12.7309	12.9875	13.2088	12.4662	13.2664
ENSMUSG00000036086	-0.0720858	-1.05124	8.12084	8.16004	8.23213	-0.503798	0.62487	0.999992	-1	protein_coding	Zranb3	zinc finger, RAN-binding domain containing 3 [Source:MGI Symbol;Acc:MGI:1918362]	chr1	127954184	128103047	7	ensembl_havana	KNOWN	8.08829	8.41736	7.97448	8.20958	8.2869	8.19991	8.18545	8.01518	7.84975	8.29119	7.89287	8.03919
ENSMUSG00000020743	0.0711171	1.05053	11.5618	11.5051	11.434	0.503762	0.624895	0.999992	-1	protein_coding	Mif4gd	MIF4G domain containing [Source:MGI Symbol;Acc:MGI:1916924]	chr11	115607918	115612969	10	ensembl_havana	KNOWN	11.1922	11.8328	11.4902	11.4702	11.3926	11.4391	11.6511	11.6995	11.5972	11.7497	11.6946	11.5321
ENSMUSG00000098112	-0.278924	-1.21329	5.21679	5.25524	5.53416	-0.503704	0.624934	0.999992	-1	protein_coding	Bin2	bridging integrator 2 [Source:MGI Symbol;Acc:MGI:3611448]	chr15	100641077	100669553	7	havana	KNOWN	3.7744	6.1133	5.87802	5.10308	6.13162	5.36778	5.15665	5.58483	4.32988	5.00452	5.18173	4.97569
ENSMUSG00000028555	0.111346	1.08024	6.94115	7.14575	7.0344	0.503463	0.625098	0.999992	1	protein_coding	Ttc39a	tetratricopeptide repeat domain 39A [Source:MGI Symbol;Acc:MGI:2444350]	chr4	109406623	109444745	8	ensembl_havana	KNOWN	6.83329	7.62231	6.98164	7.06775	7.26912	6.76633	6.86066	6.73507	6.58227	6.74645	7.19332	6.63561
ENSMUSG00000070644	0.142158	1.10355	10.397	10.5259	10.3837	0.503456	0.625103	0.999992	1	protein_coding	Etnk2	ethanolamine kinase 2 [Source:MGI Symbol;Acc:MGI:2443760]	chr1	133363572	133380336	5	ensembl_havana	KNOWN	10.9298	10.0378	10.61	10.5141	10.1201	10.5169	10.356	10.206	10.7192	10.2899	9.72139	10.7423
ENSMUSG00000062937	0.0530224	1.03744	11.3979	11.5103	11.4573	0.503441	0.625113	0.999992	1	protein_coding	Mtap	methylthioadenosine phosphorylase [Source:MGI Symbol;Acc:MGI:1914152]	chr4	89137122	89181081	2	ensembl_havana	KNOWN	11.6303	11.3311	11.5696	11.3879	11.3678	11.6163	11.3904	11.2819	11.3145	11.228	11.3302	11.3269
ENSMUSG00000033585	0.0999714	1.07175	8.27968	8.35957	8.2596	0.503293	0.625214	0.999992	1	protein_coding	Ndn	necdin [Source:MGI Symbol;Acc:MGI:97290]	chr7	62348277	62349928	1	ensembl	KNOWN	8.12017	8.20467	8.75388	8.0737	8.42172	8.28339	8.29521	8.15209	8.54162	8.24982	8.41241	7.84753
ENSMUSG00000049588	0.146959	1.10723	5.70928	6.27707	6.13012	0.503275	0.625225	0.999992	-1	protein_coding	Ccdc69	coiled-coil domain containing 69 [Source:MGI Symbol;Acc:MGI:1196234]	chr11	55049731	55078131	2	ensembl_havana	KNOWN	6.03074	6.74914	6.05135	6.17125	6.281	5.9381	5.48785	5.65354	4.63473	5.5728	5.08551	4.8554
ENSMUSG00000019487	0.0644318	1.04567	10.9103	11.0899	11.0255	0.503216	0.625266	0.999992	1	protein_coding	Trip10	thyroid hormone receptor interactor 10 [Source:MGI Symbol;Acc:MGI:2146901]	chr17	57249451	57263697	1	ensembl	KNOWN	11.0021	11.2273	11.0402	11.134	11.1504	10.792	10.7053	10.7713	10.817	10.8905	10.8413	10.5522
ENSMUSG00000028741	-0.0746255	-1.05309	10.1909	10.0695	10.1442	-0.503178	0.625292	0.999992	-1	protein_coding	Mrto4	mRNA turnover 4, homolog (S. cerevisiae) [Source:MGI Symbol;Acc:MGI:1917152]	chr4	139347435	139352576	7	ensembl_havana	KNOWN	10.1648	9.80001	10.2438	10.1161	10.0696	10.2467	10.4131	10.0103	10.4531	10.3351	10.1359	10.3019
ENSMUSG00000018585	-0.0881065	-1.06297	12.7398	12.7393	12.8274	-0.503142	0.625316	0.999992	-1	protein_coding	Atox1	ATX1 (antioxidant protein 1) homolog 1 (yeast) [Source:MGI Symbol;Acc:MGI:1333855]	chr11	55446641	55461239	2	ensembl_havana	KNOWN	12.9976	12.4537	12.7666	12.5436	12.8444	13.0943	12.8861	12.4885	12.8847	12.6531	12.6546	12.61
ENSMUSG00000041506	0.0670248	1.04755	9.66405	9.65225	9.58522	0.503037	0.625387	0.999992	1	protein_coding	Rrp9	RRP9, small subunit (SSU) processome component, homolog (yeast) [Source:MGI Symbol;Acc:MGI:2384313]	chr9	106475963	106485424	7	ensembl_havana	KNOWN	9.61849	9.65508	9.68318	9.54763	9.34744	9.86061	9.81532	9.71311	9.77185	9.83129	9.47308	9.65151
ENSMUSG00000032698	0.135019	1.09811	9.24965	9.23425	9.09923	0.503006	0.625408	0.999992	1	protein_coding	Lmo2	LIM domain only 2 [Source:MGI Symbol;Acc:MGI:102811]	chr2	103957986	103981878	8	ensembl_havana	KNOWN	8.6101	9.7221	9.37055	8.81066	9.35307	9.13396	9.21088	9.51499	9.09104	9.37295	9.68901	9.11647
ENSMUSG00000052632	-0.103026	-1.07402	9.98279	9.94826	10.0513	-0.502971	0.625432	0.999992	1	protein_coding	Asap2	ArfGAP with SH3 domain, ankyrin repeat and PH domain 2 [Source:MGI Symbol;Acc:MGI:2685438]	chr12	21111748	21270171	4	ensembl_havana	KNOWN	9.65159	10.3209	9.87225	10.0269	10.3878	9.73913	9.8872	10.3214	9.88085	9.81009	9.94692	9.94838
ENSMUSG00000029413	0.0892812	1.06384	9.48832	9.47822	9.38893	0.502808	0.625543	0.999992	-1	protein_coding	Naaa	N-acylethanolamine acid amidase [Source:MGI Symbol;Acc:MGI:1914361]	chr5	92257659	92278170	5	ensembl_havana	KNOWN	9.15522	9.51929	9.76014	9.07072	9.68788	9.4082	9.60972	9.57822	9.53474	9.5538	9.63054	9.35142
ENSMUSG00000032554	0.14226	1.10363	7.40138	7.4939	7.35164	0.502802	0.625547	0.999992	-1	protein_coding	Trf	transferrin [Source:MGI Symbol;Acc:MGI:98821]	chr9	103204001	103230444	9	ensembl_havana	KNOWN	6.97951	7.72755	7.77464	6.80709	7.78489	7.46294	7.51534	6.99546	7.51854	7.15776	7.50366	7.58922
ENSMUSG00000066880	0.0492211	1.03471	9.48478	9.57042	9.5212	0.502692	0.625622	0.999992	1	protein_coding	Zfp617	zinc finger protein 617 [Source:MGI Symbol;Acc:MGI:2684459]	chr8	71908635	71934629	2	ensembl_havana	KNOWN	9.53816	9.74377	9.42934	9.52175	9.48725	9.55461	9.33431	9.48702	9.42977	9.35355	9.51062	9.42723
ENSMUSG00000029032	0.0567453	1.04012	12.4095	12.4649	12.4082	0.502616	0.625674	0.999992	-1	protein_coding	Arhgef16	Rho guanine nucleotide exchange factor (GEF) 16 [Source:MGI Symbol;Acc:MGI:2446219]	chr4	154278486	154301676	7	ensembl_havana	KNOWN	12.6118	12.3338	12.4492	12.4984	12.1724	12.5537	12.387	12.4063	12.3675	12.3876	12.3403	12.4056
ENSMUSG00000056851	0.0814377	1.05807	14.9029	14.8614	14.7799	0.502554	0.625716	0.999992	1	protein_coding	Pcbp2	poly(rC) binding protein 2 [Source:MGI Symbol;Acc:MGI:108202]	chr15	102470632	102500059	3	ensembl	KNOWN	15.1518	14.4813	14.951	14.6533	14.7465	14.94	15.015	14.8252	15.1396	14.911	14.9772	15.0429
ENSMUSG00000070002	0.0852162	1.06085	9.93589	10.0283	9.94312	0.502512	0.625744	0.999992	1	protein_coding	Ell	elongation factor RNA polymerase II [Source:MGI Symbol;Acc:MGI:109377]	chr8	70539675	70592858	1	ensembl	KNOWN	9.88292	10.2918	9.91027	10.1475	10.1035	9.57842	9.89768	9.905	9.89167	10.0246	9.66007	9.93731
ENSMUSG00000021708	0.0751988	1.05351	8.49627	8.54909	8.4739	0.502511	0.625745	0.999992	-1	protein_coding	Rasgrf2	RAS protein-specific guanine nucleotide-releasing factor 2 [Source:MGI Symbol;Acc:MGI:109137]	chr13	91880400	92131656	5	ensembl_havana	KNOWN	8.22652	8.70931	8.71145	8.48427	8.63103	8.30638	8.65778	8.40221	8.47603	8.53455	8.29899	8.51671
ENSMUSG00000014177	-0.0393411	-1.02764	11.6721	11.7873	11.8266	-0.502408	0.625814	0.999992	1	protein_coding	Tvp23b	trans-golgi network vesicle protein 23B [Source:MGI Symbol;Acc:MGI:1914760]	chr11	62879455	62916780	4	ensembl_havana	KNOWN	11.7267	11.7927	11.8426	11.8764	11.8724	11.7312	11.4919	11.5075	11.5388	11.5275	11.5713	11.5863
ENSMUSG00000025880	-0.135279	-1.09831	10.0991	10.0682	10.2034	-0.502358	0.625849	0.999992	1	protein_coding	Smad7	SMAD family member 7 [Source:MGI Symbol;Acc:MGI:1100518]	chr18	75367529	75395935	5	ensembl_havana	KNOWN	9.47791	10.5878	10.1388	10.3596	10.4783	9.77254	10.1018	10.1236	9.73627	9.9715	10.3137	10.1279
ENSMUSG00000036242	0.0660236	1.04683	10.6061	10.6433	10.5773	0.502265	0.625912	0.999992	-1	protein_coding	3632451O06Rik	RIKEN cDNA 3632451O06 gene [Source:MGI Symbol;Acc:MGI:1914669]	chr14	49681560	49783383	3	ensembl_havana	KNOWN	10.8512	10.3448	10.7339	10.5009	10.5013	10.7296	10.6381	10.4858	10.6142	10.5591	10.6941	10.6207
ENSMUSG00000061759	-0.102391	-1.07355	9.42732	9.43266	9.53505	-0.502125	0.626007	0.999992	1	protein_coding	Armt1	acidic residue methyltransferase 1 [Source:MGI Symbol;Acc:MGI:1920669]	chr10	4432467	4455141	7	ensembl_havana	KNOWN	9.25193	9.93798	9.10806	9.73572	9.53761	9.33182	9.16535	9.52878	9.26755	9.40628	9.55621	9.3005
ENSMUSG00000019578	0.0798285	1.05689	12.277	12.2126	12.1327	0.502092	0.62603	0.999992	-1	protein_coding	Ubxn6	UBX domain protein 6 [Source:MGI Symbol;Acc:MGI:1913780]	chr17	56067045	56075028	7	ensembl_havana	KNOWN	12.5481	11.9282	12.1615	12.0494	12	12.3489	12.4171	12.234	12.4781	12.4311	12.2627	12.4647
ENSMUSG00000033419	-0.0931191	-1.06667	6.36009	7.33492	7.42804	-0.502	0.626092	0.999992	-1	protein_coding	Snap91	synaptosomal-associated protein 91 [Source:MGI Symbol;Acc:MGI:109132]	chr9	86765923	86880654	10	ensembl_havana	KNOWN	7.74402	7.2508	7.00993	7.40627	7.31604	7.56179	5.06043	5.18148	4.9973	5.43194	5.89996	5.46112
ENSMUSG00000071551	-0.119972	-1.08671	11.3392	11.4415	11.5615	-0.50179	0.626235	0.999992	1	protein_coding	Akr1c19	aldo-keto reductase family 1, member C19 [Source:MGI Symbol;Acc:MGI:2653678]	chr13	4228700	4248681	3	ensembl_havana	KNOWN	11.3127	11.5406	11.4713	11.2304	12.123	11.3311	11.1833	10.9543	11.4886	10.9221	11.0341	11.4784
ENSMUSG00000058806	-0.177253	-1.13073	6.26915	6.53198	6.70924	-0.501626	0.626346	0.999992	-1	protein_coding	Col13a1	collagen, type XIII, alpha 1 [Source:MGI Symbol;Acc:MGI:1277201]	chr10	61838236	61979108	7	ensembl_havana	KNOWN	6.03074	6.83239	6.73282	6.99437	7.38368	5.74965	5.81716	6.00864	6.02377	5.9279	5.78212	5.94654
ENSMUSG00000027009	-0.16385	-1.12027	7.84412	7.81774	7.98159	-0.501611	0.626356	0.999992	1	protein_coding	Itga4	integrin alpha 4 [Source:MGI Symbol;Acc:MGI:96603]	chr2	79255426	79333123	5	ensembl_havana	KNOWN	7.14363	7.99179	8.31778	7.91043	8.45355	7.58078	7.47858	8.18728	7.60874	7.51286	8.1284	7.81565
ENSMUSG00000024521	-0.0978841	-1.0702	9.6345	10.0454	10.1433	-0.501495	0.626436	0.999992	1	protein_coding	Pmaip1	phorbol-12-myristate-13-acetate-induced protein 1 [Source:MGI Symbol;Acc:MGI:1930146]	chr18	66458604	66465550	1	ensembl	KNOWN	9.74658	10.185	10.2045	10.2377	10.3432	9.84891	9.36484	9.31209	9.16426	9.1152	8.70731	9.3844
ENSMUSG00000027676	-0.382425	-1.30353	5.95917	5.90678	6.2892	-0.501477	0.626448	0.999992	-1	protein_coding	Ccdc39	coiled-coil domain containing 39 [Source:MGI Symbol;Acc:MGI:1289263]	chr3	33812362	33844310	6	ensembl_havana	KNOWN	4.51136	8.02757	5.18141	6.33871	6.92012	5.60879	5.62872	6.53106	5.3717	6.33636	5.43698	5.61724
ENSMUSG00000050390	0.0494184	1.03485	12.7939	12.8784	12.829	0.501405	0.626497	0.999992	-1	protein_coding	C77080	expressed sequence C77080 [Source:MGI Symbol;Acc:MGI:2140651]	chr4	129219578	129261404	5	ensembl_havana	KNOWN	12.8574	12.833	12.9448	12.7434	12.9256	12.818	12.7515	12.9201	12.8597	12.4608	12.6816	12.7303
ENSMUSG00000031299	-0.037874	-1.0266	15.2372	15.238	15.2758	-0.501376	0.626516	0.999992	-1	protein_coding	Pdha1	pyruvate dehydrogenase E1 alpha 1 [Source:MGI Symbol;Acc:MGI:97532]	chrX	160122209	160138413	4	ensembl_havana	KNOWN	15.2996	15.1954	15.2189	15.2388	15.3125	15.2763	15.1968	15.2753	15.1907	15.1653	15.2331	15.244
ENSMUSG00000080316	-0.401459	-1.32084	9.43188	9.35717	9.75863	-0.501258	0.626596	0.999992	1	protein_coding	Spaca6	sperm acrosome associated 6 [Source:MGI Symbol;Acc:MGI:1922452]	chr17	17830719	17843009	14	ensembl_havana	KNOWN	8.08829	11.1168	8.86646	10.6114	10.0696	8.59485	8.50166	10.1115	8.73026	10.4354	9.06988	8.98647
ENSMUSG00000023723	0.0613531	1.04344	11.6726	11.5607	11.4993	0.501194	0.62664	0.999992	1	protein_coding	Mrps23	mitochondrial ribosomal protein S23 [Source:MGI Symbol;Acc:MGI:1928138]	chr11	88204388	88211507	5	ensembl_havana	KNOWN	11.765	11.3618	11.5553	11.3294	11.4981	11.6705	11.899	11.7306	11.8759	11.8238	11.7328	11.8292
ENSMUSG00000058076	0.0710084	1.05045	14.5592	14.4593	14.3883	0.501094	0.626708	0.999992	-1	protein_coding	Sdhc	succinate dehydrogenase complex, subunit C, integral membrane protein [Source:MGI Symbol;Acc:MGI:1913302]	chr1	171127165	171150603	3	ensembl_havana	KNOWN	14.6829	14.1605	14.5346	14.2007	14.3975	14.5668	14.7164	14.6324	14.7905	14.5979	14.7782	14.6519
ENSMUSG00000002058	0.0673369	1.04778	8.63592	9.03664	8.9693	0.501026	0.626754	0.999992	1	protein_coding	Unc119	unc-119 homolog (C. elegans) [Source:MGI Symbol;Acc:MGI:1328357]	chr11	78343482	78349164	7	ensembl_havana	KNOWN	8.94877	8.97662	9.18452	8.79634	9.14792	8.96363	8.174	8.33057	8.53243	8.07135	8.37219	8.13273
ENSMUSG00000047635	0.0494205	1.03485	9.51754	9.64207	9.59265	0.500928	0.626821	0.999992	1	protein_coding	2810006K23Rik	RIKEN cDNA 2810006K23 gene [Source:MGI Symbol;Acc:MGI:1919900]	chr5	124328089	124341844	2	ensembl_havana	KNOWN	9.68396	9.57676	9.6655	9.49982	9.54748	9.73066	9.53561	9.33319	9.61528	9.35842	9.31234	9.35142
ENSMUSG00000000934	-0.0632759	-1.04484	10.8772	10.8896	10.9529	-0.500751	0.626941	0.999992	-1	protein_coding	Top1mt	DNA topoisomerase 1, mitochondrial [Source:MGI Symbol;Acc:MGI:1920210]	chr15	75657035	75678800	1	ensembl_havana	KNOWN	10.9871	10.8009	10.8809	11.0994	10.7415	11.0177	10.8508	10.8792	10.7293	11.0376	10.856	10.6459
ENSMUSG00000024563	-0.045603	-1.03211	10.9725	11.027	11.0726	-0.500564	0.627068	0.999992	1	protein_coding	Smad2	SMAD family member 2 [Source:MGI Symbol;Acc:MGI:108051]	chr18	76241580	76305731	7	ensembl_havana	KNOWN	11.1427	10.8894	11.0488	11.0936	11.0022	11.1219	10.9448	10.872	10.8302	10.8872	10.8505	10.9874
ENSMUSG00000024972	-0.177623	-1.13102	6.58718	6.80996	6.98758	-0.500563	0.627069	0.999992	-1	protein_coding	Lgals12	lectin, galactose binding, soluble 12 [Source:MGI Symbol;Acc:MGI:1929094]	chr19	7596660	7607193	3	ensembl_havana	KNOWN	6.62684	7.45725	6.3458	6.52392	7.60765	6.83118	7.14497	6.56713	6.39216	5.63839	6.29362	5.61724
ENSMUSG00000054582	-0.353242	-1.27743	6.82386	7.21774	7.57098	-0.500532	0.62709	0.999992	1	protein_coding	Pabpc1l	poly(A) binding protein, cytoplasmic 1-like [Source:MGI Symbol;Acc:MGI:1922908]	chr2	164025450	164050538	5	ensembl_havana	KNOWN	5.46245	8.55445	7.63631	6.71874	8.43241	7.56179	6.03534	6.29337	7.27584	5.70113	6.45635	5.7581
ENSMUSG00000044167	-0.0845742	-1.06037	12.6031	12.6034	12.688	-0.500365	0.627204	0.999992	1	protein_coding	Foxo1	forkhead box O1 [Source:MGI Symbol;Acc:MGI:1890077]	chr3	52268336	52353221	1	ensembl_havana	KNOWN	12.9159	12.2076	12.6867	12.6839	12.5782	12.8019	12.6153	12.4885	12.642	12.5	12.368	12.7489
ENSMUSG00000025494	0.0752686	1.05356	12.611	12.6042	12.529	0.500354	0.627211	0.999992	-1	protein_coding	Sigirr	single immunoglobulin and toll-interleukin 1 receptor (TIR) domain [Source:MGI Symbol;Acc:MGI:1344402]	chr7	141091175	141100546	1	ensembl	KNOWN	12.8551	12.3182	12.6394	12.4603	12.4004	12.7261	12.711	12.4303	12.7706	12.7138	12.5936	12.7126
ENSMUSG00000020719	-0.13847	-1.10074	14.8696	14.752	14.8905	-0.500311	0.627241	0.999992	-1	protein_coding	Ddx5	DEAD (Asp-Glu-Ala-Asp) box polypeptide 5 [Source:MGI Symbol;Acc:MGI:105037]	chr11	106780355	106789185	9	ensembl_havana	KNOWN	14.3523	15.3726	14.5311	15.3034	14.8579	14.5102	14.8308	15.1298	14.779	15.1863	14.6486	14.933
ENSMUSG00000051185	-0.0617716	-1.04375	11.165	11.1584	11.2202	-0.500087	0.627393	0.999992	1	protein_coding	Fam174a	family with sequence similarity 174, member A [Source:MGI Symbol;Acc:MGI:1914948]	chr1	95313623	95335284	2	ensembl_havana	KNOWN	11.1251	11.0545	11.2957	11.1053	11.2398	11.3156	11.2475	10.988	11.1105	11.1848	11.3549	10.9585
ENSMUSG00000025487	0.076473	1.05444	12.7098	12.5983	12.5219	0.500035	0.627428	0.999992	1	protein_coding	Psmd13	proteasome (prosome, macropain) 26S subunit, non-ATPase, 13 [Source:MGI Symbol;Acc:MGI:1345192]	chr7	140881968	140898643	13	ensembl_havana	KNOWN	12.9137	12.2391	12.6423	12.4879	12.3833	12.6943	12.8357	12.794	12.9309	12.9058	12.8263	12.8639
ENSMUSG00000063281	0.0884064	1.0632	11.7868	11.8414	11.753	0.499993	0.627457	0.999992	1	protein_coding	Zfp35	zinc finger protein 35 [Source:MGI Symbol;Acc:MGI:99179]	chr18	23989632	24005376	1	ensembl_havana	KNOWN	12.0479	11.4632	12.013	11.7173	11.6188	11.9228	11.9316	11.6457	11.8858	11.7254	11.5042	11.9653
ENSMUSG00000040428	0.13756	1.10004	7.21424	7.376	7.23844	0.499677	0.627672	0.999992	1	protein_coding	Plekha4	pleckstrin homology domain containing, family A (phosphoinositide binding specific) member 4 [Source:MGI Symbol;Acc:MGI:1916467]	chr7	45526330	45554229	8	ensembl_havana	KNOWN	6.90825	7.79829	7.42146	7.42501	7.66314	6.62717	6.77231	7.21596	7.11278	7.26548	7.26095	7.10002
ENSMUSG00000027200	-0.157416	-1.11529	9.08075	9.09347	9.25088	-0.499606	0.62772	0.999992	1	protein_coding	Sema6d	sema domain, transmembrane domain (TM), and cytoplasmic domain, (semaphorin) 6D [Source:MGI Symbol;Acc:MGI:2387661]	chr2	124089969	124667770	11	ensembl_havana	KNOWN	8.54111	9.67777	9.06152	9.33623	9.68788	8.72853	8.62452	9.20169	8.47603	9.07431	9.13742	9.42195
ENSMUSG00000022551	0.0746844	1.05313	14.7149	14.6569	14.5822	0.499562	0.62775	0.999992	1	protein_coding	Cyc1	cytochrome c-1 [Source:MGI Symbol;Acc:MGI:1913695]	chr15	76343523	76345934	1	ensembl	KNOWN	14.9042	14.3985	14.6681	14.4246	14.5472	14.7748	14.9378	14.6691	14.9689	14.6397	14.8913	14.7544
ENSMUSG00000012848	0.0978672	1.07019	14.3089	14.259	14.1611	0.499545	0.627762	0.999992	1	protein_coding	Rps5	ribosomal protein S5 [Source:MGI Symbol;Acc:MGI:1097682]	chr7	12922290	12926686	7	ensembl_havana	KNOWN	14.5633	13.8966	14.317	13.906	14.1466	14.4307	14.506	14.1644	14.7187	14.2927	14.4057	14.3588
ENSMUSG00000024431	0.049932	1.03522	12.6427	12.6748	12.6249	0.49954	0.627765	0.999992	-1	protein_coding	Nr3c1	nuclear receptor subfamily 3, group C, member 1 [Source:MGI Symbol;Acc:MGI:95824]	chr18	39410545	39491301	8	ensembl_havana	KNOWN	12.6962	12.6084	12.7198	12.6324	12.5931	12.649	12.4542	12.7063	12.5448	12.5375	12.7557	12.8149
ENSMUSG00000022855	-0.0603561	-1.04272	11.001	11.018	11.0784	-0.499458	0.627821	0.999992	1	protein_coding	Senp2	SUMO/sentrin specific peptidase 2 [Source:MGI Symbol;Acc:MGI:1923076]	chr16	22009484	22049269	1	ensembl	KNOWN	10.8864	11.107	11.0607	11.2554	10.9585	11.0212	10.9944	11.0798	10.8433	11.0269	10.7501	11.0279
ENSMUSG00000025510	0.0803034	1.05724	13.2428	13.1582	13.0779	0.499235	0.627973	0.999992	1	protein_coding	Cd151	CD151 antigen [Source:MGI Symbol;Acc:MGI:1096360]	chr7	141467362	141471479	3	ensembl	KNOWN	13.3658	12.8118	13.2969	12.9247	13.0207	13.2883	13.4825	13.1875	13.5546	13.3119	13.2951	13.3733
ENSMUSG00000024571	0.0502572	1.03545	11.8998	11.9428	11.8926	0.499224	0.62798	0.999992	1	protein_coding	Gm16286	predicted gene 16286 [Source:MGI Symbol;Acc:MGI:3833940]	chr18	80206765	80212741	9	ensembl_havana	KNOWN	11.9065	11.8735	12.0484	11.7896	11.8821	12.0059	11.9248	11.7385	11.9537	11.8483	11.826	12.0003
ENSMUSG00000024902	0.057683	1.04079	11.3372	11.2187	11.161	0.49922	0.627983	0.999992	1	protein_coding	Mrpl11	mitochondrial ribosomal protein L11 [Source:MGI Symbol;Acc:MGI:2137215]	chr19	4962306	4966995	1	ensembl	KNOWN	11.3669	11.0298	11.2593	11.0338	11.1026	11.3464	11.6145	11.4325	11.45	11.4645	11.5112	11.4345
ENSMUSG00000030534	-0.219846	-1.16461	9.03906	8.99486	9.21471	-0.499107	0.62806	0.999992	1	protein_coding	Vps33b	vacuolar protein sorting 33B (yeast) [Source:MGI Symbol;Acc:MGI:2446237]	chr7	80269649	80291579	6	ensembl_havana	KNOWN	8.31183	9.77568	8.89708	9.77642	9.17363	8.69408	8.76851	9.54243	8.32456	9.63638	8.63267	8.93546
ENSMUSG00000072244	-0.345763	-1.27082	4.94102	5.46325	5.80901	-0.499095	0.628068	0.999992	1	protein_coding	Trim6	tripartite motif-containing 6 [Source:MGI Symbol;Acc:MGI:2137352]	chr7	104218793	104235152	6	ensembl_havana	KNOWN	4.51136	6.91111	4.96729	6.17125	6.54008	4.71571	3.66188	5.08526	3.70185	5.10073	3.68696	4.23872
ENSMUSG00000033808	-0.055569	-1.03927	11.896	11.9176	11.9732	-0.499069	0.628085	0.999992	-1	protein_coding	Tmem87a	transmembrane protein 87A [Source:MGI Symbol;Acc:MGI:2441844]	chr2	120355312	120404113	7	ensembl_havana	KNOWN	11.9571	11.8471	11.9487	12.115	11.8386	11.9659	11.8084	11.9168	11.5593	12.0065	11.888	11.9003
ENSMUSG00000032423	-0.0452706	-1.03188	12.0788	11.9442	11.9895	-0.498934	0.628178	0.999992	-1	protein_coding	Syncrip	synaptotagmin binding, cytoplasmic RNA interacting protein [Source:MGI Symbol;Acc:MGI:1891690]	chr9	88447009	88482574	12	ensembl_havana	KNOWN	11.8375	12.0714	11.9238	12.0158	12.0667	11.8861	12.1844	12.2822	12.1564	12.1349	12.1915	12.1949
ENSMUSG00000033416	0.071542	1.05084	12.7806	12.7447	12.6732	0.498674	0.628355	0.999992	-1	protein_coding	Gucd1	guanylyl cyclase domain containing 1 [Source:MGI Symbol;Acc:MGI:1916028]	chr10	75351111	75517972	10	ensembl_havana	KNOWN	12.7133	13.0141	12.5068	12.8973	12.58	12.5423	12.8252	12.8821	12.7847	12.9008	12.9972	12.7233
ENSMUSG00000046949	0.0491335	1.03464	11.539	11.5724	11.5233	0.498672	0.628356	0.999992	1	protein_coding	Nqo2	NAD(P)H dehydrogenase, quinone 2 [Source:MGI Symbol;Acc:MGI:104513]	chr13	33964659	33988465	2	ensembl	KNOWN	11.5121	11.5763	11.6289	11.5081	11.5308	11.531	11.4174	11.7076	11.5086	11.3831	11.6118	11.5528
ENSMUSG00000019590	0.0828042	1.05907	12.2163	12.1516	12.0688	0.498526	0.628456	0.999992	-1	protein_coding	Cyb561	cytochrome b-561 [Source:MGI Symbol;Acc:MGI:103253]	chr11	105933702	105953336	7	ensembl_havana	KNOWN	12.4898	11.7334	12.2314	12.0606	11.9015	12.2441	12.3378	12.3124	12.3242	12.3453	12.3494	12.2652
ENSMUSG00000040701	0.117974	1.08521	9.94424	10.114	9.99602	0.498428	0.628522	0.999992	-1	protein_coding	Ap1g2	adaptor protein complex AP-1, gamma 2 subunit [Source:MGI Symbol;Acc:MGI:1328307]	chr14	55098578	55106593	12	ensembl_havana	KNOWN	9.91962	10.6252	9.79714	10.3813	9.76177	9.84499	9.76278	9.79903	9.66238	10.2564	9.80685	9.71338
ENSMUSG00000030930	-0.121069	-1.08754	11.0934	10.9774	11.0984	-0.498332	0.628587	0.999992	-1	protein_coding	Chst15	carbohydrate (N-acetylgalactosamine 4-sulfate 6-O) sulfotransferase 15 [Source:MGI Symbol;Acc:MGI:1924840]	chr7	132235780	132317228	3	ensembl_havana	KNOWN	10.6746	10.8197	11.4378	10.9245	11.2817	11.0891	11.1847	10.665	11.2147	11.2674	10.9149	11.6464
ENSMUSG00000032977	-0.0466614	-1.03287	11.2084	11.1881	11.2348	-0.498137	0.62872	0.999992	-1	protein_coding	Fam207a	family with sequence similarity 207, member A [Source:MGI Symbol;Acc:MGI:1916334]	chr10	77486656	77515813	1	ensembl	KNOWN	11.2778	11.0661	11.2205	11.183	11.2214	11.3	11.3298	11.1107	11.2557	11.1806	11.1109	11.244
ENSMUSG00000032293	-0.0513211	-1.03621	12.888	12.8991	12.9505	-0.498134	0.628722	0.999992	1	protein_coding	Ireb2	iron responsive element binding protein 2 [Source:MGI Symbol;Acc:MGI:1928268]	chr9	54863755	54912534	1	ensembl	KNOWN	12.9205	12.9307	12.8463	13.082	12.8033	12.9661	12.8298	12.9554	12.6436	12.897	12.8698	12.9114
ENSMUSG00000061086	0.111156	1.08009	5.99254	6.12893	6.01778	0.498083	0.628757	0.999992	1	protein_coding	Myl4	myosin, light polypeptide 4 [Source:MGI Symbol;Acc:MGI:97267]	chr11	104550663	104595753	8	ensembl_havana	KNOWN	6.53521	5.97357	5.87802	6.33871	5.96497	5.74965	6.22482	5.58483	5.797	5.81896	6.15827	5.88642
ENSMUSG00000039901	0.0445475	1.03136	10.1617	10.1804	10.1358	0.49801	0.628807	0.999992	-1	protein_coding	9130011E15Rik	RIKEN cDNA 9130011E15 gene [Source:MGI Symbol;Acc:MGI:1918867]	chr19	45818144	45998488	1	ensembl	KNOWN	10.3136	10.161	10.0666	10.1418	10.143	10.1227	10.1726	10.1417	10.2717	10.0934	10.0871	10.2251
ENSMUSG00000015290	-0.0530173	-1.03743	11.8308	11.7525	11.8055	-0.497983	0.628825	0.999992	-1	protein_coding	Ubl4a	ubiquitin-like 4A [Source:MGI Symbol;Acc:MGI:95049]	chrX	74365718	74373218	7	ensembl_havana	KNOWN	11.715	11.6441	11.8985	11.7511	11.8102	11.8553	11.8611	11.7785	12.0445	11.7441	11.8889	11.9779
ENSMUSG00000031715	-0.044213	-1.03112	11.4698	11.3876	11.4318	-0.497931	0.628861	0.999992	-1	protein_coding	Smarca5	SWI/SNF related, matrix associated, actin dependent regulator of chromatin, subfamily a, member 5 [Source:MGI Symbol;Acc:MGI:1935129]	chr8	80698507	80739497	6	ensembl_havana	KNOWN	11.2654	11.4913	11.4062	11.401	11.4698	11.4247	11.493	11.5028	11.5895	11.4279	11.602	11.5637
ENSMUSG00000028001	-0.131006	-1.09506	11.5649	11.7024	11.8334	-0.497721	0.629004	0.999992	1	protein_coding	Fga	fibrinogen alpha chain [Source:MGI Symbol;Acc:MGI:1316726]	chr3	83026076	83033627	2	ensembl_havana	KNOWN	11.9179	11.7805	11.4089	11.6442	12.2806	11.5755	11.1876	11.6018	11.7869	11.0883	10.8265	11.68
ENSMUSG00000055480	0.110921	1.07992	6.92956	6.95019	6.83927	0.497703	0.629016	0.999992	-1	protein_coding	Zfp458	zinc finger protein 458 [Source:MGI Symbol;Acc:MGI:3040691]	chr13	67254918	67269068	1	ensembl	KNOWN	6.43736	7.34832	7.0649	6.86313	7.06451	6.59018	6.9167	6.94153	7.2977	7.0169	6.94178	6.67168
ENSMUSG00000040795	0.101772	1.07309	9.32088	9.25976	9.15799	0.497578	0.629101	0.999992	-1	protein_coding	Iqcc	IQ motif containing C [Source:MGI Symbol;Acc:MGI:2446212]	chr4	129615126	129619099	5	ensembl_havana	KNOWN	9.25193	9.70011	8.82726	9.42733	9.04026	9.00638	9.3898	9.4585	9.42977	9.59569	9.52445	9.19911
ENSMUSG00000032120	0.0574651	1.04064	12.8851	13.018	12.9606	0.497372	0.629241	0.999992	-1	protein_coding	C2cd2l	C2 calcium-dependent domain containing 2-like [Source:MGI Symbol;Acc:MGI:1919014]	chr9	44309237	44320282	1	ensembl	KNOWN	13.199	12.7529	13.1021	13.0074	12.8906	12.9836	12.9857	12.8339	12.8101	12.6738	12.6785	12.7039
ENSMUSG00000025290	0.0846829	1.06045	14.0459	14.0085	13.9238	0.497315	0.62928	0.999992	1	protein_coding	Rps24	ribosomal protein S24 [Source:MGI Symbol;Acc:MGI:98147]	chr14	24490681	24496146	2	ensembl	KNOWN	14.252	13.683	14.0905	13.6416	13.996	14.1339	14.1335	14.065	14.4049	13.9624	14.1396	14.0479
ENSMUSG00000028007	0.0582008	1.04117	12.2704	12.2423	12.1841	0.497177	0.629375	0.999992	-1	protein_coding	Snx7	sorting nexin 7 [Source:MGI Symbol;Acc:MGI:1923811]	chr3	117781647	117868936	5	ensembl_havana	KNOWN	12.3564	12.1701	12.2003	12.283	12.0044	12.2648	12.3658	12.4137	12.23	12.2534	12.5074	12.1949
ENSMUSG00000028672	0.0539882	1.03813	12.9847	12.9915	12.9375	0.496929	0.629544	0.999992	1	protein_coding	Hmgcl	3-hydroxy-3-methylglutaryl-Coenzyme A lyase [Source:MGI Symbol;Acc:MGI:96158]	chr4	135946448	135962617	5	ensembl_havana	KNOWN	13.2304	12.8225	12.9217	12.9419	12.8716	12.9991	13.0626	12.9357	13.0592	13.0351	12.9759	12.961
ENSMUSG00000085793	0.0555896	1.03928	10.0511	10.1116	10.0561	0.496901	0.629562	0.999992	1	protein_coding	Lin52	lin-52 homolog (C. elegans) [Source:MGI Symbol;Acc:MGI:3045391]	chr12	84451508	84531533	1	ensembl	KNOWN	10.1023	10.081	10.1516	10.1754	9.92958	10.0632	10.0836	9.88728	10.2494	10.0817	9.94692	9.86126
ENSMUSG00000034813	0.0675055	1.0479	8.74145	9.01699	8.94949	0.496826	0.629613	0.999992	1	protein_coding	Grip1	glutamate receptor interacting protein 1 [Source:MGI Symbol;Acc:MGI:1921303]	chr10	119454034	120087261	16	ensembl_havana	KNOWN	8.90368	9.09936	9.04794	9.04673	8.8381	8.96363	8.48322	8.39219	8.67287	8.49083	8.22188	8.73698
ENSMUSG00000041420	-0.140951	-1.10263	6.36133	6.40416	6.54511	-0.496303	0.62997	0.999992	1	protein_coding	Meis3	Meis homeobox 3 [Source:MGI Symbol;Acc:MGI:108519]	chr7	16175090	16186504	9	ensembl_havana	KNOWN	5.64886	6.93642	6.62721	6.45266	6.7932	6.38948	6.31098	6.00864	6.43224	6.07727	6.49432	6.16472
ENSMUSG00000037347	0.224514	1.16838	10.3287	10.2027	9.97815	0.496084	0.630119	0.999992	1	protein_coding	Chst7	carbohydrate (N-acetylglucosamino) sulfotransferase 7 [Source:MGI Symbol;Acc:MGI:1891767]	chrX	20059560	20097521	1	ensembl_havana	KNOWN	10.863	9.4982	10.2468	10.5185	8.92391	10.4921	10.7676	10.6121	9.92013	10.9418	10.7164	10.4443
ENSMUSG00000005360	-0.0940915	-1.06739	8.15637	8.04655	8.14064	-0.495998	0.630178	0.999992	-1	protein_coding	Slc1a3	solute carrier family 1 (glial high affinity glutamate transporter), member 3 [Source:MGI Symbol;Acc:MGI:99917]	chr15	8634124	8710764	8	ensembl_havana	KNOWN	8.0391	8.24575	7.85481	7.77093	8.34461	8.30638	8.32657	8.3821	8.30311	7.90809	8.47071	7.92429
ENSMUSG00000062232	-0.0852533	-1.06087	10.2841	10.368	10.4533	-0.495867	0.630267	0.999992	-1	protein_coding	Rapgef2	Rap guanine nucleotide exchange factor (GEF) 2 [Source:MGI Symbol;Acc:MGI:2659071]	chr3	79062516	79286517	6	ensembl_havana	KNOWN	10.07	10.6272	10.4069	10.6357	10.4834	10.2408	9.99849	10.223	9.81795	10.259	10.1389	10.508
ENSMUSG00000043943	-0.103956	-1.07472	8.16656	8.00994	8.1139	-0.495786	0.630323	0.999992	-1	protein_coding	Naalad2	N-acetylated alpha-linked acidic dipeptidase 2 [Source:MGI Symbol;Acc:MGI:1919810]	chr9	18321951	18402995	8	ensembl_havana	KNOWN	7.65975	7.89183	8.47825	7.84237	8.27507	8.22426	8.19681	8.15209	8.31388	8.29119	8.07928	8.59393
ENSMUSG00000019986	-0.0481926	-1.03397	10.0547	10.049	10.0972	-0.495642	0.630421	0.999992	1	protein_coding	Ahi1	Abelson helper integration site 1 [Source:MGI Symbol;Acc:MGI:87971]	chr10	20952547	21080428	2	ensembl	KNOWN	10.0032	10.0083	10.1356	10.1045	10.042	10.1452	10.0897	9.96368	10.0385	9.91968	9.98409	10.2221
ENSMUSG00000033732	-0.045265	-1.03187	12.3613	12.3105	12.3558	-0.495588	0.630457	0.999992	-1	protein_coding	Sf3b3	splicing factor 3b, subunit 3 [Source:MGI Symbol;Acc:MGI:1289341]	chr8	110810492	110846803	1	ensembl	KNOWN	12.2685	12.1965	12.4665	12.3403	12.3379	12.3891	12.3814	12.4125	12.4076	12.2787	12.3984	12.4582
ENSMUSG00000008855	0.0393219	1.02763	12.1024	12.1997	12.1604	0.495411	0.630578	0.999992	-1	protein_coding	Hdac5	histone deacetylase 5 [Source:MGI Symbol;Acc:MGI:1333784]	chr11	102194432	102230166	20	ensembl_havana	KNOWN	12.2415	12.2024	12.1551	12.23	12.1345	12.1166	11.9768	11.9909	12.0946	12.044	12.0773	11.9653
ENSMUSG00000024191	-0.0504324	-1.03558	9.94374	9.81199	9.86242	-0.495392	0.630591	0.999992	1	protein_coding	Bnip1	BCL2/adenovirus E1B interacting protein 1 [Source:MGI Symbol;Acc:MGI:109328]	chr17	26781079	26792565	9	ensembl_havana	KNOWN	9.73118	9.84414	9.86065	9.9121	9.79527	9.87989	10.1108	10.0868	9.97882	10.1366	10.1509	9.83765
ENSMUSG00000021096	-0.0663023	-1.04703	12.7269	12.6957	12.762	-0.495213	0.630713	0.999992	1	protein_coding	Ppm1a	protein phosphatase 1A, magnesium dependent, alpha isoform [Source:MGI Symbol;Acc:MGI:99878]	chr12	72761211	72794940	1	ensembl	KNOWN	12.8988	12.4781	12.7101	12.7275	12.6865	12.872	12.7534	12.6616	12.7823	12.6922	12.5161	12.9436
ENSMUSG00000037353	0.058157	1.04113	11.5374	11.4486	11.3905	0.495159	0.63075	0.999992	1	protein_coding	Letmd1	LETM1 domain containing 1 [Source:MGI Symbol;Acc:MGI:1915864]	chr15	100469034	100479252	1	ensembl	KNOWN	11.4848	11.5813	11.2798	11.5234	11.2579	11.3902	11.6777	11.6351	11.4706	11.8569	11.7048	11.5863
ENSMUSG00000024805	-0.0872007	-1.06231	9.59226	9.61405	9.70125	-0.495015	0.630848	0.999992	1	protein_coding	Pcgf5	polycomb group ring finger 5 [Source:MGI Symbol;Acc:MGI:1923505]	chr19	36379067	36456192	2	ensembl	KNOWN	9.99033	9.433	9.41883	9.84759	9.69677	9.5594	9.62241	9.66815	9.34832	9.25245	9.66424	9.60563
ENSMUSG00000031864	-0.0663148	-1.04704	10.3578	10.3385	10.4048	-0.494997	0.630861	0.999992	1	protein_coding	Ints10	integrator complex subunit 10 [Source:MGI Symbol;Acc:MGI:1918135]	chr8	68793929	68829410	8	ensembl_havana	KNOWN	10.5038	10.4185	10.0933	10.6011	10.2942	10.3192	10.3984	10.4716	10.1952	10.3376	10.2429	10.418
ENSMUSG00000031145	-0.126067	-1.09131	8.5629	8.71493	8.84099	-0.494732	0.631041	0.999992	1	protein_coding	Prickle3	prickle homolog 3 (Drosophila) [Source:MGI Symbol;Acc:MGI:1859635]	chrX	7657260	7668186	5	ensembl_havana	KNOWN	8.48099	9.05959	8.6042	9.12902	8.94645	8.44751	8.19681	8.62388	7.7738	8.80117	8.27738	8.41398
ENSMUSG00000022811	-0.0476865	-1.03361	12.001	12.017	12.0647	-0.494715	0.631053	0.999992	1	protein_coding	Zfp148	zinc finger protein 148 [Source:MGI Symbol;Acc:MGI:1332234]	chr16	33380775	33503903	2	ensembl	KNOWN	12.1256	11.9632	11.9623	12.1049	12.0089	12.0804	11.9197	12.0669	11.8957	11.837	11.9542	12.0938
ENSMUSG00000033543	0.0633714	1.0449	10.6667	10.6833	10.6199	0.494457	0.631229	0.999992	1	protein_coding	Gtf2a2	general transcription factor II A, 2 [Source:MGI Symbol;Acc:MGI:1933289]	chr9	70012550	70022866	15	ensembl_havana	KNOWN	10.5008	10.8959	10.6532	10.7846	10.5706	10.5045	10.6339	10.8281	10.7029	10.7949	10.6273	10.503
ENSMUSG00000035540	-0.250485	-1.18961	12.5473	13.1061	13.3566	-0.494428	0.631249	0.999992	-1	protein_coding	Gc	group specific component [Source:MGI Symbol;Acc:MGI:95669]	chr5	89417522	89457898	2	ensembl_havana	KNOWN	12.4338	13.8627	13.0219	12.3816	14.3518	13.3365	11.7479	11.6351	12.2885	11.1402	12.2095	12.158
ENSMUSG00000028284	-0.0519079	-1.03663	11.9923	12.0099	12.0618	-0.494419	0.631255	0.999992	1	protein_coding	Map3k7	mitogen-activated protein kinase kinase kinase 7 [Source:MGI Symbol;Acc:MGI:1346877]	chr4	31964097	32023467	9	ensembl_havana	KNOWN	11.9471	12.1404	11.9423	12.1702	12.0485	11.9668	11.9452	12.0957	11.7753	11.9462	11.9345	11.9949
ENSMUSG00000034647	-0.136299	-1.09908	10.3735	10.5057	10.642	-0.494417	0.631256	0.999992	-1	protein_coding	Ankrd12	ankyrin repeat domain 12 [Source:MGI Symbol;Acc:MGI:1914357]	chr17	65967501	66077089	8	ensembl_havana	KNOWN	10.1417	11.2464	10.1292	10.7627	10.902	10.2615	10.0242	10.3501	10.1235	10.2406	10.0964	10.2037
ENSMUSG00000020929	0.0515237	1.03636	12.0548	12.0054	11.9539	0.494373	0.631286	0.999992	-1	protein_coding	Eftud2	elongation factor Tu GTP binding domain containing 2 [Source:MGI Symbol;Acc:MGI:1336880]	chr11	102838473	102880985	13	ensembl_havana	KNOWN	12.1402	11.8107	12.0653	11.8549	11.9206	12.0862	12.1209	12.0825	12.1384	12.0923	12.2144	12.1315
ENSMUSG00000003382	0.0670404	1.04757	10.4442	10.5495	10.4825	0.494347	0.631304	0.999992	1	protein_coding	Etv3	ets variant 3 [Source:MGI Symbol;Acc:MGI:1350926]	chr3	87525407	87540156	5	ensembl_havana	KNOWN	10.3776	10.6843	10.5867	10.5293	10.7045	10.2137	10.4373	10.566	10.3418	10.1977	10.3811	10.3105
ENSMUSG00000040728	0.0535724	1.03783	10.6938	10.6929	10.6393	0.494252	0.631369	0.999992	-1	protein_coding	Esrp1	epithelial splicing regulatory protein 1 [Source:MGI Symbol;Acc:MGI:1917326]	chr4	11331933	11386783	7	ensembl_havana	KNOWN	10.5248	10.85	10.7039	10.5991	10.7607	10.5582	10.8364	10.7596	10.8151	10.5926	10.7831	10.5425
ENSMUSG00000026383	-0.0633386	-1.04488	13.0728	13.1265	13.1899	-0.494045	0.63151	0.999992	-1	protein_coding	Epb4.1l5	erythrocyte protein band 4.1 like 5 [Source:MGI Symbol;Acc:MGI:103006]	chr1	119545037	119649000	9	ensembl_havana	KNOWN	13.2793	13.0122	13.0881	13.2927	13.0483	13.2286	13.01	12.9529	12.959	13.0182	12.7553	13.2291
ENSMUSG00000041718	0.094241	1.0675	8.5472	8.63733	8.54309	0.49401	0.631534	0.999992	1	protein_coding	Alg13	asparagine-linked glycosylation 13 [Source:MGI Symbol;Acc:MGI:1914824]	chrX	144317804	144374450	14	ensembl_havana	KNOWN	8.36602	9.08811	8.45786	8.57934	8.67669	8.37324	8.51079	8.68261	8.55075	8.47297	8.6496	8.15838
ENSMUSG00000009281	0.0779264	1.0555	10.9715	10.945	10.8671	0.493855	0.63164	0.999992	-1	protein_coding	Rarres2	retinoic acid receptor responder (tazarotene induced) 2 [Source:MGI Symbol;Acc:MGI:1918910]	chr6	48569696	48572789	5	ensembl_havana	KNOWN	10.9071	10.9543	10.9736	10.6114	11.0619	10.9279	11.095	10.8756	11.2389	10.8092	11.3063	10.8969
ENSMUSG00000025289	0.108778	1.07831	10.8211	10.4344	10.3257	0.493837	0.631652	0.999992	-1	protein_coding	Prdx4	peroxiredoxin 4 [Source:MGI Symbol;Acc:MGI:1859815]	chrX	155323918	155340754	3	ensembl_havana	KNOWN	10.3409	10.3137	10.6487	9.82308	10.4653	10.6886	11.3718	11.072	11.4766	10.9691	11.4701	11.2137
ENSMUSG00000031298	-0.198388	-1.14742	7.22884	7.31456	7.51295	-0.493759	0.631706	0.999992	1	protein_coding	Adgrg2	adhesion G protein-coupled receptor G2 [Source:MGI Symbol;Acc:MGI:2446854]	chrX	160390690	160498070	9	ensembl_havana	KNOWN	6.83329	7.79829	7.31211	6.91707	8.35588	7.2659	6.99687	6.99546	7.78931	6.62227	6.49432	7.36526
ENSMUSG00000028111	-0.128386	-1.09307	7.91602	7.89722	8.0256	-0.493416	0.63194	0.999992	1	protein_coding	Ctsk	cathepsin K [Source:MGI Symbol;Acc:MGI:107823]	chr3	95499256	95509362	1	ensembl_havana	KNOWN	7.34594	8.03929	8.30642	7.89708	8.42172	7.75802	8.00335	8.00207	7.60874	7.99829	7.55845	8.05293
ENSMUSG00000027502	0.0568165	1.04017	11.993	12.0133	11.9565	0.493386	0.63196	0.999992	1	protein_coding	Rtfdc1	replication termination factor 2 domain containing 1 [Source:MGI Symbol;Acc:MGI:1913654]	chr2	172440556	172469908	3	ensembl_havana	KNOWN	12.1246	11.8637	12.0518	11.7686	11.9451	12.1559	12.0134	11.9801	12.1661	11.901	11.9584	11.9878
ENSMUSG00000052488	0.0491432	1.03465	11.5085	11.5802	11.5311	0.493372	0.631969	0.999992	-1	protein_coding	Cherp	calcium homeostasis endoplasmic reticulum protein [Source:MGI Symbol;Acc:MGI:106417]	chr8	72460489	72475233	1	ensembl	KNOWN	11.581	11.7271	11.4326	11.6601	11.4581	11.475	11.4581	11.3738	11.4217	11.5765	11.4303	11.5074
ENSMUSG00000025979	0.0413594	1.02908	11.8675	11.8374	11.7961	0.49335	0.631985	0.999992	1	protein_coding	Mob4	MOB family member 4, phocein [Source:MGI Symbol;Acc:MGI:104899]	chr1	55131231	55154899	8	ensembl_havana	KNOWN	11.9526	11.7033	11.8563	11.7923	11.7791	11.8167	12.0118	11.9462	11.9767	11.8517	11.8995	11.8232
ENSMUSG00000045624	0.0753699	1.05363	10.0509	10.023	9.94762	0.49322	0.632074	0.999992	-1	protein_coding	Esf1	ESF1, nucleolar pre-rRNA processing protein, homolog (S. cerevisiae) [Source:MGI Symbol;Acc:MGI:1913830]	chr2	140119883	140170564	5	ensembl_havana	KNOWN	9.63514	10.2571	10.1767	9.98335	10.0067	9.85282	10.3123	10.0743	10.0287	10.0609	10.1449	10.0783
ENSMUSG00000061742	0.112816	1.08134	16.8151	16.8905	16.7777	0.493198	0.632088	0.999992	-1	protein_coding	Slc22a12	solute carrier family 22 (organic anion/cation transporter), member 12 [Source:MGI Symbol;Acc:MGI:1195269]	chr19	6535845	6543019	3	ensembl_havana	KNOWN	17.2953	16.432	16.9441	16.8927	16.415	17.0254	16.8902	16.8875	16.5865	17.0224	16.8196	16.5708
ENSMUSG00000028345	0.0951161	1.06815	9.24698	9.21517	9.12005	0.493183	0.632098	0.999992	-1	protein_coding	Tex10	testis expressed gene 10 [Source:MGI Symbol;Acc:MGI:1344413]	chr4	48430858	48473459	6	ensembl_havana	KNOWN	9.0598	9.65126	8.93445	9.21766	8.86201	9.28049	9.21647	9.59579	9.26201	9.28353	9.41982	9.18046
ENSMUSG00000095990	-0.0875075	-1.06253	7.13712	7.25729	7.3448	-0.493132	0.632134	0.999992	1	protein_coding	Zfp97	zinc finger protein 97 [Source:MGI Symbol;Acc:MGI:105921]	chr17	17121415	17146831	1	ensembl_havana	KNOWN	7.44996	7.00979	7.31211	7.40627	7.33894	7.28917	6.77231	6.96875	7.48082	6.91472	6.99572	6.70687
ENSMUSG00000028266	0.0811431	1.05786	11.8459	11.9322	11.8511	0.493088	0.632164	0.999992	-1	protein_coding	Lmo4	LIM domain only 4 [Source:MGI Symbol;Acc:MGI:109360]	chr3	144188530	144205220	8	ensembl_havana	KNOWN	12.0059	11.7849	12.006	11.7548	11.8245	11.974	11.8709	11.9081	11.7378	11.5848	12.1893	11.5099
ENSMUSG00000024410	0.0775679	1.05524	10.0658	10.2887	10.2111	0.493076	0.632172	0.999992	1	protein_coding	3110002H16Rik	RIKEN cDNA 3110002H16 gene [Source:MGI Symbol;Acc:MGI:1916528]	chr18	12168717	12189997	9	ensembl_havana	KNOWN	10.2857	10.5898	9.99054	10.4987	10.13	10.0046	9.84089	9.85846	9.833	9.91307	9.96055	9.8845
ENSMUSG00000039841	0.0489991	1.03455	9.94917	10.112	10.063	0.492997	0.632226	0.999992	-1	protein_coding	Zfp800	zinc finger protein 800 [Source:MGI Symbol;Acc:MGI:1889334]	chr6	28239927	28398005	5	ensembl_havana	KNOWN	9.97298	10.2241	10.1388	10.1333	10.1267	9.92887	9.82999	9.9535	9.89526	9.63638	9.80685	9.74334
ENSMUSG00000024963	0.0949901	1.06806	10.054	10.0335	9.93852	0.4929	0.632292	0.999992	-1	protein_coding	Dnajc4	DnaJ (Hsp40) homolog, subfamily C, member 4 [Source:MGI Symbol;Acc:MGI:1927346]	chr19	6987911	6992503	2	ensembl	KNOWN	10.3842	9.75449	9.96187	9.8266	9.72747	10.2615	10.1198	9.79903	10.3179	10.1675	10.1178	10.2099
ENSMUSG00000032584	0.111979	1.08071	6.04042	6.66789	6.55591	0.492727	0.63241	0.999992	1	protein_coding	Mst1r	macrophage stimulating 1 receptor (c-met-related tyrosine kinase) [Source:MGI Symbol;Acc:MGI:99614]	chr9	107906873	107920383	4	ensembl_havana	KNOWN	6.58175	7.16774	6.25417	6.77824	6.41635	6.47314	5.56	5.71913	5.28681	5.70113	5.35681	5.18981
ENSMUSG00000005813	-0.0553454	-1.03911	11.4901	11.4331	11.4884	-0.492643	0.632468	0.999992	-1	protein_coding	Metap1	methionyl aminopeptidase 1 [Source:MGI Symbol;Acc:MGI:1922874]	chr3	138458956	138489515	7	ensembl_havana	KNOWN	11.5389	11.3987	11.3617	11.668	11.3608	11.4365	11.6229	11.571	11.3358	11.5308	11.4594	11.5969
ENSMUSG00000031860	0.22994	1.17279	6.42879	7.12862	6.89868	0.492628	0.632478	0.999992	1	protein_coding	Pbx4	pre B cell leukemia homeobox 4 [Source:MGI Symbol;Acc:MGI:1931321]	chr8	69832491	69872292	9	ensembl_havana	KNOWN	7.11227	7.68338	6.59022	7.49761	6.7253	6.47314	6.13319	6.00864	5.3717	5.9279	6.76669	4.8554
ENSMUSG00000028945	0.0420126	1.02955	12.2045	12.1919	12.1498	0.492571	0.632516	0.999992	-1	protein_coding	Rheb	Ras homolog enriched in brain [Source:MGI Symbol;Acc:MGI:97912]	chr5	24802823	24842624	4	ensembl_havana	KNOWN	12.2011	12.1074	12.267	12.1157	12.0726	12.2611	12.2869	12.2028	12.2865	12.1796	12.2688	12.2041
ENSMUSG00000020897	0.211029	1.15751	5.79068	5.74406	5.53303	0.492471	0.632585	0.999992	1	protein_coding	Aurkb	aurora kinase B [Source:MGI Symbol;Acc:MGI:107168]	chr11	69045647	69051664	8	ensembl_havana	KNOWN	5.55867	5.92382	5.74969	4.90377	6.32754	5.36778	6.67819	6.10992	5.52782	6.02918	6.33606	4.97569
ENSMUSG00000014867	0.0696588	1.04947	14.0385	13.9615	13.8919	0.492286	0.632711	0.999992	-1	protein_coding	Surf4	surfeit gene 4 [Source:MGI Symbol;Acc:MGI:98445]	chr2	26920040	26933928	3	ensembl_havana	KNOWN	14.1837	13.6406	14.0604	13.7888	13.8223	14.0645	14.1941	14.0436	14.2663	14.0679	14.1386	14.1909
ENSMUSG00000026688	0.0860291	1.06144	13.0678	13.1722	13.0862	0.492171	0.63279	0.999992	-1	protein_coding	Mgst3	microsomal glutathione S-transferase 3 [Source:MGI Symbol;Acc:MGI:1913697]	chr1	167371966	167393841	1	ensembl_havana	KNOWN	13.3025	12.9924	13.2218	12.7551	13.2434	13.2602	13.0818	12.7807	13.3462	12.8112	13.0475	12.9709
ENSMUSG00000022952	-0.193477	-1.14352	6.93978	6.91174	7.10522	-0.49213	0.632818	0.999992	-1	protein_coding	Runx1	runt related transcription factor 1 [Source:MGI Symbol;Acc:MGI:99852]	chr16	92601466	92826149	7	ensembl_havana	KNOWN	6.2769	7.07961	7.37871	6.55827	7.83408	6.9233	6.31098	6.70301	7.53704	6.80475	6.79739	7.0733
ENSMUSG00000005320	0.0764372	1.05441	11.4804	11.4676	11.3911	0.492064	0.632863	0.999992	1	protein_coding	Fgfr4	fibroblast growth factor receptor 4 [Source:MGI Symbol;Acc:MGI:95525]	chr13	55152640	55168759	3	ensembl_havana	KNOWN	11.6038	11.356	11.443	11.6895	11.0306	11.4533	11.5824	11.4888	11.3332	11.6823	11.6118	11.4898
ENSMUSG00000029570	-0.0989296	-1.07098	9.37566	9.22079	9.31972	-0.491878	0.63299	0.999992	1	protein_coding	Lfng	LFNG O-fucosylpeptide 3-beta-N-acetylglucosaminyltransferase [Source:MGI Symbol;Acc:MGI:1095413]	chr5	140607320	140615545	3	ensembl_havana	KNOWN	9.07615	9.03637	9.54984	9.41801	9.3754	9.16574	9.32916	9.30676	9.60655	9.59155	9.13742	9.91492
ENSMUSG00000008601	0.0760942	1.05416	10.5383	10.5594	10.4833	0.491862	0.633001	0.999992	-1	protein_coding	Rab25	RAB25, member RAS oncogene family [Source:MGI Symbol;Acc:MGI:1858203]	chr3	88542029	88548300	4	ensembl_havana	KNOWN	10.7555	10.3958	10.5268	10.2403	10.4757	10.7338	10.5633	10.5749	10.7999	10.3051	10.6859	10.402
ENSMUSG00000026626	0.0509694	1.03596	13.2851	13.2145	13.1635	0.49175	0.633078	0.999992	-1	protein_coding	Ppp2r5a	protein phosphatase 2, regulatory subunit B', alpha [Source:MGI Symbol;Acc:MGI:2388479]	chr1	191351975	191403272	8	ensembl_havana	KNOWN	13.3326	13.0981	13.2127	13.1377	13.1845	13.1683	13.295	13.3727	13.5412	13.2536	13.3158	13.5085
ENSMUSG00000019863	0.0548321	1.03874	9.82855	9.84617	9.79133	0.491718	0.633099	0.999992	-1	protein_coding	Qrsl1	glutaminyl-tRNA synthase (glutamine-hydrolyzing)-like 1 [Source:MGI Symbol;Acc:MGI:1923813]	chr10	43874188	43901745	3	ensembl_havana	KNOWN	9.66246	10.0668	9.80926	9.83363	9.72312	9.81724	9.819	9.87654	9.67496	9.84524	9.84775	9.96664
ENSMUSG00000024650	0.160928	1.11801	16.0353	16.0056	15.8446	0.491575	0.633197	0.999992	1	protein_coding	Slc22a6	solute carrier family 22 (organic anion transporter), member 6 [Source:MGI Symbol;Acc:MGI:892001]	chr19	8617996	8628299	1	ensembl	KNOWN	16.5769	15.3096	16.1302	16.1169	15.1729	16.2441	16.2388	16.0562	15.9783	16.3955	16.0905	16.1135
ENSMUSG00000034648	-0.138516	-1.10077	9.3645	9.16982	9.30834	-0.491562	0.633206	0.999992	1	protein_coding	Lrrn1	leucine rich repeat protein 1, neuronal [Source:MGI Symbol;Acc:MGI:106038]	chr6	107529768	107570214	1	ensembl_havana	KNOWN	8.7389	9.34123	9.42934	9.00997	9.84011	9.07493	9.14203	9.75671	10.0674	9.23665	9.42475	9.31197
ENSMUSG00000073000	0.106501	1.07661	8.00455	8.06483	7.95833	0.491418	0.633304	0.999992	1	protein_coding	Gm10451	predicted gene 10451 [Source:MGI Symbol;Acc:MGI:3641898]	chr12	76444560	76451336	1	ensembl	KNOWN	7.57025	8.46161	8.16263	8.10888	7.68118	8.08494	7.89594	7.92077	7.99061	7.94744	8.35165	7.87873
ENSMUSG00000027843	-0.148331	-1.10829	7.24814	7.55603	7.70436	-0.491412	0.633309	0.999992	1	protein_coding	Ptpn22	protein tyrosine phosphatase, non-receptor type 22 (lymphoid) [Source:MGI Symbol;Acc:MGI:107170]	chr3	103859795	103912247	8	ensembl_havana	KNOWN	7.57025	7.57474	7.5231	7.60009	7.51013	8.00287	6.57749	7.32531	6.98388	7.42266	6.82744	6.05975
ENSMUSG00000006423	-0.0498408	-1.03515	11.243	11.1896	11.2395	-0.491363	0.633342	0.999992	-1	protein_coding	C330007P06Rik	RIKEN cDNA C330007P06 gene [Source:MGI Symbol;Acc:MGI:1924894]	chrX	36823737	36874111	6	ensembl_havana	KNOWN	11.0629	11.3536	11.1524	11.3144	11.2564	11.1476	11.1603	11.3352	11.1516	11.3108	11.2726	11.3986
ENSMUSG00000037795	-0.114135	-1.08233	11.0358	11.1138	11.2279	-0.491356	0.633347	0.999992	1	protein_coding	N4bp2	NEDD4 binding protein 2 [Source:MGI Symbol;Acc:MGI:2684414]	chr5	65763521	65830108	9	ensembl_havana	KNOWN	10.9139	11.6051	10.8223	11.3319	11.3552	10.9967	10.6444	11.1229	10.9193	10.8855	10.5928	11.2395
ENSMUSG00000056515	-0.115137	-1.08308	10.3521	10.2289	10.344	-0.491345	0.633354	0.999992	-1	protein_coding	Rab31	RAB31, member RAS oncogene family [Source:MGI Symbol;Acc:MGI:1914603]	chr17	65651726	65772752	1	ensembl	KNOWN	9.78687	10.1744	10.7254	10.1045	10.6868	10.2408	10.5051	10.3397	10.4506	10.4651	10.1117	10.6345
ENSMUSG00000025898	-0.0717934	-1.05102	10.172	10.005	10.0768	-0.491325	0.633368	0.999992	1	protein_coding	Cwf19l2	CWF19-like 2, cell cycle control (S. pombe) [Source:MGI Symbol;Acc:MGI:1918023]	chr9	3404085	3479236	1	ensembl	KNOWN	9.93763	10.3089	9.76844	10.1559	10.0385	10.0359	10.3201	10.5593	10.241	10.3861	10.2233	10.0884
ENSMUSG00000000708	-0.0476427	-1.03357	12.4206	12.5072	12.5549	-0.491324	0.633369	0.999992	1	protein_coding	Kat2b	K(lysine) acetyltransferase 2B [Source:MGI Symbol;Acc:MGI:1343094]	chr17	53566861	53672720	7	ensembl_havana	KNOWN	12.5677	12.4355	12.5185	12.637	12.4818	12.5459	12.3378	12.3465	12.107	12.3373	12.2764	12.4556
ENSMUSG00000000938	-0.043293	-1.03046	11.1743	11.1627	11.206	-0.491303	0.633383	0.999992	-1	protein_coding	Hoxa10	homeobox A10 [Source:MGI Symbol;Acc:MGI:96171]	chr6	52231197	52240854	4	ensembl_havana	KNOWN	11.0792	11.2438	11.165	11.1496	11.1712	11.2971	11.1428	11.2476	11.1105	11.0706	11.2127	11.2014
ENSMUSG00000070780	0.0762242	1.05426	13.5101	13.5706	13.4944	0.491271	0.633405	0.999992	-1	protein_coding	Rbm47	RNA binding motif protein 47 [Source:MGI Symbol;Acc:MGI:2384294]	chr5	66016549	66173118	14	ensembl_havana	KNOWN	13.4419	13.7115	13.5584	13.8551	13.4326	13.1955	13.5452	13.6894	13.4243	13.4823	13.4365	13.3488
ENSMUSG00000017764	0.119252	1.08617	9.82925	9.8272	9.70795	0.491269	0.633406	0.999992	1	protein_coding	Zswim1	zinc finger SWIM-type containing 1 [Source:MGI Symbol;Acc:MGI:1919221]	chr2	164822686	164826871	2	ensembl_havana	KNOWN	10.2025	9.30282	9.97627	9.79093	9.30736	10.0256	9.88369	9.79524	10.1327	9.71829	9.73731	10.0783
ENSMUSG00000026712	-0.122244	-1.08843	8.44936	8.55209	8.67433	-0.49126	0.633413	0.999992	1	protein_coding	Mrc1	mannose receptor, C type 1 [Source:MGI Symbol;Acc:MGI:97142]	chr2	14229392	14332057	2	ensembl_havana	KNOWN	8.0391	8.88859	8.72857	8.42965	9.11513	8.47821	8.12726	8.4416	8.1066	8.05943	8.45153	8.52659
ENSMUSG00000020806	-0.145883	-1.10641	9.41461	9.61878	9.76467	-0.491123	0.633506	0.999992	-1	protein_coding	Rhbdf2	rhomboid 5 homolog 2 (Drosophila) [Source:MGI Symbol;Acc:MGI:2442473]	chr11	116598165	116627019	4	ensembl_havana	KNOWN	9.20066	10.2369	9.41883	10.1892	9.88359	9.22123	8.98053	9.4047	9.07214	9.38733	9.0824	8.89789
ENSMUSG00000013089	0.0729228	1.05185	10.1448	10.0455	9.97254	0.491023	0.633574	0.999992	-1	protein_coding	Etv5	ets variant 5 [Source:MGI Symbol;Acc:MGI:1096867]	chr16	22381309	22439719	5	ensembl_havana	KNOWN	10.1417	10.0113	9.98343	10.0361	10.0209	9.86061	10.2262	10.665	10.241	10.1896	10.4211	9.94101
ENSMUSG00000032578	0.145536	1.10614	10.9585	11.0372	10.8917	0.491007	0.633585	0.999992	1	protein_coding	Cish	cytokine inducible SH2-containing protein [Source:MGI Symbol;Acc:MGI:103159]	chr9	107296026	107302784	5	ensembl_havana	KNOWN	10.8864	11.301	10.9243	10.7178	11.3636	10.5937	10.921	11.4053	10.6164	10.4853	11.4972	10.7902
ENSMUSG00000046699	-0.370207	-1.29254	5.95556	6.09463	6.46484	-0.490871	0.633678	0.999992	-1	protein_coding	Slitrk4	SLIT and NTRK-like family, member 4 [Source:MGI Symbol;Acc:MGI:2442509]	chrX	64264885	64276996	3	ensembl_havana	KNOWN	5.81392	7.10215	5.36782	5.76359	8.26315	5.36778	5.56	6.3358	5.85713	5.63839	6.15827	4.23872
ENSMUSG00000055204	-0.0552661	-1.03905	13.0943	13.1449	13.2002	-0.490859	0.633687	0.999992	-1	protein_coding	Ankrd17	ankyrin repeat domain 17 [Source:MGI Symbol;Acc:MGI:1932101]	chr5	90227166	90366577	13	ensembl_havana	KNOWN	13.1283	13.1114	13.1951	13.2751	13.122	13.2035	12.9762	13.0409	12.9705	12.8831	12.923	13.3025
ENSMUSG00000052738	0.0523972	1.03699	14.3341	14.3504	14.298	0.49085	0.633693	0.999992	1	protein_coding	Suclg1	succinate-CoA ligase, GDP-forming, alpha subunit [Source:MGI Symbol;Acc:MGI:1927234]	chr6	73248382	73276911	6	ensembl_havana	KNOWN	14.5297	14.2206	14.301	14.2248	14.2035	14.4659	14.4089	14.2741	14.4057	14.3253	14.3199	14.3296
ENSMUSG00000022750	0.0496416	1.03501	11.6876	11.9137	11.8641	0.490824	0.63371	0.999992	1	protein_coding	Klhl22	kelch-like 22 [Source:MGI Symbol;Acc:MGI:1337995]	chr16	17759618	17793382	8	ensembl_havana	KNOWN	12.0459	11.8073	11.8881	12.0026	11.7248	11.865	11.4757	11.43	11.4586	11.5002	11.4315	11.6213
ENSMUSG00000039375	0.209472	1.15627	5.15491	5.59231	5.38283	0.49058	0.633877	0.999992	-1	protein_coding	Wdr17	WD repeat domain 17 [Source:MGI Symbol;Acc:MGI:1924662]	chr8	54629055	54887184	13	ensembl_havana	KNOWN	4.99679	6.59872	5.18141	4.79274	6.07818	5.27759	4.10934	4.87114	4.63473	5.19093	5.27193	4.8554
ENSMUSG00000021186	-0.154852	-1.11331	13.4197	13.1797	13.3345	-0.490569	0.633885	0.999992	-1	protein_coding	Fbln5	fibulin 5 [Source:MGI Symbol;Acc:MGI:1346091]	chr12	101746565	101819055	1	ensembl	KNOWN	12.9689	12.6172	13.9529	12.9997	13.4874	13.5165	13.7308	13.2429	13.6696	13.6028	13.2938	13.954
ENSMUSG00000066894	-0.10964	-1.07896	10.0443	9.90014	10.0098	-0.490453	0.633964	0.999992	1	protein_coding	Vsig10	V-set and immunoglobulin domain containing 10 [Source:MGI Symbol;Acc:MGI:2448533]	chr5	117319083	117355005	6	ensembl_havana	KNOWN	9.69987	10.4363	9.56422	9.98335	10.2942	9.75175	9.96566	10.2399	10.1205	10.1896	10.3452	9.94101
ENSMUSG00000033938	0.0998254	1.07164	12.9234	12.8152	12.7154	0.490391	0.634007	0.999992	1	protein_coding	Ndufb7	NADH dehydrogenase (ubiquinone) 1 beta subcomplex, 7 [Source:MGI Symbol;Acc:MGI:1914166]	chr8	83566671	83571626	2	ensembl_havana	KNOWN	13.0764	12.3933	12.9761	12.4564	12.6156	13.0743	13.1226	12.9232	13.3432	13.0641	13.0822	12.9537
ENSMUSG00000054387	-0.293075	-1.22525	11.2304	11.0847	11.3778	-0.490379	0.634015	0.999992	-1	protein_coding	Mdm4	transformed mouse 3T3 cell double minute 4 [Source:MGI Symbol;Acc:MGI:107934]	chr1	132959484	133030561	14	ensembl_havana	KNOWN	10.2822	12.5388	10.4333	11.8891	11.7128	10.5316	10.8107	11.9683	10.8979	11.7488	11.0644	10.8874
ENSMUSG00000035121	-0.118962	-1.08595	8.04034	8.31678	8.43574	-0.490316	0.634058	0.999992	-1	protein_coding	Neil2	nei like 2 (E. coli) [Source:MGI Symbol;Acc:MGI:2686058]	chr14	63182443	63193541	1	ensembl	KNOWN	8.13585	8.869	7.94548	8.7376	8.48469	8.08494	7.77988	7.78952	7.7738	7.86764	7.69514	7.32052
ENSMUSG00000022263	-0.104446	-1.07508	11.9127	12.1203	12.2247	-0.4902	0.634138	0.999992	-1	protein_coding	Trio	triple functional domain (PTPRF interacting) [Source:MGI Symbol;Acc:MGI:1927230]	chr15	27730652	28025848	1	ensembl	KNOWN	11.8788	12.5305	11.9514	12.5791	12.1418	11.9532	11.4295	11.929	11.4117	11.7338	11.6637	11.7502
ENSMUSG00000057933	0.158608	1.11621	14.1192	14.2095	14.0509	0.490168	0.634159	0.999992	-1	protein_coding	Gsta2	glutathione S-transferase, alpha 2 (Yc2) [Source:MGI Symbol;Acc:MGI:95863]	chr9	78331018	78355788	4	ensembl_havana	KNOWN	13.9894	14.4802	14.159	13.3791	14.6796	14.0942	14.0055	14.041	14.6167	13.5225	14.3379	14.1255
ENSMUSG00000028803	0.0539654	1.03811	12.2764	12.3274	12.2735	0.490133	0.634183	0.999992	-1	protein_coding	Nipal3	NIPA-like domain containing 3 [Source:MGI Symbol;Acc:MGI:1921802]	chr4	135445420	135495038	8	ensembl_havana	KNOWN	12.4425	12.1574	12.3824	12.1923	12.3379	12.2903	12.1387	12.3316	12.2919	12.0945	12.3719	12.2849
ENSMUSG00000026439	-0.0473021	-1.03333	11.0048	10.9747	11.022	-0.489967	0.634297	0.999992	1	protein_coding	Rbbp5	retinoblastoma binding protein 5 [Source:MGI Symbol;Acc:MGI:1918367]	chr1	132477365	132505659	7	ensembl_havana	KNOWN	10.82	11.04	11.0641	11.0061	11.0111	11.0488	10.9515	11.0657	10.9403	10.9336	11.0162	11.1608
ENSMUSG00000030647	0.0651184	1.04617	12.8046	12.7114	12.6462	0.489903	0.63434	0.999992	1	protein_coding	Ndufc2	NADH dehydrogenase (ubiquinone) 1, subcomplex unknown, 2 [Source:MGI Symbol;Acc:MGI:1344370]	chr7	97400003	97407802	2	ensembl_havana	KNOWN	12.8521	12.5164	12.7656	12.413	12.66	12.8657	13.0419	12.7993	13.026	12.9314	12.9278	12.8556
ENSMUSG00000047824	0.0531736	1.03754	11.0003	10.9603	10.9071	0.489844	0.634381	0.999992	1	protein_coding	Pygo2	pygopus 2 [Source:MGI Symbol;Acc:MGI:1916161]	chr3	89430214	89435128	6	ensembl_havana	KNOWN	10.7143	11.1195	11.0471	10.9603	10.8669	10.8942	11.0298	11.0736	11.1486	11.0527	11.1063	10.9909
ENSMUSG00000034926	0.0968626	1.06945	14.4033	14.5034	14.4065	0.489596	0.63455	0.999992	1	protein_coding	Dhcr24	24-dehydrocholesterol reductase [Source:MGI Symbol;Acc:MGI:1922004]	chr4	106561038	106589113	1	ensembl_havana	KNOWN	14.6361	14.1697	14.7044	14.3212	14.0573	14.841	14.2956	14.3544	14.3443	14.2504	14.3128	14.552
ENSMUSG00000073481	-0.0696819	-1.04949	14.3294	14.1916	14.2613	-0.489504	0.634613	0.999992	-1	protein_coding	Marc2	mitochondrial amidoxime reducing component 2 [Source:MGI Symbol;Acc:MGI:1914497]	chr1	184813068	184846451	10	ensembl_havana	KNOWN	14.4012	13.9064	14.2671	14.079	14.2987	14.4061	14.4976	14.249	14.5123	14.4152	14.3794	14.5401
ENSMUSG00000042686	0.119255	1.08617	6.54315	6.64234	6.52309	0.489369	0.634706	0.999992	-1	protein_coding	Jph1	junctophilin 1 [Source:MGI Symbol;Acc:MGI:1891495]	chr1	16964560	17097889	2	ensembl_havana	KNOWN	6.58175	7.18896	6.15632	6.3777	6.75965	6.43191	6.71025	6.85664	6.35094	6.33636	6.60257	6.16472
ENSMUSG00000044244	-0.220733	-1.16533	5.92887	6.13152	6.35225	-0.489331	0.634732	0.999992	-1	protein_coding	Il20rb	interleukin 20 receptor beta [Source:MGI Symbol;Acc:MGI:2143266]	chr9	100457719	100486788	6	ensembl_havana	KNOWN	6.03074	6.91111	5.45271	6.29863	7.00847	5.74965	5.48785	5.65354	5.1004	6.65433	5.51293	5.28603
ENSMUSG00000034617	-0.0505727	-1.03568	9.59969	9.74552	9.79609	-0.489278	0.634768	0.999992	-1	protein_coding	Mtrr	5-methyltetrahydrofolate-homocysteine methyltransferase reductase [Source:MGI Symbol;Acc:MGI:1891037]	chr13	68560780	68582121	1	ensembl	KNOWN	9.82606	9.82733	9.58317	9.92532	9.8199	9.64306	9.4192	9.47283	9.39976	9.41098	9.35939	9.50925
ENSMUSG00000038563	-0.052742	-1.03723	10.3209	10.1935	10.2463	-0.489265	0.634777	0.999992	1	protein_coding	Eftud1	elongation factor Tu GTP binding domain containing 1 [Source:MGI Symbol;Acc:MGI:2141969]	chr7	82648614	82777852	5	ensembl_havana	KNOWN	10.3577	10.0524	10.1705	10.2136	10.156	10.3691	10.4421	10.3501	10.5382	10.3425	10.3426	10.5155
ENSMUSG00000036854	0.101708	1.07304	9.35455	9.46871	9.367	0.489072	0.634909	0.999992	1	protein_coding	Hspb6	heat shock protein, alpha-crystallin-related, B6 [Source:MGI Symbol;Acc:MGI:2685325]	chr7	30552178	30555443	4	ensembl_havana	KNOWN	9.91053	9.07677	9.41883	9.60215	9.12834	9.37051	9.41434	9.057	9.33781	9.5194	9.2637	9.1552
ENSMUSG00000039145	0.102412	1.07357	7.75241	7.76716	7.66475	0.488888	0.635035	0.999992	-1	protein_coding	Camk1d	calcium/calmodulin-dependent protein kinase ID [Source:MGI Symbol;Acc:MGI:2442190]	chr2	5293457	5714515	4	ensembl_havana	KNOWN	7.49929	8.02757	7.77464	7.28843	8.12505	7.58078	7.60333	7.66191	7.9359	7.75387	8.02843	7.74969
ENSMUSG00000079103	-0.243036	-1.18348	6.91799	6.36732	6.61036	-0.488745	0.635133	0.999992	-1	protein_coding	Tgm7	transglutaminase 7 [Source:MGI Symbol;Acc:MGI:2151164]	chr2	121093565	121109795	1	ensembl_havana	KNOWN	7.01386	5.13532	6.95279	6.68804	6.07818	7.06486	7.73383	6.73507	7.72623	7.76859	6.94178	7.17732
ENSMUSG00000049553	-0.06547	-1.04643	11.1928	11.1189	11.1844	-0.488698	0.635165	0.999992	1	protein_coding	Polr1a	polymerase (RNA) I polypeptide A [Source:MGI Symbol;Acc:MGI:1096397]	chr6	71909061	71979360	1	ensembl_havana	KNOWN	11.2742	10.8231	11.2593	11.1775	11.0671	11.3085	11.189	11.1061	11.2275	11.2982	11.1501	11.4332
ENSMUSG00000038417	0.0576664	1.04078	11.2531	11.2748	11.2171	0.488422	0.635354	0.999992	-1	protein_coding	Fig4	FIG4 homolog (S. cerevisiae) [Source:MGI Symbol;Acc:MGI:2143585]	chr10	41188172	41303241	1	ensembl	KNOWN	11.5031	11.0517	11.2696	11.1789	11.1026	11.3698	11.206	11.1995	11.2487	11.2918	11.2616	11.3535
ENSMUSG00000032518	0.0983828	1.07057	13.5852	13.5859	13.4875	0.488391	0.635375	0.999992	1	protein_coding	Rpsa	ribosomal protein SA [Source:MGI Symbol;Acc:MGI:105381]	chr9	120127766	120132369	1	ensembl	KNOWN	13.9282	13.1242	13.7054	13.3212	13.3972	13.7443	13.7516	13.4005	13.8357	13.5441	13.6799	13.59
ENSMUSG00000022564	0.114822	1.08284	15.4328	15.382	15.2672	0.488231	0.635485	0.999992	1	protein_coding	Grina	glutamate receptor, ionotropic, N-methyl D-aspartate-associated protein 1 (glutamate binding) [Source:MGI Symbol;Acc:MGI:1913418]	chr15	76246807	76249904	1	ensembl	KNOWN	15.8416	14.8722	15.4322	15.2618	14.9688	15.5709	15.6339	15.2857	15.7158	15.5726	15.3926	15.6453
ENSMUSG00000069792	-0.152038	-1.11114	5.8527	5.75536	5.90739	-0.488179	0.63552	0.999992	1	protein_coding	Wfdc17	WAP four-disulfide core domain 17 [Source:MGI Symbol;Acc:MGI:3649773]	chr11	83703991	83706268	1	ensembl_havana	KNOWN	6.03074	6.15702	5.07832	5.43429	6.18315	6.10475	6.26854	6.15802	5.59997	5.5728	5.58508	6.05975
ENSMUSG00000071074	0.0746999	1.05314	12.4036	12.2609	12.1862	0.488126	0.635557	0.999992	1	protein_coding	Yipf3	Yip1 domain family, member 3 [Source:MGI Symbol;Acc:MGI:106280]	chr17	46248080	46252537	6	ensembl_havana	KNOWN	12.486	11.9547	12.342	12.0659	12.0572	12.4355	12.6237	12.3868	12.6789	12.6235	12.5715	12.6169
ENSMUSG00000014633	-0.069606	-1.04943	9.80618	9.78153	9.85114	-0.488091	0.635581	0.999992	-1	protein_coding	Cmc2	COX assembly mitochondrial protein 2 [Source:MGI Symbol;Acc:MGI:1913781]	chr8	116888685	116921455	7	ensembl_havana	KNOWN	9.92865	9.4982	9.91775	9.72064	9.72312	10.1097	9.83363	9.74101	9.90597	9.85217	9.72139	9.722
ENSMUSG00000004043	-0.149609	-1.10927	10.9177	10.7833	10.9329	-0.487498	0.635987	0.999992	1	protein_coding	Stat5a	signal transducer and activator of transcription 5A [Source:MGI Symbol;Acc:MGI:103036]	chr11	100859351	100885169	7	ensembl_havana	KNOWN	10.6143	11.0209	10.7147	11.1552	11.0498	10.5937	10.8616	10.738	11.3775	11.3382	10.1861	11.3618
ENSMUSG00000060224	0.0560096	1.03959	12.797	12.883	12.827	0.487242	0.636162	0.999992	-1	protein_coding	Pyroxd2	pyridine nucleotide-disulphide oxidoreductase domain 2 [Source:MGI Symbol;Acc:MGI:1921830]	chr19	42725858	42752775	1	ensembl	KNOWN	12.8616	13.0985	12.6889	12.928	12.6887	12.8642	12.7862	12.6554	12.6861	12.8485	12.7211	12.7367
ENSMUSG00000028086	-0.0794096	-1.05659	9.93696	9.90719	9.9866	-0.487155	0.636221	0.999992	1	protein_coding	Fbxw7	F-box and WD-40 domain protein 7 [Source:MGI Symbol;Acc:MGI:1354695]	chr3	84815268	84979198	5	ensembl_havana	KNOWN	9.56157	10.2163	9.94365	10.0573	10.13	9.77254	9.8553	10.1115	9.83674	9.94582	9.96731	9.84556
ENSMUSG00000020248	-0.0550671	-1.03891	10.0142	9.85378	9.90884	-0.487089	0.636267	0.999992	-1	protein_coding	Nfyb	nuclear transcription factor-Y beta [Source:MGI Symbol;Acc:MGI:97317]	chr10	82748701	82764144	7	ensembl_havana	KNOWN	9.60729	10.0895	9.86453	9.9286	9.89522	9.9027	10.2537	10.1206	10.224	10.1109	10.0746	10.0984
ENSMUSG00000021243	0.0456514	1.03215	10.388	10.3747	10.329	0.486988	0.636336	0.999992	1	protein_coding	Fcf1	FCF1 small subunit (SSU) processome component homolog (S. cerevisiae) [Source:MGI Symbol;Acc:MGI:1920986]	chr12	84970897	84983303	3	ensembl_havana	KNOWN	10.3743	10.3113	10.4385	10.2561	10.3375	10.3935	10.4301	10.3579	10.5496	10.4942	10.4455	10.267
ENSMUSG00000023048	0.0637237	1.04516	12.2055	12.2297	12.1659	0.486984	0.636339	0.999992	1	protein_coding	Prr13	proline rich 13 [Source:MGI Symbol;Acc:MGI:1913401]	chr15	102459028	102462806	5	ensembl_havana	KNOWN	12.3772	12.0064	12.3054	12.008	12.166	12.3237	12.1787	12.1775	12.3797	12.2197	12.3013	12.0223
ENSMUSG00000020829	0.111005	1.07998	11.9717	11.8793	11.7683	0.486908	0.636391	0.999992	1	protein_coding	Slc46a1	solute carrier family 46, member 1 [Source:MGI Symbol;Acc:MGI:1098733]	chr11	78465697	78472059	3	ensembl_havana	KNOWN	12.2694	11.2814	12.0871	11.6982	11.5221	12.0845	12.1387	11.9851	12.1824	12.1242	12.1242	12.1635
ENSMUSG00000029416	-0.0580076	-1.04103	10.2028	10.2378	10.2958	-0.48689	0.636403	0.999992	-1	protein_coding	Slc15a4	solute carrier family 15, member 4 [Source:MGI Symbol;Acc:MGI:2140796]	chr5	127595664	127632897	11	ensembl_havana	KNOWN	10.1951	10.1008	10.4175	10.3424	10.0833	10.4617	10.1258	10.0961	10.2154	10.108	10.062	10.2251
ENSMUSG00000026245	0.0664077	1.04711	11.5506	11.453	11.3866	0.486857	0.636426	0.999992	-1	protein_coding	Farsb	phenylalanyl-tRNA synthetase, beta subunit [Source:MGI Symbol;Acc:MGI:1346035]	chr1	78417975	78488897	7	ensembl_havana	KNOWN	11.6685	11.2801	11.4102	11.5147	11.1226	11.5224	11.7088	11.6862	11.6363	11.8256	11.6596	11.572
ENSMUSG00000020634	-0.0706794	-1.05021	12.3002	12.2789	12.3496	-0.486785	0.636475	0.999992	-1	protein_coding	Ubxn2a	UBX domain protein 2A [Source:MGI Symbol;Acc:MGI:2442310]	chr12	4879032	4907705	3	ensembl_havana	KNOWN	12.4621	12.0382	12.3364	12.4507	12.1835	12.4145	12.2252	12.3177	12.1421	12.2528	12.1741	12.6048
ENSMUSG00000031149	0.0929787	1.06657	9.52894	9.46608	9.3731	0.486731	0.636512	0.999992	1	protein_coding	Praf2	PRA1 domain family 2 [Source:MGI Symbol;Acc:MGI:1859607]	chrX	7728439	7731064	1	ensembl_havana	KNOWN	9.44052	9.22278	9.73494	9.1629	9.3361	9.6203	9.63499	9.44403	10.0156	9.40157	9.81437	9.51919
ENSMUSG00000021264	-0.0472302	-1.03328	11.8877	11.8516	11.8989	-0.486708	0.636528	0.999992	1	protein_coding	Yy1	YY1 transcription factor [Source:MGI Symbol;Acc:MGI:99150]	chr12	108792973	108816632	2	ensembl_havana	KNOWN	11.8997	11.6536	12.0016	11.8983	11.8396	11.9587	11.9223	11.8671	11.9073	11.8638	11.9232	11.9173
ENSMUSG00000021832	0.0460138	1.03241	12.3745	12.3548	12.3087	0.486702	0.636532	0.999992	1	protein_coding	Psmc6	proteasome (prosome, macropain) 26S subunit, ATPase, 6 [Source:MGI Symbol;Acc:MGI:1914339]	chr14	45329824	45349071	1	ensembl	KNOWN	12.4017	12.3708	12.2917	12.3732	12.1612	12.3918	12.4525	12.3969	12.3842	12.5525	12.3731	12.3441
ENSMUSG00000021149	-0.0540578	-1.03818	11.46	11.4928	11.5469	-0.486581	0.636615	0.999992	-1	protein_coding	Gtpbp4	GTP binding protein 4 [Source:MGI Symbol;Acc:MGI:1916487]	chr13	8972071	8996017	1	ensembl	KNOWN	11.6846	11.3418	11.4521	11.6827	11.5333	11.4247	11.5769	11.5339	11.3711	11.2778	11.3432	11.2983
ENSMUSG00000026649	0.0973643	1.06982	9.55248	9.72231	9.62495	0.486516	0.636659	0.999992	1	protein_coding	Cfap126	cilia and flagella associated protein 126 [Source:MGI Symbol;Acc:MGI:1922722]	chr1	171113918	171126967	8	ensembl_havana	KNOWN	10.18	9.27332	9.7136	9.54763	9.4666	9.86061	9.39967	9.52878	9.62396	9.33883	9.47308	9.22362
ENSMUSG00000058833	0.0964574	1.06914	10.77	10.709	10.6125	0.486509	0.636665	0.999992	-1	protein_coding	2810428I15Rik	RIKEN cDNA 2810428I15 gene [Source:MGI Symbol;Acc:MGI:1913712]	chr8	70504292	70506752	8	ensembl_havana	KNOWN	10.9871	10.3377	10.8022	10.3765	10.4364	11.0247	11.0025	10.7121	11.0098	10.8269	10.8191	10.9045
ENSMUSG00000074793	-0.0771499	-1.05493	8.84193	8.72517	8.80232	-0.486469	0.636691	0.999992	1	protein_coding	Hspa12b	heat shock protein 12B [Source:MGI Symbol;Acc:MGI:1919880]	chr2	131127280	131146321	3	ensembl_havana	KNOWN	8.41825	8.70931	9.04794	8.57095	8.93897	8.89704	8.92697	8.80093	8.9113	9.05042	8.81625	9.01483
ENSMUSG00000069633	0.0832109	1.05937	10.2179	10.3502	10.2669	0.486422	0.636724	0.999992	-1	protein_coding	Pex11g	peroxisomal biogenesis factor 11 gamma [Source:MGI Symbol;Acc:MGI:1920905]	chr8	3457105	3467680	3	ensembl_havana	KNOWN	10.5218	10.2495	10.2791	10.4447	10.0174	10.3388	10.2806	10.2117	9.89167	10.3351	10.2346	9.80959
ENSMUSG00000027202	-0.0871923	-1.0623	16.4657	16.3721	16.4593	-0.486396	0.636742	0.999992	1	protein_coding	Slc12a1	solute carrier family 12, member 1 [Source:MGI Symbol;Acc:MGI:103150]	chr2	125152505	125230002	4	ensembl_havana	KNOWN	16.2938	16.5992	16.2233	16.4379	16.5087	16.4314	16.2174	16.7027	16.6887	16.3435	16.288	16.8534
ENSMUSG00000031594	0.0644441	1.04568	8.06025	8.58211	8.51767	0.486244	0.636846	0.999992	-1	protein_coding	Fgl1	fibrinogen-like protein 1 [Source:MGI Symbol;Acc:MGI:102795]	chr8	41191434	41215156	2	ensembl_havana	KNOWN	8.41825	8.63396	8.69412	8.39206	8.7554	8.40554	7.6203	7.36683	7.74226	7.53024	7.59385	7.57024
ENSMUSG00000029103	0.0752234	1.05352	15.5487	15.5458	15.4705	0.486204	0.636873	0.999992	-1	protein_coding	Lrpap1	low density lipoprotein receptor-related protein associated protein 1 [Source:MGI Symbol;Acc:MGI:96829]	chr5	35091501	35105766	5	ensembl_havana	KNOWN	15.8784	15.2064	15.5525	15.4341	15.3406	15.6369	15.6209	15.4872	15.6247	15.5776	15.5192	15.7052
ENSMUSG00000021519	0.0993228	1.07127	10.4135	10.5706	10.4713	0.486157	0.636906	0.999992	-1	protein_coding	Mterf3	mitochondrial transcription termination factor 3 [Source:MGI Symbol;Acc:MGI:1913660]	chr13	66906968	66933088	12	ensembl_havana	KNOWN	10.2997	11.136	10.2762	10.6216	10.4069	10.3854	10.2591	10.3527	10.3575	10.3548	10.4211	10.0917
ENSMUSG00000059518	0.0707489	1.05026	10.8527	10.8309	10.7602	0.485917	0.63707	0.999992	-1	protein_coding	Znhit1	zinc finger, HIT domain containing 1 [Source:MGI Symbol;Acc:MGI:1917353]	chr5	136982164	136988021	6	ensembl_havana	KNOWN	11.0649	10.5203	10.9075	10.6297	10.7415	10.9093	11.009	10.7518	11.0602	10.9515	10.8523	10.8347
ENSMUSG00000022194	-0.395149	-1.31508	9.03137	9.00953	9.40468	-0.48588	0.637095	0.999992	1	protein_coding	Pabpn1	poly(A) binding protein, nuclear 1 [Source:MGI Symbol;Acc:MGI:1859158]	chr14	54892500	54898169	9	ensembl_havana	KNOWN	7.97079	10.9728	8.08498	10.2948	9.4614	8.45782	8.12726	9.5196	8.41734	10.0876	8.58948	8.39253
ENSMUSG00000002015	0.0813202	1.05799	13.6868	13.5947	13.5134	0.485765	0.637174	0.999992	-1	protein_coding	Bcap31	B cell receptor associated protein 31 [Source:MGI Symbol;Acc:MGI:1350933]	chrX	73686178	73716175	1	ensembl_havana	KNOWN	13.8912	13.2074	13.6855	13.337	13.4742	13.7289	13.8592	13.7327	13.997	13.7595	13.8371	13.7323
ENSMUSG00000090641	0.149534	1.10921	6.90741	7.07622	6.92669	0.48574	0.637191	0.999992	-1	protein_coding	Zfp712	zinc finger protein 712 [Source:MGI Symbol;Acc:MGI:1925501]	chr13	67038594	67061170	1	ensembl	KNOWN	6.53521	7.23048	7.46298	7.28843	6.7932	6.69843	5.98381	6.99546	6.81227	6.71639	7.0979	7.27435
ENSMUSG00000037999	-0.0781403	-1.05566	11.8739	11.9786	12.0568	-0.48566	0.637246	0.999992	-1	protein_coding	Arap2	ArfGAP with RhoGAP domain, ankyrin repeat and PH domain 2 [Source:MGI Symbol;Acc:MGI:2684416]	chr5	62602445	62766159	7	ensembl_havana	KNOWN	12.2452	11.7024	11.9883	12.1308	11.9451	12.0945	11.6469	11.7986	11.7065	11.6379	11.533	12.0576
ENSMUSG00000021619	0.0628911	1.04456	9.89968	9.73828	9.67538	0.485633	0.637265	0.999992	-1	protein_coding	Atg10	autophagy related 10 [Source:MGI Symbol;Acc:MGI:1914045]	chr13	90935349	91223987	1	ensembl	KNOWN	9.78687	9.5442	9.88376	9.60215	9.53265	9.89134	10.1639	9.90852	10.2125	10.0519	10.1299	10.0884
ENSMUSG00000025144	0.0657317	1.04662	11.4063	11.3175	11.2518	0.485606	0.637283	0.999992	-1	protein_coding	Stra13	stimulated by retinoic acid 13 [Source:MGI Symbol;Acc:MGI:894324]	chr11	120710942	120713738	5	ensembl_havana	KNOWN	11.5404	11.125	11.287	11.217	11.1808	11.3575	11.7382	11.3181	11.5004	11.6065	11.5834	11.4213
ENSMUSG00000029538	0.0495712	1.03496	10.8896	10.8145	10.7649	0.485603	0.637285	0.999992	1	protein_coding	Srsf9	serine/arginine-rich splicing factor 9 [Source:MGI Symbol;Acc:MGI:104896]	chr5	115327177	115333080	4	ensembl_havana	KNOWN	10.6773	10.7713	10.995	10.6967	10.7001	10.898	11.0106	10.9234	10.9437	11.0421	11.0628	10.9548
ENSMUSG00000057913	-0.528702	-1.44263	5.6225	5.98732	6.51602	-0.485573	0.637306	0.999992	1	protein_coding	Gm10032	predicted gene 10032 [Source:MGI Symbol;Acc:MGI:3642901]	chr14	66784529	66793758	1	ensembl	KNOWN	6.90825	4.94891	6.10479	6.29863	6.13162	7.1178	6.13319	1.81224	5.45187	6.1689	3.68696	6.70687
ENSMUSG00000031167	-0.0644952	-1.04572	10.8359	10.842	10.9065	-0.48549	0.637363	0.999992	-1	protein_coding	Rbm3	RNA binding motif protein 3 [Source:MGI Symbol;Acc:MGI:1099460]	chrX	8138975	8145880	11	ensembl_havana	KNOWN	10.82	10.9956	10.7104	10.9651	10.9932	10.7611	10.6609	10.7161	11.0393	10.8163	10.6252	10.9271
ENSMUSG00000026586	-0.103888	-1.07467	7.88501	7.66535	7.76924	-0.485388	0.637433	0.999992	-1	protein_coding	Prrx1	paired related homeobox 1 [Source:MGI Symbol;Acc:MGI:97712]	chr1	163245119	163313710	5	ensembl_havana	KNOWN	7.39889	7.52556	8.07162	7.64873	7.98688	7.67212	8.029	7.83461	7.89347	8.50848	7.75891	8.29184
ENSMUSG00000024997	0.0528281	1.0373	13.9543	14.0061	13.9532	0.485284	0.637504	0.999992	-1	protein_coding	Prdx3	peroxiredoxin 3 [Source:MGI Symbol;Acc:MGI:88034]	chr19	60864051	60874556	1	ensembl_havana	KNOWN	14.1754	13.8484	13.9944	13.8425	13.98	14.0373	13.9738	13.8377	14.0247	13.802	14.001	13.9346
ENSMUSG00000025730	0.0548253	1.03873	9.98896	10.09	10.0352	0.485281	0.637506	0.999992	-1	protein_coding	Rab40c	Rab40C, member RAS oncogene family [Source:MGI Symbol;Acc:MGI:2183454]	chr17	25882114	25919727	9	ensembl_havana	KNOWN	10.1103	10.2646	9.89518	10.1587	10.0593	9.88754	9.87664	9.93291	10.0156	9.96831	9.87679	9.82168
ENSMUSG00000024357	0.111575	1.08041	12.2066	12.2396	12.1281	0.485194	0.637566	0.999992	-1	protein_coding	Sil1	endoplasmic reticulum chaperone SIL1 homolog (S. cerevisiae) [Source:MGI Symbol;Acc:MGI:1932040]	chr18	35266400	35498925	1	ensembl	KNOWN	12.6716	11.6894	12.3579	12.1092	11.8336	12.4414	12.1943	12.1026	12.4195	12.258	12.1258	12.2754
ENSMUSG00000051721	-0.0797538	-1.05684	7.74797	7.82919	7.90894	-0.485193	0.637566	0.999992	1	protein_coding	BC068281	cDNA sequence BC068281 [Source:MGI Symbol;Acc:MGI:3040699]	chr12	4843303	4856925	2	ensembl	KNOWN	7.49929	7.93013	8.05814	8.03763	7.86596	7.82323	7.42162	7.34622	7.69363	7.70878	7.59385	7.99717
ENSMUSG00000049625	-0.138367	-1.10066	6.82624	6.63527	6.77364	-0.485088	0.637638	0.999992	-1	protein_coding	Tifab	TRAF-interacting protein with forkhead-associated domain, family member B [Source:MGI Symbol;Acc:MGI:2385852]	chr13	56173703	56178885	1	ensembl	KNOWN	6.09632	7.14621	6.66328	6.45266	7.31604	6.55221	6.57749	7.19306	6.78157	6.99203	7.0979	7.04608
ENSMUSG00000031221	0.0512622	1.03617	12.3351	12.1731	12.1218	0.485086	0.63764	0.999992	1	protein_coding	Igbp1	immunoglobulin (CD79A) binding protein 1 [Source:MGI Symbol;Acc:MGI:1346500]	chrX	100494291	100516125	2	ensembl_havana	KNOWN	12.3123	11.9755	12.2314	12.0142	12.1772	12.174	12.5082	12.4648	12.6499	12.5109	12.4554	12.5477
ENSMUSG00000035125	-0.163937	-1.12034	8.13417	8.18722	8.35116	-0.485036	0.637674	0.999992	1	protein_coding	Gcfc2	GC-rich sequence DNA binding factor 2 [Source:MGI Symbol;Acc:MGI:2141656]	chr6	81923669	81959915	8	ensembl_havana	KNOWN	7.74402	9.11052	7.70713	8.57095	8.41096	8.07158	7.8245	8.29874	7.74226	8.31144	8.00232	7.81565
ENSMUSG00000001323	0.0812343	1.05792	13.4364	13.5157	13.4344	0.484787	0.637844	0.999992	-1	protein_coding	Srr	serine racemase [Source:MGI Symbol;Acc:MGI:1351636]	chr11	74906359	74925948	10	ensembl_havana	KNOWN	13.8472	13.1805	13.5193	13.5099	13.1542	13.6392	13.4209	13.3983	13.3936	13.3322	13.3408	13.501
ENSMUSG00000024987	-0.346444	-1.27142	4.40609	4.91922	5.26566	-0.484571	0.637993	0.999992	1	protein_coding	Cyp26a1	cytochrome P450, family 26, subfamily a, polypeptide 1 [Source:MGI Symbol;Acc:MGI:1096359]	chr19	37697808	37701528	1	ensembl	KNOWN	3.41183	6.06821	5.27763	4.5412	6.54008	4.71571	3.37238	3.92772	4.9973	3.84698	3.03489	3.13919
ENSMUSG00000019947	-0.089575	-1.06406	9.88899	9.93831	10.0279	-0.484346	0.638147	0.999992	-1	protein_coding	Arid5b	AT rich interactive domain 5B (MRF1-like) [Source:MGI Symbol;Acc:MGI:2175912]	chr10	68095593	68278726	1	ensembl	KNOWN	9.75168	9.9933	10.0699	10.3668	9.86399	9.85282	9.49477	9.91203	9.51154	9.79938	9.81437	10.2372
ENSMUSG00000030801	0.0497391	1.03508	9.40087	9.32954	9.2798	0.484191	0.638254	0.999992	1	protein_coding	Kat8	K(lysine) acetyltransferase 8 [Source:MGI Symbol;Acc:MGI:1915023]	chr7	127912517	127925832	1	ensembl	KNOWN	9.36934	9.4982	9.12109	9.28074	9.28984	9.26883	9.57096	9.45369	9.59777	9.49305	9.48256	9.3844
ENSMUSG00000019471	0.0784521	1.05588	13.1912	13.1323	13.0538	0.484027	0.638366	0.999992	-1	protein_coding	Cdc37	cell division cycle 37 [Source:MGI Symbol;Acc:MGI:109531]	chr9	21138541	21149906	1	ensembl	KNOWN	13.3922	12.7525	13.2521	12.9333	12.9753	13.2528	13.301	13.1336	13.4336	13.3056	13.2238	13.3383
ENSMUSG00000035437	-0.0522783	-1.0369	11.3506	11.4402	11.4925	-0.483823	0.638506	0.999992	1	protein_coding	Rabgap1	RAB GTPase activating protein 1 [Source:MGI Symbol;Acc:MGI:2385139]	chr2	37443279	37566454	10	ensembl_havana	KNOWN	11.3315	11.665	11.3241	11.5374	11.5233	11.4168	11.2719	11.3048	11.1486	11.1444	11.2409	11.2983
ENSMUSG00000054752	-0.132837	-1.09645	7.65738	7.70026	7.8331	-0.483642	0.63863	0.999992	1	protein_coding	Fsd1l	fibronectin type III and SPRY domain containing 1-like [Source:MGI Symbol;Acc:MGI:2442443]	chr4	53631471	53707009	7	ensembl_havana	KNOWN	7.26268	8.2955	7.5426	8.00063	8.09845	7.4002	7.40212	7.87833	7.31923	7.42266	7.77443	7.49171
ENSMUSG00000025816	-0.208199	-1.15525	9.29185	9.41894	9.62714	-0.48357	0.63868	0.999992	-1	protein_coding	Sec61a2	Sec61, alpha subunit 2 (S. cerevisiae) [Source:MGI Symbol;Acc:MGI:1931071]	chr2	5870987	5895432	10	ensembl_havana	KNOWN	8.99249	10.4692	8.7951	10.2639	9.54255	9.07493	8.83545	9.51499	8.93938	9.34866	8.93834	8.78716
ENSMUSG00000052105	-0.0868378	-1.06204	9.49763	9.54959	9.63642	-0.483516	0.638717	0.999992	-1	protein_coding	Mtcl1	microtubule crosslinking factor 1 [Source:MGI Symbol;Acc:MGI:1915867]	chr17	66336982	66449750	11	ensembl_havana	KNOWN	9.44052	9.85414	9.3541	9.80888	9.8199	9.28049	9.19963	9.63029	9.41983	9.35842	9.45394	9.35142
ENSMUSG00000027601	0.0616944	1.04369	12.9395	12.9263	12.8646	0.483353	0.638829	0.999992	1	protein_coding	Mtfr1	mitochondrial fission regulator 1 [Source:MGI Symbol;Acc:MGI:1914722]	chr3	19187327	19220817	8	ensembl_havana	KNOWN	13.2069	12.7346	12.8374	12.9796	12.6787	12.9356	13.0367	12.9753	12.9287	12.9969	12.973	12.9907
ENSMUSG00000032434	0.105351	1.07576	13.9529	13.8102	13.7048	0.483299	0.638866	0.999992	1	protein_coding	Cmtm6	CKLF-like MARVEL transmembrane domain containing 6 [Source:MGI Symbol;Acc:MGI:2447165]	chr9	114731203	114749343	1	ensembl	KNOWN	14.0535	13.5044	13.8726	13.9446	13.293	13.8769	14.1987	14.3461	13.7819	14.2823	14.3316	13.9492
ENSMUSG00000026083	-0.0429896	-1.03025	12.8433	12.7381	12.7811	-0.483244	0.638903	0.999992	1	protein_coding	Eif5b	eukaryotic translation initiation factor 5B [Source:MGI Symbol;Acc:MGI:2441772]	chr1	37998010	38055579	5	ensembl_havana	KNOWN	12.7691	12.6332	12.812	12.6475	12.8262	12.8696	12.9521	12.9379	13.0374	12.8798	12.8635	12.8914
ENSMUSG00000021490	0.108212	1.07789	18.6077	18.6462	18.538	0.483169	0.638955	0.999992	1	protein_coding	Slc34a1	solute carrier family 34 (sodium phosphate), member 1 [Source:MGI Symbol;Acc:MGI:1345284]	chr13	55399648	55414695	1	ensembl	KNOWN	19.081	18.1964	18.6613	18.5944	18.1598	18.8599	18.5887	18.3824	18.6565	18.6989	18.5837	18.8297
ENSMUSG00000037940	-0.101076	-1.07257	7.23822	7.28992	7.39099	-0.483166	0.638957	0.999992	1	protein_coding	Inpp4b	inositol polyphosphate-4-phosphatase, type II [Source:MGI Symbol;Acc:MGI:2158925]	chr8	81342556	82125036	12	ensembl_havana	KNOWN	6.83329	7.47463	7.56183	7.28843	7.54993	7.33462	7.14497	7.19306	7.25364	7.11232	6.70326	7.40865
ENSMUSG00000000530	-0.122239	-1.08842	10.7896	10.6234	10.7456	-0.483147	0.63897	0.999992	1	protein_coding	Acvrl1	activin A receptor, type II-like 1 [Source:MGI Symbol;Acc:MGI:1338946]	chr15	101128522	101145336	11	ensembl_havana	KNOWN	10.5038	10.1981	11.1681	10.5636	10.8391	10.8342	10.8722	10.6271	10.983	11.0854	10.5141	11.2868
ENSMUSG00000019718	0.0538076	1.038	10.6065	10.9576	10.9038	0.483139	0.638976	0.999992	-1	protein_coding	L3hypdh	L-3-hydroxyproline dehydratase (trans-) [Source:MGI Symbol;Acc:MGI:1914467]	chr12	72073428	72085439	3	ensembl_havana	KNOWN	10.7325	11.183	10.9573	10.9228	10.902	10.8866	10.3123	10.2839	10.1508	10.2719	10.3083	10.3666
ENSMUSG00000033105	-0.0659432	-1.04677	10.696	10.7869	10.8529	-0.483102	0.639001	0.999992	1	protein_coding	Lss	lanosterol synthase [Source:MGI Symbol;Acc:MGI:1336155]	chr10	76531588	76557138	8	ensembl_havana	KNOWN	10.8654	10.7447	10.7507	10.9457	10.6322	10.9807	10.6129	10.5092	10.508	10.5118	10.4037	10.8874
ENSMUSG00000031078	-0.039605	-1.02783	13.3561	13.4277	13.4673	-0.483066	0.639026	0.999992	-1	protein_coding	Cttn	cortactin [Source:MGI Symbol;Acc:MGI:99695]	chr7	144435733	144471009	7	ensembl_havana	KNOWN	13.4957	13.4	13.3873	13.537	13.3804	13.4844	13.3144	13.2578	13.1993	13.3371	13.2417	13.2378
ENSMUSG00000022768	-0.601108	-1.51688	4.16323	3.63636	4.23747	-0.483045	0.63904	0.999992	-1	protein_coding	Ccdc116	coiled-coil domain containing 116 [Source:MGI Symbol;Acc:MGI:1924122]	chr16	17139064	17147229	4	ensembl_havana	KNOWN	4.30491	6.28075	0.323429	5.19328	4.87382	2.64532	3.37238	4.75084	4.76598	5.10073	4.31499	4.03227
ENSMUSG00000021681	-0.0576015	-1.04073	11.3467	11.2423	11.2999	-0.482922	0.639125	0.999992	-1	protein_coding	Aggf1	angiogenic factor with G patch and FHA domains 1 [Source:MGI Symbol;Acc:MGI:1913799]	chr13	95350683	95375352	2	ensembl_havana	KNOWN	11	11.3583	11.3685	11.3157	11.365	11.219	11.4426	11.5498	11.282	11.3456	11.5135	11.3999
ENSMUSG00000029571	-0.0543711	-1.03841	14.71	14.6112	14.6656	-0.48281	0.639202	0.999992	1	protein_coding	Tmem106b	transmembrane protein 106B [Source:MGI Symbol;Acc:MGI:1919150]	chr6	13069759	13089269	6	ensembl_havana	KNOWN	14.6083	14.7548	14.4706	14.7633	14.6812	14.5521	14.7977	14.8967	14.6254	14.6729	14.801	14.8965
ENSMUSG00000024376	0.0636761	1.04513	9.92255	10.0611	9.99739	0.482728	0.639258	0.999992	-1	protein_coding	Epb4.1l4a	erythrocyte protein band 4.1 like 4a [Source:MGI Symbol;Acc:MGI:103007]	chr18	33796327	34007206	1	ensembl	KNOWN	9.83569	10.1008	10.2468	9.95463	10.1847	9.85282	9.73578	9.68876	9.93416	9.72962	9.92624	9.88066
ENSMUSG00000072582	0.0454082	1.03198	9.90539	9.79033	9.74492	0.482569	0.639367	0.999992	1	protein_coding	Ptrh2	peptidyl-tRNA hydrolase 2 [Source:MGI Symbol;Acc:MGI:2444848]	chr11	86683985	86692457	2	ensembl_havana	KNOWN	9.78687	9.75092	9.8332	9.62259	9.73612	9.87606	10.1138	9.96706	10.1746	10.0338	10.0397	9.92989
ENSMUSG00000048281	0.105847	1.07613	10.1074	10.2411	10.1353	0.482545	0.639383	0.999992	-1	protein_coding	Dleu7	deleted in lymphocytic leukemia, 7 [Source:MGI Symbol;Acc:MGI:2447771]	chr14	62276231	62292979	1	ensembl	KNOWN	10.2787	9.9933	10.4514	10.2055	9.68341	10.5169	10.161	9.85846	9.55756	10.0728	10.34	10.1695
ENSMUSG00000018569	0.0701605	1.04983	10.6814	10.7272	10.657	0.482526	0.639396	0.999992	1	protein_coding	Cldn7	claudin 7 [Source:MGI Symbol;Acc:MGI:1859285]	chr11	69964779	69967885	5	ensembl_havana	KNOWN	10.6115	10.8533	10.7168	10.4447	10.8846	10.6419	10.7132	10.5526	10.9981	10.4583	10.7023	10.5998
ENSMUSG00000032409	-0.0792079	-1.05644	11.0595	11.1425	11.2217	-0.482518	0.639402	0.999992	1	protein_coding	Atr	ataxia telangiectasia and Rad3 related [Source:MGI Symbol;Acc:MGI:108028]	chr9	95857597	95951644	12	ensembl_havana	KNOWN	11.4318	11.2702	10.7254	11.3081	11.0976	11.2593	11.0202	11.0029	10.8654	10.9739	10.756	11.0034
ENSMUSG00000073471	-0.0746008	-1.05307	9.72651	9.72247	9.79707	-0.482423	0.639467	0.999992	1	protein_coding	Rsph3a	radial spoke 3A homolog (Chlamydomonas) [Source:MGI Symbol;Acc:MGI:1914082]	chr17	7945653	7979824	1	ensembl	KNOWN	9.8595	9.45506	9.85286	9.56039	9.77443	10.0564	9.71223	9.70504	9.78738	9.4526	9.81061	9.69158
ENSMUSG00000041144	-0.196526	-1.14594	8.77449	8.99199	9.18851	-0.4824	0.639483	0.999992	1	protein_coding	Dnah7b	dynein, axonemal, heavy chain 7B [Source:MGI Symbol;Acc:MGI:2684953]	chr1	46066315	46373546	6	ensembl_havana	KNOWN	8.45622	10.1036	8.41619	9.239	9.31316	9.01339	8.13909	9.15506	8.29226	8.27066	8.47071	8.42459
ENSMUSG00000002329	0.0571913	1.04044	10.8334	10.7886	10.7314	0.482337	0.639526	0.999992	-1	protein_coding	Mdp1	magnesium-dependent phosphatase 1 [Source:MGI Symbol;Acc:MGI:1915131]	chr14	55657879	55660508	1	ensembl	KNOWN	10.856	10.9325	10.5773	10.8062	10.6733	10.7146	10.8345	11.016	10.8264	11.0869	10.8848	10.7923
ENSMUSG00000041577	-0.182106	-1.13454	11.5374	11.4051	11.5872	-0.481993	0.639762	0.999992	-1	protein_coding	Prelp	proline arginine-rich end leucine-rich repeat [Source:MGI Symbol;Acc:MGI:2151110]	chr1	133910304	133921414	2	ensembl_havana	KNOWN	11.3685	10.6579	12.1888	11.2865	11.6023	11.8727	11.566	11.2517	11.8456	11.5702	11.0549	12.184
ENSMUSG00000030557	-0.0478942	-1.03375	12.0807	12.1064	12.1543	-0.481956	0.639788	0.999992	-1	protein_coding	Mef2a	myocyte enhancer factor 2A [Source:MGI Symbol;Acc:MGI:99532]	chr7	67231163	67372858	8	ensembl_havana	KNOWN	12.026	12.0549	12.2382	12.1393	12.1883	12.1352	12.0342	11.9666	12.1285	11.9454	11.9284	12.1832
ENSMUSG00000032116	-0.050777	-1.03582	13.2361	13.1963	13.2471	-0.481871	0.639846	0.999992	-1	protein_coding	Stt3a	STT3, subunit of the oligosaccharyltransferase complex, homolog A (S. cerevisiae) [Source:MGI Symbol;Acc:MGI:105124]	chr9	36729344	36767679	7	ensembl_havana	KNOWN	13.3116	12.9772	13.3002	13.2131	13.2018	13.3264	13.2623	13.2289	13.3317	13.1333	13.2965	13.2505
ENSMUSG00000061461	0.0664808	1.04716	11.5746	11.5766	11.5101	0.481656	0.639994	0.999992	1	protein_coding	Smim20	small integral membrane protein 20 [Source:MGI Symbol;Acc:MGI:1913528]	chr5	53267083	53278540	6	ensembl_havana	KNOWN	11.8097	11.3758	11.5444	11.4792	11.3168	11.7344	11.6017	11.5985	11.6093	11.6608	11.7189	11.4462
ENSMUSG00000018378	-0.0964507	-1.06914	10.3092	10.2777	10.3741	-0.481587	0.640042	0.999992	1	protein_coding	Cuedc1	CUE domain containing 1 [Source:MGI Symbol;Acc:MGI:2144281]	chr11	88098058	88194140	7	ensembl_havana	KNOWN	9.98168	10.656	10.1953	10.4809	10.4679	10.1736	10.1258	10.3859	10.2183	10.7249	10.1178	10.182
ENSMUSG00000035495	-0.0627142	-1.04443	10.7996	10.772	10.8347	-0.481579	0.640047	0.999992	-1	protein_coding	Tstd2	thiosulfate sulfurtransferase (rhodanese)-like domain containing 2 [Source:MGI Symbol;Acc:MGI:3039624]	chr4	46114746	46138694	8	ensembl_havana	KNOWN	10.7064	10.7518	10.8577	10.9457	10.7522	10.8062	10.6065	10.9164	10.6905	10.8198	11.1033	10.639
ENSMUSG00000029772	0.0610366	1.04322	14.3917	14.4545	14.3934	0.481471	0.640121	0.999992	1	protein_coding	Ahcyl2	S-adenosylhomocysteine hydrolase-like 2 [Source:MGI Symbol;Acc:MGI:1921590]	chr6	29768011	29912310	23	ensembl_havana	KNOWN	14.5458	14.3109	14.5067	14.4638	14.1233	14.5932	14.3135	14.4371	14.2413	14.3071	14.4261	14.4314
ENSMUSG00000042404	-0.122707	-1.08878	8.97041	8.75529	8.878	-0.481456	0.640131	0.999992	1	protein_coding	Dennd4b	DENN/MADD domain containing 4B [Source:MGI Symbol;Acc:MGI:2446201]	chr3	90265185	90280669	7	ensembl_havana	KNOWN	8.46866	9.36005	8.43717	9.08846	9.04723	8.49831	8.96068	9.23571	8.99396	9.36812	9.29631	8.89025
ENSMUSG00000035757	0.0582924	1.04123	11.8349	11.7629	11.7047	0.481448	0.640137	0.999992	1	protein_coding	Selo	selenoprotein O [Source:MGI Symbol;Acc:MGI:1919007]	chr15	89089084	89100340	2	ensembl_havana	KNOWN	11.8939	11.5953	11.7997	11.7977	11.4542	11.8621	11.9102	11.9385	11.9733	12.0065	11.9362	11.851
ENSMUSG00000030272	0.0464009	1.03269	11.5683	11.813	11.7666	0.481382	0.640182	0.999992	-1	protein_coding	Camk1	calcium/calmodulin-dependent protein kinase I [Source:MGI Symbol;Acc:MGI:1098535]	chr6	113334124	113343984	6	ensembl_havana	KNOWN	11.8494	11.803	11.7864	11.5809	11.8782	11.8406	11.3311	11.2238	11.4029	11.408	11.3716	11.3438
ENSMUSG00000039523	-0.0454336	-1.03199	11.7787	11.7433	11.7887	-0.481336	0.640213	0.999992	1	protein_coding	Cep104	centrosomal protein 104 [Source:MGI Symbol;Acc:MGI:2687282]	chr4	153975194	154008732	3	ensembl_havana	KNOWN	11.8435	11.6081	11.7782	11.8958	11.6962	11.7741	11.8359	11.6923	11.7586	11.7836	11.7903	11.8879
ENSMUSG00000024542	0.087342	1.06241	9.39145	9.59635	9.50901	0.481328	0.640219	0.999992	1	protein_coding	Cep192	centrosomal protein 192 [Source:MGI Symbol;Acc:MGI:1918049]	chr18	67800107	67885168	1	ensembl	KNOWN	9.62961	9.94424	9.21521	9.70155	9.52768	9.2978	9.10633	9.39971	9.03358	9.18271	9.28552	9.37349
ENSMUSG00000025878	0.106952	1.07695	10.0695	10.1825	10.0756	0.481247	0.640275	0.999992	-1	protein_coding	Uimc1	ubiquitin interaction motif containing 1 [Source:MGI Symbol;Acc:MGI:103185]	chr13	55027880	55100300	7	ensembl_havana	KNOWN	9.91508	10.6598	9.97269	10.3498	10.172	9.70493	9.83363	10.223	9.88447	10.2086	9.99074	9.91867
ENSMUSG00000029406	-0.112844	-1.08136	11.0195	11.0314	11.1443	-0.481086	0.640385	0.999992	-1	protein_coding	Pitpnm2	phosphatidylinositol transfer protein, membrane-associated 2 [Source:MGI Symbol;Acc:MGI:1336192]	chr5	124118690	124249760	10	ensembl_havana	KNOWN	11.3602	10.6768	11.0573	11.4993	10.9211	11.0125	10.9498	10.7771	10.7333	11.401	10.6209	11.2244
ENSMUSG00000031428	0.154336	1.11291	6.74392	6.81595	6.66161	0.480847	0.64055	0.999992	1	protein_coding	Zcchc18	zinc finger, CCHC domain containing 18 [Source:MGI Symbol;Acc:MGI:1914245]	chrX	136993155	136998472	3	ensembl_havana	KNOWN	7.0802	6.77743	6.59022	6.21497	7.4692	6.30067	6.5423	6.60232	6.90063	6.41332	7.26095	6.77478
ENSMUSG00000008475	0.0443361	1.03121	12.951	12.9045	12.8601	0.480786	0.640592	0.999992	1	protein_coding	Arpc5	actin related protein 2/3 complex, subunit 5 [Source:MGI Symbol;Acc:MGI:1915021]	chr1	152766542	152775597	3	ensembl_havana	KNOWN	13.0157	12.7933	12.9044	12.7444	12.9293	12.9067	13.0776	13.008	13.054	12.9338	13.0845	12.9601
ENSMUSG00000040525	0.0801863	1.05715	10.6079	10.6581	10.5779	0.480666	0.640674	0.999992	-1	protein_coding	Cblc	Casitas B-lineage lymphoma c [Source:MGI Symbol;Acc:MGI:1931457]	chr7	19778881	19796809	7	ensembl_havana	KNOWN	10.8583	10.4627	10.6532	10.714	10.2795	10.7402	10.7996	10.6121	10.4359	10.8163	10.4814	10.4417
ENSMUSG00000024539	0.0710488	1.05048	9.94552	9.97239	9.90134	0.480635	0.640695	0.999992	-1	protein_coding	Ptpn2	protein tyrosine phosphatase, non-receptor type 2 [Source:MGI Symbol;Acc:MGI:97806]	chr18	67665511	67724595	4	ensembl_havana	KNOWN	9.91508	10.2419	9.76014	10.0239	10.0103	9.6699	10.0589	10.0868	9.81417	9.94258	10.0171	9.80554
ENSMUSG00000006307	-0.147322	-1.10751	11.323	11.3323	11.4796	-0.480482	0.640801	0.999992	-1	protein_coding	Kmt2b	lysine (K)-specific methyltransferase 2B [Source:MGI Symbol;Acc:MGI:109565]	chr7	30568858	30588726	8	ensembl_havana	KNOWN	10.9719	11.9407	11.0841	11.9502	11.5258	10.9627	10.9748	11.4993	10.8544	11.6419	11.2547	11.2152
ENSMUSG00000036180	-0.0471962	-1.03325	12.5669	12.5346	12.5818	-0.480444	0.640827	0.999992	-1	protein_coding	Gatad2a	GATA zinc finger domain containing 2A [Source:MGI Symbol;Acc:MGI:2384585]	chr8	69907069	69996379	3	ensembl	KNOWN	12.5835	12.365	12.6552	12.6319	12.4997	12.6137	12.6441	12.5382	12.527	12.6124	12.4864	12.6461
ENSMUSG00000000600	-0.156501	-1.11458	10.5677	10.7578	10.9143	-0.480411	0.64085	0.999992	1	protein_coding	Krit1	KRIT1, ankyrin repeat containing [Source:MGI Symbol;Acc:MGI:1930618]	chr5	3803184	3845564	12	ensembl_havana	KNOWN	10.3273	11.5962	10.35	11.3094	10.902	10.5316	10.0927	10.5771	10.0895	10.5335	10.3529	10.1504
ENSMUSG00000044098	-0.0886857	-1.0634	10.4994	10.3992	10.4879	-0.480382	0.64087	0.999992	1	protein_coding	Rsbn1	rosbin, round spermatid basic protein 1 [Source:MGI Symbol;Acc:MGI:2444993]	chr3	103914120	103966636	4	ensembl_havana	KNOWN	10.1724	10.7905	10.2348	10.6948	10.5462	10.2227	10.4034	10.8702	10.5767	10.5161	10.4647	10.5005
ENSMUSG00000040473	-0.200781	-1.14932	9.09735	9.13683	9.33761	-0.480338	0.6409	0.999992	-1	protein_coding	Cfap69	cilia and flagella associated protein 69 [Source:MGI Symbol;Acc:MGI:2443778]	chr5	5579278	5664239	12	ensembl_havana	KNOWN	8.51736	10.2343	8.65882	9.68998	9.55238	8.77047	8.72993	9.14912	8.76205	9.39683	8.69921	9.00779
ENSMUSG00000056124	-0.0688374	-1.04887	11.0505	11.037	11.1058	-0.480317	0.640914	0.999992	-1	protein_coding	B4galt6	UDP-Gal:betaGlcNAc beta 1,4-galactosyltransferase, polypeptide 6 [Source:MGI Symbol;Acc:MGI:1928380]	chr18	20684599	20746404	1	ensembl	KNOWN	10.8933	11.1469	11.0708	11.0399	11.324	10.9537	11.0597	11.1837	11.1635	10.6808	11.1911	10.8988
ENSMUSG00000031813	0.0884283	1.06321	11.6796	11.6089	11.5205	0.480153	0.641027	0.999992	1	protein_coding	Mvb12a	multivesicular body subunit 12A [Source:MGI Symbol;Acc:MGI:1920961]	chr8	71542930	71548024	1	ensembl	KNOWN	11.8084	11.2157	11.8027	11.3467	11.3871	11.8277	11.8736	11.5909	11.9716	11.7971	11.8177	11.7161
ENSMUSG00000026021	-0.0515888	-1.03641	11.5335	11.4514	11.503	-0.479991	0.641138	0.999992	-1	protein_coding	Sumo1	small ubiquitin-like modifier 1 [Source:MGI Symbol;Acc:MGI:1197010]	chr1	59586558	59670834	4	ensembl_havana	KNOWN	11.5939	11.2665	11.494	11.4521	11.5395	11.5175	11.7585	11.5655	11.5795	11.4969	11.4665	11.6722
ENSMUSG00000032560	-0.0642142	-1.04552	13.5354	13.413	13.4772	-0.479494	0.64148	0.999992	-1	protein_coding	Dnajc13	DnaJ (Hsp40) homolog, subfamily C, member 13 [Source:MGI Symbol;Acc:MGI:2676368]	chr9	104151282	104262930	14	ensembl_havana	KNOWN	13.5556	13.3127	13.3707	13.6496	13.1818	13.6002	13.5976	13.6256	13.5088	13.6448	13.5561	13.8211
ENSMUSG00000025132	0.0893315	1.06388	14.5457	14.4641	14.3748	0.479359	0.641573	0.999992	-1	protein_coding	Arhgdia	Rho GDP dissociation inhibitor (GDI) alpha [Source:MGI Symbol;Acc:MGI:2178103]	chr11	120578104	120581624	2	ensembl_havana	KNOWN	14.7441	14.0563	14.5919	14.1779	14.3181	14.6282	14.7898	14.5036	14.9079	14.5069	14.6359	14.6873
ENSMUSG00000020135	-0.0764477	-1.05442	7.19446	6.96879	7.04524	-0.479196	0.641685	0.999992	1	protein_coding	Apc2	adenomatosis polyposis coli 2 [Source:MGI Symbol;Acc:MGI:1346052]	chr10	80295977	80318263	6	ensembl_havana	KNOWN	6.7943	7.10215	7.00993	7.06775	7.14468	6.9233	7.12132	7.23851	7.53704	7.17996	7.74323	7.47139
ENSMUSG00000019929	-0.141847	-1.10332	11.763	11.5887	11.7305	-0.479143	0.641722	0.999992	1	protein_coding	Dcn	decorin [Source:MGI Symbol;Acc:MGI:94872]	chr10	97479500	97518162	2	ensembl	KNOWN	11.129	11.4622	12.1748	11.3504	11.8743	11.9668	12.0999	11.6061	11.8511	11.9209	11.4229	12.298
ENSMUSG00000007739	0.0567263	1.0401	13.3883	13.3005	13.2438	0.479133	0.641728	0.999992	1	protein_coding	Cct4	chaperonin containing Tcp1, subunit 4 (delta) [Source:MGI Symbol;Acc:MGI:104689]	chr11	22990519	23003780	9	ensembl_havana	KNOWN	13.4746	13.0897	13.3373	13.126	13.2464	13.359	13.5293	13.3718	13.6365	13.4237	13.5234	13.542
ENSMUSG00000001017	-0.0396578	-1.02787	12.285	12.219	12.2587	-0.479082	0.641763	0.999992	-1	protein_coding	Chtop	chromatin target of PRMT1 [Source:MGI Symbol;Acc:MGI:1913761]	chr3	90498956	90509498	9	ensembl_havana	KNOWN	12.1605	12.2435	12.2531	12.339	12.2939	12.1432	12.3532	12.378	12.2686	12.3648	12.31	12.3123
ENSMUSG00000020431	-0.0865612	-1.06184	10.576	10.5529	10.6394	-0.479038	0.641794	0.999992	1	protein_coding	Adcy1	adenylate cyclase 1 [Source:MGI Symbol;Acc:MGI:99677]	chr11	7063489	7178506	2	ensembl_havana	KNOWN	10.2892	10.7139	10.6555	10.525	10.7649	10.6283	10.3407	10.7518	10.5405	10.4238	10.3321	10.9456
ENSMUSG00000058420	0.0528855	1.03734	10.0265	10.0631	10.0102	0.478978	0.641835	0.999992	-1	protein_coding	Syt17	synaptotagmin XVII [Source:MGI Symbol;Acc:MGI:104966]	chr7	118380717	118448190	4	ensembl_havana	KNOWN	9.89218	10.1744	10.1227	9.9928	10.0833	9.95457	9.98545	10.1974	9.9618	9.87275	10.1178	9.96301
ENSMUSG00000022580	0.070271	1.04991	10.3521	10.4786	10.4083	0.478894	0.641893	0.999992	1	protein_coding	Rhpn1	rhophilin, Rho GTPase binding protein 1 [Source:MGI Symbol;Acc:MGI:1098783]	chr15	75704280	75714410	5	ensembl_havana	KNOWN	10.5426	10.5432	10.35	10.5401	10.2129	10.4719	10.1406	10.3707	10.2125	10.5967	10.0902	10.1536
ENSMUSG00000057265	0.139112	1.10123	7.11911	6.96056	6.82145	0.478776	0.641974	0.999992	1	protein_coding	Ccdc176	coiled-coil domain containing 176 [Source:MGI Symbol;Acc:MGI:1920123]	chr12	84409071	84433780	3	ensembl_havana	KNOWN	6.53521	7.75626	6.59022	6.91707	6.92012	6.62717	7.12132	7.66191	7.08791	7.54742	7.36708	7.29762
ENSMUSG00000007617	-0.0575863	-1.04072	9.80473	9.69606	9.75365	-0.478718	0.642014	0.999992	1	protein_coding	Homer1	homer homolog 1 (Drosophila) [Source:MGI Symbol;Acc:MGI:1347345]	chr13	93303757	93404129	11	ensembl_havana	KNOWN	9.59031	9.75449	9.74339	9.9286	9.54748	9.78487	9.83726	9.88728	9.81037	9.78497	9.86958	10.1181
ENSMUSG00000027366	-0.04876	-1.03438	13.1577	13.0983	13.147	-0.478669	0.642047	0.999992	-1	protein_coding	Sppl2a	signal peptide peptidase like 2A [Source:MGI Symbol;Acc:MGI:1913802]	chr2	126890391	126933235	3	ensembl_havana	KNOWN	13.3077	12.9437	13.0435	13.1526	13.0915	13.197	13.1931	13.2144	13.1359	13.1562	13.1702	13.2862
ENSMUSG00000026317	0.0543139	1.03837	10.9233	10.9279	10.8736	0.478647	0.642063	0.999992	1	protein_coding	Cln8	ceroid-lipofuscinosis, neuronal 8 [Source:MGI Symbol;Acc:MGI:1349447]	chr8	14881335	14901720	5	ensembl_havana	KNOWN	10.9094	10.7589	11.1154	10.7791	10.9249	10.9168	11.0058	10.9129	10.9086	10.7804	10.9965	11.0708
ENSMUSG00000025199	0.0799375	1.05697	13.3699	13.4036	13.3237	0.478635	0.642071	0.999992	-1	protein_coding	Chuk	conserved helix-loop-helix ubiquitous kinase [Source:MGI Symbol;Acc:MGI:99484]	chr19	44073335	44107480	8	ensembl_havana	KNOWN	13.5059	13.4189	13.2861	13.6326	13.0431	13.2955	13.4819	13.5151	13.0967	13.4754	13.4939	13.1943
ENSMUSG00000041323	-0.0731402	-1.052	8.12384	8.18751	8.26065	-0.478547	0.642131	0.999992	1	protein_coding	Ak7	adenylate kinase 7 [Source:MGI Symbol;Acc:MGI:1926051]	chr12	105705982	105782447	1	ensembl	KNOWN	8.29796	8.2758	7.98877	8.20958	8.61235	7.96001	8.06664	7.93464	7.96351	8.02305	8.1284	8.02532
ENSMUSG00000049807	-0.096262	-1.069	9.70683	9.63069	9.72695	-0.478531	0.642143	0.999992	1	protein_coding	Arhgap23	Rho GTPase activating protein 23 [Source:MGI Symbol;Acc:MGI:3697726]	chr11	97415533	97502402	5	ensembl_havana	KNOWN	9.23018	9.53594	10.1259	9.61852	9.88359	9.67874	9.61396	9.8066	9.49271	9.68375	9.79549	10.0166
ENSMUSG00000042305	0.0802291	1.05719	12.8047	12.6914	12.6112	0.478367	0.642255	0.999992	-1	protein_coding	Tmem183a	transmembrane protein 183A [Source:MGI Symbol;Acc:MGI:1914729]	chr1	134346097	134361979	5	ensembl_havana	KNOWN	12.9949	12.2989	12.7806	12.6776	12.373	12.7831	13.0112	12.9262	12.895	13.0648	12.8891	12.9619
ENSMUSG00000034850	-0.035254	-1.02474	13.0516	12.9915	13.0268	-0.478363	0.642258	0.999992	1	protein_coding	Tmem127	transmembrane protein 127 [Source:MGI Symbol;Acc:MGI:1916720]	chr2	127247908	127261107	3	ensembl_havana	KNOWN	12.983	12.951	13.0405	12.9946	13.0639	13.0219	13.0332	13.0714	13.0897	13.0741	13.1658	13.1301
ENSMUSG00000026434	-0.066771	-1.04737	12.5559	12.4645	12.5313	-0.478343	0.642272	0.999992	1	protein_coding	Nucks1	nuclear casein kinase and cyclin-dependent kinase substrate 1 [Source:MGI Symbol;Acc:MGI:1934811]	chr1	131910534	131936321	3	ensembl_havana	KNOWN	12.2685	12.59	12.535	12.7056	12.5908	12.2974	12.4818	12.7715	12.4757	12.6659	12.7606	12.5275
ENSMUSG00000018750	0.0509118	1.03592	11.9848	12.1246	12.0737	0.478189	0.642378	0.999992	1	protein_coding	Zbtb4	zinc finger and BTB domain containing 4 [Source:MGI Symbol;Acc:MGI:1922830]	chr11	69765912	69784023	7	ensembl_havana	KNOWN	12.2123	11.936	12.2254	12.0235	12.1014	12.0961	11.8075	11.9125	11.9588	11.7244	11.8298	11.9896
ENSMUSG00000053453	0.0636285	1.04509	12.1988	12.1609	12.0973	0.477959	0.642536	0.999992	-1	protein_coding	Thoc7	THO complex 7 homolog (Drosophila) [Source:MGI Symbol;Acc:MGI:1913481]	chr14	13949014	13961225	1	ensembl	KNOWN	12.3813	11.936	12.1654	12.1244	11.9338	12.2337	12.3821	12.2099	12.1875	12.413	12.2777	12.1412
ENSMUSG00000031231	0.0563655	1.03984	14.0188	13.8955	13.8391	0.477883	0.642589	0.999992	1	protein_coding	Cox7b	cytochrome c oxidase subunit VIIb [Source:MGI Symbol;Acc:MGI:1913392]	chrX	106015700	106022450	3	ensembl_havana	KNOWN	13.89	13.827	13.9694	13.5711	13.9473	13.999	14.2323	14.1307	14.2913	14.0621	14.2129	14.0929
ENSMUSG00000022109	0.0517121	1.03649	9.62922	9.63271	9.581	0.47785	0.642611	0.999992	1	protein_coding	Med4	mediator complex subunit 4 [Source:MGI Symbol;Acc:MGI:1914631]	chr14	73510049	73518545	1	ensembl	KNOWN	9.47175	9.72574	9.70064	9.4954	9.59105	9.65654	9.68828	9.64724	9.57109	9.71449	9.79928	9.48918
ENSMUSG00000021259	-0.204892	-1.1526	6.26725	6.79344	6.99833	-0.477835	0.642622	0.999992	1	protein_coding	Cyp46a1	cytochrome P450, family 46, subfamily a, polypeptide 1 [Source:MGI Symbol;Acc:MGI:1341877]	chr12	108334377	108362231	1	ensembl	KNOWN	6.33239	7.57474	6.47318	7.36805	7.03676	6.59018	4.84631	5.84199	5.59997	6.65433	5.27193	5.61724
ENSMUSG00000043639	0.104119	1.07484	9.17947	9.22871	9.12459	0.477797	0.642648	0.999992	1	protein_coding	Rbm20	RNA binding motif protein 20 [Source:MGI Symbol;Acc:MGI:1920963]	chr19	53677306	53867080	4	ensembl_havana	KNOWN	9.03492	9.65888	8.99231	9.3753	9.2957	8.70277	9.00011	9.39971	9.21108	9.30893	9.01869	9.1552
ENSMUSG00000028322	0.0608158	1.04306	9.57625	9.47908	9.41827	0.477789	0.642653	0.999992	-1	protein_coding	Exosc3	exosome component 3 [Source:MGI Symbol;Acc:MGI:1913612]	chr4	45316613	45342732	4	ensembl_havana	KNOWN	9.25193	9.59276	9.59256	9.36077	9.40825	9.48578	9.93207	9.7761	9.6998	9.64039	9.76863	9.40598
ENSMUSG00000063568	0.0755661	1.05377	6.11006	6.41046	6.33489	0.477758	0.642675	0.999992	-1	protein_coding	Jazf1	JAZF zinc finger 1 [Source:MGI Symbol;Acc:MGI:2141450]	chr6	52768797	53068631	3	ensembl_havana	KNOWN	6.43736	6.28075	6.51325	6.29863	6.2329	6.47314	6.03534	5.65354	5.3717	5.97943	6.15827	5.88642
ENSMUSG00000030428	-0.08501	-1.0607	7.36559	7.20057	7.28558	-0.47773	0.642694	0.999992	1	protein_coding	Ttyh1	tweety homolog 1 (Drosophila) [Source:MGI Symbol;Acc:MGI:1889007]	chr7	4119408	4136706	15	ensembl_havana	KNOWN	6.90825	7.23048	7.46298	7.51521	6.92012	7.42142	7.32139	7.42695	7.57333	7.47745	7.67874	7.45077
ENSMUSG00000001119	-0.172031	-1.12664	11.9306	11.6806	11.8526	-0.477727	0.642696	0.999992	-1	protein_coding	Col6a1	collagen, type VI, alpha 1 [Source:MGI Symbol;Acc:MGI:88459]	chr10	76708792	76726168	2	ensembl_havana	KNOWN	11.4366	11.1223	12.483	11.3626	12.1938	12.0015	12.1505	11.7425	12.4183	12.163	11.6449	12.4479
ENSMUSG00000033379	0.0416029	1.02926	13.4137	13.4227	13.3811	0.477617	0.642771	0.999992	-1	protein_coding	Atp6v0b	ATPase, H+ transporting, lysosomal V0 subunit B [Source:MGI Symbol;Acc:MGI:1890510]	chr4	117884326	117887333	9	ensembl_havana	KNOWN	13.5172	13.3991	13.3519	13.3042	13.3473	13.4919	13.4697	13.3444	13.4425	13.4812	13.4147	13.4008
ENSMUSG00000054619	-0.0582743	-1.04122	14.9239	14.8013	14.8596	-0.477485	0.642863	0.999992	1	protein_coding	Mettl7a1	methyltransferase like 7A1 [Source:MGI Symbol;Acc:MGI:1916523]	chr15	100304817	100314348	1	ensembl	KNOWN	15.0248	14.5973	14.7819	14.7448	14.9102	14.9238	15.0097	15.06	15.1068	14.9376	14.85	15.1394
ENSMUSG00000021118	-0.112533	-1.08112	8.01482	8.10067	8.21321	-0.477427	0.642903	0.999992	-1	protein_coding	Plek2	pleckstrin 2 [Source:MGI Symbol;Acc:MGI:1351466]	chr12	78888691	78906964	1	ensembl_havana	KNOWN	8.46866	7.91748	7.91589	8.39206	8.08497	8.16259	8.33688	7.40719	7.80466	8.16334	7.77443	7.74969
ENSMUSG00000042548	-0.0591981	-1.04189	11.6231	11.6034	11.6626	-0.477096	0.64313	0.999992	1	protein_coding	Asxl1	additional sex combs like 1 [Source:MGI Symbol;Acc:MGI:2684063]	chr2	153345845	153404007	4	ensembl_havana	KNOWN	11.4925	11.728	11.5896	11.7558	11.728	11.5039	11.349	11.6964	11.6082	11.5308	11.6946	11.801
ENSMUSG00000022769	0.0763906	1.05438	8.93237	8.90715	8.83076	0.476905	0.643262	0.999992	-1	protein_coding	Sdf2l1	stromal cell-derived factor 2-like 1 [Source:MGI Symbol;Acc:MGI:2149842]	chr16	17130138	17132383	1	ensembl_havana	KNOWN	8.6101	8.95821	9.15315	8.60421	8.93897	8.9491	8.91326	8.88906	9.19952	9.05042	9.09481	8.82769
ENSMUSG00000031631	0.0431002	1.03033	10.6883	10.7208	10.6777	0.476725	0.643386	0.999992	1	protein_coding	Cfap97	cilia and flagella associated protein 97 [Source:MGI Symbol;Acc:MGI:1914006]	chr8	46151771	46195590	6	ensembl_havana	KNOWN	10.7117	10.773	10.6777	10.6754	10.6823	10.6754	10.7053	10.7771	10.6905	10.4606	10.6756	10.7549
ENSMUSG00000001942	0.0682587	1.04845	11.598	11.7504	11.6822	0.476637	0.643446	0.999992	1	protein_coding	Siae	sialic acid acetylesterase [Source:MGI Symbol;Acc:MGI:104803]	chr9	37613847	37648318	1	ensembl_havana	KNOWN	11.9604	11.4913	11.7997	11.6006	11.5916	11.8543	11.4426	11.294	11.5004	11.3602	11.5534	11.7279
ENSMUSG00000030921	0.132908	1.0965	8.89832	9.03396	8.90105	0.476611	0.643465	0.999992	-1	protein_coding	Trim30a	tripartite motif-containing 30A [Source:MGI Symbol;Acc:MGI:98178]	chr7	104409025	104465193	4	ensembl_havana	KNOWN	8.54111	9.47247	9.0883	8.57934	9.42974	8.69408	8.73773	9.05065	8.73026	9.13238	8.4802	8.84359
ENSMUSG00000050910	-0.128507	-1.09316	7.73431	7.82166	7.95017	-0.47661	0.643465	0.999992	1	protein_coding	Cdr2l	cerebellar degeneration-related protein 2-like [Source:MGI Symbol;Acc:MGI:2684867]	chr11	115381916	115396132	1	ensembl_havana	KNOWN	7.37266	7.95511	8.13721	8.0254	8.3218	7.5033	7.25773	8.01518	7.36136	7.82602	7.48492	7.551
ENSMUSG00000022336	0.069577	1.04941	12.7338	12.626	12.5565	0.476573	0.643491	0.999992	-1	protein_coding	Eif3e	eukaryotic translation initiation factor 3, subunit E [Source:MGI Symbol;Acc:MGI:99257]	chr15	43250040	43282736	1	ensembl	KNOWN	12.8884	12.3474	12.6423	12.434	12.5242	12.7111	12.975	12.6803	13.0211	12.8179	12.8416	12.9222
ENSMUSG00000020376	0.0559908	1.03957	12.403	12.448	12.392	0.476469	0.643562	0.999992	1	protein_coding	Rnf130	ring finger protein 130 [Source:MGI Symbol;Acc:MGI:1891717]	chr11	50025346	50104758	3	ensembl_havana	KNOWN	12.4472	12.3807	12.516	12.1633	12.4187	12.594	12.3165	12.3805	12.4829	12.2482	12.465	12.4236
ENSMUSG00000014243	-0.0778836	-1.05547	9.55266	9.20273	9.28061	-0.476464	0.643565	0.999992	-1	protein_coding	Zswim7	zinc finger SWIM-type containing 7 [Source:MGI Symbol;Acc:MGI:1916997]	chr11	62267224	62281375	1	ensembl_havana	KNOWN	9.49017	8.84915	9.26887	9.24428	9.26015	9.33741	9.97559	9.68466	10.1081	9.83479	9.66007	9.91867
ENSMUSG00000057835	-0.0538494	-1.03803	8.2693	8.35929	8.41314	-0.476404	0.643607	0.999992	-1	protein_coding	Zfp119a	zinc finger protein 119a [Source:MGI Symbol;Acc:MGI:1345189]	chr17	55864892	55878930	1	ensembl_havana	KNOWN	8.31183	8.52972	8.23632	8.40155	8.42172	8.41615	8.029	7.96199	8.33517	8.22869	8.1759	8.18358
ENSMUSG00000022559	0.0927912	1.06643	10.0459	10.1967	10.1039	0.476371	0.643629	0.999992	-1	protein_coding	Fbxl6	F-box and leucine-rich repeat protein 6 [Source:MGI Symbol;Acc:MGI:1354705]	chr15	76535730	76538746	1	ensembl	KNOWN	10.0782	10.6017	9.91027	10.4145	10.0174	9.87989	9.8907	9.9535	9.88807	10.1592	10.0397	9.7177
ENSMUSG00000036298	-0.0675569	-1.04794	9.43554	9.32725	9.3948	-0.476167	0.64377	0.999992	-1	protein_coding	Slc2a13	solute carrier family 2 (facilitated glucose transporter), member 13 [Source:MGI Symbol;Acc:MGI:2146030]	chr15	91267696	91573261	3	ensembl_havana	KNOWN	9.30837	9.30282	9.37055	9.21228	9.4614	9.51074	9.50851	9.50108	9.76008	9.17168	9.40993	9.70904
ENSMUSG00000042282	0.312983	1.24227	4.63965	5.15588	4.8429	0.47614	0.643789	0.999992	-1	protein_coding	Gucy2f	guanylate cyclase 2f [Source:MGI Symbol;Acc:MGI:105119]	chrX	142081160	142196931	1	ensembl_havana	KNOWN	4.8524	6.83239	3.78286	5.19328	5.10515	4.23028	3.90289	4.6196	3.41234	5.19093	4.13442	4.4193
ENSMUSG00000022359	0.111858	1.08062	8.08434	8.11687	8.00501	0.476136	0.643792	0.999992	1	protein_coding	Wdyhv1	WDYHV motif containing 1 [Source:MGI Symbol;Acc:MGI:1924023]	chr15	58141436	58158652	1	ensembl	KNOWN	7.76434	8.6262	7.96005	8.3037	8.11181	7.59951	7.89594	8.29874	8.24804	8.05943	8.1759	7.96846
ENSMUSG00000026415	0.286596	1.21976	8.98725	8.98029	8.6937	0.476134	0.643793	0.999992	1	protein_coding	Fcamr	Fc receptor, IgA, IgM, high affinity [Source:MGI Symbol;Acc:MGI:1927803]	chr1	130800902	130814740	2	ensembl_havana	KNOWN	9.78189	8.05093	9.10806	9.50863	7.09173	9.48074	9.1479	9.04426	8.74624	9.46169	8.9924	9.4325
ENSMUSG00000043648	-0.0876255	-1.06262	6.0253	6.22463	6.31226	-0.476085	0.643827	0.999992	-1	protein_coding	Pld6	phospholipase D family, member 6 [Source:MGI Symbol;Acc:MGI:2687283]	chr11	59783897	59787645	2	ensembl_havana	KNOWN	6.2769	6.24067	6.15632	6.21497	6.13162	6.59018	6.13319	5.9552	5.52782	5.43194	5.95545	5.68939
ENSMUSG00000024866	0.198137	1.14722	16.9461	16.925	16.7269	0.476051	0.64385	0.999992	1	protein_coding	Acy3	aspartoacylase (aminoacylase) 3 [Source:MGI Symbol;Acc:MGI:1918920]	chr19	3986661	3990007	1	ensembl	KNOWN	17.5947	16.0159	17.1645	17.1112	15.899	17.1705	17.3118	16.9674	16.942	17.3737	17.0463	16.7559
ENSMUSG00000052656	0.0442453	1.03114	12.1314	12.1499	12.1056	0.476	0.643885	0.999992	1	protein_coding	Rnf103	ring finger protein 103 [Source:MGI Symbol;Acc:MGI:109483]	chr6	71493894	71510881	4	ensembl_havana	KNOWN	12.2132	11.9709	12.2656	12.0822	12.082	12.1527	12.0326	12.148	12.1384	12.1623	12.1937	12.1348
ENSMUSG00000019659	0.0455188	1.03205	10.637	10.4624	10.4169	0.475909	0.643948	0.999992	1	protein_coding	Ccdc12	coiled-coil domain containing 12 [Source:MGI Symbol;Acc:MGI:1919904]	chr9	110656503	110711606	10	ensembl_havana	KNOWN	10.5038	10.4319	10.4514	10.3547	10.4575	10.4384	10.9176	10.8612	10.8525	10.8905	10.892	10.5928
ENSMUSG00000038121	-0.0538363	-1.03802	13.0231	12.9712	13.025	-0.475871	0.643974	0.999992	-1	protein_coding	Fam210a	family with sequence similarity 210, member A [Source:MGI Symbol;Acc:MGI:1914000]	chr18	68260187	68300333	2	ensembl_havana	KNOWN	13.089	12.9343	12.8902	13.142	12.9094	13.0236	13.1054	13.1306	12.8337	13.0028	13.0152	13.2012
ENSMUSG00000031577	-0.0575446	-1.04069	9.79506	9.73634	9.79388	-0.475848	0.64399	0.999992	1	protein_coding	Tti2	TELO2 interacting protein 2 [Source:MGI Symbol;Acc:MGI:2384576]	chr8	31150316	31164702	1	ensembl	KNOWN	9.60165	9.95975	9.64761	9.88528	9.7828	9.71356	9.8942	9.72513	9.75614	10.0277	9.8293	9.7177
ENSMUSG00000042705	0.072394	1.05146	10.6044	10.5727	10.5003	0.475691	0.644098	0.999992	1	protein_coding	Commd10	COMM domain containing 10 [Source:MGI Symbol;Acc:MGI:1916706]	chr18	46958862	47087992	1	ensembl	KNOWN	10.6171	10.3377	10.7633	10.2743	10.4123	10.8142	10.7132	10.5771	10.8037	10.5801	10.7363	10.623
ENSMUSG00000043154	-0.0560923	-1.03965	13.2553	13.217	13.2731	-0.475674	0.64411	0.999992	-1	protein_coding	Ppp2r3a	protein phosphatase 2, regulatory subunit B'', alpha [Source:MGI Symbol;Acc:MGI:2442104]	chr9	101105084	101251795	7	ensembl_havana	KNOWN	13.2929	13.1273	13.2309	13.1589	13.3557	13.3048	13.2764	13.2773	13.4419	13.0903	13.061	13.4464
ENSMUSG00000046722	0.0490637	1.03459	12.9965	13.0295	12.9805	0.475633	0.644138	0.999992	1	protein_coding	Cdc42se1	CDC42 small effector 1 [Source:MGI Symbol;Acc:MGI:1889510]	chr3	95228732	95236409	5	ensembl_havana	KNOWN	13.1817	12.8626	13.0443	13.1007	12.8809	12.9598	13.1069	13.0368	12.9379	12.9859	12.9574	12.9029
ENSMUSG00000028031	0.0881249	1.06299	10.4208	10.5376	10.4495	0.47555	0.644196	0.999992	1	protein_coding	Dkk2	dickkopf homolog 2 (Xenopus laevis) [Source:MGI Symbol;Acc:MGI:1890663]	chr3	132085292	132180304	1	ensembl_havana	KNOWN	10.1838	10.633	10.7961	10.2028	10.7522	10.3935	10.3356	10.3108	10.3704	10.2113	10.6231	10.2372
ENSMUSG00000027245	-0.233452	-1.17564	7.02151	7.13466	7.36811	-0.475511	0.644222	0.999992	1	protein_coding	Hypk	huntingtin interacting protein K [Source:MGI Symbol;Acc:MGI:1914943]	chr2	121453290	121458672	5	ensembl_havana	KNOWN	6.713	7.89183	6.79916	8.29354	7.22062	6.59018	6.26854	7.1221	6.58227	7.72397	6.41736	6.63561
ENSMUSG00000021556	-0.0593685	-1.04201	10.2415	10.4086	10.4679	-0.475452	0.644263	0.999992	-1	protein_coding	Golm1	golgi membrane protein 1 [Source:MGI Symbol;Acc:MGI:1917329]	chr13	59634996	59675784	2	ensembl	KNOWN	10.2393	10.4162	10.5702	10.3226	10.7286	10.3527	10.1376	10.0135	10.1174	9.98416	9.95715	10.0581
ENSMUSG00000050530	0.0490911	1.03461	11.9802	11.7991	11.75	0.475394	0.644303	0.999992	1	protein_coding	Fam171a1	family with sequence similarity 171, member A1 [Source:MGI Symbol;Acc:MGI:2442917]	chr2	3114224	3227806	4	ensembl_havana	KNOWN	11.9224	11.6383	11.8367	11.7135	11.7781	11.7585	12.106	12.197	12.1474	12.0894	12.3858	12.1886
ENSMUSG00000038860	0.131852	1.0957	5.97308	6.08413	5.95227	0.475364	0.644323	0.999992	-1	protein_coding	Garnl3	GTPase activating RANGAP domain-like 3 [Source:MGI Symbol;Acc:MGI:2139309]	chr2	32986224	33131654	12	ensembl_havana	KNOWN	5.81392	6.50032	5.93814	6.17125	6.2329	5.45267	6.31098	5.65354	5.73427	6.29628	5.95545	5.61724
ENSMUSG00000012405	0.0476093	1.03355	11.4505	11.3888	11.3412	0.475277	0.644383	0.999992	-1	protein_coding	Rpl15	ribosomal protein L15 [Source:MGI Symbol;Acc:MGI:1913730]	chr14	18267823	18271391	5	ensembl_havana	KNOWN	11.4663	11.2727	11.4274	11.1857	11.445	11.3928	11.6521	11.5109	11.5795	11.4371	11.5944	11.4423
ENSMUSG00000034382	0.0717403	1.05098	11.5253	11.3861	11.3143	0.475231	0.644415	0.999992	1	protein_coding	AI661453	expressed sequence AI661453 [Source:MGI Symbol;Acc:MGI:2146908]	chr17	47436615	47470638	2	ensembl_havana	KNOWN	11.34	11.2665	11.5516	11.049	11.4917	11.4022	11.5802	11.7543	11.8465	11.4256	11.7701	11.8262
ENSMUSG00000004266	0.0660339	1.04683	10.9813	11.0588	10.9928	0.47522	0.644423	0.999992	-1	protein_coding	Ptpn6	protein tyrosine phosphatase, non-receptor type 6 [Source:MGI Symbol;Acc:MGI:96055]	chr6	124720707	124738714	11	ensembl_havana	KNOWN	11.3366	10.9007	10.9391	11.0292	10.7607	11.1883	10.9431	10.9303	10.983	10.877	11.0309	10.8564
ENSMUSG00000062604	-0.0542884	-1.03835	11.3111	11.3755	11.4298	-0.475112	0.644497	0.999992	-1	protein_coding	Srpk2	serine/arginine-rich protein specific kinase 2 [Source:MGI Symbol;Acc:MGI:1201408]	chr5	23503264	23684617	10	ensembl_havana	KNOWN	11.2866	11.5732	11.2667	11.5092	11.4917	11.2885	11.1918	11.3585	11.0682	11.2426	11.2395	11.2168
ENSMUSG00000041556	-0.152001	-1.11111	6.16465	5.78525	5.93725	-0.475078	0.64452	0.999992	1	protein_coding	Fbxo2	F-box protein 2 [Source:MGI Symbol;Acc:MGI:2446216]	chr4	148160621	148166424	1	ensembl_havana	KNOWN	5.73375	5.51719	6.10479	5.27817	6.2329	6.30067	6.0851	6.53106	7.18493	6.37536	6.11017	6.52166
ENSMUSG00000032081	0.0829793	1.0592	9.42412	9.05819	8.97521	0.475063	0.644531	0.999992	-1	protein_coding	Apoc3	apolipoprotein C-III [Source:MGI Symbol;Acc:MGI:88055]	chr9	46232933	46235636	4	ensembl_havana	KNOWN	9.2155	8.70195	9.25712	8.79634	9.06107	9.06822	9.92184	9.78761	10.224	9.49305	9.70933	9.85343
ENSMUSG00000042675	0.0702376	1.04989	11.9933	12.0637	11.9934	0.475053	0.644538	0.999992	1	protein_coding	Ypel3	yippee-like 3 (Drosophila) [Source:MGI Symbol;Acc:MGI:1913340]	chr7	126776955	126780514	10	ensembl_havana	KNOWN	11.8881	12.3013	12.0016	12.0426	11.9928	11.945	11.9248	11.9717	11.9476	12.1213	12.1535	11.6293
ENSMUSG00000027667	-0.049568	-1.03495	10.6692	10.7811	10.8306	-0.47487	0.644664	0.999992	1	protein_coding	Zfp639	zinc finger protein 639 [Source:MGI Symbol;Acc:MGI:1915028]	chr3	32510259	32520833	9	ensembl_havana	KNOWN	10.6853	10.9135	10.7444	11.0169	10.6688	10.8062	10.4373	10.5571	10.4939	10.5485	10.5971	10.5619
ENSMUSG00000035960	0.0594165	1.04204	10.3881	10.4556	10.3962	0.474854	0.644675	0.999992	1	protein_coding	Apex1	apurinic/apyrimidinic endonuclease 1 [Source:MGI Symbol;Acc:MGI:88042]	chr14	50924968	50927139	4	ensembl_havana	KNOWN	10.5832	10.3016	10.482	10.1726	10.5114	10.5045	10.4107	10.3985	10.4458	10.3252	10.4235	10.0984
ENSMUSG00000045394	0.0734717	1.05225	12.9511	12.9362	12.8628	0.474759	0.644741	0.999992	1	protein_coding	Epcam	epithelial cell adhesion molecule [Source:MGI Symbol;Acc:MGI:106653]	chr17	87635979	87651106	1	ensembl	KNOWN	12.7041	13.1362	12.9684	12.651	13.1441	12.7933	12.9725	12.9664	13.1986	12.824	13.1168	12.938
ENSMUSG00000020834	-0.0654087	-1.04638	9.19596	9.01176	9.07717	-0.474736	0.644756	0.999992	1	protein_coding	Dhrs13	dehydrogenase/reductase (SDR family) member 13 [Source:MGI Symbol;Acc:MGI:1917701]	chr11	78032280	78037866	4	ensembl_havana	KNOWN	9.16289	8.9015	8.97089	8.90711	8.95389	9.37051	9.33431	9.22446	9.40983	9.25245	9.52903	9.33465
ENSMUSG00000038872	-0.202246	-1.15049	8.75845	8.62159	8.82383	-0.474727	0.644763	0.999992	1	protein_coding	Zfhx3	zinc finger homeobox 3 [Source:MGI Symbol;Acc:MGI:99948]	chr8	108703100	108961630	2	ensembl_havana	KNOWN	7.44996	9.36005	9.05475	9.15731	9.05416	8.26003	8.51986	8.97882	8.62179	9.08612	8.75501	8.80351
ENSMUSG00000037514	-0.0476114	-1.03355	11.225	11.2099	11.2575	-0.474722	0.644766	0.999992	1	protein_coding	Pank2	pantothenate kinase 2 [Source:MGI Symbol;Acc:MGI:1921700]	chr2	131262495	131299188	8	ensembl_havana	KNOWN	11.2109	11.2777	11.1412	11.3662	11.1648	11.2415	11.2919	11.2336	11.0295	11.2969	11.1412	11.3041
ENSMUSG00000014426	-0.0602876	-1.04267	11.6959	11.6182	11.6785	-0.474707	0.644776	0.999992	-1	protein_coding	Map3k4	mitogen-activated protein kinase kinase kinase 4 [Source:MGI Symbol;Acc:MGI:1346875]	chr17	12227621	12318660	1	ensembl	KNOWN	11.53	11.5188	11.8057	11.7778	11.4763	11.7813	11.7747	11.4567	11.6513	11.8229	11.7988	11.9562
ENSMUSG00000027165	0.0649014	1.04601	11.3831	11.3072	11.2423	0.474669	0.644803	0.999992	-1	protein_coding	B230118H07Rik	RIKEN cDNA B230118H07 gene [Source:MGI Symbol;Acc:MGI:1915420]	chr2	101560781	101649532	12	ensembl_havana	KNOWN	11.5076	11.0386	11.3753	11.1226	11.1292	11.475	11.5845	11.4276	11.5536	11.4858	11.5077	11.3891
ENSMUSG00000028545	0.0887801	1.06347	11.011	11.1796	11.0909	0.474643	0.644821	0.999992	1	protein_coding	Bend5	BEN domain containing 5 [Source:MGI Symbol;Acc:MGI:1914871]	chr4	111415006	111460298	6	ensembl_havana	KNOWN	11.0629	11.5611	10.915	11.3711	11.0654	10.8361	10.9863	11.0688	10.8339	10.8753	10.9614	10.5951
ENSMUSG00000033486	0.216618	1.16201	6.15325	6.37207	6.15545	0.47457	0.644871	0.999992	-1	protein_coding	Catsper2	cation channel, sperm associated 2 [Source:MGI Symbol;Acc:MGI:2387404]	chr2	121392631	121413792	4	ensembl_havana	KNOWN	5.88987	7.34832	5.87802	6.9433	5.84211	5.68094	6.13319	6.20456	5.45187	6.55593	6.29362	5.61724
ENSMUSG00000033209	0.0764802	1.05444	10.6213	10.6747	10.5982	0.474535	0.644895	0.999992	1	protein_coding	Ttc28	tetratricopeptide repeat domain 28 [Source:MGI Symbol;Acc:MGI:2140873]	chr5	110879803	111289780	6	ensembl_havana	KNOWN	10.6031	10.4385	10.9825	10.5508	10.6065	10.6374	10.5915	10.3656	10.6401	10.5096	10.5551	10.9748
ENSMUSG00000022779	-0.101387	-1.0728	11.9577	11.9926	12.094	-0.474386	0.644998	0.999992	1	protein_coding	Top3b	topoisomerase (DNA) III beta [Source:MGI Symbol;Acc:MGI:1333803]	chr16	16870736	16892990	20	ensembl_havana	KNOWN	11.715	12.4824	11.7803	12.3562	12.123	11.8027	11.6837	12.0716	11.6523	12.0417	11.8628	11.9201
ENSMUSG00000032803	-0.0544633	-1.03847	12.4879	12.3886	12.443	-0.474373	0.645006	0.999992	-1	protein_coding	Cdv3	carnitine deficiency-associated gene expressed in ventricle 3 [Source:MGI Symbol;Acc:MGI:2448759]	chr9	103353094	103365840	7	ensembl_havana	KNOWN	12.4982	12.1472	12.5203	12.3977	12.397	12.5344	12.6015	12.451	12.577	12.5077	12.5299	12.6935
ENSMUSG00000020844	0.0691312	1.04908	10.0512	10.1432	10.0741	0.474217	0.645114	0.999992	-1	protein_coding	Nxn	nucleoredoxin [Source:MGI Symbol;Acc:MGI:109331]	chr11	76257198	76399140	2	ensembl_havana	KNOWN	10.2645	9.90951	10.2556	9.98019	10.2587	9.98338	10.0338	9.82905	10.061	10.0846	10.1861	9.76855
ENSMUSG00000017688	0.158847	1.11639	8.1011	8.38757	8.22873	0.474201	0.645125	0.999992	1	protein_coding	Hnf4g	hepatocyte nuclear factor 4, gamma [Source:MGI Symbol;Acc:MGI:1353604]	chr3	3508030	3658052	2	ensembl_havana	KNOWN	8.05568	8.98271	8.12433	8.71494	7.83408	8.13717	7.74935	8.29874	7.27584	7.75387	8.39244	7.89408
ENSMUSG00000031922	0.0784445	1.05588	10.2669	10.2507	10.1722	0.47411	0.645188	0.999992	-1	protein_coding	Cep57	centrosomal protein 57 [Source:MGI Symbol;Acc:MGI:1915551]	chr9	13807792	13827107	12	ensembl_havana	KNOWN	10.0903	10.6155	10.0462	10.3399	10.2222	9.95457	10.3484	10.4084	10.1568	10.345	10.4837	10.1914
ENSMUSG00000028821	0.0423857	1.02982	11.8782	11.8162	11.7738	0.474081	0.645208	0.999992	1	protein_coding	Syf2	SYF2 homolog, RNA splicing factor (S. cerevisiae) [Source:MGI Symbol;Acc:MGI:1915842]	chr4	134930898	134937548	3	ensembl_havana	KNOWN	11.7485	11.815	11.8852	11.7068	11.7781	11.8366	11.9427	11.9437	12.1254	11.9607	11.9686	11.8272
ENSMUSG00000086965	0.121713	1.08803	6.16851	6.27476	6.15305	0.474056	0.645225	0.999992	1	protein_coding	Gm16314	predicted gene 16314 [Source:MGI Symbol;Acc:MGI:3833934]	chr16	18498901	18501658	1	havana	KNOWN	6.21918	5.87229	6.73282	6.17125	6.18315	6.10475	5.48785	6.3358	6.47123	6.1689	6.06042	6.21448
ENSMUSG00000002365	0.0352223	1.02471	12.1532	12.0886	12.0533	0.47405	0.645229	0.999992	1	protein_coding	Snx9	sorting nexin 9 [Source:MGI Symbol;Acc:MGI:1913866]	chr17	5841328	5931033	1	ensembl	KNOWN	12.1008	12.0498	12.115	12.0785	11.9755	12.106	12.214	12.2106	12.2435	12.219	12.2544	12.271
ENSMUSG00000027610	0.097963	1.07026	14.868	14.9203	14.8223	0.474019	0.645251	0.999992	-1	protein_coding	Gss	glutathione synthetase [Source:MGI Symbol;Acc:MGI:95852]	chr2	155563181	155592810	9	ensembl_havana	KNOWN	15.3251	14.4572	14.9786	14.9099	14.5383	15.0188	15.0162	14.8082	14.7751	14.8872	15.0124	14.6893
ENSMUSG00000070283	0.0942554	1.06751	10.6292	10.6025	10.5083	0.473828	0.645382	0.999992	-1	protein_coding	Ndufaf3	NADH dehydrogenase (ubiquinone) 1 alpha subcomplex, assembly factor 3 [Source:MGI Symbol;Acc:MGI:1913956]	chr9	108565537	108567434	4	ensembl_havana	KNOWN	10.9139	10.2292	10.6644	10.4584	10.2283	10.8381	10.8382	10.4645	10.8321	10.7135	10.7964	10.5738
ENSMUSG00000032898	0.0453938	1.03196	11.9797	12.0554	12.01	0.473723	0.645455	0.999992	1	protein_coding	Fbxo21	F-box protein 21 [Source:MGI Symbol;Acc:MGI:1924223]	chr5	117976730	118010201	6	ensembl_havana	KNOWN	12.0479	12.0835	12.0347	11.9347	11.9608	12.1344	11.7498	11.9333	11.9153	11.8586	12.0288	12.0746
ENSMUSG00000018900	-0.0600601	-1.04251	14.071	13.9006	13.9606	-0.473038	0.645927	0.999992	-1	protein_coding	Slc22a5	solute carrier family 22 (organic cation transporter), member 5 [Source:MGI Symbol;Acc:MGI:1329012]	chr11	53864542	53891660	3	ensembl_havana	KNOWN	14.1367	13.8289	13.7361	14.0197	14.0473	13.8149	14.2636	14.0472	14.1146	14.3169	14.1341	14.3914
ENSMUSG00000091144	-0.249896	-1.18912	6.89028	6.90366	7.15355	-0.473013	0.645945	0.999992	-1	protein_coding	Phf11c	PHD finger protein 11C [Source:MGI Symbol;Acc:MGI:3648476]	chr14	59380833	59395381	1	ensembl_havana	KNOWN	6.15906	8.16239	6.38952	7.97543	6.85805	6.62717	6.31098	6.91378	6.43224	7.59775	6.73533	6.52166
ENSMUSG00000023043	0.125956	1.09123	11.1584	11.1201	10.9941	0.472955	0.645985	0.999992	1	protein_coding	Krt18	keratin 18 [Source:MGI Symbol;Acc:MGI:96692]	chr15	102028216	102032026	1	ensembl	KNOWN	11.1543	10.9481	11.2579	10.4308	11.1308	11.4208	11.3954	10.932	11.8316	11.2294	11.245	10.9252
ENSMUSG00000007850	-0.247324	-1.187	12.4916	12.3476	12.5949	-0.472947	0.64599	0.999992	1	protein_coding	Hnrnph1	heterogeneous nuclear ribonucleoprotein H1 [Source:MGI Symbol;Acc:MGI:1891925]	chr11	50376990	50386528	18	ensembl_havana	KNOWN	11.5739	13.6561	11.8128	13.2428	12.5979	11.9441	12.2252	12.8532	12.2172	13.1698	12.3	12.3066
ENSMUSG00000029415	-0.0492803	-1.03475	10.4185	10.4089	10.4581	-0.472925	0.646005	0.999992	-1	protein_coding	Sdad1	SDA1 domain containing 1 [Source:MGI Symbol;Acc:MGI:2140779]	chr5	92284010	92310479	7	ensembl_havana	KNOWN	10.3842	10.5575	10.2849	10.5272	10.4808	10.3664	10.3761	10.5345	10.2772	10.4537	10.3216	10.4572
ENSMUSG00000020832	0.052842	1.03731	10.6496	10.6915	10.6387	0.472856	0.646053	0.999992	-1	protein_coding	Eral1	Era (G-protein)-like 1 (E. coli) [Source:MGI Symbol;Acc:MGI:1889295]	chr11	78073376	78080383	3	ensembl_havana	KNOWN	10.7479	10.6056	10.7211	10.7918	10.4096	10.7146	10.758	10.5253	10.612	10.6691	10.6037	10.6368
ENSMUSG00000032913	-0.114042	-1.08226	10.0358	10.1409	10.2549	-0.472848	0.646058	0.999992	-1	protein_coding	Lrig2	leucine-rich repeats and immunoglobulin-like domains 2 [Source:MGI Symbol;Acc:MGI:2443718]	chr3	104396418	104511918	9	ensembl_havana	KNOWN	9.91962	10.6155	9.88758	10.5466	10.346	9.87221	9.65572	10.2483	9.62396	9.99359	9.84408	9.8768
ENSMUSG00000020227	-0.120392	-1.08703	7.21972	7.21137	7.33176	-0.472829	0.646072	0.999992	-1	protein_coding	Irak3	interleukin-1 receptor-associated kinase 3 [Source:MGI Symbol;Acc:MGI:1921164]	chr10	120141648	120202130	5	ensembl_havana	KNOWN	6.83329	7.00979	7.79103	7.32879	7.24508	7.42142	7.19114	6.79714	7.46158	7.17996	6.88574	7.49171
ENSMUSG00000026839	-0.205507	-1.15309	11.4938	11.0262	11.2317	-0.472698	0.646162	0.999992	1	protein_coding	Upp2	uridine phosphorylase 2 [Source:MGI Symbol;Acc:MGI:1923904]	chr2	58567298	58792971	6	ensembl_havana	KNOWN	11.8048	10.3257	10.9482	11.6876	11.1422	10.8655	11.7285	11.6223	12.2672	11.994	11.0081	12.5312
ENSMUSG00000006736	0.0746886	1.05313	13.0499	12.9724	12.8977	0.472295	0.64644	0.999992	-1	protein_coding	Tspan31	tetraspanin 31 [Source:MGI Symbol;Acc:MGI:1914375]	chr10	127067317	127070261	1	ensembl	KNOWN	13.1915	12.5835	13.1422	12.7629	12.8598	13.0705	13.2264	13.0215	13.2904	13.1183	13.1525	13.1787
