## Supplemental Table 1 for "Redox protein Memo1 coordinates FGF23-driven signaling and small Rho-GTPases in the mouse kidney" (part 3 of 3)

### Sheet: genes (continued)
Supplemental Table 1 genes.list1_KOFGF_vs_KOV_globaladj_all
ENSMUSG00000024790	-0.0738404	-1.05251	9.26917	9.38093	9.45477	-0.472227	0.646488	0.999992	-1	protein_coding	Sac3d1	SAC3 domain containing 1 [Source:MGI Symbol;Acc:MGI:1913656]	chr19	6116004	6118586	1	ensembl	KNOWN	9.36934	9.23813	9.53532	9.31127	9.41904	9.634	9.28194	8.70706	9.0139	9.19366	9.40993	9.11647
ENSMUSG00000064345	0.109995	1.07922	20.4993	20.5368	20.4268	0.472146	0.646543	0.999992	1	protein_coding	mt-Nd2	mitochondrially encoded NADH dehydrogenase 2 [Source:MGI Symbol;Acc:MGI:102500]	chrMT	3914	4951	1	insdc	KNOWN	20.9165	19.9853	20.7087	20.158	20.3425	20.7801	20.5214	20.4388	20.7466	20.3258	20.4469	20.621
ENSMUSG00000029480	0.0431252	1.03034	10.2342	10.243	10.1998	0.472034	0.646621	0.999992	-1	protein_coding	Dhx37	DEAH (Asp-Glu-Ala-His) box polypeptide 37 [Source:MGI Symbol;Acc:MGI:3028576]	chr5	125413858	125434121	4	ensembl_havana	KNOWN	10.3375	10.1008	10.2907	10.1671	10.1592	10.2732	10.1926	10.1742	10.2772	10.2032	10.2733	10.3611
ENSMUSG00000026632	-0.135211	-1.09825	8.55464	8.5519	8.68711	-0.471936	0.646688	0.999992	-1	protein_coding	Tatdn3	TatD DNase domain containing 3 [Source:MGI Symbol;Acc:MGI:1916222]	chr1	191045826	191062932	9	ensembl_havana	KNOWN	8.13585	9.20206	8.31778	8.7376	8.80559	8.51815	8.45512	8.82347	8.21396	8.85734	8.53587	8.05293
ENSMUSG00000039671	0.0703462	1.04997	12.0079	12.0945	12.0242	0.471935	0.646689	0.999992	-1	protein_coding	Zmynd8	zinc finger, MYND-type containing 8 [Source:MGI Symbol;Acc:MGI:1918025]	chr2	165784152	165899016	21	ensembl_havana	KNOWN	11.8893	12.351	12.0432	12.2393	12.0684	11.7648	11.8395	11.9843	11.9502	12.0784	12.0561	11.8302
ENSMUSG00000026761	-0.0529514	-1.03738	10.9277	11.0544	11.1074	-0.471907	0.646708	0.999992	-1	protein_coding	Orc4	origin recognition complex, subunit 4 [Source:MGI Symbol;Acc:MGI:1347043]	chr2	48902824	48950277	13	ensembl_havana	KNOWN	10.9936	11.1536	11.016	11.3056	11.004	11.0125	10.7013	10.8953	10.6229	10.8872	10.8021	10.738
ENSMUSG00000068739	0.0775237	1.05521	13.41	13.4409	13.3634	0.471813	0.646773	0.999992	-1	protein_coding	Sars	seryl-aminoacyl-tRNA synthetase [Source:MGI Symbol;Acc:MGI:102809]	chr3	108424865	108445209	5	ensembl_havana	KNOWN	13.7304	13.0515	13.5409	13.253	13.2607	13.5765	13.5018	13.2881	13.4964	13.4731	13.3663	13.3808
ENSMUSG00000054099	0.0832374	1.05939	9.47411	9.71137	9.62813	0.471789	0.64679	0.999992	1	protein_coding	Slc25a40	solute carrier family 25, member 40 [Source:MGI Symbol;Acc:MGI:2442486]	chr5	8422850	8454797	8	ensembl_havana	KNOWN	9.54405	10.1503	9.43977	9.82308	9.49237	9.56894	9.19397	9.40967	9.3219	9.38733	9.24155	9.11647
ENSMUSG00000047976	-0.222633	-1.16686	8.47112	8.85714	9.07977	-0.471735	0.646827	0.999992	-1	protein_coding	Kcna1	potassium voltage-gated channel, shaker-related subfamily, member 1 [Source:MGI Symbol;Acc:MGI:96654]	chr6	126640397	126646384	3	ensembl_havana	KNOWN	9.0181	9.25835	8.29497	9.01616	9.13489	9.08826	7.71815	7.75866	8.38707	7.59775	7.0979	9.28312
ENSMUSG00000041592	-0.132434	-1.09614	7.40084	7.17369	7.30612	-0.471727	0.646832	0.999992	-1	protein_coding	Sdk2	sidekick homolog 2 (chicken) [Source:MGI Symbol;Acc:MGI:2443847]	chr11	113776374	114067046	6	ensembl_havana	KNOWN	7.01386	6.74914	7.75806	7.0914	7.44829	7.37867	7.53337	7.32531	7.78931	7.54742	7.12235	8.05293
ENSMUSG00000036932	-0.0504028	-1.03555	12.9886	12.9914	13.0418	-0.471662	0.646877	0.999992	-1	protein_coding	Aifm1	apoptosis-inducing factor, mitochondrion-associated 1 [Source:MGI Symbol;Acc:MGI:1349419]	chrX	48474944	48513563	5	ensembl_havana	KNOWN	12.9085	13.2165	12.8492	13.1431	12.9467	13.0357	12.9787	13.0109	12.9168	12.9989	12.9548	12.9038
ENSMUSG00000020475	0.0891156	1.06372	12.4052	12.4665	12.3774	0.47164	0.646892	0.999992	-1	protein_coding	Pgam2	phosphoglycerate mutase 2 [Source:MGI Symbol;Acc:MGI:1933118]	chr11	5801640	5803733	1	ensembl_havana	KNOWN	12.7028	12.1418	12.555	11.9742	12.5582	12.5998	12.4286	12.2984	12.6436	12.2475	12.3996	12.313
ENSMUSG00000046671	0.0669675	1.04751	13.0644	13.0001	12.9331	0.471562	0.646946	0.999992	-1	protein_coding	Mtfr1l	mitochondrial fission regulator 1-like [Source:MGI Symbol;Acc:MGI:1924074]	chr4	134525550	134535387	7	ensembl_havana	KNOWN	13.2562	12.6939	13.0503	12.939	12.7461	13.1143	13.1899	13.0477	13.1811	13.2006	13.1655	13.1885
ENSMUSG00000058022	0.0707866	1.05029	12.9418	12.693	12.6222	0.471531	0.646968	0.999992	-1	protein_coding	Adtrp	androgen dependent TFPI regulating protein [Source:MGI Symbol;Acc:MGI:1924596]	chr13	41763148	41847684	4	ensembl_havana	KNOWN	12.9507	12.3714	12.7568	12.654	12.4585	12.7541	13.3587	13.0855	13.334	13.2418	13.0915	13.2449
ENSMUSG00000035597	-0.333891	-1.26041	9.85871	9.89359	10.2275	-0.471527	0.64697	0.999992	1	protein_coding	Prpf39	PRP39 pre-mRNA processing factor 39 homolog (yeast) [Source:MGI Symbol;Acc:MGI:104602]	chr12	65036333	65063386	2	ensembl_havana	KNOWN	8.92188	11.5682	9.19071	11.0277	10.3685	9.28628	9.30311	10.474	9.23959	10.398	9.5472	8.97929
ENSMUSG00000028657	0.0676328	1.048	13.1538	13.0684	13.0008	0.471499	0.64699	0.999992	1	protein_coding	Ppt1	palmitoyl-protein thioesterase 1 [Source:MGI Symbol;Acc:MGI:1298204]	chr4	122836242	122859175	4	ensembl_havana	KNOWN	13.3495	12.7467	13.1091	12.8943	12.9241	13.1839	13.2727	13.2215	13.3423	13.2295	13.2358	13.3366
ENSMUSG00000038975	0.0513135	1.03621	11.5449	11.4675	11.4161	0.471396	0.647061	0.999992	-1	protein_coding	Rabggtb	Rab geranylgeranyl transferase, b subunit [Source:MGI Symbol;Acc:MGI:99537]	chr3	153907287	153913009	12	ensembl_havana	KNOWN	11.3092	11.6829	11.4102	11.298	11.5271	11.4234	11.5759	11.652	11.7065	11.6978	11.6236	11.6328
ENSMUSG00000025193	0.0464615	1.03273	9.6526	9.37747	9.33101	0.471177	0.647212	0.999992	1	protein_coding	Cutc	cutC copper transporter homolog (E.coli) [Source:MGI Symbol;Acc:MGI:1913638]	chr19	43752996	43768638	4	ensembl_havana	KNOWN	9.46556	9.25332	9.41354	9.28074	9.34178	9.37051	10.0927	9.84015	9.833	10.0215	10.0073	9.91115
ENSMUSG00000021806	-0.0657285	-1.04661	11.1859	11.3202	11.3859	-0.470937	0.647378	0.999992	1	protein_coding	Nid2	nidogen 2 [Source:MGI Symbol;Acc:MGI:1298229]	chr14	19751257	19811787	1	ensembl	KNOWN	11.0107	11.503	11.4469	11.3406	11.5579	11.2593	10.983	11.0751	10.9847	10.9122	11.1664	10.9909
ENSMUSG00000020463	-0.0482332	-1.034	11.9414	11.9916	12.0398	-0.470925	0.647386	0.999992	1	protein_coding	Smek2	SMEK homolog 2, suppressor of mek1 (Dictyostelium) [Source:MGI Symbol;Acc:MGI:2144474]	chr11	29172890	29220797	7	ensembl_havana	KNOWN	11.8375	12.1384	11.9989	12.1386	11.9855	11.9954	11.8665	11.9531	11.8521	11.7599	11.7988	11.9725
ENSMUSG00000045045	0.0801411	1.05712	8.51516	8.57416	8.49402	0.470879	0.647418	0.999992	-1	protein_coding	Lrfn4	leucine rich repeat and fibronectin type III domain containing 4 [Source:MGI Symbol;Acc:MGI:2385612]	chr19	4611785	4615667	2	ensembl_havana	KNOWN	8.22652	8.95821	8.53775	8.51083	8.63103	8.3402	8.50166	8.55371	8.40732	8.46395	8.69106	8.35974
ENSMUSG00000029298	-0.102544	-1.07366	9.10783	9.00486	9.1074	-0.470818	0.64746	0.999992	-1	protein_coding	Gbp9	guanylate-binding protein 9 [Source:MGI Symbol;Acc:MGI:3605620]	chr5	105077630	105139539	4	ensembl_havana	KNOWN	8.58746	9.31251	9.11459	9.00997	9.27804	9.0342	8.92013	9.5649	8.95322	9.39683	9.00561	9.11647
ENSMUSG00000016252	0.0950901	1.06813	13.5743	13.4357	13.3406	0.470774	0.647491	0.999992	-1	protein_coding	Atp5e	ATP synthase, H+ transporting, mitochondrial F1 complex, epsilon subunit [Source:MGI Symbol;Acc:MGI:1855697]	chr2	174461072	174464105	3	ensembl_havana	KNOWN	13.6562	13.0558	13.595	13.0164	13.318	13.6874	13.8166	13.5828	14.0456	13.6793	13.8018	13.6372
ENSMUSG00000026880	0.090017	1.06438	10.2399	10.2929	10.2029	0.47043	0.647728	0.999992	-1	protein_coding	Stom	stomatin [Source:MGI Symbol;Acc:MGI:95403]	chr2	35313986	35336976	2	ensembl_havana	KNOWN	10.2716	10.061	10.5462	9.72064	10.5438	10.3444	10.2509	10.1887	10.3259	10.1675	10.2034	10.2552
ENSMUSG00000020120	-0.143972	-1.10494	7.73617	7.73864	7.88262	-0.47031	0.647811	0.999992	-1	protein_coding	Plek	pleckstrin [Source:MGI Symbol;Acc:MGI:1860485]	chr11	16971206	17052381	3	ensembl_havana	KNOWN	6.90825	8.10774	8.19995	7.53259	8.21445	7.90082	7.38236	7.77417	7.74226	7.66224	7.81999	7.58922
ENSMUSG00000039285	-0.0388964	-1.02733	12.2088	12.1058	12.1447	-0.47022	0.647873	0.999992	1	protein_coding	Azi2	5-azacytidine induced gene 2 [Source:MGI Symbol;Acc:MGI:1351332]	chr9	118040499	118069794	10	ensembl_havana	KNOWN	12.0988	12.1322	12.0862	12.1688	12.0511	12.214	12.3224	12.3595	12.2222	12.2495	12.2391	12.3615
ENSMUSG00000005949	-0.0490279	-1.03457	11.3667	11.396	11.445	-0.470134	0.647933	0.999992	-1	protein_coding	Ctns	cystinosis, nephropathic [Source:MGI Symbol;Acc:MGI:1932872]	chr11	73183596	73199042	5	ensembl_havana	KNOWN	11.3768	11.2888	11.5225	11.3106	11.5456	11.4788	11.4271	11.2167	11.2751	11.2133	11.3677	11.3769
ENSMUSG00000038816	0.0635195	1.04501	11.3664	11.3916	11.3281	0.470131	0.647935	0.999992	-1	protein_coding	Ctnnal1	catenin (cadherin associated protein), alpha-like 1 [Source:MGI Symbol;Acc:MGI:1859649]	chr4	56810935	56865188	9	ensembl_havana	KNOWN	11.1231	11.7024	11.3493	11.3157	11.4049	11.2637	11.3324	11.5788	11.4488	11.3033	11.2561	11.3184
ENSMUSG00000028986	0.0427388	1.03007	11.4397	11.4167	11.374	0.470046	0.647994	0.999992	1	protein_coding	Klhl7	kelch-like 7 [Source:MGI Symbol;Acc:MGI:1196453]	chr5	24100605	24160792	4	ensembl_havana	KNOWN	11.3434	11.4966	11.4102	11.2801	11.3467	11.4952	11.4815	11.4398	11.5249	11.3951	11.482	11.5804
ENSMUSG00000048668	-0.0793903	-1.05657	9.65161	9.71641	9.7958	-0.470012	0.648017	0.999992	-1	protein_coding	Rhno1	RAD9-HUS1-RAD1 interacting nuclear orphan 1 [Source:MGI Symbol;Acc:MGI:1915315]	chr6	128357000	128362911	6	ensembl_havana	KNOWN	9.51436	9.98726	9.64761	9.94492	9.96681	9.47567	9.43367	9.64724	9.48797	9.69536	9.67255	9.34585
ENSMUSG00000028542	0.162389	1.11914	11.3628	11.6784	11.5161	0.469826	0.648146	0.999992	1	protein_coding	Slc6a9	solute carrier family 6 (neurotransmitter transporter, glycine), member 9 [Source:MGI Symbol;Acc:MGI:95760]	chr4	117834506	117875198	12	ensembl_havana	KNOWN	12.4033	11.0342	11.5978	11.9158	10.8066	11.8257	11.1515	11.0387	11.0279	11.4069	11.013	11.1319
ENSMUSG00000052373	-0.261846	-1.19901	6.39765	6.2313	6.49315	-0.469618	0.648289	0.999992	-1	protein_coding	Mpp3	membrane protein, palmitoylated 3 (MAGUK p55 subfamily member 3) [Source:MGI Symbol;Acc:MGI:1328354]	chr11	101999652	102028461	9	ensembl_havana	KNOWN	5.55867	7.38555	5.74969	7.53259	6.13162	5.81524	6.31098	6.99546	5.97034	6.94095	6.49432	5.88642
ENSMUSG00000045503	0.0764203	1.0544	10.9204	10.8002	10.7238	0.469598	0.648303	0.999992	1	protein_coding	Sys1	SYS1 Golgi-localized integral membrane protein homolog (S. cerevisiae) [Source:MGI Symbol;Acc:MGI:1913710]	chr2	164456964	164479638	7	ensembl_havana	KNOWN	11.0853	10.4518	10.8636	10.6616	10.5561	10.9537	11.2144	10.9338	11.1988	11.0207	11.0517	11.0538
ENSMUSG00000029456	-0.07053	-1.0501	12.5445	12.26	12.3305	-0.469515	0.648361	0.999992	-1	protein_coding	Acad10	acyl-Coenzyme A dehydrogenase family, member 10 [Source:MGI Symbol;Acc:MGI:1919235]	chr5	121621026	121660514	6	ensembl_havana	KNOWN	12.5627	12.0109	12.2065	12.5062	12.1031	12.3824	12.8123	12.7053	12.751	12.6893	12.8648	12.9399
ENSMUSG00000034252	-0.0600457	-1.0425	12.4297	12.5075	12.5675	-0.469483	0.648382	0.999992	1	protein_coding	Senp6	SUMO/sentrin specific peptidase 6 [Source:MGI Symbol;Acc:MGI:1922075]	chr9	80066903	80144953	15	ensembl_havana	KNOWN	12.2631	12.7525	12.5068	12.639	12.6003	12.4633	12.2615	12.5153	12.2651	12.2482	12.3	12.3413
ENSMUSG00000008136	-0.100305	-1.072	9.74801	9.58749	9.68779	-0.469456	0.648401	0.999992	-1	protein_coding	Fhl2	four and a half LIM domains 2 [Source:MGI Symbol;Acc:MGI:1338762]	chr1	43123074	43196984	3	ensembl_havana	KNOWN	9.068	9.75449	9.93998	9.60626	9.98144	9.47567	9.7666	9.81036	9.85528	9.89641	9.71336	10.1083
ENSMUSG00000020723	-0.223542	-1.1676	5.96875	5.77952	6.00306	-0.469244	0.648548	0.999992	-1	protein_coding	Cacng4	calcium channel, voltage-dependent, gamma subunit 4 [Source:MGI Symbol;Acc:MGI:1859167]	chr11	107732357	107794557	2	ensembl_havana	KNOWN	5.96202	5.22021	6.15632	6.3777	5.63566	5.99581	6.22482	5.58483	6.78157	6.33636	4.75109	6.59862
ENSMUSG00000021943	-0.17125	-1.12603	9.19279	9.00419	9.17544	-0.468981	0.64873	0.999992	1	protein_coding	Gdf10	growth differentiation factor 10 [Source:MGI Symbol;Acc:MGI:95684]	chr14	33923587	33935280	1	ensembl	KNOWN	8.51736	8.52972	9.96548	8.91375	9.24204	9.37051	9.34456	8.70706	9.33781	9.25245	9.2637	9.86905
ENSMUSG00000051166	-0.23554	-1.17735	9.75706	9.72682	9.96237	-0.46887	0.648807	0.999992	-1	protein_coding	Eml5	echinoderm microtubule associated protein like 5 [Source:MGI Symbol;Acc:MGI:2442513]	chr12	98786604	98901484	1	ensembl	KNOWN	9.59031	10.8616	8.72857	10.6195	9.76177	9.50578	9.39474	10.1713	9.27859	10.2538	9.42966	9.48918
ENSMUSG00000073293	-0.121475	-1.08785	6.48121	6.66296	6.78443	-0.46864	0.648965	0.999992	-1	protein_coding	Nudt10	nudix (nucleoside diphosphate linked moiety X)-type motif 10 [Source:MGI Symbol;Acc:MGI:2147931]	chrX	6168696	6173015	1	ensembl_havana	KNOWN	6.43736	6.59872	6.95279	6.71874	7.24508	6.38948	6.13319	6.29337	6.58227	5.76125	6.60257	6.05975
ENSMUSG00000079511	-0.397582	-1.3173	4.83659	4.92945	5.32703	-0.468557	0.649023	0.999992	1	protein_coding	Ccdc142	coiled-coil domain containing 142 [Source:MGI Symbol;Acc:MGI:3045292]	chr6	83101617	83109939	1	havana	KNOWN	3.41183	6.80517	4.57136	5.93024	5.47954	4.57132	4.10934	4.87114	4.14931	5.81896	5.18173	3.13919
ENSMUSG00000024213	-0.0523486	-1.03695	12.2159	12.1516	12.204	-0.468553	0.649026	0.999992	-1	protein_coding	Nudt3	nudix (nucleotide diphosphate linked moiety X)-type motif 3 [Source:MGI Symbol;Acc:MGI:1928484]	chr17	27579382	27623465	9	ensembl_havana	KNOWN	12.0541	12.0109	12.3899	12.0718	12.247	12.2931	12.3224	12.2063	12.2114	12.2671	12.2791	12.2376
ENSMUSG00000030670	0.128124	1.09287	6.94703	7.17369	7.04557	0.468529	0.649042	0.999992	-1	protein_coding	Cyp2r1	cytochrome P450, family 2, subfamily r, polypeptide 1 [Source:MGI Symbol;Acc:MGI:2449771]	chr7	114550166	114562972	6	ensembl_havana	KNOWN	7.54699	6.80517	7.16892	6.9433	6.7932	7.4002	6.46924	7.42695	6.84233	6.33636	6.85689	6.77478
ENSMUSG00000024743	-0.089292	-1.06385	9.2414	8.8613	8.95059	-0.468442	0.649103	0.999992	1	protein_coding	Syt7	synaptotagmin VII [Source:MGI Symbol;Acc:MGI:1859545]	chr19	10389090	10453181	3	ensembl	KNOWN	8.71821	8.60268	9.26301	8.7073	8.99772	9.14676	9.43367	9.13116	9.61092	9.66814	9.71738	9.89979
ENSMUSG00000036813	0.092396	1.06614	9.38737	9.19491	9.10252	0.468422	0.649117	0.999992	1	protein_coding	Entpd8	ectonucleoside triphosphate diphosphohydrolase 8 [Source:MGI Symbol;Acc:MGI:1919340]	chr2	25080304	25085716	8	ensembl_havana	KNOWN	8.96641	9.64743	8.97089	9.40863	8.88553	9.01339	9.59691	9.53334	9.76794	9.74459	9.43942	9.67391
ENSMUSG00000008734	0.0602132	1.04262	11.2629	11.2343	11.1741	0.46836	0.64916	0.999992	-1	protein_coding	Gprc5b	G protein-coupled receptor, family C, group 5, member B [Source:MGI Symbol;Acc:MGI:1927596]	chr7	118972040	118995211	1	ensembl	KNOWN	11.2127	11.2413	11.249	11.0833	11.2979	11.1412	11.4307	11.0688	11.4476	11.1159	11.4653	11.4013
ENSMUSG00000032965	0.0366479	1.02573	11.0011	11.0735	11.0369	0.468345	0.64917	0.999992	1	protein_coding	Ift57	intraflagellar transport 57 [Source:MGI Symbol;Acc:MGI:1921166]	chr16	49699233	49765126	4	ensembl_havana	KNOWN	11.1053	11.0327	11.0825	10.9999	11.0671	11.0436	11.0534	10.9355	10.9033	10.8956	10.9916	10.9026
ENSMUSG00000019579	0.0602731	1.04266	11.7287	11.5735	11.5132	0.468339	0.649174	0.999992	-1	protein_coding	Mydgf	myeloid derived growth factor [Source:MGI Symbol;Acc:MGI:2156020]	chr17	56175744	56183920	3	ensembl_havana	KNOWN	11.6739	11.3227	11.7238	11.3331	11.5032	11.7033	11.9842	11.8689	11.9398	11.8229	11.9953	11.8734
ENSMUSG00000022565	-0.055237	-1.03903	12.8844	12.8762	12.9314	-0.468305	0.649197	0.999992	-1	protein_coding	Plec	plectin [Source:MGI Symbol;Acc:MGI:1277961]	chr15	76170974	76232574	22	ensembl_havana	KNOWN	12.8598	12.6691	13.0997	12.9867	12.8697	12.9379	12.7933	12.7194	12.8206	12.9363	12.8198	13.1002
ENSMUSG00000034667	-0.0577064	-1.04081	12.5241	12.5168	12.5745	-0.468287	0.64921	0.999992	-1	protein_coding	Xpot	exportin, tRNA (nuclear export receptor for tRNAs) [Source:MGI Symbol;Acc:MGI:1920442]	chr10	121587380	121626316	1	ensembl	KNOWN	12.5641	12.7178	12.2685	12.7123	12.5967	12.4145	12.4962	12.5495	12.4461	12.4597	12.4728	12.5907
ENSMUSG00000053175	-0.114638	-1.0827	7.73735	7.87491	7.98955	-0.468108	0.649333	0.999992	-1	protein_coding	Bcl3	B cell leukemia/lymphoma 3 [Source:MGI Symbol;Acc:MGI:88140]	chr7	19808462	19822770	7	ensembl_havana	KNOWN	7.80414	7.90471	7.91589	7.92367	8.08497	7.96001	7.53337	8.09147	6.92892	7.63035	7.81999	7.2507
ENSMUSG00000040028	-0.0642111	-1.04551	11.4134	11.3243	11.3885	-0.468044	0.649378	0.999992	-1	protein_coding	Elavl1	ELAV (embryonic lethal, abnormal vision)-like 1 (Hu antigen R) [Source:MGI Symbol;Acc:MGI:1100851]	chr8	4284782	4325100	1	ensembl	KNOWN	11	11.4468	11.5262	11.4601	11.3871	11.3184	11.5748	11.4639	11.2997	11.4869	11.5779	11.4186
ENSMUSG00000079065	-0.343662	-1.26897	7.97602	8.07672	8.42038	-0.46797	0.649429	0.999992	1	protein_coding	BC005561	cDNA sequence BC005561 [Source:MGI Symbol;Acc:MGI:3040669]	chr5	104508352	104522611	1	ensembl_havana	KNOWN	7.39889	9.93798	6.89328	8.69963	8.73828	7.82323	7.38236	9.10072	7.25364	7.98574	7.34647	7.15201
ENSMUSG00000025779	-0.14354	-1.10461	7.49125	7.58997	7.73351	-0.467858	0.649506	0.999992	1	protein_coding	Ly96	lymphocyte antigen 96 [Source:MGI Symbol;Acc:MGI:1341909]	chr1	16688051	16709611	3	ensembl_havana	KNOWN	6.75422	7.91748	8.09822	7.4798	7.88164	7.83909	6.83181	7.5034	7.2082	7.42266	7.40744	7.551
ENSMUSG00000019978	-0.0954234	-1.06838	10.6044	10.4675	10.5629	-0.467853	0.64951	0.999992	1	protein_coding	Epb4.1l2	erythrocyte protein band 4.1 like 2 [Source:MGI Symbol;Acc:MGI:103009]	chr10	25359798	25523519	2	ensembl	KNOWN	9.96861	10.6936	10.7402	10.4697	10.7963	10.4227	10.7073	10.5548	10.6465	10.7566	10.5141	10.982
ENSMUSG00000048264	-0.0457241	-1.0322	11.1344	11.1519	11.1976	-0.46782	0.649533	0.999992	1	protein_coding	Dip2c	DIP2 disco-interacting protein 2 homolog C (Drosophila) [Source:MGI Symbol;Acc:MGI:1920179]	chr13	9276528	9668928	3	ensembl_havana	KNOWN	11.1073	11.1264	11.222	11.233	11.1871	11.1728	11.1472	11.1076	11.0344	10.9547	11.0325	11.2882
ENSMUSG00000003623	0.106837	1.07686	15.0777	15.1337	15.0269	0.467768	0.649569	0.999992	-1	protein_coding	Crot	carnitine O-octanoyltransferase [Source:MGI Symbol;Acc:MGI:1921364]	chr5	8966033	8997324	3	ensembl_havana	KNOWN	15.4699	14.878	15.0533	15.3078	14.6184	15.1543	15.2226	15.2586	14.6983	15.1427	15.2836	14.845
ENSMUSG00000027953	0.05067	1.03575	10.3522	10.3573	10.3066	0.46772	0.649602	0.999992	-1	protein_coding	Slc50a1	solute carrier family 50 (sugar transporter), member 1 [Source:MGI Symbol;Acc:MGI:107417]	chr3	89268246	89270570	9	ensembl_havana	KNOWN	10.3875	10.3016	10.3828	10.3498	10.2766	10.2935	10.4301	10.3345	10.4772	10.5008	10.4037	10.0884
ENSMUSG00000075273	0.0649221	1.04603	9.58486	9.63766	9.57274	0.467717	0.649604	0.999992	-1	protein_coding	Ttc30b	tetratricopeptide repeat domain 30B [Source:MGI Symbol;Acc:MGI:1919671]	chr2	75935849	75938585	1	ensembl_havana	KNOWN	9.53816	9.75449	9.62035	9.46855	9.56215	9.68752	9.40947	9.57822	9.50686	9.47521	9.96393	9.45337
ENSMUSG00000056724	-0.116871	-1.08438	11.7362	11.7677	11.8846	-0.46771	0.649609	0.999992	-1	protein_coding	Nbeal2	neurobeachin-like 2 [Source:MGI Symbol;Acc:MGI:2448554]	chr9	110624789	110654161	11	ensembl_havana	KNOWN	11.5637	12.2467	11.4927	12.2843	11.8831	11.4864	11.3592	11.8174	11.3685	11.9979	11.5455	11.7887
ENSMUSG00000003518	-0.0665681	-1.04722	12.2999	12.3407	12.4073	-0.467652	0.649649	0.999992	-1	protein_coding	Dusp3	dual specificity phosphatase 3 (vaccinia virus phosphatase VH1-related) [Source:MGI Symbol;Acc:MGI:1919599]	chr11	101971143	101987013	7	ensembl_havana	KNOWN	12.1871	12.1991	12.636	12.2856	12.4598	12.4766	12.2789	12.081	12.2505	12.137	12.1453	12.4614
ENSMUSG00000028655	0.212995	1.15909	10.652	10.8264	10.6134	0.467387	0.649832	0.999992	-1	protein_coding	Mfsd2a	major facilitator superfamily domain containing 2A [Source:MGI Symbol;Acc:MGI:1923824]	chr4	122946850	122961188	4	ensembl_havana	KNOWN	11.4507	10.6135	10.4149	11.1326	10.1398	10.5678	11.1559	10.8075	9.54391	11.0451	10.9358	10.0166
ENSMUSG00000013921	0.11627	1.08393	7.84705	7.83405	7.71778	0.467373	0.649842	0.999992	1	protein_coding	Clip3	CAP-GLY domain containing linker protein 3 [Source:MGI Symbol;Acc:MGI:1923936]	chr7	30291672	30308367	7	ensembl_havana	KNOWN	7.68129	7.49181	8.32905	7.32879	8.00131	7.82323	7.8535	7.77417	8.0562	8.08317	7.55845	8.18358
ENSMUSG00000035021	-0.0923105	-1.06608	9.21532	9.18481	9.27712	-0.467321	0.649878	0.999992	-1	protein_coding	Baz1a	bromodomain adjacent to zinc finger domain 1A [Source:MGI Symbol;Acc:MGI:1309478]	chr12	54892989	55014348	8	ensembl_havana	KNOWN	8.86657	9.40154	9.28633	9.4366	9.31316	9.08161	9.28194	9.35914	8.85344	9.1991	8.96562	9.53885
ENSMUSG00000048118	0.120715	1.08727	10.1147	10.2428	10.122	0.4671	0.650031	0.999992	1	protein_coding	Arid4a	AT rich interactive domain 4A (RBP1-like) [Source:MGI Symbol;Acc:MGI:2444354]	chr12	71015990	71098592	4	ensembl_havana	KNOWN	9.78189	10.84	10.1064	10.398	10.2375	9.73066	9.96566	10.3834	9.88807	10.0154	10.03	9.99895
ENSMUSG00000070934	0.0414946	1.02918	11.618	11.5977	11.5562	0.467099	0.650032	0.999992	1	protein_coding	Rraga	Ras-related GTP binding A [Source:MGI Symbol;Acc:MGI:1915691]	chr4	86575668	86577285	1	ensembl_havana	KNOWN	11.6317	11.559	11.6025	11.4174	11.627	11.6243	11.7117	11.6372	11.6869	11.5775	11.7437	11.5969
ENSMUSG00000042354	-0.0484022	-1.03412	10.416	10.4723	10.5207	-0.46707	0.650052	0.999992	-1	protein_coding	Gnl3	guanine nucleotide binding protein-like 3 (nucleolar) [Source:MGI Symbol;Acc:MGI:1353651]	chr14	31012434	31019089	1	ensembl	KNOWN	10.5068	10.6426	10.2674	10.5866	10.4834	10.4921	10.4009	10.396	10.3232	10.3885	10.2706	10.2342
ENSMUSG00000039917	0.0630475	1.04467	12.0217	11.8921	11.829	0.466998	0.650102	0.999992	1	protein_coding	Rhbdd2	rhomboid domain containing 2 [Source:MGI Symbol;Acc:MGI:1915612]	chr5	135632618	135646448	7	ensembl_havana	KNOWN	12.1624	11.6565	11.8572	11.9067	11.6409	11.9395	12.2689	12.0471	12.2357	12.181	12.1638	12.2003
ENSMUSG00000032220	-0.0516551	-1.03645	11.7966	11.8351	11.8867	-0.466992	0.650106	0.999992	1	protein_coding	Myo1e	myosin IE [Source:MGI Symbol;Acc:MGI:106621]	chr9	70207350	70400067	1	ensembl	KNOWN	11.8109	11.6315	12.0628	11.7887	11.8957	11.9758	11.7038	11.7025	11.7328	11.6842	11.7912	11.7794
ENSMUSG00000035378	-0.0525375	-1.03709	8.55431	8.48445	8.53699	-0.466797	0.650241	0.999992	-1	protein_coding	Shq1	SHQ1 homolog (S. cerevisiae) [Source:MGI Symbol;Acc:MGI:1919421]	chr6	100568256	100671157	4	ensembl_havana	KNOWN	8.59882	8.41736	8.43717	8.62056	8.44302	8.54739	8.67413	8.41216	8.59556	8.44574	8.73136	8.72844
ENSMUSG00000002781	0.071015	1.05046	11.7028	11.6982	11.6272	0.466693	0.650312	0.999992	1	protein_coding	Tmem143	transmembrane protein 143 [Source:MGI Symbol;Acc:MGI:1917459]	chr7	45896941	45917413	9	ensembl_havana	KNOWN	11.9919	11.3758	11.727	11.5965	11.4815	11.8037	11.8377	11.5554	11.7762	11.7645	11.7358	11.7877
ENSMUSG00000052698	0.089834	1.06425	14.2655	14.1761	14.0863	0.46656	0.650405	0.999992	-1	protein_coding	Tln2	talin 2 [Source:MGI Symbol;Acc:MGI:1917799]	chr9	67217087	67559703	2	ensembl	KNOWN	14.4022	13.8312	14.2949	14.0377	13.8085	14.4126	14.2636	14.2405	14.4426	14.3466	14.3472	14.7587
ENSMUSG00000041815	-0.0427838	-1.0301	11.5342	11.4651	11.5079	-0.466461	0.650473	0.999992	-1	protein_coding	Poldip3	polymerase (DNA-directed), delta interacting protein 3 [Source:MGI Symbol;Acc:MGI:1921076]	chr15	83125978	83149384	6	ensembl_havana	KNOWN	11.3834	11.4567	11.5553	11.6119	11.4304	11.4814	11.5429	11.6298	11.4862	11.5596	11.7149	11.5576
ENSMUSG00000068015	-0.0620793	-1.04397	10.1495	10.082	10.1441	-0.46645	0.650481	0.999992	-1	protein_coding	Lrch1	leucine-rich repeats and calponin homology (CH) domain containing 1 [Source:MGI Symbol;Acc:MGI:2443390]	chr14	74754674	74947877	1	ensembl	KNOWN	9.85477	10.3518	10.0394	10.1587	10.3117	9.96182	10.1982	10.0554	10.1174	10.2538	10.303	10.1883
ENSMUSG00000032590	0.0962089	1.06896	13.8457	13.6925	13.5963	0.466312	0.650576	0.999992	-1	protein_coding	Apeh	acylpeptide hydrolase [Source:MGI Symbol;Acc:MGI:88041]	chr9	108085413	108094606	9	ensembl_havana	KNOWN	14.1171	13.3112	13.6492	13.72	13.2204	13.8483	14.2064	13.9215	14.0068	14.0935	14.0153	14.0384
ENSMUSG00000028713	0.391545	1.3118	16.6932	16.7337	16.3421	0.466271	0.650605	0.999992	-1	protein_coding	Cyp4b1	cytochrome P450, family 4, subfamily b, polypeptide 1 [Source:MGI Symbol;Acc:MGI:103225]	chr4	115624725	115647723	4	ensembl_havana	KNOWN	17.8042	15.4483	16.9485	17.4817	14.3096	17.2351	17.2746	17.115	15.6874	17.4109	17.0428	16.56
ENSMUSG00000029287	-0.0526228	-1.03715	11.6297	11.5127	11.5653	-0.466255	0.650616	0.999992	-1	protein_coding	Tgfbr3	transforming growth factor, beta receptor III [Source:MGI Symbol;Acc:MGI:104637]	chr5	107106570	107289629	4	ensembl_havana	KNOWN	11.323	11.5953	11.6198	11.5788	11.6884	11.4286	11.7566	11.6635	11.7348	11.7093	11.5999	11.8588
ENSMUSG00000033478	-0.0515718	-1.03639	10.696	10.7274	10.7789	-0.466253	0.650618	0.999992	1	protein_coding	Fam160b1	family with sequence similarity 160, member B1 [Source:MGI Symbol;Acc:MGI:2147545]	chr19	57361009	57389594	1	ensembl	KNOWN	10.758	10.8095	10.6146	10.9261	10.7177	10.693	10.6044	10.7141	10.4579	10.7418	10.5393	10.7758
ENSMUSG00000046070	0.117392	1.08477	10.3663	10.6707	10.5533	0.466229	0.650634	0.999992	1	protein_coding	Igfals	insulin-like growth factor binding protein, acid labile subunit [Source:MGI Symbol;Acc:MGI:107973]	chr17	24878770	24882008	1	ensembl	KNOWN	10.5946	10.7465	10.6711	10.087	11.0004	10.5725	10.1926	9.68466	10.5451	9.95228	10.3785	9.97027
ENSMUSG00000046229	-0.162535	-1.11925	11.6336	11.4806	11.6431	-0.466138	0.650697	0.999992	-1	protein_coding	Scand1	SCAN domain-containing 1 [Source:MGI Symbol;Acc:MGI:1343132]	chr2	156311847	156312704	1	ensembl	KNOWN	11.0772	11.3179	12.0467	11.2397	11.4879	12.2018	12.023	11.1851	11.6597	11.9324	12.1835	11.2485
ENSMUSG00000036893	-0.0779217	-1.0555	10.7419	10.7753	10.8532	-0.466065	0.650747	0.999992	-1	protein_coding	Ehmt1	euchromatic histone methyltransferase 1 [Source:MGI Symbol;Acc:MGI:1924933]	chr2	24789928	24919614	17	ensembl_havana	KNOWN	10.5974	11.1001	10.6284	11.124	10.8846	10.551	10.489	10.7538	10.5519	10.7658	10.7023	10.7549
ENSMUSG00000034832	-0.102267	-1.07346	11.3913	11.3416	11.4439	-0.466029	0.650773	0.999992	-1	protein_coding	Tet3	tet methylcytosine dioxygenase 3 [Source:MGI Symbol;Acc:MGI:2446229]	chr6	83362373	83459084	4	ensembl_havana	KNOWN	11.0255	11.6613	11.3381	11.7059	11.5652	11.0606	11.1071	11.6351	11.084	11.691	11.4437	11.3783
ENSMUSG00000066026	0.0672256	1.0477	13.556	13.2746	13.2074	0.466013	0.650784	0.999992	1	protein_coding	Dhrs3	dehydrogenase/reductase (SDR family) member 3 [Source:MGI Symbol;Acc:MGI:1315215]	chr4	144892827	144928209	7	ensembl_havana	KNOWN	13.1327	13.2503	13.4409	13.0713	13.293	13.258	13.6458	13.8798	14.1541	13.8866	13.6804	13.9796
ENSMUSG00000041560	0.0783336	1.0558	12.793	12.7397	12.6614	0.465884	0.650873	0.999992	-1	protein_coding	Gltscr2	glioma tumor suppressor candidate region gene 2 [Source:MGI Symbol;Acc:MGI:2154441]	chr7	15936183	15946074	4	ensembl_havana	KNOWN	13.0399	12.391	12.7882	12.4328	12.7626	12.7887	12.8804	12.7773	13.1438	12.8045	12.8076	12.8986
ENSMUSG00000070427	0.124075	1.08981	9.23985	9.31492	9.19085	0.465754	0.650963	0.999992	-1	protein_coding	Il18bp	interleukin 18 binding protein [Source:MGI Symbol;Acc:MGI:1333800]	chr7	102015079	102018155	1	ensembl	KNOWN	8.79923	9.50244	9.6431	8.58767	9.57667	9.4082	9.37987	9.37448	9.21683	8.95711	9.15531	9.27728
ENSMUSG00000028709	-0.127706	-1.09255	9.15616	9.27019	9.3979	-0.46573	0.65098	0.999992	1	protein_coding	Mob3c	MOB kinase activator 3C [Source:MGI Symbol;Acc:MGI:2140623]	chr4	115828092	115836185	3	ensembl_havana	KNOWN	8.81879	9.8772	9.11459	9.75806	9.38093	9.05471	8.96068	9.09456	8.55983	9.33389	9.0381	8.88258
ENSMUSG00000036291	0.0583372	1.04126	10.8861	11.0237	10.9654	0.465718	0.650988	0.999992	1	protein_coding	Ap5m1	adaptor-related protein complex 5, mu 1 subunit [Source:MGI Symbol;Acc:MGI:1921635]	chr14	49066495	49087723	1	ensembl	KNOWN	11.0913	11.1817	10.7981	11.1024	10.8511	10.9427	10.8144	10.8411	10.6486	10.6691	10.7521	10.9401
ENSMUSG00000051154	0.0575936	1.04073	12.458	12.5445	12.4869	0.465711	0.650993	0.999992	1	protein_coding	Commd3	COMM domain containing 3 [Source:MGI Symbol;Acc:MGI:88218]	chr2	18672384	18676231	12	ensembl_havana	KNOWN	12.8038	12.4092	12.4205	12.5291	12.3019	12.6297	12.4765	12.3792	12.3848	12.4154	12.339	12.407
ENSMUSG00000027834	0.0786154	1.056	8.26167	8.32324	8.24462	0.465624	0.651053	0.999992	1	protein_coding	Serpini1	serine (or cysteine) peptidase inhibitor, clade I, member 1 [Source:MGI Symbol;Acc:MGI:1194506]	chr3	75557547	75643495	4	ensembl_havana	KNOWN	8.19693	8.22535	8.54743	8.34364	8.47438	7.91585	8.16245	8.06648	8.13116	8.26028	8.1759	8.64017
ENSMUSG00000019822	0.069814	1.04958	12.1138	12.1046	12.0348	0.465328	0.651258	0.999992	-1	protein_coding	Smpd2	sphingomyelin phosphodiesterase 2, neutral [Source:MGI Symbol;Acc:MGI:1278330]	chr10	41485642	41490369	9	ensembl_havana	KNOWN	12.2578	12.0213	12.0347	12.2577	11.8102	12.0363	12.2896	12.133	12.0324	12.3385	12.2572	11.8965
ENSMUSG00000029062	-0.0506756	-1.03575	11.9545	11.8711	11.9218	-0.465314	0.651268	0.999992	1	protein_coding	Cdk11b	cyclin-dependent kinase 11B [Source:MGI Symbol;Acc:MGI:88353]	chr4	155624854	155649938	8	ensembl_havana	KNOWN	11.8121	11.9686	11.8327	12.0494	11.8376	11.8785	11.9875	12.0926	11.9398	12.2197	11.9048	11.9304
ENSMUSG00000022687	0.0897342	1.06417	9.38333	9.45843	9.3687	0.465232	0.651325	0.999992	-1	protein_coding	Boc	biregional cell adhesion molecule-related/down-regulated by oncogenes (Cdon) binding protein [Source:MGI Symbol;Acc:MGI:2151153]	chr16	44485045	44558897	2	ensembl_havana	KNOWN	9.15522	9.67024	9.54984	9.20145	9.68341	9.22123	9.30311	9.30676	9.3947	9.48416	9.00561	9.62416
ENSMUSG00000023074	0.0445758	1.03138	10.9181	11.0661	11.0216	0.465192	0.651353	0.999992	-1	protein_coding	Mospd1	motile sperm domain containing 1 [Source:MGI Symbol;Acc:MGI:1917630]	chrX	53344598	53370502	3	ensembl_havana	KNOWN	11.1231	10.9087	11.1666	10.9245	11.0022	11.138	10.8472	10.8	10.8208	10.7211	10.8376	10.7274
ENSMUSG00000046814	0.1004	1.07207	10.5298	10.3486	10.2482	0.464992	0.651491	0.999992	1	protein_coding	Gchfr	GTP cyclohydrolase I feedback regulator [Source:MGI Symbol;Acc:MGI:2443977]	chr2	119167773	119172390	1	ensembl_havana	KNOWN	10.6282	9.9254	10.4921	10.219	9.88359	10.6419	10.8758	10.6099	10.6885	10.7859	10.9665	10.6413
ENSMUSG00000062563	-0.0730977	-1.05197	12.3432	12.3746	12.4477	-0.464948	0.651521	0.999992	-1	protein_coding	Cys1	cystin 1 [Source:MGI Symbol;Acc:MGI:2177632]	chr12	24665838	24681813	8	ensembl_havana	KNOWN	12.2488	12.4103	12.4646	12.7317	12.345	12.2663	12.1431	12.1057	12.3209	12.5487	12.06	12.4736
ENSMUSG00000028974	-0.0408257	-1.0287	10.3959	10.3522	10.3931	-0.464905	0.651551	0.999992	1	protein_coding	Dffa	DNA fragmentation factor, alpha subunit [Source:MGI Symbol;Acc:MGI:1196227]	chr4	149104146	149120647	3	ensembl_havana	KNOWN	10.3066	10.414	10.3361	10.4809	10.2676	10.4306	10.3984	10.4477	10.2827	10.5008	10.426	10.4598
ENSMUSG00000070697	0.0425773	1.02995	10.7477	10.65	10.6074	0.46467	0.651714	0.999992	1	protein_coding	Utp3	UTP3, small subunit (SSU) processome component, homolog (S. cerevisiae) [Source:MGI Symbol;Acc:MGI:1919230]	chr5	88554462	88556090	1	ensembl_havana	KNOWN	10.5974	10.6272	10.7254	10.4561	10.7242	10.6419	10.8616	10.9024	11.0015	10.7804	10.8134	10.8406
ENSMUSG00000030604	-0.155345	-1.11369	6.39085	6.47558	6.63093	-0.464619	0.651749	0.999992	1	protein_coding	Zfp626	zinc finger protein 626 [Source:MGI Symbol;Acc:MGI:1918413]	chr7	27810813	27818669	1	ensembl	KNOWN	6.09632	7.12435	6.20607	6.9433	6.7932	6.15628	5.75704	6.70301	6.2197	6.62227	5.95545	6.11319
ENSMUSG00000024608	0.0911579	1.06522	13.9935	13.925	13.8338	0.464427	0.651882	0.999992	1	protein_coding	Rps14	ribosomal protein S14 [Source:MGI Symbol;Acc:MGI:98107]	chr18	60774510	60778546	6	ensembl_havana	KNOWN	14.2594	13.5791	13.9364	13.5055	14.0041	13.9919	14.1604	13.9608	14.438	13.9192	14.1289	14.0382
ENSMUSG00000060376	-0.0644271	-1.04567	14.5528	14.5361	14.6006	-0.464197	0.652042	0.999992	-1	protein_coding	Bckdha	branched chain ketoacid dehydrogenase E1, alpha polypeptide [Source:MGI Symbol;Acc:MGI:107701]	chr7	25629852	25658761	1	ensembl	KNOWN	14.7693	14.2725	14.5667	14.4938	14.5212	14.7867	14.6387	14.3704	14.6337	14.4824	14.5202	14.5784
ENSMUSG00000004508	-0.0636129	-1.04508	11.1074	11.1632	11.2268	-0.464186	0.652049	0.999992	1	protein_coding	Gab2	growth factor receptor bound protein 2-associated protein 2 [Source:MGI Symbol;Acc:MGI:1333854]	chr7	97081751	97308940	1	ensembl	KNOWN	11.2238	10.9403	11.3255	11.3938	11.226	11.0606	10.9648	11.1061	10.9086	11.033	10.8723	11.2335
ENSMUSG00000031068	0.073321	1.05214	12.1804	12.3504	12.2771	0.46396	0.652206	0.999992	1	protein_coding	Glrx3	glutaredoxin 3 [Source:MGI Symbol;Acc:MGI:1353653]	chr7	137437648	137468594	1	ensembl	KNOWN	12.6769	12.0034	12.3709	12.1758	12.1961	12.4594	12.1365	11.8966	12.1459	12.0493	12.0101	12.0439
ENSMUSG00000043733	-0.0492101	-1.0347	13.0555	13.0092	13.0584	-0.463902	0.652246	0.999992	-1	protein_coding	Ptpn11	protein tyrosine phosphatase, non-receptor type 11 [Source:MGI Symbol;Acc:MGI:99511]	chr5	121130533	121191397	4	ensembl_havana	KNOWN	13.0456	12.8713	13.1107	13.0993	13.0304	13.0456	13.0509	13.0788	12.9786	13.0693	12.9675	13.3179
ENSMUSG00000030587	-0.083097	-1.05929	8.47596	8.34358	8.42668	-0.463789	0.652325	0.999992	-1	protein_coding	2200002D01Rik	RIKEN cDNA 2200002D01 gene [Source:MGI Symbol;Acc:MGI:1919525]	chr7	29246561	29248432	2	ensembl_havana	KNOWN	8.52928	8.18368	8.31778	8.3037	8.34461	8.63173	8.6329	8.2329	8.88987	8.65036	8.30968	8.68498
ENSMUSG00000020142	0.0666934	1.04731	11.4617	11.5429	11.4762	0.463758	0.652346	0.999992	-1	protein_coding	Slc1a4	solute carrier family 1 (glutamate/neutral amino acid transporter), member 4 [Source:MGI Symbol;Acc:MGI:2135601]	chr11	20302180	20332713	2	ensembl_havana	KNOWN	11.8542	11.2375	11.5371	11.6231	11.2906	11.5151	11.4355	11.419	11.4242	11.4394	11.4056	11.359
ENSMUSG00000034312	-0.0646442	-1.04583	13.227	13.2131	13.2777	-0.463713	0.652377	0.999992	-1	protein_coding	Iqsec1	IQ motif and Sec7 domain 1 [Source:MGI Symbol;Acc:MGI:1196356]	chr6	90656088	90810123	9	ensembl_havana	KNOWN	13.3909	12.9347	13.3137	13.288	13.161	13.3843	13.1677	13.1139	13.1298	13.1404	13.1815	13.5178
ENSMUSG00000038467	-0.0394661	-1.02773	12.7559	12.678	12.7175	-0.46369	0.652393	0.999992	1	protein_coding	Chmp4b	charged multivesicular body protein 4B [Source:MGI Symbol;Acc:MGI:1922858]	chr2	154651705	154694785	3	ensembl_havana	KNOWN	12.7392	12.6352	12.6597	12.5775	12.771	12.8039	12.8279	12.8344	12.8495	12.7688	12.8466	12.7568
ENSMUSG00000038025	-0.0477097	-1.03362	11.7261	11.7224	11.7701	-0.46362	0.652442	0.999992	-1	protein_coding	Phf2	PHD finger protein 2 [Source:MGI Symbol;Acc:MGI:1338034]	chr13	48801750	48870885	1	ensembl	KNOWN	11.6122	11.6764	11.8785	11.8111	11.8143	11.6848	11.6898	11.6954	11.6587	11.6548	11.6375	11.8993
ENSMUSG00000022330	-0.0656397	-1.04655	9.58573	9.73157	9.79721	-0.463566	0.652479	0.999992	1	protein_coding	Osr2	odd-skipped related 2 [Source:MGI Symbol;Acc:MGI:1930813]	chr15	35296098	35303304	1	ensembl	KNOWN	9.75676	9.73298	9.70497	9.69385	9.71439	9.98338	9.28194	9.24687	9.42481	9.24193	9.81437	9.4325
ENSMUSG00000018830	0.0966136	1.06926	11.5915	11.5014	11.4048	0.463486	0.652534	0.999992	-1	protein_coding	Myh11	myosin, heavy polypeptide 11, smooth muscle [Source:MGI Symbol;Acc:MGI:102643]	chr16	14194527	14291408	1	ensembl	KNOWN	11.4062	11.0488	12.0492	11.4736	11.3425	11.3982	11.5573	11.6039	11.5468	12.1235	11.8007	11.747
ENSMUSG00000027649	0.04127	1.02902	10.4595	10.4402	10.3989	0.463293	0.652669	0.999992	1	protein_coding	Ctnnbl1	catenin, beta like 1 [Source:MGI Symbol;Acc:MGI:1913892]	chr2	157737401	157891614	4	ensembl_havana	KNOWN	10.4358	10.4385	10.4463	10.305	10.3823	10.5095	10.5545	10.4693	10.6185	10.3693	10.426	10.5594
ENSMUSG00000028743	0.102513	1.07364	14.4796	14.299	14.1965	0.463247	0.652701	0.999992	1	protein_coding	Akr7a5	aldo-keto reductase family 7, member A5 (aflatoxin aldehyde reductase) [Source:MGI Symbol;Acc:MGI:107796]	chr4	139310744	139318426	2	ensembl_havana	KNOWN	14.6733	13.8055	14.4182	14.1562	13.8769	14.5565	14.8162	14.5106	14.7876	14.7774	14.7021	14.6751
ENSMUSG00000003283	-0.13424	-1.09751	6.56638	6.48695	6.62119	-0.463204	0.65273	0.999992	1	protein_coding	Hck	hemopoietic cell kinase [Source:MGI Symbol;Acc:MGI:96052]	chr2	153108468	153151441	4	ensembl_havana	KNOWN	5.81392	7.05671	6.59022	6.21497	6.7253	6.9233	6.5423	6.91378	6.65181	6.71639	6.2499	6.39792
ENSMUSG00000032126	0.0655014	1.04645	11.2973	11.2025	11.137	0.463174	0.652751	0.999992	-1	protein_coding	Hmbs	hydroxymethylbilane synthase [Source:MGI Symbol;Acc:MGI:96112]	chr9	44336350	44344228	2	ensembl	KNOWN	11.4223	10.9512	11.2341	11.1789	10.9039	11.3283	11.485	11.3417	11.4402	11.5254	11.4497	11.307
ENSMUSG00000029833	-0.0580768	-1.04108	11.8244	11.9824	12.0405	-0.46313	0.652781	0.999992	1	protein_coding	Trim24	tripartite motif-containing 24 [Source:MGI Symbol;Acc:MGI:109275]	chr6	37870811	37966296	8	ensembl_havana	KNOWN	12.0271	12.1721	11.7481	12.1758	12.1022	11.8435	11.5985	11.7474	11.5917	11.6823	11.5988	11.605
ENSMUSG00000029254	0.0957301	1.06861	8.03127	7.82067	7.72494	0.463063	0.652828	0.999992	1	protein_coding	Stap1	signal transducing adaptor family member 1 [Source:MGI Symbol;Acc:MGI:1926193]	chr5	86071746	86106125	6	ensembl_havana	KNOWN	7.34594	8.08528	8.03079	7.69578	7.44829	8.03075	8.20808	8.34102	8.51388	8.0949	8.37219	8.20835
ENSMUSG00000034177	0.0771595	1.05494	9.32079	9.31568	9.23852	0.463053	0.652835	0.999992	1	protein_coding	Rnf43	ring finger protein 43 [Source:MGI Symbol;Acc:MGI:2442609]	chr11	87662722	87735539	9	ensembl_havana	KNOWN	9.13975	9.6927	9.11459	9.24955	9.44566	9.02036	9.17687	9.41957	9.38452	9.31896	9.52445	9.3625
ENSMUSG00000040836	-0.15508	-1.11348	7.00773	6.84907	7.00415	-0.463045	0.65284	0.999992	1	protein_coding	Gpr161	G protein-coupled receptor 161 [Source:MGI Symbol;Acc:MGI:2685054]	chr1	165295789	165326745	2	ensembl_havana	KNOWN	6.15906	7.52556	6.86259	6.96906	7.53017	6.51321	6.86066	6.79714	6.90063	6.99203	7.66216	7.32052
ENSMUSG00000060969	-0.0748509	-1.05325	11.3	11.2562	11.3311	-0.462983	0.652883	0.999992	-1	protein_coding	Irx1	Iroquois related homeobox 1 (Drosophila) [Source:MGI Symbol;Acc:MGI:1197515]	chr13	71957921	71963723	1	ensembl_havana	KNOWN	11.3899	11.1536	11.2251	11.4127	11.1143	11.4661	11.4522	11.3941	10.9763	11.3121	11.5746	11.1287
ENSMUSG00000041130	0.0761501	1.0542	11.0714	11.1969	11.1207	0.462916	0.65293	0.999992	1	protein_coding	Zfp598	zinc finger protein 598 [Source:MGI Symbol;Acc:MGI:2670965]	chr17	24669752	24682015	1	ensembl	KNOWN	11.1212	11.4923	10.9772	11.3795	11.0585	10.9242	10.9565	11.0499	10.8763	11.1765	10.7773	11.0674
ENSMUSG00000031517	0.0578232	1.04089	13.7272	13.5664	13.5086	0.462868	0.652963	0.999992	1	protein_coding	Gpm6a	glycoprotein m6a [Source:MGI Symbol;Acc:MGI:107671]	chr8	54954728	55060877	1	ensembl	KNOWN	13.7265	13.3372	13.6356	13.622	13.3801	13.5238	14.0785	13.8694	13.7523	13.9057	13.989	13.9068
ENSMUSG00000031538	0.0783095	1.05578	12.1274	12.0815	12.0032	0.462816	0.652999	0.999992	1	protein_coding	Plat	plasminogen activator, tissue [Source:MGI Symbol;Acc:MGI:97610]	chr8	22757744	22782847	1	ensembl	KNOWN	11.7032	12.1268	12.4145	11.8584	12.265	11.8861	12.1217	12.1072	12.2561	12.221	12.2886	12.2806
ENSMUSG00000027163	0.0668684	1.04744	11.2671	11.2569	11.1901	0.462775	0.653028	0.999992	1	protein_coding	Commd9	COMM domain containing 9 [Source:MGI Symbol;Acc:MGI:1923751]	chr2	101886247	101901646	4	ensembl_havana	KNOWN	11.4601	10.9559	11.3548	11.0414	11.1093	11.4194	11.3592	11.1793	11.3319	11.24	11.3868	11.3673
ENSMUSG00000040998	0.0997434	1.07158	13.9581	14.1664	14.0667	0.462696	0.653083	0.999992	-1	protein_coding	Npnt	nephronectin [Source:MGI Symbol;Acc:MGI:2148811]	chr3	132881745	132950291	7	ensembl_havana	KNOWN	13.7499	14.4999	14.2494	13.7836	14.3005	14.1159	13.6681	14.0046	13.8678	13.5051	14.0721	13.6799
ENSMUSG00000032177	-0.0780645	-1.0556	9.27159	9.33477	9.41283	-0.462689	0.653087	0.999992	1	protein_coding	Pde4a	phosphodiesterase 4A, cAMP specific [Source:MGI Symbol;Acc:MGI:99558]	chr9	21165714	21213248	6	ensembl_havana	KNOWN	9.17052	9.53594	9.29784	9.53905	9.63797	9.06148	8.87134	9.32268	8.98051	9.29374	9.31234	9.23572
ENSMUSG00000020677	0.050926	1.03593	11.4165	11.3975	11.3466	0.462616	0.653138	0.999992	1	protein_coding	Ddx52	DEAD (Asp-Glu-Ala-Asp) box polypeptide 52 [Source:MGI Symbol;Acc:MGI:1925644]	chr11	83942062	83963088	2	ensembl_havana	KNOWN	11.5565	11.2552	11.3807	11.4033	11.16	11.4763	11.4295	11.4817	11.3542	11.4991	11.4364	11.5649
ENSMUSG00000072572	-0.387442	-1.30807	4.57389	4.71641	5.10385	-0.462584	0.65316	0.999992	1	protein_coding	Slc39a2	solute carrier family 39 (zinc transporter), member 2 [Source:MGI Symbol;Acc:MGI:2684326]	chr14	51892889	51896745	3	ensembl_havana	KNOWN	3.41183	6.02166	4.71575	6.33871	4.74258	4.23028	3.90289	5.35656	3.70185	5.63839	3.68696	3.13919
ENSMUSG00000030474	-0.0992985	-1.07125	6.83427	6.66721	6.76651	-0.462583	0.653161	0.999992	-1	protein_coding	Siglece	sialic acid binding Ig-like lectin E [Source:MGI Symbol;Acc:MGI:1932475]	chr7	43651070	43660161	1	ensembl	KNOWN	6.33239	6.93642	6.73282	6.55827	7.00847	6.73278	6.50623	7.2607	6.58227	7.04135	7.19332	7.12625
ENSMUSG00000034387	0.234192	1.17625	5.46449	5.71765	5.48346	0.462563	0.653175	0.999992	-1	protein_coding	Ssu2	ssu-2 homolog (C. elegans) [Source:MGI Symbol;Acc:MGI:2443733]	chr6	112359324	112388023	3	ensembl_havana	KNOWN	5.12803	5.97357	6.05135	5.50643	6.37263	4.57132	4.45038	5.18148	6.02377	5.87446	5.58508	4.8554
ENSMUSG00000023951	0.146815	1.10712	12.7306	12.8563	12.7095	0.462519	0.653205	0.999992	-1	protein_coding	Vegfa	vascular endothelial growth factor A [Source:MGI Symbol;Acc:MGI:103178]	chr17	46016993	46032377	11	ensembl_havana	KNOWN	12.4504	13.6552	12.4633	13.1127	12.6815	12.3343	12.5832	13.0348	12.5567	12.8874	12.5144	12.4933
ENSMUSG00000015112	-0.0697245	-1.04952	13.1529	12.9881	13.0579	-0.462509	0.653212	0.999992	-1	protein_coding	Slc25a13	solute carrier family 25 (mitochondrial carrier, adenine nucleotide translocator), member 13 [Source:MGI Symbol;Acc:MGI:1354721]	chr6	6041218	6217173	5	ensembl_havana	KNOWN	13.3571	12.7494	12.858	13.1249	12.9794	13.0693	13.4041	13.2643	13.1607	13.2305	13.2021	13.4356
ENSMUSG00000000416	-0.224471	-1.16835	9.61182	9.91901	10.1435	-0.462399	0.653288	0.999992	-1	protein_coding	Cttnbp2	cortactin binding protein 2 [Source:MGI Symbol;Acc:MGI:1353467]	chr6	18366478	18514843	9	ensembl_havana	KNOWN	9.23018	11.2875	9.23931	10.4168	10.3933	9.6203	8.8427	9.57379	8.79316	9.39209	9.32293	9.22968
ENSMUSG00000039109	-0.240532	-1.18143	5.65746	6.18277	6.4233	-0.46221	0.653419	0.999992	-1	protein_coding	F13a1	coagulation factor XIII, A1 subunit [Source:MGI Symbol;Acc:MGI:1921395]	chr13	36867178	37050244	2	ensembl	KNOWN	6.58175	6.59872	5.36782	5.93024	6.41635	6.9233	5.62872	6.20456	4.32988	4.79039	3.92797	5.18981
ENSMUSG00000034729	0.0718452	1.05106	10.8487	10.9272	10.8554	0.462164	0.653451	0.999992	1	protein_coding	Mrps10	mitochondrial ribosomal protein S10 [Source:MGI Symbol;Acc:MGI:1928139]	chr17	47368887	47381417	11	ensembl_havana	KNOWN	11.251	10.7084	10.8223	10.7755	10.6688	11.1219	10.7865	10.74	10.8926	10.9073	10.7869	10.7231
ENSMUSG00000040928	-0.0829728	-1.0592	10.9404	10.9126	10.9956	-0.462136	0.653471	0.999992	-1	protein_coding	S100pbp	S100P binding protein [Source:MGI Symbol;Acc:MGI:1921898]	chr4	129148005	129189727	14	ensembl_havana	KNOWN	10.7169	11.264	10.757	11.1899	10.953	10.844	10.7958	11.271	10.8395	11.036	10.7343	10.8835
ENSMUSG00000033022	0.0805199	1.0574	13.9459	13.9449	13.8644	0.462074	0.653514	0.999992	-1	protein_coding	Cdo1	cysteine dioxygenase 1, cytosolic [Source:MGI Symbol;Acc:MGI:105925]	chr18	46713205	46728342	1	ensembl	KNOWN	14.3593	13.6026	13.8729	13.9477	13.6869	13.9585	14.1616	13.8963	14.1324	13.7986	13.9626	13.9717
ENSMUSG00000024002	0.049413	1.03484	12.4106	12.4018	12.3524	0.462053	0.653529	0.999992	-1	protein_coding	Brd4	bromodomain containing 4 [Source:MGI Symbol;Acc:MGI:1888520]	chr17	32196274	32284722	7	ensembl_havana	KNOWN	12.4195	12.2353	12.5507	12.4705	12.2455	12.3412	12.3683	12.4217	12.4145	12.4101	12.4244	12.6256
ENSMUSG00000025742	0.054362	1.0384	12.9257	12.9883	12.934	0.461985	0.653575	0.999992	-1	protein_coding	Prps2	phosphoribosyl pyrophosphate synthetase 2 [Source:MGI Symbol;Acc:MGI:97776]	chrX	167346322	167382749	2	ensembl_havana	KNOWN	13.0936	12.8305	13.0409	12.802	12.9378	13.0621	12.8247	12.9469	13.0162	12.6669	12.9147	12.9728
ENSMUSG00000052504	-0.137056	-1.09966	6.57419	6.49871	6.63577	-0.461924	0.653618	0.999992	-1	protein_coding	Epha3	Eph receptor A3 [Source:MGI Symbol;Acc:MGI:99612]	chr16	63543538	63864158	1	ensembl	KNOWN	6.03074	6.19945	7.26594	6.52392	6.7932	6.59018	6.6454	6.15802	6.47123	6.33636	6.88574	6.99005
ENSMUSG00000032125	0.0731559	1.05202	10.7639	10.7391	10.6659	0.461745	0.653742	0.999992	1	protein_coding	Robo4	roundabout homolog 4 (Drosophila) [Source:MGI Symbol;Acc:MGI:1921394]	chr9	37401897	37414023	4	ensembl_havana	KNOWN	10.4795	10.6503	11.0875	10.4122	10.8391	10.7465	10.7996	10.8188	10.7413	10.9023	10.7521	10.9382
ENSMUSG00000027177	-0.0494509	-1.03487	13.2593	13.0705	13.12	-0.461736	0.653749	0.999992	-1	protein_coding	Hipk3	homeodomain interacting protein kinase 3 [Source:MGI Symbol;Acc:MGI:1314882]	chr2	104426481	104494446	4	ensembl_havana	KNOWN	13.0099	12.9741	13.2275	13.0897	13.0886	13.1816	13.4014	13.3996	13.4358	13.3592	13.3072	13.6369
ENSMUSG00000021610	0.0564586	1.03991	13.2684	13.2124	13.1559	0.461672	0.653793	0.999992	1	protein_coding	Clptm1l	CLPTM1-like [Source:MGI Symbol;Acc:MGI:2442892]	chr13	73604002	73620639	1	ensembl	KNOWN	13.4072	12.9882	13.2417	13.0533	13.0509	13.3635	13.3989	13.336	13.4191	13.2866	13.3717	13.3036
ENSMUSG00000065990	0.069053	1.04903	12.1497	12.0695	12.0004	0.461578	0.653858	0.999992	1	protein_coding	Aurkaip1	aurora kinase A interacting protein 1 [Source:MGI Symbol;Acc:MGI:1913327]	chr4	155831272	155833130	6	ensembl_havana	KNOWN	12.3053	11.821	12.0821	11.8182	11.9873	12.1957	12.3796	12.035	12.4095	12.2832	12.2599	12.2194
ENSMUSG00000048232	-0.0851452	-1.06079	10.8894	10.8911	10.9762	-0.461528	0.653893	0.999992	-1	protein_coding	Fbxo10	F-box protein 10 [Source:MGI Symbol;Acc:MGI:2686937]	chr4	45034247	45084604	3	ensembl_havana	KNOWN	11.0276	10.7102	10.9354	11.1994	10.6368	11.0924	11.0218	10.74	10.6337	11.0765	10.5796	11.0192
ENSMUSG00000043671	0.0614335	1.0435	10.23	10.3453	10.2838	0.461495	0.653916	0.999992	-1	protein_coding	Dpy19l3	dpy-19-like 3 (C. elegans) [Source:MGI Symbol;Acc:MGI:2443952]	chr7	35685165	35754454	8	ensembl_havana	KNOWN	10.4733	10.1008	10.4617	10.227	10.1001	10.5243	10.1198	10.0618	10.2297	10.1022	10.2091	10.1504
ENSMUSG00000073434	0.186539	1.13803	8.98128	9.12248	8.93594	0.461491	0.653919	0.999992	-1	protein_coding	Wdr90	WD repeat domain 90 [Source:MGI Symbol;Acc:MGI:1921267]	chr17	25844771	25861501	11	ensembl_havana	KNOWN	8.56447	10.0408	8.76222	9.63068	8.72964	8.44751	8.81348	9.14316	8.59556	9.44803	8.84592	8.7539
ENSMUSG00000021577	-0.0438568	-1.03087	16.0435	16.0181	16.062	-0.461241	0.654092	0.999992	-1	protein_coding	Sdha	succinate dehydrogenase complex, subunit A, flavoprotein (Fp) [Source:MGI Symbol;Acc:MGI:1914195]	chr13	74322254	74350280	8	ensembl_havana	KNOWN	16.1897	15.91	15.9547	15.9951	16.0416	16.1492	16.0329	16.0362	16.1074	15.9644	16.0828	16.0577
ENSMUSG00000033960	-0.101831	-1.07313	11.0038	10.8778	10.9796	-0.461043	0.654229	0.999992	1	protein_coding	9430020K01Rik	RIKEN cDNA 9430020K01 gene [Source:MGI Symbol;Acc:MGI:2685174]	chr18	4634929	4682868	1	ensembl	KNOWN	10.6584	10.6037	11.3712	10.9162	10.9823	11.0402	11.0643	10.8113	11.112	11.0736	10.8505	11.5613
ENSMUSG00000028029	0.0558458	1.03947	10.9583	10.8465	10.7906	0.461042	0.65423	0.999992	-1	protein_coding	Aimp1	aminoacyl tRNA synthetase complex-interacting multifunctional protein 1 [Source:MGI Symbol;Acc:MGI:102774]	chr3	132660499	132684370	8	ensembl_havana	KNOWN	10.9521	10.6446	10.9427	10.7083	10.7394	10.9242	11.1588	10.9006	11.2585	11.0971	11.0738	11.0992
ENSMUSG00000031967	-0.0460083	-1.0324	12.4436	12.2329	12.2789	-0.461007	0.654254	0.999992	1	protein_coding	Afg3l1	AFG3-like AAA ATPase 1 [Source:MGI Symbol;Acc:MGI:1928277]	chr8	123477903	123503916	6	ensembl_havana	KNOWN	12.3623	12.0389	12.2975	12.2681	12.2032	12.3654	12.6642	12.6252	12.5419	12.6946	12.6535	12.6088
ENSMUSG00000052727	-0.100985	-1.07251	8.69881	8.62763	8.72861	-0.46094	0.654301	0.999992	-1	protein_coding	Map1b	microtubule-associated protein 1B [Source:MGI Symbol;Acc:MGI:1306778]	chr13	99421464	99516602	1	ensembl	KNOWN	8.1819	8.77392	8.92706	8.68416	9.05416	8.44751	8.69029	8.47045	8.59556	9.1772	8.70731	8.67613
ENSMUSG00000022469	-0.0897096	-1.06416	12.8688	12.8374	12.9271	-0.460842	0.654369	0.999992	-1	protein_coding	Rapgef3	Rap guanine nucleotide exchange factor (GEF) 3 [Source:MGI Symbol;Acc:MGI:2441741]	chr15	97744770	97767972	17	ensembl_havana	KNOWN	12.8161	13.1027	12.5934	13.2761	12.9142	12.5911	12.804	13.0276	12.6361	13.11	12.7306	12.8239
ENSMUSG00000022150	0.0652403	1.04626	15.307	15.3274	15.2622	0.460535	0.654582	0.999992	1	protein_coding	Dab2	disabled 2, mitogen-responsive phosphoprotein [Source:MGI Symbol;Acc:MGI:109175]	chr15	6299788	6440712	14	ensembl_havana	KNOWN	15.559	15.0493	15.374	15.2399	15.0858	15.4609	15.3782	15.1256	15.3219	15.361	15.3318	15.3971
ENSMUSG00000000276	-0.119007	-1.08599	9.03694	9.0155	9.13451	-0.460476	0.654623	0.999992	-1	protein_coding	Dgke	diacylglycerol kinase, epsilon [Source:MGI Symbol;Acc:MGI:1889276]	chr11	89035179	89066850	3	ensembl_havana	KNOWN	8.88524	9.50244	8.65882	9.29099	9.35869	8.75384	8.79117	9.44403	8.73026	9.1152	9.10098	8.81161
ENSMUSG00000032280	0.0539214	1.03808	12.186	12.131	12.0771	0.460328	0.654726	0.999992	1	protein_coding	Tle3	transducin-like enhancer of split 3, homolog of Drosophila E(spl) [Source:MGI Symbol;Acc:MGI:104634]	chr9	61372366	61418497	18	ensembl_havana	KNOWN	12.1624	12.0785	12.152	12.2584	11.9024	12.0703	12.2856	12.3124	12.0069	12.4391	12.3033	12.2607
ENSMUSG00000022253	0.0427754	1.03009	12.5226	12.5434	12.5006	0.460305	0.654742	0.999992	1	protein_coding	Nadk2	NAD kinase 2, mitochondrial [Source:MGI Symbol;Acc:MGI:1915896]	chr15	9071260	9110487	9	ensembl_havana	KNOWN	12.6355	12.508	12.4868	12.5644	12.3737	12.5639	12.5597	12.5153	12.4442	12.4844	12.484	12.6518
ENSMUSG00000046658	-0.0441032	-1.03104	9.9236	9.88541	9.92952	-0.460251	0.65478	0.999992	-1	protein_coding	Zfp316	zinc finger protein 316 [Source:MGI Symbol;Acc:MGI:1860402]	chr5	143249697	143270022	3	ensembl_havana	KNOWN	9.91508	9.91589	9.82527	9.91872	9.87578	9.99404	9.65572	9.9603	9.92365	9.99359	10.0746	10.0305
ENSMUSG00000052557	-0.170964	-1.12581	9.60615	9.55841	9.72937	-0.460067	0.654907	0.999992	1	protein_coding	Gan	giant axonal neuropathy [Source:MGI Symbol;Acc:MGI:1890619]	chr8	117158135	117215997	2	ensembl_havana	KNOWN	9.13975	10.3448	9.19071	10.2897	9.80353	9.09488	9.21647	9.76061	9.06578	10.0964	9.51524	9.756
ENSMUSG00000019232	-0.125521	-1.0909	10.0767	9.89523	10.0207	-0.460022	0.654938	0.999992	1	protein_coding	Etnppl	ethanolamine phosphate phospholyase [Source:MGI Symbol;Acc:MGI:1919010]	chr3	130617448	130637521	6	ensembl_havana	KNOWN	10.4702	9.65126	9.56422	10.5031	9.54748	10.0116	10.2537	10.0266	10.2936	10.1366	10.0203	10.4417
ENSMUSG00000030007	0.0635933	1.04507	13.3081	13.2707	13.2072	0.459994	0.654958	0.999992	1	protein_coding	Cct7	chaperonin containing Tcp1, subunit 7 (eta) [Source:MGI Symbol;Acc:MGI:107184]	chr6	85451514	85468475	7	ensembl_havana	KNOWN	13.4911	12.9776	13.3435	13.0567	13.165	13.3997	13.3666	13.2989	13.5149	13.3607	13.3825	13.3404
ENSMUSG00000028494	-0.0689493	-1.04895	12.928	13.0515	13.1204	-0.459966	0.654977	0.999992	-1	protein_coding	Plin2	perilipin 2 [Source:MGI Symbol;Acc:MGI:87920]	chr4	86648386	86670060	8	ensembl_havana	KNOWN	13.4336	12.8028	12.918	13.0454	13.2823	13.0335	12.7716	12.8514	12.776	12.8187	12.7226	12.6803
ENSMUSG00000031386	-0.044963	-1.03166	12.4933	12.5508	12.5958	-0.459957	0.654983	0.999992	-1	protein_coding	Hcfc1	host cell factor C1 [Source:MGI Symbol;Acc:MGI:105942]	chrX	73942792	73966357	6	ensembl_havana	KNOWN	12.5326	12.599	12.521	12.6979	12.528	12.5615	12.334	12.5251	12.3048	12.3569	12.3827	12.5759
ENSMUSG00000032376	-0.0423705	-1.0298	11.7676	11.822	11.8644	-0.459936	0.654998	0.999992	-1	protein_coding	Usp3	ubiquitin specific peptidase 3 [Source:MGI Symbol;Acc:MGI:2152450]	chr9	66514637	66593142	11	ensembl_havana	KNOWN	11.8951	11.7442	11.8268	11.8367	11.7453	12.0112	11.7508	11.6707	11.6288	11.6528	11.7496	11.6987
ENSMUSG00000029599	0.0576998	1.04081	12.153	12.1175	12.0598	0.459899	0.655024	0.999992	1	protein_coding	Ddx54	DEAD (Asp-Glu-Ala-Asp) box polypeptide 54 [Source:MGI Symbol;Acc:MGI:1919240]	chr5	120612739	120628592	4	ensembl_havana	KNOWN	12.314	11.8412	12.1973	11.9607	12.0284	12.1903	12.2362	12.1263	12.3202	12.1581	12.1987	12.2644
ENSMUSG00000063838	0.0813842	1.05803	8.87625	8.8491	8.76771	0.459624	0.655215	0.999992	-1	protein_coding	1700027J19Rik	CDC42 effector protein (Rho GTPase binding) 5 [Source:MGI Symbol;Acc:MGI:1929745]	chr7	4151260	4164860	3	ensembl_havana	KNOWN	8.80904	8.92698	8.81127	8.4389	9.06107	8.80317	8.954	8.92425	9.25644	8.68957	9.15531	8.68498
ENSMUSG00000075700	-0.0387545	-1.02723	14.4519	14.3814	14.4201	-0.459503	0.655299	0.999992	1	protein_coding	Selt	selenoprotein T [Source:MGI Symbol;Acc:MGI:1916477]	chr3	58576636	58593133	2	ensembl_havana	KNOWN	14.375	14.321	14.4481	14.4358	14.3746	14.45	14.5237	14.5714	14.3739	14.4996	14.5787	14.4711
ENSMUSG00000015656	-0.127463	-1.09237	15.5824	15.3651	15.4926	-0.459352	0.655404	0.999992	1	protein_coding	Hspa8	heat shock protein 8 [Source:MGI Symbol;Acc:MGI:105384]	chr9	40800984	40805200	9	ensembl_havana	KNOWN	15.8554	14.6741	15.5659	15.525	15.2805	15.6722	15.8909	15.3473	15.8413	15.9016	15.5019	15.9322
ENSMUSG00000031799	0.0576652	1.04078	12.4312	12.3461	12.2885	0.459257	0.65547	0.999992	1	protein_coding	Tpm4	tropomyosin 4 [Source:MGI Symbol;Acc:MGI:2449202]	chr8	72134975	72153142	2	ensembl_havana	KNOWN	12.1177	12.3104	12.6103	12.1443	12.384	12.3371	12.5674	12.4498	12.5898	12.5082	12.6233	12.5318
ENSMUSG00000020903	0.0701978	1.04986	11.0131	10.9793	10.9091	0.459184	0.65552	0.999992	1	protein_coding	Stx8	syntaxin 8 [Source:MGI Symbol;Acc:MGI:1890156]	chr11	67966193	68207148	6	ensembl_havana	KNOWN	11.2707	10.6899	10.9772	10.7718	10.827	11.1283	11.1501	11.0111	11.3252	11.0084	10.9732	11.0244
ENSMUSG00000029066	0.0661238	1.0469	12.1042	11.8855	11.8194	0.459127	0.65556	0.999992	1	protein_coding	Mrpl20	mitochondrial ribosomal protein L20 [Source:MGI Symbol;Acc:MGI:2137221]	chr4	155802878	155809975	6	ensembl_havana	KNOWN	12.1275	11.5722	11.9569	11.7455	11.728	11.9847	12.491	12.2121	12.4083	12.3906	12.3636	12.2696
ENSMUSG00000038884	-0.300934	-1.23194	8.13571	8.19725	8.49818	-0.459122	0.655564	0.999992	1	protein_coding	A230050P20Rik	RIKEN cDNA A230050P20 gene [Source:MGI Symbol;Acc:MGI:2441788]	chr9	20868642	20874307	5	ensembl_havana	KNOWN	7.04741	9.67401	7.87032	9.10598	8.78905	7.59951	7.53337	8.50805	6.95666	8.78678	7.87858	7.87873
ENSMUSG00000043243	-0.410037	-1.32872	4.19014	4.4333	4.84333	-0.458937	0.655692	0.999992	1	protein_coding	Fam129c	family with sequence similarity 129, member C [Source:MGI Symbol;Acc:MGI:3686743]	chr8	71597648	71607936	8	ensembl_havana	KNOWN	2.18943	6.39471	4.71575	5.76359	4.74258	4.02383	3.66188	4.6196	3.04977	4.05343	3.03489	4.03227
ENSMUSG00000078866	-0.205951	-1.15345	8.24126	8.21566	8.42161	-0.458718	0.655845	0.999992	1	protein_coding	Gm14420	predicted gene 14420 [Source:MGI Symbol;Acc:MGI:3652255]	chr2	177464733	177478129	2	ensembl_havana	KNOWN	7.72341	9.14892	7.77464	8.99123	8.20201	8.07158	7.89594	8.65773	7.78931	8.95711	7.81999	7.86322
ENSMUSG00000005986	0.151705	1.11088	6.70766	7.00072	6.84901	0.458705	0.655854	0.999992	-1	protein_coding	Ankrd13d	ankyrin repeat domain 13 family, member D [Source:MGI Symbol;Acc:MGI:1915673]	chr19	4270180	4283137	7	ensembl_havana	KNOWN	6.33239	7.40381	7.26594	7.2257	6.88942	6.43191	6.31098	6.15802	7.08791	6.55593	6.15827	6.67168
ENSMUSG00000031375	-0.13665	-1.09935	13.8123	13.6537	13.7904	-0.458658	0.655886	0.999992	1	protein_coding	Bgn	biglycan [Source:MGI Symbol;Acc:MGI:88158]	chrX	73483602	73495933	8	ensembl_havana	KNOWN	13.3629	13.1276	14.4707	13.5246	13.9447	13.9019	13.8721	13.7352	13.955	13.92	13.6884	14.2448
ENSMUSG00000027367	0.0419161	1.02948	13.5381	13.3855	13.3436	0.458651	0.655891	0.999992	1	protein_coding	Stard7	START domain containing 7 [Source:MGI Symbol;Acc:MGI:2139090]	chr2	127270218	127298932	8	ensembl_havana	KNOWN	13.49	13.3437	13.3229	13.4399	13.2108	13.3802	13.7557	13.7515	13.6335	13.7156	13.7495	13.6637
ENSMUSG00000021175	0.101898	1.07318	8.58768	8.58298	8.48108	0.458629	0.655906	0.999992	1	protein_coding	Cdca7l	cell division cycle associated 7 like [Source:MGI Symbol;Acc:MGI:2384982]	chr12	117804289	117878706	4	ensembl_havana	KNOWN	8.37926	8.82225	8.54743	8.273	8.83004	8.3402	8.53784	8.93118	8.73827	8.30135	9.02519	8.32619
ENSMUSG00000029499	0.0714973	1.05081	11.8097	11.4413	11.3698	0.458536	0.655971	0.999992	-1	protein_coding	Pxmp2	peroxisomal membrane protein 2 [Source:MGI Symbol;Acc:MGI:107487]	chr5	110274282	110286186	4	ensembl_havana	KNOWN	11.6913	11.2027	11.43	11.2749	11.2817	11.5528	12.2506	12.0653	12.5316	12.05	12.1083	12.2776
ENSMUSG00000018012	0.0767824	1.05466	7.41589	7.54953	7.47275	0.458494	0.656	0.999992	1	protein_coding	Rac3	RAS-related C3 botulinum substrate 3 [Source:MGI Symbol;Acc:MGI:2180784]	chr11	120721470	120723969	3	ensembl_havana	KNOWN	7.86186	7.47463	7.31211	7.13757	7.68118	7.59951	7.23588	7.19306	7.40229	7.42266	7.28281	7.38712
ENSMUSG00000038648	-0.0453102	-1.03191	12.6497	12.6582	12.7036	-0.458292	0.65614	0.999992	-1	protein_coding	Creb3l2	cAMP responsive element binding protein 3-like 2 [Source:MGI Symbol;Acc:MGI:2442695]	chr6	37327255	37442146	2	ensembl_havana	KNOWN	12.6492	12.662	12.6636	12.7601	12.795	12.5555	12.4519	12.6364	12.6846	12.5413	12.7091	12.6875
ENSMUSG00000010067	-0.0775162	-1.0552	10.5625	10.7038	10.7813	-0.45801	0.656336	0.999992	1	protein_coding	Rassf1	Ras association (RalGDS/AF-6) domain family member 1 [Source:MGI Symbol;Acc:MGI:1928386]	chr9	107551555	107562267	10	ensembl_havana	KNOWN	10.7453	10.8665	10.4996	10.9425	10.7755	10.626	10.5501	10.5749	10.3312	10.6273	9.96731	10.2432
ENSMUSG00000028878	-0.0443431	-1.03121	11.5795	11.5121	11.5564	-0.458004	0.65634	0.999992	-1	protein_coding	Fam76a	family with sequence similarity 76, member A [Source:MGI Symbol;Acc:MGI:2385211]	chr4	132899213	132922558	3	ensembl_havana	KNOWN	11.5953	11.3595	11.5814	11.5546	11.5145	11.6001	11.7661	11.5854	11.6807	11.6429	11.4606	11.6132
ENSMUSG00000078652	-0.0500459	-1.0353	12.7366	12.6455	12.6956	-0.457949	0.656379	0.999992	1	protein_coding	Psme3	proteaseome (prosome, macropain) activator subunit 3 (PA28 gamma, Ki) [Source:MGI Symbol;Acc:MGI:1096366]	chr11	101316213	101323537	5	ensembl_havana	KNOWN	12.7989	12.4493	12.6884	12.6795	12.56	12.8472	12.8284	12.7955	12.7559	12.7702	12.7905	12.8756
ENSMUSG00000023809	0.0936708	1.06708	8.18846	8.32756	8.23389	0.457919	0.6564	0.999992	1	protein_coding	Rps6ka2	ribosomal protein S6 kinase, polypeptide 2 [Source:MGI Symbol;Acc:MGI:1342290]	chr17	7170115	7303313	1	ensembl	KNOWN	8.19693	8.61056	8.17518	8.23103	8.52519	7.94544	7.6203	8.2662	8.08162	8.02305	8.40246	8.18358
ENSMUSG00000062012	0.0804137	1.05732	8.29313	8.38196	8.30155	0.457904	0.65641	0.999992	-1	protein_coding	Zfp13	zinc finger protein 13 [Source:MGI Symbol;Acc:MGI:99159]	chr17	23575845	23599487	2	ensembl	KNOWN	8.49321	8.55445	8.09822	8.42035	8.45355	8.03075	8.34711	8.2329	8.24804	8.40863	8.35165	7.87873
ENSMUSG00000014313	0.054594	1.03857	14.1076	13.977	13.9224	0.45777	0.656503	0.999992	-1	protein_coding	Cox6c	cytochrome c oxidase subunit VIc [Source:MGI Symbol;Acc:MGI:104614]	chr15	35925886	35938246	5	ensembl_havana	KNOWN	13.9627	13.9287	14.0395	13.6526	14.0607	14.0538	14.3096	14.2389	14.3527	14.2261	14.3508	14.1149
ENSMUSG00000045625	0.114838	1.08285	5.95612	6.36042	6.24558	0.45741	0.656754	0.999992	1	protein_coding	Pigz	phosphatidylinositol glycan anchor biosynthesis, class Z [Source:MGI Symbol;Acc:MGI:2443822]	chr16	31933851	31946046	4	ensembl_havana	KNOWN	6.38583	6.06821	6.62721	5.76359	6.50001	6.47314	5.87488	5.43673	6.26478	5.35599	5.18173	5.54129
ENSMUSG00000029213	-0.035154	-1.02467	11.4865	11.3779	11.413	-0.457247	0.656867	0.999992	-1	protein_coding	Commd8	COMM domain containing 8 [Source:MGI Symbol;Acc:MGI:1343485]	chr5	72156575	72168189	5	ensembl_havana	KNOWN	11.4029	11.2838	11.4469	11.3903	11.3994	11.4494	11.5617	11.543	11.5547	11.5628	11.5966	11.6464
ENSMUSG00000024381	0.0598671	1.04237	10.5388	10.5749	10.5151	0.457192	0.656905	0.999992	1	protein_coding	Bin1	bridging integrator 1 [Source:MGI Symbol;Acc:MGI:108092]	chr18	32377217	32435736	2	ensembl	KNOWN	10.7881	10.4297	10.5071	10.5119	10.3601	10.6732	10.6214	10.3909	10.6185	10.6334	10.5707	10.3611
ENSMUSG00000060743	0.0529899	1.03741	12.4623	12.3767	12.3237	0.457192	0.656906	0.999992	-1	protein_coding	H3f3a	H3 histone, family 3A [Source:MGI Symbol;Acc:MGI:1097686]	chr1	180800832	180813943	7	ensembl_havana	KNOWN	12.4322	12.2448	12.453	12.2113	12.3506	12.4092	12.6363	12.405	12.748	12.4477	12.6857	12.5238
ENSMUSG00000057863	-0.0933339	-1.06683	11.2656	11.1385	11.2318	-0.457131	0.656948	0.999992	1	protein_coding	Rpl36	ribosomal protein L36 [Source:MGI Symbol;Acc:MGI:1860603]	chr17	56613395	56614243	1	ensembl	KNOWN	11.3349	10.7905	11.2899	10.8169	11.3524	11.5261	11.3566	11.2181	11.6692	11.2829	11.1825	11.3673
ENSMUSG00000031712	0.0618438	1.0438	9.49965	9.64302	9.58118	0.457126	0.656951	0.999992	-1	protein_coding	Il15	interleukin 15 [Source:MGI Symbol;Acc:MGI:103014]	chr8	82331637	82403222	1	ensembl	KNOWN	9.73633	9.76865	9.42409	9.78732	9.31316	9.64306	9.33431	9.14316	9.22826	9.59155	9.49197	9.53396
ENSMUSG00000015289	0.0634003	1.04493	10.631	10.5845	10.5211	0.457068	0.656992	0.999992	-1	protein_coding	Lage3	L antigen family, member 3 [Source:MGI Symbol;Acc:MGI:1913442]	chrX	74351276	74353618	3	ensembl_havana	KNOWN	10.8512	10.304	10.5984	10.4832	10.4204	10.6599	10.8345	10.5727	10.7845	10.6711	10.7618	10.6299
ENSMUSG00000032500	0.0523363	1.03694	11.7732	11.793	11.7406	0.456962	0.657065	0.999992	1	protein_coding	Dclk3	doublecortin-like kinase 3 [Source:MGI Symbol;Acc:MGI:3039580]	chr9	111439081	111489118	1	ensembl_havana	KNOWN	11.9008	11.6267	11.8514	11.7258	11.5976	11.8985	11.4884	11.6903	11.6331	11.8817	11.9066	12.0779
ENSMUSG00000022807	0.04104	1.02886	11.4031	11.4754	11.4343	0.456729	0.657227	0.999992	1	protein_coding	Osbpl11	oxysterol binding protein-like 11 [Source:MGI Symbol;Acc:MGI:2146553]	chr16	33185071	33243311	1	ensembl_havana	KNOWN	11.5463	11.3524	11.5274	11.4815	11.3733	11.4482	11.3414	11.4615	11.2445	11.3468	11.3328	11.381
ENSMUSG00000028689	0.0969082	1.06948	8.79828	8.77629	8.67938	0.4567	0.657248	0.999992	1	protein_coding	Ccdc163	coiled-coil domain containing 163 [Source:MGI Symbol;Acc:MGI:1915644]	chr4	116708509	116751206	14	ensembl_havana	KNOWN	8.58746	9.27332	8.46809	8.92696	8.60292	8.50826	8.62452	8.90324	8.87541	9.16056	8.69106	8.95754
ENSMUSG00000031562	-0.153433	-1.11221	6.14541	6.1454	6.29884	-0.45665	0.657282	0.999992	1	protein_coding	Dctd	dCMP deaminase [Source:MGI Symbol;Acc:MGI:2444529]	chr8	48099092	48153233	7	ensembl_havana	KNOWN	5.81392	6.46597	6.15632	5.70347	7.03676	6.15628	6.13319	5.58483	6.07531	6.02918	6.70326	5.88642
ENSMUSG00000032564	-0.0635596	-1.04504	9.91664	10.2894	10.3529	-0.456632	0.657295	0.999992	1	protein_coding	Cpne4	copine IV [Source:MGI Symbol;Acc:MGI:1921270]	chr9	104547286	105034544	4	ensembl_havana	KNOWN	10.5068	9.98119	10.3801	10.2001	10.3517	10.507	9.57532	9.32268	9.48797	9.55805	9.55621	9.57263
ENSMUSG00000034394	-0.193593	-1.14361	4.80829	5.60012	5.79372	-0.456614	0.657307	0.999992	1	protein_coding	Lif	leukemia inhibitory factor [Source:MGI Symbol;Acc:MGI:96787]	chr11	4257557	4272514	3	ensembl_havana	KNOWN	5.55867	6.39471	4.84699	5.64074	6.37263	5.36778	3.37238	4.6196	4.49034	3.84698	3.68696	3.50176
ENSMUSG00000070473	0.0680201	1.04828	10.2864	10.3589	10.2908	0.456504	0.657384	0.999992	1	protein_coding	Cldn3	claudin 3 [Source:MGI Symbol;Acc:MGI:1329044]	chr5	134986214	134987472	1	ensembl_havana	KNOWN	10.4917	10.2266	10.3582	10.227	10.2736	10.3719	10.3071	10.2676	10.6229	9.90309	10.4136	9.97389
ENSMUSG00000025010	-0.121539	-1.08789	7.62885	7.68514	7.80668	-0.456459	0.657415	0.999992	1	protein_coding	Ccnj	cyclin J [Source:MGI Symbol;Acc:MGI:2443297]	chr19	40831279	40848572	3	ensembl_havana	KNOWN	7.11227	8.34359	7.59955	7.94978	7.92769	7.54256	7.53337	7.74298	7.42232	7.72397	7.28281	7.36526
ENSMUSG00000015354	-0.126401	-1.09157	9.21351	9.60723	9.73363	-0.456338	0.6575	0.999992	1	protein_coding	Pcolce2	procollagen C-endopeptidase enhancer 2 [Source:MGI Symbol;Acc:MGI:1923727]	chr9	95637601	95698096	2	ensembl_havana	KNOWN	9.81636	9.45068	9.55465	9.47306	9.9887	9.73913	8.69029	8.54469	9.20531	8.52591	8.22188	9.35142
ENSMUSG00000022994	-0.127485	-1.09239	13.1483	13.1375	13.265	-0.456206	0.657591	0.999992	-1	protein_coding	Adcy6	adenylate cyclase 6 [Source:MGI Symbol;Acc:MGI:87917]	chr15	98589994	98607633	1	ensembl	KNOWN	12.8154	13.7696	12.8275	13.6028	13.4158	12.7764	12.8578	13.3271	12.8995	13.325	13.076	13.0869
ENSMUSG00000019996	0.0542039	1.03829	12.7408	12.7748	12.7206	0.456101	0.657664	0.999992	1	protein_coding	Map7	microtubule-associated protein 7 [Source:MGI Symbol;Acc:MGI:1328328]	chr10	20148471	20281589	2	ensembl	KNOWN	12.7971	12.756	12.7713	12.9052	12.4187	12.8379	12.7164	12.7269	12.6763	12.7761	12.8127	12.6951
ENSMUSG00000030839	0.0698154	1.04958	9.72639	9.66224	9.59243	0.4561	0.657665	0.999992	-1	protein_coding	Sergef	secretion regulating guanine nucleotide exchange factor [Source:MGI Symbol;Acc:MGI:1351630]	chr7	46443168	46639807	6	ensembl_havana	KNOWN	10.0453	9.40608	9.53532	9.53043	9.53761	9.70925	9.99849	9.8066	9.77575	9.86593	9.81437	9.69158
ENSMUSG00000021065	0.0517568	1.03653	12.6397	12.4886	12.4369	0.455954	0.657767	0.999992	1	protein_coding	Fut8	fucosyltransferase 8 [Source:MGI Symbol;Acc:MGI:1858901]	chr12	77238104	77476338	3	ensembl	KNOWN	12.6478	12.2964	12.5216	12.4951	12.2575	12.5579	12.7947	12.8759	12.742	12.7647	12.8512	12.8717
ENSMUSG00000032410	-0.0583129	-1.04125	11.1298	11.0919	11.1503	-0.455917	0.657793	0.999992	1	protein_coding	Xrn1	5'-3' exoribonuclease 1 [Source:MGI Symbol;Acc:MGI:891964]	chr9	95954760	96057803	9	ensembl_havana	KNOWN	11.0629	11.2702	10.9427	11.194	11.2183	11.0385	11.0472	11.3865	11.036	11.0161	11.0894	11.2559
ENSMUSG00000026728	0.0875579	1.06257	11.7921	11.7793	11.6918	0.455871	0.657824	0.999992	1	protein_coding	Vim	vimentin [Source:MGI Symbol;Acc:MGI:98932]	chr2	13573927	13582826	6	ensembl_havana	KNOWN	11.7574	11.5365	12.0441	11.2827	11.991	11.8017	11.9793	11.6319	11.9571	11.8096	11.9778	11.7364
ENSMUSG00000023277	0.0510539	1.03602	9.48282	9.61028	9.55923	0.455837	0.657848	0.999992	1	protein_coding	Twf2	twinfilin, actin-binding protein, homolog 2 (Drosophila) [Source:MGI Symbol;Acc:MGI:1346078]	chr9	106203108	106215389	5	ensembl_havana	KNOWN	9.74146	9.44628	9.6431	9.4412	9.56215	9.67433	9.30311	9.16686	9.37941	9.5749	9.51524	9.34585
ENSMUSG00000036850	0.0579011	1.04095	10.7162	10.5573	10.4994	0.455752	0.657907	0.999992	-1	protein_coding	Mrpl41	mitochondrial ribosomal protein L41 [Source:MGI Symbol;Acc:MGI:1333816]	chr2	24974117	24975098	2	ensembl_havana	KNOWN	10.6584	10.3448	10.6688	10.3226	10.5114	10.6644	11.0361	10.8594	11.0262	10.9073	10.9114	10.6839
ENSMUSG00000026740	-0.0398675	-1.02802	11.3819	11.3686	11.4084	-0.45572	0.65793	0.999992	-1	protein_coding	Dnajc1	DnaJ (Hsp40) homolog, subfamily C, member 1 [Source:MGI Symbol;Acc:MGI:103268]	chr2	18195654	18392830	11	ensembl_havana	KNOWN	11.3501	11.3884	11.3671	11.5609	11.2891	11.3753	11.3038	11.4115	11.3385	11.4244	11.3652	11.408
ENSMUSG00000043602	-0.085645	-1.06116	8.47326	8.51369	8.59934	-0.455619	0.658	0.999992	1	protein_coding	Zfp3	zinc finger protein 3 [Source:MGI Symbol;Acc:MGI:99177]	chr11	70764209	70772928	1	ensembl_havana	KNOWN	8.29796	9.00681	8.23632	8.5369	8.69456	8.56656	8.0912	8.43185	8.1553	8.70496	8.4802	8.47649
ENSMUSG00000021764	0.0528699	1.03733	12.9135	12.9141	12.8612	0.455608	0.658007	0.999992	-1	protein_coding	Ndufs4	NADH dehydrogenase (ubiquinone) Fe-S protein 4 [Source:MGI Symbol;Acc:MGI:1343135]	chr13	114287795	114388094	1	ensembl	KNOWN	13.1001	12.6915	12.9507	12.7523	12.8667	12.9648	12.9914	12.8628	13.0723	12.9174	12.9574	12.8349
ENSMUSG00000039886	0.106537	1.07664	12.4013	12.1598	12.0532	0.455571	0.658033	0.999992	-1	protein_coding	Tmem120a	transmembrane protein 120A [Source:MGI Symbol;Acc:MGI:2686991]	chr5	135735485	135744448	5	ensembl_havana	KNOWN	12.6458	11.6247	12.2087	12.0509	11.7291	12.3797	12.7914	12.5478	12.6861	12.813	12.6292	12.7093
ENSMUSG00000035601	0.0528546	1.03732	9.10039	9.16491	9.11205	0.455569	0.658035	0.999992	1	protein_coding	Trmt10b	tRNA methyltransferase 10B [Source:MGI Symbol;Acc:MGI:1917184]	chr4	45297127	45316131	7	ensembl_havana	KNOWN	9.32215	9.07107	9.10151	9.14606	9.10848	9.08161	9.11235	9.14912	8.9113	9.22068	9.11323	8.86711
ENSMUSG00000060512	0.0583139	1.04125	11.9759	12.0017	11.9434	0.455399	0.658153	0.999992	1	protein_coding	0610040J01Rik	RIKEN cDNA 0610040J01 gene [Source:MGI Symbol;Acc:MGI:1923511]	chr5	63812363	63899625	4	ensembl_havana	KNOWN	12.1805	11.7944	12.0304	11.765	12.0735	11.9918	11.8833	11.9385	12.1444	11.8586	12.0457	12.0047
ENSMUSG00000009394	0.0480683	1.03388	9.73157	9.62214	9.57408	0.455383	0.658164	0.999992	1	protein_coding	Syn2	synapsin II [Source:MGI Symbol;Acc:MGI:103020]	chr6	115134902	115282006	7	ensembl_havana	KNOWN	9.66246	9.63975	9.56422	9.41333	9.74472	9.56418	9.84089	9.7645	10.0221	9.81365	9.91927	9.82969
ENSMUSG00000002668	-0.273994	-1.20915	5.51528	5.55843	5.83242	-0.455332	0.6582	0.999992	-1	protein_coding	Dennd1c	DENN/MADD domain containing 1C [Source:MGI Symbol;Acc:MGI:1918035]	chr17	57066056	57078510	1	ensembl	KNOWN	4.30491	7.18896	5.18141	6.07962	5.96497	5.45267	4.59477	5.65354	4.88627	6.07727	5.18173	5.61724
ENSMUSG00000025257	0.0874165	1.06247	7.62508	7.81329	7.72588	0.455331	0.6582	0.999992	-1	protein_coding	Ribc1	RIB43A domain with coiled-coils 1 [Source:MGI Symbol;Acc:MGI:1913861]	chrX	152004582	152016295	2	ensembl_havana	KNOWN	8.08829	7.93013	7.42146	7.85624	7.40554	7.91585	7.44086	7.34622	7.57333	7.53024	7.69514	7.29762
ENSMUSG00000030515	-0.0423607	-1.0298	9.81315	10.0103	10.0527	-0.45533	0.658201	0.999992	1	protein_coding	Tarsl2	threonyl-tRNA synthetase-like 2 [Source:MGI Symbol;Acc:MGI:2444486]	chr7	65644898	65692091	3	ensembl_havana	KNOWN	10.0903	9.9254	10.0152	10.087	9.9258	10.1452	9.66802	9.61314	9.47843	9.54955	9.62199	9.6379
ENSMUSG00000028307	-0.0478615	-1.03373	18.7672	18.6667	18.7145	-0.455261	0.658249	0.999992	-1	protein_coding	Aldob	aldolase B, fructose-bisphosphate [Source:MGI Symbol;Acc:MGI:87995]	chr4	49535995	49549546	3	ensembl_havana	KNOWN	18.8406	18.4958	18.6635	18.6518	18.7485	18.7432	18.9204	18.7408	18.8873	18.7336	18.8762	18.9048
ENSMUSG00000022801	-0.0653282	-1.04632	10.7805	10.8164	10.8817	-0.455214	0.658282	0.999992	1	protein_coding	Lrch3	leucine-rich repeats and calponin homology (CH) domain containing 3 [Source:MGI Symbol;Acc:MGI:1917394]	chr16	32914100	33015647	11	ensembl_havana	KNOWN	10.5832	11.1577	10.7082	10.9794	10.9192	10.7465	10.6629	10.8188	10.6011	10.7135	10.659	10.8167
ENSMUSG00000074063	-0.119292	-1.0862	12.4276	12.4792	12.5985	-0.454929	0.65848	0.999992	1	protein_coding	Osgin1	oxidative stress induced growth inhibitor 1 [Source:MGI Symbol;Acc:MGI:1919089]	chr8	119434124	119446256	6	ensembl_havana	KNOWN	12.6013	11.9532	12.883	12.5675	12.6959	12.5319	12.6063	12.1458	12.7495	12.0806	11.7516	12.5652
ENSMUSG00000005362	0.0429464	1.03022	11.4203	11.4891	11.4461	0.454776	0.658586	0.999992	-1	protein_coding	Crbn	cereblon [Source:MGI Symbol;Acc:MGI:1913277]	chr6	106780201	106800077	5	ensembl_havana	KNOWN	11.5839	11.5354	11.3479	11.4948	11.3297	11.5138	11.4076	11.3338	11.3051	11.3407	11.3754	11.4759
ENSMUSG00000032398	-0.0514104	-1.03628	10.5674	10.4637	10.5151	-0.454749	0.658606	0.999992	1	protein_coding	Snapc5	small nuclear RNA activating complex, polypeptide 5 [Source:MGI Symbol;Acc:MGI:1914282]	chr9	64179297	64182684	1	ensembl	KNOWN	10.5426	10.3867	10.4617	10.2743	10.5413	10.7296	10.6993	10.6692	10.6739	10.5738	10.6921	10.5643
ENSMUSG00000053898	0.0484233	1.03413	14.6466	14.5091	14.4607	0.454689	0.658647	0.999992	1	protein_coding	Ech1	enoyl coenzyme A hydratase 1, peroxisomal [Source:MGI Symbol;Acc:MGI:1858208]	chr7	28825217	28832247	7	ensembl_havana	KNOWN	14.7253	14.4108	14.3913	14.4483	14.407	14.5268	14.9371	14.7757	14.7563	14.8335	14.8245	14.7226
ENSMUSG00000026365	-0.12615	-1.09138	13.3612	13.224	13.3502	-0.454553	0.658742	0.999992	-1	protein_coding	Cfh	complement component factor h [Source:MGI Symbol;Acc:MGI:88385]	chr1	140084708	140183764	8	ensembl_havana	KNOWN	12.7946	13.0218	13.8557	13.2037	13.4395	13.4074	13.6859	13.1124	13.3157	13.4962	13.1092	13.8925
ENSMUSG00000026889	0.0365622	1.02567	10.9517	10.9981	10.9615	0.454517	0.658767	0.999992	-1	protein_coding	Rbm18	RNA binding motif protein 18 [Source:MGI Symbol;Acc:MGI:1915139]	chr2	36116079	36136773	5	ensembl_havana	KNOWN	10.9387	11.0342	11.0213	10.9376	10.986	10.9609	10.9363	11.0876	10.9965	10.7566	10.8777	10.8874
ENSMUSG00000021070	-0.144461	-1.10532	5.41276	5.31902	5.46349	-0.454473	0.658797	0.999992	1	protein_coding	Bdkrb2	bradykinin receptor, beta 2 [Source:MGI Symbol;Acc:MGI:102845]	chr12	105563172	105593071	1	ensembl	KNOWN	5.12803	5.22021	5.60883	5.00686	6.41635	4.96724	5.41191	5.35656	5.28681	5.50409	5.58508	5.46112
ENSMUSG00000030335	0.069705	1.0495	12.2699	12.1513	12.0816	0.454394	0.658853	0.999992	1	protein_coding	Mrpl51	mitochondrial ribosomal protein L51 [Source:MGI Symbol;Acc:MGI:1913743]	chr6	125191801	125196269	3	ensembl_havana	KNOWN	12.3303	11.8421	12.2816	11.8713	12.0116	12.362	12.4631	12.3792	12.5618	12.3912	12.4293	12.3159
ENSMUSG00000025971	0.0537021	1.03792	10.847	10.8576	10.8039	0.454391	0.658854	0.999992	1	protein_coding	9430016H08Rik	RIKEN cDNA 9430016H08 gene [Source:MGI Symbol;Acc:MGI:1915365]	chr1	57406328	57417953	2	ensembl_havana	KNOWN	11.0192	10.6388	10.915	10.8432	10.6801	10.8885	10.9227	10.8828	10.8818	10.8128	10.9866	10.6927
ENSMUSG00000060572	-0.118386	-1.08552	7.72089	7.6564	7.77479	-0.454273	0.658937	0.999992	1	protein_coding	Mfap2	microfibrillar-associated protein 2 [Source:MGI Symbol;Acc:MGI:99559]	chr4	141010418	141015984	3	ensembl_havana	KNOWN	7.31872	7.36705	8.28343	7.4435	8.05762	7.82323	7.86779	7.54016	7.66027	7.47745	8.02843	7.78304
ENSMUSG00000025873	-0.035715	-1.02506	11.9211	11.9081	11.9438	-0.45426	0.658946	0.999992	1	protein_coding	Faf2	Fas associated factor family member 2 [Source:MGI Symbol;Acc:MGI:1923827]	chr13	54621784	54664068	8	ensembl_havana	KNOWN	11.8482	11.8743	12.0016	11.9518	11.9272	11.9523	11.9359	11.9238	11.9215	11.8672	11.861	11.9878
ENSMUSG00000006024	0.0559993	1.03958	13.0048	13.0262	12.9702	0.454188	0.658996	0.999992	1	protein_coding	Napa	N-ethylmaleimide sensitive fusion protein attachment protein alpha [Source:MGI Symbol;Acc:MGI:104563]	chr7	16098458	16117975	7	ensembl_havana	KNOWN	13.2409	12.7798	13.0579	12.937	12.9132	13.0604	13.114	12.8591	13.1091	13.0244	12.9548	13.0067
ENSMUSG00000045871	0.105851	1.07613	8.8217	9.06886	8.96301	0.454117	0.659045	0.999992	-1	protein_coding	Slitrk6	SLIT and NTRK-like family, member 6 [Source:MGI Symbol;Acc:MGI:2443198]	chr14	110748578	110755149	1	ensembl	KNOWN	9.38255	9.01277	8.81127	9.27559	8.52519	9.08826	8.87841	8.62388	8.29226	8.3992	8.65798	8.91303
ENSMUSG00000023013	0.124099	1.08983	14.3114	14.2489	14.1248	0.454098	0.659059	0.999992	1	protein_coding	Aqp2	aquaporin 2 [Source:MGI Symbol;Acc:MGI:1096865]	chr15	99579056	99584545	1	ensembl	KNOWN	14.359	13.9469	14.4407	13.7919	13.8725	14.7099	14.5641	13.9167	14.7005	14.2427	14.6485	14.544
ENSMUSG00000035107	-0.0752843	-1.05357	10.2832	10.1943	10.2696	-0.454072	0.659077	0.999992	1	protein_coding	Dcbld2	discoidin, CUB and LCCL domain containing 2 [Source:MGI Symbol;Acc:MGI:1920629]	chr16	58408443	58469727	7	ensembl_havana	KNOWN	9.75676	10.4736	10.3527	10.1782	10.3059	10.3248	10.2151	10.2566	10.1893	10.3548	10.3632	10.6276
ENSMUSG00000049971	0.176116	1.12984	9.66627	9.67001	9.49389	0.454037	0.659101	0.999992	1	protein_coding	Glt1d1	glycosyltransferase 1 domain containing 1 [Source:MGI Symbol;Acc:MGI:2442755]	chr5	127632262	127709374	3	ensembl_havana	KNOWN	9.71561	10.0023	9.2921	10.1305	9.15439	9.19683	9.39967	10.2758	9.36395	10.5675	9.29093	9.60563
ENSMUSG00000040010	0.100559	1.07219	8.28694	8.16928	8.06872	0.453996	0.65913	0.999992	-1	protein_coding	Slc7a5	solute carrier family 7 (cationic amino acid transporter, y+ system), member 5 [Source:MGI Symbol;Acc:MGI:1298205]	chr8	121881150	121907694	3	ensembl_havana	KNOWN	8.43102	8.07392	8.00291	7.71113	8.64028	7.85477	8.42645	8.4609	8.75417	8.23929	8.39244	8.45596
ENSMUSG00000031683	0.0541119	1.03822	10.7009	10.6183	10.5642	0.453981	0.65914	0.999992	-1	protein_coding	Lsm6	LSM6 homolog, U6 small nuclear RNA associated (S. cerevisiae) [Source:MGI Symbol;Acc:MGI:1925901]	chr8	78804865	78821140	4	ensembl_havana	KNOWN	10.6282	10.4907	10.736	10.3399	10.6252	10.7275	10.7387	10.8244	10.9558	10.6828	10.845	10.8167
ENSMUSG00000054855	0.107403	1.07729	5.72985	5.82371	5.7163	0.453901	0.659196	0.999992	-1	protein_coding	Rnd1	Rho family GTPase 1 [Source:MGI Symbol;Acc:MGI:2444878]	chr15	98663421	98677461	3	ensembl_havana	KNOWN	5.35936	6.43078	5.68098	5.76359	5.77652	5.60879	5.75704	5.58483	5.3717	5.9279	5.95545	5.54129
ENSMUSG00000067586	0.102432	1.07358	10.2974	10.0292	9.92675	0.453893	0.659201	0.999992	1	protein_coding	S1pr3	sphingosine-1-phosphate receptor 3 [Source:MGI Symbol;Acc:MGI:1339365]	chr13	51408618	51422797	1	ensembl	KNOWN	9.6129	9.87393	10.6007	9.86141	10.1463	9.77254	10.3861	10.5593	10.8727	10.6672	10.6188	10.5974
ENSMUSG00000026249	0.105115	1.07558	11.0212	11.4505	11.3453	0.45379	0.659274	0.999992	-1	protein_coding	Serpine2	serine (or cysteine) peptidase inhibitor, clade E, member 2 [Source:MGI Symbol;Acc:MGI:101780]	chr1	79794197	79861180	6	ensembl_havana	KNOWN	11.8482	10.7783	11.7248	11.4601	11.2199	11.3561	10.7348	10.4764	10.6802	10.5654	10.7422	10.6683
ENSMUSG00000037355	-0.270789	-1.20647	9.48241	9.65373	9.92452	-0.453782	0.659279	0.999992	1	protein_coding	Uvssa	UV stimulated scaffold protein A [Source:MGI Symbol;Acc:MGI:1918351]	chr5	33378549	33419754	4	ensembl_havana	KNOWN	8.79923	11.1346	9.02733	10.6948	9.87578	9.20297	8.58183	9.65982	8.88266	9.81009	9.25267	8.86711
ENSMUSG00000002658	-0.05175	-1.03652	11.0598	10.9553	11.0071	-0.453676	0.659353	0.999992	-1	protein_coding	Gtf2f1	general transcription factor IIF, polypeptide 1 [Source:MGI Symbol;Acc:MGI:1923848]	chr17	57003405	57011288	1	ensembl	KNOWN	11.0526	10.7818	11.0317	10.9635	10.9135	11.1444	11.2144	11.0451	11.3266	11.1331	10.9782	11.1335
ENSMUSG00000024603	0.0361293	1.02536	11.5728	11.6488	11.6127	0.453564	0.659431	0.999992	1	protein_coding	Dctn4	dynactin 4 [Source:MGI Symbol;Acc:MGI:1914915]	chr18	60526221	60558762	1	ensembl	KNOWN	11.6303	11.6556	11.6605	11.703	11.5407	11.5943	11.4027	11.5005	11.5502	11.5681	11.55	11.5173
ENSMUSG00000022799	-0.0782649	-1.05575	10.865	10.7455	10.8237	-0.453434	0.659521	0.999992	-1	protein_coding	Arhgap31	Rho GTPase activating protein 31 [Source:MGI Symbol;Acc:MGI:1333857]	chr16	38598340	38713274	3	ensembl_havana	KNOWN	10.6002	10.5224	11.1138	10.7516	10.9399	10.7797	10.8598	10.704	11.018	10.8905	10.8902	11.3098
ENSMUSG00000020260	0.0464709	1.03274	11.3854	11.4415	11.395	0.453425	0.659528	0.999992	1	protein_coding	Pofut2	protein O-fucosyltransferase 2 [Source:MGI Symbol;Acc:MGI:1916863]	chr10	77259300	77269586	1	ensembl	KNOWN	11.4476	11.3155	11.5612	11.2489	11.4802	11.4559	11.4838	11.3141	11.4042	11.2052	11.3626	11.3452
ENSMUSG00000014232	0.0477359	1.03364	9.90628	9.95892	9.91118	0.453421	0.659531	0.999992	1	protein_coding	Cluap1	clusterin associated protein 1 [Source:MGI Symbol;Acc:MGI:1924029]	chr16	3908801	3941147	5	ensembl_havana	KNOWN	9.93763	9.93798	10.0011	9.8954	9.88359	9.95457	9.89768	9.78379	9.88085	9.9555	10.0777	9.66946
ENSMUSG00000062545	0.111821	1.08059	10.9979	11.0177	10.9058	0.453346	0.659583	0.999992	-1	protein_coding	Tlr12	toll-like receptor 12 [Source:MGI Symbol;Acc:MGI:3045221]	chr4	128615443	128618619	2	ensembl_havana	KNOWN	11.2329	10.6056	11.2145	10.9425	10.3517	11.4234	10.7808	10.863	10.6465	11.2025	11.2889	11.4226
ENSMUSG00000044026	-0.0854828	-1.06104	11.3846	11.3436	11.4291	-0.453293	0.65962	0.999992	1	protein_coding	Slc35g1	solute carrier family 35, member G1 [Source:MGI Symbol;Acc:MGI:2444789]	chr19	38395980	38405607	1	ensembl	KNOWN	11.1523	11.6839	11.1946	11.408	11.7237	11.1555	11.2352	11.6115	11.4254	11.1159	11.4606	11.4488
ENSMUSG00000049470	-0.0624175	-1.04421	13.4704	13.5309	13.5934	-0.453293	0.65962	0.999992	1	protein_coding	Aff4	AF4/FMR2 family, member 4 [Source:MGI Symbol;Acc:MGI:2136171]	chr11	53350833	53421830	8	ensembl_havana	KNOWN	13.705	13.3637	13.5242	13.5914	13.5608	13.6279	13.365	13.425	13.4024	13.249	13.1473	13.6829
ENSMUSG00000031734	0.0555807	1.03928	11.5075	11.4129	11.3573	0.453292	0.65962	0.999992	-1	protein_coding	Irx3	Iroquois related homeobox 3 [Source:MGI Symbol;Acc:MGI:1197522]	chr8	91798525	91801916	2	ensembl_havana	KNOWN	11.2636	11.3191	11.656	11.2646	11.3775	11.43	11.5339	11.7055	11.5917	11.6548	11.7931	11.4999
ENSMUSG00000004233	0.0446648	1.03144	10.0001	10.0592	10.0146	0.453245	0.659653	0.999992	1	protein_coding	Wars2	tryptophanyl tRNA synthetase 2 (mitochondrial) [Source:MGI Symbol;Acc:MGI:1917810]	chr3	99141068	99239186	5	ensembl_havana	KNOWN	10.1417	10.1257	9.91027	10.0899	10.0662	9.88754	9.92526	9.99381	9.82926	10.0699	10.0171	9.9447
ENSMUSG00000054469	0.0701938	1.04986	12.3916	12.2953	12.2251	0.453194	0.659689	0.999992	1	protein_coding	Lclat1	lysocardiolipin acyltransferase 1 [Source:MGI Symbol;Acc:MGI:2684937]	chr17	73107985	73243368	5	ensembl_havana	KNOWN	12.6348	11.9724	12.2787	12.2868	12.0231	12.3654	12.5392	12.5095	12.5539	12.416	12.5144	12.6048
ENSMUSG00000042978	-0.0643641	-1.04562	12.5241	12.4686	12.533	-0.453161	0.659712	0.999992	1	protein_coding	Sbk1	SH3-binding kinase 1 [Source:MGI Symbol;Acc:MGI:2135937]	chr7	126272619	126294999	1	ensembl	KNOWN	12.7061	12.248	12.4517	12.6269	12.4407	12.5313	12.6534	12.2458	12.4799	12.5514	12.5621	12.7915
ENSMUSG00000070034	0.133717	1.09712	7.58642	7.65562	7.52191	0.453134	0.659731	0.999992	-1	protein_coding	Sp110	Sp110 nuclear body protein [Source:MGI Symbol;Acc:MGI:1923364]	chr1	85576899	85598817	9	ensembl_havana	KNOWN	7.11227	8.09655	7.75806	7.51521	7.88164	7.16888	7.14497	7.97547	7.16128	7.96032	7.71135	7.551
ENSMUSG00000038564	0.0482796	1.03403	11.5655	11.6073	11.559	0.453107	0.65975	0.999992	-1	protein_coding	Ift172	intraflagellar transport 172 [Source:MGI Symbol;Acc:MGI:2682064]	chr5	31253277	31291116	11	ensembl_havana	KNOWN	11.6939	11.6091	11.5188	11.7087	11.3775	11.5908	11.4745	11.5259	11.5547	11.6765	11.44	11.6155
ENSMUSG00000039735	-0.0493007	-1.03476	12.7776	12.7735	12.8228	-0.453068	0.659777	0.999992	-1	protein_coding	Fnbp1l	formin binding protein 1-like [Source:MGI Symbol;Acc:MGI:1925642]	chr3	122538719	122619715	5	ensembl_havana	KNOWN	12.6716	12.9799	12.6691	12.9015	12.8318	12.7352	12.7544	12.8035	12.6382	12.7807	12.6811	12.8838
ENSMUSG00000056267	0.139139	1.10125	8.03536	8.10347	7.96433	0.452926	0.659876	0.999992	1	protein_coding	Cep70	centrosomal protein 70 [Source:MGI Symbol;Acc:MGI:1915371]	chr9	99243367	99300404	9	ensembl_havana	KNOWN	7.54699	8.98877	7.77464	8.22035	7.81787	7.85477	7.92355	8.24409	8.09416	7.94744	8.16417	7.84753
ENSMUSG00000020817	-0.0423289	-1.02977	11.7394	11.7438	11.7861	-0.45289	0.6599	0.999992	1	protein_coding	Rabep1	rabaptin, RAB GTPase binding effector protein 1 [Source:MGI Symbol;Acc:MGI:1860236]	chr11	70844778	70943105	8	ensembl_havana	KNOWN	11.6372	11.7033	11.8909	11.8472	11.7269	11.7844	11.6624	11.7737	11.6828	11.6842	11.6585	11.8212
ENSMUSG00000038347	0.0713529	1.0507	8.25167	8.42272	8.35137	0.452878	0.659909	0.999992	-1	protein_coding	Tcte2	t-complex-associated testis expressed 2 [Source:MGI Symbol;Acc:MGI:98641]	chr17	13482553	13761825	11	ensembl_havana	KNOWN	8.33918	8.36239	8.5666	8.71494	8.16404	8.17514	8.11534	7.8639	8.09416	8.36086	8.21052	8.05293
ENSMUSG00000031467	0.0472948	1.03333	11.1115	11.051	11.0037	0.452815	0.659953	0.999992	1	protein_coding	Agpat5	1-acylglycerol-3-phosphate O-acyltransferase 5 (lysophosphatidic acid acyltransferase, epsilon) [Source:MGI Symbol;Acc:MGI:1196345]	chr8	18846277	18891361	2	ensembl_havana	KNOWN	11.209	10.8466	11.0974	10.9046	11.0076	11.099	11.2407	11.2392	11.1871	11.1971	11.2155	11.0942
ENSMUSG00000039233	0.133325	1.09682	9.73017	9.8929	9.75958	0.452739	0.660006	0.999992	-1	protein_coding	Tbce	tubulin-specific chaperone E [Source:MGI Symbol;Acc:MGI:1917680]	chr13	13997949	14039638	13	ensembl_havana	KNOWN	9.79676	10.6426	9.23931	10.0391	9.65176	9.58783	9.54453	9.82533	9.464	9.90309	9.57847	9.48918
ENSMUSG00000024697	-0.082962	-1.05919	10.3614	10.4965	10.5794	-0.452672	0.660052	0.999992	1	protein_coding	Gna14	guanine nucleotide binding protein, alpha 14 [Source:MGI Symbol;Acc:MGI:95769]	chr19	16435667	16610818	1	ensembl	KNOWN	10.7195	10.0553	10.7147	10.7273	10.3851	10.626	10.2095	10.2315	9.8663	10.3669	10.2346	10.2007
ENSMUSG00000022048	-0.0834444	-1.05954	9.27302	9.08878	9.17222	-0.452473	0.660191	0.999992	-1	protein_coding	Dpysl2	dihydropyrimidinase-like 2 [Source:MGI Symbol;Acc:MGI:1349763]	chr14	66802864	66868688	1	ensembl_havana	KNOWN	8.72859	9.08245	9.45529	8.96587	9.42974	9.12105	9.48554	9.16097	9.51154	9.46621	9.37474	9.49423
ENSMUSG00000006021	0.0698431	1.0496	10.1329	9.97559	9.90574	0.452399	0.660243	0.999992	1	protein_coding	Kptn	kaptin [Source:MGI Symbol;Acc:MGI:1890380]	chr7	16119895	16127516	8	ensembl_havana	KNOWN	10.1762	9.71115	10.0394	10.0482	9.61939	10.0496	10.3458	10.1887	10.5382	10.2668	10.2842	10.3276
ENSMUSG00000032796	0.0898645	1.06427	10.5497	10.7987	10.7089	0.452393	0.660247	0.999992	1	protein_coding	Lama1	laminin, alpha 1 [Source:MGI Symbol;Acc:MGI:99892]	chr17	67697265	67822645	1	ensembl	KNOWN	10.9521	10.7102	10.7339	10.973	10.2405	10.913	10.2591	10.4404	10.1051	10.5654	10.5663	10.1376
ENSMUSG00000022956	0.0959968	1.0688	14.6688	14.5583	14.4623	0.452388	0.660251	0.999992	-1	protein_coding	Atp5o	ATP synthase, H+ transporting, mitochondrial F1 complex, O subunit [Source:MGI Symbol;Acc:MGI:106341]	chr16	91684398	91931687	7	ensembl_havana	KNOWN	14.8956	14.1378	14.6415	14.1899	14.3893	14.8076	14.904	14.6226	15.1258	14.7059	14.8379	14.7674
ENSMUSG00000035692	0.124188	1.08989	8.13463	8.23341	8.10922	0.452379	0.660256	0.999992	-1	protein_coding	Isg15	ISG15 ubiquitin-like modifier [Source:MGI Symbol;Acc:MGI:1855694]	chr4	156199424	156200818	1	ensembl	KNOWN	7.78438	8.09655	8.81928	7.6327	8.54502	8.14994	8.19681	8.14017	7.9219	8.34129	7.96224	8.02532
ENSMUSG00000050234	-0.0637468	-1.04518	8.44508	8.34475	8.40849	-0.452226	0.660363	0.999992	-1	protein_coding	Gja4	gap junction protein, alpha 4 [Source:MGI Symbol;Acc:MGI:95715]	chr4	127311421	127314039	1	ensembl_havana	KNOWN	8.2118	8.3341	8.48834	8.29354	8.60292	8.32901	8.41677	8.17565	8.6131	8.49968	8.58068	8.79536
ENSMUSG00000027597	0.107826	1.0776	12.7699	12.4843	12.3765	0.452138	0.660425	0.999992	-1	protein_coding	Ahcy	S-adenosylhomocysteine hydrolase [Source:MGI Symbol;Acc:MGI:87968]	chr2	155059310	155074497	3	ensembl_havana	KNOWN	13.0178	11.8947	12.5405	12.5062	12.1467	12.4766	13.1521	12.9114	13.2489	13.1625	12.9518	13.2295
ENSMUSG00000016496	-0.131668	-1.09556	8.06121	8.0974	8.22907	-0.452013	0.660512	0.999992	1	protein_coding	Cd274	CD274 antigen [Source:MGI Symbol;Acc:MGI:1926446]	chr19	29367455	29388095	1	ensembl_havana	KNOWN	7.72341	8.53801	8.03079	8.22035	8.464	8.00287	7.44086	8.68261	7.96351	7.98574	7.74323	7.93916
ENSMUSG00000040048	0.0844271	1.06027	13.7194	13.6257	13.5413	0.451956	0.660552	0.999992	-1	protein_coding	Ndufb10	NADH dehydrogenase (ubiquinone) 1 beta subcomplex, 10 [Source:MGI Symbol;Acc:MGI:1915592]	chr17	24722060	24724478	6	ensembl_havana	KNOWN	13.8685	13.2629	13.7459	13.3029	13.4596	13.8615	13.9213	13.682	14.1003	13.7618	13.9076	13.7588
ENSMUSG00000038415	-0.118427	-1.08555	10.6359	10.805	10.9234	-0.451948	0.660557	0.999992	1	protein_coding	Foxq1	forkhead box Q1 [Source:MGI Symbol;Acc:MGI:1298228]	chr13	31558324	31560976	1	ensembl_havana	KNOWN	10.3776	11.1374	10.8999	10.5401	11.3095	10.9205	10.5479	10.0837	10.4939	10.3474	10.8487	10.1246
ENSMUSG00000039037	0.113556	1.08189	7.04117	6.93582	6.82226	0.451932	0.660568	0.999992	-1	protein_coding	St6galnac5	ST6 (alpha-N-acetyl-neuraminyl-2,3-beta-galactosyl-1,3)-N-acetylgalactosaminide alpha-2,6-sialyltransferase 5 [Source:MGI Symbol;Acc:MGI:1349471]	chr3	152817081	152982246	2	ensembl_havana	KNOWN	6.53521	6.74914	7.5231	6.77824	6.82599	6.86255	7.23588	7.38715	7.03683	7.45942	6.73533	7.36526
ENSMUSG00000030067	-0.0773216	-1.05506	10.4236	10.3326	10.4099	-0.451879	0.660605	0.999992	-1	protein_coding	Foxp1	forkhead box P1 [Source:MGI Symbol;Acc:MGI:1914004]	chr6	98925338	99522721	31	ensembl_havana	KNOWN	9.97298	10.5555	10.4694	10.4652	10.5388	10.2258	10.1897	10.6356	10.5174	10.5248	10.6102	10.3776
ENSMUSG00000017057	0.0533651	1.03768	12.2693	12.3197	12.2664	0.45178	0.660675	0.999992	1	protein_coding	Il13ra1	interleukin 13 receptor, alpha 1 [Source:MGI Symbol;Acc:MGI:105052]	chrX	36112110	36171259	1	ensembl_havana	KNOWN	12.3969	12.1459	12.4165	12.226	12.1692	12.4039	12.2547	12.3124	12.1	12.1769	12.444	12.1848
ENSMUSG00000037664	-0.112993	-1.08147	11.0602	10.8819	10.9949	-0.45167	0.660751	0.999992	-1	protein_coding	Cdkn1c	cyclin-dependent kinase inhibitor 1C (P57) [Source:MGI Symbol;Acc:MGI:104564]	chr7	143458350	143461050	2	ensembl	KNOWN	10.8127	10.3913	11.4417	10.7025	11.0111	11.271	11.3181	10.779	11.2943	11.22	11.2325	11.2485
ENSMUSG00000021265	-0.0904175	-1.06468	8.60103	8.36444	8.45486	-0.451582	0.660812	0.999992	-1	protein_coding	Slc25a29	solute carrier family 25 (mitochondrial carrier, palmitoylcarnitine transporter), member 29 [Source:MGI Symbol;Acc:MGI:2444911]	chr12	108825873	108835883	3	ensembl_havana	KNOWN	8.2411	8.14078	8.71145	8.42965	8.18946	8.74545	8.91326	8.60666	8.62179	8.98889	8.55396	9.06993
ENSMUSG00000007892	0.0845504	1.06036	14.6726	14.6924	14.6079	0.451576	0.660817	0.999992	-1	protein_coding	Rplp1	ribosomal protein, large, P1 [Source:MGI Symbol;Acc:MGI:1927099]	chr9	61913284	61914538	1	ensembl	KNOWN	14.9569	14.3537	14.7667	14.323	14.6183	14.8823	14.8166	14.4915	14.968	14.5942	14.7157	14.5841
ENSMUSG00000037369	0.0665133	1.04718	10.6071	10.7446	10.6781	0.451437	0.660913	0.999992	1	protein_coding	Kdm6a	lysine (K)-specific demethylase 6A [Source:MGI Symbol;Acc:MGI:1095419]	chrX	18162575	18279936	4	ensembl_havana	KNOWN	10.6227	11.015	10.5961	10.8204	10.7242	10.4896	10.396	10.7828	10.4035	10.4492	10.5002	10.4854
ENSMUSG00000028890	0.05849	1.04138	10.5293	10.5646	10.5061	0.451386	0.660949	0.999992	1	protein_coding	Mtf1	metal response element binding transcription factor 1 [Source:MGI Symbol;Acc:MGI:101786]	chr4	124802104	124849800	5	ensembl_havana	KNOWN	10.5278	10.4993	10.6666	10.5487	10.4257	10.5438	10.5479	10.4999	10.5856	10.2771	10.4087	10.8207
ENSMUSG00000021253	0.125038	1.09054	8.23623	8.5907	8.46566	0.451376	0.660956	0.999992	-1	protein_coding	Tgfb3	transforming growth factor, beta 3 [Source:MGI Symbol;Acc:MGI:98727]	chr12	86056744	86079041	1	ensembl	KNOWN	8.13585	8.68712	8.94914	8.3632	9.08835	7.94544	7.964	7.75866	8.04332	7.88125	7.83486	8.18358
ENSMUSG00000062980	-0.113414	-1.08179	9.58103	9.38071	9.49413	-0.451278	0.661024	0.999992	1	protein_coding	Cped1	cadherin-like and PC-esterase domain containing 1 [Source:MGI Symbol;Acc:MGI:2444814]	chr6	21985916	22256404	8	ensembl_havana	KNOWN	8.96641	9.28814	9.88758	9.33623	9.66541	9.48074	9.84089	9.41463	9.71206	9.77042	9.39996	10.2099
ENSMUSG00000006720	-0.123643	-1.08948	6.62582	6.72045	6.84409	-0.451255	0.661041	0.999992	1	protein_coding	Zfp184	zinc finger protein 184 (Kruppel-like) [Source:MGI Symbol;Acc:MGI:1922244]	chr13	21945094	21960779	6	ensembl_havana	KNOWN	6.75422	7.2508	6.15632	6.83538	7.14468	6.55221	6.03534	6.73507	6.61745	6.33636	6.45635	6.63561
ENSMUSG00000022306	-0.131883	-1.09572	6.26395	6.27552	6.4074	-0.451176	0.661096	0.999992	1	protein_coding	Zfpm2	zinc finger protein, multitype 2 [Source:MGI Symbol;Acc:MGI:1334444]	chr15	40655042	41104592	1	ensembl	KNOWN	5.88987	6.88534	6.05135	5.8768	6.7932	6.55221	6.26854	5.89971	5.85713	6.07727	6.41736	6.59862
ENSMUSG00000001986	0.14033	1.10216	10.1934	10.8053	10.665	0.451036	0.661193	0.999992	1	protein_coding	Gria3	glutamate receptor, ionotropic, AMPA3 (alpha 3) [Source:MGI Symbol;Acc:MGI:95810]	chrX	41400854	41678601	9	ensembl_havana	KNOWN	10.5248	11.6325	10.2586	11.055	10.4885	10.4514	9.37488	9.82905	9.58004	9.71829	9.85871	9.54858
ENSMUSG00000042594	-0.0447632	-1.03151	11.1118	11.092	11.1367	-0.450932	0.661266	0.999992	-1	protein_coding	Sh2b3	SH2B adaptor protein 3 [Source:MGI Symbol;Acc:MGI:893598]	chr5	121815488	121837646	8	ensembl_havana	KNOWN	11.0711	11.0589	11.146	11.1926	11.2121	11.0055	11.213	11.0193	11.0164	11.24	11.0146	11.1528
ENSMUSG00000038822	-0.0992459	-1.07121	8.99507	9.15111	9.25035	-0.450872	0.661308	0.999992	1	protein_coding	Hace1	HECT domain and ankyrin repeat containing, E3 ubiquitin protein ligase 1 [Source:MGI Symbol;Acc:MGI:2446110]	chr10	45577829	45712345	7	ensembl_havana	KNOWN	8.83809	9.77217	8.84307	9.16847	9.39192	9.19067	8.67413	8.96537	8.74624	8.85734	8.85324	8.64017
ENSMUSG00000013275	0.0538241	1.03801	11.2346	11.3469	11.293	0.450736	0.661402	0.999992	1	protein_coding	Slc41a1	solute carrier family 41, member 1 [Source:MGI Symbol;Acc:MGI:2444823]	chr1	131827493	131848865	3	ensembl_havana	KNOWN	11.4601	11.3998	11.1806	11.3294	11.4021	11.1476	11.1761	11.1137	11.282	10.9238	11.1382	11.2618
ENSMUSG00000028392	0.0457598	1.03223	11.5998	11.6725	11.6268	0.450727	0.661409	0.999992	1	protein_coding	Bspry	B-box and SPRY domain containing [Source:MGI Symbol;Acc:MGI:2177191]	chr4	62480053	62497298	3	ensembl_havana	KNOWN	11.7241	11.557	11.7365	11.5103	11.6094	11.7606	11.6039	11.4153	11.6765	11.5447	11.5158	11.5431
ENSMUSG00000057193	0.0482749	1.03403	11.9742	11.9229	11.8746	0.450696	0.661431	0.999992	1	protein_coding	Slc44a2	solute carrier family 44, member 2 [Source:MGI Symbol;Acc:MGI:1915932]	chr9	21337828	21355025	1	ensembl	KNOWN	11.9247	11.8353	12.0086	11.7097	12.0328	11.8813	11.9768	11.9497	12.1919	12.0379	12.0272	12.1144
ENSMUSG00000044308	-0.0635226	-1.04501	13.5189	13.5639	13.6274	-0.450546	0.661535	0.999992	1	protein_coding	Ubr3	ubiquitin protein ligase E3 component n-recognin 3 [Source:MGI Symbol;Acc:MGI:1861100]	chr2	69897246	70024013	10	ensembl_havana	KNOWN	13.8071	13.3625	13.522	13.7172	13.4165	13.7485	13.4344	13.4587	13.3812	13.3616	13.3466	13.6704
ENSMUSG00000002981	0.105763	1.07606	14.4315	14.3879	14.2822	0.450539	0.66154	0.999992	-1	protein_coding	Clptm1	cleft lip and palate associated transmembrane protein 1 [Source:MGI Symbol;Acc:MGI:1927155]	chr7	19631581	19665030	1	ensembl	KNOWN	14.8489	13.8361	14.4788	14.1963	14.034	14.6162	14.5536	14.3803	14.6509	14.4191	14.4617	14.7018
ENSMUSG00000042797	0.112102	1.0808	11.2632	11.0634	10.9513	0.450509	0.661561	0.999992	-1	protein_coding	Aqp11	aquaporin 11 [Source:MGI Symbol;Acc:MGI:1913583]	chr7	97726379	97738247	1	ensembl	KNOWN	11.5652	10.495	11.13	10.9794	10.5875	11.287	11.5791	11.2778	11.4921	11.5199	11.533	11.7128
ENSMUSG00000040640	0.134413	1.09765	10.1298	10.0587	9.92427	0.450287	0.661716	0.999992	1	protein_coding	Erc2	ELKS/RAB6-interacting/CAST family member 2 [Source:MGI Symbol;Acc:MGI:1098749]	chr14	27622442	28478537	1	ensembl	KNOWN	10.3776	9.71846	10.08	10.3693	9.21135	10.1922	10.2806	10.5548	9.94805	10.398	10.4576	9.97027
ENSMUSG00000041841	0.0799684	1.05699	11.9167	11.7975	11.7176	0.450188	0.661785	0.999992	1	protein_coding	Rpl37	ribosomal protein L37 [Source:MGI Symbol;Acc:MGI:1914531]	chr15	5116613	5119140	1	ensembl	KNOWN	11.9449	11.5156	11.9321	11.4092	11.804	11.9395	12.0901	11.9359	12.4589	11.9365	11.9895	12.0439
ENSMUSG00000029616	0.0559478	1.03954	13.0544	12.8968	12.8408	0.450169	0.661798	0.999992	-1	protein_coding	Erp29	endoplasmic reticulum protein 29 [Source:MGI Symbol;Acc:MGI:1914647]	chr5	121428590	121452506	4	ensembl_havana	KNOWN	12.9154	12.7872	12.9877	12.6873	12.9303	12.9048	13.3039	13.2976	13.2989	13.1276	13.4393	12.9728
ENSMUSG00000004085	-0.0896707	-1.06413	9.81097	10.1232	10.2129	-0.450099	0.661847	0.999992	1	protein_coding	Zak	sterile alpha motif and leucine zipper containing kinase AZK [Source:MGI Symbol;Acc:MGI:2443258]	chr2	72285637	72442610	6	ensembl_havana	KNOWN	9.90597	10.2746	10.1892	10.4004	10.3432	9.89514	9.41434	9.8066	9.03358	9.55805	9.54268	9.36801
ENSMUSG00000002129	0.0627662	1.04447	11.7625	11.6397	11.577	0.449987	0.661926	0.999992	1	protein_coding	Sf3a1	splicing factor 3a, subunit 1 [Source:MGI Symbol;Acc:MGI:1914715]	chr11	4160350	4182541	4	ensembl_havana	KNOWN	11.7305	11.3501	11.8386	11.5179	11.4607	11.7523	11.9128	11.8061	12.0324	11.8517	11.8464	12.0499
ENSMUSG00000054312	-0.0722169	-1.05133	11.7032	11.4665	11.5387	-0.449866	0.66201	0.999992	-1	protein_coding	Mrps21	mitochondrial ribosomal protein S21 [Source:MGI Symbol;Acc:MGI:1913542]	chr3	95862634	95871519	4	ensembl_havana	KNOWN	11.6726	11.1374	11.5896	11.3031	11.5044	11.8087	11.9401	11.7929	11.9792	11.9559	11.8007	11.9543
ENSMUSG00000026096	0.04601	1.03241	10.1675	10.2525	10.2065	0.449858	0.662015	0.999992	1	protein_coding	Osgepl1	O-sialoglycoprotein endopeptidase-like 1 [Source:MGI Symbol;Acc:MGI:1919335]	chr1	53313624	53326343	7	ensembl_havana	KNOWN	10.351	10.3705	10.036	10.2717	10.1463	10.2014	10.1494	10.0459	10.0926	10.1813	10.062	10.1017
ENSMUSG00000031532	0.0537534	1.03796	13.8667	13.8813	13.8276	0.44973	0.662105	0.999992	1	protein_coding	Saraf	store-operated calcium entry-associated regulatory factor [Source:MGI Symbol;Acc:MGI:1915137]	chr8	34154563	34170845	1	ensembl	KNOWN	14.019	13.6428	13.9822	13.6797	13.8294	13.9737	13.901	13.793	13.9941	13.8325	13.8656	13.8873
ENSMUSG00000018405	0.0465016	1.03276	9.31068	9.42624	9.37973	0.4497	0.662126	0.999992	-1	protein_coding	Mrm1	mitochondrial rRNA methyltransferase 1 homolog (S. cerevisiae) [Source:MGI Symbol;Acc:MGI:2443470]	chr11	84813061	84819515	3	ensembl_havana	KNOWN	9.39563	9.52347	9.3596	9.4954	9.47179	9.17201	9.0448	9.14912	9.04008	9.38733	9.39996	9.28894
ENSMUSG00000022378	0.0681385	1.04836	9.63434	9.60664	9.5385	0.449622	0.66218	0.999992	-1	protein_coding	Fam49b	family with sequence similarity 49, member B [Source:MGI Symbol;Acc:MGI:1923520]	chr15	63929097	64060448	2	ensembl	KNOWN	9.41504	9.91906	9.48582	9.3461	9.71001	9.5594	9.95567	9.64302	9.68743	9.67987	9.67668	9.53396
ENSMUSG00000027575	-0.0417058	-1.02933	11.253	11.1126	11.1543	-0.449455	0.662297	0.999992	1	protein_coding	Arfgap1	ADP-ribosylation factor GTPase activating protein 1 [Source:MGI Symbol;Acc:MGI:2183559]	chr2	180967225	180982526	14	ensembl_havana	KNOWN	11.0149	11.269	11.0539	11.221	11.0959	11.146	11.3503	11.3777	11.282	11.4947	11.3445	11.3864
ENSMUSG00000039976	0.0402831	1.02832	12.0446	12.0305	11.9903	0.449407	0.66233	0.999992	-1	protein_coding	Tbc1d16	TBC1 domain family, member 16 [Source:MGI Symbol;Acc:MGI:2652878]	chr11	119143045	119228499	2	ensembl_havana	KNOWN	12.0878	12.0469	11.9569	12.0304	11.9441	11.9963	12.0885	12.0818	12.0702	11.9551	12.0441	12.2331
ENSMUSG00000006574	-0.0892216	-1.0638	12.3851	12.2951	12.3843	-0.449292	0.66241	0.999992	-1	protein_coding	Slc4a1	solute carrier family 4 (anion exchanger), member 1 [Source:MGI Symbol;Acc:MGI:109393]	chr11	102348824	102366203	5	ensembl_havana	KNOWN	12.1937	12.1794	12.5123	12.0273	12.5913	12.5344	12.17	12.3735	12.6595	12.142	12.5542	12.6836
ENSMUSG00000052146	0.0921136	1.06593	11.9546	11.9147	11.8226	0.449265	0.66243	0.999992	-1	protein_coding	Rps10	ribosomal protein S10 [Source:MGI Symbol;Acc:MGI:1914347]	chr17	27630422	27636629	8	ensembl_havana	KNOWN	12.1805	11.4567	12.1068	11.5266	11.8615	12.0795	12.0158	11.8815	12.3142	11.9168	12.0859	12.0292
ENSMUSG00000040820	-0.0488056	-1.03441	9.62004	9.62234	9.67115	-0.449121	0.66253	0.999992	-1	protein_coding	Hlcs	holocarboxylase synthetase (biotin- [propriony-Coenzyme A-carboxylase (ATP-hydrolysing)] ligase) [Source:MGI Symbol;Acc:MGI:894646]	chr16	94129195	94313563	2	ensembl	KNOWN	9.44682	9.78616	9.63404	9.63471	9.74472	9.634	9.66802	9.71311	9.49271	9.45715	9.6517	9.57739
ENSMUSG00000041886	-0.0871685	-1.06228	8.11966	7.98419	8.07136	-0.449088	0.662553	0.999992	1	protein_coding	Macc1	metastasis associated in colon cancer 1 [Source:MGI Symbol;Acc:MGI:2685113]	chr12	119443410	119466934	1	ensembl_havana	KNOWN	7.6157	8.36239	7.97448	8.03763	8.20201	7.97444	8.00335	7.97547	8.53243	8.31144	8.28823	8.15838
ENSMUSG00000035367	0.0465039	1.03276	9.05393	9.08368	9.03718	0.449037	0.662588	0.999992	1	protein_coding	Rmi1	RMI1, RecQ mediated genome instability 1 [Source:MGI Symbol;Acc:MGI:1921636]	chr13	58402597	58411149	1	ensembl	KNOWN	9.1083	9.18632	8.95642	9.1517	8.94645	9.01339	9.05108	9.17856	8.93938	8.93117	9.10098	9.08338
ENSMUSG00000033487	-0.0510133	-1.03599	12.2725	12.3569	12.408	-0.448987	0.662623	0.999992	-1	protein_coding	Fndc3a	fibronectin type III domain containing 3A [Source:MGI Symbol;Acc:MGI:1196463]	chr14	72537946	72710003	7	ensembl_havana	KNOWN	12.2224	12.4878	12.3606	12.3852	12.5199	12.3188	12.1779	12.0661	12.1579	12.0395	12.1415	12.3929
ENSMUSG00000059820	0.0500885	1.03533	9.99115	10.057	10.0069	0.4487	0.662824	0.999992	-1	protein_coding	AU019823	expressed sequence AU019823 [Source:MGI Symbol;Acc:MGI:2143205]	chr9	50605240	50617464	5	ensembl_havana	KNOWN	9.90597	10.185	10.08	10.119	10.0765	9.82523	9.97229	10.0961	9.93416	9.92297	9.79549	9.98109
ENSMUSG00000041491	0.0992056	1.07118	7.70633	7.68558	7.58637	0.448577	0.66291	0.999992	-1	protein_coding	Cep78	centrosomal protein 78 [Source:MGI Symbol;Acc:MGI:1924386]	chr19	15955774	15984989	1	ensembl	KNOWN	7.47484	8.03929	7.5426	7.81422	7.75114	7.19375	7.58616	7.77417	7.66027	7.96032	8.18753	7.49171
ENSMUSG00000025980	-0.051344	-1.03623	14.7668	14.7482	14.7996	-0.448519	0.66295	0.999992	-1	protein_coding	Hspd1	heat shock protein 1 (chaperonin) [Source:MGI Symbol;Acc:MGI:96242]	chr1	55077835	55088243	3	ensembl_havana	KNOWN	14.8619	14.6198	14.7629	14.9371	14.6149	14.8466	14.7541	14.8479	14.5853	14.8552	14.8124	14.7034
ENSMUSG00000063605	-0.0765766	-1.05451	8.04754	8.13576	8.21234	-0.448424	0.663016	0.999992	-1	protein_coding	Ccdc102a	coiled-coil domain containing 102A [Source:MGI Symbol;Acc:MGI:2686927]	chr8	94902869	94918098	2	ensembl_havana	KNOWN	7.82364	8.26585	8.31778	8.13188	8.47438	8.03075	7.92355	7.67849	7.97712	8.15216	8.02843	7.76646
ENSMUSG00000025050	-0.0901854	-1.06451	9.26626	9.33903	9.42921	-0.448369	0.663055	0.999992	-1	protein_coding	Pcgf6	polycomb group ring finger 6 [Source:MGI Symbol;Acc:MGI:1918291]	chr19	47033619	47050845	1	ensembl	KNOWN	9.11622	9.88046	9.0204	9.56462	9.55727	9.16574	9.25502	9.19595	9.17611	9.03223	9.16122	9.06993
ENSMUSG00000057963	0.0637792	1.0452	11.4077	11.3561	11.2923	0.448291	0.66311	0.999992	-1	protein_coding	Itpk1	inositol 1,3,4-triphosphate 5/6 kinase [Source:MGI Symbol;Acc:MGI:2446159]	chr12	102568582	102704930	5	ensembl_havana	KNOWN	11.6178	11.0415	11.4089	11.2852	11.2382	11.3534	11.535	11.4782	11.3252	11.5426	11.3855	11.6811
ENSMUSG00000008129	0.20981	1.15654	6.23877	6.19276	5.98295	0.448147	0.66321	0.999992	1	protein_coding	4930432K21Rik	RIKEN cDNA 4930432K21 gene [Source:MGI Symbol;Acc:MGI:1921916]	chr8	84148025	84172590	3	ensembl_havana	KNOWN	7.14363	6.15702	5.27763	6.17125	6.50001	5.27759	6.03534	6.10992	7.06259	6.07727	6.41736	6.63561
ENSMUSG00000037426	-0.047218	-1.03327	10.6335	10.663	10.7103	-0.448143	0.663213	0.999992	1	protein_coding	Depdc5	DEP domain containing 5 [Source:MGI Symbol;Acc:MGI:2141101]	chr5	32863701	32994236	19	ensembl_havana	KNOWN	10.7806	10.7139	10.4946	10.7627	10.6643	10.7038	10.6044	10.5793	10.5359	10.5738	10.4382	10.7507
ENSMUSG00000035898	0.0424803	1.02988	10.4954	10.5226	10.4801	0.448124	0.663226	0.999992	-1	protein_coding	Uba6	ubiquitin-like modifier activating enzyme 6 [Source:MGI Symbol;Acc:MGI:1913894]	chr5	86109287	86172803	3	ensembl_havana	KNOWN	10.4578	10.4907	10.6192	10.3956	10.4627	10.582	10.5142	10.4404	10.6055	10.3376	10.5187	10.5204
ENSMUSG00000024913	-0.0533296	-1.03766	12.2058	12.2973	12.3507	-0.448059	0.663271	0.999992	-1	protein_coding	Lrp5	low density lipoprotein receptor-related protein 5 [Source:MGI Symbol;Acc:MGI:1278315]	chr19	3584828	3686564	4	ensembl_havana	KNOWN	12.4449	12.0729	12.3743	12.3254	12.4407	12.2859	12.1424	12.0637	11.9801	12.0311	12.0224	12.2864
ENSMUSG00000032652	-0.0737748	-1.05247	11.1692	11.0717	11.1455	-0.448008	0.663307	0.999992	1	protein_coding	Crebl2	cAMP responsive element binding protein-like 2 [Source:MGI Symbol;Acc:MGI:1889385]	chr6	134830154	134858931	4	ensembl_havana	KNOWN	10.7906	11.4402	10.9843	11.3492	11.1209	10.9663	11.0797	11.3726	11.0949	11.2635	11.2671	11.3012
ENSMUSG00000075033	0.0940187	1.06734	10.7646	10.6433	10.5493	0.44785	0.663418	0.999992	-1	protein_coding	Nxpe3	neurexophilin and PC-esterase domain family, member 3 [Source:MGI Symbol;Acc:MGI:2686598]	chr16	55839953	55895279	1	ensembl	KNOWN	11.0107	10.4474	10.4719	10.7553	10.3488	10.5438	11.1646	11.0625	10.4676	11.0839	10.7907	11.0279
ENSMUSG00000026095	0.0688804	1.0489	9.11257	9.05246	8.98358	0.447798	0.663454	0.999992	-1	protein_coding	Asnsd1	asparagine synthetase domain containing 1 [Source:MGI Symbol;Acc:MGI:1917646]	chr1	53344617	53352752	5	ensembl_havana	KNOWN	9.28043	8.81544	9.06152	8.78913	8.94645	9.21517	9.48554	9.17856	9.44454	9.20993	8.95205	8.97208
ENSMUSG00000014763	-0.0510043	-1.03599	11.4206	11.4751	11.5261	-0.447561	0.663619	0.999992	1	protein_coding	Fam120b	family with sequence similarity 120, member B [Source:MGI Symbol;Acc:MGI:1914794]	chr17	15396246	15433580	1	ensembl	KNOWN	11.5285	11.4838	11.4129	11.6827	11.4853	11.4102	11.404	11.3482	11.2261	11.3615	11.1678	11.5358
ENSMUSG00000044702	0.291601	1.224	5.64185	5.92021	5.62861	0.44755	0.663627	0.999992	-1	protein_coding	Palb2	partner and localizer of BRCA2 [Source:MGI Symbol;Acc:MGI:3040695]	chr7	122107262	122132946	8	ensembl_havana	KNOWN	5.35936	7.03344	5.36782	6.52392	6.13162	4.23028	4.45038	6.15802	5.52782	5.76125	5.27193	5.88642
ENSMUSG00000029729	-0.0598151	-1.04233	12.1901	12.2052	12.265	-0.447507	0.663657	0.999992	1	protein_coding	Zkscan1	zinc finger with KRAB and SCAN domains 1 [Source:MGI Symbol;Acc:MGI:1921820]	chr5	138085084	138107822	4	ensembl_havana	KNOWN	12.0101	12.3043	12.3011	12.4265	12.2455	12.1231	11.9973	12.3184	11.9223	12.2449	12.275	12.1128
ENSMUSG00000000346	0.0453249	1.03192	14.2692	14.1396	14.0943	0.44745	0.663697	0.999992	1	protein_coding	Dazap2	DAZ associated protein 2 [Source:MGI Symbol;Acc:MGI:1344344]	chr15	100615628	100620731	1	ensembl	KNOWN	14.2525	13.9805	14.1858	13.9716	14.1284	14.1828	14.4542	14.3691	14.5303	14.3117	14.4561	14.4076
ENSMUSG00000058388	-0.0593715	-1.04201	10.4693	10.3854	10.4448	-0.447436	0.663707	0.999992	1	protein_coding	Phtf1	putative homeodomain transcription factor 1 [Source:MGI Symbol;Acc:MGI:1332671]	chr3	103968110	104024598	10	ensembl_havana	KNOWN	10.1876	10.6076	10.361	10.5466	10.4601	10.3276	10.6568	10.5458	10.3072	10.4192	10.5707	10.6413
ENSMUSG00000022948	-0.263529	-1.20041	6.57847	6.76598	7.02951	-0.447418	0.663719	0.999992	-1	protein_coding	Setd4	SET domain containing 4 [Source:MGI Symbol;Acc:MGI:2136890]	chr16	93583457	93604063	8	ensembl_havana	KNOWN	5.73375	8.05093	6.51325	7.60009	7.38368	6.10475	5.48785	6.67022	5.85713	7.04135	6.49432	6.00426
ENSMUSG00000032478	0.0692497	1.04917	9.62908	9.63475	9.5655	0.44741	0.663725	0.999992	1	protein_coding	Nme6	NME/NM23 nucleoside diphosphate kinase 6 [Source:MGI Symbol;Acc:MGI:1861676]	chr9	109832749	109843116	15	ensembl_havana	KNOWN	9.78687	9.28814	9.82924	9.46403	9.56701	9.66546	9.584	9.44887	9.87359	9.74086	9.67668	9.62416
ENSMUSG00000045414	0.0722963	1.05139	10.3626	10.3177	10.2454	0.447332	0.66378	0.999992	-1	protein_coding	1190002N15Rik	RIKEN cDNA 1190002N15 gene [Source:MGI Symbol;Acc:MGI:1916111]	chr9	94517864	94538081	1	ensembl_havana	KNOWN	10.13	10.3185	10.5046	10.0929	10.5239	10.1194	10.3253	10.5593	10.5655	10.1395	10.5949	10.4778
ENSMUSG00000024253	0.0586701	1.04151	11.4279	11.5585	11.4998	0.447323	0.663786	0.999992	1	protein_coding	Dync2li1	dynein cytoplasmic 2 light intermediate chain 1 [Source:MGI Symbol;Acc:MGI:1913996]	chr17	84626496	84655558	1	ensembl	KNOWN	11.806	11.4123	11.4572	11.3553	11.4737	11.6705	11.3842	11.2778	11.4646	11.1245	11.3677	11.341
ENSMUSG00000063052	-0.0428297	-1.03013	11.0369	11.0405	11.0833	-0.44732	0.663788	0.999992	1	protein_coding	Lrrc40	leucine rich repeat containing 40 [Source:MGI Symbol;Acc:MGI:1914394]	chr3	158036662	158068487	8	ensembl_havana	KNOWN	11.1581	10.8926	11.0708	11.1383	11.0376	11.0741	10.9944	10.8557	11.0887	11.0421	11.0162	11.0741
ENSMUSG00000027230	0.0903589	1.06464	9.64621	10.0408	9.95048	0.447206	0.663868	0.999992	-1	protein_coding	Creb3l1	cAMP responsive element binding protein 3-like 1 [Source:MGI Symbol;Acc:MGI:1347062]	chr2	91982328	92024502	1	ensembl_havana	KNOWN	10.1339	9.73298	10.2556	10.1333	9.71001	10.0081	9.53561	9.4047	8.95322	9.15497	9.59604	9.13596
ENSMUSG00000059439	0.0751992	1.05351	11.683	11.6846	11.6094	0.447187	0.66388	0.999992	1	protein_coding	Bcas3	breast carcinoma amplified sequence 3 [Source:MGI Symbol;Acc:MGI:2385848]	chr11	85353167	85826058	16	ensembl_havana	KNOWN	11.9822	11.2986	11.7731	11.5503	11.4503	11.8277	11.6655	11.6435	11.8777	11.6258	11.7048	11.7969
ENSMUSG00000026269	0.0763222	1.05433	13.5155	13.45	13.3737	0.447099	0.663942	0.999992	1	protein_coding	Rnpepl1	arginyl aminopeptidase (aminopeptidase B)-like 1 [Source:MGI Symbol;Acc:MGI:1914170]	chr1	92910783	92924384	12	ensembl_havana	KNOWN	13.7086	13.0515	13.5901	13.3649	13.1598	13.5965	13.7067	13.4433	13.6769	13.6375	13.6022	13.6483
ENSMUSG00000020186	0.0804284	1.05733	13.0266	13.0836	13.0032	0.44709	0.663949	0.999992	1	protein_coding	Csrp2	cysteine and glycine-rich protein 2 [Source:MGI Symbol;Acc:MGI:1202907]	chr10	110920177	110939599	1	ensembl	KNOWN	13.3637	12.6653	13.2218	12.9965	12.7909	13.2222	13.1341	12.7874	13.0342	13.0867	13.0234	12.9929
ENSMUSG00000046519	0.0445224	1.03134	11.2655	11.2134	11.1688	0.446898	0.664083	0.999992	1	protein_coding	Golph3l	golgi phosphoprotein 3-like [Source:MGI Symbol;Acc:MGI:1917129]	chr3	95588934	95619247	8	ensembl_havana	KNOWN	11.2347	11.1697	11.2356	11.0892	11.139	11.2783	11.3503	11.3101	11.4874	11.1515	11.2943	11.4462
ENSMUSG00000045257	0.0778824	1.05547	10.6377	10.4288	10.3509	0.446863	0.664107	0.999992	1	protein_coding	Morn2	MORN repeat containing 2 [Source:MGI Symbol;Acc:MGI:2674071]	chr17	80290212	80297473	1	ensembl	KNOWN	10.5601	10.098	10.6284	10.1892	10.1816	10.682	10.8544	10.7924	11.0522	10.9482	10.9478	10.7188
ENSMUSG00000048636	0.133179	1.09671	7.52499	7.67059	7.53741	0.446782	0.664164	0.999992	1	protein_coding	A730049H05Rik	RIKEN cDNA A730049H05 gene [Source:MGI Symbol;Acc:MGI:1921766]	chr6	92816478	92847174	2	havana	KNOWN	7.17433	8.3341	7.50334	7.72631	7.76811	7.1178	7.56877	7.78952	7.08791	7.53024	7.52215	7.17732
ENSMUSG00000020679	0.0676568	1.04801	13.3011	13.2083	13.1406	0.446753	0.664184	0.999992	1	protein_coding	Hnf1b	HNF1 homeobox B [Source:MGI Symbol;Acc:MGI:98505]	chr11	83850063	83905819	5	ensembl_havana	KNOWN	13.3322	13.2146	13.0781	13.3389	13.0256	13.0575	13.261	13.47	13.1902	13.461	13.8577	13.3271
ENSMUSG00000028369	-0.12394	-1.08971	10.6035	10.4227	10.5466	-0.446737	0.664195	0.999992	-1	protein_coding	Svep1	sushi, von Willebrand factor type A, EGF and pentraxin domain containing 1 [Source:MGI Symbol;Acc:MGI:1928849]	chr4	58042442	58206859	4	ensembl_havana	KNOWN	10.0536	10.0668	11.1476	10.3024	10.7045	10.6329	10.7656	10.566	10.501	10.8426	10.5025	11.156
ENSMUSG00000049960	0.0709457	1.0504	11.2798	11.2529	11.1819	0.446641	0.664262	0.999992	-1	protein_coding	Mrps16	mitochondrial ribosomal protein S16 [Source:MGI Symbol;Acc:MGI:1913492]	chr14	20391231	20393555	1	ensembl	KNOWN	11.4741	11.0746	11.2099	10.9212	11.1712	11.4533	11.4137	11.1558	11.5705	11.3246	11.3639	11.2244
ENSMUSG00000039048	-0.0345185	-1.02421	11.5956	11.4266	11.4611	-0.446458	0.664391	0.999992	-1	protein_coding	Foxred1	FAD-dependent oxidoreductase domain containing 1 [Source:MGI Symbol;Acc:MGI:2446262]	chr9	35204206	35211055	12	ensembl_havana	KNOWN	11.4925	11.4202	11.3671	11.5004	11.413	11.47	11.7699	11.6687	11.7888	11.7367	11.7447	11.7753
ENSMUSG00000075588	0.0815199	1.05813	9.67098	9.8219	9.74038	0.446394	0.664435	0.999992	1	protein_coding	Hoxb2	homeobox B2 [Source:MGI Symbol;Acc:MGI:96183]	chr11	96350525	96354012	2	ensembl_havana	KNOWN	9.64613	10.0553	9.7643	9.80531	9.89522	9.52061	9.68425	9.7645	9.55303	9.43425	9.82558	9.10332
ENSMUSG00000001056	0.127651	1.09251	11.7112	11.6983	11.5707	0.446136	0.664616	0.999992	1	protein_coding	Nhp2	NHP2 ribonucleoprotein [Source:MGI Symbol;Acc:MGI:1098547]	chr11	51619735	51623714	2	ensembl_havana	KNOWN	12.2388	11.1154	11.7408	11.7959	11.1226	11.7935	11.9401	11.79	11.5694	11.9332	12.0481	11.4462
ENSMUSG00000068263	-0.173544	-1.12783	5.92473	5.73385	5.90739	-0.446036	0.664686	0.999992	1	protein_coding	Efcc1	EF hand and coiled-coil domain containing 1 [Source:MGI Symbol;Acc:MGI:3611451]	chr6	87730869	87755908	5	ensembl_havana	KNOWN	4.8524	6.53387	5.81528	5.98177	6.13162	5.60879	5.81716	6.49407	5.73427	6.33636	6.2499	5.54129
ENSMUSG00000025650	-0.373577	-1.29556	7.29362	7.31389	7.68747	-0.445911	0.664773	0.999992	1	protein_coding	Col7a1	collagen, type VII, alpha 1 [Source:MGI Symbol;Acc:MGI:88462]	chr9	108953586	108984875	8	ensembl_havana	KNOWN	5.64886	9.22792	7.0649	8.56251	7.80147	6.69843	6.6454	7.77417	6.3085	8.24982	6.67047	6.87099
ENSMUSG00000026281	0.0525648	1.03711	10.2011	10.2381	10.1856	0.445906	0.664777	0.999992	-1	protein_coding	Dtymk	deoxythymidylate kinase [Source:MGI Symbol;Acc:MGI:108396]	chr1	93792576	93801934	4	ensembl_havana	KNOWN	10.0741	10.4297	10.2106	10.2665	10.0524	10.2378	10.184	10.1023	10.3678	10.2032	10.2261	10.0581
ENSMUSG00000023092	0.102824	1.07387	13.5289	13.459	13.3561	0.445877	0.664797	0.999992	1	protein_coding	Fhl1	four and a half LIM domains 1 [Source:MGI Symbol;Acc:MGI:1298387]	chrX	56731787	56793346	10	ensembl_havana	KNOWN	13.808	13.1433	13.4256	13.6867	12.8043	13.5774	13.8374	13.5583	13.5111	13.7544	13.6325	13.6081
ENSMUSG00000015120	-0.192288	-1.14257	9.95615	10.0032	10.1955	-0.44567	0.664942	0.999992	-1	protein_coding	Ube2i	ubiquitin-conjugating enzyme E2I [Source:MGI Symbol;Acc:MGI:107365]	chr17	25261916	25274622	14	ensembl_havana	KNOWN	9.47175	10.9039	9.63404	10.8571	10.1942	9.53528	9.44324	10.2117	9.55303	10.3885	9.73731	9.54372
ENSMUSG00000056071	-0.304446	-1.23494	7.01989	7.18648	7.49093	-0.445602	0.664989	0.999992	-1	protein_coding	S100a9	S100 calcium binding protein A9 (calgranulin B) [Source:MGI Symbol;Acc:MGI:1338947]	chr3	90692632	90695721	2	ensembl_havana	KNOWN	7.11227	7.32933	7.11785	6.33871	8.9905	7.14357	6.31098	7.40719	6.75021	7.26548	7.28281	5.18981
ENSMUSG00000002778	0.0600704	1.04252	13.2578	13.097	13.037	0.445589	0.664998	0.999992	1	protein_coding	Kdelr1	KDEL (Lys-Asp-Glu-Leu) endoplasmic reticulum protein retention receptor 1 [Source:MGI Symbol;Acc:MGI:1915387]	chr7	45872772	45883731	5	ensembl_havana	KNOWN	13.2535	12.8199	13.2177	12.8651	12.9993	13.2465	13.4966	13.3832	13.5566	13.3583	13.4601	13.4363
ENSMUSG00000003992	0.0497385	1.03508	10.259	10.4894	10.4397	0.445588	0.664999	0.999992	1	protein_coding	Ssbp2	single-stranded DNA binding protein 2 [Source:MGI Symbol;Acc:MGI:1914220]	chr13	91460283	91703429	9	ensembl_havana	KNOWN	10.6475	10.3565	10.4643	10.4898	10.4601	10.3691	10.0805	10.1053	10.1538	9.78497	10.0588	10.1376
ENSMUSG00000022538	-0.0401512	-1.02822	10.5364	10.4547	10.4948	-0.445431	0.665108	0.999992	-1	protein_coding	Lsg1	large subunit GTPase 1 homolog (S. cerevisiae) [Source:MGI Symbol;Acc:MGI:107236]	chr16	30560494	30587592	8	ensembl_havana	KNOWN	10.4421	10.3353	10.5867	10.5358	10.4417	10.507	10.5958	10.702	10.6315	10.6152	10.4647	10.5786
ENSMUSG00000031939	0.149166	1.10893	8.26317	8.16353	8.01436	0.445421	0.665115	0.999992	1	protein_coding	Taf1d	TATA box binding protein (Tbp)-associated factor, RNA polymerase I, D [Source:MGI Symbol;Acc:MGI:1922566]	chr9	15306214	15312104	2	ensembl	KNOWN	7.7025	8.93328	7.85481	8.48427	8.20201	7.35681	8.2523	8.5173	8.23677	8.68957	8.53587	8.39253
ENSMUSG00000096847	0.157026	1.11499	7.29931	7.45133	7.29431	0.445372	0.66515	0.999992	-1	protein_coding	Tmem151b	transmembrane protein 151B [Source:MGI Symbol;Acc:MGI:2685169]	chr17	45541940	45549677	1	ensembl	KNOWN	6.97951	8.08528	7.28921	6.9433	7.98688	6.95275	7.21368	7.5034	7.31923	7.08905	7.59385	6.63561
ENSMUSG00000043467	-0.181884	-1.13436	9.96152	9.89065	10.0725	-0.445304	0.665198	0.999992	-1	protein_coding	Zbtb37	zinc finger and BTB domain containing 37 [Source:MGI Symbol;Acc:MGI:2444467]	chr1	161002922	161034849	7	ensembl_havana	KNOWN	9.37596	10.9419	9.3541	10.1671	10.3851	9.66546	9.59691	10.5345	9.60216	10.0338	10.0397	9.84161
ENSMUSG00000022131	0.0466608	1.03287	10.875	10.8724	10.8258	0.445283	0.665212	0.999992	1	protein_coding	Gpr180	G protein-coupled receptor 180 [Source:MGI Symbol;Acc:MGI:1930949]	chr14	118137127	118164232	1	ensembl	KNOWN	10.9432	10.7818	10.8923	10.7159	10.735	11.0264	11.0025	10.8263	10.8872	10.8719	10.845	10.973
ENSMUSG00000017478	-0.0435919	-1.03068	11.8215	11.8239	11.8675	-0.445201	0.665269	0.999992	1	protein_coding	Zc3h18	zinc finger CCCH-type containing 18 [Source:MGI Symbol;Acc:MGI:1923264]	chr8	122376609	122417360	10	ensembl_havana	KNOWN	11.8423	11.8379	11.7915	12.0281	11.7697	11.8047	11.6868	11.8369	11.7044	11.9209	11.7279	11.9069
ENSMUSG00000045287	0.0561025	1.03965	9.96069	9.92934	9.87324	0.4452	0.66527	0.999992	1	protein_coding	Rtn4rl1	reticulon 4 receptor-like 1 [Source:MGI Symbol;Acc:MGI:2661375]	chr11	75193783	75267769	1	ensembl_havana	KNOWN	9.95098	9.74377	10.0933	9.74694	9.91822	9.95457	9.88017	9.91203	10.1327	9.87955	10.1656	10.1504
ENSMUSG00000026974	-0.054708	-1.03865	9.70037	9.73217	9.78687	-0.44511	0.665333	0.999992	1	protein_coding	Zmynd19	zinc finger, MYND domain containing 19 [Source:MGI Symbol;Acc:MGI:1914437]	chr2	24949792	24962075	2	ensembl_havana	KNOWN	9.61849	9.61253	9.96548	9.75806	9.9371	9.66546	9.78553	9.53789	9.54848	9.64439	9.6177	9.71338
ENSMUSG00000041977	-0.0443652	-1.03123	12.323	12.3588	12.4031	-0.445004	0.665408	0.999992	1	protein_coding	Arhgef11	Rho guanine nucleotide exchange factor (GEF) 11 [Source:MGI Symbol;Acc:MGI:2441869]	chr3	87617559	87738034	5	ensembl_havana	KNOWN	12.378	12.3445	12.3538	12.5204	12.3723	12.3167	12.2028	12.3703	12.0741	12.215	12.339	12.3895
ENSMUSG00000026837	-0.140933	-1.10262	10.7499	10.4926	10.6336	-0.44498	0.665424	0.999992	1	protein_coding	Col5a1	collagen, type V, alpha 1 [Source:MGI Symbol;Acc:MGI:88457]	chr2	27886425	28039514	2	ensembl_havana	KNOWN	9.88756	10.2918	11.2986	10.2244	10.8884	10.7879	10.8126	10.7751	10.9981	11.1	10.6982	11.2365
ENSMUSG00000022957	-0.0501128	-1.03535	10.7063	10.7044	10.7545	-0.444864	0.665505	0.999992	1	protein_coding	Itsn1	intersectin 1 (SH3 domain protein 1A) [Source:MGI Symbol;Acc:MGI:1338069]	chr16	91729281	91920597	26	ensembl_havana	KNOWN	10.5278	10.818	10.7674	10.7864	10.8511	10.626	10.6319	10.6271	10.5967	10.7116	10.6102	10.9215
ENSMUSG00000022893	0.0784351	1.05587	11.6461	11.8129	11.7345	0.444704	0.665617	0.999992	-1	protein_coding	Adamts1	a disintegrin-like and metallopeptidase (reprolysin type) with thrombospondin type 1 motif, 1 [Source:MGI Symbol;Acc:MGI:109249]	chr16	85793827	85803113	3	ensembl_havana	KNOWN	11.5953	11.6987	12.1448	11.9671	11.7948	11.4417	11.7265	11.618	11.5593	11.4045	11.194	11.6085
ENSMUSG00000029309	-0.0965744	-1.06923	11.783	11.6097	11.7063	-0.444694	0.665624	0.999992	-1	protein_coding	Sparcl1	SPARC-like 1 [Source:MGI Symbol;Acc:MGI:108110]	chr5	104079111	104113733	2	ensembl_havana	KNOWN	11.34	11.4112	12.0779	11.4291	11.9864	11.7033	11.8709	11.6934	11.9733	12.1004	11.6668	12.1428
ENSMUSG00000019917	0.0724954	1.05153	9.7334	9.80015	9.72765	0.444562	0.665716	0.999992	-1	protein_coding	2010-09-01	septin 10 [Source:MGI Symbol;Acc:MGI:1918110]	chr10	59164113	59221847	1	ensembl	KNOWN	9.45309	10.0867	9.86065	9.54335	9.97414	9.66546	9.74355	9.82533	9.71612	9.52808	9.7802	9.62416
ENSMUSG00000026833	0.0733148	1.05213	10.722	10.6849	10.6116	0.444537	0.665734	0.999992	1	protein_coding	Olfm1	olfactomedin 1 [Source:MGI Symbol;Acc:MGI:1860437]	chr2	28192992	28230736	5	ensembl_havana	KNOWN	10.6143	10.4297	11.0108	10.3498	10.7942	10.6908	10.7406	10.7141	10.9763	10.6494	10.8265	10.8681
ENSMUSG00000040613	0.106577	1.07667	7.90272	8.08067	7.97409	0.444473	0.665779	0.999992	-1	protein_coding	Apobec1	apolipoprotein B mRNA editing enzyme, catalytic polypeptide 1 [Source:MGI Symbol;Acc:MGI:103298]	chr6	122577792	122602444	9	ensembl_havana	KNOWN	8.02232	8.46161	7.75806	7.78551	8.25113	7.88563	7.30048	8.07903	7.96351	8.03528	7.64538	7.64472
ENSMUSG00000030120	0.0591071	1.04182	13.9009	13.9253	13.8661	0.444441	0.665801	0.999992	1	protein_coding	Mlf2	myeloid leukemia factor 2 [Source:MGI Symbol;Acc:MGI:1353554]	chr6	124931386	124937238	8	ensembl_havana	KNOWN	14.1659	13.6499	13.9599	13.8112	13.7531	14.0341	14.0099	13.8015	13.969	13.8626	13.8865	13.9075
ENSMUSG00000028339	-0.119068	-1.08603	11.3024	11.2035	11.3225	-0.444406	0.665826	0.999992	1	protein_coding	Col15a1	collagen, type XV, alpha 1 [Source:MGI Symbol;Acc:MGI:88449]	chr4	47208161	47313167	9	ensembl_havana	KNOWN	10.9343	10.8316	11.8445	10.8912	11.5725	11.5039	11.5649	11.2545	11.0793	11.257	11.4832	11.412
ENSMUSG00000011752	-0.0654902	-1.04644	10.7939	10.6821	10.7476	-0.444345	0.665868	0.999992	1	protein_coding	Pgam1	phosphoglycerate mutase 1 [Source:MGI Symbol;Acc:MGI:97552]	chr19	41911871	41918664	1	ensembl	KNOWN	10.7117	10.4518	10.8828	10.5949	10.7479	10.8999	10.7599	10.8244	11.1074	10.6533	10.9698	10.9234
ENSMUSG00000035198	0.0707206	1.05024	10.7262	10.8315	10.7608	0.44434	0.665872	0.999992	1	protein_coding	Tubg1	tubulin, gamma 1 [Source:MGI Symbol;Acc:MGI:101834]	chr11	101119938	101126419	2	ensembl_havana	KNOWN	11.1696	10.5432	10.7818	10.6909	10.6506	10.9409	10.8181	10.4645	10.763	10.6652	10.5993	10.6276
ENSMUSG00000024248	0.0683785	1.04854	12.786	12.7584	12.69	0.444327	0.665881	0.999992	-1	protein_coding	Cox7a2l	cytochrome c oxidase subunit VIIa polypeptide 2-like [Source:MGI Symbol;Acc:MGI:106015]	chr17	83501919	83514333	2	ensembl	KNOWN	13.0362	12.476	12.763	12.4812	12.7997	12.7892	12.9922	12.6632	12.9896	12.7619	12.8369	12.8433
ENSMUSG00000059714	0.0452526	1.03186	11.2214	11.1908	11.1455	0.444107	0.666035	0.999992	1	protein_coding	Flot1	flotillin 1 [Source:MGI Symbol;Acc:MGI:1100500]	chr17	35823230	35832791	11	ensembl_havana	KNOWN	11.2293	11.1469	11.1961	11.1566	11.1292	11.1507	11.4533	11.1514	11.4267	11.3382	11.0956	11.1828
ENSMUSG00000047141	0.0465359	1.03278	10.3643	10.484	10.4375	0.444067	0.666063	0.999992	-1	protein_coding	Zfp654	zinc finger protein 654 [Source:MGI Symbol;Acc:MGI:1919270]	chr16	64780351	64786321	1	ensembl	KNOWN	10.3577	10.5555	10.539	10.4898	10.5063	10.3163	10.2753	10.4035	10.4579	10.0758	10.084	10.3105
ENSMUSG00000027599	0.0643506	1.04561	12.1379	12.1482	12.0839	0.444003	0.666108	0.999992	-1	protein_coding	Armc1	armadillo repeat containing 1 [Source:MGI Symbol;Acc:MGI:1921502]	chr3	19131402	19163065	1	ensembl_havana	KNOWN	12.237	11.9059	12.3018	12.1027	11.8133	12.3357	12.1886	12.1782	12.0678	12.071	12.1814	12.271
ENSMUSG00000040511	0.0424741	1.02988	9.97285	10.2897	10.2473	0.443974	0.666128	0.999992	-1	protein_coding	Pvr	poliovirus receptor [Source:MGI Symbol;Acc:MGI:107741]	chr7	19903578	19921160	4	ensembl_havana	KNOWN	10.4421	10.2318	10.1953	10.2948	10.3146	10.1324	9.78929	9.66815	9.81417	9.5538	9.60907	9.62875
ENSMUSG00000002718	0.0539319	1.03809	12.0827	12.0124	11.9584	0.443953	0.666143	0.999992	1	protein_coding	Cse1l	chromosome segregation 1-like (S. cerevisiae) [Source:MGI Symbol;Acc:MGI:1339951]	chr2	166906040	166946389	12	ensembl_havana	KNOWN	12.1295	11.8073	12.1003	11.9924	11.7802	12.1027	12.2224	12.0988	12.1512	12.1069	12.1505	12.3497
ENSMUSG00000023088	0.0608565	1.04308	11.5177	11.6418	11.5809	0.443898	0.666181	0.999992	1	protein_coding	Abcc1	ATP-binding cassette, sub-family C (CFTR/MRP), member 1 [Source:MGI Symbol;Acc:MGI:102676]	chr16	14361558	14475737	11	ensembl_havana	KNOWN	11.5967	11.7673	11.5612	11.5861	11.8143	11.3423	11.3743	11.5931	11.4452	11.1779	11.5019	11.4527
ENSMUSG00000028445	-0.0931704	-1.06671	7.75007	7.65102	7.74419	-0.443889	0.666188	0.999992	-1	protein_coding	Enho	energy homeostasis associated [Source:MGI Symbol;Acc:MGI:1916888]	chr4	41638144	41640324	1	ensembl_havana	KNOWN	7.82364	7.43966	7.68975	7.4798	8.09845	7.65431	7.97724	7.44645	7.94977	7.59775	7.71135	8.13273
ENSMUSG00000073802	0.0792663	1.05648	6.91611	6.79457	6.7153	0.443633	0.666367	0.999992	-1	protein_coding	Cdkn2b	cyclin-dependent kinase inhibitor 2B (p15, inhibits CDK4) [Source:MGI Symbol;Acc:MGI:104737]	chr4	89306289	89311032	1	ensembl	KNOWN	6.43736	6.93642	7.00993	6.62462	6.85805	6.66324	6.86066	6.99546	7.34045	7.13522	7.26095	6.87099
ENSMUSG00000032582	-0.109872	-1.07913	11.1526	11.0993	11.2092	-0.443617	0.666378	0.999992	-1	protein_coding	Rbm6	RNA binding motif protein 6 [Source:MGI Symbol;Acc:MGI:1338037]	chr9	107773559	107873237	16	ensembl_havana	KNOWN	10.7479	11.6277	10.9224	11.5683	11.2152	10.844	10.8418	11.3865	11.1058	11.3407	11.1825	11.0487
ENSMUSG00000054414	0.047246	1.03329	11.0609	11.0687	11.0214	0.443583	0.666402	0.999992	-1	protein_coding	Slc30a7	solute carrier family 30 (zinc transporter), member 7 [Source:MGI Symbol;Acc:MGI:1913750]	chr3	115938973	116007406	4	ensembl_havana	KNOWN	10.9784	11.2273	11.0003	11.0655	11.0671	10.9316	11.0122	11.228	10.9948	10.9563	11.1307	11.1384
ENSMUSG00000020953	0.13004	1.09432	7.60702	7.74804	7.618	0.443575	0.666407	0.999992	1	protein_coding	Coch	coagulation factor C homolog (Limulus polyphemus) [Source:MGI Symbol;Acc:MGI:1278313]	chr12	51593341	51605773	2	ensembl	KNOWN	7.39889	7.43966	8.40558	7.85624	7.66314	7.33462	7.80978	7.09764	7.48082	7.59775	7.26095	7.93916
ENSMUSG00000064289	0.045745	1.03222	9.64394	9.63289	9.58715	0.44348	0.666474	0.999992	1	protein_coding	Tank	TRAF family member-associated Nf-kappa B activator [Source:MGI Symbol;Acc:MGI:107676]	chr2	61578585	61654171	11	ensembl_havana	KNOWN	9.50835	9.77918	9.61114	9.62664	9.62406	9.51074	9.73188	9.81787	9.58449	9.54528	9.7452	9.64245
ENSMUSG00000031365	0.0450096	1.03169	9.94235	10.007	9.96203	0.44345	0.666495	0.999992	1	protein_coding	Zfp275	zinc finger protein 275 [Source:MGI Symbol;Acc:MGI:1350985]	chrX	73342621	73359080	3	ensembl_havana	KNOWN	10.0244	9.95046	10.0462	10.0663	9.88359	9.93626	9.74355	9.94324	9.94805	9.94582	9.7725	10.0478
ENSMUSG00000007783	0.140616	1.10238	6.42006	6.56342	6.4228	0.443363	0.666556	0.999992	-1	protein_coding	Cpt1c	carnitine palmitoyltransferase 1c [Source:MGI Symbol;Acc:MGI:2446526]	chr7	44959373	44974851	1	ensembl	KNOWN	6.15906	7.23048	6.30071	6.99437	6.45878	5.81524	6.17973	6.53106	6.26478	6.55593	6.33606	6.21448
ENSMUSG00000019066	0.0765135	1.05447	10.4805	10.4592	10.3827	0.443279	0.666615	0.999992	-1	protein_coding	Rab3d	RAB3D, member RAS oncogene family [Source:MGI Symbol;Acc:MGI:97844]	chr9	21907491	21918192	5	ensembl_havana	KNOWN	10.6475	10.0725	10.6577	10.0899	10.5462	10.512	10.6087	10.5115	10.6379	10.3523	10.5393	10.5904
ENSMUSG00000027524	0.07271	1.05169	9.58646	9.54655	9.47384	0.443176	0.666687	0.999992	1	protein_coding	Edn3	endothelin 3 [Source:MGI Symbol;Acc:MGI:95285]	chr2	174760619	174784042	4	ensembl_havana	KNOWN	9.36269	9.42408	9.85286	9.51302	9.35869	9.5498	9.6516	9.35398	9.9515	9.62429	9.65589	9.7391
ENSMUSG00000055839	0.0942101	1.06748	12.729	12.6676	12.5734	0.443067	0.666763	0.999992	-1	protein_coding	Tceb2	transcription elongation factor B (SIII), polypeptide 2 [Source:MGI Symbol;Acc:MGI:1914923]	chr17	23824740	23829109	1	ensembl	KNOWN	12.9551	12.2397	12.808	12.2433	12.5249	12.9521	12.9173	12.6844	13.0842	12.7629	12.8712	12.705
ENSMUSG00000027506	0.0545179	1.03851	13.559	13.5815	13.527	0.443032	0.666788	0.999992	-1	protein_coding	Tpd52	tumor protein D52 [Source:MGI Symbol;Acc:MGI:107749]	chr3	8925593	9004723	11	ensembl_havana	KNOWN	13.7329	13.3283	13.6833	13.4816	13.4057	13.6937	13.586	13.4913	13.6764	13.5174	13.509	13.6026
ENSMUSG00000022773	0.142073	1.10349	6.57972	6.53376	6.39169	0.442854	0.666913	0.999992	1	protein_coding	Ypel1	yippee-like 1 (Drosophila) [Source:MGI Symbol;Acc:MGI:1913303]	chr16	17069696	17087045	7	ensembl_havana	KNOWN	6.09632	7.2508	6.25417	6.07962	6.88942	6.20603	6.97064	6.94153	6.2197	6.77589	6.63692	6.63561
ENSMUSG00000059493	-0.0549098	-1.03879	10.6505	10.6037	10.6586	-0.442798	0.666951	0.999992	-1	protein_coding	Nhs	Nance-Horan syndrome (human) [Source:MGI Symbol;Acc:MGI:2684894]	chrX	161833296	162159730	2	ensembl_havana	KNOWN	10.6692	10.5411	10.6007	10.7404	10.5755	10.6599	10.3935	10.8612	10.5359	10.6925	10.6506	10.8855
ENSMUSG00000087153	-0.211065	-1.15754	6.76338	6.97145	7.18251	-0.44277	0.666971	0.999992	1	protein_coding	Gm6483	predicted gene 6483 [Source:MGI Symbol;Acc:MGI:3644574]	chr8	19682268	19698275	6	havana	KNOWN	6.38583	8.09655	6.43195	7.66458	7.29277	6.59018	6.0851	7.0217	6.58227	6.94095	6.00889	6.05975
ENSMUSG00000019368	0.365209	1.28807	5.25158	6.23175	5.86654	0.442769	0.666972	0.999992	1	protein_coding	Sec14l4	SEC14-like 4 (S. cerevisiae) [Source:MGI Symbol;Acc:MGI:2144095]	chr11	4031462	4048024	8	ensembl_havana	KNOWN	7.31872	5.92382	5.45271	7.49761	4.0507	6.05131	5.06043	4.75084	4.14931	5.00452	3.03489	4.72415
ENSMUSG00000022453	0.051255	1.03617	12.671	12.5773	12.5261	0.442644	0.66706	0.999992	-1	protein_coding	Naga	N-acetyl galactosaminidase, alpha [Source:MGI Symbol;Acc:MGI:1261422]	chr15	82329532	82338826	1	ensembl	KNOWN	12.6722	12.4018	12.658	12.3828	12.5398	12.6557	12.8197	12.6643	12.9744	12.7062	12.7679	12.8093
ENSMUSG00000055041	0.0520321	1.03672	9.99589	9.97572	9.92369	0.442568	0.667112	0.999992	1	protein_coding	Commd5	COMM domain containing 5 [Source:MGI Symbol;Acc:MGI:1913648]	chr15	76899910	76901305	2	ensembl_havana	KNOWN	10.13	9.81374	9.98343	9.74321	9.98507	10.0428	9.98872	10.1447	10.1568	9.92953	10.1178	9.91492
ENSMUSG00000027133	0.0639495	1.04532	11.9787	11.9502	11.8862	0.44242	0.667216	0.999992	1	protein_coding	Nop10	NOP10 ribonucleoprotein [Source:MGI Symbol;Acc:MGI:1913431]	chr2	112261926	112263269	1	ensembl_havana	KNOWN	12.0207	11.8133	12.0165	11.6817	11.8466	12.1303	12.1844	11.8562	12.2617	11.8977	12.1205	11.9154
ENSMUSG00000004698	0.142229	1.10361	5.99245	6.13566	5.99343	0.442388	0.667239	0.999992	-1	protein_coding	Hdac9	histone deacetylase 9 [Source:MGI Symbol;Acc:MGI:1931221]	chr12	34371503	34528889	1	ensembl	KNOWN	5.46245	6.59872	6.3458	5.82131	5.90485	6.25413	6.03534	6.29337	5.45187	5.87446	5.51293	6.3542
ENSMUSG00000003363	0.0817806	1.05832	12.686	12.6379	12.5561	0.442351	0.667265	0.999992	-1	protein_coding	Pld3	phospholipase D family, member 3 [Source:MGI Symbol;Acc:MGI:1333782]	chr7	27532000	27553218	8	ensembl_havana	KNOWN	12.871	12.2063	12.8364	12.39	12.4805	12.7979	12.8411	12.5735	12.9701	12.6845	12.7645	12.8159
ENSMUSG00000023348	0.0463168	1.03263	11.5268	11.5271	11.4808	0.442264	0.667326	0.999992	-1	protein_coding	Trip6	thyroid hormone receptor interactor 6 [Source:MGI Symbol;Acc:MGI:1343458]	chr5	137309654	137314404	4	ensembl_havana	KNOWN	11.6846	11.3964	11.5002	11.4804	11.3912	11.5707	11.6156	11.419	11.6931	11.5405	11.5193	11.5111
ENSMUSG00000029577	0.0682325	1.04843	13.3481	13.3221	13.2539	0.442223	0.667354	0.999992	1	protein_coding	Ube3b	ubiquitin protein ligase E3B [Source:MGI Symbol;Acc:MGI:1891295]	chr5	114380607	114421169	5	ensembl_havana	KNOWN	13.605	12.973	13.3883	13.2543	13.072	13.4353	13.4392	13.3644	13.4657	13.2827	13.4039	13.4928
ENSMUSG00000043290	0.0559151	1.03952	8.78272	8.85629	8.80037	0.442162	0.667397	0.999992	-1	protein_coding	Zfp784	zinc finger protein 784 [Source:MGI Symbol;Acc:MGI:3606042]	chr7	5034439	5038446	1	ensembl_havana	KNOWN	8.85714	8.82225	8.88948	8.60421	8.8699	8.92702	8.42645	8.69896	8.75417	8.74273	9.0381	8.76229
ENSMUSG00000000355	0.0712618	1.05064	10.4822	10.6646	10.5934	0.442149	0.667406	0.999992	1	protein_coding	Mcts1	malignant T cell amplified sequence 1 [Source:MGI Symbol;Acc:MGI:1916245]	chrX	38600578	38613426	5	ensembl_havana	KNOWN	10.5218	10.985	10.4871	10.759	10.3905	10.6306	10.2151	10.4208	10.3496	10.5675	10.3057	10.1536
ENSMUSG00000029998	-0.0486587	-1.0343	13.6137	13.6399	13.6885	-0.442086	0.66745	0.999992	-1	protein_coding	Pcyox1	prenylcysteine oxidase 1 [Source:MGI Symbol;Acc:MGI:1914131]	chr6	86386006	86397154	6	ensembl_havana	KNOWN	13.7252	13.4818	13.7127	13.5671	13.6816	13.8169	13.5491	13.4727	13.5987	13.443	13.5896	13.7264
ENSMUSG00000020589	0.0908472	1.065	8.86717	8.94056	8.84971	0.442065	0.667465	0.999992	1	protein_coding	Fam49a	family with sequence similarity 49, member A [Source:MGI Symbol;Acc:MGI:1261783]	chr12	12262139	12376359	2	ensembl	KNOWN	8.49321	9.05959	9.26887	8.78188	9.10848	8.65878	8.92697	8.69896	8.79316	8.87105	8.61555	9.1295
ENSMUSG00000036820	0.0839451	1.05991	12.0157	11.7739	11.69	0.442055	0.667472	0.999992	-1	protein_coding	Amdhd2	amidohydrolase domain containing 2 [Source:MGI Symbol;Acc:MGI:2443978]	chr17	24155833	24163766	6	ensembl_havana	KNOWN	12.049	11.449	11.8238	11.7001	11.3994	11.9704	12.5359	12.0294	12.3395	12.3954	12.2391	12.2578
ENSMUSG00000055003	0.0946552	1.06781	8.6408	8.65667	8.56201	0.442011	0.667503	0.999992	-1	protein_coding	Lrtm2	leucine-rich repeats and transmembrane domains 2 [Source:MGI Symbol;Acc:MGI:2141485]	chr6	119315133	119330766	4	ensembl_havana	KNOWN	8.96641	8.38095	8.62264	8.59597	8.34461	8.74545	8.27391	8.91728	8.58671	8.40863	8.86778	8.97929
ENSMUSG00000003948	-0.0502962	-1.03548	11.124	11.0246	11.0749	-0.441936	0.667555	0.999992	1	protein_coding	Mmd	monocyte to macrophage differentiation-associated [Source:MGI Symbol;Acc:MGI:1914718]	chr11	90187684	90278589	5	ensembl_havana	KNOWN	10.9477	10.985	11.1412	10.9179	11.2891	11.0177	11.2972	11.3154	11.3424	11.0676	11.2141	10.953
ENSMUSG00000003585	0.0669723	1.04752	7.71992	8.17015	8.10318	0.441851	0.667615	0.999992	-1	protein_coding	Sec14l2	SEC14-like 2 (S. cerevisiae) [Source:MGI Symbol;Acc:MGI:1915065]	chr11	4097039	4123415	6	ensembl_havana	KNOWN	8.40537	7.95511	8.14998	8.15451	8.13816	8.01688	7.7023	7.14614	7.34045	7.30641	7.14639	7.17732
ENSMUSG00000054889	0.0649773	1.04607	12.7688	12.6649	12.5999	0.441777	0.667667	0.999992	1	protein_coding	Dsp	desmoplakin [Source:MGI Symbol;Acc:MGI:109611]	chr13	38151328	38198577	3	ensembl_havana	KNOWN	12.6348	12.5439	12.816	12.5474	12.7048	12.5477	12.8339	12.6987	13.266	12.8143	12.7876	13.0308
ENSMUSG00000030761	0.0624766	1.04426	11.5018	11.661	11.5985	0.44166	0.667749	0.999992	-1	protein_coding	Myo7a	myosin VIIA [Source:MGI Symbol;Acc:MGI:104510]	chr7	98051060	98119524	12	ensembl_havana	KNOWN	11.7725	11.5135	11.6968	11.8164	11.3008	11.6782	11.2985	11.3286	11.1166	11.6238	11.3562	11.5198
ENSMUSG00000040249	-0.118126	-1.08532	12.2488	12.0964	12.2145	-0.441602	0.66779	0.999992	-1	protein_coding	Lrp1	low density lipoprotein receptor-related protein 1 [Source:MGI Symbol;Acc:MGI:96828]	chr10	127538161	127621148	10	ensembl_havana	KNOWN	11.8279	11.7735	12.6878	12.0666	12.3048	12.2721	12.3224	12.0692	12.3342	12.4569	11.9644	12.9052
ENSMUSG00000024065	-0.114594	-1.08267	11.8996	11.7304	11.845	-0.441575	0.667808	0.999992	1	protein_coding	Ehd3	EH-domain containing 3 [Source:MGI Symbol;Acc:MGI:1928900]	chr17	73804841	73832093	1	ensembl_havana	KNOWN	11.3298	11.4078	12.4537	11.7805	11.8694	11.8852	11.9206	11.809	11.9188	12.1741	11.8251	12.421
ENSMUSG00000006304	0.0627443	1.04445	13.5678	13.5346	13.4718	0.44156	0.667819	0.999992	1	protein_coding	Arpc2	actin related protein 2/3 complex, subunit 2 [Source:MGI Symbol;Acc:MGI:1923959]	chr1	74236084	74268209	4	ensembl_havana	KNOWN	13.8003	13.22	13.5833	13.452	13.3274	13.6361	13.6589	13.5465	13.7017	13.5862	13.5882	13.7124
ENSMUSG00000051989	-0.0669871	-1.04753	9.77472	9.58926	9.65625	-0.441389	0.667939	0.999992	1	protein_coding	Smim11	small integral membrane protein 11 [Source:MGI Symbol;Acc:MGI:1916186]	chr16	92301286	92313041	2	ensembl_havana	KNOWN	9.45934	9.52764	9.78081	9.3263	9.68788	9.95457	9.96234	9.89439	9.88447	9.85217	10.0746	9.89217
ENSMUSG00000025232	-0.0610937	-1.04326	12.5055	12.6332	12.6943	-0.441342	0.667972	0.999992	1	protein_coding	Hexa	hexosaminidase A [Source:MGI Symbol;Acc:MGI:96073]	chr9	59539667	59565105	1	ensembl	KNOWN	12.7665	12.463	12.6702	12.4375	12.8993	12.7462	12.3404	12.1847	12.5171	12.2684	12.3416	12.4309
ENSMUSG00000001054	0.0656797	1.04658	11.1989	11.2787	11.213	0.441317	0.667989	0.999992	-1	protein_coding	Rmnd5b	required for meiotic nuclear division 5 homolog B (S. cerevisiae) [Source:MGI Symbol;Acc:MGI:1913339]	chr11	51623671	51635896	4	ensembl_havana	KNOWN	11.4302	11.0803	11.3255	11.4057	10.9192	11.3142	11.2255	11.0845	11.0777	11.2347	11.313	10.9766
ENSMUSG00000000301	0.112625	1.08119	7.02792	6.97222	6.85959	0.441315	0.66799	0.999992	-1	protein_coding	Pemt	phosphatidylethanolamine N-methyltransferase [Source:MGI Symbol;Acc:MGI:104535]	chr11	59970614	60046489	10	ensembl_havana	KNOWN	7.17433	6.59872	7.14361	6.59183	6.7932	7.19375	6.9167	6.91378	7.7738	6.99203	6.969	7.27435
ENSMUSG00000054474	0.0633596	1.0449	14.4331	14.5056	14.4423	0.44113	0.66812	0.999992	-1	protein_coding	Thnsl2	threonine synthase-like 2 (bacterial) [Source:MGI Symbol;Acc:MGI:3041254]	chr6	71128166	71144439	4	ensembl_havana	KNOWN	14.7462	14.2708	14.5	14.3289	14.3642	14.6338	14.445	14.1935	14.584	14.3673	14.3422	14.4215
ENSMUSG00000094936	0.177995	1.13131	6.62485	6.81541	6.63742	0.441109	0.668135	0.999992	-1	protein_coding	Rbm4	RNA binding motif protein 4 [Source:MGI Symbol;Acc:MGI:1100865]	chr19	4784293	4793901	6	ensembl_havana	KNOWN	6.90825	7.54214	5.99585	6.59183	7.26912	6.05131	6.3522	6.85664	6.12506	6.888	6.70326	6.21448
ENSMUSG00000035443	0.0602578	1.04265	10.0465	10.2293	10.1691	0.440947	0.668249	0.999992	1	protein_coding	Thyn1	thymocyte nuclear protein 1 [Source:MGI Symbol;Acc:MGI:1925112]	chr9	26999677	27007330	1	ensembl	KNOWN	10.394	10.1584	10.1356	10.2691	9.94458	10.2935	9.90462	9.92945	9.89167	9.98416	10.0333	9.61955
ENSMUSG00000047342	0.140751	1.10248	6.07427	6.11758	5.97682	0.440947	0.668249	0.999992	-1	protein_coding	Zfp286	zinc finger protein 286 [Source:MGI Symbol;Acc:MGI:2384758]	chr11	62753377	62789462	8	ensembl_havana	KNOWN	6.15906	6.66078	5.53288	5.64074	6.54008	5.74965	5.62872	6.10992	6.02377	6.02918	6.70326	6.11319
ENSMUSG00000038612	0.039212	1.02755	13.6675	13.7139	13.6747	0.440721	0.668407	0.999992	1	protein_coding	Mcl1	myeloid cell leukemia sequence 1 [Source:MGI Symbol;Acc:MGI:101769]	chr3	95658788	95663176	2	ensembl_havana	KNOWN	13.7203	13.6367	13.7845	13.5706	13.8264	13.627	13.7677	13.8206	13.8183	13.4901	13.4399	13.5075
ENSMUSG00000027573	-0.038656	-1.02716	11.4862	11.3337	11.3723	-0.440716	0.66841	0.999992	1	protein_coding	Gid8	GID complex subunit 8 homolog (S. cerevisiae) [Source:MGI Symbol;Acc:MGI:1923675]	chr2	180710117	180718733	3	ensembl_havana	KNOWN	11.3751	11.2183	11.4076	11.2502	11.4251	11.4417	11.6187	11.5407	11.5728	11.6268	11.6762	11.6811
ENSMUSG00000055850	0.0784653	1.05589	14.2303	14.3496	14.2711	0.440622	0.668476	0.999992	-1	protein_coding	Rnf181	ring finger protein 181 [Source:MGI Symbol;Acc:MGI:1913760]	chr6	72359714	72362721	12	ensembl_havana	KNOWN	14.7128	14.0532	14.2828	14.4318	14.0175	14.3641	14.3252	14.1138	14.0728	14.183	14.2763	13.9302
ENSMUSG00000006818	-0.0501988	-1.03541	14.4253	14.4203	14.4705	-0.440557	0.668522	0.999992	1	protein_coding	Sod2	superoxide dismutase 2, mitochondrial [Source:MGI Symbol;Acc:MGI:98352]	chr17	13007839	13018119	1	ensembl	KNOWN	14.6236	14.1707	14.4667	14.4462	14.41	14.5554	14.4348	14.3375	14.3864	14.3936	14.3794	14.4998
ENSMUSG00000035681	-0.150005	-1.10957	8.18882	8.19245	8.34245	-0.44046	0.66859	0.999992	1	protein_coding	Kcnc2	potassium voltage gated channel, Shaw-related subfamily, member 2 [Source:MGI Symbol;Acc:MGI:96668]	chr10	112271123	112466304	1	ensembl	KNOWN	7.93539	9.09936	7.5426	8.29354	8.58388	8.14994	7.76469	8.45128	8.24804	8.12953	7.83486	8.2327
ENSMUSG00000044405	-0.303208	-1.23388	5.26666	5.43823	5.74144	-0.440242	0.668742	0.999992	1	protein_coding	Adig	adipogenin [Source:MGI Symbol;Acc:MGI:2675492]	chr2	158502612	158508198	3	ensembl_havana	KNOWN	5.12803	5.81885	5.36782	5.10308	4.74258	7.37867	6.50623	5.65354	4.32988	5.00452	3.92797	4.23872
ENSMUSG00000029735	0.0652541	1.04627	13.0575	13.0956	13.0303	0.440235	0.668747	0.999992	-1	protein_coding	Tpk1	thiamine pyrophosphokinase [Source:MGI Symbol;Acc:MGI:1352500]	chr6	43345001	43666278	6	ensembl_havana	KNOWN	13.3729	12.8019	13.1119	13.1721	12.794	13.1249	13.0292	13.1028	12.9543	13.0082	13.0578	13.1602
ENSMUSG00000006356	0.0740358	1.05266	12.0908	12.085	12.011	0.440211	0.668765	0.999992	1	protein_coding	Crip2	cysteine rich protein 2 [Source:MGI Symbol;Acc:MGI:1915587]	chr12	113140236	113145506	6	ensembl_havana	KNOWN	12.0898	11.815	12.3503	11.7502	12.1081	12.1747	12.1957	11.8743	12.3434	12.065	12.1363	12.1871
ENSMUSG00000023992	-0.119614	-1.08644	4.82172	5.4022	5.52182	-0.440037	0.668887	0.999992	1	protein_coding	Trem2	triggering receptor expressed on myeloid cells 2 [Source:MGI Symbol;Acc:MGI:1913150]	chr17	48346401	48354147	4	ensembl_havana	KNOWN	5.46245	5.37633	5.36782	5.10308	6.281	5.18137	4.10934	4.13417	4.49034	4.39446	3.92797	4.03227
ENSMUSG00000018398	-0.0550658	-1.03891	10.8877	10.87	10.9251	-0.440008	0.668907	0.999992	1	protein_coding	2008-09-01	septin 8 [Source:MGI Symbol;Acc:MGI:894310]	chr11	53519257	53549565	7	ensembl_havana	KNOWN	10.688	10.945	10.9772	10.8485	11.1308	10.7961	10.9278	10.8828	10.7922	10.8582	10.7501	11.0555
ENSMUSG00000039131	0.0571363	1.0404	13.2574	13.2319	13.1748	0.439591	0.669199	0.999992	-1	protein_coding	Gipc2	GIPC PDZ domain containing family, member 2 [Source:MGI Symbol;Acc:MGI:1889209]	chr3	152093533	152166230	9	ensembl_havana	KNOWN	13.37	12.9722	13.3536	13.0916	13.0291	13.4037	13.3517	13.2477	13.3805	13.3012	13.3042	13.2833
ENSMUSG00000020839	0.155695	1.11396	14.156	13.9451	13.7894	0.439492	0.669268	0.999992	1	protein_coding	Tmigd1	transmembrane and immunoglobulin domain containing 1 [Source:MGI Symbol;Acc:MGI:1913851]	chr11	76902159	76916587	4	ensembl_havana	KNOWN	14.651	13.2367	13.9477	14.2485	13.0767	14.0431	14.5454	14.5426	14.1725	14.5586	14.4714	14.3778
ENSMUSG00000053897	-0.0702181	-1.04988	12.6251	12.4677	12.5379	-0.439473	0.669282	0.999992	1	protein_coding	Slc39a8	solute carrier family 39 (metal ion transporter), member 8 [Source:MGI Symbol;Acc:MGI:1914797]	chr3	135825279	135888572	6	ensembl_havana	KNOWN	12.4282	12.5122	12.4627	12.6455	12.5224	12.4459	12.6606	12.7686	12.8271	12.6649	12.4078	13.1558
ENSMUSG00000025156	0.0537795	1.03798	11.0118	10.9836	10.9298	0.439472	0.669283	0.999992	1	protein_coding	Gps1	G protein pathway suppressor 1 [Source:MGI Symbol;Acc:MGI:2384801]	chr11	120784272	120789102	7	ensembl_havana	KNOWN	11.1581	10.7783	11.0143	10.9245	10.823	11.0419	11.213	10.9269	11.1783	11.1231	11.0113	10.9493
ENSMUSG00000039607	0.0871248	1.06225	10.4199	10.324	10.2369	0.439409	0.669327	0.999992	-1	protein_coding	Rbms3	RNA binding motif, single stranded interacting protein [Source:MGI Symbol;Acc:MGI:2444477]	chr9	116572746	117629913	12	ensembl_havana	KNOWN	9.86421	10.3137	10.7941	10.2509	10.3404	10.1194	10.4516	10.5138	10.7272	10.6131	10.3861	10.6639
ENSMUSG00000011306	0.0696174	1.04944	11.2993	11.3488	11.2792	0.439388	0.669342	0.999992	1	protein_coding	Sugp1	SURP and G patch domain containing 1 [Source:MGI Symbol;Acc:MGI:1917866]	chr8	70042813	70071953	1	ensembl	KNOWN	11.7357	11.1209	11.1899	11.3602	11.1934	11.2841	11.2959	11.2737	11.2738	11.4497	11.3484	11.0657
ENSMUSG00000057147	0.0432537	1.03044	10.1229	10.0624	10.0191	0.439375	0.669351	0.999992	-1	protein_coding	Dph6	diphthamine biosynthesis 6 [Source:MGI Symbol;Acc:MGI:1913882]	chr2	114516416	114654964	6	ensembl_havana	KNOWN	10.1648	9.9127	10.1097	9.98651	9.90677	10.1642	10.2537	10.2866	10.1805	10.131	10.1656	10.2129
ENSMUSG00000040451	-0.0396812	-1.02789	12.0241	11.9738	12.0135	-0.439348	0.66937	0.999992	-1	protein_coding	Sgms1	sphingomyelin synthase 1 [Source:MGI Symbol;Acc:MGI:2444110]	chr19	32122727	32389714	14	ensembl_havana	KNOWN	11.8145	12.0491	12.0577	12.0334	12.0134	11.9936	11.976	12.1126	12.0085	12.044	12.0457	12.1404
ENSMUSG00000021969	0.070711	1.05023	10.2547	10.3794	10.3087	0.43934	0.669375	0.999992	-1	protein_coding	Zdhhc20	zinc finger, DHHC domain containing 20 [Source:MGI Symbol;Acc:MGI:1923215]	chr14	57832702	57890262	1	ensembl	KNOWN	10.2573	10.7713	10.1097	10.3668	10.4015	10.1579	10.1287	10.3859	10.1508	10.0993	10.2034	10.0236
ENSMUSG00000030030	0.0820454	1.05852	6.99988	6.96475	6.8827	0.439299	0.669404	0.999992	1	protein_coding	1700003E16Rik	RIKEN cDNA 1700003E16 gene [Source:MGI Symbol;Acc:MGI:1919087]	chr6	83156404	83162945	2	ensembl_havana	KNOWN	7.34594	6.74914	6.79916	6.7488	7.03676	6.86255	7.12132	7.2607	6.84233	6.83304	7.32556	7.0733
ENSMUSG00000038344	-0.144435	-1.1053	9.2618	9.31281	9.45725	-0.438875	0.669701	0.999992	-1	protein_coding	Txlng	taxilin gamma [Source:MGI Symbol;Acc:MGI:3590652]	chrX	162778919	162829454	6	ensembl_havana	KNOWN	9.10033	10.0349	8.80321	10.0633	9.41904	8.88944	9.23312	9.4294	9.1463	9.18271	9.01217	8.82769
ENSMUSG00000073889	0.0577838	1.04087	11.8686	11.643	11.5852	0.438869	0.669706	0.999992	1	protein_coding	Il11ra1	interleukin 11 receptor, alpha chain 1 [Source:MGI Symbol;Acc:MGI:107426]	chr4	41699989	41769474	10	ensembl_havana	KNOWN	11.7383	11.4134	11.7772	11.4601	11.4737	11.8217	12.1765	12.0965	12.2637	12.149	11.9525	12.1004
ENSMUSG00000028370	-0.0906265	-1.06483	9.68088	9.79653	9.88716	-0.438868	0.669706	0.999992	1	protein_coding	Pappa	pregnancy-associated plasma protein A [Source:MGI Symbol;Acc:MGI:97479]	chr4	65124174	65357509	1	ensembl_havana	KNOWN	9.66246	9.96283	9.7643	9.49982	10.3768	9.78487	9.40947	9.62174	9.5255	9.36328	9.38992	9.80959
ENSMUSG00000067149	0.169382	1.12458	9.00379	9.37334	9.20396	0.438867	0.669707	0.999992	-1	protein_coding	Jchain	immunoglobulin joining chain [Source:MGI Symbol;Acc:MGI:96493]	chr5	88519809	88527891	2	ensembl_havana	KNOWN	9.30144	9.29794	9.52065	9.21766	8.83004	9.56418	8.90636	8.2329	8.98051	8.69728	7.84958	9.64698
ENSMUSG00000043333	-0.166469	-1.12231	5.74539	5.69684	5.86331	-0.438818	0.669742	0.999992	1	protein_coding	Rhbdl2	rhomboid, veinlet-like 2 (Drosophila) [Source:MGI Symbol;Acc:MGI:3608413]	chr4	123787874	123829904	5	ensembl_havana	KNOWN	5.24833	6.66078	5.18141	6.21497	5.55971	5.81524	5.93037	5.58483	5.85713	6.1689	5.18173	5.54129
ENSMUSG00000026942	0.0405529	1.02851	10.4145	10.5686	10.5281	0.438763	0.66978	0.999992	-1	protein_coding	Traf2	TNF receptor-associated factor 2 [Source:MGI Symbol;Acc:MGI:101835]	chr2	25517982	25546940	3	ensembl_havana	KNOWN	10.5775	10.6213	10.5071	10.4652	10.6345	10.4845	10.2779	10.4858	10.2662	10.1508	10.2513	10.2522
ENSMUSG00000028003	-0.180903	-1.13359	8.75957	8.58066	8.76156	-0.438744	0.669794	0.999992	-1	protein_coding	Lrat	lecithin-retinol acyltransferase (phosphatidylcholine-retinol-O-acyltransferase) [Source:MGI Symbol;Acc:MGI:1891259]	chr3	82892579	82903973	1	ensembl_havana	KNOWN	7.68129	9.21763	8.84307	8.66064	8.98325	8.6408	8.43607	8.91728	9.61963	8.63438	8.23316	9.24771
ENSMUSG00000000339	-0.0587626	-1.04157	11.0323	10.9995	11.0583	-0.438578	0.66991	0.999992	-1	protein_coding	Rtca	RNA 3'-terminal phosphate cyclase [Source:MGI Symbol;Acc:MGI:1913618]	chr3	116488963	116508208	5	ensembl_havana	KNOWN	11.251	10.8214	10.9261	11.055	10.8709	11.2489	11.0859	10.9303	11.1319	11.013	10.9426	11.1107
ENSMUSG00000026435	0.0533197	1.03765	11.4235	11.5604	11.5071	0.438572	0.669914	0.999992	1	protein_coding	Slc45a3	solute carrier family 45, member 3 [Source:MGI Symbol;Acc:MGI:1922082]	chr1	131962967	131982969	4	ensembl_havana	KNOWN	11.5256	11.5803	11.5755	11.6552	11.5821	11.2841	11.5671	11.3338	11.3464	11.2465	11.0453	11.3396
ENSMUSG00000033126	-0.0567653	-1.04013	8.78129	8.73919	8.79596	-0.438499	0.669966	0.999992	-1	protein_coding	Ybey	ybeY metallopeptidase [Source:MGI Symbol;Acc:MGI:2656825]	chr10	76459569	76469114	1	ensembl	KNOWN	8.48099	8.86242	8.87418	8.77459	8.74686	8.86642	8.52888	8.56267	8.8608	8.90476	9.0381	8.87487
ENSMUSG00000006641	0.0805356	1.05741	11.6563	11.587	11.5065	0.438437	0.670009	0.999992	-1	protein_coding	Slc5a6	solute carrier family 5 (sodium-dependent vitamin transporter), member 6 [Source:MGI Symbol;Acc:MGI:2660847]	chr5	31036036	31048924	7	ensembl_havana	KNOWN	11.927	11.3653	11.4687	11.5374	11.295	11.687	12.0254	11.5407	11.6796	11.5952	11.9795	11.7753
ENSMUSG00000006057	0.0818777	1.05839	12.2738	12.2546	12.1727	0.438432	0.670012	0.999992	-1	protein_coding	Atp5g1	ATP synthase, H+ transporting, mitochondrial F0 complex, subunit C1 (subunit 9) [Source:MGI Symbol;Acc:MGI:107653]	chr11	96068852	96075670	4	ensembl_havana	KNOWN	12.4659	11.9392	12.3586	11.9639	12.0795	12.4747	12.4689	12.0629	12.5909	12.1954	12.404	12.282
ENSMUSG00000021364	0.0971293	1.06964	13.0312	13.1021	13.005	0.438366	0.670059	0.999992	-1	protein_coding	Elovl2	elongation of very long chain fatty acids (FEN1/Elo2, SUR4/Elo3, yeast)-like 2 [Source:MGI Symbol;Acc:MGI:1858960]	chr13	41182495	41220405	2	ensembl_havana	KNOWN	13.1911	12.7494	13.3659	12.7771	12.9725	13.2654	12.9807	12.8353	13.3776	12.8836	12.665	13.3104
ENSMUSG00000027566	0.0499235	1.03521	12.6277	12.582	12.532	0.438116	0.670235	0.999992	-1	protein_coding	Psma7	proteasome (prosome, macropain) subunit, alpha type 7 [Source:MGI Symbol;Acc:MGI:1347070]	chr2	180036373	180042433	7	ensembl_havana	KNOWN	12.7081	12.4109	12.6269	12.3834	12.5299	12.6829	12.7692	12.5873	12.8527	12.6917	12.6577	12.6319
ENSMUSG00000028247	0.0714519	1.05077	9.92276	9.94469	9.87324	0.438052	0.670279	0.999992	1	protein_coding	Coq3	coenzyme Q3 homolog, methyltransferase (yeast) [Source:MGI Symbol;Acc:MGI:101813]	chr4	21879673	21912162	2	ensembl_havana	KNOWN	9.98168	10.1175	9.73494	9.98651	9.83206	9.80115	9.92867	10.1683	9.70798	10.0092	10.1627	9.64245
ENSMUSG00000070720	-0.0833584	-1.05948	9.4407	9.3945	9.47786	-0.437853	0.670419	0.999992	1	protein_coding	Tmem200b	transmembrane protein 200B [Source:MGI Symbol;Acc:MGI:3646343]	chr4	131921771	131923140	1	ensembl	KNOWN	9.16289	9.35067	9.66994	9.3849	9.45617	9.59252	9.52663	9.13717	9.5666	9.5324	9.11932	9.78921
ENSMUSG00000020334	0.0570883	1.04036	11.6741	11.7196	11.6626	0.437849	0.670421	0.999992	-1	protein_coding	Slc22a4	solute carrier family 22 (organic cation transporter), member 4 [Source:MGI Symbol;Acc:MGI:1353479]	chr11	53983123	54028090	3	ensembl_havana	KNOWN	11.8121	11.8429	11.504	11.8454	11.484	11.6582	11.6908	11.6811	11.5638	11.4903	11.7633	11.7534
ENSMUSG00000060470	-0.284006	-1.21757	8.12796	8.19498	8.47899	-0.437785	0.670466	0.999992	1	protein_coding	Adgrg3	adhesion G protein-coupled receptor G3 [Source:MGI Symbol;Acc:MGI:1859670]	chr8	95017692	95045247	1	ensembl	KNOWN	7.20438	9.40608	7.97448	9.07072	8.92391	7.44233	7.83908	8.80848	7.31923	8.59362	7.93489	7.01833
ENSMUSG00000040918	-0.0421933	-1.02968	10.3408	10.5788	10.621	-0.437782	0.670469	0.999992	1	protein_coding	Slc19a2	solute carrier family 19 (thiamine transporter), member 2 [Source:MGI Symbol;Acc:MGI:1928761]	chr1	164249046	164265385	4	ensembl_havana	KNOWN	10.5688	10.688	10.4795	10.7102	10.5994	10.5534	10.0526	10.1536	9.96522	10.003	10.1117	10.2037
ENSMUSG00000048763	-0.203715	-1.15166	9.54201	9.54702	9.75073	-0.437773	0.670475	0.999992	1	protein_coding	Hoxb3	homeobox B3 [Source:MGI Symbol;Acc:MGI:96184]	chr11	96323326	96347930	4	ensembl_havana	KNOWN	8.87593	10.6056	9.15948	10.2999	9.99592	8.95638	9.14203	9.9569	9.07214	9.73338	9.45875	9.24771
ENSMUSG00000051076	-0.123523	-1.08939	6.99355	6.79925	6.92277	-0.437687	0.670536	0.999992	1	protein_coding	Vtcn1	V-set domain containing T cell activation inhibitor 1 [Source:MGI Symbol;Acc:MGI:3039619]	chr3	100825459	100896922	1	ensembl_havana	KNOWN	6.03074	7.32933	7.03767	6.80709	7.00847	6.95275	7.25773	6.96875	7.44209	6.77589	7.23876	7.0733
ENSMUSG00000021209	0.080618	1.05747	9.10397	9.36043	9.27981	0.437678	0.670542	0.999992	1	protein_coding	Ppp4r4	protein phosphatase 4, regulatory subunit 4 [Source:MGI Symbol;Acc:MGI:1921771]	chr12	103532283	103613831	5	ensembl_havana	KNOWN	9.44052	9.62036	9.0204	9.46855	9.20513	9.16574	8.79864	9.04426	8.97373	8.80117	8.55396	9.1552
ENSMUSG00000030339	0.0652962	1.0463	12.8793	12.9391	12.8738	0.437664	0.670552	0.999992	-1	protein_coding	Ltbr	lymphotoxin B receptor [Source:MGI Symbol;Acc:MGI:104875]	chr6	125306571	125313885	3	ensembl_havana	KNOWN	13.1588	12.572	13.0864	12.768	12.7841	13.0693	12.8429	12.8186	12.8919	12.8385	12.7881	12.9329
ENSMUSG00000003166	0.0354654	1.02489	12.1767	12.1068	12.0713	0.437609	0.670591	0.999992	-1	protein_coding	Dgcr2	DiGeorge syndrome critical region gene 2 [Source:MGI Symbol;Acc:MGI:892866]	chr16	17839482	17894145	8	ensembl_havana	KNOWN	12.1509	12.0367	12.1328	12.094	12.0372	12.0829	12.2621	12.2486	12.3256	12.1462	12.3285	12.2747
ENSMUSG00000027763	-0.0480849	-1.03389	12.5037	12.4362	12.4842	-0.437521	0.670652	0.999992	1	protein_coding	Mbnl1	muscleblind-like 1 (Drosophila) [Source:MGI Symbol;Acc:MGI:1928482]	chr3	60472830	60629750	25	ensembl_havana	KNOWN	12.2021	12.6323	12.4741	12.438	12.5527	12.462	12.4572	12.6123	12.5316	12.5418	12.5396	12.6013
ENSMUSG00000068606	-0.23262	-1.17497	5.20954	5.07408	5.3067	-0.43739	0.670744	0.999992	-1	protein_coding	Gm4841	predicted gene 4841 [Source:MGI Symbol;Acc:MGI:3643814]	chr18	60268301	60273267	1	ensembl	KNOWN	4.0639	5.22021	5.93814	5.43429	5.30446	5.18137	4.72601	6.56713	4.76598	4.6701	5.18173	5.46112
ENSMUSG00000023044	0.0991554	1.07115	14.0227	13.9759	13.8768	0.437266	0.670831	0.999992	-1	protein_coding	Csad	cysteine sulfinic acid decarboxylase [Source:MGI Symbol;Acc:MGI:2180098]	chr15	102176998	102189043	1	ensembl	KNOWN	14.4238	13.5236	13.9804	14.0665	13.4638	14.0999	14.2213	14.0034	14.0187	14.2164	13.9931	14.2608
ENSMUSG00000020747	0.040713	1.02862	12.4088	12.4367	12.396	0.437096	0.67095	0.999992	1	protein_coding	2310067B10Rik	RIKEN cDNA 2310067B10 gene [Source:MGI Symbol;Acc:MGI:1919197]	chr11	115765433	115799366	7	ensembl_havana	KNOWN	12.4162	12.5588	12.335	12.5138	12.33	12.344	12.3185	12.4162	12.3355	12.4322	12.5265	12.3786
ENSMUSG00000033909	-0.0735084	-1.05227	10.8196	10.8388	10.9123	-0.437086	0.670958	0.999992	-1	protein_coding	Usp36	ubiquitin specific peptidase 36 [Source:MGI Symbol;Acc:MGI:1919594]	chr11	118259651	118290244	6	ensembl_havana	KNOWN	10.6746	11.093	10.7486	11.2423	10.9173	10.5772	10.6485	10.8917	10.7151	10.8269	10.6674	10.8327
ENSMUSG00000056665	0.070109	1.0498	10.0188	10.0676	9.99745	0.436985	0.671028	0.999992	1	protein_coding	Them6	thioesterase superfamily member 6 [Source:MGI Symbol;Acc:MGI:1925301]	chr15	74721204	74724639	1	ensembl_havana	KNOWN	10.1142	10.032	10.0564	9.82308	10.0209	10.1483	10.0897	9.71713	10.1952	9.75202	10.2923	9.98468
ENSMUSG00000034659	0.065827	1.04668	12.2782	12.2146	12.1488	0.436891	0.671094	0.999992	-1	protein_coding	Tmem109	transmembrane protein 109 [Source:MGI Symbol;Acc:MGI:1915789]	chr19	10870660	10882001	8	ensembl_havana	KNOWN	12.4211	11.8546	12.3682	12.038	12.0845	12.3237	12.4061	12.2802	12.5153	12.3299	12.4349	12.282
ENSMUSG00000021453	-0.20788	-1.15499	10.6002	10.5483	10.7561	-0.436861	0.671115	0.999992	1	protein_coding	Gadd45g	growth arrest and DNA-damage-inducible 45 gamma [Source:MGI Symbol;Acc:MGI:1346325]	chr13	51846678	51848468	2	ensembl_havana	KNOWN	10.2997	11.3941	9.95096	11.2062	11.2291	9.83316	10.9003	11.0594	10.5878	10.9106	10.2923	9.53885
ENSMUSG00000003235	0.0609519	1.04315	12.4944	12.4687	12.4078	0.436842	0.671128	0.999992	1	protein_coding	Eif2b5	eukaryotic translation initiation factor 2B, subunit 5 epsilon [Source:MGI Symbol;Acc:MGI:2446176]	chr16	20498817	20509955	2	ensembl_havana	KNOWN	12.714	12.156	12.5362	12.3446	12.2784	12.6004	12.574	12.469	12.6046	12.5262	12.5458	12.5836
ENSMUSG00000022983	-0.0537331	-1.03795	10.8797	10.9164	10.9701	-0.436837	0.671132	0.999992	-1	protein_coding	Scaf4	SR-related CTD-associated factor 4 [Source:MGI Symbol;Acc:MGI:2146350]	chr16	90228957	90284425	2	ensembl	KNOWN	10.7504	11.1237	10.8751	11.1067	10.9	10.9036	10.727	10.9286	10.6164	10.9627	10.7964	10.8661
ENSMUSG00000015224	0.170854	1.12572	9.46133	9.79481	9.62396	0.436809	0.671152	0.999992	-1	protein_coding	Cyp2j9	cytochrome P450, family 2, subfamily j, polypeptide 9 [Source:MGI Symbol;Acc:MGI:1921769]	chr4	96568429	96591578	2	ensembl_havana	KNOWN	9.35601	10.8316	9.19687	10.1503	9.56215	9.15944	8.99362	9.58703	9.30041	9.25767	9.0509	9.09006
ENSMUSG00000024986	0.142107	1.10352	6.75332	6.80185	6.65974	0.436783	0.67117	0.999992	1	protein_coding	Hhex	hematopoietically expressed homeobox [Source:MGI Symbol;Acc:MGI:96086]	chr19	37434810	37440731	2	ensembl_havana	KNOWN	6.38583	7.00979	7.00993	6.21497	7.51013	6.25413	6.50623	6.85664	6.75021	6.55593	7.14639	6.83963
ENSMUSG00000038991	0.0497189	1.03506	13.302	13.3463	13.2966	0.436779	0.671173	0.999992	-1	protein_coding	Txndc5	thioredoxin domain containing 5 [Source:MGI Symbol;Acc:MGI:2145316]	chr13	38500273	38528824	4	ensembl_havana	KNOWN	13.4172	13.2204	13.4014	13.1578	13.327	13.405	13.317	13.1711	13.4137	13.0922	13.3525	13.3488
ENSMUSG00000021044	0.0418502	1.02943	10.8053	10.9167	10.8749	0.436714	0.671219	0.999992	1	protein_coding	Adck1	aarF domain containing kinase 1 [Source:MGI Symbol;Acc:MGI:1919363]	chr12	88360554	88461719	2	ensembl	KNOWN	11.0893	10.8566	10.8042	10.838	10.8962	10.8904	10.7152	10.7847	10.7393	10.5864	10.7888	10.675
ENSMUSG00000003135	-0.0473104	-1.03334	11.5033	11.5164	11.5637	-0.436702	0.671227	0.999992	1	protein_coding	Cnot11	CCR4-NOT transcription complex, subunit 11 [Source:MGI Symbol;Acc:MGI:106580]	chr1	39534992	39546889	4	ensembl_havana	KNOWN	11.4586	11.4446	11.6459	11.6641	11.351	11.676	11.4942	11.477	11.3503	11.4903	11.5466	11.441
ENSMUSG00000044949	-0.117699	-1.085	6.69248	6.56403	6.68173	-0.43669	0.671236	0.999992	1	protein_coding	Ubtd2	ubiquitin domain containing 2 [Source:MGI Symbol;Acc:MGI:2444752]	chr11	32455370	32516687	1	ensembl_havana	KNOWN	6.53521	6.56666	6.59022	7.0437	6.95017	6.05131	6.97064	6.37703	6.81227	7.0169	6.37728	7.01833
ENSMUSG00000028882	-0.0345922	-1.02427	10.1903	10.1133	10.1479	-0.436685	0.671239	0.999992	-1	protein_coding	Ppp1r8	protein phosphatase 1, regulatory (inhibitor) subunit 8 [Source:MGI Symbol;Acc:MGI:2140494]	chr4	132826929	132843169	5	ensembl_havana	KNOWN	10.1762	10.1175	10.0462	10.1559	10.2314	10.0564	10.2151	10.2427	10.2438	10.2433	10.2623	10.2933
ENSMUSG00000045140	-0.121416	-1.0878	8.15373	8.19203	8.31344	-0.436656	0.67126	0.999992	-1	protein_coding	Pigw	phosphatidylinositol glycan anchor biosynthesis, class W [Source:MGI Symbol;Acc:MGI:1917575]	chr11	84876315	84880285	2	ensembl_havana	KNOWN	7.7025	8.81544	8.05814	8.67636	8.33325	7.93072	8.029	8.34102	7.74226	8.16334	8.1284	7.92429
ENSMUSG00000044393	-0.0897178	-1.06416	10.6241	10.6752	10.7649	-0.436605	0.671296	0.999992	1	protein_coding	Dsg2	desmoglein 2 [Source:MGI Symbol;Acc:MGI:1196466]	chr18	20558074	20604521	3	ensembl_havana	KNOWN	10.5396	10.7713	10.7147	10.4809	11.1696	10.6442	10.3585	10.5925	11.0098	10.2032	10.3962	10.6091
ENSMUSG00000002265	-0.116836	-1.08435	11.1309	11.2012	11.318	-0.436517	0.671357	0.999992	-1	protein_coding	Peg3	paternally expressed 3 [Source:MGI Symbol;Acc:MGI:104748]	chr7	6703892	6730421	4	ensembl_havana	KNOWN	10.6171	11.665	11.3213	11.3144	11.5032	11.1364	10.6933	11.2887	10.8132	11.3699	10.7244	11.1238
ENSMUSG00000022840	-0.100384	-1.07206	9.00499	8.85428	8.95466	-0.436406	0.671435	0.999992	1	protein_coding	Adcy5	adenylate cyclase 5 [Source:MGI Symbol;Acc:MGI:99673]	chr16	35154877	35305737	1	ensembl	KNOWN	8.63238	8.55445	9.376	8.92037	8.91631	9.02729	9.1003	8.97882	8.6895	9.49305	8.88217	9.48918
ENSMUSG00000024953	0.0632975	1.04485	16.351	16.194	16.1307	0.436392	0.671445	0.999992	-1	protein_coding	Prdx5	peroxiredoxin 5 [Source:MGI Symbol;Acc:MGI:1859821]	chr19	6906697	6910106	4	ensembl_havana	KNOWN	16.4315	15.887	16.2634	16.023	16.0088	16.3602	16.6275	16.4361	16.5596	16.5298	16.5821	16.5024
ENSMUSG00000031974	0.0512254	1.03614	11.2173	11.1933	11.1421	0.436374	0.671458	0.999992	-1	protein_coding	Abcb10	ATP-binding cassette, sub-family B (MDR/TAP), member 10 [Source:MGI Symbol;Acc:MGI:1860508]	chr8	123952459	123983122	1	ensembl_havana	KNOWN	11.2146	11.1724	11.193	11.2436	10.9	11.2827	11.3207	11.3325	11.0871	11.2518	11.2226	11.3864
ENSMUSG00000032812	0.0653671	1.04635	11.4109	11.5046	11.4392	0.436374	0.671458	0.999992	1	protein_coding	Arap1	ArfGAP with RhoGAP domain, ankyrin repeat and PH domain 1 [Source:MGI Symbol;Acc:MGI:1916960]	chr7	101348067	101412586	19	ensembl_havana	KNOWN	11.4239	11.6717	11.4182	11.5364	11.4698	11.3114	11.2144	11.5766	11.1842	11.4314	11.5812	11.1124
ENSMUSG00000047040	0.062351	1.04417	12.8941	12.9338	12.8715	0.43629	0.671516	0.999992	1	protein_coding	Prr15l	proline rich 15-like [Source:MGI Symbol;Acc:MGI:2387599]	chr11	96928104	96937830	5	ensembl_havana	KNOWN	13.244	12.6381	12.9194	12.8356	12.7678	13.011	12.9429	12.8082	12.9925	12.931	12.8707	12.7683
ENSMUSG00000020790	-0.0387335	-1.02721	12.2996	12.2766	12.3153	-0.43628	0.671524	0.999992	1	protein_coding	Ankfy1	ankyrin repeat and FYVE domain containing 1 [Source:MGI Symbol;Acc:MGI:1337008]	chr11	72690006	72772146	6	ensembl_havana	KNOWN	12.2551	12.2473	12.3273	12.3623	12.2613	12.3223	12.2662	12.2951	12.1743	12.2736	12.3	12.5108
ENSMUSG00000054385	-0.225048	-1.16882	10.8732	11.3985	11.6236	-0.436201	0.671579	0.999992	-1	protein_coding	Ceacam2	carcinoembryonic antigen-related cell adhesion molecule 2 [Source:MGI Symbol;Acc:MGI:1347246]	chr7	25516042	25540004	4	ensembl_havana	KNOWN	10.6031	12.0265	11.566	11.3219	12.2939	11.2549	10.6423	10.6692	9.95494	9.31395	11.1984	9.63333
ENSMUSG00000001039	-0.051636	-1.03644	9.0712	9.08055	9.13219	-0.436149	0.671616	0.999992	1	protein_coding	B9d1	B9 protein domain 1 [Source:MGI Symbol;Acc:MGI:1351471]	chr11	61505144	61512931	6	ensembl_havana	KNOWN	9.16289	9.06534	9.01343	9.01616	9.31893	9.06148	9.08204	8.88192	9.26201	8.98889	8.93143	9.06993
ENSMUSG00000032621	-0.282559	-1.21635	10.4836	10.4125	10.695	-0.436139	0.671623	0.999992	-1	protein_coding	Srek1	splicing regulatory glutamine/lysine-rich protein 1 [Source:MGI Symbol;Acc:MGI:2145245]	chr13	103741615	103764504	1	ensembl	KNOWN	9.54405	12.0102	9.68318	11.532	10.7199	9.83316	9.97559	11.0062	10.1687	11.0572	10.2923	9.98109
ENSMUSG00000027937	0.0497006	1.03505	11.8158	11.6783	11.6286	0.43607	0.671671	0.999992	1	protein_coding	Jtb	jumping translocation breakpoint [Source:MGI Symbol;Acc:MGI:1346082]	chr3	90231597	90235838	4	ensembl_havana	KNOWN	11.7763	11.4741	11.7844	11.5439	11.5171	11.8247	11.994	11.9402	12.0638	11.9551	11.9232	11.9932
ENSMUSG00000036934	0.0495835	1.03497	9.27858	9.38965	9.34007	0.436063	0.671676	0.999992	-1	protein_coding	4921524J17Rik	RIKEN cDNA 4921524J17 gene [Source:MGI Symbol;Acc:MGI:1913964]	chr8	85408759	85432841	1	ensembl	KNOWN	9.24472	9.48967	9.43456	9.3163	9.2957	9.4082	9.06973	9.23571	9.18199	9.08612	9.44428	9.13596
ENSMUSG00000037503	-0.0445099	-1.03133	12.7876	12.6816	12.7261	-0.436047	0.671687	0.999992	-1	protein_coding	Fam168b	family with sequence similarity 168, member B [Source:MGI Symbol;Acc:MGI:2448487]	chr1	34813219	34843065	8	ensembl_havana	KNOWN	12.4974	12.8208	12.7267	12.742	12.7551	12.6812	12.8411	12.9948	12.7934	12.8001	12.858	12.9403
ENSMUSG00000017978	-0.0534281	-1.03773	10.7518	10.8127	10.8661	-0.435966	0.671744	0.999992	-1	protein_coding	Cadps2	Ca2+-dependent activator protein for secretion 2 [Source:MGI Symbol;Acc:MGI:2443963]	chr6	23262773	23839421	13	ensembl_havana	KNOWN	10.8465	10.8366	10.7549	10.6497	11.0411	10.9074	10.6506	10.8075	10.8113	10.3717	10.6982	10.6459
ENSMUSG00000014418	0.0664405	1.04713	12.3743	12.4216	12.3552	0.43561	0.671994	0.999992	-1	protein_coding	Hps5	Hermansky-Pudlak syndrome 5 homolog (human) [Source:MGI Symbol;Acc:MGI:2180307]	chr7	46760466	46796064	13	ensembl_havana	KNOWN	12.3105	12.6999	12.2545	12.6183	12.1906	12.2567	12.1729	12.448	12.2741	12.5519	12.4015	12.313
ENSMUSG00000059796	-0.0450317	-1.03171	12.1654	12.0813	12.1263	-0.435539	0.672044	0.999992	-1	protein_coding	Eif4a1	eukaryotic translation initiation factor 4A1 [Source:MGI Symbol;Acc:MGI:95303]	chr11	69666936	69672423	13	ensembl_havana	KNOWN	11.9538	12.18	12.1101	12.091	12.221	12.067	12.4	12.1247	12.2912	12.2845	12.1333	12.1283
ENSMUSG00000025903	0.0753472	1.05361	14.2004	14.1368	14.0614	0.4355	0.672072	0.999992	1	protein_coding	Lypla1	lysophospholipase 1 [Source:MGI Symbol;Acc:MGI:1344588]	chr1	4807788	4848410	8	ensembl_havana	KNOWN	14.4085	13.8373	14.1645	14.3121	13.8465	14.0257	14.4294	14.3489	14.076	14.3693	14.4495	14.1369
ENSMUSG00000070953	0.0592172	1.0419	9.82478	9.83125	9.77203	0.435434	0.672118	0.999992	-1	protein_coding	Rabepk	Rab9 effector protein with kelch motifs [Source:MGI Symbol;Acc:MGI:2139530]	chr2	34777556	34799912	7	ensembl_havana	KNOWN	10.0244	9.61645	9.85286	9.65866	9.65632	10.0011	9.90462	9.71311	9.9618	9.84871	9.72937	9.92989
ENSMUSG00000048832	0.0328958	1.02306	11.2092	11.2195	11.1866	0.435373	0.672161	0.999992	1	protein_coding	Vps37c	vacuolar protein sorting 37C (yeast) [Source:MGI Symbol;Acc:MGI:2147661]	chr19	10688815	10714419	1	ensembl	KNOWN	11.1772	11.187	11.2943	11.1608	11.209	11.1899	11.2074	11.2628	11.2682	11.1274	11.2183	11.2076
ENSMUSG00000056629	-0.0695152	-1.04936	12.1816	12.002	12.0716	-0.435359	0.672171	0.999992	-1	protein_coding	Fkbp2	FK506 binding protein 2 [Source:MGI Symbol;Acc:MGI:95542]	chr19	6977741	6980461	2	ensembl	KNOWN	12.1595	11.6726	12.174	11.8253	12.0862	12.3032	12.3752	12.2971	12.5708	12.2403	12.3053	12.1691
ENSMUSG00000031433	0.0887557	1.06345	8.17163	8.32673	8.23797	0.43533	0.672191	0.999992	-1	protein_coding	Rbm41	RNA binding motif protein 41 [Source:MGI Symbol;Acc:MGI:2444923]	chrX	139889511	139998595	7	ensembl_havana	KNOWN	8.2411	8.69455	8.04453	8.55402	8.21445	7.94544	7.93716	8.39219	8.16723	7.82602	8.16417	7.87873
ENSMUSG00000038241	-0.0878409	-1.06278	11.4171	11.3978	11.4857	-0.435235	0.672258	0.999992	1	protein_coding	Cep250	centrosomal protein 250 [Source:MGI Symbol;Acc:MGI:108084]	chr2	155956458	155998900	10	ensembl_havana	KNOWN	11.2636	11.7415	11.1884	11.8515	11.2758	11.3297	11.1776	11.5109	11.159	11.7654	11.3562	11.3851
ENSMUSG00000047187	0.0481113	1.03391	13.6883	13.6187	13.5706	0.435178	0.672298	0.999992	1	protein_coding	Rab2a	RAB2A, member RAS oncogene family [Source:MGI Symbol;Acc:MGI:1928750]	chr4	8535644	8607778	1	ensembl_havana	KNOWN	13.7145	13.4074	13.7343	13.5151	13.4635	13.7332	13.8392	13.7409	13.7918	13.7579	13.8331	13.7294
ENSMUSG00000032348	-0.162104	-1.11892	11.9275	11.8178	11.9799	-0.435153	0.672316	0.999992	1	protein_coding	Gsta4	glutathione S-transferase, alpha 4 [Source:MGI Symbol;Acc:MGI:1309515]	chr9	78191966	78209348	1	ensembl	KNOWN	11.6618	11.8595	11.9321	11.0655	12.7439	12.1303	11.9793	11.7286	12.5964	11.4452	12.089	11.8984
ENSMUSG00000034032	-0.0419056	-1.02947	10.7205	10.7758	10.8177	-0.435062	0.67238	0.999992	-1	protein_coding	Rpap1	RNA polymerase II associated protein 1 [Source:MGI Symbol;Acc:MGI:1916175]	chr2	119763304	119787537	9	ensembl_havana	KNOWN	10.8248	10.8095	10.693	10.9889	10.7177	10.7465	10.572	10.5571	10.5382	10.811	10.7579	10.6299
ENSMUSG00000041915	-0.0418803	-1.02945	12.59	12.6277	12.6696	-0.435033	0.6724	0.999992	1	protein_coding	Ammecr1l	AMME chromosomal region gene 1-like [Source:MGI Symbol;Acc:MGI:2442711]	chr18	31759824	31784071	1	ensembl	KNOWN	12.6499	12.545	12.6884	12.7152	12.6103	12.6834	12.4956	12.5182	12.4715	12.4659	12.4787	12.7584
ENSMUSG00000020629	0.0860297	1.06145	12.6541	12.632	12.546	0.435003	0.672421	0.999992	1	protein_coding	Adi1	acireductone dioxygenase 1 [Source:MGI Symbol;Acc:MGI:2144929]	chr12	28675231	28682175	3	ensembl_havana	KNOWN	12.9413	12.2095	12.7452	12.3684	12.3909	12.8787	12.7506	12.5193	12.822	12.8537	12.5919	12.7781
ENSMUSG00000022228	0.0877658	1.06272	11.5381	11.6926	11.6048	0.434667	0.672657	0.999992	-1	protein_coding	Zscan26	zinc finger and SCAN domain containing 26 [Source:MGI Symbol;Acc:MGI:3531417]	chr13	21442175	21453730	2	ensembl_havana	KNOWN	11.385	12.2063	11.4864	11.8593	11.6339	11.3213	11.3025	11.4239	11.349	11.5817	11.4449	11.463
ENSMUSG00000026275	-0.0439292	-1.03092	11.3907	11.1929	11.2368	-0.434644	0.672674	0.999992	1	protein_coding	Ppp1r7	protein phosphatase 1, regulatory (inhibitor) subunit 7 [Source:MGI Symbol;Acc:MGI:1913635]	chr1	93342854	93373489	3	ensembl_havana	KNOWN	11.2866	11.0209	11.2711	11.1844	11.1616	11.3644	11.6124	11.4794	11.647	11.5297	11.5364	11.5945
ENSMUSG00000064128	0.0983579	1.07055	8.0054	8.08436	7.986	0.434491	0.672781	0.999992	-1	protein_coding	Cenpj	centromere protein J [Source:MGI Symbol;Acc:MGI:2684927]	chr14	56526761	56571846	1	ensembl_havana	KNOWN	7.76434	8.6184	7.87032	8.16569	7.81787	7.97444	7.8535	8.17565	7.62612	8.218	7.83486	8.14561
ENSMUSG00000037243	0.316824	1.24559	7.97445	8.33165	8.01482	0.434486	0.672784	0.999992	1	protein_coding	Zfp692	zinc finger protein 692 [Source:MGI Symbol;Acc:MGI:2144276]	chr11	58307069	58314627	2	ensembl_havana	KNOWN	7.29097	10.1421	7.56183	8.84585	8.02974	7.16888	7.342	8.04106	7.59114	8.89137	7.66216	7.12625
ENSMUSG00000047787	-0.0952796	-1.06827	11.2897	11.2624	11.3577	-0.434469	0.672796	0.999992	-1	protein_coding	Flrt1	fibronectin leucine rich transmembrane protein 1 [Source:MGI Symbol;Acc:MGI:3026647]	chr19	7092014	7105729	1	ensembl	KNOWN	11.3619	11.0312	11.3942	11.5757	11.0993	11.3982	10.9895	11.2322	11.135	11.3831	10.9631	11.9135
ENSMUSG00000032735	-0.0739872	-1.05262	9.8285	9.86987	9.94385	-0.434449	0.67281	0.999992	-1	protein_coding	Ablim3	actin binding LIM protein family, member 3 [Source:MGI Symbol;Acc:MGI:2442582]	chr18	61799395	61911852	2	ensembl	KNOWN	9.62961	9.85082	10.1292	9.65072	9.9371	10.2437	9.82999	9.5649	9.77575	9.67987	9.70933	9.94101
ENSMUSG00000024269	0.0800845	1.05708	9.80033	9.70178	9.6217	0.434345	0.672884	0.999992	-1	protein_coding	Tpgs2	tubulin polyglutamylase complex subunit 2 [Source:MGI Symbol;Acc:MGI:1913898]	chr18	25127223	25169007	2	ensembl_havana	KNOWN	9.83088	9.40608	9.86839	9.4865	9.48725	9.89134	9.98872	9.78761	9.8663	9.98731	10.3163	9.68718
ENSMUSG00000031584	-0.0657045	-1.0466	13.0424	12.88	12.9457	-0.434344	0.672885	0.999992	1	protein_coding	Gsr	glutathione reductase [Source:MGI Symbol;Acc:MGI:95804]	chr8	33652523	33698163	3	ensembl_havana	KNOWN	12.5821	12.9961	13.0617	12.802	13.1294	12.9058	13.1426	13.2925	13.0783	13.1096	13.3838	13.0255
ENSMUSG00000055943	-0.0411939	-1.02896	12.7402	12.7008	12.742	-0.434293	0.67292	0.999992	1	protein_coding	Emc7	ER membrane protein complex subunit 7 [Source:MGI Symbol;Acc:MGI:1920274]	chr2	112454997	112472162	1	ensembl_havana	KNOWN	12.8227	12.546	12.7336	12.6678	12.7031	12.855	12.7937	12.7284	12.7603	12.7071	12.7459	12.8189
ENSMUSG00000023025	-0.0427176	-1.03005	12.4188	12.3867	12.4294	-0.434293	0.67292	0.999992	1	protein_coding	Larp4	La ribonucleoprotein domain family, member 4 [Source:MGI Symbol;Acc:MGI:2443114]	chr15	99970074	100016351	2	ensembl	KNOWN	12.2791	12.4126	12.4684	12.4823	12.4453	12.3606	12.4707	12.4254	12.372	12.2723	12.4603	12.5771
ENSMUSG00000037020	0.136252	1.09905	7.63457	8.03049	7.89423	0.434293	0.67292	0.999992	-1	protein_coding	Wdr62	WD repeat domain 62 [Source:MGI Symbol;Acc:MGI:1923696]	chr7	30240138	30280419	7	ensembl_havana	KNOWN	7.97079	8.26585	7.85481	8.40155	7.64488	7.63627	7.14497	7.77417	6.95666	7.94744	7.14639	6.87099
ENSMUSG00000036218	0.233976	1.17607	5.9049	6.23929	6.00532	0.43424	0.672958	0.999992	1	protein_coding	Pdzrn4	PDZ domain containing RING finger 4 [Source:MGI Symbol;Acc:MGI:3056996]	chr15	92396915	92771819	2	ensembl	KNOWN	5.35936	6.88534	6.47318	5.43429	6.281	6.30067	5.48785	6.24965	5.1004	4.6701	6.67047	5.94654
ENSMUSG00000005469	0.0462459	1.03257	12.3857	12.3915	12.3453	0.434213	0.672977	0.999992	1	protein_coding	Prkaca	protein kinase, cAMP dependent, catalytic, alpha [Source:MGI Symbol;Acc:MGI:97592]	chr8	83972978	83996445	1	ensembl	KNOWN	12.4806	12.2134	12.4805	12.2804	12.2762	12.4792	12.5364	12.3735	12.3675	12.3218	12.4686	12.3497
ENSMUSG00000024538	-0.184221	-1.1362	11.3791	11.5208	11.7051	-0.434134	0.673032	0.999992	-1	protein_coding	Ppic	peptidylprolyl isomerase C [Source:MGI Symbol;Acc:MGI:97751]	chr18	53406341	53418007	1	ensembl	KNOWN	10.6475	12.5075	11.4076	12.1895	11.7623	11.1634	11.2543	11.4446	10.7611	11.4139	11.224	10.7737
ENSMUSG00000053644	-0.0473501	-1.03337	14.7808	14.7784	14.8257	-0.434127	0.673037	0.999992	-1	protein_coding	Aldh7a1	aldehyde dehydrogenase family 7, member A1 [Source:MGI Symbol;Acc:MGI:108186]	chr18	56509687	56572951	9	ensembl_havana	KNOWN	15.0238	14.5953	14.7159	14.7725	14.7891	14.9156	14.7452	14.7638	14.7668	14.7316	14.8083	14.7418
ENSMUSG00000013622	0.0597946	1.04232	12.9851	12.9122	12.8524	0.434079	0.673071	0.999992	1	protein_coding	Atraid	all-trans retinoic acid induced differentiation factor [Source:MGI Symbol;Acc:MGI:1918918]	chr5	31048312	31054623	8	ensembl_havana	KNOWN	13.1793	12.6477	12.9096	12.7661	12.7631	13.0279	13.1709	12.9677	13.2202	13.0483	13.0383	13.0819
ENSMUSG00000024383	-0.0496366	-1.035	12.2072	12.2521	12.3017	-0.43405	0.673091	0.999992	1	protein_coding	Map3k2	mitogen-activated protein kinase kinase kinase 2 [Source:MGI Symbol;Acc:MGI:1346873]	chr18	32163089	32236751	1	ensembl	KNOWN	12.4162	12.268	12.072	12.326	12.259	12.3202	12.1284	12.3862	12.1331	12.0018	11.9845	12.191
ENSMUSG00000078193	0.0781282	1.05565	6.75106	6.85023	6.7721	0.434029	0.673106	0.999992	1	protein_coding	Gm2000	predicted gene 2000 [Source:MGI Symbol;Acc:MGI:3780170]	chr1	156366040	156366484	1	ensembl_havana	KNOWN	7.17433	6.74914	6.62721	6.86313	6.65404	6.79912	7.09727	6.53106	7.06259	6.33636	6.63692	6.48158
ENSMUSG00000054690	0.0800284	1.05704	12.2581	12.1864	12.1064	0.433771	0.673287	0.999992	1	protein_coding	Emcn	endomucin [Source:MGI Symbol;Acc:MGI:1891716]	chr3	137341067	137432185	4	ensembl_havana	KNOWN	11.8518	12.1018	12.6056	11.873	12.3386	12.1076	12.4619	12.1539	12.3707	12.4732	12.4015	12.3573
ENSMUSG00000057706	-0.0999762	-1.07176	7.23486	7.21124	7.31121	-0.433518	0.673465	0.999992	1	protein_coding	Mex3b	mex3 homolog B (C. elegans) [Source:MGI Symbol;Acc:MGI:1918252]	chr7	82867333	82871563	1	ensembl	KNOWN	6.62684	7.60663	7.40024	7.13757	7.53017	7.2659	7.12132	7.19306	7.11278	6.96672	7.4272	7.42987
ENSMUSG00000056305	-0.0692046	-1.04914	11.149	11.101	11.1702	-0.433456	0.673509	0.999992	-1	protein_coding	Usp39	ubiquitin specific peptidase 39 [Source:MGI Symbol;Acc:MGI:107622]	chr6	72318678	72345184	2	ensembl_havana	KNOWN	11.4694	10.723	11.1105	11.2116	11.0236	11.2754	11.2338	11.0751	11.1886	11.1613	11.1531	11.1623
ENSMUSG00000020167	0.0680978	1.04833	10.516	10.5636	10.4955	0.433434	0.673524	0.999992	-1	protein_coding	Tcf3	transcription factor 3 [Source:MGI Symbol;Acc:MGI:98510]	chr10	80409514	80433647	14	ensembl_havana	KNOWN	10.394	10.9087	10.3882	10.6114	10.5561	10.3192	10.461	10.5859	10.4261	10.6789	10.5573	10.3048
ENSMUSG00000048138	0.101905	1.07319	8.47069	8.52568	8.42378	0.433431	0.673527	0.999992	1	protein_coding	Dmrt2	doublesex and mab-3 related transcription factor 2 [Source:MGI Symbol;Acc:MGI:1330307]	chr19	25672420	25679010	1	ensembl	KNOWN	8.16671	8.81544	8.59489	8.26262	8.84611	8.16259	8.51079	8.47995	8.60436	8.0474	8.80873	8.34864
ENSMUSG00000015090	-0.0889223	-1.06358	10.5044	11.2137	11.3026	-0.433305	0.673615	0.999992	-1	protein_coding	Ptgds	prostaglandin D2 synthase (brain) [Source:MGI Symbol;Acc:MGI:99261]	chr2	25466709	25470046	5	ensembl_havana	KNOWN	11.457	10.9559	11.2281	11.5288	11.1226	11.2563	9.79304	9.13717	9.89526	9.83129	9.79928	10.0478
ENSMUSG00000029127	-0.14394	-1.10492	7.95822	7.93051	8.07445	-0.433249	0.673654	0.999992	-1	protein_coding	Zbtb49	zinc finger and BTB domain containing 49 [Source:MGI Symbol;Acc:MGI:1922329]	chr5	38189735	38220457	11	ensembl_havana	KNOWN	7.37266	8.69455	7.72431	8.42965	8.25113	7.54256	7.90981	8.16392	7.75812	8.11808	8.00232	7.53151
ENSMUSG00000031986	-0.0624273	-1.04422	8.9633	8.99073	9.05315	-0.432986	0.673839	0.999992	1	protein_coding	Sprtn	SprT-like N-terminal domain [Source:MGI Symbol;Acc:MGI:2685351]	chr8	124897886	124903813	1	ensembl	KNOWN	8.92188	9.19159	8.8587	9.24955	9.07477	8.83514	8.74548	9.18438	9.05299	8.77953	8.84592	8.81967
ENSMUSG00000025006	-0.0676947	-1.04804	10.4453	10.4322	10.4998	-0.43298	0.673844	0.999992	-1	protein_coding	Sorbs1	sorbin and SH3 domain containing 1 [Source:MGI Symbol;Acc:MGI:700014]	chr19	40295049	40402267	4	ensembl	KNOWN	10.5396	10.3958	10.361	10.5466	10.2556	10.6973	10.4539	10.3423	10.3575	10.2353	10.3504	10.8086
ENSMUSG00000030275	-0.0901452	-1.06448	14.0561	14.1039	14.194	-0.432745	0.674009	0.999992	1	protein_coding	Etnk1	ethanolamine kinase 1 [Source:MGI Symbol;Acc:MGI:1922570]	chr6	143167221	143232307	4	ensembl_havana	KNOWN	13.7304	14.5321	14.0491	14.1484	14.4322	14.0014	13.8127	14.0466	14.0752	13.771	13.818	14.2564
ENSMUSG00000011008	0.102279	1.07347	8.44626	8.42143	8.31916	0.432619	0.674098	0.999992	1	protein_coding	Mcoln2	mucolipin 2 [Source:MGI Symbol;Acc:MGI:1915529]	chr3	146149833	146195513	5	ensembl_havana	KNOWN	8.15137	8.59475	8.51819	8.12043	8.64947	8.18757	8.37738	8.66607	9.08477	7.93444	8.41241	8.65826
ENSMUSG00000030323	0.0600984	1.04254	12.2023	12.1744	12.1143	0.432617	0.674099	0.999992	1	protein_coding	Ift122	intraflagellar transport 122 [Source:MGI Symbol;Acc:MGI:1932386]	chr6	115853470	115926699	12	ensembl_havana	KNOWN	12.4219	11.9929	12.1085	12.304	11.8356	12.2034	12.2608	12.2863	12.2093	12.3323	12.2447	12.2278
ENSMUSG00000064307	0.0515024	1.03634	8.82006	9.09255	9.04105	0.43259	0.674118	0.999992	-1	protein_coding	Lrrc51	leucine rich repeat containing 51 [Source:MGI Symbol;Acc:MGI:1916608]	chr7	101912984	101933895	10	ensembl_havana	KNOWN	9.13195	9.02462	9.12109	9.07072	8.99772	9.05471	8.61608	8.24409	8.74624	8.57699	8.59822	8.65826
ENSMUSG00000008690	0.0699517	1.04968	12.737	12.6446	12.5747	0.432532	0.674159	0.999992	1	protein_coding	Ncaph2	non-SMC condensin II complex, subunit H2 [Source:MGI Symbol;Acc:MGI:1289164]	chr15	89355719	89372826	13	ensembl_havana	KNOWN	12.9841	12.2668	12.6829	12.4818	12.4715	12.7707	12.8325	12.8537	12.9765	12.8554	12.7742	12.8943
ENSMUSG00000055491	-0.0617848	-1.04376	10.1971	10.2073	10.269	-0.432481	0.674195	0.999992	1	protein_coding	Pprc1	peroxisome proliferative activated receptor, gamma, coactivator-related 1 [Source:MGI Symbol;Acc:MGI:2385096]	chr19	46044886	46072915	12	ensembl_havana	KNOWN	10.1261	10.282	10.2137	10.5185	10.3088	9.97981	10.2965	10.4976	10.1266	10.108	9.91927	9.98826
ENSMUSG00000030671	-0.071112	-1.05053	10.4863	10.5483	10.6194	-0.432318	0.67431	0.999992	1	protein_coding	Pde3b	phosphodiesterase 3B, cGMP-inhibited [Source:MGI Symbol;Acc:MGI:1333863]	chr7	114415281	114539251	3	ensembl_havana	KNOWN	10.317	10.688	10.6397	10.3571	10.859	10.6419	10.6044	10.5793	10.2606	10.0993	10.4695	10.3191
ENSMUSG00000045896	-0.0496562	-1.03502	11.0436	11.1967	11.2464	-0.432255	0.674354	0.999992	-1	protein_coding	Paip2b	poly(A) binding protein interacting protein 2B [Source:MGI Symbol;Acc:MGI:2386865]	chr6	83805401	83831741	4	ensembl_havana	KNOWN	11.2201	11.0473	11.3227	11.0833	11.3775	11.2783	10.8651	10.8019	10.9069	10.7695	10.8059	11.0452
ENSMUSG00000016933	-0.083867	-1.05986	11.9307	11.9609	12.0448	-0.432226	0.674374	0.999992	1	protein_coding	Plcg1	phospholipase C, gamma 1 [Source:MGI Symbol;Acc:MGI:97615]	chr2	160731300	160775760	12	ensembl_havana	KNOWN	11.7838	12.3551	11.7439	12.2688	12.1039	11.7617	11.7245	11.9377	11.7507	12.1665	11.6731	11.8993
ENSMUSG00000022451	0.0704638	1.05005	13.1258	13.1169	13.0465	0.432193	0.674398	0.999992	-1	protein_coding	Twf1	twinfilin, actin-binding protein, homolog 1 (Drosophila) [Source:MGI Symbol;Acc:MGI:1100520]	chr15	94577951	94589889	4	ensembl_havana	KNOWN	13.3918	12.7494	13.2097	13.0098	12.8338	13.2958	13.2429	13.1177	13.184	13.087	13.191	13.197
ENSMUSG00000054951	0.149581	1.10925	6.80691	6.88893	6.73935	0.432176	0.674409	0.999992	-1	protein_coding	9130008F23Rik	RIKEN cDNA 9130008F23 gene [Source:MGI Symbol;Acc:MGI:1918833]	chr17	40875482	40880558	1	ensembl	KNOWN	6.43736	7.75626	6.47318	7.0914	6.82599	6.30067	6.80237	7.1221	6.68536	7.13522	6.53131	6.52166
ENSMUSG00000054499	0.0493635	1.03481	10.6054	10.5889	10.5395	0.432124	0.674446	0.999992	-1	protein_coding	Dedd2	death effector domain-containing DNA binding protein 2 [Source:MGI Symbol;Acc:MGI:1914629]	chr7	25202840	25219859	1	ensembl	KNOWN	10.7064	10.3913	10.6688	10.4787	10.3933	10.7465	10.636	10.6483	10.707	10.6593	10.6273	10.6021
ENSMUSG00000024403	0.0738335	1.05251	7.89891	7.98008	7.90624	0.432002	0.674532	0.999992	1	protein_coding	Atp6v1g2	ATPase, H+ transporting, lysosomal V1 subunit G2 [Source:MGI Symbol;Acc:MGI:1913487]	chr17	35233660	35238767	6	ensembl_havana	KNOWN	7.9532	8.24575	7.74128	8.06177	7.86596	7.79099	7.55118	7.84933	7.90775	8.22869	7.89287	7.69816
ENSMUSG00000024935	0.0567169	1.0401	14.5569	14.6026	14.5458	0.431857	0.674634	0.999992	1	protein_coding	Slc1a1	solute carrier family 1 (neuronal/epithelial high affinity glutamate transporter, system Xag), member 1 [Source:MGI Symbol;Acc:MGI:105083]	chr19	28835049	28913960	5	ensembl_havana	KNOWN	14.8079	14.3014	14.6984	14.5431	14.4004	14.694	14.5568	14.6346	14.5164	14.5075	14.5612	14.4612
ENSMUSG00000046794	-0.196232	-1.1457	6.55649	6.57099	6.76722	-0.431749	0.67471	0.999992	1	protein_coding	Ppp1r3b	protein phosphatase 1, regulatory (inhibitor) subunit 3B [Source:MGI Symbol;Acc:MGI:2177268]	chr8	35375741	35388124	1	ensembl	KNOWN	5.88987	7.05671	6.76637	6.33871	6.50001	7.46294	6.86066	7.09764	5.45187	6.1689	6.60257	6.48158
ENSMUSG00000005656	0.0747065	1.05315	13.1512	13.2373	13.1626	0.431745	0.674713	0.999992	-1	protein_coding	Snx6	sorting nexin 6 [Source:MGI Symbol;Acc:MGI:1919433]	chr12	54746349	54795703	1	ensembl	KNOWN	13.4827	12.9216	13.3077	13.2559	12.8084	13.4236	13.1473	13.028	12.9684	13.2162	13.0677	13.1869
ENSMUSG00000002997	0.1888	1.13982	8.69039	8.71545	8.52665	0.43172	0.67473	0.999992	-1	protein_coding	Prkar2b	protein kinase, cAMP dependent regulatory, type II beta [Source:MGI Symbol;Acc:MGI:97760]	chr12	31958476	32061296	3	ensembl_havana	KNOWN	8.49321	9.03051	8.62264	8.29354	7.75114	9.53528	9.7003	8.88906	8.37684	8.65829	8.76281	8.17104
ENSMUSG00000031642	0.0551254	1.03895	11.7501	11.9829	11.9278	0.431704	0.674742	0.999992	1	protein_coding	Sh3rf1	SH3 domain containing ring finger 1 [Source:MGI Symbol;Acc:MGI:1913066]	chr8	61224171	61396072	1	ensembl	KNOWN	12.1266	11.8278	11.9945	12.1716	11.8275	11.7844	11.517	11.3061	11.5862	11.6667	11.5657	11.627
ENSMUSG00000006412	-0.059348	-1.04199	11.9672	11.9061	11.9654	-0.431683	0.674756	0.999992	1	protein_coding	Pfdn2	prefoldin 2 [Source:MGI Symbol;Acc:MGI:1276111]	chr1	171345670	171359254	3	ensembl_havana	KNOWN	12.1691	11.6764	11.8727	11.9782	11.8112	12.1068	12.0992	11.9641	11.9759	12.088	12.0529	11.8121
ENSMUSG00000020476	0.0490449	1.03458	11.8273	11.7644	11.7154	0.431659	0.674774	0.999992	1	protein_coding	Dbnl	drebrin-like [Source:MGI Symbol;Acc:MGI:700006]	chr11	5788488	5800962	3	ensembl_havana	KNOWN	11.9449	11.5752	11.7731	11.5934	11.642	11.9107	11.9544	11.8984	11.8984	11.8985	11.9075	11.9313
ENSMUSG00000038205	-0.149897	-1.10949	8.84226	8.82705	8.97695	-0.431565	0.67484	0.999992	1	protein_coding	Prkab2	protein kinase, AMP-activated, beta 2 non-catalytic subunit [Source:MGI Symbol;Acc:MGI:1336185]	chr3	97658193	97673812	6	ensembl_havana	KNOWN	8.59882	9.4982	8.38413	9.26002	9.35307	8.31774	8.59906	9.19595	8.45673	9.0014	8.94521	8.49674
ENSMUSG00000033313	0.0618701	1.04382	7.85784	7.93781	7.87594	0.431554	0.674847	0.999992	1	protein_coding	Fbxl8	F-box and leucine-rich repeat protein 8 [Source:MGI Symbol;Acc:MGI:1354697]	chr8	105264648	105269326	2	ensembl_havana	KNOWN	7.78438	7.90471	8.12433	7.79993	7.95759	7.87028	7.58616	7.84933	7.97712	7.86764	8.00232	7.57024
ENSMUSG00000027646	-0.033868	-1.02375	11.3441	11.5212	11.5551	-0.431552	0.674849	0.999992	1	protein_coding	Src	Rous sarcoma oncogene [Source:MGI Symbol;Acc:MGI:98397]	chr2	157418444	157471862	8	ensembl_havana	KNOWN	11.4601	11.4977	11.6059	11.5923	11.5542	11.5188	11.0736	11.1822	11.0793	11.1668	11.2268	11.1718
ENSMUSG00000061353	-0.0952117	-1.06822	13.6238	13.4184	13.5136	-0.431544	0.674855	0.999992	1	protein_coding	Cxcl12	chemokine (C-X-C motif) ligand 12 [Source:MGI Symbol;Acc:MGI:103556]	chr6	117168535	117181367	4	ensembl_havana	KNOWN	13.3478	13.0677	13.8397	13.4605	13.6562	13.4242	13.9856	13.4166	13.8714	13.7721	13.5303	14.1131
ENSMUSG00000047986	0.143068	1.10425	8.67347	8.52818	8.38511	0.431541	0.674857	0.999992	1	protein_coding	Palm3	paralemmin 3 [Source:MGI Symbol;Acc:MGI:1921587]	chr8	84021471	84030295	3	ensembl_havana	KNOWN	7.89909	9.24827	8.43717	8.55402	8.38918	8.21213	8.38733	9.32794	8.39723	9.26288	9.10711	8.85931
ENSMUSG00000062866	-0.0426455	-1.03	11.833	11.8695	11.9121	-0.431525	0.674868	0.999992	-1	protein_coding	Phactr2	phosphatase and actin regulator 2 [Source:MGI Symbol;Acc:MGI:2446138]	chr10	13207717	13474396	6	ensembl_havana	KNOWN	11.7587	12.0072	11.8426	12.035	11.9263	11.7751	11.6858	11.8108	11.6765	11.8431	11.7816	11.8539
ENSMUSG00000003545	-0.179114	-1.13219	5.11472	4.81183	4.99094	-0.431512	0.674877	0.999992	-1	protein_coding	Fosb	FBJ osteosarcoma oncogene B [Source:MGI Symbol;Acc:MGI:95575]	chr7	19302721	19310045	1	ensembl	KNOWN	5.35936	3.99782	5.07832	5.00686	5.39465	4.57132	5.81716	5.51268	6.84233	4.234	4.98242	4.57976
ENSMUSG00000067818	0.106294	1.07646	11.9432	11.8237	11.7174	0.431322	0.675011	0.999992	1	protein_coding	Myl9	myosin, light polypeptide 9, regulatory [Source:MGI Symbol;Acc:MGI:2138915]	chr2	156775420	156781658	4	ensembl_havana	KNOWN	11.7825	11.2702	12.4185	11.4383	11.7791	11.9349	12.1736	11.8957	12.2748	12.163	12.0353	12.1524
ENSMUSG00000041028	-0.0336427	-1.02359	15.1732	15.2341	15.2677	-0.431128	0.675147	0.999992	-1	protein_coding	Ghitm	growth hormone inducible transmembrane protein [Source:MGI Symbol;Acc:MGI:1913342]	chr14	37120444	37135322	2	ensembl	KNOWN	15.164	15.2826	15.2556	15.2312	15.2848	15.2871	15.0592	15.1372	15.0855	15.0164	15.128	15.1465
ENSMUSG00000027331	0.15507	1.11348	6.71624	6.65656	6.50149	0.431116	0.675156	0.999992	1	protein_coding	Knstrn	kinetochore-localized astrin/SPAG5 binding [Source:MGI Symbol;Acc:MGI:1289298]	chr2	118814003	118853957	9	ensembl_havana	KNOWN	6.53521	6.96129	6.47318	5.8768	7.19575	6.43191	6.83181	6.88549	6.78157	6.62227	7.64538	6.3542
ENSMUSG00000056201	0.0681529	1.04837	14.4222	14.3376	14.2694	0.430963	0.675263	0.999992	1	protein_coding	Cfl1	cofilin 1, non-muscle [Source:MGI Symbol;Acc:MGI:101757]	chr19	5490485	5494029	1	ensembl	KNOWN	14.4859	14.0306	14.4962	14.0314	14.2359	14.541	14.6132	14.4538	14.6892	14.4444	14.603	14.4416
ENSMUSG00000022474	-0.0580786	-1.04108	11.0098	11.0835	11.1415	-0.430896	0.675311	0.999992	-1	protein_coding	Pmm1	phosphomannomutase 1 [Source:MGI Symbol;Acc:MGI:1353418]	chr15	81951108	81960930	7	ensembl_havana	KNOWN	11.3602	10.7748	11.1154	11.0759	11.1712	11.1775	10.9431	10.7886	11.0164	10.9579	10.8723	10.8642
ENSMUSG00000034354	-0.0397211	-1.02792	12.7299	12.8135	12.8533	-0.430825	0.67536	0.999992	-1	protein_coding	Mtmr3	myotubularin related protein 3 [Source:MGI Symbol;Acc:MGI:1921552]	chr11	4480868	4594863	7	ensembl_havana	KNOWN	12.9176	12.7251	12.7979	12.9358	12.7955	12.8285	12.5805	12.629	12.4906	12.6994	12.5776	12.7812
ENSMUSG00000027104	-0.0450951	-1.03175	12.1218	12.0832	12.1283	-0.430766	0.675402	0.999992	-1	protein_coding	Atf2	activating transcription factor 2 [Source:MGI Symbol;Acc:MGI:109349]	chr2	73816509	73892639	19	ensembl_havana	KNOWN	11.9145	12.1171	12.2179	12.234	12.0555	12.0953	12.0507	12.1782	12.1631	12.0583	12.109	12.2681
ENSMUSG00000032194	-0.0719172	-1.05111	10.7408	10.7538	10.8257	-0.430743	0.675418	0.999992	-1	protein_coding	Kank2	KN motif and ankyrin repeat domains 2 [Source:MGI Symbol;Acc:MGI:2384568]	chr9	21766773	21798546	1	ensembl	KNOWN	10.3409	10.9925	10.928	10.8044	11.0218	10.6509	10.5142	10.7674	10.57	10.7768	10.7403	10.782
ENSMUSG00000027663	-0.0759832	-1.05408	11.4793	11.9502	12.0261	-0.430542	0.67556	0.999992	-1	protein_coding	Zmat3	zinc finger matrin type 3 [Source:MGI Symbol;Acc:MGI:1195270]	chr3	32334792	32366014	4	ensembl_havana	KNOWN	12.1461	11.8022	11.9023	12.3446	11.7999	11.934	10.983	11.2153	10.6207	11.0898	10.9597	10.9548
ENSMUSG00000069206	-0.0564202	-1.03988	10.7911	10.9116	10.968	-0.430413	0.675651	0.999992	-1	protein_coding	Zfp874a	zinc finger protein 874a [Source:MGI Symbol;Acc:MGI:3040703]	chr13	67424549	67451624	3	ensembl_havana	KNOWN	11.1133	10.7066	10.915	11.0655	10.865	10.9735	10.4982	10.7635	10.6098	10.4696	10.7164	10.7964
ENSMUSG00000001349	0.154578	1.1131	7.44708	7.51626	7.36169	0.430376	0.675677	0.999992	1	protein_coding	Cnn1	calponin 1 [Source:MGI Symbol;Acc:MGI:104979]	chr9	22099281	22109630	1	ensembl	KNOWN	7.42465	7.07961	8.04453	6.86313	6.95017	8.27176	7.32139	7.19306	6.98388	8.02305	7.75891	7.45077
ENSMUSG00000048647	0.208801	1.15573	5.42312	6.00449	5.79568	0.430285	0.675741	0.999992	-1	protein_coding	Exd1	exonuclease 3'-5' domain containing 1 [Source:MGI Symbol;Acc:MGI:3045306]	chr2	119516505	119547627	3	ensembl_havana	KNOWN	5.73375	6.59872	5.68098	6.62462	5.39465	5.36778	4.95734	5.65354	4.32988	5.43194	5.27193	4.03227
ENSMUSG00000043716	0.0749717	1.05334	14.4174	14.3104	14.2354	0.430136	0.675846	0.999992	-1	protein_coding	Rpl7	ribosomal protein L7 [Source:MGI Symbol;Acc:MGI:98073]	chr1	16101295	16104662	6	ensembl_havana	KNOWN	14.5549	13.9509	14.4253	13.9668	14.3369	14.4026	14.5793	14.4586	14.8254	14.389	14.5817	14.5374
ENSMUSG00000029063	0.0614515	1.04352	13.5714	13.508	13.4466	0.429931	0.67599	0.999992	1	protein_coding	Nadk	NAD kinase [Source:MGI Symbol;Acc:MGI:2183149]	chr4	155562378	155591001	8	ensembl_havana	KNOWN	13.7742	13.2607	13.4891	13.5467	13.2042	13.5889	13.734	13.6662	13.521	13.6572	13.6927	13.7219
ENSMUSG00000022556	0.0597348	1.04227	10.7042	10.7216	10.6618	0.429813	0.676074	0.999992	1	protein_coding	Hsf1	heat shock factor 1 [Source:MGI Symbol;Acc:MGI:96238]	chr15	76477445	76500972	1	ensembl	KNOWN	10.6448	10.9403	10.5796	10.9245	10.4885	10.5725	10.5958	10.6335	10.7212	10.8668	10.6188	10.8642
ENSMUSG00000029727	-0.139443	-1.10148	6.58001	6.51409	6.65353	-0.429808	0.676077	0.999992	-1	protein_coding	Cyp3a13	cytochrome P450, family 3, subfamily a, polypeptide 13 [Source:MGI Symbol;Acc:MGI:88610]	chr5	137892932	137921619	1	ensembl_havana	KNOWN	6.75422	6.53387	6.25417	6.21497	7.11844	6.62717	6.5423	6.10992	6.68536	6.21263	6.45635	7.45077
ENSMUSG00000004264	0.0626662	1.04439	13.5872	13.4507	13.388	0.429682	0.676166	0.999992	1	protein_coding	Phb2	prohibitin 2 [Source:MGI Symbol;Acc:MGI:102520]	chr6	124712336	124716950	8	ensembl_havana	KNOWN	13.662	13.1443	13.5458	13.2844	13.2678	13.6118	13.8448	13.6149	13.8575	13.7468	13.7414	13.7243
ENSMUSG00000062785	-0.229579	-1.17249	10.5022	10.7634	10.993	-0.429242	0.676476	0.999992	1	protein_coding	Kcnc3	potassium voltage gated channel, Shaw-related subfamily, member 3 [Source:MGI Symbol;Acc:MGI:96669]	chr7	44590664	44604754	4	ensembl_havana	KNOWN	9.94655	12.0821	10.2615	11.6817	11.1584	10.1388	9.98217	10.3553	9.9618	10.6213	9.70933	10.1279
ENSMUSG00000063253	0.0487341	1.03436	11.511	11.5978	11.5491	0.429179	0.67652	0.999992	-1	protein_coding	Scoc	short coiled-coil protein [Source:MGI Symbol;Acc:MGI:1927654]	chr8	83434493	83458391	2	ensembl	KNOWN	11.806	11.3676	11.6198	11.6109	11.4397	11.5966	11.5011	11.3559	11.4217	11.5167	11.429	11.4669
ENSMUSG00000061613	-0.0457759	-1.03224	9.69557	9.58868	9.63446	-0.429133	0.676553	0.999992	-1	protein_coding	U2af1	U2 small nuclear ribonucleoprotein auxiliary factor (U2AF) 1 [Source:MGI Symbol;Acc:MGI:98884]	chr17	31647082	31658754	2	ensembl	KNOWN	9.44052	9.77568	9.54984	9.72442	9.61	9.56894	9.70826	9.81412	9.74823	9.87955	9.86234	9.66499
ENSMUSG00000036596	-0.138299	-1.10061	5.67871	5.4162	5.55449	-0.429089	0.676584	0.999992	-1	protein_coding	Cpz	carboxypeptidase Z [Source:MGI Symbol;Acc:MGI:88487]	chr5	35502218	35525698	2	ensembl_havana	KNOWN	5.46245	4.73478	6.05135	5.27817	5.77652	5.60879	6.39228	5.51268	5.85713	5.81896	6.11017	5.54129
ENSMUSG00000029478	-0.050513	-1.03563	12.4607	12.4736	12.5241	-0.429049	0.676612	0.999992	-1	protein_coding	Ncor2	nuclear receptor co-repressor 2 [Source:MGI Symbol;Acc:MGI:1337080]	chr5	125017153	125179219	15	ensembl_havana	KNOWN	12.5125	12.3468	12.5615	12.648	12.4669	12.4575	12.3557	12.3498	12.3368	12.49	12.2825	12.7201
ENSMUSG00000039943	-0.0761446	-1.0542	9.93264	9.94815	10.0243	-0.428986	0.676656	0.999992	1	protein_coding	Plcb4	phospholipase C, beta 4 [Source:MGI Symbol;Acc:MGI:107464]	chr2	135659011	136014593	15	ensembl_havana	KNOWN	9.71561	10.2721	9.85676	10.2028	10.0934	9.77666	9.71223	10.0266	9.85159	9.76309	9.76086	10.16
ENSMUSG00000039763	0.0495269	1.03493	10.2062	10.2509	10.2014	0.428984	0.676658	0.999992	-1	protein_coding	Dnajc28	DnaJ (Hsp40) homolog, subfamily C, member 28 [Source:MGI Symbol;Acc:MGI:2181053]	chr16	91614257	91619026	4	ensembl_havana	KNOWN	10.1951	10.2845	10.2733	10.0811	10.2587	10.2644	9.96898	10.2703	10.0287	10.1508	10.4766	10.2221
ENSMUSG00000049037	-0.149815	-1.10943	6.32567	6.08369	6.23351	-0.428979	0.676662	0.999992	1	protein_coding	Clec4a1	C-type lectin domain family 4, member a1 [Source:MGI Symbol;Acc:MGI:3036291]	chr6	122921848	122934619	1	ensembl_havana	KNOWN	5.73375	6.46597	6.05135	5.8768	7.00847	5.81524	6.43127	6.99546	5.91484	6.45032	6.76669	6.39792
ENSMUSG00000059851	-0.180535	-1.1333	10.6563	10.5547	10.7352	-0.428893	0.676722	0.999992	1	protein_coding	Suv420h2	suppressor of variegation 4-20 homolog 2 (Drosophila) [Source:MGI Symbol;Acc:MGI:2385262]	chr7	4740115	4747514	12	ensembl_havana	KNOWN	10.0903	11.4413	10.1324	11.3467	10.6979	10.161	10.3304	10.9611	10.1952	11.3221	10.856	10.3417
ENSMUSG00000032454	-0.624698	-1.54189	2.98177	2.04937	2.67407	-0.428848	0.676754	0.999992	1	protein_coding	Rbp2	retinol binding protein 2, cellular [Source:MGI Symbol;Acc:MGI:97877]	chr9	98486115	98509781	4	ensembl_havana	KNOWN	3.41183	0.0909276	2.64536	2.95624	3.15761	1.90835	4.28992	3.03463	4.49034	0.146536	2.54946	7.10002
ENSMUSG00000057969	0.0508254	1.03586	12.2327	12.2135	12.1626	0.42881	0.676781	0.999992	-1	protein_coding	Sema3b	sema domain, immunoglobulin domain (Ig), short basic domain, secreted, (semaphorin) 3B [Source:MGI Symbol;Acc:MGI:107561]	chr9	107597674	107609229	14	ensembl_havana	KNOWN	12.413	12.1164	12.1109	12.1605	11.9946	12.3329	12.3858	12.2142	12.3315	12.1462	12.31	12.2762
ENSMUSG00000030879	0.0645191	1.04574	11.7547	11.6891	11.6246	0.428707	0.676853	0.999992	-1	protein_coding	Mrpl17	mitochondrial ribosomal protein L17 [Source:MGI Symbol;Acc:MGI:1351608]	chr7	105806658	105811099	5	ensembl_havana	KNOWN	11.8928	11.4213	11.7534	11.4646	11.5308	11.8785	12.0318	11.7166	11.917	11.8595	11.8727	11.7172
ENSMUSG00000060121	-0.0599612	-1.04244	8.50624	8.40031	8.46027	-0.428666	0.676882	0.999992	1	protein_coding	Gemin2	gem (nuclear organelle) associated protein 2 [Source:MGI Symbol;Acc:MGI:1913853]	chr12	59013393	59028470	3	ensembl_havana	KNOWN	8.26981	8.73117	8.19995	8.55402	8.45355	8.37324	8.64124	8.70706	8.60436	8.68181	8.39244	8.46626
ENSMUSG00000029685	0.0740587	1.05267	8.44548	8.48096	8.4069	0.428567	0.676952	0.999992	1	protein_coding	Asb15	ankyrin repeat and SOCS box-containing 15 [Source:MGI Symbol;Acc:MGI:1926160]	chr6	24528144	24573164	2	ensembl_havana	KNOWN	8.05568	8.869	8.51819	8.44809	8.43241	8.3402	8.18545	8.49874	8.38707	8.48193	8.55396	8.57501
ENSMUSG00000030718	0.0633269	1.04487	11.7045	11.767	11.7037	0.428549	0.676965	0.999992	-1	protein_coding	Ppme1	protein phosphatase methylesterase 1 [Source:MGI Symbol;Acc:MGI:1919840]	chr7	100326737	100371896	1	ensembl	KNOWN	11.9757	11.5156	11.8098	11.67	11.5976	11.8435	11.8277	11.4829	11.807	11.5243	11.5713	11.8292
ENSMUSG00000018986	-0.19975	-1.1485	6.50652	6.4107	6.61045	-0.428398	0.677071	0.999992	1	protein_coding	Slfn3	schlafen 3 [Source:MGI Symbol;Acc:MGI:1329005]	chr11	83191330	83215154	1	ensembl_havana	KNOWN	6.2769	5.97357	6.98164	6.25741	7.4692	6.10475	6.67819	5.9552	6.61745	6.45032	5.84224	7.47139
ENSMUSG00000006589	0.0742397	1.05281	11.9659	11.9829	11.9086	0.428342	0.677111	0.999992	-1	protein_coding	Aprt	adenine phosphoribosyl transferase [Source:MGI Symbol;Acc:MGI:88061]	chr8	122574637	122576907	1	ensembl	KNOWN	12.2596	11.6012	12.0879	11.8253	11.7655	12.1352	11.9809	11.7862	12.1882	12.0319	11.9353	11.9941
ENSMUSG00000038425	0.0571072	1.04038	9.36835	9.62543	9.56833	0.428334	0.677116	0.999992	-1	protein_coding	Poli	polymerase (DNA directed), iota [Source:MGI Symbol;Acc:MGI:1347081]	chr18	70508680	70530620	5	ensembl_havana	KNOWN	9.71038	9.73659	9.42934	9.81599	9.50761	9.38138	9.15374	9.06333	9.04655	9.20453	9.32819	9.04264
ENSMUSG00000028567	0.0587425	1.04156	11.2478	11.1428	11.084	0.428259	0.677169	0.999992	1	protein_coding	Txndc12	thioredoxin domain containing 12 (endoplasmic reticulum) [Source:MGI Symbol;Acc:MGI:1913323]	chr4	108834601	108862127	3	ensembl_havana	KNOWN	11.242	10.9388	11.2475	10.799	11.1776	11.2754	11.4003	11.2655	11.5086	11.3357	11.4155	11.3673
ENSMUSG00000029442	0.169461	1.12464	6.68908	6.68119	6.51173	0.428189	0.677218	0.999992	1	protein_coding	Wdr66	WD repeat domain 66 [Source:MGI Symbol;Acc:MGI:1918495]	chr5	123252102	123327484	9	ensembl_havana	KNOWN	5.81392	7.36705	6.86259	6.89035	6.54008	6.10475	6.57749	7.0217	6.43224	7.40392	6.29362	6.96119
ENSMUSG00000059890	-0.0460111	-1.03241	13.0781	13.0231	13.0691	-0.428177	0.677227	0.999992	-1	protein_coding	Ube4a	ubiquitination factor E4A [Source:MGI Symbol;Acc:MGI:2154580]	chr9	44923131	44965600	7	ensembl_havana	KNOWN	13.1583	12.9053	13.0058	13.1721	12.9523	13.0831	13.0868	13.1711	12.947	13.1976	13.023	13.2352
ENSMUSG00000046768	-0.0746641	-1.05312	9.52264	9.36872	9.44338	-0.428153	0.677244	0.999992	1	protein_coding	Rhoj	ras homolog gene family, member J [Source:MGI Symbol;Acc:MGI:1931551]	chr12	75308322	75401456	5	ensembl_havana	KNOWN	9.09231	9.23303	9.78081	9.22302	9.56215	9.54498	9.62662	9.59579	9.74425	9.43425	9.72538	9.70904
ENSMUSG00000042396	0.0385796	1.0271	11.4904	11.4627	11.4241	0.428119	0.677268	0.999992	-1	protein_coding	Rbm7	RNA binding motif protein 7 [Source:MGI Symbol;Acc:MGI:1914260]	chr9	48488709	48495330	1	ensembl	KNOWN	11.4223	11.4945	11.4713	11.3031	11.5432	11.426	11.5148	11.5396	11.6692	11.429	11.5646	11.5074
ENSMUSG00000043144	-0.0795269	-1.05667	12.372	12.1516	12.2311	-0.428105	0.677277	0.999992	1	protein_coding	Aqp6	aquaporin 6 [Source:MGI Symbol;Acc:MGI:1341204]	chr15	99601400	99605477	1	ensembl	KNOWN	12.3455	11.8437	12.2656	11.9331	12.5997	12.1606	12.4974	12.4486	12.739	12.3775	12.5887	12.6642
ENSMUSG00000020549	-0.044819	-1.03155	11.0097	11.0066	11.0514	-0.427997	0.677354	0.999992	1	protein_coding	Elac2	elaC homolog 2 (E. coli) [Source:MGI Symbol;Acc:MGI:1890496]	chr11	64979038	65002069	7	ensembl_havana	KNOWN	11.1791	10.9559	10.8847	11.1024	10.938	11.1137	11.0266	10.8429	10.9695	11.0542	11.1094	10.9401
ENSMUSG00000040740	-0.0509307	-1.03593	11.5322	11.635	11.6859	-0.427981	0.677365	0.999992	-1	protein_coding	Slc25a34	solute carrier family 25, member 34 [Source:MGI Symbol;Acc:MGI:2686215]	chr4	141618824	141623821	1	ensembl_havana	KNOWN	11.7549	11.6277	11.5225	11.8164	11.7676	11.4738	11.5451	11.3611	11.3358	11.5265	11.3063	11.3493
ENSMUSG00000048142	-0.345271	-1.27039	5.5039	5.44095	5.78622	-0.427964	0.677377	0.999992	1	protein_coding	Nat8l	N-acetyltransferase 8-like [Source:MGI Symbol;Acc:MGI:2447776]	chr5	33995984	34005916	2	ensembl_havana	KNOWN	5.46245	5.58278	5.27763	5.00686	5.20824	7.14357	6.9167	6.3358	3.41234	5.10073	4.98242	5.61724
ENSMUSG00000034731	0.144831	1.1056	7.69122	7.96246	7.81763	0.427882	0.677435	0.999992	-1	protein_coding	Dgkh	diacylglycerol kinase, eta [Source:MGI Symbol;Acc:MGI:2444188]	chr14	78569609	78725089	1	ensembl	KNOWN	7.8806	8.67213	7.33466	7.82836	8.04375	7.58078	7.38236	8.22163	7.40229	7.72397	7.0979	7.12625
ENSMUSG00000037818	-0.126504	-1.09165	9.66919	9.78052	9.90702	-0.427657	0.677594	0.999992	1	protein_coding	3110057O12Rik	RIKEN cDNA 3110057O12 gene [Source:MGI Symbol;Acc:MGI:1915468]	chr3	40846970	40938138	11	ensembl_havana	KNOWN	9.53225	10.4117	9.39757	10.3201	9.83206	9.56894	9.3898	9.77224	8.98051	9.76676	9.68491	9.37349
ENSMUSG00000052833	-0.0601978	-1.04261	11.6268	11.5488	11.609	-0.427643	0.677604	0.999992	-1	protein_coding	Sae1	SUMO1 activating enzyme subunit 1 [Source:MGI Symbol;Acc:MGI:1929264]	chr7	16327053	16387797	1	ensembl	KNOWN	11.591	11.3251	11.7302	11.5004	11.4424	11.8842	11.625	11.6995	11.6502	11.6329	11.5988	11.8421
ENSMUSG00000060862	-0.0893634	-1.0639	10.3445	10.4481	10.5375	-0.427631	0.677612	0.999992	-1	protein_coding	Zbtb40	zinc finger and BTB domain containing 40 [Source:MGI Symbol;Acc:MGI:2682254]	chr4	136979732	137048801	2	ensembl_havana	KNOWN	10.2857	10.2646	10.7941	10.6297	10.2405	10.7423	9.95232	9.9535	9.93764	10.4446	10.062	10.8267
ENSMUSG00000057103	0.0949171	1.068	14.117	13.9019	13.807	0.427618	0.677621	0.999992	-1	protein_coding	Cml1	camello-like 1 [Source:MGI Symbol;Acc:MGI:1913366]	chr6	85910154	85915687	3	ensembl_havana	KNOWN	14.3193	13.4917	13.8948	13.8805	13.4823	14.0582	14.4143	14.0353	14.5894	14.3429	14.3627	14.5322
ENSMUSG00000028745	0.0701825	1.04985	13.3548	13.3056	13.2354	0.427528	0.677685	0.999992	1	protein_coding	Capzb	capping protein (actin filament) muscle Z-line, beta [Source:MGI Symbol;Acc:MGI:104652]	chr4	139192899	139291818	11	ensembl_havana	KNOWN	13.4919	12.9538	13.4711	13.0439	13.171	13.4913	13.4799	13.2861	13.6184	13.3919	13.4432	13.4145
ENSMUSG00000031537	-0.0638235	-1.04523	12.2837	12.3422	12.4061	-0.427523	0.677689	0.999992	-1	protein_coding	Ikbkb	inhibitor of kappaB kinase beta [Source:MGI Symbol;Acc:MGI:1338071]	chr8	22659212	22706589	14	ensembl_havana	KNOWN	12.2923	12.5659	12.1685	12.6304	12.3875	12.2003	12.1483	12.3137	12.051	12.4148	12.0624	12.1699
ENSMUSG00000037712	0.0455329	1.03206	12.4296	12.3695	12.324	0.427463	0.67773	0.999992	-1	protein_coding	Fermt2	fermitin family homolog 2 (Drosophila) [Source:MGI Symbol;Acc:MGI:2385001]	chr14	45458792	45530118	4	ensembl_havana	KNOWN	12.2791	12.5206	12.3089	12.3235	12.3977	12.2508	12.387	12.7023	12.5471	12.4101	12.4775	12.5507
ENSMUSG00000000563	0.0406795	1.0286	14.8163	14.7747	14.734	0.427345	0.677814	0.999992	-1	protein_coding	Atp5f1	ATP synthase, H+ transporting, mitochondrial F0 complex, subunit B1 [Source:MGI Symbol;Acc:MGI:1100495]	chr3	105942698	105960099	6	ensembl_havana	KNOWN	14.8531	14.6952	14.7759	14.6132	14.7559	14.833	14.9481	14.831	14.8702	14.8002	15.0016	14.8181
ENSMUSG00000032657	0.0732553	1.05209	8.09765	8.27182	8.19857	0.427326	0.677827	0.999992	1	protein_coding	Fam189b	family with sequence similarity 189, member B [Source:MGI Symbol;Acc:MGI:1915771]	chr3	89183143	89189295	10	ensembl_havana	KNOWN	8.08829	8.47894	8.24824	8.12043	8.26315	8.21213	7.51534	7.94838	8.27032	7.99829	7.93489	8.09338
ENSMUSG00000031565	0.0353215	1.02479	12.1113	12.0206	11.9853	0.427285	0.677856	0.999992	1	protein_coding	Fgfr1	fibroblast growth factor receptor 1 [Source:MGI Symbol;Acc:MGI:95522]	chr8	25513654	25575714	15	ensembl_havana	KNOWN	11.9404	11.9831	12.1384	12.0073	12.024	11.9247	12.2896	12.1927	12.2421	12.1581	12.2194	12.2156
ENSMUSG00000002308	0.0670399	1.04757	10.7766	10.6804	10.6134	0.427147	0.677953	0.999992	1	protein_coding	Cd320	CD320 antigen [Source:MGI Symbol;Acc:MGI:1860083]	chr17	33843091	33849774	3	ensembl_havana	KNOWN	10.9697	10.4049	10.6666	10.4074	10.5731	10.8596	10.9977	10.7557	11.0409	10.8736	10.9096	10.8603
ENSMUSG00000020681	0.163667	1.12013	14.3859	14.6066	14.4429	0.427083	0.677998	0.999992	1	protein_coding	Ace	angiotensin I converting enzyme (peptidyl-dipeptidase A) 1 [Source:MGI Symbol;Acc:MGI:87874]	chr11	105967945	105989964	4	ensembl_havana	KNOWN	15.4071	13.8371	14.5754	14.7492	13.7338	14.8457	14.315	14.2815	13.9535	14.2568	14.0653	14.6109
ENSMUSG00000037279	-0.109881	-1.07914	6.58539	6.48457	6.59445	-0.427027	0.678038	0.999992	-1	protein_coding	Ovol2	ovo-like 2 (Drosophila) [Source:MGI Symbol;Acc:MGI:1338039]	chr2	144305175	144332146	3	ensembl_havana	KNOWN	5.96202	7.10215	6.38952	6.62462	6.85805	6.30067	6.3522	6.67022	6.87177	6.65433	6.56738	6.67168
ENSMUSG00000037060	0.101309	1.07275	9.39426	9.30381	9.2025	0.427001	0.678057	0.999992	-1	protein_coding	Prkcdbp	protein kinase C, delta binding protein [Source:MGI Symbol;Acc:MGI:1923422]	chr7	105480607	105482197	1	ensembl	KNOWN	9.0598	9.15971	9.69194	8.65271	9.4244	9.5304	9.53113	9.31739	9.51154	9.51067	9.86234	9.47904
ENSMUSG00000024617	-0.1187	-1.08576	5.69791	5.57411	5.69281	-0.426924	0.67811	0.999992	1	protein_coding	Camk2a	calcium/calmodulin-dependent protein kinase II alpha [Source:MGI Symbol;Acc:MGI:88256]	chr18	60925618	60988152	7	ensembl_havana	KNOWN	4.99679	6.35771	5.36782	5.64074	5.90485	5.53284	5.62872	5.51268	5.28681	6.07727	5.95545	6.11319
ENSMUSG00000033186	0.0438315	1.03085	11.3099	11.3605	11.3167	0.426866	0.678152	0.999992	-1	protein_coding	Mzt1	mitotic spindle organizing protein 1 [Source:MGI Symbol;Acc:MGI:1924039]	chr14	99034544	99046136	1	ensembl	KNOWN	11.2689	11.5198	11.2928	11.3974	11.2413	11.3114	11.092	11.3738	11.2848	11.3271	11.2997	11.3098
ENSMUSG00000058979	-0.106016	-1.07625	10.1427	10.1529	10.2589	-0.426842	0.678169	0.999992	-1	protein_coding	Cecr5	cat eye syndrome chromosome region, candidate 5 [Source:MGI Symbol;Acc:MGI:2136976]	chr6	120509494	120531319	4	ensembl_havana	KNOWN	9.98168	10.6598	9.81728	10.5009	10.3545	9.92144	10.1078	10.1858	9.74425	10.3956	10.2541	9.78921
ENSMUSG00000060019	0.138514	1.10077	8.40054	8.54664	8.40812	0.426808	0.678193	0.999992	-1	protein_coding	Gm10073	predicted pseudogene 10073 [Source:MGI Symbol;Acc:MGI:3641908]	chr8	106572966	106573461	1	ensembl	KNOWN	9.09231	8.2758	8.2718	8.40155	8.34461	8.47821	8.67413	7.57601	8.96693	8.23929	8.39244	8.09338
ENSMUSG00000022724	-0.0435752	-1.03066	10.6864	10.6336	10.6772	-0.426789	0.678206	0.999992	1	protein_coding	Mina	myc induced nuclear antigen [Source:MGI Symbol;Acc:MGI:1914264]	chr16	59471775	59492461	6	ensembl_havana	KNOWN	10.7881	10.4843	10.6284	10.714	10.5214	10.7961	10.6973	10.7201	10.6337	10.7306	10.7657	10.757
ENSMUSG00000041762	-0.0769806	-1.05481	10.4498	10.451	10.528	-0.426685	0.678279	0.999992	-1	protein_coding	Gpr155	G protein-coupled receptor 155 [Source:MGI Symbol;Acc:MGI:1915776]	chr2	73341506	73386572	8	ensembl_havana	KNOWN	10.6665	10.1476	10.539	10.7102	10.1656	10.7082	10.4681	10.4306	10.0988	10.5485	10.5095	10.4046
ENSMUSG00000033752	-0.175477	-1.12934	5.78121	5.36892	5.54439	-0.426494	0.678414	0.999992	-1	protein_coding	Mnd1	meiotic nuclear divisions 1 homolog (S. cerevisiae) [Source:MGI Symbol;Acc:MGI:1924165]	chr3	84087933	84155786	1	ensembl_havana	KNOWN	5.88987	5.64552	4.57136	5.93024	4.59819	6.10475	6.17973	6.29337	6.07531	6.33636	6.06042	5.68939
ENSMUSG00000032758	0.158152	1.11586	21.0065	21.0523	20.8941	0.42649	0.678417	0.999992	-1	protein_coding	Kap	kidney androgen regulated protein [Source:MGI Symbol;Acc:MGI:96653]	chr6	133849851	133853762	2	ensembl_havana	KNOWN	21.7481	20.1758	21.233	21.1228	20.2757	21.2839	21.1481	20.8845	21.0446	21.3119	20.7343	21.1151
ENSMUSG00000036943	-0.0975196	-1.06993	9.90116	9.81883	9.91635	-0.426367	0.678504	0.999992	-1	protein_coding	Rab8b	RAB8B, member RAS oncogene family [Source:MGI Symbol;Acc:MGI:2442982]	chr9	66843672	66919705	1	ensembl	KNOWN	9.38255	10.134	9.93998	9.8954	10.2942	9.5594	9.93547	10.1327	9.76008	9.81719	10.1861	9.77685
ENSMUSG00000033972	0.0876522	1.06264	9.75133	9.9036	9.81595	0.426246	0.678589	0.999992	-1	protein_coding	Zfp944	zinc finger protein 944 [Source:MGI Symbol;Acc:MGI:2442394]	chr17	22337989	22361400	1	ensembl	KNOWN	9.44052	10.3377	9.93261	10.1333	9.73612	9.57842	9.584	9.64724	9.65393	9.73338	9.5472	9.69158
ENSMUSG00000032369	0.0458186	1.03227	11.075	11.1564	11.1106	0.426139	0.678665	0.999992	1	protein_coding	Plscr1	phospholipid scramblase 1 [Source:MGI Symbol;Acc:MGI:893575]	chr9	92249750	92272278	3	ensembl_havana	KNOWN	11.129	11.2053	11.1348	11.067	11.2245	11.0402	11.0751	10.9424	11.1058	10.8461	11.2027	10.9271
ENSMUSG00000020553	0.0911896	1.06525	11.816	11.917	11.8259	0.426082	0.678705	0.999992	-1	protein_coding	Pctp	phosphatidylcholine transfer protein [Source:MGI Symbol;Acc:MGI:107375]	chr11	89982665	90002894	1	ensembl_havana	KNOWN	12.326	11.4838	11.9414	11.9	11.4384	12.1392	11.7527	11.823	11.6234	11.8681	11.7969	11.6987
ENSMUSG00000059708	0.0882285	1.06306	8.9774	9.11494	9.02671	0.426052	0.678726	0.999992	-1	protein_coding	Akap17b	A kinase (PRKA) anchor protein 17B [Source:MGI Symbol;Acc:MGI:2443758]	chrX	36608314	36645395	2	ensembl_havana	KNOWN	8.94877	9.57676	8.81928	8.99751	9.2957	8.78691	8.7532	9.15506	8.76989	8.76492	9.02519	8.83566
ENSMUSG00000040158	0.0662499	1.04699	9.41628	9.46142	9.39517	0.426027	0.678744	0.999992	1	protein_coding	Tax1bp3	Tax1 (human T cell leukemia virus type I) binding protein 3 [Source:MGI Symbol;Acc:MGI:1923531]	chr11	73177083	73183162	4	ensembl_havana	KNOWN	9.37596	9.30767	9.70064	9.19054	9.44037	9.55461	9.45275	9.24687	9.74027	9.25245	9.27466	9.45854
ENSMUSG00000000168	-0.0419496	-1.0295	13.4778	13.471	13.513	-0.425963	0.678789	0.999992	-1	protein_coding	Dlat	dihydrolipoamide S-acetyltransferase (E2 component of pyruvate dehydrogenase complex) [Source:MGI Symbol;Acc:MGI:2385311]	chr9	50634633	50659780	6	ensembl_havana	KNOWN	13.6242	13.3437	13.4451	13.5518	13.3989	13.5883	13.5508	13.412	13.4006	13.4243	13.5217	13.4725
ENSMUSG00000035769	0.0959397	1.06876	15.2098	15.1434	15.0475	0.425957	0.678793	0.999992	1	protein_coding	Xylb	xylulokinase homolog (H. influenzae) [Source:MGI Symbol;Acc:MGI:2142985]	chr9	119357381	119393797	1	ensembl	KNOWN	15.5369	14.6507	15.2426	15.2255	14.6195	15.2975	15.3791	15.2077	15.1869	15.4786	15.3097	15.3832
ENSMUSG00000018931	0.0401185	1.0282	11.6218	11.7991	11.759	0.425691	0.678981	0.999992	-1	protein_coding	Natd1	N-acetyltransferase domain containing 1 [Source:MGI Symbol;Acc:MGI:1344388]	chr11	60902246	60914750	2	ensembl_havana	KNOWN	11.8279	11.7717	11.7976	11.6924	11.8406	11.7439	11.3892	11.543	11.4718	11.332	11.6172	11.4345
ENSMUSG00000031392	0.0679865	1.04825	12.984	13.0984	13.0304	0.425671	0.678995	0.999992	-1	protein_coding	Irak1	interleukin-1 receptor-associated kinase 1 [Source:MGI Symbol;Acc:MGI:107420]	chrX	74013914	74023918	22	ensembl_havana	KNOWN	13.395	12.7689	13.1314	13.1519	12.7763	13.1632	12.9263	12.9175	12.8271	12.8187	12.8895	13.042
ENSMUSG00000034254	0.0741602	1.05275	12.8517	12.7784	12.7042	0.425609	0.679039	0.999992	1	protein_coding	Agpat1	1-acylglycerol-3-phosphate O-acyltransferase 1 (lysophosphatidic acid acyltransferase, alpha) [Source:MGI Symbol;Acc:MGI:1932075]	chr17	34604262	34613449	8	ensembl_havana	KNOWN	13.0683	12.3939	12.873	12.6663	12.5734	12.8729	13.0745	12.6813	13.106	12.978	12.9295	13.0027
ENSMUSG00000057897	-0.127419	-1.09234	8.07177	8.05184	8.17926	-0.425594	0.67905	0.999992	-1	protein_coding	Camk2b	calcium/calmodulin-dependent protein kinase II, beta [Source:MGI Symbol;Acc:MGI:88257]	chr11	5969644	6066362	15	ensembl_havana	KNOWN	7.98817	8.51299	7.65435	7.85624	8.78071	7.90082	7.89594	7.8639	8.1553	8.32146	7.59385	8.33746
ENSMUSG00000021557	0.0455952	1.03211	11.3815	11.3934	11.3478	0.425586	0.679055	0.999992	-1	protein_coding	Agtpbp1	ATP/GTP binding protein 1 [Source:MGI Symbol;Acc:MGI:2159437]	chr13	59449537	59585227	22	ensembl_havana	KNOWN	11.5285	11.29	11.3617	11.3467	11.1632	11.5335	11.3842	11.3978	11.3723	11.337	11.3968	11.4656
ENSMUSG00000008429	0.0383809	1.02696	11.3697	11.3828	11.3444	0.425546	0.679084	0.999992	-1	protein_coding	Herpud2	HERPUD family member 2 [Source:MGI Symbol;Acc:MGI:1915393]	chr9	25108130	25151781	1	ensembl	KNOWN	11.4632	11.2552	11.43	11.3589	11.2549	11.4194	11.383	11.3585	11.485	11.2969	11.3223	11.4093
ENSMUSG00000020115	-0.0558858	-1.0395	10.6593	10.7039	10.7598	-0.425504	0.679113	0.999992	-1	protein_coding	Tbk1	TANK-binding kinase 1 [Source:MGI Symbol;Acc:MGI:1929658]	chr10	121546455	121586794	1	ensembl	KNOWN	10.6087	10.9986	10.5046	10.9409	10.7264	10.6123	10.5233	10.6185	10.5267	10.6111	10.6316	10.6091
ENSMUSG00000009995	0.0875291	1.06255	11.3138	11.3605	11.273	0.42545	0.679151	0.999992	1	protein_coding	Taz	tafazzin [Source:MGI Symbol;Acc:MGI:109626]	chrX	74281912	74290151	22	ensembl_havana	KNOWN	11.2127	11.8082	11.0607	11.584	11.176	11.0589	11.179	11.3764	11.2218	11.6095	11.3196	11.1592
ENSMUSG00000068011	0.0647396	1.0459	9.11933	9.08406	9.01932	0.425435	0.679162	0.999992	-1	protein_coding	Mkrn2os	makorin, ring finger protein 2, opposite strand [Source:MGI Symbol;Acc:MGI:1917541]	chr6	115583544	115592576	2	ensembl_havana	KNOWN	9.39563	8.81544	9.04111	8.99123	8.8699	9.19683	9.10633	9.09456	9.40481	9.14935	9.15531	9.21142
ENSMUSG00000074457	0.0688152	1.04885	11.7738	11.76	11.6912	0.42543	0.679165	0.999992	1	protein_coding	S100a16	S100 calcium binding protein A16 [Source:MGI Symbol;Acc:MGI:1915110]	chr3	90537254	90543151	8	ensembl_havana	KNOWN	11.7357	11.6393	11.9051	11.3687	11.7655	11.9395	11.8771	11.6244	12.0946	11.6958	11.8853	11.7544
ENSMUSG00000038412	-0.0515258	-1.03636	10.674	10.6731	10.7246	-0.425423	0.679171	0.999992	-1	protein_coding	Higd1a	HIG1 domain family, member 1A [Source:MGI Symbol;Acc:MGI:1930666]	chr9	121848560	121858000	1	ensembl	KNOWN	10.7427	10.4886	10.788	10.5423	10.7242	10.9074	10.7211	10.6836	10.6465	10.6711	10.7103	10.4624
ENSMUSG00000087141	0.0850927	1.06076	8.20586	8.55739	8.4723	0.425367	0.67921	0.999992	-1	protein_coding	Plcxd2	phosphatidylinositol-specific phospholipase C, X domain containing 2 [Source:MGI Symbol;Acc:MGI:3647874]	chr16	45959263	46010218	1	ensembl_havana	KNOWN	8.49321	8.79483	8.38413	8.7376	8.44302	8.23628	8.0912	8.07903	7.46158	7.72397	8.11627	7.90926
ENSMUSG00000024420	0.0790379	1.05631	7.7944	7.98791	7.90887	0.425324	0.67924	0.999992	-1	protein_coding	Zfp521	zinc finger protein 521 [Source:MGI Symbol;Acc:MGI:95459]	chr18	13687013	13972733	1	ensembl	KNOWN	7.93539	7.93013	8.09822	7.77093	8.21445	7.74124	7.44086	7.75866	7.90775	7.24457	7.86416	7.62645
ENSMUSG00000040234	0.0599798	1.04245	13.1906	13.2007	13.1407	0.425142	0.679369	0.999992	-1	protein_coding	Tm7sf3	transmembrane 7 superfamily member 3 [Source:MGI Symbol;Acc:MGI:1914873]	chr6	146602352	146642824	4	ensembl_havana	KNOWN	13.5089	12.937	13.1561	13.2491	12.9392	13.2338	13.2426	13.1769	13.1168	13.2513	13.1964	13.2789
ENSMUSG00000024887	-0.0828731	-1.05913	12.7267	12.9206	13.0035	-0.425115	0.679388	0.999992	-1	protein_coding	Asah2	N-acylsphingosine amidohydrolase 2 [Source:MGI Symbol;Acc:MGI:1859310]	chr19	31984654	32061469	1	ensembl	KNOWN	13.2413	12.59	12.9305	13.2037	12.7626	13.0443	12.4219	12.554	12.4001	12.4189	12.277	12.8766
ENSMUSG00000071350	0.0562935	1.03979	8.91185	9.06356	9.00726	0.424991	0.679476	0.999992	-1	protein_coding	Setdb2	SET domain, bifurcated 2 [Source:MGI Symbol;Acc:MGI:2685139]	chr14	59402009	59440884	5	ensembl_havana	KNOWN	9.12411	9.26336	8.80321	9.08257	8.87774	9.06148	8.69831	8.92425	8.67287	8.73525	8.94521	8.7539
ENSMUSG00000090165	-0.315489	-1.24443	9.62547	10.4502	10.7657	-0.424989	0.679477	0.999992	1	protein_coding	Ugt1a10	UDP glycosyltransferase 1 family, polypeptide A10 [Source:MGI Symbol;Acc:MGI:3580642]	chr1	88055388	88219004	3	ensembl_havana	KNOWN	10.0412	11.1264	10.183	9.9021	12.4367	9.9582	8.029	9.29067	9.51154	7.11232	8.71537	9.19911
ENSMUSG00000035093	-0.0622468	-1.04409	12.8147	12.7895	12.8517	-0.42496	0.679497	0.999992	-1	protein_coding	Secisbp2l	SECIS binding protein 2-like [Source:MGI Symbol;Acc:MGI:1917604]	chr2	125736986	125782870	3	ensembl_havana	KNOWN	12.794	12.8182	12.7562	13.1152	12.6543	12.7856	12.8086	12.9626	12.4369	12.8776	12.9182	12.8488
ENSMUSG00000030643	-0.115826	-1.0836	6.46225	6.47409	6.58991	-0.424901	0.679539	0.999992	1	protein_coding	Rab30	RAB30, member RAS oncogene family [Source:MGI Symbol;Acc:MGI:1923235]	chr7	92741603	92837117	3	ensembl_havana	KNOWN	6.67056	6.19945	6.55225	6.29863	7.17044	6.30067	6.43127	6.53106	6.95666	6.58948	5.84224	6.00426
ENSMUSG00000032332	0.0722945	1.05139	9.58167	9.63753	9.56523	0.424844	0.679579	0.999992	-1	protein_coding	Col12a1	collagen, type XII, alpha 1 [Source:MGI Symbol;Acc:MGI:88448]	chr9	79598991	79718831	6	ensembl_havana	KNOWN	9.38911	9.63589	9.88758	9.3163	9.84411	9.53528	9.45748	9.64724	9.5666	9.42962	9.44912	9.82168
ENSMUSG00000029613	0.0521696	1.03682	12.7865	12.6837	12.6316	0.424809	0.679604	0.999992	1	protein_coding	Eif2ak1	eukaryotic translation initiation factor 2 alpha kinase 1 [Source:MGI Symbol;Acc:MGI:1353448]	chr5	143817788	143904251	3	havana	KNOWN	12.8497	12.4143	12.7872	12.5686	12.5379	12.7882	12.9795	12.8799	12.919	12.9721	12.8291	12.9128
ENSMUSG00000074170	0.0813808	1.05803	10.3672	10.5903	10.5089	0.424795	0.679614	0.999992	-1	protein_coding	Plekhf1	pleckstrin homology domain containing, family F (with FYVE domain) member 1 [Source:MGI Symbol;Acc:MGI:1919537]	chr7	38220654	38227994	1	ensembl	KNOWN	11.017	10.2343	10.5194	10.5009	10.4204	10.6053	10.7522	10.4835	10.4035	10.0368	9.58288	9.8495
ENSMUSG00000058952	0.0748505	1.05325	9.64675	9.88996	9.81511	0.424761	0.679638	0.999992	1	protein_coding	Cfi	complement component factor i [Source:MGI Symbol;Acc:MGI:105937]	chr3	129835884	129875332	2	ensembl_havana	KNOWN	9.95541	9.83071	9.88376	9.53043	9.90677	10.0081	9.3898	9.32268	9.53474	9.05643	9.71336	9.62875
ENSMUSG00000032128	0.30167	1.23257	8.1043	8.51273	8.21106	0.424485	0.679833	0.999992	-1	protein_coding	Robo3	roundabout homolog 3 (Drosophila) [Source:MGI Symbol;Acc:MGI:1343102]	chr9	37415669	37433163	6	ensembl_havana	KNOWN	7.7025	10.061	7.77464	9.49096	8.18946	6.95275	7.58616	8.22163	7.44209	8.61006	7.59385	7.62645
ENSMUSG00000050503	0.111554	1.08039	5.91215	6.35567	6.24412	0.42447	0.679843	0.999992	-1	protein_coding	Fbxl22	F-box and leucine-rich repeat protein 22 [Source:MGI Symbol;Acc:MGI:1921415]	chr9	66508459	66514593	1	ensembl	KNOWN	6.15906	6.28075	6.62721	6.25741	5.77652	6.69843	5.48785	5.51268	4.88627	5.9279	5.95545	5.37623
ENSMUSG00000050605	-0.106832	-1.07686	8.10625	8.27995	8.38678	-0.424453	0.679855	0.999992	-1	protein_coding	Zfp61	zinc finger protein 61 [Source:MGI Symbol;Acc:MGI:99663]	chr7	24291039	24301232	8	ensembl_havana	KNOWN	7.76434	8.87556	8.19995	8.51083	8.56458	8.08494	7.77988	7.80471	7.60874	8.19639	8.15234	7.73271
ENSMUSG00000057228	0.10517	1.07562	14.4393	14.4664	14.3612	0.424348	0.679929	0.999992	1	protein_coding	Aadat	aminoadipate aminotransferase [Source:MGI Symbol;Acc:MGI:1345167]	chr8	60506124	60545677	1	ensembl	KNOWN	14.2585	14.4261	14.7145	14.2263	14.4462	14.4111	14.8527	14.4331	14.293	14.1775	15.0203	14.0119
ENSMUSG00000050100	0.107532	1.07738	8.98895	8.82255	8.71502	0.424183	0.680046	0.999992	1	protein_coding	Hmx2	H6 homeobox 2 [Source:MGI Symbol;Acc:MGI:107159]	chr7	131548773	131556589	2	ensembl_havana	KNOWN	8.56447	9.25332	8.64986	8.3825	9.12175	8.6408	9.0759	9.11906	9.33781	9.02612	9.70933	8.98647
ENSMUSG00000021701	-0.0985846	-1.07072	9.8409	10.6192	10.7177	-0.424031	0.680153	0.999992	1	protein_coding	Plk2	polo-like kinase 2 [Source:MGI Symbol;Acc:MGI:1099790]	chr13	110395044	110400844	1	ensembl	KNOWN	10.5308	10.7589	10.5678	10.9311	10.7734	10.4488	8.83545	9.36427	8.50451	9.25245	9.39495	8.72844
ENSMUSG00000040105	0.0393121	1.02762	11.6369	11.6973	11.658	0.42402	0.680161	0.999992	1	protein_coding	Ppapdc2	phosphatidic acid phosphatase type 2 domain containing 2 [Source:MGI Symbol;Acc:MGI:1921661]	chr19	28963953	28966811	1	ensembl_havana	KNOWN	11.7599	11.5692	11.7627	11.5788	11.6671	11.728	11.6736	11.5666	11.631	11.4747	11.6751	11.5564
ENSMUSG00000017376	-0.0429703	-1.03023	10.8118	10.89	10.933	-0.423947	0.680213	0.999992	-1	protein_coding	Nlk	nemo like kinase [Source:MGI Symbol;Acc:MGI:1201387]	chr11	78567168	78697373	4	ensembl_havana	KNOWN	10.6985	11.0473	10.9243	11.003	10.9267	10.8693	10.7013	10.8392	10.7151	10.6192	10.7204	10.6772
ENSMUSG00000020056	0.0386584	1.02716	10.7156	10.7752	10.7365	0.423865	0.680271	0.999992	1	protein_coding	Ccdc53	coiled-coil domain containing 53 [Source:MGI Symbol;Acc:MGI:1914532]	chr10	88201093	88246158	8	ensembl_havana	KNOWN	10.8417	10.7102	10.7736	10.5929	10.8004	10.8162	10.7329	10.6462	10.796	10.5947	10.6921	10.5904
ENSMUSG00000021285	-0.0405282	-1.02849	10.9674	10.9918	11.0324	-0.423758	0.680346	0.999992	-1	protein_coding	Ppp1r13b	protein phosphatase 1, regulatory (inhibitor) subunit 13B [Source:MGI Symbol;Acc:MGI:1336199]	chr12	111828458	111908055	2	ensembl	KNOWN	11.0812	10.9388	10.9555	11.0535	11.079	10.9645	10.8107	10.9696	10.9914	10.9189	10.7964	11.0487
ENSMUSG00000031246	-0.0702819	-1.04992	12.5807	12.6519	12.7222	-0.423727	0.680368	0.999992	1	protein_coding	Sh3bgrl	SH3-binding domain glutamic acid-rich protein like [Source:MGI Symbol;Acc:MGI:1930849]	chrX	109095365	109197873	3	ensembl_havana	KNOWN	12.3797	12.7214	12.8546	12.6849	12.9189	12.5627	12.4153	12.689	12.1564	12.4671	12.6707	12.4472
ENSMUSG00000036940	-0.0629238	-1.04458	10.8438	10.89	10.9529	-0.423617	0.680446	0.999992	-1	protein_coding	Kdm1a	lysine (K)-specific demethylase 1A [Source:MGI Symbol;Acc:MGI:1196256]	chr4	136550540	136602723	9	ensembl_havana	KNOWN	10.6853	11.2131	10.7715	11.0965	11.0411	10.7211	10.6609	10.8539	10.6822	10.8021	10.8614	10.7359
ENSMUSG00000019143	-0.109593	-1.07892	10.8399	10.8699	10.9795	-0.423577	0.680474	0.999992	1	protein_coding	Hars2	histidyl-tRNA synthetase 2, mitochondrial (putative) [Source:MGI Symbol;Acc:MGI:1918041]	chr18	36783008	36792562	7	ensembl_havana	KNOWN	10.5601	11.4213	10.6284	11.3144	11.0165	10.6076	10.5434	10.983	10.5197	11.0985	10.7907	10.5951
ENSMUSG00000047613	0.0455286	1.03206	10.4987	10.4144	10.3689	0.423503	0.680526	0.999992	1	protein_coding	A430005L14Rik	RIKEN cDNA A430005L14 gene [Source:MGI Symbol;Acc:MGI:2140680]	chr4	153957237	153961925	7	ensembl_havana	KNOWN	10.5601	10.2215	10.4617	10.2244	10.3878	10.4946	10.7172	10.5903	10.6465	10.6008	10.5438	10.5352
ENSMUSG00000021302	0.0462614	1.03259	10.1921	10.1754	10.1291	0.423487	0.680538	0.999992	-1	protein_coding	Ggps1	geranylgeranyl diphosphate synthase 1 [Source:MGI Symbol;Acc:MGI:1341724]	chr13	14052449	14063401	1	ensembl	KNOWN	10.1686	10.3113	10.0462	10.2297	10.1495	10.0081	10.24	10.2427	10.1746	10.1252	10.1832	10.4259
ENSMUSG00000030122	0.0664063	1.04711	15.0796	15.1001	15.0337	0.423436	0.680574	0.999992	-1	protein_coding	Ptms	parathymosin [Source:MGI Symbol;Acc:MGI:1916452]	chr6	124913681	124920103	5	ensembl_havana	KNOWN	15.2322	14.727	15.341	14.8916	14.9581	15.2513	15.1475	14.9788	15.1718	15.1037	15.1065	15.0455
ENSMUSG00000038521	-0.0973401	-1.0698	10.7688	10.7462	10.8436	-0.423334	0.680646	0.999992	-1	protein_coding	C1s1	complement component 1, s subcomponent 1 [Source:MGI Symbol;Acc:MGI:1355312]	chr6	124530345	124542359	5	ensembl_havana	KNOWN	10.2609	10.7393	11.2386	10.6577	11.1308	10.7423	10.8107	10.6918	10.515	10.8304	10.5752	11.0331
ENSMUSG00000009470	-0.0386795	-1.02717	13.3891	13.451	13.4897	-0.423217	0.680729	0.999992	-1	protein_coding	Tnpo1	transportin 1 [Source:MGI Symbol;Acc:MGI:2681523]	chr13	98839019	98926384	4	ensembl_havana	KNOWN	13.4364	13.4306	13.486	13.5494	13.377	13.5427	13.2545	13.3721	13.1993	13.2744	13.286	13.4603
ENSMUSG00000043541	0.177013	1.13054	6.35203	6.63967	6.46266	0.42321	0.680734	0.999992	-1	protein_coding	Casc1	cancer susceptibility candidate 1 [Source:MGI Symbol;Acc:MGI:2444480]	chr6	145174834	145211005	9	ensembl_havana	KNOWN	6.33239	7.59077	5.99585	6.65668	6.7932	5.9381	5.93037	6.63667	6.07531	6.6857	5.89996	5.68939
ENSMUSG00000021518	0.0565463	1.03997	12.6899	12.599	12.5424	0.423181	0.680754	0.999992	1	protein_coding	Ptdss1	phosphatidylserine synthase 1 [Source:MGI Symbol;Acc:MGI:1276575]	chr13	66932830	66998401	1	ensembl	KNOWN	12.776	12.2964	12.7246	12.3647	12.5908	12.6718	12.8348	12.7442	12.9234	12.755	12.7867	12.8104
ENSMUSG00000026032	0.0510348	1.03601	12.3864	12.2659	12.2148	0.423088	0.68082	0.999992	1	protein_coding	Ndufb3	NADH dehydrogenase (ubiquinone) 1 beta subcomplex 3 [Source:MGI Symbol;Acc:MGI:1913745]	chr1	58586384	58595964	1	ensembl_havana	KNOWN	12.383	12.1157	12.2989	12.0296	12.1938	12.4211	12.552	12.4328	12.7057	12.4676	12.5447	12.4914
ENSMUSG00000029438	0.0757545	1.05391	12.0932	12.0557	11.9799	0.423078	0.680827	0.999992	1	protein_coding	Bcl7a	B cell CLL/lymphoma 7A [Source:MGI Symbol;Acc:MGI:1924295]	chr5	123343834	123374992	3	ensembl_havana	KNOWN	11.7561	12.4733	11.9377	12.2207	11.9837	11.7354	12.1217	12.1156	12.0324	12.3799	12.149	12.2126
ENSMUSG00000032026	0.0591338	1.04184	11.8015	11.7978	11.7386	0.422938	0.680926	0.999992	-1	protein_coding	Rexo2	REX2, RNA exonuclease 2 homolog (S. cerevisiae) [Source:MGI Symbol;Acc:MGI:1888981]	chr9	48468514	48480611	1	ensembl	KNOWN	12.0005	11.5601	11.8327	11.5577	11.6409	12.0173	11.9007	11.8023	11.8722	11.8422	11.8592	11.7322
ENSMUSG00000040563	0.158675	1.11626	7.58235	7.88127	7.72259	0.422883	0.680965	0.999992	1	protein_coding	Lppr2	lipid phosphate phosphatase-related protein type 2 [Source:MGI Symbol;Acc:MGI:2384575]	chr9	21937033	21948907	3	ensembl_havana	KNOWN	7.57025	8.61056	7.46298	8.32381	7.83408	7.00989	7.30048	7.40719	6.98388	7.90809	7.50366	7.0733
ENSMUSG00000039929	-0.115385	-1.08326	9.01406	9.17617	9.29156	-0.422802	0.681022	0.999992	-1	protein_coding	Urb1	URB1 ribosome biogenesis 1 homolog (S. cerevisiae) [Source:MGI Symbol;Acc:MGI:2146468]	chr16	90751527	90810413	5	ensembl_havana	KNOWN	8.81879	9.78267	8.92706	9.65072	9.38093	8.84302	8.67413	8.88906	8.28133	8.91803	9.0381	8.96483
ENSMUSG00000031698	0.0982118	1.07045	7.68756	7.69413	7.59592	0.422785	0.681034	0.999992	-1	protein_coding	Mylk3	myosin light chain kinase 3 [Source:MGI Symbol;Acc:MGI:2443063]	chr8	85324303	85386345	5	ensembl_havana	KNOWN	7.93539	7.45725	7.68975	8.0254	7.38368	7.37867	8.10332	7.48467	7.51854	8.0474	7.69514	7.53151
ENSMUSG00000002028	-0.168426	-1.12383	11.6428	11.7053	11.8737	-0.422752	0.681057	0.999992	-1	protein_coding	Kmt2a	lysine (K)-specific methyltransferase 2A [Source:MGI Symbol;Acc:MGI:96995]	chr9	44803355	44881296	5	ensembl_havana	KNOWN	11.1427	12.4867	11.4864	12.4007	12.0477	11.1728	11.3038	12.0326	10.9864	11.7516	11.4229	11.4797
ENSMUSG00000024378	0.0519656	1.03668	12.5501	12.5747	12.5227	0.422655	0.681126	0.999992	-1	protein_coding	Stard4	StAR-related lipid transfer (START) domain containing 4 [Source:MGI Symbol;Acc:MGI:2156764]	chr18	33199355	33213862	4	ensembl_havana	KNOWN	12.4566	12.6366	12.6309	12.4979	12.4869	12.5834	12.312	12.6849	12.592	12.3714	12.6964	12.6524
ENSMUSG00000035342	-0.0530305	-1.03744	11.537	11.513	11.5661	-0.422606	0.681161	0.999992	1	protein_coding	Lzts2	leucine zipper, putative tumor suppressor 2 [Source:MGI Symbol;Acc:MGI:2385095]	chr19	45015176	45027104	3	ensembl	KNOWN	11.2546	11.6867	11.5978	11.5778	11.5809	11.5395	11.4295	11.4128	11.5961	11.6218	11.4204	11.7258
ENSMUSG00000057788	0.0543921	1.03842	11.103	11.0751	11.0207	0.422217	0.681435	0.999992	-1	protein_coding	Ddx49	DEAD (Asp-Glu-Ala-Asp) box polypeptide 49 [Source:MGI Symbol;Acc:MGI:2136689]	chr8	70292866	70302489	5	ensembl_havana	KNOWN	11.2866	10.8747	11.0641	10.9651	10.9932	11.1039	11.2489	10.9199	11.3092	11.1848	11.1079	11.1781
ENSMUSG00000058740	-0.304439	-1.23494	10.0013	9.98947	10.2939	-0.42215	0.681483	0.999992	1	protein_coding	Kcnt1	potassium channel, subfamily T, member 1 [Source:MGI Symbol;Acc:MGI:1924627]	chr2	25863734	25918273	15	ensembl_havana	KNOWN	9.32215	11.612	9.03424	11.3157	10.3878	9.17826	9.00011	10.2455	9.80656	10.8056	9.43455	9.87293
ENSMUSG00000025130	0.0739039	1.05256	16.3222	16.2695	16.1956	0.422071	0.681539	0.999992	-1	protein_coding	P4hb	prolyl 4-hydroxylase, beta polypeptide [Source:MGI Symbol;Acc:MGI:97464]	chr11	120560298	120573253	3	ensembl_havana	KNOWN	16.5663	15.8349	16.4074	16.0965	16.0688	16.4216	16.4138	16.327	16.5548	16.3418	16.3706	16.4627
ENSMUSG00000033684	-0.0740135	-1.05264	11.3435	11.3114	11.3855	-0.422045	0.681557	0.999992	-1	protein_coding	Qsox1	quiescin Q6 sulfhydryl oxidase 1 [Source:MGI Symbol;Acc:MGI:1330818]	chr1	155776029	155812889	8	ensembl_havana	KNOWN	11.5151	11.0603	11.3589	11.1871	11.5419	11.4273	11.2665	11.1122	11.606	11.3407	11.1201	11.5863
ENSMUSG00000000194	0.041408	1.02912	12.251	12.2211	12.1797	0.421992	0.681595	0.999992	1	protein_coding	Gpr107	G protein-coupled receptor 107 [Source:MGI Symbol;Acc:MGI:2139054]	chr2	31152316	31218775	11	ensembl_havana	KNOWN	12.3311	12.0411	12.291	12.2187	12.1056	12.2148	12.2902	12.2472	12.35	12.2567	12.2579	12.4083
ENSMUSG00000034341	0.0787756	1.05612	14.3813	14.364	14.2852	0.421916	0.681649	0.999992	-1	protein_coding	Wbp2	WW domain binding protein 2 [Source:MGI Symbol;Acc:MGI:104709]	chr11	116078573	116086995	5	ensembl_havana	KNOWN	14.7401	13.9253	14.4266	14.1927	14.1527	14.5104	14.5097	14.2523	14.5616	14.4093	14.412	14.4834
ENSMUSG00000045671	0.0415997	1.02925	11.3761	11.3921	11.3505	0.42184	0.681702	0.999992	1	protein_coding	Spred2	sprouty-related, EVH1 domain containing 2 [Source:MGI Symbol;Acc:MGI:2150019]	chr11	19924375	20024026	3	ensembl_havana	KNOWN	11.3058	11.3347	11.5359	11.408	11.3857	11.2578	11.4745	11.5588	11.4378	11.1696	11.3993	11.2455
ENSMUSG00000056973	0.0582429	1.0412	14.8058	14.9015	14.8432	0.421691	0.681808	0.999992	-1	protein_coding	Ces1d	carboxylesterase 1D [Source:MGI Symbol;Acc:MGI:2148202]	chr8	93166068	93197838	4	ensembl_havana	KNOWN	14.9134	14.8634	14.9276	14.7206	14.8529	14.9562	14.7913	14.825	14.6689	14.6125	15.0571	14.4809
ENSMUSG00000022484	-0.0427944	-1.03011	10.1867	10.1453	10.1881	-0.4216	0.681872	0.999992	1	protein_coding	Hoxc10	homeobox C10 [Source:MGI Symbol;Acc:MGI:96192]	chr15	102966796	102971893	1	ensembl_havana	KNOWN	10.2573	10.0143	10.1642	10.0899	10.2098	10.2644	10.2262	10.3108	10.1266	10.0639	10.2787	10.2342
ENSMUSG00000032288	0.0671701	1.04766	11.1496	11.0165	10.9493	0.421556	0.681903	0.999992	1	protein_coding	Imp3	IMP3, U3 small nucleolar ribonucleoprotein, homolog (yeast) [Source:MGI Symbol;Acc:MGI:1916119]	chr9	56937475	56938398	1	ensembl_havana	KNOWN	11.0192	10.7783	11.2519	10.7254	10.9096	11.2129	11.4101	11.1364	11.4092	11.3529	11.4352	11.1544
ENSMUSG00000019970	-0.120126	-1.08683	14.1788	14.362	14.4821	-0.421506	0.681939	0.999992	1	protein_coding	Sgk1	serum/glucocorticoid regulated kinase 1 [Source:MGI Symbol;Acc:MGI:1340062]	chr10	21882184	21999903	13	ensembl_havana	KNOWN	14.5897	14.4423	14.054	14.6044	14.9515	13.8905	14.6894	14.0687	14.2363	13.648	13.1414	13.8288
ENSMUSG00000015401	0.0526973	1.0372	16.5665	16.3241	16.2714	0.421446	0.681981	0.999992	1	protein_coding	Tmem27	transmembrane protein 27 [Source:MGI Symbol;Acc:MGI:1926234]	chrX	164088830	164118860	3	ensembl_havana	KNOWN	16.4872	16.0976	16.3876	16.1226	16.2433	16.4484	16.9473	16.6823	16.8081	16.8427	16.8495	16.8812
ENSMUSG00000025736	0.0687468	1.04881	12.69	12.494	12.4253	0.42138	0.682028	0.999992	1	protein_coding	Jmjd8	jumonji domain containing 8 [Source:MGI Symbol;Acc:MGI:1919356]	chr17	25828867	25831842	8	ensembl_havana	KNOWN	12.7853	12.0969	12.5998	12.358	12.3041	12.6137	12.9938	12.8026	13.0455	12.8683	12.8757	12.9366
ENSMUSG00000037475	-0.0945373	-1.06772	11.3772	11.4335	11.528	-0.421197	0.682157	0.999992	-1	protein_coding	Thoc2	THO complex 2 [Source:MGI Symbol;Acc:MGI:2442413]	chrX	41794991	41920674	16	ensembl_havana	KNOWN	11.1192	12.0257	11.1555	11.6837	11.5456	11.3547	11.1056	11.5339	11.1395	11.3736	11.1737	11.3155
ENSMUSG00000041540	-0.0764321	-1.05441	8.1443	8.02452	8.10095	-0.42119	0.682162	0.999992	-1	protein_coding	Sox5	SRY (sex determining region Y)-box 5 [Source:MGI Symbol;Acc:MGI:98367]	chr6	143828425	144781977	14	ensembl_havana	KNOWN	7.65975	8.06247	8.35134	7.91043	8.43241	7.96001	8.30574	8.09147	8.25922	8.19639	8.18753	8.31483
ENSMUSG00000048271	-0.12033	-1.08698	11.7307	11.7512	11.8715	-0.421176	0.682172	0.999992	1	protein_coding	Rbm33	RNA binding motif protein 33 [Source:MGI Symbol;Acc:MGI:1919670]	chr5	28317121	28419239	6	ensembl_havana	KNOWN	11.4429	12.3068	11.504	12.3059	11.8605	11.4482	11.4076	11.9868	11.4004	12.0103	11.51	11.5851
ENSMUSG00000045980	0.0819261	1.05843	10.7196	10.7192	10.6373	0.421155	0.682187	0.999992	1	protein_coding	Tmem104	transmembrane protein 104 [Source:MGI Symbol;Acc:MGI:2444222]	chr11	115187487	115247023	4	ensembl_havana	KNOWN	10.9454	10.2621	10.9501	10.4308	10.5755	10.9055	10.8236	10.6207	10.9385	10.6867	10.6188	10.8778
ENSMUSG00000025937	0.0650904	1.04615	15.3799	15.4358	15.3707	0.421148	0.682192	0.999992	-1	protein_coding	Lactb2	lactamase, beta 2 [Source:MGI Symbol;Acc:MGI:2442551]	chr1	13623330	13660546	2	ensembl_havana	KNOWN	15.66	15.1875	15.4598	15.5403	15.0263	15.5455	15.3662	15.3476	15.2855	15.3522	15.3383	15.4494
ENSMUSG00000036333	-0.0477524	-1.03365	14.6747	14.5617	14.6095	-0.421129	0.682205	0.999992	1	protein_coding	Kidins220	kinase D-interacting substrate 220 [Source:MGI Symbol;Acc:MGI:1924730]	chr12	24974932	25059697	1	ensembl	KNOWN	14.6314	14.4419	14.6118	14.6084	14.4928	14.7273	14.6788	14.7574	14.7646	14.6612	14.7046	15.0161
ENSMUSG00000029188	0.156339	1.11446	9.50595	9.91183	9.75549	0.42111	0.682218	0.999992	1	protein_coding	Slc34a2	solute carrier family 34 (sodium phosphate), member 2 [Source:MGI Symbol;Acc:MGI:1342284]	chr5	53038081	53071664	3	ensembl_havana	KNOWN	9.59031	10.4886	9.65658	9.53043	10.4731	9.26297	9.0385	9.7528	9.50686	8.40863	9.41982	8.94286
ENSMUSG00000044968	0.078509	1.05593	9.33422	9.28146	9.20295	0.421005	0.682293	0.999992	-1	protein_coding	Napepld	N-acyl phosphatidylethanolamine phospholipase D [Source:MGI Symbol;Acc:MGI:2140885]	chr5	21662901	21701396	2	ensembl_havana	KNOWN	8.80904	9.67024	9.36509	9.24428	9.18631	9.17826	9.20527	9.5649	9.24523	9.56228	9.5472	9.4325
ENSMUSG00000022517	0.0592603	1.04193	13.623	13.6372	13.5779	0.42067	0.68253	0.999992	1	protein_coding	Mgrn1	mahogunin, ring finger 1 [Source:MGI Symbol;Acc:MGI:2447670]	chr16	4886100	4938296	2	ensembl	KNOWN	13.8955	13.3727	13.6432	13.5534	13.4084	13.7719	13.6826	13.6098	13.6829	13.4854	13.6386	13.7312
ENSMUSG00000006469	0.0661958	1.04695	11.9063	11.7038	11.6376	0.420593	0.682584	0.999992	-1	protein_coding	Slc34a3	solute carrier family 34 (sodium phosphate), member 3 [Source:MGI Symbol;Acc:MGI:2159410]	chr2	25228898	25234364	7	ensembl_havana	KNOWN	11.8158	11.6296	11.6661	11.3927	11.5964	11.9238	12.0855	11.7045	12.2322	12.3261	12.2558	12.2473
ENSMUSG00000074577	-0.21996	-1.1647	8.50813	8.35695	8.57691	-0.420485	0.682661	0.999992	-1	protein_coding	Fam65c	family with sequence similarity 65, member C [Source:MGI Symbol;Acc:MGI:1916803]	chr2	167980164	168010618	4	ensembl_havana	KNOWN	7.52333	9.20727	8.34024	9.20145	8.55483	7.97444	8.2846	8.77803	8.22541	9.52808	7.62841	8.85147
ENSMUSG00000041836	0.117163	1.0846	7.33159	7.72718	7.61002	0.42041	0.682714	0.999992	1	protein_coding	Ptpre	protein tyrosine phosphatase, receptor type, E [Source:MGI Symbol;Acc:MGI:97813]	chr7	135537824	135686294	1	ensembl	KNOWN	7.23383	8.17308	7.77464	7.18231	8.02974	7.61801	6.71025	7.40719	6.68536	7.0169	7.04771	7.10002
ENSMUSG00000024892	-0.080702	-1.05753	15.7295	15.5617	15.6424	-0.420399	0.682722	0.999992	1	protein_coding	Pcx	pyruvate carboxylase [Source:MGI Symbol;Acc:MGI:97520]	chr19	4510472	4621752	2	ensembl	KNOWN	16.0363	15.1781	15.4707	15.7595	15.4153	15.7524	15.923	15.7031	15.7755	15.9234	15.8061	16.0105
ENSMUSG00000045237	0.0405436	1.0285	9.68284	9.75769	9.71715	0.420327	0.682773	0.999992	1	protein_coding	1110012L19Rik	RIKEN cDNA 1110012L19 gene [Source:MGI Symbol;Acc:MGI:1915868]	chrX	70385877	70389417	1	ensembl_havana	KNOWN	9.89679	9.66268	9.7136	9.63068	9.7318	9.78896	9.63081	9.71713	9.60216	9.5749	9.72538	9.51919
ENSMUSG00000045328	-0.0889016	-1.06356	7.49046	7.39577	7.48468	-0.420253	0.682825	0.999992	1	protein_coding	Cenpe	centromere protein E [Source:MGI Symbol;Acc:MGI:1098230]	chr3	135212537	135273611	5	ensembl_havana	KNOWN	7.6157	7.32933	7.24229	7.34856	7.66314	7.44233	7.42162	7.5219	7.06259	7.90809	8.07928	7.2507
ENSMUSG00000039824	0.106718	1.07678	8.99227	8.74368	8.63697	0.420223	0.682846	0.999992	-1	protein_coding	Myl6b	myosin, light polypeptide 6B [Source:MGI Symbol;Acc:MGI:1917789]	chr10	128494157	128498685	1	ensembl	KNOWN	9.05155	8.17308	9.00642	8.75251	8.20201	8.95638	9.39967	9.06963	9.20531	9.46169	9.50598	9.123
ENSMUSG00000033596	-0.0380909	-1.02675	11.0562	10.9943	11.0324	-0.420165	0.682887	0.999992	-1	protein_coding	Rfwd3	ring finger and WD repeat domain 3 [Source:MGI Symbol;Acc:MGI:2384584]	chr8	111270944	111300222	1	ensembl	KNOWN	11.1033	10.9497	10.9298	11.073	11.0705	10.9537	11.092	11.2364	11.0376	11.0146	11.0754	11.1384
ENSMUSG00000045031	0.059902	1.04239	9.53919	9.74021	9.68031	0.420108	0.682928	0.999992	-1	protein_coding	Cetn4	centrin 4 [Source:MGI Symbol;Acc:MGI:2677454]	chr3	37307749	37312708	5	ensembl_havana	KNOWN	9.93315	9.50667	9.78081	9.61445	9.58148	9.84499	9.40458	9.30142	9.464	9.1772	9.59604	9.26552
ENSMUSG00000028894	-0.0835333	-1.05961	12.7512	12.6293	12.7128	-0.420025	0.682986	0.999992	1	protein_coding	Inpp5b	inositol polyphosphate-5-phosphatase B [Source:MGI Symbol;Acc:MGI:103257]	chr4	124741850	124801511	8	ensembl_havana	KNOWN	12.8533	12.4288	12.6056	12.9044	12.3902	12.8438	12.9575	12.6311	12.731	13.0517	12.4905	13.1265
ENSMUSG00000005873	0.0844543	1.06029	13.4301	13.4592	13.3747	0.419906	0.683071	0.999992	-1	protein_coding	Reep5	receptor accessory protein 5 [Source:MGI Symbol;Acc:MGI:1270152]	chr18	34344889	34373415	1	ensembl	KNOWN	13.8466	13.0021	13.5288	13.4283	13.05	13.6457	13.479	13.4083	13.4783	13.4982	13.3479	13.4474
ENSMUSG00000031480	-0.106139	-1.07634	7.79482	7.97942	8.08556	-0.419732	0.683194	0.999992	1	protein_coding	Thsd1	thrombospondin, type I, domain 1 [Source:MGI Symbol;Acc:MGI:1929096]	chr8	22227313	22261334	3	ensembl_havana	KNOWN	7.47484	8.2758	8.18762	7.97543	8.41096	7.87028	7.38236	7.89262	7.48082	7.88125	7.50366	7.2022
ENSMUSG00000038116	-0.0454135	-1.03198	11.0667	11.0675	11.1129	-0.419489	0.683366	0.999992	1	protein_coding	Phf20	PHD finger protein 20 [Source:MGI Symbol;Acc:MGI:2444148]	chr2	156196466	156309952	11	ensembl_havana	KNOWN	11.017	11.1975	10.9879	11.2607	11.1026	10.9753	10.9977	10.9577	11.0871	10.9991	10.9916	11.2259
ENSMUSG00000054309	0.0372492	1.02616	11.8258	11.779	11.7418	0.419429	0.683409	0.999992	1	protein_coding	Cpsf3	cleavage and polyadenylation specificity factor 3 [Source:MGI Symbol;Acc:MGI:1859328]	chr12	21286297	21315056	1	ensembl	KNOWN	11.8812	11.7089	11.7471	11.7097	11.642	11.8737	11.8368	11.8868	11.9276	11.8646	11.9039	11.9276
ENSMUSG00000060981	0.0785649	1.05597	7.47967	8.12153	8.04297	0.419366	0.683453	0.999992	1	protein_coding	Hist1h4h	histone cluster 1, H4h [Source:MGI Symbol;Acc:MGI:2448427]	chr13	23531050	23531522	1	ensembl_havana	KNOWN	8.25552	7.82564	8.28343	8.13188	7.78489	8.21213	6.94392	6.63667	6.98388	7.11232	6.56738	7.01833
ENSMUSG00000032549	-0.0583608	-1.04128	11.3983	11.3279	11.3862	-0.419252	0.683533	0.999992	1	protein_coding	Rab6b	RAB6B, member RAS oncogene family [Source:MGI Symbol;Acc:MGI:107283]	chr9	103111787	103185276	2	ensembl_havana	KNOWN	11.3332	11.3734	11.2769	11.1411	11.5928	11.4247	11.092	11.4422	11.418	11.6055	11.3943	11.6855
ENSMUSG00000054662	0.175003	1.12897	8.19748	8.53297	8.35796	0.419199	0.683571	0.999992	-1	protein_coding	Ano9	anoctamin 9 [Source:MGI Symbol;Acc:MGI:1918595]	chr7	141101219	141117806	1	ensembl	KNOWN	8.10432	9.62426	7.87032	8.89372	8.38918	7.79099	7.86779	8.12815	7.59114	8.24982	8.02843	7.83168
ENSMUSG00000055720	0.0790631	1.05633	12.069	12.058	11.9789	0.41919	0.683577	0.999992	1	protein_coding	Ubl7	ubiquitin-like 7 (bone marrow stromal cell-derived) [Source:MGI Symbol;Acc:MGI:1916709]	chr9	57910986	57929968	1	ensembl	KNOWN	12.3472	11.6286	12.198	11.8358	11.8346	12.2663	12.1865	11.9488	12.2987	12.0493	12.1711	12.0636
ENSMUSG00000028973	0.0510442	1.03601	12.2687	12.2473	12.1963	0.41914	0.683613	0.999992	1	protein_coding	Abcb8	ATP-binding cassette, sub-family B (MDR/TAP), member 8 [Source:MGI Symbol;Acc:MGI:1351667]	chr5	24393663	24410054	9	ensembl_havana	KNOWN	12.4974	12.0628	12.1818	12.2187	12.0735	12.2967	12.4116	12.1963	12.3823	12.2851	12.361	12.257
ENSMUSG00000055302	-0.0450987	-1.03175	13.2438	13.0874	13.1325	-0.419121	0.683627	0.999992	-1	protein_coding	Mrfap1	Morf4 family associated protein 1 [Source:MGI Symbol;Acc:MGI:1914818]	chr5	36794867	36796772	1	ensembl_havana	KNOWN	13.0657	12.926	13.2705	13.0086	13.1678	13.221	13.3946	13.4302	13.3093	13.3791	13.467	13.2855
ENSMUSG00000026944	0.0623142	1.04414	12.9144	13.0986	13.0363	0.419041	0.683683	0.999992	1	protein_coding	Abca2	ATP-binding cassette, sub-family A (ABC1), member 2 [Source:MGI Symbol;Acc:MGI:99606]	chr2	25428703	25448540	7	ensembl_havana	KNOWN	13.3762	12.937	12.9828	13.2696	12.7626	13.0768	12.6683	12.7279	12.744	12.7458	12.7494	12.9324
ENSMUSG00000037953	0.0625833	1.04433	10.4105	10.2514	10.1888	0.419036	0.683686	0.999992	1	protein_coding	A4gnt	alpha-1,4-N-acetylglucosaminyltransferase [Source:MGI Symbol;Acc:MGI:2143261]	chr9	99612502	99622367	1	ensembl_havana	KNOWN	10.0328	10.454	10.2674	10.2846	10.1624	10.1194	10.4539	10.7101	10.6697	10.2976	10.6818	10.7923
ENSMUSG00000001445	0.0472111	1.03327	12.4642	12.3924	12.3452	0.419014	0.683702	0.999992	1	protein_coding	Mrpl10	mitochondrial ribosomal protein L10 [Source:MGI Symbol;Acc:MGI:1333801]	chr11	97041560	97049213	2	ensembl_havana	KNOWN	12.5612	12.2154	12.4006	12.311	12.2754	12.4491	12.7209	12.4885	12.551	12.5778	12.6028	12.4163
ENSMUSG00000046605	0.109074	1.07854	7.75579	7.99901	7.88993	0.418946	0.683751	0.999992	-1	protein_coding	B3gntl1	UDP-GlcNAc:betaGal beta-1,3-N-acetylglucosaminyltransferase-like 1 [Source:MGI Symbol;Acc:MGI:2441705]	chr11	121616197	121673153	2	ensembl_havana	KNOWN	7.54699	8.50456	7.94548	8.10888	8.05762	7.5033	7.32139	7.84933	7.46158	7.76859	7.72738	7.27435
ENSMUSG00000021271	-0.123565	-1.08942	9.57361	9.60774	9.73131	-0.418839	0.683826	0.999992	1	protein_coding	Zfp839	zinc finger protein 839 [Source:MGI Symbol;Acc:MGI:1920055]	chr12	110850279	110869998	1	ensembl	KNOWN	9.27336	10.1903	9.3596	10.139	9.72312	9.33182	9.25502	9.88728	9.09728	9.77771	9.51985	9.32901
ENSMUSG00000021754	0.0562842	1.03978	11.7126	11.8406	11.7843	0.418727	0.683905	0.999992	-1	protein_coding	Map3k1	mitogen-activated protein kinase kinase kinase 1 [Source:MGI Symbol;Acc:MGI:1346872]	chr13	111746428	111808993	5	ensembl_havana	KNOWN	11.6358	12.0131	11.8727	11.8541	11.9376	11.5612	11.4198	11.7236	11.618	11.5522	11.6627	11.6998
ENSMUSG00000027189	-0.0366411	-1.02572	13.657	13.7192	13.7558	-0.418528	0.684047	0.999992	-1	protein_coding	Trim44	tripartite motif-containing 44 [Source:MGI Symbol;Acc:MGI:1931835]	chr2	102300119	102407828	3	ensembl_havana	KNOWN	13.7873	13.7023	13.6679	13.7658	13.7118	13.7898	13.4851	13.6532	13.5262	13.5059	13.5792	13.7097
ENSMUSG00000028049	0.0616182	1.04364	11.8375	11.8029	11.7413	0.418487	0.684076	0.999992	1	protein_coding	Scamp3	secretory carrier membrane protein 3 [Source:MGI Symbol;Acc:MGI:1346346]	chr3	89177473	89182765	8	ensembl_havana	KNOWN	12.0665	11.5135	11.8287	11.6991	11.5615	11.9632	11.9418	11.7621	11.9818	11.9299	11.9293	11.8724
ENSMUSG00000019505	0.0617323	1.04372	14.5203	14.5137	14.452	0.418464	0.684092	0.999992	1	protein_coding	Ubb	ubiquitin B [Source:MGI Symbol;Acc:MGI:98888]	chr11	62551171	62553213	2	ensembl_havana	KNOWN	14.8028	14.1732	14.5652	14.3998	14.3845	14.5717	14.6447	14.4677	14.6187	14.5664	14.6359	14.4132
ENSMUSG00000043719	0.429393	1.34667	8.32011	8.50051	8.07112	0.418417	0.684125	0.999992	-1	protein_coding	Col6a6	collagen, type VI, alpha 6 [Source:MGI Symbol;Acc:MGI:2444259]	chr9	105687809	105828160	3	ensembl_havana	KNOWN	8.90368	7.93013	8.66773	9.71684	5.77652	8.71999	9.08204	8.8383	6.17315	8.80117	9.6808	7.551
ENSMUSG00000024251	-0.0517361	-1.03651	10.3079	10.3931	10.4448	-0.41824	0.68425	0.999992	-1	protein_coding	Thada	thyroid adenoma associated [Source:MGI Symbol;Acc:MGI:3039623]	chr17	84190056	84466196	1	ensembl	KNOWN	10.4886	10.2086	10.482	10.5551	10.2526	10.5267	9.99849	10.2566	10.0123	10.2167	10.2923	10.4046
ENSMUSG00000029202	-0.0497102	-1.03506	12.1552	12.2232	12.2729	-0.418181	0.684292	0.999992	-1	protein_coding	Pds5a	PDS5, regulator of cohesion maintenance, homolog A (S. cerevisiae) [Source:MGI Symbol;Acc:MGI:1918771]	chr5	65605721	65698273	14	ensembl_havana	KNOWN	12.1824	12.4001	12.0871	12.3495	12.234	12.2352	12.0294	12.1833	11.9267	12.062	11.9215	12.2518
ENSMUSG00000022504	0.117151	1.08459	7.7605	7.91688	7.79973	0.418113	0.68434	0.999992	1	protein_coding	Ciita	class II transactivator [Source:MGI Symbol;Acc:MGI:108445]	chr16	10488178	10527564	1	ensembl	KNOWN	7.80414	8.01574	7.93076	7.56674	8.21445	7.61801	7.45984	8.57158	7.46158	7.51286	7.32556	7.64472
ENSMUSG00000078648	0.0488726	1.03446	7.40347	7.43877	7.3899	0.418058	0.684379	0.999992	-1	protein_coding	Gm17546	predicted gene, 17546 [Source:MGI Symbol;Acc:MGI:4937180]	chr15	95824459	95830072	1	ensembl	KNOWN	7.26268	7.49181	7.56183	7.38729	7.22062	7.56179	7.51534	7.38715	7.53704	7.30641	7.40744	7.2022
ENSMUSG00000026768	0.115106	1.08305	10.5195	10.4444	10.3293	0.418003	0.684418	0.999992	-1	protein_coding	Itga8	integrin alpha 8 [Source:MGI Symbol;Acc:MGI:109442]	chr2	12106632	12301922	7	ensembl_havana	KNOWN	9.86891	10.1903	11.274	10.2948	10.3795	10.3135	10.4959	10.523	10.4844	10.8565	10.6736	10.8797
ENSMUSG00000022971	-0.0632949	-1.04485	10.4225	10.4311	10.4944	-0.417984	0.684431	0.999992	1	protein_coding	Ifnar2	interferon (alpha and beta) receptor 2 [Source:MGI Symbol;Acc:MGI:1098243]	chr16	91372783	91405589	5	ensembl_havana	KNOWN	10.4262	10.1717	10.6952	10.2613	10.4627	10.7591	10.4751	10.3134	10.3391	10.3425	10.4647	10.3584
ENSMUSG00000024292	0.101202	1.07267	7.13027	7.0276	6.92639	0.417876	0.684508	0.999992	-1	protein_coding	Cyp4f14	cytochrome P450, family 4, subfamily f, polypeptide 14 [Source:MGI Symbol;Acc:MGI:1927669]	chr17	32905071	32917342	2	ensembl	KNOWN	6.53521	7.32933	7.21825	6.83538	7.14468	6.79912	7.27927	7.0217	7.51854	6.91472	7.30435	7.66275
ENSMUSG00000002957	0.0672507	1.04772	14.0404	13.9945	13.9273	0.417856	0.684522	0.999992	1	protein_coding	Ap2a2	adaptor-related protein complex 2, alpha 2 subunit [Source:MGI Symbol;Acc:MGI:101920]	chr7	141562173	141633011	3	ensembl_havana	KNOWN	14.2401	13.6611	14.0824	13.8289	13.7579	14.195	14.0718	14.0094	14.158	14.0707	14.1032	14.306
ENSMUSG00000031453	-0.0487739	-1.03439	9.48324	9.63791	9.68669	-0.417776	0.684579	0.999992	-1	protein_coding	Rasa3	RAS p21 protein activator 3 [Source:MGI Symbol;Acc:MGI:1197013]	chr8	13566950	13677603	6	ensembl_havana	KNOWN	9.75676	9.59276	9.56422	9.60215	9.85607	9.60184	9.17687	9.46329	9.19952	9.25767	9.26919	9.45854
ENSMUSG00000028717	-0.106128	-1.07634	6.98595	7.05589	7.16202	-0.417765	0.684587	0.999992	1	protein_coding	Tal1	T cell acute lymphocytic leukemia 1 [Source:MGI Symbol;Acc:MGI:98480]	chr4	115056426	115071755	4	ensembl_havana	KNOWN	7.01386	7.23048	6.92334	7.4435	7.56943	6.47314	6.61184	6.99546	6.68536	6.94095	6.76669	7.17732
ENSMUSG00000020495	0.0438976	1.0309	9.78288	9.80157	9.75767	0.417702	0.684632	0.999992	-1	protein_coding	Smg8	smg-8 homolog, nonsense mediated mRNA decay factor (C. elegans) [Source:MGI Symbol;Acc:MGI:1921383]	chr11	87077732	87086774	2	ensembl_havana	KNOWN	9.76686	9.82055	9.81728	9.72064	9.68788	9.86449	9.64747	9.81036	9.87359	9.60802	9.91228	9.86516
ENSMUSG00000015149	0.0623475	1.04416	12.6912	12.732	12.6696	0.417682	0.684646	0.999992	1	protein_coding	Sirt2	sirtuin 2 [Source:MGI Symbol;Acc:MGI:1927664]	chr7	28766735	28788665	9	ensembl_havana	KNOWN	12.9863	12.4148	12.7949	12.6147	12.5564	12.8379	12.7223	12.4761	12.8016	12.6481	12.6918	12.7499
ENSMUSG00000032440	0.0528308	1.0373	12.7524	12.7881	12.7353	0.417647	0.684671	0.999992	-1	protein_coding	Tgfbr2	transforming growth factor, beta receptor II [Source:MGI Symbol;Acc:MGI:98729]	chr9	116087698	116175363	2	ensembl	KNOWN	12.8233	12.5274	13.0136	12.65	12.6854	12.8705	12.7678	12.6501	12.7731	12.6401	12.8151	12.8124
ENSMUSG00000020471	0.074441	1.05295	9.80835	9.84273	9.76829	0.417561	0.684731	0.999992	-1	protein_coding	Pold2	polymerase (DNA directed), delta 2, regulatory subunit [Source:MGI Symbol;Acc:MGI:1097163]	chr11	5872180	5878292	5	ensembl_havana	KNOWN	10.1221	9.58078	9.82527	9.65469	9.60056	10.0496	9.83726	9.60449	10.1478	9.68375	9.7802	9.81363
ENSMUSG00000054191	0.109833	1.0791	7.38697	7.04354	6.9337	0.417422	0.68483	0.999992	1	protein_coding	Klf1	Kruppel-like factor 1 (erythroid) [Source:MGI Symbol;Acc:MGI:1342771]	chr8	84901928	84905295	1	ensembl	KNOWN	7.37266	6.80517	6.95279	6.71874	6.57908	7.5033	7.6203	7.66191	8.25922	7.8539	7.48492	7.83168
ENSMUSG00000041440	-0.0689527	-1.04895	10.8152	10.9976	11.0666	-0.417287	0.684926	0.999992	1	protein_coding	Gk5	glycerol kinase 5 (putative) [Source:MGI Symbol;Acc:MGI:2443336]	chr9	96119362	96184608	5	ensembl_havana	KNOWN	10.8956	11.2552	10.8421	11.2993	11.0585	10.842	10.807	10.74	10.4409	10.5335	10.3426	10.7252
ENSMUSG00000029223	-0.120967	-1.08746	8.09151	7.96907	8.09004	-0.417039	0.685101	0.999992	1	protein_coding	Uchl1	ubiquitin carboxy-terminal hydrolase L1 [Source:MGI Symbol;Acc:MGI:103149]	chr5	66676091	66687234	4	ensembl_havana	KNOWN	8.26981	7.60663	8.03079	7.81422	7.95759	8.49831	8.32657	7.54016	8.60436	8.31144	7.83486	8.30338
ENSMUSG00000032239	0.0511306	1.03608	10.986	10.8928	10.8417	0.416999	0.68513	0.999992	-1	protein_coding	Rp9	retinitis pigmentosa 9 (human) [Source:MGI Symbol;Acc:MGI:2157166]	chr9	22448311	22468356	1	ensembl	KNOWN	10.9253	10.6426	11.1105	10.7044	10.8669	10.9537	11.153	11.0798	11.168	11.0617	11.1693	10.9963
ENSMUSG00000028715	-0.218173	-1.16326	13.8431	13.2459	13.4641	-0.41685	0.685235	0.999992	-1	protein_coding	Cyp4a14	cytochrome P450, family 4, subfamily a, polypeptide 14 [Source:MGI Symbol;Acc:MGI:1096550]	chr4	115486200	115496142	2	ensembl_havana	KNOWN	12.5378	14.377	12.823	12.8994	14.5671	12.9259	14.284	14.4336	14.7767	13.7558	14.2076	14.5296
ENSMUSG00000052429	0.040949	1.02879	11.277	11.2873	11.2463	0.416822	0.685255	0.999992	-1	protein_coding	Prmt1	protein arginine N-methyltransferase 1 [Source:MGI Symbol;Acc:MGI:107846]	chr7	44975989	44986492	8	ensembl_havana	KNOWN	11.4078	11.183	11.2711	11.1067	11.3139	11.3184	11.3272	11.2195	11.4304	11.2752	11.2478	11.2229
ENSMUSG00000009406	-0.0343952	-1.02413	9.78634	9.93294	9.96734	-0.416797	0.685273	0.999992	-1	protein_coding	Elk1	ELK1, member of ETS oncogene family [Source:MGI Symbol;Acc:MGI:101833]	chrX	20933395	20950608	2	ensembl_havana	KNOWN	9.88756	9.95666	9.95461	10.0452	9.99231	9.86449	9.58831	9.67643	9.61528	9.5665	9.69717	9.59158
ENSMUSG00000066571	-0.0555108	-1.03923	11.3015	11.2485	11.304	-0.416794	0.685275	0.999992	-1	protein_coding	4931406P16Rik	RIKEN cDNA 4931406P16 gene [Source:MGI Symbol;Acc:MGI:1924311]	chr7	34236707	34313551	4	ensembl_havana	KNOWN	11.0649	11.3907	11.2899	11.4291	11.4224	11.0606	11.373	11.4349	11.1739	11.24	11.2916	11.4475
ENSMUSG00000043673	0.107966	1.07771	7.75177	7.66196	7.55399	0.416711	0.685334	0.999992	-1	protein_coding	Kcns3	potassium voltage-gated channel, delayed-rectifier, subfamily S, member 3 [Source:MGI Symbol;Acc:MGI:1098804]	chr12	11090202	11150842	2	ensembl	KNOWN	7.37266	7.65317	7.96005	6.9433	7.81787	7.90082	7.80978	8.07903	8.06896	7.66224	8.16417	7.58922
ENSMUSG00000030852	-0.0548773	-1.03877	13.1481	13.1187	13.1736	-0.41667	0.685363	0.999992	1	protein_coding	Tacc2	transforming, acidic coiled-coil containing protein 2 [Source:MGI Symbol;Acc:MGI:1928899]	chr7	130577484	130764784	3	ensembl	KNOWN	13.3133	12.9776	13.0651	13.3302	13.0015	13.1889	12.9746	13.2292	13.0334	13.3157	13.0415	13.3057
ENSMUSG00000052707	-0.120415	-1.08705	12.0649	12.0374	12.1578	-0.416554	0.685445	0.999992	1	protein_coding	Tnrc6a	trinucleotide repeat containing 6a [Source:MGI Symbol;Acc:MGI:2385292]	chr7	123123885	123195288	1	ensembl	KNOWN	11.6926	12.6147	11.8047	12.5853	12.1977	11.6903	11.7671	12.291	11.7645	12.4311	11.9576	11.9824
ENSMUSG00000024949	-0.0453216	-1.03191	13.2224	13.2543	13.2996	-0.416518	0.685471	0.999992	1	protein_coding	Sf1	splicing factor 1 [Source:MGI Symbol;Acc:MGI:1095403]	chr19	6363690	6378030	15	ensembl_havana	KNOWN	13.2798	13.2184	13.2647	13.4353	13.1598	13.3037	13.1735	13.1181	13.2044	13.2824	12.9561	13.2727
ENSMUSG00000040270	0.0786309	1.05602	8.65099	8.75537	8.67674	0.416387	0.685563	0.999992	1	protein_coding	Bach2	BTB and CNC homology 2 [Source:MGI Symbol;Acc:MGI:894679]	chr4	32238804	32586108	7	ensembl_havana	KNOWN	8.76938	8.82902	8.66773	8.99123	8.67669	8.36231	8.29521	8.84567	8.29226	8.88463	8.69106	8.50676
ENSMUSG00000044952	0.0622064	1.04406	9.09736	9.3502	9.288	0.416333	0.685602	0.999992	1	protein_coding	Kctd21	potassium channel tetramerisation domain containing 21 [Source:MGI Symbol;Acc:MGI:3643121]	chr7	97332327	97350213	1	ensembl_havana	KNOWN	9.30144	9.25332	9.49586	9.18506	9.26015	9.41879	8.94729	8.69896	8.64756	8.66617	9.07615	9.21753
ENSMUSG00000066151	-0.0389057	-1.02733	11.9835	12.0361	12.075	-0.416284	0.685637	0.999992	-1	protein_coding	Fkbp15	FK506 binding protein 15 [Source:MGI Symbol;Acc:MGI:2444782]	chr4	62300342	62360548	6	ensembl_havana	KNOWN	12.0837	11.9778	12.0467	12.1619	11.9497	12.1133	11.8268	11.9125	11.7684	12.085	11.8718	12.0047
ENSMUSG00000050199	-0.0559847	-1.03957	13.8129	13.8075	13.8635	-0.416265	0.68565	0.999992	1	protein_coding	Lgr4	leucine-rich repeat-containing G protein-coupled receptor 4 [Source:MGI Symbol;Acc:MGI:1891468]	chr2	109917647	110014257	4	ensembl_havana	KNOWN	13.5295	14.0871	13.8059	13.8602	13.8387	13.8915	13.8532	13.9691	13.7617	13.6651	13.8638	13.6286
ENSMUSG00000023826	-0.0569245	-1.04025	8.67975	8.79536	8.85229	-0.416232	0.685673	0.999992	1	protein_coding	Park2	Parkinson disease (autosomal recessive, juvenile) 2, parkin [Source:MGI Symbol;Acc:MGI:1355296]	chr17	10840384	12063361	9	ensembl_havana	KNOWN	8.63238	9.05959	8.69412	8.94005	8.8381	8.77872	8.48322	8.41216	8.56884	8.69728	8.34127	8.71121
ENSMUSG00000032842	0.110642	1.07971	10.011	10.2999	10.1892	0.416217	0.685684	0.999992	-1	protein_coding	Abcc10	ATP-binding cassette, sub-family C (CFTR/MRP), member 10 [Source:MGI Symbol;Acc:MGI:2386976]	chr17	46303221	46328352	7	ensembl_havana	KNOWN	10.2645	10.7248	9.91027	10.5678	10.2191	9.78077	9.58831	10.1236	9.47843	10.0338	9.92624	9.51423
ENSMUSG00000026274	-0.2334	-1.1756	5.97746	6.34624	6.57964	-0.416134	0.685743	0.999992	-1	protein_coding	Pask	PAS domain containing serine/threonine kinase [Source:MGI Symbol;Acc:MGI:2155936]	chr1	93308770	93343482	6	ensembl_havana	KNOWN	5.88987	7.27084	5.87802	7.06775	6.7932	5.87798	4.72601	6.4561	4.49034	6.02918	6.06042	5.18981
ENSMUSG00000019761	0.0677878	1.04811	7.81589	7.48523	7.41744	0.416049	0.685803	0.999992	-1	protein_coding	Krt10	keratin 10 [Source:MGI Symbol;Acc:MGI:96685]	chr11	99385254	99389364	1	ensembl_havana	KNOWN	7.39889	7.36705	7.68975	7.49761	7.11844	7.63627	8.31619	7.90676	8.29226	8.33141	8.11627	8.11974
ENSMUSG00000014592	-0.0703921	-1.05	9.76736	9.72326	9.79365	-0.415926	0.68589	0.999992	-1	protein_coding	Camta1	calmodulin binding transcription activator 1 [Source:MGI Symbol;Acc:MGI:2140230]	chr4	150917322	151861876	12	ensembl_havana	KNOWN	9.53816	10.0113	9.62035	10.0663	9.84411	9.47059	9.61396	9.90147	9.76794	9.81365	9.89109	9.66946
ENSMUSG00000023272	-0.0672616	-1.04773	10.9285	10.8203	10.8876	-0.415925	0.685891	0.999992	1	protein_coding	Creld2	cysteine-rich with EGF-like domains 2 [Source:MGI Symbol;Acc:MGI:1923987]	chr15	88819646	88826681	1	ensembl	KNOWN	10.9565	10.5636	10.9409	11.0123	10.7394	10.9112	11.1545	10.7301	10.9746	11.3033	10.8413	11.014
ENSMUSG00000035248	-0.0455696	-1.03209	11.8444	11.7817	11.8273	-0.415892	0.685914	0.999992	-1	protein_coding	Zcchc6	zinc finger, CCHC domain containing 6 [Source:MGI Symbol;Acc:MGI:2387179]	chr13	59771879	59823147	1	ensembl	KNOWN	11.7163	11.9083	11.7206	11.938	11.7979	11.746	11.8304	12.0253	11.7207	11.9511	11.7855	11.9923
ENSMUSG00000028698	-0.0652881	-1.04629	10.8882	10.8266	10.8919	-0.415792	0.685985	0.999992	1	protein_coding	Pik3r3	phosphatidylinositol 3 kinase, regulatory subunit, polypeptide 3 (p55) [Source:MGI Symbol;Acc:MGI:109277]	chr4	116221618	116303056	3	ensembl_havana	KNOWN	10.6115	10.959	10.9093	10.6909	11.1193	10.8655	10.7977	10.8684	11.1959	10.7021	10.892	11.0469
ENSMUSG00000060538	0.0671052	1.04761	10.6052	10.3789	10.3118	0.415768	0.686002	0.999992	-1	protein_coding	Tmem219	transmembrane protein 219 [Source:MGI Symbol;Acc:MGI:1915992]	chr7	126886171	126922917	10	ensembl_havana	KNOWN	10.6199	10.1449	10.3719	10.1754	10.2283	10.5316	10.8846	10.702	11.1516	10.8956	10.6422	10.914
ENSMUSG00000045996	0.0922267	1.06601	5.83479	5.7204	5.62817	0.415761	0.686007	0.999992	1	protein_coding	Polr2k	polymerase (RNA) II (DNA directed) polypeptide K [Source:MGI Symbol;Acc:MGI:102725]	chr15	36174010	36177010	2	ensembl_havana	KNOWN	5.35936	5.64552	6.15632	5.57515	5.77652	5.53284	5.98381	6.00864	6.26478	5.76125	6.33606	5.61724
ENSMUSG00000073542	-0.0438755	-1.03088	9.43698	9.51507	9.55894	-0.415738	0.686024	0.999992	-1	protein_coding	Cep76	centrosomal protein 76 [Source:MGI Symbol;Acc:MGI:1923401]	chr18	67617397	67641336	1	ensembl	KNOWN	9.67325	9.32694	9.54502	9.59803	9.47696	9.60184	9.23312	9.34362	9.21108	9.48416	9.29631	9.45337
ENSMUSG00000009876	0.137684	1.10014	5.93805	5.95933	5.82165	0.415629	0.686101	0.999992	1	protein_coding	Cox4i2	cytochrome c oxidase subunit IV isoform 2 [Source:MGI Symbol;Acc:MGI:2135755]	chr2	152754173	152765037	2	ensembl_havana	KNOWN	5.81392	6.06821	5.99585	5.43429	5.77652	6.25413	6.03534	4.98217	6.5092	6.1689	5.95545	6.26257
ENSMUSG00000029199	-0.0340615	-1.02389	11.3605	11.317	11.3511	-0.415571	0.686142	0.999992	1	protein_coding	Lias	lipoic acid synthetase [Source:MGI Symbol;Acc:MGI:1934604]	chr5	65391497	65410693	6	ensembl_havana	KNOWN	11.4476	11.2221	11.2813	11.3381	11.3439	11.3712	11.3604	11.4263	11.38	11.3951	11.413	11.3466
ENSMUSG00000059654	0.755562	1.68829	2.42032	1.80371	1.04815	0.41557	0.686143	0.999992	1	protein_coding	Reg1	regenerating islet-derived 1 [Source:MGI Symbol;Acc:MGI:97895]	chr6	78422711	78428667	3	ensembl_havana	KNOWN	2.18943	0.0909276	3.13078	0.148883	2.67219	0.323389	4.72601	0.22728	5.45187	2.46846	0.227531	7.38712
ENSMUSG00000042105	0.0451126	1.03176	12.1656	12.2127	12.1676	0.415544	0.686161	0.999992	1	protein_coding	Inpp5f	inositol polyphosphate-5-phosphatase F [Source:MGI Symbol;Acc:MGI:2141867]	chr7	128611328	128696425	9	ensembl_havana	KNOWN	12.3166	12.1761	12.1456	12.3574	11.9928	12.1527	12.0593	12.1694	11.9944	12.1831	12.143	12.2973
ENSMUSG00000021496	-0.0639398	-1.04532	9.9846	9.85281	9.91675	-0.41528	0.686349	0.999992	1	protein_coding	Pcbd2	pterin 4 alpha carbinolamine dehydratase/dimerization cofactor of hepatocyte nuclear factor 1 alpha (TCF1) 2 [Source:MGI Symbol;Acc:MGI:1919812]	chr13	55727368	55776830	2	ensembl_havana	KNOWN	9.94655	9.63202	9.97985	9.71684	9.80764	10.2258	10.2039	9.85846	10.0926	10.1896	10.1419	10.0201
ENSMUSG00000064302	-0.0456272	-1.03213	11.1871	11.1715	11.2172	-0.415265	0.686359	0.999992	1	protein_coding	Clasp1	CLIP associating protein 1 [Source:MGI Symbol;Acc:MGI:1923957]	chr1	118389058	118612678	30	ensembl_havana	KNOWN	11.2183	11.0429	11.2534	11.3119	11.2489	11.0907	11.1486	11.1304	11.1531	11.164	11.0675	11.416
ENSMUSG00000021460	-0.0946119	-1.06778	11.9227	11.8696	11.9642	-0.415239	0.686378	0.999992	-1	protein_coding	Auh	AU RNA binding protein/enoyl-coenzyme A hydratase [Source:MGI Symbol;Acc:MGI:1338011]	chr13	52835119	52929681	13	ensembl_havana	KNOWN	12.1383	11.9493	11.5213	12.0976	12.315	11.4801	11.9359	11.8286	11.4476	12.0687	12.2661	12.024
ENSMUSG00000020170	0.0439635	1.03094	11.2114	11.2719	11.228	0.414915	0.686607	0.999992	-1	protein_coding	Frs2	fibroblast growth factor receptor substrate 2 [Source:MGI Symbol;Acc:MGI:1100860]	chr10	117070129	117148474	1	ensembl	KNOWN	11.2164	11.3022	11.2971	11.3687	11.195	11.1202	11.1071	11.2209	11.0729	11.171	11.0722	11.3932
ENSMUSG00000039633	-0.0807096	-1.05754	10.03	9.90458	9.98529	-0.414889	0.686626	0.999992	-1	protein_coding	Lonrf1	LON peptidase N-terminal domain and ring finger 1 [Source:MGI Symbol;Acc:MGI:3609241]	chr8	36216064	36249516	1	ensembl	KNOWN	10.21	9.55649	9.94731	10.315	9.72312	9.91771	10.2095	9.98384	10.1143	10.1138	9.91578	10.3528
ENSMUSG00000008200	-0.239685	-1.18074	10.255	10.2515	10.4912	-0.414864	0.686644	0.999992	1	protein_coding	Fnbp4	formin binding protein 4 [Source:MGI Symbol;Acc:MGI:1860513]	chr2	90745370	90781021	9	ensembl_havana	KNOWN	9.47791	11.6111	9.6655	11.1981	10.646	9.62945	9.75512	10.6754	9.72824	10.8056	9.99074	9.8768
ENSMUSG00000036285	-0.0385886	-1.02711	10.6114	10.6564	10.695	-0.414838	0.686662	0.999992	-1	protein_coding	Noa1	nitric oxide associated 1 [Source:MGI Symbol;Acc:MGI:1914306]	chr5	77294182	77310084	4	ensembl_havana	KNOWN	10.7195	10.5349	10.7147	10.6577	10.597	10.8302	10.5937	10.474	10.4748	10.5738	10.6145	10.5522
ENSMUSG00000004018	0.0446087	1.0314	8.80126	8.67049	8.62588	0.414808	0.686683	0.999992	1	protein_coding	Fancl	Fanconi anemia, complementation group L [Source:MGI Symbol;Acc:MGI:1914280]	chr11	26386135	26471876	5	ensembl_havana	KNOWN	8.75929	8.77392	8.47825	8.56251	8.61235	8.70277	8.74548	9.01191	8.83861	9.06838	9.0824	8.97929
ENSMUSG00000021611	-0.160273	-1.1175	6.51391	6.79781	6.95808	-0.414744	0.686729	0.999992	1	protein_coding	Tert	telomerase reverse transcriptase [Source:MGI Symbol;Acc:MGI:1202709]	chr13	73627001	73649041	1	ensembl	KNOWN	6.33239	7.50878	6.55225	7.54976	7.11844	6.20603	5.62872	6.4561	5.797	6.65433	6.2499	6.11319
ENSMUSG00000026309	0.058548	1.04142	11.2083	11.2113	11.1528	0.414636	0.686805	0.999992	-1	protein_coding	Ilkap	integrin-linked kinase-associated serine/threonine phosphatase 2C [Source:MGI Symbol;Acc:MGI:1914694]	chr1	91373861	91398815	13	ensembl_havana	KNOWN	11.129	11.4977	11.0073	11.3069	11.0976	11.0539	11.2017	11.2266	11.2017	11.4623	11.2296	11.0859
ENSMUSG00000021185	0.0658556	1.04671	13.957	14.2185	14.1526	0.414581	0.686845	0.999992	1	protein_coding	9030617O03Rik	RIKEN cDNA 9030617O03 gene [Source:MGI Symbol;Acc:MGI:2444813]	chr12	100779057	100896981	8	ensembl_havana	KNOWN	14.5139	13.9571	14.1844	14.2583	13.8903	14.3093	13.8891	13.7302	13.569	13.7898	13.7411	13.6514
ENSMUSG00000025902	0.106133	1.07634	8.82884	9.00593	8.8998	0.414373	0.686992	0.999992	-1	protein_coding	Sox17	SRY (sex determining region Y)-box 17 [Source:MGI Symbol;Acc:MGI:107543]	chr1	4490931	4497354	8	ensembl_havana	KNOWN	8.49321	9.68151	8.84307	9.06476	9.01204	8.6226	8.66598	8.69896	8.63902	8.9377	8.77056	8.51671
ENSMUSG00000063015	0.0897387	1.06418	15.069	15.0157	14.926	0.414297	0.687046	0.999992	-1	protein_coding	Ccni	cyclin I [Source:MGI Symbol;Acc:MGI:1341077]	chr5	93181933	93206495	5	ensembl_havana	KNOWN	15.4098	14.5006	15.1368	14.75	14.8305	15.1975	15.2047	14.9429	15.3893	15.0902	15.1343	15.2415
ENSMUSG00000020062	0.100918	1.07246	14.39	14.3515	14.2506	0.41415	0.68715	0.999992	1	protein_coding	Slc5a8	solute carrier family 5 (iodide transporter), member 8 [Source:MGI Symbol;Acc:MGI:2384916]	chr10	88885992	88929505	1	ensembl	KNOWN	14.8073	14.0383	14.209	14.6613	13.8352	14.2553	14.5912	14.6292	14.1282	14.4071	14.6548	14.463
ENSMUSG00000061175	-0.0541812	-1.03827	12.4693	12.409	12.4632	-0.41406	0.687214	0.999992	-1	protein_coding	Fnip2	folliculin interacting protein 2 [Source:MGI Symbol;Acc:MGI:2683054]	chr3	79455974	79567796	6	ensembl_havana	KNOWN	12.4146	12.4204	12.3919	12.7458	12.2102	12.4335	12.3217	12.5652	12.3414	12.6767	12.599	12.5114
ENSMUSG00000021036	-0.0373299	-1.02621	13.1968	13.2597	13.297	-0.41397	0.687278	0.999992	-1	protein_coding	Sptlc2	serine palmitoyltransferase, long chain base subunit 2 [Source:MGI Symbol;Acc:MGI:108074]	chr12	87305058	87388355	5	ensembl_havana	KNOWN	13.3335	13.1093	13.3362	13.2255	13.2995	13.3659	13.1792	13.0401	13.1256	13.1154	13.0923	13.1394
ENSMUSG00000020315	-0.0488159	-1.03442	15.8479	15.8516	15.9004	-0.413907	0.687323	0.999992	-1	protein_coding	Sptbn1	spectrin beta, non-erythrocytic 1 [Source:MGI Symbol;Acc:MGI:98388]	chr11	30099395	30268175	8	ensembl_havana	KNOWN	15.9218	15.6558	15.9771	15.9806	15.7747	15.9459	15.8044	15.8059	15.6631	15.8163	15.7697	16.0593
ENSMUSG00000037235	-0.0367527	-1.0258	13.2183	13.2472	13.2839	-0.413734	0.687445	0.999992	-1	protein_coding	Mxd4	Max dimerization protein 4 [Source:MGI Symbol;Acc:MGI:104991]	chr5	34173883	34187720	4	ensembl_havana	KNOWN	13.1689	13.2519	13.3208	13.2392	13.3617	13.251	13.1792	13.0675	13.1877	13.1836	13.1016	13.3064
ENSMUSG00000031445	0.101369	1.07279	8.5838	7.86666	7.76529	0.413712	0.687461	0.999992	1	protein_coding	Proz	protein Z, vitamin K-dependent plasma glycoprotein [Source:MGI Symbol;Acc:MGI:1860488]	chr8	13060908	13075006	1	ensembl	KNOWN	8.02232	7.57474	8.00291	8.09725	7.19575	8.00287	9.69631	9.43429	9.18786	9.2472	9.51524	9.0288
ENSMUSG00000038807	-0.0516104	-1.03642	12.0893	12.0788	12.1305	-0.413666	0.687494	0.999992	-1	protein_coding	Rap1gap2	RAP1 GTPase activating protein 2 [Source:MGI Symbol;Acc:MGI:3028623]	chr11	74383356	74590186	4	ensembl_havana	KNOWN	12.0572	12.2334	11.9459	12.0418	12.3106	12.0389	12.0483	12.184	12.0828	11.8834	11.9953	12.2496
ENSMUSG00000035671	0.0672705	1.04773	9.70051	9.83669	9.76942	0.413662	0.687497	0.999992	-1	protein_coding	Zswim4	zinc finger SWIM-type containing 4 [Source:MGI Symbol;Acc:MGI:2443726]	chr8	84210942	84237042	1	ensembl	KNOWN	9.97298	9.76865	9.76844	9.8819	9.98144	9.44492	9.7003	9.78379	9.66238	9.54528	9.70933	9.1867
ENSMUSG00000063659	-0.0775569	-1.05523	11.4387	11.52	11.5976	-0.413565	0.687565	0.999992	1	protein_coding	Zbtb18	zinc finger and BTB domain containing 18 [Source:MGI Symbol;Acc:MGI:1353609]	chr1	177442351	177450764	12	ensembl_havana	KNOWN	11.2528	11.9663	11.3409	11.7343	11.7485	11.3099	11.3103	11.4519	11.1635	11.2531	11.3445	11.3878
ENSMUSG00000003033	0.0405803	1.02853	11.6647	11.6427	11.6021	0.413535	0.687587	0.999992	1	protein_coding	Ap1m1	adaptor-related protein complex AP-1, mu subunit 1 [Source:MGI Symbol;Acc:MGI:102776]	chr8	72240018	72257385	5	ensembl_havana	KNOWN	11.8097	11.5923	11.5262	11.6953	11.4994	11.6117	11.6968	11.7066	11.6523	11.7423	11.8026	11.6419
ENSMUSG00000005640	0.0615105	1.04356	11.5917	11.359	11.2975	0.413508	0.687606	0.999992	1	protein_coding	Insrr	insulin receptor-related receptor [Source:MGI Symbol;Acc:MGI:1346037]	chr3	87796951	87816101	4	ensembl_havana	KNOWN	11.2546	11.7006	11.1219	11.5092	11.2075	11.1759	11.7907	11.7591	11.8658	11.9695	11.9439	11.802
ENSMUSG00000037070	-0.0603739	-1.04274	8.60048	8.53927	8.59965	-0.413404	0.68768	0.999992	-1	protein_coding	Rbmxl1	RNA binding motif protein, X linked-like-1 [Source:MGI Symbol;Acc:MGI:1343045]	chr8	78505271	78508928	1	ensembl	KNOWN	8.39237	8.64935	8.57609	8.42035	8.74686	8.63173	8.83545	8.74692	8.67287	8.3992	8.83116	8.30338
ENSMUSG00000021572	0.0882798	1.0631	8.16523	8.5403	8.45202	0.413342	0.687724	0.999992	-1	protein_coding	Cep72	centrosomal protein 72 [Source:MGI Symbol;Acc:MGI:1921720]	chr13	74036495	74062285	1	ensembl	KNOWN	8.36602	8.99481	8.26007	8.71494	8.45355	8.18757	7.76469	7.72713	7.80466	8.16334	7.97572	7.57024
ENSMUSG00000064264	0.0594367	1.04206	7.79368	7.78232	7.72288	0.413289	0.687762	0.999992	1	protein_coding	Zfp428	zinc finger protein 428 [Source:MGI Symbol;Acc:MGI:1916463]	chr7	24507006	24515682	4	ensembl_havana	KNOWN	7.72341	7.78441	7.83913	7.4798	7.83408	7.85477	7.964	7.54016	7.9359	7.88125	7.98908	7.69816
ENSMUSG00000021640	-0.0939172	-1.06726	6.00614	6.68805	6.78197	-0.413064	0.687921	0.999992	-1	protein_coding	Naip1	NLR family, apoptosis inhibitory protein 1 [Source:MGI Symbol;Acc:MGI:1298223]	chr13	100407770	100446406	1	ensembl	KNOWN	6.67056	6.66078	6.73282	6.65668	6.85805	6.83118	4.84631	4.87114	5.85713	5.19093	5.43698	5.46112
ENSMUSG00000038843	0.0648537	1.04598	15.3114	15.3637	15.2988	0.413045	0.687935	0.999992	-1	protein_coding	Gcnt1	glucosaminyl (N-acetyl) transferase 1, core 2 [Source:MGI Symbol;Acc:MGI:95676]	chr19	17326141	17356667	3	ensembl_havana	KNOWN	15.4442	15.2213	15.4255	15.4503	14.9487	15.4974	15.3893	15.387	15.0124	15.2783	15.3633	15.3192
ENSMUSG00000001151	-0.0528799	-1.03733	11.1955	10.9989	11.0518	-0.413003	0.687964	0.999992	-1	protein_coding	Pcnt	pericentrin (kendrin) [Source:MGI Symbol;Acc:MGI:102722]	chr10	76351254	76442912	1	ensembl	KNOWN	10.9432	11.1536	10.8999	11.2711	10.9751	10.9093	11.2352	11.4841	11.2017	11.3772	11.3432	11.5528
ENSMUSG00000034910	0.0545722	1.03855	6.55166	6.55015	6.49557	0.412918	0.688025	0.999992	1	protein_coding	Pygo1	pygopus 1 [Source:MGI Symbol;Acc:MGI:1919385]	chr9	72925645	72952181	1	ensembl_havana	KNOWN	6.33239	6.69084	6.62721	6.52392	6.37263	6.59018	6.57749	6.63667	6.5462	6.41332	6.82744	6.48158
ENSMUSG00000028879	0.0297474	1.02083	12.026	12.06	12.0302	0.412816	0.688097	0.999992	-1	protein_coding	Stx12	syntaxin 12 [Source:MGI Symbol;Acc:MGI:1931027]	chr4	132853501	132884509	2	ensembl_havana	KNOWN	12.0417	12.0331	12.1052	12.025	12.0328	12.0329	11.9544	12.009	12.0184	12.0049	11.9895	12.0653
ENSMUSG00000046861	0.0420382	1.02957	12.0978	12.1331	12.091	0.412787	0.688118	0.999992	1	protein_coding	Hectd3	HECT domain containing 3 [Source:MGI Symbol;Acc:MGI:1923858]	chr4	116995317	117005277	3	ensembl_havana	KNOWN	12.256	12.0983	12.045	12.2518	11.912	12.1092	12.1402	12.0755	12.0478	12.1199	12.075	12.0431
ENSMUSG00000054520	0.13675	1.09943	9.25913	9.50808	9.37133	0.412781	0.688122	0.999992	1	protein_coding	Sh3bp2	SH3-domain binding protein 2 [Source:MGI Symbol;Acc:MGI:1346349]	chr5	34525838	34563641	8	ensembl_havana	KNOWN	10.0903	9.16507	9.26887	9.74321	9.18631	9.18448	9.08204	9.31209	8.36654	9.68763	9.26919	8.7539
ENSMUSG00000006241	-0.125534	-1.09091	7.03319	7.10275	7.22828	-0.412683	0.688192	0.999992	1	protein_coding	Ccdc159	coiled-coil domain containing 159 [Source:MGI Symbol;Acc:MGI:1914369]	chr9	21927471	21935872	2	ensembl	KNOWN	6.87126	7.63782	6.79916	7.74134	7.24508	6.69843	6.86066	6.85664	6.98388	7.38494	6.79739	6.52166
ENSMUSG00000021901	0.0395736	1.02781	12.265	12.22	12.1805	0.412681	0.688193	0.999992	1	protein_coding	Bap1	Brca1 associated protein 1 [Source:MGI Symbol;Acc:MGI:1206586]	chr14	31251450	31259944	8	ensembl_havana	KNOWN	12.3589	12.1178	12.1834	12.2694	12.0293	12.2426	12.3359	12.3144	12.3322	12.3236	12.2845	12.3875
ENSMUSG00000042626	-0.0375615	-1.02638	11.4656	11.4649	11.5024	-0.412568	0.688273	0.999992	1	protein_coding	Shc1	src homology 2 domain-containing transforming protein C1 [Source:MGI Symbol;Acc:MGI:98296]	chr3	89418443	89430027	10	ensembl_havana	KNOWN	11.3751	11.5406	11.4789	11.5535	11.537	11.4168	11.3755	11.5282	11.5353	11.4735	11.313	11.4592
ENSMUSG00000036083	0.127047	1.09206	15.1751	15.2776	15.1505	0.412543	0.688291	0.999992	1	protein_coding	Slc17a3	solute carrier family 17 (sodium phosphate), member 3 [Source:MGI Symbol;Acc:MGI:2389216]	chr13	23839434	23860714	4	ensembl_havana	KNOWN	15.7335	14.8892	15.2099	15.5705	14.568	15.313	15.3543	15.3227	14.6232	15.3788	15.293	14.8444
ENSMUSG00000022809	0.0921192	1.06593	8.82098	9.10391	9.01179	0.412491	0.688328	0.999992	-1	protein_coding	Nr1i2	nuclear receptor subfamily 1, group I, member 2 [Source:MGI Symbol;Acc:MGI:1337040]	chr16	38248323	38294824	1	ensembl_havana	KNOWN	9.05155	9.48967	8.77051	9.21766	8.9905	8.82721	8.30574	8.85299	8.43717	8.51722	8.99902	8.39253
ENSMUSG00000042046	-0.0771499	-1.05493	11.169	11.1532	11.2304	-0.412448	0.688359	0.999992	1	protein_coding	Dstyk	dual serine/threonine and tyrosine protein kinase [Source:MGI Symbol;Acc:MGI:1925064]	chr1	132417555	132466958	6	ensembl_havana	KNOWN	10.8933	11.5125	11.0539	11.3492	11.3524	10.9896	10.8236	11.3662	10.9524	11.2079	11.1664	11.3604
ENSMUSG00000024232	-0.0912279	-1.06528	8.77793	8.54116	8.63239	-0.412399	0.688393	0.999992	1	protein_coding	Bambi	BMP and activin membrane-bound inhibitor [Source:MGI Symbol;Acc:MGI:1915260]	chr18	3507957	3516404	1	ensembl	KNOWN	8.16671	8.52972	8.92706	8.54549	8.73828	8.61341	9.26044	8.53562	8.92541	8.97626	8.81625	9.3005
ENSMUSG00000020610	0.0507375	1.03579	11.9583	11.9654	11.9147	0.412398	0.688394	0.999992	1	protein_coding	Amz2	archaelysin family metallopeptidase 2 [Source:MGI Symbol;Acc:MGI:104837]	chr11	109425946	109452813	8	ensembl_havana	KNOWN	12.2187	11.7216	11.956	11.9075	11.7968	12.0398	11.9834	11.9308	12.0638	11.9647	11.9258	11.9905
ENSMUSG00000005107	-0.0626696	-1.0444	10.9942	10.9177	10.9804	-0.412215	0.688524	0.999992	-1	protein_coding	Slc2a9	solute carrier family 2 (facilitated glucose transporter), member 9 [Source:MGI Symbol;Acc:MGI:2152844]	chr5	38349273	38503143	12	ensembl_havana	KNOWN	11.0792	10.7572	10.9168	11.0655	11.1292	10.7465	11.1545	10.9076	11.3024	10.9771	10.756	11.1384
ENSMUSG00000044921	-0.136224	-1.09902	7.93624	7.81411	7.95034	-0.411986	0.688687	0.999992	1	protein_coding	Rassf9	Ras association (RalGDS/AF-6) domain family (N-terminal) member 9 [Source:MGI Symbol;Acc:MGI:2384307]	chr10	102512222	102546560	1	ensembl_havana	KNOWN	7.29097	8.46161	7.68975	7.94978	8.37817	7.52306	7.71815	8.3514	7.81984	7.70878	8.4802	7.86322
ENSMUSG00000037157	0.118483	1.08559	6.88461	6.77917	6.66068	0.411968	0.6887	0.999992	1	protein_coding	Il22ra1	interleukin 22 receptor, alpha 1 [Source:MGI Symbol;Acc:MGI:2663588]	chr4	135728172	135752140	1	ensembl_havana	KNOWN	6.90825	6.56666	6.86259	7.01925	6.13162	6.83118	6.97064	7.1221	6.35094	7.32645	6.82744	7.69816
ENSMUSG00000034401	0.0467873	1.03296	11.1392	11.3067	11.2599	0.411944	0.688716	0.999992	1	protein_coding	Spata6	spermatogenesis associated 6 [Source:MGI Symbol;Acc:MGI:1915196]	chr4	111719984	111829184	14	ensembl_havana	KNOWN	11.53	11.0944	11.2957	11.343	11.1226	11.3142	11.0456	10.9863	10.9712	11.0299	10.9665	10.9712
ENSMUSG00000018199	-0.0464732	-1.03274	11.5516	11.4474	11.4939	-0.411675	0.688907	0.999992	-1	protein_coding	Trove2	TROVE domain family, member 2 [Source:MGI Symbol;Acc:MGI:106652]	chr1	143750790	143777068	2	ensembl_havana	KNOWN	11.4413	11.4032	11.4977	11.3467	11.5233	11.6117	11.6187	11.571	11.7762	11.4116	11.6648	11.7534
ENSMUSG00000005505	0.0551863	1.03899	10.4363	10.3566	10.3014	0.411663	0.688916	0.999992	1	protein_coding	Kbtbd4	kelch repeat and BTB (POZ) domain containing 4 [Source:MGI Symbol;Acc:MGI:1914386]	chr2	90904740	90911626	5	ensembl_havana	KNOWN	10.3307	10.247	10.4921	10.2055	10.1942	10.5045	10.5523	10.3732	10.6697	10.3909	10.5141	10.7612
ENSMUSG00000058173	-0.0550591	-1.0389	9.87057	9.82433	9.87939	-0.411592	0.688966	0.999992	1	protein_coding	Smco4	single-pass membrane protein with coiled-coil domains 4 [Source:MGI Symbol;Acc:MGI:3039636]	chr9	15505487	15545260	2	ensembl	KNOWN	9.61849	9.94424	9.91027	9.74694	9.99231	9.89893	9.98545	9.63455	10.0352	9.90975	9.9774	9.79331
ENSMUSG00000002324	0.0817085	1.05827	9.73781	9.84614	9.76443	0.411538	0.689005	0.999992	1	protein_coding	Rec8	REC8 meiotic recombination protein [Source:MGI Symbol;Acc:MGI:1929645]	chr14	55618037	55625395	4	ensembl_havana	KNOWN	9.85477	10.0725	9.61114	10.1103	9.57185	9.6111	9.60546	10.0491	9.40481	9.81719	9.58728	9.55825
ENSMUSG00000026571	0.0477698	1.03367	11.8669	11.8835	11.8357	0.411466	0.689056	0.999992	-1	protein_coding	Dcaf6	DDB1 and CUL4 associated factor 6 [Source:MGI Symbol;Acc:MGI:1921356]	chr1	165328698	165460475	5	ensembl_havana	KNOWN	11.9382	11.9485	11.7638	11.8933	11.7431	11.8708	11.745	11.9273	11.9801	11.9503	11.6449	11.9976
ENSMUSG00000056167	0.053156	1.03753	11.1691	11.1527	11.0995	0.411419	0.689089	0.999992	-1	protein_coding	Cnot10	CCR4-NOT transcription complex, subunit 10 [Source:MGI Symbol;Acc:MGI:1926143]	chr9	114585878	114640200	1	ensembl	KNOWN	11.196	11.3046	10.9573	11.2749	10.9714	11.0522	11.2003	11.2434	11.3199	11.3831	11.0469	11.0792
ENSMUSG00000002825	-0.144737	-1.10553	8.09593	8.18006	8.3248	-0.411346	0.689141	0.999992	1	protein_coding	Qtrt1	queuine tRNA-ribosyltransferase 1 [Source:MGI Symbol;Acc:MGI:1931441]	chr9	21411837	21420277	1	ensembl	KNOWN	7.7025	8.95201	7.88567	8.71494	8.38918	7.87028	8.16245	8.22163	7.5553	8.218	8.02843	7.45077
ENSMUSG00000022849	0.0726427	1.05164	8.99672	9.24255	9.16991	0.411286	0.689184	0.999992	1	protein_coding	Hspbap1	Hspb associated protein 1 [Source:MGI Symbol;Acc:MGI:1913917]	chr16	35770386	35828446	1	ensembl	KNOWN	9.31528	9.1435	9.26887	9.3263	9.10848	9.07493	8.65778	9.0759	8.33517	8.90476	9.0824	8.66722
ENSMUSG00000025894	0.0364789	1.02561	11.0887	11.144	11.1075	0.411245	0.689213	0.999992	-1	protein_coding	Aasdhppt	aminoadipate-semialdehyde dehydrogenase-phosphopantetheinyl transferase [Source:MGI Symbol;Acc:MGI:1914868]	chr9	4294793	4309494	1	ensembl	KNOWN	11.2384	11.0224	11.1713	11.1067	11.0076	11.2083	11.0487	11.1424	11.1043	11.033	10.9766	11.0051
ENSMUSG00000041426	-0.0530665	-1.03747	11.918	11.9517	12.0048	-0.411214	0.689236	0.999992	1	protein_coding	Hibch	3-hydroxyisobutyryl-Coenzyme A hydrolase [Source:MGI Symbol;Acc:MGI:1923792]	chr1	52844929	52920986	7	ensembl_havana	KNOWN	12.1354	11.9242	11.7956	12.2234	11.7495	12.0415	11.9619	11.8388	11.8013	11.8655	11.8537	11.8252
ENSMUSG00000069763	0.166652	1.12245	7.90748	7.80002	7.63337	0.410957	0.689418	0.999992	1	protein_coding	Tmem100	transmembrane protein 100 [Source:MGI Symbol;Acc:MGI:1915138]	chr11	90030348	90036508	1	ensembl_havana	KNOWN	7.78438	7.18896	8.42672	7.56674	7.51013	7.82323	8.46455	7.34622	8.8608	8.3992	7.46594	8.05293
ENSMUSG00000039063	0.0556763	1.03935	12.3606	12.4921	12.4364	0.410938	0.689431	0.999992	-1	protein_coding	Echdc3	enoyl Coenzyme A hydratase domain containing 3 [Source:MGI Symbol;Acc:MGI:1915106]	chr2	6188465	6213033	3	ensembl_havana	KNOWN	12.6444	12.3433	12.4887	12.4495	12.3019	12.5579	12.2369	12.148	12.4751	12.172	12.0616	12.4479
ENSMUSG00000075289	-0.0976763	-1.07005	7.32397	7.37827	7.47595	-0.410881	0.689472	0.999992	-1	protein_coding	Carns1	carnosine synthase 1 [Source:MGI Symbol;Acc:MGI:2147595]	chr19	4164324	4175479	1	ensembl	KNOWN	7.31872	7.69826	7.11785	7.60009	7.81787	7.00989	6.99687	7.14614	7.4998	7.26548	7.48492	6.93175
ENSMUSG00000036995	-0.0892499	-1.06382	9.43499	9.59944	9.68869	-0.410826	0.689511	0.999992	1	protein_coding	Asap3	ArfGAP with SH3 domain, ankyrin repeat and PH domain 3 [Source:MGI Symbol;Acc:MGI:2684986]	chr4	136206365	136245216	1	ensembl_havana	KNOWN	9.65159	9.83744	9.30927	9.93515	9.66541	9.4655	8.72209	9.40967	9.0139	9.72585	9.14937	9.33465
ENSMUSG00000019857	0.0460191	1.03241	9.91734	9.87667	9.83065	0.410705	0.689597	0.999992	1	protein_coding	Asf1a	anti-silencing function 1A histone chaperone [Source:MGI Symbol;Acc:MGI:1913653]	chr10	53596961	53609213	1	ensembl	KNOWN	9.90597	9.95975	9.7643	9.68221	9.79113	10.0186	10.0682	9.98384	9.96863	10.0061	10.062	9.7974
ENSMUSG00000011096	0.0671703	1.04766	12.029	12.0434	11.9762	0.410644	0.68964	0.999992	1	protein_coding	Akt1s1	AKT1 substrate 1 (proline-rich) [Source:MGI Symbol;Acc:MGI:1914855]	chr7	44848991	44855421	11	ensembl_havana	KNOWN	12.2967	11.7235	12.1101	11.8713	11.7686	12.2888	12.1541	11.9599	12.1208	12.0523	12.0093	11.9932
ENSMUSG00000037443	-0.140023	-1.10192	11.0722	11.1682	11.3082	-0.410535	0.689718	0.999992	-1	protein_coding	Cep85	centrosomal protein 85 [Source:MGI Symbol;Acc:MGI:1917262]	chr4	134129858	134187112	9	ensembl_havana	KNOWN	11.3127	11.5773	10.6146	11.8713	11.3912	10.6621	11.0828	11.2294	10.4892	11.1359	10.9799	10.5204
ENSMUSG00000054477	0.120244	1.08692	7.10294	7.24119	7.12094	0.410517	0.689731	0.999992	1	protein_coding	Kcnn2	potassium intermediate/small conductance calcium-activated channel, subfamily N, member 2 [Source:MGI Symbol;Acc:MGI:2153182]	chr18	45268860	45686024	7	ensembl_havana	KNOWN	6.87126	7.68338	7.16892	6.83538	7.48981	7.03763	6.71025	7.5034	7.27584	6.91472	7.30435	6.44036
ENSMUSG00000046223	-0.0837521	-1.05977	8.12507	8.1567	8.24045	-0.410499	0.689744	0.999992	1	protein_coding	Plaur	plasminogen activator, urokinase receptor [Source:MGI Symbol;Acc:MGI:97612]	chr7	24462500	24475873	1	ensembl	KNOWN	8.00535	8.20467	8.26007	8.03763	8.73828	7.94544	8.04166	7.90676	8.21396	8.05943	8.28823	7.79944
ENSMUSG00000029196	0.0392344	1.02757	11.2296	11.2287	11.1894	0.410461	0.68977	0.999992	-1	protein_coding	Tada2b	transcriptional adaptor 2B [Source:MGI Symbol;Acc:MGI:3035274]	chr5	36473670	36484285	2	ensembl_havana	KNOWN	11.2707	11.0661	11.3493	11.2449	11.1584	11.165	11.309	11.3061	11.2779	11.1543	11.1292	11.3241
ENSMUSG00000062981	0.0653606	1.04635	12.6427	12.6046	12.5393	0.410312	0.689877	0.999992	-1	protein_coding	Mrpl42	mitochondrial ribosomal protein L42 [Source:MGI Symbol;Acc:MGI:1333774]	chr10	95480806	95501927	1	ensembl	KNOWN	12.8692	12.2089	12.7357	12.3971	12.465	12.7557	12.763	12.6818	12.7977	12.658	12.7055	12.6742
ENSMUSG00000024908	-0.0387289	-1.02721	13.0396	13.0327	13.0715	-0.410268	0.689908	0.999992	-1	protein_coding	Ppp6r3	protein phosphatase 6, regulatory subunit 3 [Source:MGI Symbol;Acc:MGI:1921807]	chr19	3454933	3575749	3	ensembl	KNOWN	13.0769	13.0377	12.9836	13.177	12.9817	13.0558	13.0136	13.1227	12.8869	13.0202	12.9755	13.1442
ENSMUSG00000056204	0.0646557	1.04584	14.0492	14.1109	14.0463	0.410256	0.689916	0.999992	-1	protein_coding	Pgpep1	pyroglutamyl-peptidase I [Source:MGI Symbol;Acc:MGI:1913772]	chr8	70646436	70659738	1	ensembl	KNOWN	14.3321	13.7595	14.2413	14.0979	13.8057	14.2352	14.0117	13.9812	13.936	14.1464	13.9287	14.1143
ENSMUSG00000026848	-0.0415128	-1.02919	11.3791	11.4146	11.4561	-0.410236	0.689931	0.999992	1	protein_coding	Tor1b	torsin family 1, member B [Source:MGI Symbol;Acc:MGI:1353605]	chr2	30952959	30959015	7	ensembl_havana	KNOWN	11.4062	11.5651	11.2725	11.5799	11.4476	11.3409	11.2283	11.3495	11.2738	11.4371	11.3157	11.3325
ENSMUSG00000026135	-0.0719451	-1.05113	10.3544	10.3828	10.4548	-0.410213	0.689947	0.999992	-1	protein_coding	Zfp142	zinc finger protein 142 [Source:MGI Symbol;Acc:MGI:1924514]	chr1	74565127	74588246	8	ensembl_havana	KNOWN	10.1063	10.389	10.6532	10.6297	10.4015	10.3332	10.3123	10.5793	10.061	10.3645	10.0365	10.3858
ENSMUSG00000022894	-0.105506	-1.07587	10.3494	10.1134	10.2189	-0.410125	0.690009	0.999992	-1	protein_coding	Adamts5	a disintegrin-like and metallopeptidase (reprolysin type) with thrombospondin type 1 motif, 5 (aggrecanase-2) [Source:MGI Symbol;Acc:MGI:1346321]	chr16	85858170	85901125	1	ensembl	KNOWN	9.68396	9.85414	10.8022	9.97066	10.5063	10.1798	10.5322	10.396	10.3072	10.5884	10.5141	10.8583
ENSMUSG00000040389	0.0663583	1.04707	9.63322	9.79722	9.73086	0.410078	0.690042	0.999992	1	protein_coding	Wdr47	WD repeat domain 47 [Source:MGI Symbol;Acc:MGI:2139593]	chr3	108591279	108645719	7	ensembl_havana	KNOWN	9.62406	10.2034	9.56422	9.85106	9.749	9.59252	9.53561	9.69692	9.41983	9.48861	9.35424	9.51919
ENSMUSG00000005125	-0.0837471	-1.05977	17.1505	17.1442	17.228	-0.41004	0.69007	0.999992	-1	protein_coding	Ndrg1	N-myc downstream regulated gene 1 [Source:MGI Symbol;Acc:MGI:1341799]	chr15	66929321	66969640	13	ensembl_havana	KNOWN	16.9003	17.4776	17.0547	17.1443	17.5631	16.9765	17.3601	17.5586	16.9695	16.9039	17.0867	16.8108
ENSMUSG00000038738	0.227754	1.17101	6.49145	6.79037	6.56261	0.410024	0.690081	0.999992	1	protein_coding	Shank1	SH3/ankyrin domain gene 1 [Source:MGI Symbol;Acc:MGI:3613677]	chr7	44310253	44358351	7	ensembl_havana	KNOWN	6.21918	7.38555	6.76637	7.75621	6.65404	5.27759	6.17973	6.67022	6.12506	7.0169	5.84224	6.00426
ENSMUSG00000030035	0.0674569	1.04787	12.1416	12.0421	11.9746	0.41001	0.690091	0.999992	-1	protein_coding	Wbp1	WW domain binding protein 1 [Source:MGI Symbol;Acc:MGI:104710]	chr6	83119044	83121559	9	ensembl_havana	KNOWN	12.2897	11.7134	12.1231	11.848	11.8694	12.2064	12.4043	12.0747	12.4564	12.1741	12.306	12.2331
ENSMUSG00000029017	0.0380166	1.0267	13.4751	13.5494	13.5114	0.409952	0.690132	0.999992	1	protein_coding	Pmpcb	peptidase (mitochondrial processing) beta [Source:MGI Symbol;Acc:MGI:1920328]	chr5	21737141	21757152	8	ensembl_havana	KNOWN	13.6565	13.4938	13.4979	13.526	13.3938	13.6144	13.4755	13.4185	13.3221	13.4467	13.4909	13.3651
ENSMUSG00000027522	-0.140106	-1.10199	11.3855	11.5005	11.6406	-0.409924	0.690152	0.999992	1	protein_coding	Stx16	syntaxin 16 [Source:MGI Symbol;Acc:MGI:1923396]	chr2	174076308	174099771	6	ensembl_havana	KNOWN	11.1638	12.3182	11.0195	12.1042	11.5688	11.2489	11.0314	11.4734	10.9315	11.6228	11.0675	11.0758
ENSMUSG00000022489	0.090909	1.06504	7.2322	7.1755	7.08459	0.409794	0.690245	0.999992	1	protein_coding	Pde1b	phosphodiesterase 1B, Ca2+-calmodulin dependent [Source:MGI Symbol;Acc:MGI:97523]	chr15	103503298	103530052	1	ensembl	KNOWN	6.90825	7.47463	7.14361	7.06775	7.29277	6.89324	6.97064	7.32531	7.62612	7.56439	7.55845	6.96119
ENSMUSG00000022682	-0.043059	-1.0303	11.1641	11.1997	11.2428	-0.409743	0.690281	0.999992	1	protein_coding	Rrn3	RRN3 RNA polymerase I transcription factor homolog (yeast) [Source:MGI Symbol;Acc:MGI:1925255]	chr16	13780699	13814840	1	ensembl	KNOWN	11.242	11.0429	11.3142	11.2237	11.209	11.2957	11.2074	11.103	11.2487	10.8972	10.9932	11.1921
ENSMUSG00000025069	-0.0817031	-1.05827	6.42799	6.33961	6.42131	-0.409557	0.690413	0.999992	1	protein_coding	Gsto2	glutathione S-transferase omega 2 [Source:MGI Symbol;Acc:MGI:1915464]	chr19	47865545	47886324	3	ensembl_havana	KNOWN	6.58175	6.28075	6.15632	6.21497	6.45878	6.59018	6.71025	6.60232	7.2311	5.81896	6.37728	6.11319
ENSMUSG00000048126	-0.167798	-1.12334	11.4867	11.1711	11.3389	-0.409515	0.690443	0.999992	-1	protein_coding	Col6a3	collagen, type VI, alpha 3 [Source:MGI Symbol;Acc:MGI:88461]	chr1	90765923	90843971	8	ensembl_havana	KNOWN	10.6719	10.7853	12.056	11.0185	11.642	11.3561	11.6198	11.2406	12.0678	11.9527	11.0832	12.3469
ENSMUSG00000026858	0.0362104	1.02542	11.6473	11.6816	11.6454	0.409353	0.690558	0.999992	1	protein_coding	Fam73b	family with sequence similarity 73, member B [Source:MGI Symbol;Acc:MGI:1922035]	chr2	30364233	30385521	12	ensembl_havana	KNOWN	11.737	11.6208	11.687	11.6047	11.5761	11.7554	11.7038	11.552	11.6587	11.6013	11.559	11.7118
ENSMUSG00000038291	-0.0433287	-1.03049	10.9704	10.9787	11.022	-0.409266	0.69062	0.999992	-1	protein_coding	Snx25	sorting nexin 25 [Source:MGI Symbol;Acc:MGI:2142610]	chr8	46033261	46152159	9	ensembl_havana	KNOWN	10.8701	11.0429	11.023	10.9841	10.9714	11.1105	10.9089	10.8738	11.0065	10.7529	11.0015	11.0992
ENSMUSG00000021830	-0.0542901	-1.03835	10.9954	10.8645	10.9188	-0.409177	0.690684	0.999992	-1	protein_coding	Txndc16	thioredoxin domain containing 16 [Source:MGI Symbol;Acc:MGI:1917811]	chr14	45134448	45220328	10	ensembl_havana	KNOWN	10.9631	10.6731	10.9573	10.7664	11.0147	10.9753	11.1733	10.8971	11.2318	10.9691	11.0533	11.2707
ENSMUSG00000027309	-0.0465604	-1.0328	12.712	12.9075	12.9541	-0.409052	0.690772	0.999992	-1	protein_coding	4930402H24Rik	RIKEN cDNA 4930402H24 gene [Source:MGI Symbol;Acc:MGI:1923029]	chr2	130706200	130906406	17	ensembl_havana	KNOWN	12.759	13.1552	12.8085	12.9832	12.9753	12.9039	12.4841	12.463	12.5101	12.3745	12.4999	12.6279
ENSMUSG00000040374	0.0420344	1.02956	11.7786	11.7152	11.6732	0.408728	0.691002	0.999992	-1	protein_coding	Pex2	peroxisomal biogenesis factor 2 [Source:MGI Symbol;Acc:MGI:107486]	chr3	5560188	5576239	6	ensembl_havana	KNOWN	11.8363	11.5509	11.7586	11.668	11.553	11.7986	11.8341	11.8267	11.8521	12.0002	11.827	11.8371
ENSMUSG00000034190	0.0400565	1.02815	11.8468	11.8619	11.8218	0.408634	0.69107	0.999992	-1	protein_coding	Chmp7	charged multivesicular body protein 7 [Source:MGI Symbol;Acc:MGI:1913922]	chr14	69716979	69732570	1	ensembl	KNOWN	12.0112	11.7153	11.8592	11.7986	11.8214	11.8455	11.8797	11.8886	11.8137	11.7273	11.8316	11.9698
ENSMUSG00000019188	0.0803474	1.05727	13.6157	13.5982	13.5179	0.408592	0.691099	0.999992	1	protein_coding	H13	histocompatibility 13 [Source:MGI Symbol;Acc:MGI:95886]	chr2	152669461	152708670	6	ensembl_havana	KNOWN	13.8116	13.1542	13.8289	13.3661	13.3863	13.8013	13.6737	13.4514	13.9295	13.6829	13.6299	13.6729
ENSMUSG00000040952	0.0661421	1.04691	13.2353	13.2252	13.159	0.40857	0.691116	0.999992	1	protein_coding	Rps19	ribosomal protein S19 [Source:MGI Symbol;Acc:MGI:1333780]	chr7	24884371	24889806	10	ensembl_havana	KNOWN	13.4727	12.8568	13.346	12.9657	13.2084	13.303	13.3216	13.1907	13.5455	13.2081	13.2263	13.1787
ENSMUSG00000074227	0.0613628	1.04345	13.9751	13.9199	13.8585	0.40846	0.691193	0.999992	-1	protein_coding	Spint2	serine protease inhibitor, Kunitz type 2 [Source:MGI Symbol;Acc:MGI:1338031]	chr7	29256331	29281977	2	ensembl	KNOWN	13.8915	13.8224	14.0459	13.6015	13.8693	14.1049	14.1505	13.8708	14.2453	14.022	14.1992	13.8779
ENSMUSG00000033712	0.0627654	1.04447	11.2708	11.3204	11.2577	0.408416	0.691225	0.999992	-1	protein_coding	Ccar2	cell cycle activator and apoptosis regulator 2 [Source:MGI Symbol;Acc:MGI:2444228]	chr14	70138177	70153811	1	ensembl	KNOWN	11.2636	11.6422	11.0556	11.436	11.2579	11.0791	11.1325	11.3853	11.2501	11.3007	11.3249	11.1222
ENSMUSG00000002280	0.0454166	1.03198	11.6578	11.5981	11.5527	0.40836	0.691265	0.999992	1	protein_coding	Narfl	nuclear prelamin A recognition factor-like [Source:MGI Symbol;Acc:MGI:1914813]	chr17	25773776	25783332	6	ensembl_havana	KNOWN	11.7058	11.4369	11.6515	11.4691	11.4673	11.7216	11.7888	11.5963	11.8222	11.8176	11.7007	11.7161
ENSMUSG00000022761	0.0723701	1.05144	12.8923	12.8549	12.7825	0.408312	0.691299	0.999992	1	protein_coding	Lztr1	leucine-zipper-like transcriptional regulator, 1 [Source:MGI Symbol;Acc:MGI:1914113]	chr16	17508688	17526333	12	ensembl_havana	KNOWN	13.0352	12.8313	12.6982	13.1321	12.4294	12.7861	12.9873	13.0031	12.7519	13.1846	13.0634	12.8053
ENSMUSG00000027011	0.0436458	1.03072	11.6884	11.7038	11.6602	0.408164	0.691404	0.999992	1	protein_coding	Ube2e3	ubiquitin-conjugating enzyme E2E 3 [Source:MGI Symbol;Acc:MGI:107412]	chr2	78868124	78921293	7	ensembl_havana	KNOWN	11.6618	11.6042	11.8455	11.5256	11.6614	11.7935	11.8	11.5688	11.7762	11.6116	11.7209	11.691
ENSMUSG00000032381	0.0412086	1.02898	12.0369	11.9527	11.9115	0.40812	0.691436	0.999992	1	protein_coding	Fam96a	family with sequence similarity 96, member A [Source:MGI Symbol;Acc:MGI:1915500]	chr9	66126611	66138955	1	ensembl_havana	KNOWN	12.0427	11.762	12.0535	11.848	11.8763	12.0103	12.1865	12.1941	12.1676	12.1083	12.1886	12.0047
ENSMUSG00000002846	0.0555803	1.03928	10.9117	10.8415	10.7859	0.408084	0.691461	0.999992	-1	protein_coding	Timmdc1	translocase of inner mitochondrial membrane domain containing 1 [Source:MGI Symbol;Acc:MGI:1922139]	chr16	38498347	38522663	2	ensembl_havana	KNOWN	11.036	10.5697	10.9187	10.79	10.5922	10.9753	11.0612	10.8864	11.1027	11.0115	11.0097	10.9874
ENSMUSG00000025283	0.0419257	1.02949	13.4201	13.4423	13.4004	0.408022	0.691505	0.999992	-1	protein_coding	Sat1	spermidine/spermine N1-acetyl transferase 1 [Source:MGI Symbol;Acc:MGI:98233]	chrX	155213132	155216449	7	ensembl_havana	KNOWN	13.4685	13.5604	13.298	13.5192	13.4152	13.2668	13.419	13.417	13.4819	13.5146	13.3727	13.3079
ENSMUSG00000020982	-0.0690748	-1.04904	11.1786	11.1952	11.2643	-0.407982	0.691533	0.999992	-1	protein_coding	Nemf	nuclear export mediator factor [Source:MGI Symbol;Acc:MGI:1918305]	chr12	69311544	69357176	1	ensembl	KNOWN	10.891	11.5972	11.0974	11.4033	11.2168	11.1728	11.0659	11.1705	11.0098	11.2386	10.9631	11.317
ENSMUSG00000025213	0.0900159	1.06438	5.84677	5.87407	5.78405	0.407919	0.691579	0.999992	1	protein_coding	Kazald1	Kazal-type serine peptidase inhibitor domain 1 [Source:MGI Symbol;Acc:MGI:2147606]	chr19	45075241	45079289	2	ensembl_havana	KNOWN	5.81392	6.19945	5.60883	5.8768	6.02268	5.45267	5.69431	5.89971	5.52782	5.70113	6.41736	5.94654
ENSMUSG00000050640	-0.0613457	-1.04344	10.3992	10.3117	10.3731	-0.407774	0.691682	0.999992	-1	protein_coding	Tmem150c	transmembrane protein 150C [Source:MGI Symbol;Acc:MGI:3041258]	chr5	100077872	100159808	5	ensembl_havana	KNOWN	10.1686	10.206	10.5606	10.219	10.3517	10.5486	10.4704	10.2566	10.6486	10.3327	10.6443	10.383
ENSMUSG00000055240	0.109632	1.07895	9.61442	10.0293	9.91966	0.40774	0.691706	0.999992	-1	protein_coding	Zfp101	zinc finger protein 101 [Source:MGI Symbol;Acc:MGI:107547]	chr17	33360507	33394641	5	ensembl_havana	KNOWN	9.84048	10.4341	9.81328	10.3885	9.51768	9.85282	8.7761	9.49641	9.08477	9.68763	9.11323	9.36801
ENSMUSG00000025271	-0.177796	-1.13115	5.92952	5.82652	6.00431	-0.407629	0.691785	0.999992	1	protein_coding	Pfkfb1	6-phosphofructo-2-kinase/fructose-2,6-biphosphatase 1 [Source:MGI Symbol;Acc:MGI:107816]	chrX	150588229	150643878	7	ensembl_havana	KNOWN	4.8524	6.74914	5.87802	6.03153	5.63566	6.34576	6.0851	6.29337	5.85713	5.81896	6.41736	5.18981
ENSMUSG00000020926	0.115066	1.08302	8.57599	9.35641	9.24134	0.40746	0.691905	0.999992	1	protein_coding	Adam11	a disintegrin and metallopeptidase domain 11 [Source:MGI Symbol;Acc:MGI:1098667]	chr11	102761439	102780262	9	ensembl_havana	KNOWN	9.57314	9.48967	9.00642	9.73572	8.61235	9.37596	7.8245	7.5936	7.40229	8.48193	7.80496	8.01131
ENSMUSG00000024772	0.0635516	1.04504	13.4117	13.2973	13.2338	0.407438	0.691921	0.999992	1	protein_coding	Ehd1	EH-domain containing 1 [Source:MGI Symbol;Acc:MGI:1341878]	chr19	6276725	6300096	4	ensembl_havana	KNOWN	13.5643	12.9642	13.3635	13.1585	13.0578	13.485	13.6383	13.4869	13.5495	13.4762	13.5844	13.6119
ENSMUSG00000032384	-0.0602255	-1.04263	10.1933	10.3886	10.4488	-0.407409	0.691941	0.999992	1	protein_coding	Csnk1g1	casein kinase 1, gamma 1 [Source:MGI Symbol;Acc:MGI:2660884]	chr9	65908974	66045009	8	ensembl_havana	KNOWN	10.3809	10.5203	10.2645	10.7235	10.4123	10.2106	9.8553	10.1713	9.75219	10.0758	10.0007	9.95205
ENSMUSG00000020978	0.0332113	1.02329	11.8992	11.9454	11.9121	0.407294	0.692023	0.999992	1	protein_coding	Klhdc2	kelch domain containing 2 [Source:MGI Symbol;Acc:MGI:1916804]	chr12	69296681	69310687	4	ensembl_havana	KNOWN	11.9493	11.9454	11.9414	11.8524	11.8486	12.0355	11.8946	11.9565	11.8548	11.8474	11.8727	11.7918
ENSMUSG00000027981	0.173869	1.12808	8.96943	9.167	8.99313	0.407186	0.6921	0.999992	-1	protein_coding	Rnpc3	RNA-binding region (RNP1, RRM) containing 3 [Source:MGI Symbol;Acc:MGI:1914475]	chr3	113605067	113630149	8	ensembl_havana	KNOWN	8.51736	10.3981	8.58552	9.46403	8.83004	8.68533	8.83545	9.12513	8.82362	9.02612	8.57183	8.77063
ENSMUSG00000039515	0.0530712	1.03747	13.3124	13.2041	13.1511	0.407162	0.692117	0.999992	1	protein_coding	Ppp2r4	protein phosphatase 2A activator, regulatory subunit B [Source:MGI Symbol;Acc:MGI:1346006]	chr2	30416039	30447806	13	ensembl_havana	KNOWN	13.4427	12.9165	13.2532	13.0306	13.1058	13.3169	13.4317	13.3876	13.5061	13.459	13.4514	13.4474
ENSMUSG00000073968	0.121866	1.08814	8.34975	8.78421	8.66234	0.407125	0.692144	0.999992	-1	protein_coding	Trim68	tripartite motif-containing 68 [Source:MGI Symbol;Acc:MGI:2142077]	chr7	102677580	102687326	1	ensembl	KNOWN	8.55284	9.43744	8.36235	8.63672	8.86201	8.4883	7.80978	8.25519	8.14328	7.98574	8.32029	7.34306
ENSMUSG00000029014	0.0601403	1.04257	11.26	11.1911	11.131	0.407098	0.692163	0.999992	-1	protein_coding	Dnajc2	DnaJ (Hsp40) homolog, subfamily C, member 2 [Source:MGI Symbol;Acc:MGI:99470]	chr5	21757267	21785251	7	ensembl_havana	KNOWN	11.3058	10.8991	11.3685	11.0994	10.9305	11.363	11.3917	11.3508	11.2861	11.4656	11.4437	11.2152
ENSMUSG00000095098	0.0653921	1.04637	9.93893	9.73287	9.66748	0.407022	0.692217	0.999992	-1	protein_coding	Ccdc85b	coiled-coil domain containing 85B [Source:MGI Symbol;Acc:MGI:2147607]	chr19	5456789	5457397	1	ensembl	KNOWN	9.59031	9.63202	9.97627	9.34118	9.83206	9.8292	10.1783	9.9569	10.3444	10.2459	10.2062	10.1344
ENSMUSG00000047694	-0.0318786	-1.02234	12.0358	11.9078	11.9397	-0.40699	0.69224	0.999992	1	protein_coding	Yipf6	Yip1 domain family, member 6 [Source:MGI Symbol;Acc:MGI:1925179]	chrX	98936316	98949017	6	ensembl_havana	KNOWN	11.8435	11.8784	12.0016	11.9494	11.9525	11.9172	12.1722	12.1621	12.1047	12.088	12.1616	12.198
ENSMUSG00000026676	-0.0963383	-1.06906	8.31177	8.35468	8.45101	-0.40696	0.692261	0.999992	1	protein_coding	Ccdc3	coiled-coil domain containing 3 [Source:MGI Symbol;Acc:MGI:1921436]	chr2	5137776	5230878	1	ensembl_havana	KNOWN	7.86186	8.24575	8.95642	8.28331	8.68565	8.38408	8.00335	8.02818	8.23677	8.26028	8.56292	8.2327
ENSMUSG00000002014	0.0701366	1.04982	12.0224	11.9337	11.8636	0.406821	0.69236	0.999992	1	protein_coding	Ssr4	signal sequence receptor, delta [Source:MGI Symbol;Acc:MGI:1099464]	chrX	73787028	73790830	8	ensembl_havana	KNOWN	12.2086	11.6393	11.9532	11.723	11.7149	12.1527	12.2655	11.9394	12.3752	12.0902	12.075	12.1323
ENSMUSG00000057614	-0.0651227	-1.04617	12.7228	12.7351	12.8002	-0.406812	0.692367	0.999992	-1	protein_coding	Gnai1	guanine nucleotide binding protein (G protein), alpha inhibiting 1 [Source:MGI Symbol;Acc:MGI:95771]	chr5	18265135	18360355	1	ensembl_havana	KNOWN	13.0456	12.4249	12.7347	12.9325	12.533	12.9351	12.7438	12.6782	12.5436	12.6864	12.6462	12.7698
ENSMUSG00000026110	-0.123545	-1.08941	11.2176	11.0681	11.1916	-0.406803	0.692373	0.999992	-1	protein_coding	Mgat4a	mannoside acetylglucosaminyltransferase 4, isoenzyme A [Source:MGI Symbol;Acc:MGI:2662992]	chr1	37439340	37541016	8	ensembl_havana	KNOWN	10.6143	11.4078	11.1822	10.8222	11.6603	11.0924	11.0122	11.1837	11.8804	10.9254	11.2055	11.6247
ENSMUSG00000022972	-0.0401734	-1.02824	10.404	10.3232	10.3634	-0.40676	0.692403	0.999992	-1	protein_coding	1110004E09Rik	RIKEN cDNA 1110004E09 gene [Source:MGI Symbol;Acc:MGI:1915251]	chr16	90925809	90934927	6	ensembl_havana	KNOWN	10.3101	10.2795	10.3801	10.2456	10.3601	10.4845	10.5345	10.5925	10.4061	10.4875	10.4861	10.2817
ENSMUSG00000058402	-0.106557	-1.07666	8.56878	8.60655	8.7131	-0.406636	0.692492	0.999992	1	protein_coding	Zfp420	zinc finger protein 420 [Source:MGI Symbol;Acc:MGI:2444666]	chr7	29859979	29877292	5	ensembl_havana	KNOWN	8.51736	9.16507	8.13721	8.90711	8.8699	8.36231	8.04166	8.77803	8.35616	8.61006	8.55396	8.52659
ENSMUSG00000050556	-0.0781756	-1.05568	7.45685	7.69793	7.7761	-0.40649	0.692596	0.999992	-1	protein_coding	Kcnb1	potassium voltage gated channel, Shab-related subfamily, member 1 [Source:MGI Symbol;Acc:MGI:96666]	chr2	167103378	167190155	2	ensembl_havana	KNOWN	7.76434	7.47463	7.85481	7.85624	8.02974	7.44233	7.07282	7.2607	7.0106	7.11232	6.99572	7.60796
ENSMUSG00000049112	0.11132	1.08022	5.87755	6.03329	5.92197	0.406371	0.69268	0.999992	-1	protein_coding	Oxtr	oxytocin receptor [Source:MGI Symbol;Acc:MGI:109147]	chr6	112473683	112489943	2	ensembl_havana	KNOWN	5.88987	6.39471	5.81528	5.19328	6.18315	6.38948	5.75704	5.9552	5.797	5.81896	5.51293	5.82369
ENSMUSG00000018442	0.0383692	1.02695	11.5982	11.5071	11.4688	0.40632	0.692717	0.999992	-1	protein_coding	Derl2	Der1-like domain family, member 2 [Source:MGI Symbol;Acc:MGI:2151483]	chr11	71007164	71019841	7	ensembl_havana	KNOWN	11.5967	11.3815	11.5432	11.4487	11.3857	11.5719	11.7008	11.7206	11.7378	11.8079	11.6916	11.5922
ENSMUSG00000022407	0.0578424	1.04091	11.6222	11.6448	11.587	0.406186	0.692812	0.999992	1	protein_coding	Adsl	adenylosuccinate lyase [Source:MGI Symbol;Acc:MGI:103202]	chr15	80948490	80970947	11	ensembl_havana	KNOWN	11.8459	11.3896	11.699	11.5704	11.3608	11.8297	11.7294	11.5167	11.5994	11.5972	11.6627	11.6655
ENSMUSG00000059824	0.145756	1.10631	13.5971	13.6488	13.5031	0.406135	0.692849	0.999992	1	protein_coding	Dbp	D site albumin promoter binding protein [Source:MGI Symbol;Acc:MGI:94866]	chr7	45705088	45710155	5	ensembl_havana	KNOWN	14.0625	12.9726	13.9113	13.4283	12.9401	14.1407	13.347	13.0858	13.9884	13.7639	13.9691	13.5557
ENSMUSG00000003346	0.0848273	1.06056	12.4976	12.4216	12.3368	0.406069	0.692896	0.999992	-1	protein_coding	Abhd17a	abhydrolase domain containing 17A [Source:MGI Symbol;Acc:MGI:106388]	chr10	80583654	80590341	4	ensembl_havana	KNOWN	12.7443	11.9632	12.5573	12.232	12.1238	12.6546	12.7433	12.364	12.7435	12.6903	12.6666	12.4882
ENSMUSG00000024899	-0.0854241	-1.061	15.4189	15.3418	15.4273	-0.405854	0.693049	0.999992	1	protein_coding	Papss2	3'-phosphoadenosine 5'-phosphosulfate synthase 2 [Source:MGI Symbol;Acc:MGI:1330223]	chr19	32620005	32667187	1	ensembl	KNOWN	15.4513	15.0674	15.5068	15.4284	15.3013	15.5521	15.3758	15.1802	15.82	15.2575	15.2225	15.8637
ENSMUSG00000005611	-0.0990939	-1.0711	9.60828	9.46574	9.56483	-0.405792	0.693093	0.999992	-1	protein_coding	Mrvi1	MRV integration site 1 [Source:MGI Symbol;Acc:MGI:1338023]	chr7	110868266	110982461	7	ensembl_havana	KNOWN	9.13195	9.20206	10.0632	9.4458	9.66087	9.58783	9.3898	9.57379	9.72824	9.82777	9.49666	10.1914
ENSMUSG00000050578	-0.194109	-1.14402	6.33722	6.05076	6.24487	-0.405771	0.693108	0.999992	1	protein_coding	Mmp13	matrix metallopeptidase 13 [Source:MGI Symbol;Acc:MGI:1340026]	chr9	7272514	7283333	1	ensembl	KNOWN	5.24833	6.43078	6.47318	5.00686	7.06451	6.66324	6.31098	6.24965	6.26478	6.888	6.45635	6.99005
ENSMUSG00000030082	0.0445476	1.03136	13.2866	13.2278	13.1833	0.405705	0.693155	0.999992	-1	protein_coding	Sec61a1	Sec61 alpha 1 subunit (S. cerevisiae) [Source:MGI Symbol;Acc:MGI:1858417]	chr6	88503579	88518905	12	ensembl_havana	KNOWN	13.3737	12.9799	13.3299	13.1683	13.1526	13.229	13.4056	13.2688	13.415	13.3107	13.3854	13.4208
ENSMUSG00000027282	0.0461649	1.03252	13.605	13.5535	13.5073	0.405703	0.693156	0.999992	1	protein_coding	Mtch2	mitochondrial carrier homolog 2 (C. elegans) [Source:MGI Symbol;Acc:MGI:1929260]	chr2	90847155	90866810	11	ensembl_havana	KNOWN	13.7426	13.3331	13.5848	13.4662	13.3999	13.6558	13.7528	13.6189	13.6701	13.6724	13.6942	13.669
ENSMUSG00000026831	-0.11343	-1.0818	5.76394	6.68972	6.80315	-0.405702	0.693157	0.999992	-1	protein_coding	1700007K13Rik	RIKEN cDNA 1700007K13 gene [Source:MGI Symbol;Acc:MGI:1916577]	chr2	28462001	28466332	3	ensembl_havana	KNOWN	6.7943	6.88534	6.38952	6.96906	7.00847	6.43191	4.95734	4.75084	4.76598	4.53885	5.43698	4.23872
ENSMUSG00000056211	-0.0477101	-1.03362	11.6276	11.7292	11.7769	-0.405687	0.693168	0.999992	1	protein_coding	R3hdm1	R3H domain containing 1 [Source:MGI Symbol;Acc:MGI:2448514]	chr1	128103301	128237736	16	ensembl_havana	KNOWN	11.7279	11.8116	11.6482	11.9631	11.6962	11.6716	11.3978	11.6614	11.3555	11.5993	11.4081	11.591
ENSMUSG00000057315	0.0444204	1.03127	13.824	13.8705	13.826	0.405626	0.693211	0.999992	1	protein_coding	Arhgap24	Rho GTPase activating protein 24 [Source:MGI Symbol;Acc:MGI:1922647]	chr5	102481391	102897937	8	ensembl_havana	KNOWN	13.7187	13.854	14.0386	13.7429	13.8021	13.9331	13.7703	13.7992	13.7805	13.6537	13.8497	13.9453
ENSMUSG00000067786	-0.353775	-1.2779	4.75546	4.5888	4.94257	-0.405622	0.693214	0.999992	1	protein_coding	Nnat	neuronatin [Source:MGI Symbol;Acc:MGI:104716]	chr2	157560078	157562522	10	ensembl_havana	KNOWN	5.12803	3.79137	4.84699	3.31881	4.74258	6.76633	6.50623	5.51268	3.70185	3.84698	3.92797	4.97569
ENSMUSG00000026634	-0.037162	-1.02609	11.4477	11.4236	11.4607	-0.405546	0.693268	0.999992	1	protein_coding	Angel2	angel homolog 2 (Drosophila) [Source:MGI Symbol;Acc:MGI:1196310]	chr1	190925112	190946962	10	ensembl_havana	KNOWN	11.3602	11.5271	11.3834	11.5913	11.417	11.3739	11.5079	11.4214	11.4229	11.4162	11.4093	11.5419
ENSMUSG00000027304	-0.0377886	-1.02654	11.1414	11.074	11.1118	-0.405459	0.69333	0.999992	1	protein_coding	Rtf1	Rtf1, Paf1/RNA polymerase II complex component, homolog (S. cerevisiae) [Source:MGI Symbol;Acc:MGI:1309480]	chr2	119675068	119735407	4	ensembl_havana	KNOWN	11.0297	11.1181	11.0741	11.1594	11.1357	11.0402	11.1574	11.2724	10.9814	11.3183	11.207	11.203
ENSMUSG00000042210	0.064233	1.04553	11.7226	11.3268	11.2626	0.405438	0.693345	0.999992	-1	protein_coding	Abhd14a	abhydrolase domain containing 14A [Source:MGI Symbol;Acc:MGI:1915894]	chr9	106440051	106447678	8	ensembl_havana	KNOWN	11.5091	11.04	11.4313	11.1636	11.0858	11.5383	12.2702	11.9876	12.2272	12.1713	12.2433	12.0029
ENSMUSG00000015341	0.0403822	1.02839	11.4473	11.4177	11.3773	0.405283	0.693456	0.999992	-1	protein_coding	Golga7	golgi autoantigen, golgin subfamily a, 7 [Source:MGI Symbol;Acc:MGI:1931029]	chr8	23241353	23257074	3	ensembl_havana	KNOWN	11.3883	11.3998	11.4649	11.1664	11.4529	11.5126	11.4052	11.5464	11.4826	11.5297	11.5273	11.4911
ENSMUSG00000056069	0.112213	1.08089	7.86361	7.75327	7.64106	0.405096	0.693589	0.999992	-1	protein_coding	Fam105a	family with sequence similarity 105, member A [Source:MGI Symbol;Acc:MGI:2687281]	chr15	27655071	27681542	1	ensembl	KNOWN	7.11227	8.17308	7.97448	7.6327	8.00131	7.28917	8.01623	7.74298	8.30311	8.218	7.81999	8.08003
ENSMUSG00000021712	0.0531535	1.03753	10.8129	10.9008	10.8477	0.405053	0.693619	0.999992	1	protein_coding	Trim23	tripartite motif-containing 23 [Source:MGI Symbol;Acc:MGI:1933161]	chr13	104178797	104203372	4	ensembl_havana	KNOWN	10.8441	11.1181	10.7402	11.0154	10.8087	10.7189	10.6423	10.9763	10.6486	10.7695	10.756	10.7166
ENSMUSG00000028524	-0.107034	-1.07701	6.01139	5.8673	5.97433	-0.40499	0.693664	0.999992	1	protein_coding	Sgip1	SH3-domain GRB2-like (endophilin) interacting protein 1 [Source:MGI Symbol;Acc:MGI:1920344]	chr4	102741297	102973628	15	ensembl_havana	KNOWN	5.73375	5.76335	6.10479	5.93024	6.54008	5.45267	6.50623	5.9552	6.39216	5.81896	6.2499	5.68939
ENSMUSG00000055900	-0.0423898	-1.02982	10.1695	10.1191	10.1615	-0.404929	0.693708	0.999992	-1	protein_coding	Tmem69	transmembrane protein 69 [Source:MGI Symbol;Acc:MGI:3045357]	chr4	116551633	116555936	3	ensembl_havana	KNOWN	10.0075	10.2967	10.0531	10.2948	10.0067	10.1829	10.1869	10.2088	10.2297	10.1731	10.2568	10.1376
ENSMUSG00000028223	-0.0453016	-1.0319	14.1912	14.0977	14.143	-0.40483	0.693778	0.999992	-1	protein_coding	Decr1	2,4-dienoyl CoA reductase 1, mitochondrial [Source:MGI Symbol;Acc:MGI:1914710]	chr4	15917240	15945507	3	ensembl_havana	KNOWN	14.346	13.9294	14.0177	14.1225	14.1152	14.1913	14.3499	14.261	14.211	14.3167	14.2758	14.1577
ENSMUSG00000025558	-0.0400334	-1.02814	12.9183	13.0011	13.0411	-0.404668	0.693893	0.999992	-1	protein_coding	Dock9	dedicator of cytokinesis 9 [Source:MGI Symbol;Acc:MGI:106321]	chr14	121542039	121797734	2	ensembl	KNOWN	12.861	13.2048	12.9374	13.0776	13.0387	13.007	12.8506	12.7078	12.7618	12.8793	12.8165	12.8775
ENSMUSG00000020770	-0.123003	-1.089	9.7477	9.62329	9.74629	-0.40464	0.693914	0.999992	1	protein_coding	Unk	unkempt homolog (Drosophila) [Source:MGI Symbol;Acc:MGI:2442456]	chr11	116030322	116061214	7	ensembl_havana	KNOWN	9.17052	10.3233	9.376	10.1782	9.77443	9.28628	9.5176	9.9535	9.63688	10.1786	9.87679	9.70034
ENSMUSG00000029553	0.0547614	1.03869	9.91755	10.1169	10.0622	0.4046	0.693942	0.999992	-1	protein_coding	Tfec	transcription factor EC [Source:MGI Symbol;Acc:MGI:1333760]	chr6	16833373	16898441	5	ensembl_havana	KNOWN	9.95982	10.2112	10.1799	10.2717	9.81174	10.1031	9.83363	9.59141	9.5255	9.93607	9.76086	9.82569
ENSMUSG00000016510	0.03764	1.02643	11.2784	11.3261	11.2884	0.404522	0.693998	0.999992	-1	protein_coding	Mtif3	mitochondrial translational initiation factor 3 [Source:MGI Symbol;Acc:MGI:1923616]	chr5	146951573	146963800	6	ensembl_havana	KNOWN	11.3298	11.2053	11.443	11.2672	11.2489	11.3492	11.2786	11.3114	11.1273	11.3283	11.263	11.189
ENSMUSG00000053580	-0.114273	-1.08243	12.8475	12.8955	13.0097	-0.404522	0.693998	0.999992	1	protein_coding	Tanc2	tetratricopeptide repeat, ankyrin repeat and coiled-coil containing 2 [Source:MGI Symbol;Acc:MGI:2444121]	chr11	105589986	105929304	7	ensembl_havana	KNOWN	13.3077	12.2835	13.0951	13.394	12.8363	12.7989	12.708	12.5268	12.7143	12.9493	12.3731	13.1826
ENSMUSG00000035199	-0.0509964	-1.03598	11.884	11.8079	11.8589	-0.404254	0.694188	0.999992	1	protein_coding	Arl6ip5	ADP-ribosylation factor-like 6 interacting protein 5 [Source:MGI Symbol;Acc:MGI:1929501]	chr6	97210689	97233315	1	ensembl_havana	KNOWN	11.8109	11.6698	11.9432	11.5965	11.9543	12.026	11.9214	11.9951	12.0812	11.7971	11.9853	11.8272
ENSMUSG00000064065	0.101781	1.0731	10.3443	10.3762	10.2744	0.404164	0.694253	0.999992	-1	protein_coding	Ipcef1	interaction protein for cytohesin exchange factors 1 [Source:MGI Symbol;Acc:MGI:2444159]	chr10	6885796	7052478	9	ensembl_havana	KNOWN	10.2892	10.6076	10.2318	10.1276	10.5634	10.1324	10.0082	10.8935	10.3391	9.99046	10.754	10.1945
ENSMUSG00000054509	-0.0535381	-1.03781	11.0443	11.0939	11.1475	-0.40408	0.694313	0.999992	1	protein_coding	Parp4	poly (ADP-ribose) polymerase family, member 4 [Source:MGI Symbol;Acc:MGI:2685589]	chr14	56575619	56659794	2	ensembl_havana	KNOWN	10.9298	11.3203	11.0317	11.2541	11.2382	10.95	10.874	11.1484	10.9298	10.9912	10.8395	11.0244
ENSMUSG00000008496	0.144329	1.10522	6.05489	6.01143	5.8671	0.404042	0.69434	0.999992	-1	protein_coding	Pou2f2	POU domain, class 2, transcription factor 2 [Source:MGI Symbol;Acc:MGI:101897]	chr7	25087344	25159922	10	ensembl_havana	KNOWN	5.88987	6.39471	5.74969	5.43429	6.88942	5.27759	5.98381	6.10992	6.3085	6.02918	6.37728	6.21448
ENSMUSG00000035126	-0.119545	-1.08639	8.37091	8.51058	8.63013	-0.403977	0.694386	0.999992	-1	protein_coding	Wdr78	WD repeat domain 78 [Source:MGI Symbol;Acc:MGI:2385328]	chr4	103038065	103114555	8	ensembl_havana	KNOWN	8.25552	9.27332	8.00291	8.77459	8.72095	8.39485	8.16245	8.60666	7.84975	8.24982	8.06674	8.09338
ENSMUSG00000021884	0.128796	1.09338	12.3986	12.7642	12.6354	0.403845	0.694481	0.999992	-1	protein_coding	Hacl1	2-hydroxyacyl-CoA lyase 1 [Source:MGI Symbol;Acc:MGI:1929657]	chr14	31552905	31641286	14	ensembl_havana	KNOWN	12.4042	13.1612	12.7272	12.0674	13.1095	12.7293	11.9007	11.7533	12.7072	11.8526	11.9936	12.3766
ENSMUSG00000032512	0.0398348	1.028	11.353	11.4044	11.3646	0.403765	0.694537	0.999992	1	protein_coding	Wdr48	WD repeat domain 48 [Source:MGI Symbol;Acc:MGI:1914811]	chr9	119894895	119926579	1	ensembl	KNOWN	11.385	11.524	11.3043	11.5004	11.2428	11.3506	11.3375	11.3034	11.3915	11.224	11.4043	11.2677
ENSMUSG00000030722	-0.144406	-1.10528	7.88716	7.79501	7.93941	-0.403724	0.694567	0.999992	-1	protein_coding	Nfatc2ip	nuclear factor of activated T cells, cytoplasmic, calcineurin dependent 2 interacting protein [Source:MGI Symbol;Acc:MGI:1329015]	chr7	126382854	126396737	2	ensembl_havana	KNOWN	7.80414	8.31493	7.26594	8.47531	7.94272	7.4002	7.76469	8.3514	7.2311	8.32146	8.04131	7.73271
ENSMUSG00000028291	-0.0527533	-1.03724	11.1448	11.1652	11.218	-0.40333	0.694848	0.999992	1	protein_coding	Akirin2	akirin 2 [Source:MGI Symbol;Acc:MGI:1889364]	chr4	34550937	34566908	2	ensembl_havana	KNOWN	10.9806	11.1181	11.3969	11.1706	11.0705	11.4128	11.1146	11.1602	11.0634	11.0557	11.2339	10.9603
ENSMUSG00000039384	-0.0623373	-1.04416	6.75328	6.73166	6.79399	-0.403251	0.694904	0.999992	1	protein_coding	Dusp10	dual specificity phosphatase 10 [Source:MGI Symbol;Acc:MGI:1927070]	chr1	184013302	184075636	2	ensembl_havana	KNOWN	6.53521	6.96129	6.69847	6.52392	7.09173	6.76633	6.99687	6.73507	6.81227	6.65433	6.70326	6.56065
ENSMUSG00000039304	0.0829947	1.05921	11.2518	11.1434	11.0604	0.403236	0.694914	0.999992	1	protein_coding	Tnfsf10	tumor necrosis factor (ligand) superfamily, member 10 [Source:MGI Symbol;Acc:MGI:107414]	chr3	27317028	27342427	2	ensembl_havana	KNOWN	10.8488	11.4773	11.104	11.1899	11.0376	10.9537	11.1026	11.7948	11.0246	11.5243	11.5077	11.4566
ENSMUSG00000079020	-0.047258	-1.0333	11.967	11.9777	12.0249	-0.403089	0.69502	0.999992	-1	protein_coding	Slc45a4	solute carrier family 45, member 4 [Source:MGI Symbol;Acc:MGI:2146236]	chr15	73577424	73645762	8	ensembl_havana	KNOWN	12.0797	12.0345	11.8188	12.0486	12.1516	11.8746	11.9197	12.0716	11.7791	11.8273	11.9677	12.031
ENSMUSG00000033671	-0.0588462	-1.04163	11.8569	11.9123	11.9711	-0.402889	0.695162	0.999992	-1	protein_coding	Cep350	centrosomal protein 350 [Source:MGI Symbol;Acc:MGI:1921331]	chr1	155844964	155973255	6	ensembl_havana	KNOWN	11.823	12.106	11.8077	11.9924	12.0319	11.889	11.6593	12.0049	11.7126	11.6409	11.5768	12.0379
ENSMUSG00000052364	-0.0754713	-1.05371	7.56712	7.64065	7.71612	-0.402835	0.695201	0.999992	1	protein_coding	B630019K06Rik	RIKEN cDNA B630019K06 gene [Source:MGI Symbol;Acc:MGI:2147918]	chrX	8892382	8894964	1	ensembl_havana	KNOWN	7.72341	7.50878	7.68975	7.51521	7.58866	8.04449	7.07282	7.75866	7.34045	7.45942	7.69514	7.40865
ENSMUSG00000019558	-0.0404418	-1.02843	14.2419	14.2261	14.2665	-0.40276	0.695254	0.999992	1	protein_coding	Slc6a8	solute carrier family 6 (neurotransmitter transporter, creatine), member 8 [Source:MGI Symbol;Acc:MGI:2147834]	chrX	73673150	73682502	13	ensembl_havana	KNOWN	14.3252	14.0582	14.2947	14.2378	14.1683	14.3934	14.2654	14.1686	14.1821	14.3532	14.2255	14.2302
ENSMUSG00000024580	0.0528901	1.03734	11.392	11.3266	11.2737	0.402704	0.695294	0.999992	-1	protein_coding	Grpel2	GrpE-like 2, mitochondrial [Source:MGI Symbol;Acc:MGI:1334416]	chr18	61712440	61726331	1	ensembl	KNOWN	11.3635	11.4402	11.176	11.4926	11.0824	11.246	11.5759	11.633	11.3186	11.5607	11.4497	11.3659
ENSMUSG00000021891	0.0461591	1.03251	9.56124	9.64202	9.59586	0.40268	0.695311	0.999992	-1	protein_coding	Mettl6	methyltransferase like 6 [Source:MGI Symbol;Acc:MGI:1914261]	chr14	31478320	31495030	1	ensembl	KNOWN	9.48405	9.85414	9.58787	9.7691	9.52768	9.49081	9.54007	9.59141	9.47843	9.5324	9.40495	9.47394
ENSMUSG00000029484	0.0674441	1.04786	9.78509	9.8239	9.75645	0.402652	0.695331	0.999992	1	protein_coding	Anxa3	annexin A3 [Source:MGI Symbol;Acc:MGI:1201378]	chr5	96793339	96845966	9	ensembl_havana	KNOWN	9.4086	9.95666	10.1064	9.56884	9.94458	9.75593	9.71618	9.83276	9.93764	9.7594	9.72937	9.7047
ENSMUSG00000038446	0.0443878	1.03125	10.674	10.746	10.7016	0.402583	0.69538	0.999992	-1	protein_coding	Cdc40	cell division cycle 40 [Source:MGI Symbol;Acc:MGI:1918963]	chr10	40831626	40883143	1	ensembl	KNOWN	10.6365	10.9372	10.6644	10.7608	10.7067	10.6374	10.5655	10.7693	10.529	10.514	10.7164	10.6504
ENSMUSG00000063236	0.0620089	1.04392	9.31918	9.29477	9.23276	0.402558	0.695398	0.999992	1	protein_coding	1110038F14Rik	RIKEN cDNA 1110038F14 gene [Source:MGI Symbol;Acc:MGI:2152337]	chr15	76948539	76950729	1	ensembl	KNOWN	9.23747	9.51929	9.12756	9.11178	9.40825	9.17826	9.22759	9.58703	9.25084	9.47969	9.5472	9.1552
ENSMUSG00000024944	0.0552485	1.03904	11.0471	10.9716	10.9163	0.402527	0.695421	0.999992	-1	protein_coding	Arl2	ADP-ribosylation factor-like 2 [Source:MGI Symbol;Acc:MGI:1928393]	chr19	6134374	6141406	3	ensembl_havana	KNOWN	11.1562	10.7321	11.0265	10.8571	10.8128	11.0791	11.253	10.9979	11.2875	11.0482	11.2781	11.0366
ENSMUSG00000020847	0.0561631	1.0397	10.3391	10.4426	10.3864	0.40251	0.695432	0.999992	-1	protein_coding	Rph3al	rabphilin 3A-like (without C2 domains) [Source:MGI Symbol;Acc:MGI:1923492]	chr11	75830999	75938429	5	ensembl_havana	KNOWN	10.5974	10.153	10.5773	10.3498	10.3375	10.4719	10.2806	10.1115	10.4868	10.1166	10.2513	10.3361
ENSMUSG00000039770	0.0464742	1.03274	11.7726	11.8963	11.8498	0.402431	0.695489	0.999992	1	protein_coding	Ypel5	yippee-like 5 (Drosophila) [Source:MGI Symbol;Acc:MGI:1916937]	chr17	72836704	72851195	1	ensembl	KNOWN	11.9191	11.9392	11.8307	11.8349	11.9139	11.8006	11.5068	11.8516	11.6848	11.7553	11.7759	11.4579
ENSMUSG00000031881	0.0639966	1.04536	16.9083	16.972	16.908	0.402297	0.695584	0.999992	-1	protein_coding	Cdh16	cadherin 16 [Source:MGI Symbol;Acc:MGI:106671]	chr8	104614141	104624396	1	ensembl	KNOWN	17.2281	16.6412	17.0467	16.8664	16.7515	17.1062	16.8976	16.7193	17.0411	16.7375	16.9197	16.9437
ENSMUSG00000028708	-0.0565471	-1.03997	10.3579	10.3736	10.4301	-0.402049	0.695761	0.999992	1	protein_coding	Mknk1	MAP kinase-interacting serine/threonine kinase 1 [Source:MGI Symbol;Acc:MGI:894316]	chr4	115839198	115879250	14	ensembl_havana	KNOWN	10.4005	10.6503	10.0699	10.4921	10.5339	10.2644	10.2992	10.3859	10.2354	10.4098	10.2429	10.3105
ENSMUSG00000053040	0.0411708	1.02895	11.6964	11.8669	11.8257	0.402035	0.695771	0.999992	-1	protein_coding	Aph1c	anterior pharynx defective 1c homolog (C. elegans) [Source:MGI Symbol;Acc:MGI:1915568]	chr9	66814994	66834726	2	ensembl_havana	KNOWN	11.9713	11.777	11.8524	11.9558	11.6907	11.8307	11.6292	11.3916	11.6126	11.5775	11.5534	11.5148
ENSMUSG00000022562	-0.0769288	-1.05477	13.8809	13.7178	13.7947	-0.40189	0.695875	0.999992	-1	protein_coding	Oplah	5-oxoprolinase (ATP-hydrolysing) [Source:MGI Symbol;Acc:MGI:1922725]	chr15	76296597	76328015	9	ensembl_havana	KNOWN	14.1666	13.4973	13.4894	14.0017	13.6087	13.7737	14.1609	13.8954	13.9301	14.0458	13.8034	14.1979
ENSMUSG00000038622	0.0451206	1.03177	9.39483	9.51281	9.46769	0.4018	0.695939	0.999992	1	protein_coding	Med30	mediator complex subunit 30 [Source:MGI Symbol;Acc:MGI:1917040]	chr15	52712445	52730431	1	ensembl	KNOWN	9.42784	9.4811	9.62949	9.33128	9.59105	9.48074	9.40947	9.19018	9.36395	9.35842	9.36452	9.10991
ENSMUSG00000052760	-0.304385	-1.23489	5.34732	5.16664	5.47103	-0.401793	0.695944	0.999992	-1	protein_coding	A630001G21Rik	RIKEN cDNA A630001G21 gene [Source:MGI Symbol;Acc:MGI:2443131]	chr1	85717083	85778643	6	ensembl_havana	KNOWN	3.41183	7.00979	5.07832	5.8768	5.96497	4.57132	5.48785	5.58483	4.76598	6.12382	5.43698	4.8554
ENSMUSG00000024924	0.0392501	1.02758	12.9501	13.0437	13.0045	0.401681	0.696024	0.999992	1	protein_coding	Vldlr	very low density lipoprotein receptor [Source:MGI Symbol;Acc:MGI:98935]	chr19	27216484	27254231	8	ensembl_havana	KNOWN	13.0703	13.0398	13.021	13.1445	12.814	13.0549	12.9122	12.8973	12.7726	12.8442	12.948	12.8828
ENSMUSG00000045680	-0.116846	-1.08436	10.1358	10.0086	10.1255	-0.401629	0.696061	0.999992	-1	protein_coding	Tcf21	transcription factor 21 [Source:MGI Symbol;Acc:MGI:1202715]	chr10	22817279	22820128	1	ensembl	KNOWN	9.66787	9.82394	10.5341	9.65072	10.6391	10.0866	10.4751	9.87294	10.224	9.90309	10.4136	10.3389
ENSMUSG00000021592	-0.0445149	-1.03134	10.6126	10.5621	10.6066	-0.401567	0.696105	0.999992	-1	protein_coding	Arsk	arylsulfatase K [Source:MGI Symbol;Acc:MGI:1924291]	chr13	76060422	76098660	3	ensembl_havana	KNOWN	10.4764	10.6541	10.5559	10.5423	10.7242	10.5534	10.669	10.5526	10.5878	10.514	10.8938	10.6276
ENSMUSG00000029999	0.0486202	1.03428	8.99661	8.91853	8.86991	0.401544	0.696122	0.999992	1	protein_coding	Tgfa	transforming growth factor alpha [Source:MGI Symbol;Acc:MGI:98724]	chr6	86195223	86275719	4	ensembl_havana	KNOWN	9.00961	8.89506	8.85091	8.85279	9.05416	8.70277	9.1479	9.06333	9.11586	8.89137	9.28552	9.09006
ENSMUSG00000028788	0.0409212	1.02877	13.5779	13.615	13.5741	0.401507	0.696148	0.999992	1	protein_coding	Ptp4a2	protein tyrosine phosphatase 4a2 [Source:MGI Symbol;Acc:MGI:1277117]	chr4	129811219	129850003	7	ensembl_havana	KNOWN	13.7184	13.4373	13.6893	13.4743	13.5334	13.7145	13.5787	13.5451	13.6083	13.4742	13.607	13.5536
ENSMUSG00000034334	0.0570754	1.04035	8.64409	8.59091	8.53383	0.401408	0.696219	0.999992	-1	protein_coding	Fam151b	family with sequence similarity 151, member B [Source:MGI Symbol;Acc:MGI:1921192]	chr13	92449622	92484031	1	ensembl	KNOWN	8.40537	8.869	8.49835	8.49318	8.49492	8.61341	8.68223	8.72313	8.95322	8.46395	8.83856	8.69378
ENSMUSG00000025791	0.0841876	1.06009	13.1918	13.1467	13.0625	0.401289	0.696304	0.999992	1	protein_coding	Pgm2	phosphoglucomutase 2 [Source:MGI Symbol;Acc:MGI:97565]	chr4	99929414	99987294	2	ensembl_havana	KNOWN	13.6148	12.7045	13.1209	13.1306	12.7684	13.2886	13.3943	13.0982	13.2656	13.3374	13.2086	13.3699
ENSMUSG00000020843	-0.0497959	-1.03512	11.0933	10.9092	10.959	-0.401036	0.696484	0.999992	1	protein_coding	Timm22	translocase of inner mitochondrial membrane 22 [Source:MGI Symbol;Acc:MGI:1929742]	chr11	76406952	76416292	4	ensembl_havana	KNOWN	11.0505	10.6787	10.9985	10.8398	10.8787	11.1586	11.309	11.1851	11.3105	11.1848	11.1825	11.3424
ENSMUSG00000026617	0.0444424	1.03128	13.9917	14.0306	13.9861	0.40096	0.696539	0.999992	1	protein_coding	Bpnt1	bisphosphate 3'-nucleotidase 1 [Source:MGI Symbol;Acc:MGI:1338800]	chr1	185332149	185357777	4	ensembl_havana	KNOWN	14.1037	13.8513	14.1367	13.9749	13.9715	14.012	13.9254	14.0141	13.9143	13.7921	14.1005	14.1034
ENSMUSG00000038459	0.0403472	1.02836	13.4295	13.3727	13.3323	0.400878	0.696597	0.999992	-1	protein_coding	Abhd17c	abhydrolase domain containing 17C [Source:MGI Symbol;Acc:MGI:1917428]	chr7	84109356	84151893	2	ensembl_havana	KNOWN	13.4391	13.1973	13.4816	13.2259	13.3469	13.4242	13.5795	13.4774	13.5207	13.3999	13.565	13.496
ENSMUSG00000037957	0.0402584	1.0283	10.4678	10.4873	10.4471	0.40077	0.696674	0.999992	1	protein_coding	Wdr20	WD repeat domain 20 [Source:MGI Symbol;Acc:MGI:1916891]	chr12	110737944	110804238	7	ensembl_havana	KNOWN	10.3101	10.6349	10.517	10.553	10.4522	10.336	10.5005	10.4669	10.4531	10.398	10.4861	10.5055
ENSMUSG00000036241	0.0638025	1.04522	13.6201	13.5817	13.5179	0.400762	0.69668	0.999992	1	protein_coding	Ube2r2	ubiquitin-conjugating enzyme E2R 2 [Source:MGI Symbol;Acc:MGI:1914865]	chr4	41135743	41193380	3	ensembl_havana	KNOWN	13.782	13.2348	13.7282	13.3646	13.4192	13.7698	13.7207	13.5811	13.8287	13.6094	13.6344	13.7687
ENSMUSG00000028641	-0.0348304	-1.02444	10.5409	10.6993	10.7341	-0.40069	0.696731	0.999992	1	protein_coding	P3h1	prolyl 3-hydroxylase 1 [Source:MGI Symbol;Acc:MGI:1888921]	chr4	119232915	119248975	12	ensembl_havana	KNOWN	10.7402	10.5616	10.7961	10.7273	10.7307	10.7444	10.3535	10.3081	10.3985	10.3814	10.4503	10.2991
ENSMUSG00000021501	0.0352696	1.02475	10.4841	10.4729	10.4376	0.400642	0.696766	0.999992	1	protein_coding	Caml	calcium modulating ligand [Source:MGI Symbol;Acc:MGI:104728]	chr13	55623005	55632411	3	ensembl_havana	KNOWN	10.4609	10.4757	10.482	10.4561	10.2795	10.5772	10.4349	10.4693	10.5033	10.5633	10.5279	10.5786
ENSMUSG00000035704	0.0491149	1.03463	9.09474	9.00133	8.95222	0.400491	0.696873	0.999992	1	protein_coding	Alg8	asparagine-linked glycosylation 8 (alpha-1,3-glucosyltransferase) [Source:MGI Symbol;Acc:MGI:2141959]	chr7	97371606	97392153	6	ensembl_havana	KNOWN	9.19319	8.869	8.94181	8.83888	8.91631	9.10147	9.29785	9.05065	9.27859	9.35842	9.16122	9.1295
ENSMUSG00000020160	-0.0793786	-1.05656	8.03278	7.96642	8.0458	-0.40031	0.697002	0.999992	-1	protein_coding	Meis1	Meis homeobox 1 [Source:MGI Symbol;Acc:MGI:104717]	chr11	18879817	19018985	9	ensembl_havana	KNOWN	7.52333	7.99179	8.38413	8.00063	8.25113	7.88563	8.0542	8.09147	8.04332	8.31144	7.96224	7.89408
ENSMUSG00000058997	-0.0631548	-1.04475	14.3659	14.2978	14.3609	-0.40029	0.697017	0.999992	1	protein_coding	Vwa8	von Willebrand factor A domain containing 8 [Source:MGI Symbol;Acc:MGI:1919008]	chr14	78849178	79202310	1	ensembl	KNOWN	14.6193	14.0361	14.2379	14.5312	14.1243	14.4273	14.4292	14.4527	14.1985	14.4582	14.359	14.5173
ENSMUSG00000089872	-0.0365614	-1.02567	9.80199	9.72347	9.76003	-0.400281	0.697023	0.999992	-1	protein_coding	Rps6kc1	ribosomal protein S6 kinase polypeptide 1 [Source:MGI Symbol;Acc:MGI:2443419]	chr1	190700202	190911770	9	ensembl_havana	KNOWN	9.70513	9.6927	9.77258	9.67048	9.749	9.86061	9.91498	9.8066	9.74027	9.87275	10.0171	9.82168
ENSMUSG00000057396	0.0448775	1.0316	8.21089	8.34254	8.29766	0.400178	0.697096	0.999992	1	protein_coding	Zfp759	zinc finger protein 759 [Source:MGI Symbol;Acc:MGI:2446280]	chr13	67128228	67141787	1	ensembl	KNOWN	8.2411	8.38095	8.40558	8.23103	8.47438	8.18757	7.89594	7.87833	8.0172	8.11808	8.4321	8.26847
ENSMUSG00000058818	-0.169583	-1.12473	6.09807	6.17294	6.34252	-0.400174	0.697099	0.999992	-1	protein_coding	Pirb	paired Ig-like receptor B [Source:MGI Symbol;Acc:MGI:894311]	chr7	3711409	3720391	5	ensembl_havana	KNOWN	5.64886	7.18896	5.68098	6.3777	6.65404	5.99581	5.56	6.53106	6.02377	6.02918	5.27193	6.21448
ENSMUSG00000039831	0.0679678	1.04824	12.5709	12.6181	12.5501	0.400156	0.697112	0.999992	1	protein_coding	Arhgap29	Rho GTPase activating protein 29 [Source:MGI Symbol;Acc:MGI:2443818]	chr3	121952541	122016753	9	ensembl_havana	KNOWN	12.3243	12.9871	12.5429	12.5942	12.6543	12.4019	12.3525	12.755	12.4583	12.4732	12.7141	12.5936
ENSMUSG00000027905	0.0305874	1.02143	10.1097	10.1844	10.1538	0.400093	0.697157	0.999992	-1	protein_coding	Ddx20	DEAD (Asp-Glu-Ala-Asp) box polypeptide 20 [Source:MGI Symbol;Acc:MGI:1858415]	chr3	105678270	105687574	3	ensembl_havana	KNOWN	10.1533	10.2419	10.1579	10.1699	10.1688	10.1227	9.91498	10.0522	10.0417	10.0846	10.0871	10.1214
ENSMUSG00000032013	-0.180347	-1.13316	6.59025	6.28255	6.4629	-0.400063	0.697179	0.999992	1	protein_coding	Trim29	tripartite motif-containing 29 [Source:MGI Symbol;Acc:MGI:1919419]	chr9	43310763	43336125	1	ensembl	KNOWN	6.38583	5.76335	6.69847	5.64074	6.45878	7.28917	7.36232	6.06017	7.38197	6.94095	6.70326	6.39792
ENSMUSG00000042826	-0.0733358	-1.05215	7.64484	7.64979	7.72312	-0.400028	0.697204	0.999992	-1	protein_coding	Fgf11	fibroblast growth factor 11 [Source:MGI Symbol;Acc:MGI:109167]	chr11	69796068	69801857	2	ensembl_havana	KNOWN	7.29097	8.09655	7.56183	7.69578	7.80147	7.67212	7.23588	7.5034	7.5553	7.70878	7.66216	7.95389
ENSMUSG00000020593	-0.0925577	-1.06626	13.1901	13.2376	13.3301	-0.399974	0.697242	0.999992	-1	protein_coding	Lpin1	lipin 1 [Source:MGI Symbol;Acc:MGI:1891340]	chr12	16535669	16589770	2	ensembl	KNOWN	13.7556	12.7485	13.2086	13.5205	13.1108	13.359	13.3406	12.987	13.0998	13.175	12.7838	13.192
ENSMUSG00000025268	0.0623034	1.04413	11.0696	11.1351	11.0728	0.399964	0.697249	0.999992	-1	protein_coding	Maged2	melanoma antigen, family D, 2 [Source:MGI Symbol;Acc:MGI:1933391]	chrX	150806370	150814345	10	ensembl_havana	KNOWN	11.1133	10.9372	11.3548	10.8222	11.2906	11.1056	10.9176	10.9594	11.1973	10.9039	11.2436	10.9892
ENSMUSG00000030244	0.107322	1.07723	10.1328	9.76555	9.65822	0.399964	0.69725	0.999992	-1	protein_coding	Gys2	glycogen synthase 2 [Source:MGI Symbol;Acc:MGI:2385254]	chr6	142422613	142473109	2	ensembl_havana	KNOWN	10.0782	9.22792	9.99054	9.79093	9.06107	10.1227	10.6339	10.4835	10.431	10.5884	10.5438	10.6413
ENSMUSG00000063047	-0.0599223	-1.04241	7.73729	7.89109	7.95102	-0.399946	0.697262	0.999992	-1	protein_coding	Zfp780b	zinc finger protein 780B [Source:MGI Symbol;Acc:MGI:2444764]	chr7	27962708	27975368	1	ensembl	KNOWN	7.8806	7.89183	7.90086	7.92367	7.9125	8.01688	7.342	7.5582	7.7738	7.36571	7.3874	7.89408
ENSMUSG00000020657	-0.0759337	-1.05404	8.37141	8.41396	8.4899	-0.399941	0.697266	0.999992	1	protein_coding	Dnajc27	DnaJ (Hsp40) homolog, subfamily C, member 27 [Source:MGI Symbol;Acc:MGI:2443036]	chr12	4082574	4110612	2	ensembl	KNOWN	8.2118	8.84247	8.18762	8.44809	8.79734	8.22426	8.16245	8.37194	8.39723	8.30135	8.34127	8.17104
ENSMUSG00000031605	-0.0506325	-1.03572	11.4148	11.2671	11.3177	-0.399921	0.69728	0.999992	-1	protein_coding	Klhl2	kelch-like 2, Mayven [Source:MGI Symbol;Acc:MGI:1924363]	chr8	64739863	64849818	1	ensembl	KNOWN	11.311	11.1029	11.3875	11.4104	11.1076	11.4352	11.6603	11.4543	11.3212	11.6774	11.55	11.5601
ENSMUSG00000040888	0.0644443	1.04568	10.5671	10.7057	10.6413	0.399772	0.697386	0.999992	-1	protein_coding	Gfer	growth factor, erv1 (S. cerevisiae)-like (augmenter of liver regeneration) [Source:MGI Symbol;Acc:MGI:107757]	chr17	24693191	24696156	1	ensembl	KNOWN	10.8441	10.5349	10.7381	10.7121	10.3175	10.8942	10.6214	10.4549	10.2772	10.5905	10.5325	10.2875
ENSMUSG00000028538	0.065661	1.04656	12.0025	12.0867	12.021	0.399679	0.697453	0.999992	-1	protein_coding	St3gal3	ST3 beta-galactoside alpha-2,3-sialyltransferase 3 [Source:MGI Symbol;Acc:MGI:1316659]	chr4	117932154	118134914	5	ensembl_havana	KNOWN	12.3581	11.7271	12.1748	12.094	11.7581	12.211	11.9965	11.9709	11.8768	11.9727	12.0457	11.8451
ENSMUSG00000096910	-0.0653688	-1.04635	7.61034	7.60204	7.66741	-0.399462	0.697608	0.999992	1	protein_coding	Zfp955b	zinc finger protein 955B [Source:MGI Symbol;Acc:MGI:4834573]	chr17	33289649	33303196	1	ensembl	KNOWN	7.29097	7.87883	7.63631	7.79993	7.69899	7.5033	7.53337	7.57601	7.2082	7.64638	7.90701	7.64472
ENSMUSG00000044465	-0.0505748	-1.03568	11.6199	11.7606	11.8112	-0.399435	0.697628	0.999992	-1	protein_coding	Fam160a2	family with sequence similarity 160, member A2 [Source:MGI Symbol;Acc:MGI:1921599]	chr7	105371211	105400054	8	ensembl_havana	KNOWN	11.7561	11.9059	11.6198	11.9885	11.7958	11.6493	11.3439	11.5931	11.282	11.6298	11.4204	11.454
ENSMUSG00000026568	0.0478805	1.03375	14.0096	13.8685	13.8206	0.399382	0.697665	0.999992	1	protein_coding	Mpc2	mitochondrial pyruvate carrier 2 [Source:MGI Symbol;Acc:MGI:1917706]	chr1	165460637	165481214	5	ensembl_havana	KNOWN	14.0161	13.6998	13.8896	13.6762	13.791	13.9946	14.2887	14.041	14.3128	14.0849	14.1782	14.1429
ENSMUSG00000025060	-0.057154	-1.04041	12.5052	12.6046	12.6617	-0.399295	0.697727	0.999992	1	protein_coding	Slk	STE20-like kinase [Source:MGI Symbol;Acc:MGI:103241]	chr19	47579678	47645246	5	ensembl_havana	KNOWN	12.4025	12.9081	12.503	12.7807	12.6549	12.5495	12.3217	12.5348	12.2658	12.3447	12.2647	12.5324
ENSMUSG00000044313	-0.128192	-1.09292	8.05258	8.59603	8.72422	-0.399251	0.697758	0.999992	-1	protein_coding	Mab21l3	mab-21-like 3 (C. elegans) [Source:MGI Symbol;Acc:MGI:2446273]	chr3	101813076	101848959	2	ensembl_havana	KNOWN	8.36602	9.1271	8.29497	8.92037	9.11513	8.13717	6.9167	7.61098	7.11278	7.45942	8.14042	7.42987
ENSMUSG00000020097	0.036685	1.02575	12.8868	12.8299	12.7932	0.399242	0.697765	0.999992	-1	protein_coding	Sgpl1	sphingosine phosphate lyase 1 [Source:MGI Symbol;Acc:MGI:1261415]	chr10	61098642	61147703	10	ensembl_havana	KNOWN	12.842	12.7772	12.8706	12.6941	12.7482	12.9374	13.026	12.9201	13.0496	12.8328	12.9709	12.9728
ENSMUSG00000037003	-0.0625936	-1.04434	13.0984	13.0026	13.0652	-0.399224	0.697778	0.999992	1	protein_coding	Tns2	tensin 2 [Source:MGI Symbol;Acc:MGI:2387586]	chr15	102102988	102116401	2	ensembl	KNOWN	12.833	13.1076	13.0672	13.2602	12.9647	12.9706	13.0228	13.0425	13.1986	13.472	12.886	13.3561
ENSMUSG00000024644	0.203735	1.15168	16.1418	16.0702	15.8665	0.399082	0.69788	0.999992	-1	protein_coding	Cndp2	CNDP dipeptidase 2 (metallopeptidase M20 family) [Source:MGI Symbol;Acc:MGI:1913304]	chr18	84667470	84685633	2	ensembl	KNOWN	16.9338	14.9192	16.3577	16.482	15.0252	16.0924	16.4462	16.3906	15.8945	16.955	16.2555	15.9501
ENSMUSG00000063895	-0.0485989	-1.03426	10.0036	10.0079	10.0565	-0.398927	0.69799	0.999992	-1	protein_coding	Nupl1	nucleoporin like 1 [Source:MGI Symbol;Acc:MGI:1919094]	chr14	60219204	60251507	1	ensembl	KNOWN	9.94655	10.0867	9.99054	10.2217	9.9258	10.0221	10.021	10.1115	9.90597	9.92297	9.74126	10.1472
ENSMUSG00000041777	0.0546858	1.03863	8.85545	8.93372	8.87904	0.398923	0.697993	0.999992	-1	protein_coding	Cir1	corepressor interacting with RBPJ, 1 [Source:MGI Symbol;Acc:MGI:1914185]	chr2	73283105	73312701	2	ensembl_havana	KNOWN	8.7794	9.06534	8.95642	8.8734	8.96865	8.79506	8.64954	9.00536	8.46642	8.95711	8.94521	8.80351
ENSMUSG00000045275	-0.266377	-1.20278	5.65163	5.88533	6.1517	-0.398795	0.698085	0.999992	-1	protein_coding	Lca5l	Leber congenital amaurosis 5-like [Source:MGI Symbol;Acc:MGI:3041157]	chr16	96158407	96192257	4	ensembl_havana	KNOWN	5.24833	7.32933	5.07832	6.99437	6.18315	5.27759	4.84631	5.65354	4.49034	6.29628	5.84224	4.57976
ENSMUSG00000031575	-0.0325578	-1.02282	11.2338	11.1832	11.2158	-0.398794	0.698085	0.999992	-1	protein_coding	Ash2l	ash2 (absent, small, or homeotic)-like (Drosophila) [Source:MGI Symbol;Acc:MGI:1344416]	chr8	25816191	25847694	10	ensembl_havana	KNOWN	11.2831	11.1496	11.117	11.2814	11.1792	11.1868	11.2732	11.2683	11.2682	11.3382	11.1984	11.2618
ENSMUSG00000018537	-0.0773687	-1.05509	10.2891	10.1834	10.2607	-0.398778	0.698097	0.999992	-1	protein_coding	Pcgf2	polycomb group ring finger 2 [Source:MGI Symbol;Acc:MGI:99161]	chr11	97688823	97700497	7	ensembl_havana	KNOWN	9.90139	10.5555	10.0933	10.3956	10.4284	9.9582	10.2699	10.5046	10.2096	10.5738	10.4479	10.1311
ENSMUSG00000015126	0.0367139	1.02577	10.0301	10.0093	9.97258	0.39877	0.698102	0.999992	1	protein_coding	Tsr3	TSR3 20S rRNA accumulation [Source:MGI Symbol;Acc:MGI:1915577]	chr17	25240170	25242798	1	ensembl	KNOWN	10.0117	10.0725	9.94365	10.0633	9.91822	9.93626	10.0744	9.9535	10.1081	10.2247	10.0203	10.034
ENSMUSG00000020171	0.0495333	1.03493	10.3912	10.259	10.2095	0.398764	0.698106	0.999992	-1	protein_coding	Yeats4	YEATS domain containing 4 [Source:MGI Symbol;Acc:MGI:1927224]	chr10	117215142	117224507	1	ensembl	KNOWN	10.1142	10.2746	10.3882	10.03	10.2736	10.3248	10.5567	10.6609	10.5197	10.5549	10.6839	10.3134
ENSMUSG00000030301	0.0602803	1.04267	12.07	11.9663	11.9061	0.398713	0.698143	0.999992	1	protein_coding	Ccdc91	coiled-coil domain containing 91 [Source:MGI Symbol;Acc:MGI:1914265]	chr6	147475828	147632612	4	ensembl_havana	KNOWN	12.2406	11.6754	11.983	11.8967	11.684	12.1376	12.2314	12.1665	12.1193	12.3336	12.2095	12.162
ENSMUSG00000043017	-0.141891	-1.10335	6.07423	6.04366	6.18556	-0.398588	0.698233	0.999992	1	protein_coding	Ptgir	prostaglandin I receptor (IP) [Source:MGI Symbol;Acc:MGI:99535]	chr7	16906490	16910905	2	ensembl_havana	KNOWN	5.64886	6.43078	6.05135	5.64074	6.92012	5.99581	5.98381	6.24965	5.52782	5.63839	6.20481	6.59862
ENSMUSG00000039640	0.0636992	1.04514	13.6261	13.4913	13.4276	0.398578	0.698239	0.999992	1	protein_coding	Mrpl12	mitochondrial ribosomal protein L12 [Source:MGI Symbol;Acc:MGI:1926273]	chr11	120484613	120489065	2	ensembl_havana	KNOWN	13.7522	13.1552	13.5665	13.3158	13.2715	13.6953	13.9097	13.7019	13.7974	13.8377	13.8093	13.7013
ENSMUSG00000040543	-0.128927	-1.09348	9.16126	9.07869	9.20761	-0.398553	0.698257	0.999992	-1	protein_coding	Pitpnm3	PITPNM family member 3 [Source:MGI Symbol;Acc:MGI:2685726]	chr11	72047528	72135778	5	ensembl_havana	KNOWN	8.7389	9.88372	8.61345	9.49096	9.38643	8.74545	9.18259	9.44887	8.74624	9.27324	9.2637	9.16156
ENSMUSG00000026574	-0.1366	-1.09931	7.53724	7.47454	7.61114	-0.398549	0.69826	0.999992	1	protein_coding	Dpt	dermatopontin [Source:MGI Symbol;Acc:MGI:1928392]	chr1	164796644	164824266	1	ensembl_havana	KNOWN	7.26268	7.2906	7.87032	6.91707	7.44829	8.46805	7.73383	7.42695	7.27584	7.88125	7.28281	7.58922
ENSMUSG00000029775	-0.0471846	-1.03325	13.3931	13.3777	13.4248	-0.398378	0.698383	0.999992	1	protein_coding	Klhdc10	kelch domain containing 10 [Source:MGI Symbol;Acc:MGI:1924038]	chr6	30401868	30455179	7	ensembl_havana	KNOWN	13.5794	13.1521	13.4014	13.5289	13.266	13.4796	13.3927	13.3867	13.2777	13.4014	13.3663	13.4849
ENSMUSG00000028648	-0.060598	-1.0429	10.2553	10.1362	10.1968	-0.398182	0.698522	0.999992	-1	protein_coding	Ndufs5	NADH dehydrogenase (ubiquinone) Fe-S protein 5 [Source:MGI Symbol;Acc:MGI:1890889]	chr4	123712710	123718202	4	ensembl_havana	KNOWN	10.1686	9.9933	10.2468	9.85106	10.3088	10.4306	10.2779	10.4084	10.5542	10.1923	10.4186	10.2129
ENSMUSG00000025939	0.0354949	1.02491	11.5834	11.6413	11.6058	0.398181	0.698524	0.999992	-1	protein_coding	Ube2w	ubiquitin-conjugating enzyme E2W (putative) [Source:MGI Symbol;Acc:MGI:1914049]	chr1	16540790	16619489	6	ensembl_havana	KNOWN	11.751	11.4859	11.687	11.519	11.6258	11.6727	11.5451	11.5385	11.5795	11.5394	11.5364	11.521
ENSMUSG00000000753	0.128009	1.09278	7.26902	7.2835	7.15549	0.39817	0.698531	0.999992	-1	protein_coding	Serpinf1	serine (or cysteine) peptidase inhibitor, clade F, member 1 [Source:MGI Symbol;Acc:MGI:108080]	chr11	75409769	75422701	8	ensembl_havana	KNOWN	7.20438	7.00979	7.63631	6.41567	7.29277	7.75802	7.27927	7.38715	7.57333	7.20182	7.66216	6.80757
ENSMUSG00000039031	0.0438598	1.03087	12.2102	11.9815	11.9377	0.398101	0.698581	0.999992	1	protein_coding	Arhgap18	Rho GTPase activating protein 18 [Source:MGI Symbol;Acc:MGI:1921160]	chr10	26753421	26918648	4	ensembl_havana	KNOWN	11.8788	12.1116	11.9542	12.0002	11.8899	11.9228	12.5065	12.6295	12.3752	12.2845	12.5936	12.3752
ENSMUSG00000021975	0.0376433	1.02644	10.0497	10.0183	9.98065	0.398035	0.698628	0.999992	1	protein_coding	Ints9	integrator complex subunit 9 [Source:MGI Symbol;Acc:MGI:1098533]	chr14	64950045	65039835	1	ensembl	KNOWN	10.0453	9.9031	10.1064	9.8954	10.0245	10.0221	10.0526	10.0362	10.1387	10.0549	10.2623	10.0546
ENSMUSG00000025854	0.0606236	1.04292	12.2489	12.1742	12.1136	0.397868	0.698747	0.999992	1	protein_coding	Fam20c	family with sequence similarity 20, member C [Source:MGI Symbol;Acc:MGI:2136853]	chr5	138754514	138810077	6	ensembl_havana	KNOWN	12.2196	12.0353	12.2678	11.9158	12.1005	12.3244	12.4997	12.1172	12.4522	12.1775	12.2886	12.5877
ENSMUSG00000025086	-0.0932491	-1.06677	9.84363	9.85235	9.9456	-0.397847	0.698762	0.999992	1	protein_coding	Trub1	TruB pseudouridine (psi) synthase homolog 1 (E. coli) [Source:MGI Symbol;Acc:MGI:1919383]	chr19	57452906	57491005	2	ensembl	KNOWN	9.54405	10.4583	9.55465	10.2028	9.76177	9.87221	9.73578	9.89084	9.65393	10.0728	9.72937	9.64698
ENSMUSG00000013833	0.0599897	1.04246	11.6477	11.546	11.486	0.397834	0.698772	0.999992	-1	protein_coding	Med16	mediator complex subunit 16 [Source:MGI Symbol;Acc:MGI:2158394]	chr10	79894708	79908923	7	ensembl_havana	KNOWN	11.8011	11.2426	11.5943	11.3974	11.3747	11.6859	11.835	11.6158	11.9614	11.7488	11.7931	11.7225
ENSMUSG00000059248	0.0381413	1.02679	11.6498	11.5901	11.552	0.39781	0.698788	0.999992	1	protein_coding	2009-09-01	septin 9 [Source:MGI Symbol;Acc:MGI:1858222]	chr11	117199661	117362325	10	ensembl_havana	KNOWN	11.4126	11.6393	11.7184	11.4521	11.6546	11.5492	11.6958	11.6872	11.6755	11.7654	11.7643	11.7836
ENSMUSG00000048047	0.0435245	1.03063	11.1597	11.2309	11.1874	0.397703	0.698865	0.999992	1	protein_coding	Zbtb33	zinc finger and BTB domain containing 33 [Source:MGI Symbol;Acc:MGI:1927290]	chrX	38189793	38197046	3	ensembl_havana	KNOWN	11.2831	11.1563	11.2534	11.213	11.1471	11.2022	11.1265	11.1469	11.135	10.8392	11.1261	11.2882
ENSMUSG00000032498	-0.0490778	-1.0346	9.67755	9.63608	9.68515	-0.39764	0.69891	0.999992	-1	protein_coding	Mlh1	mutL homolog 1 (E. coli) [Source:MGI Symbol;Acc:MGI:101938]	chr9	111228228	111271791	9	ensembl_havana	KNOWN	9.55576	9.9127	9.43977	9.78369	9.66993	9.60184	9.61819	9.58263	9.69569	9.81365	9.63904	9.81766
ENSMUSG00000020955	0.0464031	1.03269	10.4313	10.3017	10.2553	0.397569	0.698961	0.999992	1	protein_coding	Ap4s1	adaptor-related protein complex AP-4, sigma 1 [Source:MGI Symbol;Acc:MGI:1337065]	chr12	51690966	51738939	1	ensembl	KNOWN	10.4609	10.2215	10.2228	10.1782	10.1624	10.4254	10.6568	10.4404	10.7452	10.6192	10.479	10.5643
ENSMUSG00000049119	-0.0722688	-1.05137	7.84138	7.88211	7.95438	-0.39744	0.699053	0.999992	1	protein_coding	Fam110b	family with sequence similarity 110, member B [Source:MGI Symbol;Acc:MGI:1916593]	chr4	5644090	6108223	9	ensembl_havana	KNOWN	7.97079	7.91748	7.75806	7.72631	8.17681	7.96001	8.029	7.42695	7.67704	7.88125	8.04131	7.53151
ENSMUSG00000035773	-0.0736313	-1.05236	6.98011	7.05302	7.12665	-0.397306	0.699149	0.999992	1	protein_coding	Kiss1r	KISS1 receptor [Source:MGI Symbol;Acc:MGI:2148793]	chr10	79916971	79922273	1	ensembl	KNOWN	7.11227	7.34832	6.69847	7.06775	7.22062	7.09157	6.86066	7.09764	6.84233	7.15776	6.70326	6.56065
ENSMUSG00000048399	0.0752137	1.05352	6.84197	6.49845	6.42324	0.397297	0.699155	0.999992	1	protein_coding	Tprg	transformation related protein 63 regulated [Source:MGI Symbol;Acc:MGI:1918588]	chr16	25286817	25422344	2	ensembl_havana	KNOWN	6.43736	6.43078	6.62721	6.68804	6.32754	6.25413	7.07282	7.38715	7.53704	6.86078	6.969	7.51174
ENSMUSG00000018841	0.0443988	1.03125	10.3335	10.3771	10.3327	0.397169	0.699246	0.999992	-1	protein_coding	Rad51d	RAD51 homolog D [Source:MGI Symbol;Acc:MGI:1261809]	chr11	82876434	82890614	6	ensembl_havana	KNOWN	10.5129	10.2992	10.3192	10.5657	10.2036	10.2288	10.1869	10.3161	10.2578	10.4285	10.3478	10.3361
ENSMUSG00000037306	-0.0832769	-1.05942	8.73921	8.72943	8.81271	-0.397039	0.69934	0.999992	-1	protein_coding	Man1c1	mannosidase, alpha, class 1C, member 1 [Source:MGI Symbol;Acc:MGI:2446214]	chr4	134561690	134704290	3	ensembl_havana	KNOWN	8.39237	8.5626	9.23332	8.7073	8.96865	8.76218	8.78365	8.58922	8.52319	8.83653	8.48963	9.02183
ENSMUSG00000029624	-0.0405447	-1.0285	10.7262	10.7505	10.7911	-0.397016	0.699356	0.999992	-1	protein_coding	Ptcd1	pentatricopeptide repeat domain 1 [Source:MGI Symbol;Acc:MGI:1919049]	chr5	145147514	145167108	2	ensembl_havana	KNOWN	10.8677	10.5898	10.7941	10.8467	10.7264	10.8001	10.665	10.6292	10.8189	10.5463	10.6798	10.7507
ENSMUSG00000045934	0.055705	1.03937	12.2766	12.5304	12.4747	0.396918	0.699426	0.999992	1	protein_coding	Mtmr11	myotubularin related protein 11 [Source:MGI Symbol;Acc:MGI:2652817]	chr3	96162004	96171718	7	ensembl_havana	KNOWN	12.5356	12.6738	12.3818	12.6579	12.3365	12.4296	11.9965	12.2311	12.0135	12.172	12.1325	11.7586
ENSMUSG00000058558	0.040799	1.02868	11.0832	11.0955	11.0547	0.396886	0.699449	0.999992	1	protein_coding	Rpl5	ribosomal protein L5 [Source:MGI Symbol;Acc:MGI:102854]	chr5	107900502	107909005	6	ensembl_havana	KNOWN	11.017	10.9667	11.3029	11.1439	11.0306	10.9896	11.1545	11.0095	11.057	11.0985	11.1546	11.0741
ENSMUSG00000042286	-0.0961559	-1.06892	10.791	10.7605	10.8566	-0.396863	0.699466	0.999992	-1	protein_coding	Stab1	stabilin 1 [Source:MGI Symbol;Acc:MGI:2178742]	chr14	31139013	31168641	13	ensembl_havana	KNOWN	10.2927	11.1764	10.8123	10.9667	11.139	10.4642	10.5051	10.8132	10.7433	11.1174	10.5663	10.895
ENSMUSG00000009549	0.0459061	1.03233	11.5107	11.5633	11.5174	0.396798	0.699512	0.999992	-1	protein_coding	Srp14	signal recognition particle 14 [Source:MGI Symbol;Acc:MGI:107169]	chr2	118475850	118479711	4	ensembl_havana	KNOWN	11.5433	11.5019	11.6448	11.2737	11.6328	11.6459	11.5114	11.4519	11.646	11.4589	11.4972	11.3212
ENSMUSG00000022962	-0.0445205	-1.03134	11.7231	11.6956	11.7402	-0.396781	0.699524	0.999992	-1	protein_coding	Gart	phosphoribosylglycinamide formyltransferase [Source:MGI Symbol;Acc:MGI:95654]	chr16	91621186	91646952	3	ensembl_havana	KNOWN	11.8267	11.5365	11.7238	11.7324	11.5652	11.9228	11.7556	11.6212	11.7105	11.692	11.7759	11.8141
ENSMUSG00000036391	-0.0545752	-1.03855	11.2755	11.2844	11.339	-0.396744	0.699551	0.999992	-1	protein_coding	Sec24a	Sec24 related gene family, member A (S. cerevisiae) [Source:MGI Symbol;Acc:MGI:1924621]	chr11	51692264	51763634	6	ensembl_havana	KNOWN	11.3298	11.3711	11.1524	11.6352	11.2028	11.179	11.2679	11.3738	11.0246	11.2518	11.2753	11.2425
ENSMUSG00000079614	0.033999	1.02385	12.4282	12.4437	12.4097	0.396743	0.699552	0.999992	1	protein_coding	Seh1l	SEH1-like (S. cerevisiae [Source:MGI Symbol;Acc:MGI:1919374]	chr18	67774876	67795461	1	ensembl	KNOWN	12.5147	12.3784	12.4381	12.4626	12.3034	12.4633	12.4554	12.4648	12.4045	12.3224	12.453	12.4781
ENSMUSG00000033287	0.0524851	1.03705	11.5407	11.684	11.6315	0.396629	0.699633	0.999992	1	protein_coding	Kctd17	potassium channel tetramerisation domain containing 17 [Source:MGI Symbol;Acc:MGI:1920094]	chr15	78428564	78438909	9	ensembl_havana	KNOWN	11.9281	11.4479	11.676	11.6058	11.4994	11.7895	11.4663	11.3713	11.2641	11.5254	11.3587	11.5564
ENSMUSG00000035941	-0.0381718	-1.02681	11.8637	11.7573	11.7955	-0.39653	0.699704	0.999992	-1	protein_coding	Ibtk	inhibitor of Bruton agammaglobulinemia tyrosine kinase [Source:MGI Symbol;Acc:MGI:1918677]	chr9	85687360	85749334	6	ensembl_havana	KNOWN	11.8542	11.7406	11.6771	11.8549	11.8163	11.7152	11.8314	12.0342	11.9579	11.8552	11.9499	12.0779
ENSMUSG00000038167	0.0554505	1.03918	9.64622	9.85588	9.80043	0.396397	0.699799	0.999992	-1	protein_coding	Plekhg6	pleckstrin homology domain containing, family G (with RhoGef domain) member 6 [Source:MGI Symbol;Acc:MGI:2682298]	chr6	125362660	125380793	1	ensembl_havana	KNOWN	10.0943	9.72574	9.7476	9.77642	9.80764	9.81724	9.18829	9.65145	9.54848	9.35842	9.59604	9.44297
ENSMUSG00000022947	-0.172913	-1.12733	7.10921	7.56062	7.73353	-0.396163	0.699966	0.999992	1	protein_coding	Cbr3	carbonyl reductase 3 [Source:MGI Symbol;Acc:MGI:1309992]	chr16	93683215	93690990	1	ensembl_havana	KNOWN	7.31872	8.07392	7.28921	7.26782	8.76389	7.16888	6.39228	7.09764	6.87177	5.70113	6.76669	6.59862
ENSMUSG00000053801	-0.0465124	-1.03277	9.92045	9.71762	9.76413	-0.395993	0.700087	0.999992	-1	protein_coding	Grwd1	glutamate-rich WD repeat containing 1 [Source:MGI Symbol;Acc:MGI:2141989]	chr7	45825227	45830944	4	ensembl_havana	KNOWN	9.77189	9.53594	9.84503	9.78006	9.72747	9.78487	10.1954	9.89794	10.2325	10.1564	9.97068	10.1472
ENSMUSG00000029166	0.0482246	1.03399	11.107	11.2005	11.1522	0.395965	0.700108	0.999992	1	protein_coding	Mapre3	microtubule-associated protein, RP/EB family, member 3 [Source:MGI Symbol;Acc:MGI:2140967]	chr5	30814641	30866106	6	ensembl_havana	KNOWN	11.2219	11.269	11.1105	11.3687	11.0376	11.0505	11.0424	11.1439	11.1058	11.1751	10.958	10.8005
ENSMUSG00000050608	0.0457658	1.03223	12.6422	12.5323	12.4865	0.395942	0.700124	0.999992	-1	protein_coding	Minos1	mitochondrial inner membrane organizing system 1 [Source:MGI Symbol;Acc:MGI:1913628]	chr4	139101814	139131113	4	ensembl_havana	KNOWN	12.6334	12.32	12.6434	12.3768	12.4153	12.6674	12.7486	12.8054	12.7779	12.8054	12.8452	12.6669
ENSMUSG00000041115	0.0473058	1.03333	11.8882	11.7867	11.7394	0.395843	0.700195	0.999992	1	protein_coding	Iqsec2	IQ motif and Sec7 domain 2 [Source:MGI Symbol;Acc:MGI:3528396]	chrX	152144268	152225236	7	ensembl_havana	KNOWN	11.9973	11.558	11.8047	11.8704	11.5603	11.7874	11.9793	11.9445	11.9459	12.0478	12.0592	12.1029
ENSMUSG00000003731	-0.0347498	-1.02438	12.8984	12.9131	12.9479	-0.395785	0.700237	0.999992	-1	protein_coding	Kpna6	karyopherin (importin) alpha 6 [Source:MGI Symbol;Acc:MGI:1100836]	chr4	129643980	129672767	6	ensembl_havana	KNOWN	12.8674	12.894	12.9778	13.0271	12.8257	12.9907	12.8537	12.883	12.7838	12.8576	12.8342	12.9854
ENSMUSG00000028530	-0.0432306	-1.03042	13.357	13.3737	13.4169	-0.395777	0.700242	0.999992	-1	protein_coding	Jak1	Janus kinase 1 [Source:MGI Symbol;Acc:MGI:96628]	chr4	101152367	101265282	8	ensembl_havana	KNOWN	13.4132	13.2061	13.5016	13.437	13.2852	13.5284	13.3492	13.2865	13.2674	13.2942	13.2316	13.4833
ENSMUSG00000023707	0.0487817	1.03439	11.1527	11.2215	11.1728	0.395771	0.700247	0.999992	1	protein_coding	Ogfod2	2-oxoglutarate and iron-dependent oxygenase domain containing 2 [Source:MGI Symbol;Acc:MGI:1913877]	chr5	124112297	124115483	10	ensembl_havana	KNOWN	11.4617	10.9466	11.2564	11.1994	11.106	11.2129	11.1603	11.061	11.1944	11.1668	11.0691	10.9981
ENSMUSG00000054452	0.0747363	1.05317	15.3321	15.2348	15.1601	0.395741	0.700268	0.999992	1	protein_coding	Aes	amino-terminal enhancer of split [Source:MGI Symbol;Acc:MGI:95806]	chr10	81559494	81566362	1	ensembl	KNOWN	15.4954	14.8332	15.376	14.9376	15.047	15.4958	15.5611	15.3051	15.615	15.4041	15.5063	15.4085
ENSMUSG00000048373	-0.0893958	-1.06392	8.1864	8.09819	8.18758	-0.395705	0.700294	0.999992	-1	protein_coding	Fgfbp1	fibroblast growth factor binding protein 1 [Source:MGI Symbol;Acc:MGI:1096350]	chr5	43978858	43981779	3	ensembl_havana	KNOWN	7.86186	8.2955	8.13721	8.03763	8.45355	8.07158	8.21926	8.60666	8.74624	7.69343	7.67874	8.43512
ENSMUSG00000045975	0.0542766	1.03834	11.4396	11.4038	11.3496	0.395632	0.700346	0.999992	-1	protein_coding	C2cd2	C2 calcium-dependent domain containing 2 [Source:MGI Symbol;Acc:MGI:1891883]	chr16	97855210	97922633	1	ensembl	KNOWN	11.5767	11.0832	11.5516	11.3479	11.1808	11.52	11.4722	11.497	11.5051	11.4348	11.5545	11.5516
ENSMUSG00000027247	0.0366424	1.02572	12.3806	12.3701	12.3335	0.395628	0.700349	0.999992	1	protein_coding	Arhgap1	Rho GTPase activating protein 1 [Source:MGI Symbol;Acc:MGI:2445003]	chr2	91649860	91672326	9	ensembl_havana	KNOWN	12.5057	12.2774	12.3273	12.2888	12.3286	12.3831	12.3938	12.4081	12.2858	12.3477	12.5407	12.48
ENSMUSG00000015806	0.0713496	1.0507	14.7071	14.6757	14.6043	0.395612	0.70036	0.999992	-1	protein_coding	Qdpr	quinoid dihydropteridine reductase [Source:MGI Symbol;Acc:MGI:97836]	chr5	45434021	45450236	10	ensembl_havana	KNOWN	14.9901	14.2675	14.7694	14.4426	14.4975	14.8729	14.7988	14.6066	14.8926	14.724	14.762	14.8612
ENSMUSG00000038517	0.0535089	1.03779	8.89405	8.87318	8.81967	0.395612	0.70036	0.999992	-1	protein_coding	Tbkbp1	TBK1 binding protein 1 [Source:MGI Symbol;Acc:MGI:1920424]	chr11	97136171	97151495	6	ensembl_havana	KNOWN	8.57601	8.98877	9.05475	8.7073	8.90868	8.84302	8.86423	8.7857	8.91837	9.17168	8.86053	9.04951
ENSMUSG00000024039	0.106732	1.07679	14.1798	13.9803	13.8736	0.395599	0.70037	0.999992	-1	protein_coding	Cbs	cystathionine beta-synthase [Source:MGI Symbol;Acc:MGI:88285]	chr17	31612623	31637199	9	ensembl_havana	KNOWN	14.3824	13.4231	14.1353	14.0293	13.3497	14.2416	14.4868	14.3445	14.4314	14.5303	14.1617	14.6412
ENSMUSG00000022365	0.0505935	1.03569	13.0755	12.9614	12.9108	0.395582	0.700381	0.999992	-1	protein_coding	Derl1	Der1-like domain family, member 1 [Source:MGI Symbol;Acc:MGI:1915069]	chr15	57869502	57892418	1	ensembl	KNOWN	13.1779	12.6539	13.0524	12.9002	12.7961	13.0361	13.2542	13.1965	13.2066	13.1753	13.2508	13.2066
ENSMUSG00000006699	0.0455454	1.03207	14.4658	14.444	14.3984	0.395573	0.700388	0.999992	-1	protein_coding	Cdc42	cell division cycle 42 [Source:MGI Symbol;Acc:MGI:106211]	chr4	137319696	137357720	2	ensembl_havana	KNOWN	14.5602	14.2512	14.5206	14.2485	14.3922	14.5547	14.544	14.4098	14.6118	14.4181	14.5557	14.5224
ENSMUSG00000048175	0.0347137	1.02435	11.1658	11.1585	11.1238	0.39554	0.700412	0.999992	-1	protein_coding	Asb8	ankyrin repeat and SOCS box-containing 8 [Source:MGI Symbol;Acc:MGI:1925791]	chr15	98134637	98165625	4	ensembl_havana	KNOWN	11.2474	11.0444	11.1837	11.0445	11.1324	11.1945	11.1661	11.1909	11.1768	11.1044	11.263	11.241
ENSMUSG00000039904	-0.119366	-1.08626	6.12251	6.17088	6.29024	-0.395492	0.700446	0.999992	-1	protein_coding	Gpr37	G protein-coupled receptor 37 [Source:MGI Symbol;Acc:MGI:1313297]	chr6	25665878	25690729	2	ensembl_havana	KNOWN	6.15906	6.35771	5.99585	6.45266	6.54008	5.87798	6.0851	6.20456	6.07531	5.10073	6.45635	6.16472
ENSMUSG00000030357	0.0589726	1.04172	14.2095	14.111	14.052	0.395428	0.700492	0.999992	-1	protein_coding	Fkbp4	FK506 binding protein 4 [Source:MGI Symbol;Acc:MGI:95543]	chr6	128429735	128438677	4	ensembl_havana	KNOWN	14.2847	13.7721	14.2763	13.9269	13.9538	14.2755	14.3624	14.2127	14.434	14.3029	14.3723	14.3403
ENSMUSG00000031059	0.0726493	1.05165	13.875	13.7549	13.6823	0.395393	0.700517	0.999992	-1	protein_coding	Ndufb11	NADH dehydrogenase (ubiquinone) 1 beta subcomplex, 11 [Source:MGI Symbol;Acc:MGI:1349919]	chrX	20615326	20617619	1	ensembl_havana	KNOWN	13.975	13.386	13.9038	13.3664	13.695	13.9855	14.0673	13.9283	14.2441	13.9218	14.0408	13.9864
ENSMUSG00000040274	-0.0764035	-1.05439	10.5577	10.7399	10.8163	-0.395368	0.700535	0.999992	1	protein_coding	Cdk6	cyclin-dependent kinase 6 [Source:MGI Symbol;Acc:MGI:1277162]	chr5	3341485	3531008	6	ensembl_havana	KNOWN	10.6171	10.945	10.6577	11.1326	10.8884	10.428	10.3585	10.6292	10.0417	10.2247	10.4161	10.3528
ENSMUSG00000018286	0.0655211	1.04646	13.0547	13.0078	12.9423	0.395334	0.700559	0.999992	1	protein_coding	Psmb6	proteasome (prosome, macropain) subunit, beta type 6 [Source:MGI Symbol;Acc:MGI:104880]	chr11	70525367	70527858	4	ensembl_havana	KNOWN	13.3025	12.6775	13.0435	12.7583	12.8945	13.1742	13.2212	12.9878	13.339	13.124	13.1127	13.0212
ENSMUSG00000026288	-0.0812835	-1.05796	9.22957	9.21085	9.29214	-0.395279	0.700599	0.999992	1	protein_coding	Inpp5d	inositol polyphosphate-5-phosphatase D [Source:MGI Symbol;Acc:MGI:107357]	chr1	87620312	87720507	11	ensembl_havana	KNOWN	8.97516	9.20727	9.45013	9.41801	9.64718	8.81123	9.19397	9.16097	9.28407	9.1991	8.98575	9.42195
ENSMUSG00000074754	0.0516104	1.03642	9.33342	9.27296	9.22135	0.39519	0.700662	0.999992	1	protein_coding	Gm561	predicted gene 561 [Source:MGI Symbol;Acc:MGI:2685407]	chr2	144594054	144595366	1	ensembl_havana	KNOWN	9.30144	9.19684	9.32061	9.06476	9.10848	9.49081	9.39967	9.19018	9.57557	9.43425	9.43942	9.47904
ENSMUSG00000051853	-0.0411576	-1.02894	13.7721	13.6417	13.6828	-0.395148	0.700692	0.999992	-1	protein_coding	Arf3	ADP-ribosylation factor 3 [Source:MGI Symbol;Acc:MGI:99432]	chr15	98737621	98763214	3	ensembl_havana	KNOWN	13.7771	13.427	13.721	13.6153	13.6771	13.7561	13.9144	13.8375	13.9308	13.8035	13.8518	13.9531
ENSMUSG00000021258	0.0406335	1.02857	10.7042	10.7248	10.6842	0.394927	0.700851	0.999992	1	protein_coding	Ccnk	cyclin K [Source:MGI Symbol;Acc:MGI:1276106]	chr12	108179738	108203359	1	ensembl	KNOWN	10.891	10.6369	10.6465	10.6871	10.5512	10.8142	10.6609	10.6979	10.5989	10.7511	10.6798	10.8347
ENSMUSG00000020219	0.0678409	1.04815	12.232	12.0964	12.0286	0.394823	0.700925	0.999992	-1	protein_coding	Timm13	translocase of inner mitochondrial membrane 13 [Source:MGI Symbol;Acc:MGI:1353432]	chr10	80899450	80900969	1	ensembl	KNOWN	12.3379	11.7162	12.2352	11.8593	11.9319	12.2946	12.5065	12.2297	12.5327	12.4019	12.3965	12.3413
ENSMUSG00000055632	0.124448	1.09009	9.11702	8.94598	8.82154	0.394502	0.701154	0.999992	1	protein_coding	Hmcn2	hemicentin 2 [Source:MGI Symbol;Acc:MGI:2677838]	chr2	31314415	31460738	5	ensembl_havana	KNOWN	8.65432	9.45506	8.72857	9.24955	8.33325	8.88181	9.21088	9.37448	9.10969	9.80296	9.78404	8.81967
ENSMUSG00000020264	0.570966	1.48552	5.75932	6.21623	5.64527	0.394477	0.701172	0.999992	-1	protein_coding	Slc36a2	solute carrier family 36 (proton/amino acid symporter), member 2 [Source:MGI Symbol;Acc:MGI:1891430]	chr11	55158470	55185077	2	ensembl_havana	KNOWN	6.53521	7.14621	4.96729	4.39681	4.0507	8.4883	7.83908	7.23851	2.56434	6.02918	5.43698	4.4193
ENSMUSG00000018554	0.0945263	1.06771	9.72401	9.8464	9.75187	0.394448	0.701193	0.999992	1	protein_coding	Ybx2	Y box protein 2 [Source:MGI Symbol;Acc:MGI:1096372]	chr11	69935796	69941605	5	ensembl_havana	KNOWN	9.6129	10.3958	9.53044	9.94816	9.70561	9.60184	9.42404	9.84015	9.59777	10.0184	9.65589	9.35697
ENSMUSG00000001964	-0.0402015	-1.02826	10.3755	10.2575	10.2977	-0.394425	0.70121	0.999992	1	protein_coding	Emd	emerin [Source:MGI Symbol;Acc:MGI:108117]	chrX	74254687	74261548	6	ensembl_havana	KNOWN	10.361	10.1008	10.3107	10.1974	10.3851	10.3107	10.5677	10.3783	10.5945	10.3861	10.4186	10.4955
ENSMUSG00000079471	-0.110517	-1.07962	7.0837	6.89607	7.00658	-0.394369	0.70125	0.999992	-1	protein_coding	Gm7325	predicted gene 7325 [Source:MGI Symbol;Acc:MGI:3649059]	chr17	45600967	45602102	3	ensembl	KNOWN	6.67056	7.12435	6.89328	6.3777	7.44829	7.19375	7.21368	7.16979	7.36136	7.0169	7.69514	6.83963
ENSMUSG00000022110	0.0320522	1.02247	13.6719	13.6491	13.617	0.394334	0.701275	0.999992	1	protein_coding	Sucla2	succinate-Coenzyme A ligase, ADP-forming, beta subunit [Source:MGI Symbol;Acc:MGI:1306775]	chr14	73525319	73596142	7	ensembl_havana	KNOWN	13.6717	13.6986	13.5768	13.6496	13.5405	13.6609	13.7308	13.7649	13.6472	13.6778	13.7731	13.671
ENSMUSG00000051146	0.0743952	1.05292	7.51378	7.58589	7.5115	0.394257	0.70133	0.999992	-1	protein_coding	Camk2n2	calcium/calmodulin-dependent protein kinase II inhibitor 2 [Source:MGI Symbol;Acc:MGI:1920297]	chr16	20619215	20621287	1	ensembl_havana	KNOWN	7.47484	7.55853	7.72431	7.36805	7.53017	7.63627	7.71815	7.07277	7.84975	7.56439	7.46594	7.2022
ENSMUSG00000061950	-0.0542646	-1.03833	11.84	11.8361	11.8904	-0.394209	0.701364	0.999992	1	protein_coding	Ppp4r1	protein phosphatase 4, regulatory subunit 1 [Source:MGI Symbol;Acc:MGI:1917601]	chr17	65782573	65841926	13	ensembl_havana	KNOWN	12.008	11.646	11.8543	11.9307	11.7128	12.0277	11.8047	11.868	11.691	11.7404	11.7068	12.0896
ENSMUSG00000024045	-0.103733	-1.07455	11.8877	11.8819	11.9856	-0.394194	0.701375	0.999992	-1	protein_coding	Akap8	A kinase (PRKA) anchor protein 8 [Source:MGI Symbol;Acc:MGI:1928488]	chr17	32303676	32321153	1	ensembl	KNOWN	11.5967	12.4075	11.6414	12.3433	11.9441	11.6693	11.5584	12.0669	11.6983	12.2909	11.6501	11.7856
ENSMUSG00000053286	-0.0591939	-1.04188	10.7013	10.6985	10.7577	-0.394173	0.70139	0.999992	1	protein_coding	Trmt1l	tRNA methyltransferase 1 like [Source:MGI Symbol;Acc:MGI:1916185]	chr1	151428542	151458161	7	ensembl_havana	KNOWN	10.3677	11.0371	10.6908	10.8962	10.6688	10.7082	10.6065	10.7241	10.5542	10.7877	10.638	10.7359
ENSMUSG00000026156	0.0582783	1.04122	12.7278	12.7177	12.6594	0.394145	0.70141	0.999992	1	protein_coding	B3gat2	beta-1,3-glucuronyltransferase 2 (glucuronosyltransferase S) [Source:MGI Symbol;Acc:MGI:2389490]	chr1	23761753	23849158	3	ensembl_havana	KNOWN	12.7989	12.5603	12.7938	12.6425	12.3751	12.9607	12.7801	12.6538	12.8606	12.6093	12.863	12.8359
ENSMUSG00000029228	0.0584698	1.04136	9.42232	9.53403	9.47556	0.394117	0.70143	0.999992	-1	protein_coding	Lnx1	ligand of numb-protein X 1 [Source:MGI Symbol;Acc:MGI:1278335]	chr5	74592447	74702912	9	ensembl_havana	KNOWN	9.41504	9.6086	9.57846	9.23369	9.59581	9.59718	9.41434	9.24687	9.59777	9.06242	9.21337	9.50426
ENSMUSG00000092607	0.0354979	1.02491	10.1678	10.2657	10.2302	0.394038	0.701487	0.999992	-1	protein_coding	Scnm1	sodium channel modifier 1 [Source:MGI Symbol;Acc:MGI:1341284]	chr3	95129536	95134011	8	ensembl_havana	KNOWN	10.1913	10.3209	10.2849	10.2743	10.1816	10.2348	10.0682	10.1175	10.0863	10.1977	10.1299	9.92616
ENSMUSG00000021079	0.0420299	1.02956	10.5991	10.453	10.411	0.394007	0.701509	0.999992	-1	protein_coding	Timm9	translocase of inner mitochondrial membrane 9 [Source:MGI Symbol;Acc:MGI:1353436]	chr12	71123173	71136675	2	ensembl	KNOWN	10.4262	10.4207	10.512	10.4538	10.2646	10.5144	10.8811	10.7161	10.6444	10.932	10.7599	10.6639
ENSMUSG00000041774	0.0726357	1.05164	7.86951	8.11734	8.04471	0.394001	0.701514	0.999992	1	protein_coding	Ydjc	YdjC homolog (bacterial) [Source:MGI Symbol;Acc:MGI:1916351]	chr16	17144621	17160701	6	ensembl_havana	KNOWN	8.25552	8.10774	7.98877	7.75621	8.0156	8.36231	7.89594	7.32531	7.89347	7.64638	7.69514	7.49171
ENSMUSG00000047459	0.0537527	1.03796	12.2476	12.2462	12.1925	0.394	0.701514	0.999992	1	protein_coding	Dynlrb1	dynein light chain roadblock-type 1 [Source:MGI Symbol;Acc:MGI:1914318]	chr2	155236533	155250277	4	ensembl_havana	KNOWN	12.4737	11.9884	12.2765	12.0983	12.1426	12.3364	12.4037	12.1413	12.3848	12.3136	12.298	12.1136
ENSMUSG00000074364	-0.0801272	-1.05711	11.6044	11.4165	11.4966	-0.393973	0.701533	0.999992	-1	protein_coding	Ehd2	EH-domain containing 2 [Source:MGI Symbol;Acc:MGI:2154274]	chr7	15946977	15967567	2	ensembl_havana	KNOWN	11.2901	11.0944	11.865	11.2224	11.5258	11.7418	11.7186	11.6201	11.8089	11.5858	11.7516	12.0284
ENSMUSG00000028270	-0.0773912	-1.05511	10.277	10.0329	10.1103	-0.393964	0.70154	0.999992	1	protein_coding	Gbp2	guanylate binding protein 2 [Source:MGI Symbol;Acc:MGI:102772]	chr3	142620602	142638008	2	ensembl_havana	KNOWN	9.85002	9.9127	10.3361	9.83012	10.216	10.2848	10.3356	10.7596	10.5945	10.2745	10.1861	10.7444
ENSMUSG00000021720	0.222617	1.16685	6.83517	7.31566	7.09304	0.393948	0.701551	0.999992	-1	protein_coding	Rnf180	ring finger protein 180 [Source:MGI Symbol;Acc:MGI:1919066]	chr13	105149352	105271039	1	ensembl	KNOWN	8.29796	6.06821	7.58082	7.56674	6.13162	7.58078	6.39228	6.3358	6.43224	7.11232	5.78212	6.74122
ENSMUSG00000079487	-0.103039	-1.07403	11.1047	11.1901	11.2932	-0.393748	0.701694	0.999992	1	protein_coding	Med12	mediator complex subunit 12 [Source:MGI Symbol;Acc:MGI:1926212]	chrX	101274030	101297465	9	ensembl_havana	KNOWN	10.9741	11.6536	10.9427	11.7851	11.1871	10.9074	10.7309	11.235	10.6422	11.2479	10.8741	11.0758
ENSMUSG00000024792	0.056695	1.04008	9.77962	9.83953	9.78283	0.393441	0.701914	0.999992	-1	protein_coding	Zfpl1	zinc finger like protein 1 [Source:MGI Symbol;Acc:MGI:1891017]	chr19	6080762	6084944	9	ensembl_havana	KNOWN	10.0903	9.86407	9.56422	9.90544	9.56701	9.87606	9.7742	9.55146	9.81417	9.82426	9.7725	9.75179
ENSMUSG00000038552	-0.092383	-1.06613	7.65071	7.61252	7.7049	-0.393434	0.701919	0.999992	-1	protein_coding	Fndc4	fibronectin type III domain containing 4 [Source:MGI Symbol;Acc:MGI:1917195]	chr5	31292242	31296080	7	ensembl_havana	KNOWN	7.39889	7.83912	7.59955	7.11467	7.85011	8.14994	7.342	7.42695	7.80466	7.70878	7.77443	7.79944
ENSMUSG00000033540	-0.073926	-1.05258	9.48637	9.67219	9.74612	-0.393407	0.701939	0.999992	1	protein_coding	Idua	iduronidase, alpha-L- [Source:MGI Symbol;Acc:MGI:96418]	chr5	108660331	108684557	8	ensembl_havana	KNOWN	9.41504	9.98119	9.62035	10.0452	9.69233	9.50081	9.11833	9.44403	9.34308	9.38255	8.95885	9.33465
ENSMUSG00000017615	0.0337847	1.02369	12.3142	12.2716	12.2378	0.393366	0.701968	0.999992	-1	protein_coding	Tnfaip1	tumor necrosis factor, alpha-induced protein 1 (endothelial) [Source:MGI Symbol;Acc:MGI:104961]	chr11	78522850	78536332	2	ensembl_havana	KNOWN	12.3328	12.1574	12.3245	12.173	12.2379	12.3025	12.4195	12.3491	12.4467	12.2632	12.3971	12.367
ENSMUSG00000026333	-0.0903083	-1.0646	8.82452	8.8389	8.92921	-0.393246	0.702054	0.999992	1	protein_coding	Gin1	gypsy retrotransposon integrase 1 [Source:MGI Symbol;Acc:MGI:2182036]	chr1	97770172	97793709	7	ensembl_havana	KNOWN	8.57601	9.33648	8.6042	9.15731	8.89329	8.73702	8.59047	9.01191	8.41734	9.10943	8.79359	8.66722
ENSMUSG00000001418	0.0766812	1.05459	13.6265	13.5477	13.4711	0.393199	0.702088	0.999992	1	protein_coding	Glmp	glycosylated lysosomal membrane protein [Source:MGI Symbol;Acc:MGI:1913318]	chr3	88325023	88331313	10	ensembl_havana	KNOWN	13.8943	13.0855	13.6634	13.3143	13.3356	13.7633	13.8138	13.6224	13.8949	13.7189	13.6434	13.7684
ENSMUSG00000025375	-0.125286	-1.09072	7.55296	7.43559	7.56087	-0.393145	0.702126	0.999992	-1	protein_coding	Aatk	apoptosis-associated tyrosine kinase [Source:MGI Symbol;Acc:MGI:1197518]	chr11	120007313	120047167	9	ensembl_havana	KNOWN	6.713	7.85248	7.74128	7.56674	7.97231	7.14357	7.16824	7.7111	7.16128	8.14089	7.54041	7.92429
ENSMUSG00000038650	0.0435633	1.03066	13.0573	13.1535	13.11	0.39312	0.702144	0.999992	-1	protein_coding	Rnh1	ribonuclease/angiogenin inhibitor 1 [Source:MGI Symbol;Acc:MGI:1195456]	chr7	141160328	141172851	2	ensembl	KNOWN	13.3662	12.984	13.1103	13.0717	13.018	13.2402	13.0188	12.8982	13.0735	12.9553	12.9591	12.9925
ENSMUSG00000053716	0.0554288	1.03917	10.3017	10.3625	10.3071	0.393112	0.70215	0.999992	1	protein_coding	Dusp7	dual specificity phosphatase 7 [Source:MGI Symbol;Acc:MGI:2387100]	chr9	106368632	106375724	4	ensembl_havana	KNOWN	10.3375	10.3565	10.3936	10.5228	10.3488	10.0496	10.396	10.3758	10.2882	10.4537	10.1056	9.99183
ENSMUSG00000021815	-0.461582	-1.37705	4.67517	4.97889	5.44047	-0.393031	0.702208	0.999992	-1	protein_coding	Mss51	MSS51 mitochondrial translational activator [Source:MGI Symbol;Acc:MGI:1922093]	chr14	20482864	20496901	1	ensembl	KNOWN	4.0639	6.15702	4.71575	6.12616	5.47954	4.71571	4.59477	5.78187	0.242415	5.5728	4.61985	4.03227
ENSMUSG00000031353	0.0390998	1.02747	12.9432	12.8714	12.8323	0.392972	0.70225	0.999992	1	protein_coding	Rbbp7	retinoblastoma binding protein 7 [Source:MGI Symbol;Acc:MGI:1194910]	chrX	162760402	162779092	5	ensembl_havana	KNOWN	12.9954	12.7798	12.8389	12.7051	12.813	12.9787	13.032	12.9656	13.1555	13.0032	13.0066	13.0441
ENSMUSG00000021278	0.0787996	1.05614	13.4366	13.4949	13.4161	0.392955	0.702262	0.999992	1	protein_coding	Amn	amnionless [Source:MGI Symbol;Acc:MGI:1934943]	chr12	111271111	111276426	1	ensembl	KNOWN	13.7419	13.1162	13.6265	13.3447	13.1363	13.7672	13.57	13.1534	13.452	13.5195	13.5232	13.2884
ENSMUSG00000045180	-0.0505152	-1.03563	11.4073	11.4022	11.4527	-0.392865	0.702327	0.999992	-1	protein_coding	Shroom2	shroom family member 2 [Source:MGI Symbol;Acc:MGI:107194]	chrX	152609509	152769465	6	ensembl_havana	KNOWN	11.5345	11.2888	11.3834	11.4702	11.4698	11.4181	11.3311	11.3751	11.3659	11.2426	11.2726	11.7354
ENSMUSG00000020280	-0.0562197	-1.03974	9.98996	9.91527	9.97149	-0.392824	0.702356	0.999992	1	protein_coding	Pus10	pseudouridylate synthase 10 [Source:MGI Symbol;Acc:MGI:1921717]	chr11	23665674	23732876	7	ensembl_havana	KNOWN	9.83088	10.2318	9.68318	10.1361	9.93334	9.84499	9.92867	10.18	9.99897	10.1109	9.98409	10.0166
ENSMUSG00000022244	0.142445	1.10377	13.5909	13.3986	13.2561	0.392821	0.702358	0.999992	1	protein_coding	Amacr	alpha-methylacyl-CoA racemase [Source:MGI Symbol;Acc:MGI:1098273]	chr15	10981756	10996624	1	ensembl	KNOWN	13.8349	12.8572	13.5035	13.7512	12.4486	13.5685	13.9894	14.0137	13.4097	14.2389	13.9556	13.52
ENSMUSG00000071652	0.0534079	1.03771	10.5112	10.5164	10.4629	0.392787	0.702383	0.999992	1	protein_coding	Ints5	integrator complex subunit 5 [Source:MGI Symbol;Acc:MGI:1923578]	chr19	8888926	8897890	3	ensembl_havana	KNOWN	10.6475	10.2394	10.6622	10.3473	10.4549	10.5867	10.4131	10.4208	10.6272	10.4377	10.5663	10.7316
ENSMUSG00000018861	-0.0862954	-1.06164	9.58637	9.30847	9.39476	-0.392767	0.702397	0.999992	-1	protein_coding	Fdxr	ferredoxin reductase [Source:MGI Symbol;Acc:MGI:104724]	chr11	115268024	115277050	4	ensembl_havana	KNOWN	9.11622	9.86736	8.94181	9.64673	9.35307	9.18448	9.83726	9.85481	9.76794	9.97467	9.90525	9.58686
ENSMUSG00000020491	-0.0877509	-1.06271	8.60758	8.5933	8.68105	-0.392685	0.702456	0.999992	1	protein_coding	2810021J22Rik	RIKEN cDNA 2810021J22 gene [Source:MGI Symbol;Acc:MGI:1917194]	chr11	58867216	58883288	2	ensembl_havana	KNOWN	8.26981	9.18104	8.32905	8.75991	8.84611	8.43713	8.46455	8.64091	8.32456	8.70496	8.81625	8.51671
ENSMUSG00000040537	-0.0978282	-1.07016	8.64502	8.53583	8.63366	-0.392629	0.702496	0.999992	-1	protein_coding	Adam22	a disintegrin and metallopeptidase domain 22 [Source:MGI Symbol;Acc:MGI:1340046]	chr5	8072352	8368160	24	ensembl_havana	KNOWN	8.29796	8.95821	8.35134	8.7376	9.02622	8.13717	8.48322	8.96537	8.50451	8.8435	8.54494	8.89025
ENSMUSG00000001493	-0.118228	-1.0854	8.35753	7.8646	7.98282	-0.39249	0.702595	0.999992	-1	protein_coding	Meox1	mesenchyme homeobox 1 [Source:MGI Symbol;Acc:MGI:103220]	chr11	101877510	101894374	1	ensembl_havana	KNOWN	7.37266	7.68338	8.53775	7.56674	8.42172	7.96001	8.87841	8.66607	8.52319	8.5686	8.93143	9.18046
ENSMUSG00000045259	-0.0824812	-1.05884	7.9636	7.63997	7.72245	-0.392333	0.702708	0.999992	-1	protein_coding	Klhdc9	kelch domain containing 9 [Source:MGI Symbol;Acc:MGI:1916124]	chr1	171358446	171360798	1	ensembl_havana	KNOWN	7.93539	7.54214	7.44237	7.40627	8.07136	7.68971	8.21926	8.1038	8.52319	7.88125	8.42229	8.32619
ENSMUSG00000025150	-0.168502	-1.12389	8.39815	8.22688	8.39538	-0.392188	0.702812	0.999992	-1	protein_coding	Cbr2	carbonyl reductase 2 [Source:MGI Symbol;Acc:MGI:107200]	chr11	120729489	120732114	4	ensembl_havana	KNOWN	8.33918	7.42184	8.91962	8.0254	8.00131	9.15944	8.68223	7.78952	8.93241	8.5686	8.65798	8.2802
ENSMUSG00000044906	-0.25629	-1.1944	6.09931	6.17517	6.43146	-0.392162	0.70283	0.999992	-1	protein_coding	4930503L19Rik	RIKEN cDNA 4930503L19 gene [Source:MGI Symbol;Acc:MGI:1922045]	chr18	70453140	70472480	1	ensembl	KNOWN	4.51136	7.66836	6.3458	6.62462	6.92012	5.74965	5.81716	6.24965	5.1004	6.33636	6.11017	5.7581
ENSMUSG00000015176	-0.0453056	-1.0319	11.2398	11.1241	11.1694	-0.39209	0.702882	0.999992	1	protein_coding	Nolc1	nucleolar and coiled-body phosphoprotein 1 [Source:MGI Symbol;Acc:MGI:1918019]	chr19	46075863	46085528	1	ensembl	KNOWN	11.1212	10.9743	11.2769	11.067	11.1776	11.2637	11.4283	11.2655	11.4067	11.2307	11.1766	11.4885
ENSMUSG00000023175	0.0793079	1.05651	15.4735	15.4233	15.344	0.392059	0.702904	0.999992	1	protein_coding	Bsg	basigin [Source:MGI Symbol;Acc:MGI:88208]	chr10	79704491	79711969	6	ensembl_havana	KNOWN	15.786	14.9505	15.5333	15.1091	15.3132	15.6095	15.5953	15.3818	15.7475	15.491	15.5598	15.6049
ENSMUSG00000030978	0.046647	1.03286	10.3707	10.2843	10.2377	0.392055	0.702907	0.999992	1	protein_coding	Rrm1	ribonucleotide reductase M1 [Source:MGI Symbol;Acc:MGI:98180]	chr7	102441695	102469771	1	ensembl	KNOWN	10.2609	10.2394	10.3527	10.0146	10.3375	10.3609	10.5958	10.4525	10.4458	10.3401	10.6464	10.402
ENSMUSG00000025135	0.0574131	1.0406	10.8731	10.7114	10.654	0.392028	0.702927	0.999992	1	protein_coding	Anapc11	anaphase promoting complex subunit 11 [Source:MGI Symbol;Acc:MGI:1913406]	chr11	120598421	120608198	4	ensembl_havana	KNOWN	10.8488	10.5056	10.7798	10.3861	10.6912	10.8847	11.0751	10.9199	11.2585	10.9755	11.0179	11.1335
ENSMUSG00000031586	-0.0372513	-1.02616	12.15	12.1726	12.2098	-0.391902	0.703017	0.999992	-1	protein_coding	Rbpms	RNA binding protein gene with multiple splicing [Source:MGI Symbol;Acc:MGI:1334446]	chr8	33782643	33929863	13	ensembl_havana	KNOWN	12.0302	12.253	12.2344	12.2307	12.2732	12.1255	12.2014	12.0739	12.1482	12.1518	12.1098	11.968
ENSMUSG00000034456	0.0932156	1.06675	13.0811	12.875	12.7818	0.391871	0.703039	0.999992	1	protein_coding	Uroc1	urocanase domain containing 1 [Source:MGI Symbol;Acc:MGI:2385332]	chr6	90333284	90364551	2	ensembl_havana	KNOWN	12.6403	13.1762	12.8085	12.6188	13.2801	12.4465	13.1998	13.425	13.6599	13.0194	13.1293	13.5698
ENSMUSG00000006288	0.0866342	1.06189	9.87882	9.95094	9.86431	0.391695	0.703165	0.999992	-1	protein_coding	Ttc5	tetratricopeptide repeat domain 5 [Source:MGI Symbol;Acc:MGI:2683584]	chr14	50765415	50785518	1	ensembl	KNOWN	9.64613	10.5818	9.62493	9.80888	9.96681	9.81724	9.83726	9.93981	9.80275	9.94582	9.95034	9.62416
ENSMUSG00000078812	0.0671338	1.04763	14.8234	14.7292	14.662	0.391538	0.703278	0.999992	-1	protein_coding	Eif5a	eukaryotic translation initiation factor 5A [Source:MGI Symbol;Acc:MGI:106248]	chr11	69916714	69921958	13	ensembl_havana	KNOWN	15.0287	14.3416	14.8172	14.555	14.5215	14.9096	15.0764	14.8228	15.0572	14.8868	14.9876	14.8765
ENSMUSG00000028755	0.080462	1.05736	13.4754	13.1795	13.0991	0.391467	0.703328	0.999992	-1	protein_coding	Cda	cytidine deaminase [Source:MGI Symbol;Acc:MGI:1919519]	chr4	138338424	138367992	2	ensembl_havana	KNOWN	13.599	12.6915	13.2481	13.0916	12.8775	13.3281	13.9531	13.6492	13.9143	13.8735	13.7673	13.7116
ENSMUSG00000000402	-0.0874478	-1.06249	10.4202	10.3764	10.4638	-0.391417	0.703364	0.999992	-1	protein_coding	Egfl6	EGF-like-domain, multiple 6 [Source:MGI Symbol;Acc:MGI:1858599]	chrX	166523007	166585720	1	ensembl_havana	KNOWN	9.8736	10.5473	10.7082	10.2324	10.662	10.4971	10.0526	10.6314	10.4136	10.4515	10.3269	10.6459
ENSMUSG00000028496	-0.046916	-1.03305	9.81529	9.7886	9.83552	-0.391322	0.703432	0.999992	-1	protein_coding	Mllt3	myeloid/lymphoid or mixed-lineage leukemia (trithorax homolog, Drosophila); translocated to, 3 [Source:MGI Symbol;Acc:MGI:1917372]	chr4	87769925	88033364	8	ensembl_havana	KNOWN	9.85002	9.65126	9.86453	9.80173	9.88359	9.82124	9.81163	9.9603	9.73627	9.74831	10.0397	9.61492
ENSMUSG00000037405	-0.051989	-1.03669	10.9164	11.291	11.343	-0.391237	0.703493	0.999992	1	protein_coding	Icam1	intercellular adhesion molecule 1 [Source:MGI Symbol;Acc:MGI:96392]	chr9	21015960	21028797	1	ensembl	KNOWN	11.2329	11.2298	11.4102	11.1038	11.594	11.3311	10.5807	10.5903	10.6076	10.44	10.2623	10.6138
ENSMUSG00000004945	0.061183	1.04332	12.0632	11.9168	11.8556	0.391226	0.703501	0.999992	-1	protein_coding	Tmem242	transmembrane protein 242 [Source:MGI Symbol;Acc:MGI:1917794]	chr17	5410870	5440259	3	ensembl_havana	KNOWN	12.1108	11.6354	12.0042	11.6914	11.7686	12.1068	12.2988	12.3556	12.2421	12.025	12.4096	12.1095
ENSMUSG00000015714	0.0498781	1.03518	14.009	14.0151	13.9652	0.391095	0.703595	0.999992	1	protein_coding	Cers2	ceramide synthase 2 [Source:MGI Symbol;Acc:MGI:1924143]	chr3	95314791	95323599	9	ensembl_havana	KNOWN	14.261	13.7815	14.0028	13.9958	13.8185	14.0813	14.1106	13.9082	14.0984	13.9582	14.0454	14.0464
ENSMUSG00000018217	-0.0618833	-1.04383	10.5009	10.3223	10.3842	-0.39091	0.703728	0.999992	1	protein_coding	Pmp22	peripheral myelin protein 22 [Source:MGI Symbol;Acc:MGI:97631]	chr11	63128982	63159547	5	ensembl_havana	KNOWN	10.1339	10.1797	10.6532	10.1219	10.5063	10.5243	10.665	10.4764	10.7413	10.6008	10.7618	10.6459
ENSMUSG00000029070	-0.0712785	-1.05065	10.6797	10.6444	10.7157	-0.390901	0.703734	0.999992	1	protein_coding	Mxra8	matrix-remodelling associated 8 [Source:MGI Symbol;Acc:MGI:1922011]	chr4	155839680	155844088	7	ensembl_havana	KNOWN	10.2962	10.5596	11.0775	10.6636	10.9039	10.5796	10.6444	10.4208	10.7552	10.6905	10.7063	10.8583
ENSMUSG00000032186	0.144328	1.10522	6.15148	6.1181	5.97377	0.390815	0.703796	0.999992	-1	protein_coding	Tmod2	tropomodulin 2 [Source:MGI Symbol;Acc:MGI:1355335]	chr9	75565621	75611325	3	ensembl	KNOWN	5.55867	6.69084	6.10479	5.43429	6.281	6.20603	5.48785	6.3358	6.84233	6.25506	6.45635	6.16472
ENSMUSG00000033439	-0.214693	-1.16046	7.82807	7.80072	8.01541	-0.390814	0.703797	0.999992	-1	protein_coding	Trmt13	tRNA methyltransferase 13 [Source:MGI Symbol;Acc:MGI:1925219]	chr3	116581093	116614587	11	ensembl_havana	KNOWN	6.94432	9.03637	7.42146	8.66852	8.11181	7.2659	7.58616	8.40221	7.08791	8.26028	7.74323	7.40865
ENSMUSG00000025731	0.0685807	1.04868	13.6953	13.55	13.4815	0.390663	0.703905	0.999992	1	protein_coding	0610011F06Rik	RIKEN cDNA 0610011F06 gene [Source:MGI Symbol;Acc:MGI:1915597]	chr17	25875464	25886007	5	ensembl_havana	KNOWN	13.9124	13.1518	13.586	13.4474	13.3083	13.6888	13.9876	13.7332	13.9768	13.8818	13.8629	13.8064
ENSMUSG00000024855	0.0449283	1.03163	10.5659	10.5799	10.535	0.390401	0.704093	0.999992	-1	protein_coding	Pacs1	phosphofurin acidic cluster sorting protein 1 [Source:MGI Symbol;Acc:MGI:1277113]	chr19	5133688	5273119	1	ensembl	KNOWN	10.5248	10.5616	10.6532	10.4921	10.6182	10.4946	10.5479	10.4134	10.8132	10.4696	10.7043	10.498
ENSMUSG00000038812	-0.0692642	-1.04918	9.2943	9.18062	9.24988	-0.390394	0.704098	0.999992	1	protein_coding	Trmt112	tRNA methyltransferase 11-2 [Source:MGI Symbol;Acc:MGI:1914924]	chr19	6909698	6911049	4	ensembl_havana	KNOWN	9.26625	8.79483	9.48078	9.27559	8.98325	9.49081	9.53113	9.32794	9.40983	9.36328	9.20195	9.40598
ENSMUSG00000018427	-0.176887	-1.13044	9.7827	10.1007	10.2776	-0.390284	0.704177	0.999992	-1	protein_coding	Ypel2	yippee-like 2 (Drosophila) [Source:MGI Symbol;Acc:MGI:1925114]	chr11	86936425	86993707	1	ensembl_havana	KNOWN	9.38255	11.1346	9.78491	10.5119	10.6823	9.63854	9.46689	10.007	8.77769	9.34375	9.51985	9.14241
ENSMUSG00000079641	0.0666515	1.04728	12.105	12.058	11.9913	0.389983	0.704392	0.999992	-1	protein_coding	Rpl39	ribosomal protein L39 [Source:MGI Symbol;Acc:MGI:1914498]	chrX	37082520	37085402	3	ensembl_havana	KNOWN	12.3157	11.8022	12.056	11.6502	12.0589	12.2648	12.2431	12.1011	12.3893	12.0945	12.2258	12.0585
ENSMUSG00000026150	0.0336763	1.02362	12.3951	12.4145	12.3808	0.389974	0.704399	0.999992	1	protein_coding	Mff	mitochondrial fission factor [Source:MGI Symbol;Acc:MGI:1922984]	chr1	82724890	82752394	16	ensembl_havana	KNOWN	12.4058	12.4867	12.351	12.3291	12.3279	12.4855	12.3981	12.3875	12.4607	12.3757	12.2791	12.4537
ENSMUSG00000021276	-0.0386799	-1.02717	9.79232	9.74003	9.77871	-0.389963	0.704407	0.999992	-1	protein_coding	Cinp	cyclin-dependent kinase 2 interacting protein [Source:MGI Symbol;Acc:MGI:1914486]	chr12	110872610	110889145	1	ensembl	KNOWN	9.82606	9.75092	9.6431	9.90544	9.77862	9.65206	9.92184	9.67643	9.76402	9.84524	9.89464	9.8495
ENSMUSG00000040767	-0.0716732	-1.05093	8.73989	8.64937	8.72105	-0.389777	0.70454	0.999992	1	protein_coding	Snrnp25	small nuclear ribonucleoprotein 25 (U11/U12) [Source:MGI Symbol;Acc:MGI:1925622]	chr11	32205415	32208984	5	ensembl_havana	KNOWN	8.83809	8.31493	8.7951	8.33376	8.83004	8.99935	9.01944	8.77031	8.82362	8.74273	8.62414	8.78716
ENSMUSG00000027893	0.0378243	1.02656	14.1209	14.1558	14.118	0.389705	0.704592	0.999992	-1	protein_coding	Ahcyl1	S-adenosylhomocysteine hydrolase-like 1 [Source:MGI Symbol;Acc:MGI:2385184]	chr3	107663118	107696560	8	ensembl_havana	KNOWN	14.2715	14.0737	14.1222	14.2281	13.9456	14.1801	14.1524	14.1391	14.0635	14.067	14.1388	14.0688
ENSMUSG00000016534	0.0632342	1.04481	16.4488	16.5073	16.4441	0.389652	0.70463	0.999992	-1	protein_coding	Lamp2	lysosomal-associated membrane protein 2 [Source:MGI Symbol;Acc:MGI:96748]	chrX	38401357	38456454	5	ensembl_havana	KNOWN	16.7955	16.1721	16.5544	16.3828	16.3281	16.6214	16.4346	16.2856	16.5305	16.3394	16.3102	16.6308
ENSMUSG00000052917	-0.0691419	-1.04909	9.90795	9.83487	9.90402	-0.389627	0.704647	0.999992	1	protein_coding	Senp7	SUMO1/sentrin specific peptidase 7 [Source:MGI Symbol;Acc:MGI:1913565]	chr16	56048338	56190012	15	ensembl_havana	KNOWN	9.76182	10.1691	9.57373	10.0331	9.91059	9.7684	9.68425	10.2371	9.9822	9.74831	10.0138	10.0131
ENSMUSG00000031563	-0.0370675	-1.02603	13.4879	13.47	13.507	-0.389347	0.704848	0.999992	-1	protein_coding	Wwc2	WW, C2 and coiled-coil domain containing 2 [Source:MGI Symbol;Acc:MGI:1261872]	chr8	47826083	47990543	1	ensembl	KNOWN	13.4781	13.3493	13.5824	13.5338	13.4534	13.5339	13.444	13.5295	13.4416	13.3659	13.524	13.6191
ENSMUSG00000042499	-0.0881258	-1.06299	6.46528	6.32163	6.40976	-0.389249	0.704919	0.999992	1	protein_coding	Hoxd11	homeobox D11 [Source:MGI Symbol;Acc:MGI:96203]	chr2	74679557	74687016	2	ensembl_havana	KNOWN	5.81392	6.59872	6.55225	6.52392	6.65404	6.05131	6.43127	6.3358	6.2197	6.96672	6.91403	6.52166
ENSMUSG00000003810	0.081567	1.05817	13.0124	13.1002	13.0186	0.388973	0.705117	0.999992	-1	protein_coding	Mast2	microtubule associated serine/threonine kinase 2 [Source:MGI Symbol;Acc:MGI:894676]	chr4	116306762	116464183	15	ensembl_havana	KNOWN	13.4419	12.6226	13.2361	13.1044	12.7136	13.238	13.0391	12.8835	12.9465	12.9573	12.7698	13.1966
ENSMUSG00000030591	0.0551767	1.03899	13.2595	13.2075	13.1523	0.388873	0.705189	0.999992	-1	protein_coding	Psmd8	proteasome (prosome, macropain) 26S subunit, non-ATPase, 8 [Source:MGI Symbol;Acc:MGI:1888669]	chr7	29174188	29180701	3	ensembl_havana	KNOWN	13.4739	12.8851	13.2636	13.0794	13.0771	13.3005	13.4175	13.2101	13.3847	13.2747	13.3637	13.3839
ENSMUSG00000039405	0.0620414	1.04394	11.5176	11.6016	11.5396	0.388813	0.705232	0.999992	-1	protein_coding	Prss23	protease, serine 23 [Source:MGI Symbol;Acc:MGI:1923703]	chr7	89507785	89517586	1	ensembl	KNOWN	11.2795	11.6594	11.866	11.3056	11.6328	11.6804	11.3904	11.4153	11.6734	11.3407	11.4461	11.5223
ENSMUSG00000020651	0.0476778	1.0336	13.2183	13.1152	13.0675	0.388694	0.705317	0.999992	-1	protein_coding	Slc26a4	solute carrier family 26, member 4 [Source:MGI Symbol;Acc:MGI:1346029]	chr12	31519827	31559969	1	ensembl	KNOWN	13.0875	13.1589	13.0992	12.8534	13.1746	13.1746	13.2559	13.2526	13.4587	13.2368	13.5706	13.2964
ENSMUSG00000025785	-0.0589241	-1.04169	10.4313	10.4002	10.4591	-0.388519	0.705443	0.999992	1	protein_coding	Exosc7	exosome component 7 [Source:MGI Symbol;Acc:MGI:1913696]	chr9	123113215	123136129	3	ensembl_havana	KNOWN	10.407	10.6936	10.0999	10.4742	10.4337	10.4693	10.5097	10.5682	10.5057	10.5248	10.4112	10.0783
ENSMUSG00000053226	0.0520719	1.03675	8.47646	8.46162	8.40955	0.388481	0.70547	0.999992	-1	protein_coding	Dand5	DAN domain family, member 5 [Source:MGI Symbol;Acc:MGI:1344365]	chr8	84815405	84822823	1	ensembl	KNOWN	8.62128	8.23559	8.528	8.20958	8.44302	8.57605	8.59047	8.40221	8.47603	8.38016	8.62414	8.63104
ENSMUSG00000014859	0.0385968	1.02711	10.6849	10.6725	10.6339	0.388464	0.705482	0.999992	1	protein_coding	E2f4	E2F transcription factor 4 [Source:MGI Symbol;Acc:MGI:103012]	chr8	105297663	105305369	1	ensembl	KNOWN	10.5485	10.8316	10.6374	10.5991	10.7089	10.5937	10.8033	10.7	10.676	10.7511	10.7831	10.5857
ENSMUSG00000030393	-0.101184	-1.07265	6.44149	6.64248	6.74366	-0.388379	0.705543	0.999992	-1	protein_coding	Zik1	zinc finger protein interacting with K protein 1 [Source:MGI Symbol;Acc:MGI:108070]	chr7	10487229	10495394	1	ensembl_havana	KNOWN	6.21918	7.00979	6.69847	6.77824	6.97962	6.47314	6.26854	6.63667	5.91484	6.21263	6.41736	5.68939
ENSMUSG00000015733	-0.0310015	-1.02172	12.9913	12.9334	12.9644	-0.388328	0.70558	0.999992	1	protein_coding	Capza2	capping protein (actin filament) muscle Z-line, alpha 2 [Source:MGI Symbol;Acc:MGI:106222]	chr6	17636234	17666972	7	ensembl_havana	KNOWN	12.996	12.9017	12.9025	12.9148	12.935	13.0434	13.0466	13.0409	13.0338	12.9412	13.0511	13.0882
ENSMUSG00000028599	-0.116718	-1.08427	8.44288	8.27107	8.38779	-0.388172	0.705691	0.999992	-1	protein_coding	Tnfrsf1b	tumor necrosis factor receptor superfamily, member 1b [Source:MGI Symbol;Acc:MGI:1314883]	chr4	145213463	145246870	2	ensembl_havana	KNOWN	7.7025	8.47894	8.63177	8.03763	9.05416	8.07158	8.47392	8.59797	8.50451	8.92461	8.41241	8.42459
ENSMUSG00000039231	-0.0379963	-1.02669	9.7163	9.56614	9.60413	-0.387948	0.705852	0.999992	-1	protein_coding	Suv39h1	suppressor of variegation 3-9 homolog 1 (Drosophila) [Source:MGI Symbol;Acc:MGI:1099440]	chrX	8061171	8074760	5	ensembl_havana	KNOWN	9.62406	9.47247	9.60188	9.45494	9.66993	9.68752	9.8005	9.85481	9.8663	9.91968	9.71738	9.92616
ENSMUSG00000021996	0.0556491	1.03933	14.9266	14.9935	14.9379	0.387939	0.705859	0.999992	1	protein_coding	Esd	esterase D/formylglutathione hydrolase [Source:MGI Symbol;Acc:MGI:95421]	chr14	74732297	74750765	11	ensembl_havana	KNOWN	15.2106	14.7028	15.0672	14.7782	14.8914	15.144	14.9024	14.7792	15.0576	14.8159	14.8944	14.8759
ENSMUSG00000038372	0.0473964	1.0334	10.0591	10.1227	10.0753	0.387923	0.70587	0.999992	-1	protein_coding	Gmds	GDP-mannose 4, 6-dehydratase [Source:MGI Symbol;Acc:MGI:1891112]	chr13	31819579	32338712	4	ensembl_havana	KNOWN	10.221	9.90631	10.2408	9.96427	10.0209	10.2408	10.1168	9.92251	10.2211	9.96192	9.91578	9.97749
ENSMUSG00000030739	0.100562	1.07219	12.5177	12.5279	12.4274	0.387914	0.705877	0.999992	-1	protein_coding	Myh14	myosin, heavy polypeptide 14 [Source:MGI Symbol;Acc:MGI:1919210]	chr7	44605803	44670843	8	ensembl_havana	KNOWN	13.1189	12.0345	12.4303	12.7004	12.0311	12.5507	12.3727	12.6813	12.4721	12.6659	12.3833	12.7714
ENSMUSG00000093674	0.0658135	1.04667	14.0307	13.9763	13.9104	0.387911	0.705879	0.999992	-1	protein_coding	Rpl41	ribosomal protein L41 [Source:MGI Symbol;Acc:MGI:1915195]	chr10	128548114	128549305	7	ensembl_havana	KNOWN	14.2935	13.6659	13.9694	13.7112	13.8703	14.1498	14.2775	13.9211	14.2474	14.0606	14.1403	14.0613
ENSMUSG00000024064	0.0633106	1.04486	12.4427	12.446	12.3827	0.38791	0.70588	0.999992	-1	protein_coding	Galnt14	UDP-N-acetyl-alpha-D-galactosamine:polypeptide N-acetylgalactosaminyltransferase 14 [Source:MGI Symbol;Acc:MGI:1918935]	chr17	73493228	73710453	3	ensembl_havana	KNOWN	12.7081	12.1847	12.4453	12.5591	12.0468	12.5423	12.5269	12.4696	12.2714	12.5562	12.4999	12.5027
ENSMUSG00000028948	-0.0357692	-1.0251	10.99	11.0023	11.038	-0.387815	0.705948	0.999992	1	protein_coding	Nol9	nucleolar protein 9 [Source:MGI Symbol;Acc:MGI:1921285]	chr4	152039321	152061494	5	ensembl_havana	KNOWN	11.0547	11.0076	10.9446	11.1009	11.0165	10.9967	10.9632	11.0306	10.8094	10.9039	10.9461	11.1058
ENSMUSG00000002486	-0.124607	-1.09021	8.96684	9.05906	9.18366	-0.387771	0.705979	0.999992	1	protein_coding	Tchp	trichoplein, keratin filament binding [Source:MGI Symbol;Acc:MGI:1925082]	chr5	114707760	114722327	8	ensembl_havana	KNOWN	8.80904	9.67401	8.69412	9.37047	9.43507	8.74545	8.19681	9.13116	8.6131	9.37776	8.80118	8.7539
ENSMUSG00000053985	-0.156808	-1.11482	6.47149	6.7405	6.89731	-0.387749	0.705995	0.999992	-1	protein_coding	Zfp14	zinc finger protein 14 [Source:MGI Symbol;Acc:MGI:99160]	chr7	30038053	30044734	1	ensembl	KNOWN	5.88987	7.66836	6.66328	7.16011	6.97962	6.55221	5.48785	6.63667	6.2197	6.07727	6.06042	6.26257
ENSMUSG00000033055	0.0323074	1.02265	10.4395	10.5831	10.5508	0.387645	0.70607	0.999992	-1	protein_coding	Ankrd54	ankyrin repeat domain 54 [Source:MGI Symbol;Acc:MGI:2444209]	chr15	79053094	79062893	7	ensembl_havana	KNOWN	10.5189	10.6843	10.5462	10.5846	10.6088	10.4591	10.2886	10.3293	10.3704	10.3302	10.2429	10.3105
ENSMUSG00000052942	-0.0504448	-1.03558	12.825	12.8214	12.8718	-0.387624	0.706085	0.999992	-1	protein_coding	Glis3	GLIS family zinc finger 3 [Source:MGI Symbol;Acc:MGI:2444289]	chr19	28258851	28680077	10	ensembl_havana	KNOWN	13.012	12.6206	12.8315	13.0129	12.7647	12.8379	12.7321	12.9284	12.6542	12.6708	12.8806	12.9546
ENSMUSG00000002871	0.0768667	1.05472	11.0309	11.1795	11.1026	0.387596	0.706105	0.999992	1	protein_coding	Tpra1	transmembrane protein, adipocyte asscociated 1 [Source:MGI Symbol;Acc:MGI:1345190]	chr6	88902251	88912238	23	ensembl_havana	KNOWN	10.9631	11.6622	10.9131	11.2929	11.0722	10.9427	10.849	10.9543	10.8227	11.0942	11.1201	10.6839
ENSMUSG00000023915	-0.0975576	-1.06996	15.2303	15.1351	15.2326	-0.387539	0.706146	0.999992	1	protein_coding	Tnfrsf21	tumor necrosis factor receptor superfamily, member 21 [Source:MGI Symbol;Acc:MGI:2151075]	chr17	43016555	43089188	1	ensembl	KNOWN	15.5064	14.6229	15.2759	15.377	14.9552	15.3657	15.4804	14.906	15.5045	15.3556	14.9429	15.4707
ENSMUSG00000022544	-0.0393489	-1.02765	10.2362	10.1552	10.1946	-0.387502	0.706173	0.999992	-1	protein_coding	Eef2kmt	eukaryotic elongation factor 2 lysine methyltransferase [Source:MGI Symbol;Acc:MGI:1917761]	chr16	5244152	5255983	5	ensembl_havana	KNOWN	10.2173	10.1584	10.09	10.235	10.0696	10.279	10.4131	10.2202	10.2522	10.379	10.3735	10.1472
ENSMUSG00000024785	0.0523295	1.03694	10.1392	10.1461	10.0937	0.387421	0.70623	0.999992	1	protein_coding	Rcl1	RNA terminal phosphate cyclase-like 1 [Source:MGI Symbol;Acc:MGI:1913275]	chr19	29101375	29143843	1	ensembl	KNOWN	10.4199	9.85414	10.1642	10.1247	10.0209	10.1356	10.2317	10.1506	10.2494	10.003	10.2651	10.0512
ENSMUSG00000021131	0.0428585	1.03015	8.59141	8.53782	8.49496	0.38736	0.706274	0.999992	-1	protein_coding	Erh	enhancer of rudimentary homolog (Drosophila) [Source:MGI Symbol;Acc:MGI:108089]	chr12	80634022	80644341	2	ensembl_havana	KNOWN	8.63238	8.51299	8.46809	8.51083	8.33325	8.6408	8.58183	8.65773	8.55983	8.72774	8.89642	8.57501
ENSMUSG00000029439	-0.140606	-1.10237	10.9122	10.8744	11.015	-0.387243	0.706358	0.999992	1	protein_coding	Sfswap	splicing factor, suppressor of white-apricot homolog (Drosophila) [Source:MGI Symbol;Acc:MGI:101760]	chr5	129501221	129571384	15	ensembl_havana	KNOWN	10.4231	11.6228	10.5773	11.5179	11.0756	10.4514	10.6108	11.2531	10.5267	11.3505	10.8759	10.6616
ENSMUSG00000027187	0.0488385	1.03443	16.075	16.0032	15.9544	0.387197	0.706392	0.999992	-1	protein_coding	Cat	catalase [Source:MGI Symbol;Acc:MGI:88271]	chr2	103453849	103485160	2	ensembl_havana	KNOWN	16.2585	15.7805	15.9707	15.9483	15.8121	16.1028	16.2116	16.226	16.088	16.137	16.2346	16.1306
ENSMUSG00000025245	0.0512832	1.03619	11.0113	11.1278	11.0766	0.387171	0.70641	0.999992	-1	protein_coding	Lztfl1	leucine zipper transcription factor-like 1 [Source:MGI Symbol;Acc:MGI:1934860]	chr9	123694416	123717625	10	ensembl_havana	KNOWN	11.0339	11.4291	10.9206	11.2008	10.9751	11.0539	10.9312	11.0111	10.7845	10.9991	10.8938	10.9026
ENSMUSG00000020153	0.0596976	1.04225	12.9715	12.8841	12.8244	0.387114	0.706451	0.999992	1	protein_coding	Ndufs7	NADH dehydrogenase (ubiquinone) Fe-S protein 7 [Source:MGI Symbol;Acc:MGI:1922656]	chr10	80249121	80256794	6	ensembl_havana	KNOWN	13.0667	12.6577	12.9278	12.635	12.7332	13.105	13.1326	12.9162	13.3247	13.0521	13.1115	12.9961
ENSMUSG00000004937	0.0595474	1.04214	12.8619	12.8412	12.7816	0.386998	0.706534	0.999992	-1	protein_coding	Sgta	small glutamine-rich tetratricopeptide repeat (TPR)-containing, alpha [Source:MGI Symbol;Acc:MGI:1098703]	chr10	81044075	81060178	1	ensembl	KNOWN	13.0966	12.4969	12.9301	12.6902	12.6538	13.0009	12.9787	12.8311	12.9841	12.8945	12.7967	12.9889
ENSMUSG00000029276	0.0611169	1.04327	8.30497	8.32514	8.26402	0.386909	0.706598	0.999992	-1	protein_coding	Glmn	glomulin, FKBP associated protein [Source:MGI Symbol;Acc:MGI:2141180]	chr5	107548967	107597888	8	ensembl_havana	KNOWN	8.2411	8.74556	7.98877	8.29354	8.22678	8.27176	8.30574	8.34102	8.45673	8.32146	8.21052	8.25665
ENSMUSG00000069662	-0.122951	-1.08896	10.7568	10.5274	10.6503	-0.386812	0.706668	0.999992	-1	protein_coding	Marcks	myristoylated alanine rich protein kinase C substrate [Source:MGI Symbol;Acc:MGI:96907]	chr10	37133375	37138920	1	ensembl_havana	KNOWN	9.82122	10.7589	11.002	10.305	11.02	10.626	10.8544	11.1137	10.6697	10.7841	11.4653	10.6616
ENSMUSG00000071866	-0.14216	-1.10356	8.19508	8.13492	8.27708	-0.386805	0.706673	0.999992	1	protein_coding	Ppia	peptidylprolyl isomerase A [Source:MGI Symbol;Acc:MGI:97749]	chr11	6415443	6419817	5	ensembl_havana	KNOWN	7.54699	8.869	7.98877	8.77459	8.29863	7.75802	7.73383	8.58043	8.03032	8.64239	8.16417	7.95389
ENSMUSG00000037966	0.0588872	1.04166	12.7343	12.5795	12.5206	0.38678	0.706691	0.999992	1	protein_coding	Ninj1	ninjurin 1 [Source:MGI Symbol;Acc:MGI:1196617]	chr13	49187485	49196244	5	ensembl_havana	KNOWN	12.7665	12.2442	12.7278	12.3266	12.4895	12.7457	13.0052	12.8381	13.05	12.8063	12.9086	12.9029
ENSMUSG00000040649	0.157503	1.11536	5.91952	6.08413	5.92662	0.38676	0.706705	0.999992	-1	protein_coding	Rimklb	ribosomal modification protein rimK-like family member B [Source:MGI Symbol;Acc:MGI:1918325]	chr6	122447296	122498761	7	ensembl_havana	KNOWN	5.81392	6.98575	5.45271	5.76359	6.07818	5.9381	4.95734	6.20456	6.2197	5.63839	6.15827	5.82369
ENSMUSG00000078552	0.279733	1.21397	5.82229	6.18854	5.90881	0.386644	0.706788	0.999992	-1	protein_coding	Dcdc2b	doublecortin domain containing 2b [Source:MGI Symbol;Acc:MGI:2686212]	chr4	129608331	129614257	3	ensembl_havana	KNOWN	5.81392	7.78441	4.96729	6.91707	5.84211	4.96724	5.06043	6.29337	4.9973	6.52158	5.51293	5.18981
ENSMUSG00000022760	0.0536563	1.03789	10.4629	10.4761	10.4224	0.386498	0.706894	0.999992	-1	protein_coding	Thap7	THAP domain containing 7 [Source:MGI Symbol;Acc:MGI:1916259]	chr16	17527982	17531136	7	ensembl_havana	KNOWN	10.7631	10.206	10.4591	10.3956	10.2617	10.6099	10.4913	10.396	10.4724	10.527	10.5393	10.4338
ENSMUSG00000020287	0.0511416	1.03608	9.94893	9.92329	9.87215	0.386448	0.706929	0.999992	1	protein_coding	Mpg	N-methylpurine-DNA glycosylase [Source:MGI Symbol;Acc:MGI:97073]	chr11	32226505	32232700	4	ensembl_havana	KNOWN	9.97734	10.0408	9.75179	9.96747	9.81583	9.83316	9.99524	10.1236	10.0056	10.1896	10.004	9.68277
ENSMUSG00000078349	-0.124425	-1.09007	6.04751	6.28534	6.40977	-0.386265	0.707061	0.999992	1	protein_coding	AW011738	expressed sequence AW011738 [Source:MGI Symbol;Acc:MGI:2140540]	chr4	156203304	156205151	1	ensembl	KNOWN	6.21918	6.43078	6.20607	6.65668	6.18315	6.38948	4.95734	6.00864	6.02377	6.29628	6.00889	5.18981
ENSMUSG00000029038	0.0402492	1.02829	11.5068	11.5001	11.4599	0.386169	0.70713	0.999992	1	protein_coding	Ssu72	Ssu72 RNA polymerase II CTD phosphatase homolog (yeast) [Source:MGI Symbol;Acc:MGI:1916241]	chr4	155704800	155733879	3	ensembl_havana	KNOWN	11.64	11.3815	11.4789	11.4221	11.4035	11.554	11.6817	11.4153	11.5638	11.5983	11.5135	11.4292
ENSMUSG00000036273	-0.0599997	-1.04247	13.2276	13.2806	13.3406	-0.386026	0.707232	0.999992	1	protein_coding	Lrrk2	leucine-rich repeat kinase 2 [Source:MGI Symbol;Acc:MGI:1913975]	chr15	91673175	91816120	6	ensembl_havana	KNOWN	13.4241	13.394	13.0237	13.5951	13.1187	13.308	13.1695	13.2715	12.886	13.1856	13.1027	13.2524
ENSMUSG00000040097	-0.0532161	-1.03758	11.2176	11.2156	11.2688	-0.385976	0.707268	0.999992	-1	protein_coding	Flywch1	FLYWCH-type zinc finger 1 [Source:MGI Symbol;Acc:MGI:2442638]	chr17	23755423	23771591	2	ensembl	KNOWN	11.4158	10.9512	11.2798	11.2659	11.1887	11.352	11.1442	11.1499	11.2147	11.2146	10.9998	11.4345
ENSMUSG00000067873	-0.0285654	-1.02	11.7904	11.657	11.6855	-0.385976	0.707268	0.999992	1	protein_coding	Htatsf1	HIV TAT specific factor 1 [Source:MGI Symbol;Acc:MGI:1919709]	chrX	57053583	57067183	3	ensembl_havana	KNOWN	11.6793	11.6412	11.6504	11.6934	11.6817	11.6815	11.8771	11.9942	11.9073	11.9324	11.8372	11.9088
ENSMUSG00000034871	0.104223	1.07492	13.9743	14.0857	13.9814	0.38597	0.707273	0.999992	1	protein_coding	Fam151a	family with sequence simliarity 151, member A [Source:MGI Symbol;Acc:MGI:2657115]	chr4	106733889	106748292	1	ensembl_havana	KNOWN	14.5051	13.4461	14.3058	13.9503	13.6378	14.3562	13.9347	13.6173	14.0762	13.9793	13.7622	14.1211
ENSMUSG00000021738	-0.0813943	-1.05804	11.1743	11.223	11.3044	-0.385907	0.707318	0.999992	1	protein_coding	Atxn7	ataxin 7 [Source:MGI Symbol;Acc:MGI:2179277]	chr14	14012491	14107296	1	ensembl	KNOWN	11.0953	11.6091	10.9646	11.6621	11.3268	10.9242	10.9158	11.29	10.8836	11.24	11.0628	11.1173
ENSMUSG00000021948	0.0485263	1.03421	12.1644	12.2305	12.1819	0.385855	0.707356	0.999992	-1	protein_coding	Prkcd	protein kinase C, delta [Source:MGI Symbol;Acc:MGI:97598]	chr14	30595356	30626210	13	ensembl_havana	KNOWN	12.1946	12.4803	12.0165	12.2759	12.1954	12.0745	12.1097	12.2311	12.0127	12.2449	12.0805	12.0568
ENSMUSG00000026238	-0.0525422	-1.03709	12.3437	12.0702	12.1228	-0.385799	0.707396	0.999992	1	protein_coding	Ptma	prothymosin alpha [Source:MGI Symbol;Acc:MGI:97803]	chr1	86526726	86530712	5	ensembl_havana	KNOWN	12.0958	11.8752	12.2397	11.92	12.1022	12.3461	12.6971	12.4193	12.6908	12.618	12.6169	12.5039
ENSMUSG00000010406	0.0739071	1.05256	10.7583	10.6388	10.5649	0.385722	0.707451	0.999992	1	protein_coding	Mrpl52	mitochondrial ribosomal protein L52 [Source:MGI Symbol;Acc:MGI:1916086]	chr14	54426909	54429756	6	ensembl_havana	KNOWN	10.8224	10.3161	10.7777	10.1837	10.5922	10.9186	10.794	10.932	11.1516	10.8599	10.9409	10.8106
ENSMUSG00000024245	0.108075	1.07779	11.4403	11.2755	11.1675	0.385638	0.707511	0.999992	1	protein_coding	Tmem178	transmembrane protein 178 [Source:MGI Symbol;Acc:MGI:1915277]	chr17	80944632	81001816	1	ensembl	KNOWN	11.8121	10.6806	11.334	11.4256	10.7415	11.3353	11.7935	11.7852	11.2389	11.7273	11.8325	11.5768
ENSMUSG00000018565	0.0516121	1.03642	11.3622	11.3422	11.2906	0.38553	0.707589	0.999992	-1	protein_coding	Elp5	elongator acetyltransferase complex subunit 5 [Source:MGI Symbol;Acc:MGI:1859017]	chr11	69968222	69982517	10	ensembl_havana	KNOWN	11.5637	11.0342	11.4287	11.2048	11.2059	11.461	11.471	11.3443	11.4874	11.3615	11.3868	11.3972
ENSMUSG00000040128	0.0558812	1.03949	12.0131	12.0694	12.0136	0.385482	0.707623	0.999992	-1	protein_coding	Pnrc1	proline-rich nuclear receptor coactivator 1 [Source:MGI Symbol;Acc:MGI:1917838]	chr4	33245423	33290163	3	ensembl_havana	KNOWN	12.1305	11.9974	12.0804	11.9901	12.1993	11.8514	12.4613	11.9633	11.9346	11.8943	11.8889	11.7659
ENSMUSG00000031229	-0.10741	-1.07729	12.2541	12.2738	12.3812	-0.385482	0.707624	0.999992	-1	protein_coding	Atrx	alpha thalassemia/mental retardation syndrome X-linked homolog (human) [Source:MGI Symbol;Acc:MGI:103067]	chrX	105797615	105929403	27	ensembl_havana	KNOWN	11.902	13.02	11.8994	12.4095	12.5902	12.144	11.9367	12.5433	12.1713	12.127	12.0553	12.2503
ENSMUSG00000050379	0.0577193	1.04082	9.59315	9.62223	9.56451	0.385461	0.707638	0.999992	-1	protein_coding	2006-09-01	septin 6 [Source:MGI Symbol;Acc:MGI:1888939]	chrX	36911326	36991794	5	ensembl_havana	KNOWN	9.44052	9.76512	9.66105	9.41333	9.77443	9.50578	9.47158	9.67229	9.81795	9.28353	9.6517	9.66051
ENSMUSG00000037563	0.0682926	1.04848	10.3706	10.3372	10.2689	0.38546	0.707639	0.999992	1	protein_coding	Rps16	ribosomal protein S16 [Source:MGI Symbol;Acc:MGI:98118]	chr7	28350652	28352696	3	ensembl_havana	KNOWN	10.5803	10.0895	10.3416	10.0146	10.2314	10.5606	10.5074	10.2202	10.7472	10.3351	10.4551	10.3639
ENSMUSG00000043929	-0.0365518	-1.02566	9.42892	9.3902	9.42675	-0.385452	0.707645	0.999992	1	protein_coding	Klhl15	kelch-like 15 [Source:MGI Symbol;Acc:MGI:1923400]	chrX	94234599	94277724	9	ensembl_havana	KNOWN	9.31528	9.52347	9.33186	9.3849	9.55238	9.34298	9.47625	9.43917	9.34832	9.41098	9.48256	9.53885
ENSMUSG00000020349	0.0434734	1.03059	13.7946	13.7004	13.657	0.385275	0.707772	0.999992	1	protein_coding	Ppp2ca	protein phosphatase 2 (formerly 2A), catalytic subunit, alpha isoform [Source:MGI Symbol;Acc:MGI:1321159]	chr11	52098681	52127778	2	ensembl_havana	KNOWN	13.7689	13.5293	13.8031	13.6018	13.5138	13.8554	13.9986	13.8185	13.9222	13.9194	13.8649	13.9393
ENSMUSG00000061244	-0.0358568	-1.02517	11.7704	11.8716	11.9074	-0.385148	0.707864	0.999992	-1	protein_coding	Exoc5	exocyst complex component 5 [Source:MGI Symbol;Acc:MGI:2145645]	chr14	49012146	49066653	7	ensembl_havana	KNOWN	11.9371	11.8184	11.8592	11.9869	11.7812	11.9541	11.6767	11.7236	11.6972	11.5533	11.5135	11.7439
ENSMUSG00000032551	-0.0480778	-1.03389	9.33038	9.30178	9.34986	-0.385006	0.707966	0.999992	-1	protein_coding	1110059G10Rik	RIKEN cDNA 1110059G10 gene [Source:MGI Symbol;Acc:MGI:1913452]	chr9	122945089	122951000	2	ensembl_havana	KNOWN	9.15522	9.46379	9.28633	9.21766	9.39738	9.43452	9.45275	9.5649	9.19952	9.25245	9.38488	9.1552
ENSMUSG00000040356	0.0507373	1.03579	12.1356	12.1147	12.0639	0.384957	0.708	0.999992	-1	protein_coding	Skiv2l	superkiller viralicidic activity 2-like (S. cerevisiae) [Source:MGI Symbol;Acc:MGI:1099835]	chr17	34839228	34850210	11	ensembl_havana	KNOWN	12.1691	12.2964	11.8785	12.2649	11.9044	12.0225	12.1475	12.168	12.1101	12.3811	12.1318	12.1524
ENSMUSG00000049307	-0.108458	-1.07808	7.02059	6.89277	7.00123	-0.38485	0.708078	0.999992	-1	protein_coding	Fut4	fucosyltransferase 4 [Source:MGI Symbol;Acc:MGI:95594]	chr9	14748459	14752122	1	ensembl	KNOWN	6.33239	7.05671	7.28921	6.80709	7.56943	6.62717	6.77231	7.09764	7.13723	7.11232	7.4272	7.01833
ENSMUSG00000057842	0.0838971	1.05988	7.92809	8.15991	8.07602	0.384749	0.70815	0.999992	-1	protein_coding	Zfp595	zinc finger protein 595 [Source:MGI Symbol;Acc:MGI:3040707]	chr13	67312998	67332560	4	ensembl_havana	KNOWN	7.78438	8.66457	8.03079	8.23103	8.239	7.75802	7.53337	7.8639	7.69363	7.96032	7.64538	7.73271
ENSMUSG00000019428	0.0617493	1.04373	13.89	13.8386	13.7768	0.384635	0.708232	0.999992	1	protein_coding	Fkbp8	FK506 binding protein 8 [Source:MGI Symbol;Acc:MGI:1341070]	chr8	70527724	70535328	11	ensembl_havana	KNOWN	14.1408	13.4997	13.8753	13.7186	13.6427	13.9692	14.0679	13.7815	14.0681	14.0449	13.9023	13.9695
ENSMUSG00000005881	0.0617509	1.04373	13.3171	13.1967	13.135	0.38459	0.708265	0.999992	1	protein_coding	Ergic3	ERGIC and golgi 3 [Source:MGI Symbol;Acc:MGI:1913616]	chr2	156008045	156018279	10	ensembl_havana	KNOWN	13.4723	12.8807	13.2373	12.9447	13.0509	13.4094	13.5228	13.3654	13.6219	13.4553	13.4035	13.4408
ENSMUSG00000074272	-0.066691	-1.04731	10.8408	11.1652	11.2319	-0.38454	0.7083	0.999992	-1	protein_coding	Ceacam1	carcinoembryonic antigen-related cell adhesion molecule 1 [Source:MGI Symbol;Acc:MGI:1347245]	chr7	25461702	25477625	3	ensembl	KNOWN	10.9162	11.4479	11.1316	11.1024	11.4879	11.1056	10.4563	10.5138	10.6718	10.1224	10.5551	10.5786
ENSMUSG00000038383	0.0390441	1.02743	11.0817	11.0202	10.9811	0.384465	0.708354	0.999992	-1	protein_coding	Pigu	phosphatidylinositol glycan anchor biosynthesis, class U [Source:MGI Symbol;Acc:MGI:3039607]	chr2	155278243	155357430	5	ensembl_havana	KNOWN	11.1152	10.8299	11.1154	10.9425	10.9135	11.0874	11.2773	11.1289	11.206	11.0602	11.1352	11.1687
ENSMUSG00000033918	-0.0415793	-1.02924	11.5879	11.4799	11.5215	-0.384439	0.708373	0.999992	-1	protein_coding	Parl	presenilin associated, rhomboid-like [Source:MGI Symbol;Acc:MGI:1277152]	chr16	20279820	20302387	10	ensembl_havana	KNOWN	11.6523	11.3406	11.4469	11.3307	11.6165	11.6174	11.7147	11.652	11.7348	11.6528	11.6793	11.6167
ENSMUSG00000090817	0.0674239	1.04784	12.3258	12.6046	12.5371	0.384409	0.708395	0.999992	-1	protein_coding	Gm4450	predicted gene 4450 [Source:MGI Symbol;Acc:MGI:3782634]	chr3	98445675	98457126	2	ensembl_havana	KNOWN	12.6174	12.3737	12.8225	12.5612	12.3407	12.7095	12.3282	11.7346	12.1178	12.0364	12.2946	11.9734
ENSMUSG00000046959	0.0655056	1.04645	13.2619	13.2261	13.1606	0.384395	0.708405	0.999992	-1	protein_coding	Slc26a1	solute carrier family 26 (sulfate transporter), member 1 [Source:MGI Symbol;Acc:MGI:2385894]	chr5	108669878	108675569	4	ensembl_havana	KNOWN	13.4156	12.9157	13.347	13.1773	12.8202	13.4844	13.2674	13.146	13.2825	13.4539	13.3857	13.4477
ENSMUSG00000030225	0.0687919	1.04884	11.96	11.8714	11.8026	0.384388	0.70841	0.999992	1	protein_coding	Dera	2-deoxyribose-5-phosphate aldolase homolog (C. elegans) [Source:MGI Symbol;Acc:MGI:1913762]	chr6	137754546	137857340	15	ensembl_havana	KNOWN	12.1138	11.4806	12.02	11.7474	11.5382	12.1223	12.1343	11.9809	12.1016	12.0887	12.1549	12.037
ENSMUSG00000020098	0.0514751	1.03632	13.8779	13.7723	13.7208	0.384358	0.708431	0.999992	1	protein_coding	Pcbd1	pterin 4 alpha carbinolamine dehydratase/dimerization cofactor of hepatocyte nuclear factor 1 alpha (TCF1) 1 [Source:MGI Symbol;Acc:MGI:94873]	chr10	61089343	61094328	1	ensembl	KNOWN	13.8749	13.5454	13.8965	13.5203	13.7055	13.9366	14.0512	13.8903	14.1349	13.9181	14.0772	13.9834
ENSMUSG00000031925	0.0800594	1.05706	9.27624	9.35857	9.27851	0.384121	0.708601	0.999992	1	protein_coding	Maml2	mastermind like 2 (Drosophila) [Source:MGI Symbol;Acc:MGI:2389460]	chr9	13619990	13709533	4	ensembl_havana	KNOWN	9.11622	9.49394	9.46554	9.52175	9.50254	8.81123	9.16535	9.41957	8.97373	9.27839	9.49666	9.06993
ENSMUSG00000046432	-0.0495931	-1.03497	10.9223	10.9385	10.9881	-0.383989	0.708697	0.999992	1	protein_coding	Ngfrap1	nerve growth factor receptor (TNFRSF16) associated protein 1 [Source:MGI Symbol;Acc:MGI:1338016]	chrX	136270253	136271978	4	ensembl_havana	KNOWN	10.9253	10.8516	11.0385	10.7329	11.1422	11.0891	10.9481	10.7518	11.112	10.8251	10.8831	10.7675
ENSMUSG00000026575	0.0347759	1.0244	9.82967	9.76758	9.7328	0.38397	0.70871	0.999992	1	protein_coding	Nme7	NME/NM23 family member 7 [Source:MGI Symbol;Acc:MGI:2449121]	chr1	164304121	164437725	10	ensembl_havana	KNOWN	9.8595	9.81374	9.62949	9.61445	9.7828	9.80115	9.98545	9.89794	9.92716	9.90309	9.88396	9.85735
ENSMUSG00000023832	-0.0713183	-1.05068	12.6181	12.5809	12.6522	-0.383919	0.708747	0.999992	-1	protein_coding	Acat2	acetyl-Coenzyme A acetyltransferase 2 [Source:MGI Symbol;Acc:MGI:87871]	chr17	12942890	12960747	3	ensembl_havana	KNOWN	12.9051	12.1998	12.6377	12.6888	12.5142	12.7536	12.6384	12.4186	12.7905	12.6864	12.3604	12.8239
ENSMUSG00000018965	-0.0471052	-1.03319	12.0107	11.9814	12.0285	-0.383805	0.708828	0.999992	1	protein_coding	Ywhah	tyrosine 3-monooxygenase/tryptophan 5-monooxygenase activation protein, eta polypeptide [Source:MGI Symbol;Acc:MGI:109194]	chr5	33018816	33027966	4	ensembl_havana	KNOWN	11.9822	11.7857	12.1763	11.8341	12.1164	12.1352	12.0632	11.9247	12.1101	11.9519	12.0875	11.9616
ENSMUSG00000045205	0.0335753	1.02355	11.3453	11.3585	11.325	0.383782	0.708845	0.999992	-1	protein_coding	Dpy19l4	dpy-19-like 4 (C. elegans) [Source:MGI Symbol;Acc:MGI:2685869]	chr4	11261315	11322137	6	ensembl_havana	KNOWN	11.2636	11.46	11.352	11.3381	11.2862	11.3506	11.2732	11.4434	11.282	11.3083	11.3587	11.4279
ENSMUSG00000011257	0.0305497	1.0214	10.7854	10.68	10.6495	0.383697	0.708906	0.999992	1	protein_coding	Pabpc4	poly(A) binding protein, cytoplasmic 4 [Source:MGI Symbol;Acc:MGI:2385206]	chr4	123262351	123298925	8	ensembl_havana	KNOWN	10.7247	10.6712	10.6442	10.6715	10.5994	10.6776	10.8986	10.8337	10.9086	11.0315	10.856	10.9083
ENSMUSG00000074221	-0.0498004	-1.03512	9.79964	9.82552	9.87532	-0.383561	0.709004	0.999992	1	protein_coding	Zfp568	zinc finger protein 568 [Source:MGI Symbol;Acc:MGI:2142347]	chr7	29983955	30028282	4	ensembl_havana	KNOWN	9.79676	9.9031	9.7767	10.0781	9.97414	9.57369	9.90116	9.81787	9.64543	9.68763	9.6684	9.7727
ENSMUSG00000044712	-0.184409	-1.13635	9.20246	9.40048	9.58489	-0.383518	0.709035	0.999992	1	protein_coding	Slc38a6	solute carrier family 38, member 6 [Source:MGI Symbol;Acc:MGI:3648156]	chr12	73286779	73354049	8	ensembl_havana	KNOWN	8.6101	10.6349	8.95642	10.0958	9.41365	9.24523	8.60759	9.23571	8.56884	9.59981	8.65798	8.80351
ENSMUSG00000027935	0.0677165	1.04806	9.35557	9.41994	9.35222	0.383325	0.709174	0.999992	1	protein_coding	Rab13	RAB13, member RAS oncogene family [Source:MGI Symbol;Acc:MGI:1927232]	chr3	90213695	90226385	3	ensembl_havana	KNOWN	9.26625	9.41511	9.57846	8.93352	9.68341	9.43973	9.37987	9.36939	9.41484	9.34866	9.39495	9.04264
ENSMUSG00000059713	-0.0362179	-1.02542	10.9688	10.9751	11.0113	-0.383295	0.709196	0.999992	-1	protein_coding	Rcan3	regulator of calcineurin 3 [Source:MGI Symbol;Acc:MGI:1858220]	chr4	135412308	135433853	3	ensembl_havana	KNOWN	11.1152	10.9621	10.848	10.9873	11.0306	11.016	10.938	10.9963	10.8377	10.8634	11.0469	10.9838
ENSMUSG00000021288	-0.1104	-1.07953	10.6694	10.7487	10.8591	-0.383272	0.709212	0.999992	1	protein_coding	Klc1	kinesin light chain 1 [Source:MGI Symbol;Acc:MGI:107978]	chr12	111758849	111807844	9	ensembl_havana	KNOWN	10.1876	11.4719	10.5867	11.1439	10.8728	10.5606	10.2753	10.7181	10.3985	10.8392	10.4382	10.5401
ENSMUSG00000037364	-0.0738948	-1.05255	12.104	12.1904	12.2643	-0.383259	0.709221	0.999992	-1	protein_coding	Srrt	serrate RNA effector molecule homolog (Arabidopsis) [Source:MGI Symbol;Acc:MGI:1933527]	chr5	137295704	137307674	17	ensembl_havana	KNOWN	12.0407	12.579	11.9514	12.4756	12.1748	12.1424	11.786	12.133	11.7477	12.3465	11.8709	11.9994
ENSMUSG00000022354	0.0729493	1.05186	14.2715	14.2262	14.1533	0.383247	0.70923	0.999992	1	protein_coding	Ndufb9	NADH dehydrogenase (ubiquinone) 1 beta subcomplex, 9 [Source:MGI Symbol;Acc:MGI:1913468]	chr15	58933810	58939489	1	ensembl	KNOWN	14.5517	13.8211	14.306	13.8936	14.1601	14.4061	14.3745	14.1783	14.5714	14.2678	14.3233	14.4042
ENSMUSG00000036606	0.0389041	1.02733	14.7143	14.6452	14.6063	0.383217	0.709251	0.999992	-1	protein_coding	Plxnb2	plexin B2 [Source:MGI Symbol;Acc:MGI:2154239]	chr15	89155549	89171120	6	ensembl_havana	KNOWN	14.7868	14.4544	14.6945	14.6191	14.519	14.6809	14.7779	14.8032	14.8076	14.7316	14.7892	14.9073
ENSMUSG00000030842	0.0655877	1.04651	12.2963	12.2054	12.1398	0.383203	0.709262	0.999992	1	protein_coding	Lamtor1	late endosomal/lysosomal adaptor, MAPK and MTOR activator 1 [Source:MGI Symbol;Acc:MGI:1913758]	chr7	101905904	101926675	2	ensembl_havana	KNOWN	12.4659	11.8235	12.3266	11.9574	12.0134	12.4485	12.5218	12.3716	12.4356	12.3696	12.3946	12.4269
ENSMUSG00000022711	-0.0463384	-1.03264	11.7344	11.6885	11.7349	-0.383107	0.709331	0.999992	1	protein_coding	Pmm2	phosphomannomutase 2 [Source:MGI Symbol;Acc:MGI:1859214]	chr16	8637674	8657531	6	ensembl_havana	KNOWN	11.7202	11.5457	11.7997	11.6905	11.5664	11.9477	11.7954	11.5887	11.8447	11.8194	11.6895	11.805
ENSMUSG00000042116	-0.121284	-1.0877	11.6627	11.0628	11.1841	-0.382953	0.709442	0.999992	-1	protein_coding	Vwa1	von Willebrand factor A domain containing 1 [Source:MGI Symbol;Acc:MGI:2179729]	chr4	155768149	155774698	1	ensembl_havana	KNOWN	11.5739	10.3612	11.2534	11.4544	10.9096	11.1883	12.6708	11.9238	11.8146	12.4311	12.3909	11.9797
ENSMUSG00000056666	-0.0580476	-1.04106	14.3539	14.2111	14.2691	-0.382782	0.709564	0.999992	1	protein_coding	Retsat	retinol saturase (all trans retinol 13,14 reductase) [Source:MGI Symbol;Acc:MGI:1914692]	chr6	72598475	72608425	5	ensembl_havana	KNOWN	14.3806	14.0002	14.2524	13.9884	14.4849	14.334	14.4525	14.465	14.6906	14.3302	14.2929	14.5749
ENSMUSG00000024246	0.0960742	1.06886	7.59722	7.78033	7.68426	0.3827	0.709624	0.999992	-1	protein_coding	Thumpd2	THUMP domain containing 2 [Source:MGI Symbol;Acc:MGI:1919417]	chr17	81026327	81065085	1	ensembl	KNOWN	7.52333	8.25583	7.56183	7.77093	7.88164	7.4002	7.47858	7.69489	6.95666	7.75387	7.66216	7.22665
ENSMUSG00000029797	-0.292231	-1.22453	5.56288	5.73152	6.02375	-0.382403	0.709837	0.999992	1	protein_coding	Sspo	SCO-spondin [Source:MGI Symbol;Acc:MGI:2674311]	chr6	48448229	48501250	5	ensembl_havana	KNOWN	4.51136	7.23048	5.45271	6.9433	6.281	4.84695	4.72601	6.4171	5.19661	5.9279	4.98242	4.23872
ENSMUSG00000040605	0.0937958	1.06717	7.96022	7.86232	7.76853	0.382397	0.709841	0.999992	1	protein_coding	Bace2	beta-site APP-cleaving enzyme 2 [Source:MGI Symbol;Acc:MGI:1860440]	chr16	97356728	97439012	1	ensembl	KNOWN	7.80414	7.55853	8.2243	7.2257	7.94272	8.13717	8.0912	7.81974	8.21396	7.97308	8.41241	8.11974
ENSMUSG00000026867	-0.0396142	-1.02784	12.1715	12.1282	12.1678	-0.382349	0.709876	0.999992	-1	protein_coding	Gapvd1	GTPase activating protein and VPS9 domains 1 [Source:MGI Symbol;Acc:MGI:1913941]	chr2	34674594	34755232	15	ensembl_havana	KNOWN	12.1354	12.0643	12.1849	12.226	12.0709	12.2064	12.149	12.2802	12.0969	12.1256	12.1106	12.4076
ENSMUSG00000041329	-0.0795266	-1.05667	10.3308	10.0989	10.1784	-0.382335	0.709886	0.999992	-1	protein_coding	Atp1b2	ATPase, Na+/K+ transporting, beta 2 polypeptide [Source:MGI Symbol;Acc:MGI:88109]	chr11	69599736	69605942	5	ensembl_havana	KNOWN	9.82122	9.80001	10.6755	10.0208	10.3347	10.1798	10.4131	10.3859	10.5834	10.4964	10.5256	10.7338
ENSMUSG00000032374	0.0427031	1.03004	11.7935	12.0307	11.988	0.382332	0.709888	0.999992	1	protein_coding	Plod2	procollagen lysine, 2-oxoglutarate 5-dioxygenase 2 [Source:MGI Symbol;Acc:MGI:1347007]	chr9	92542223	92608428	5	ensembl_havana	KNOWN	11.9247	12.0721	12.0953	12.0689	11.804	12.0912	11.606	11.6728	11.3646	11.5796	11.6417	11.6015
ENSMUSG00000021665	0.0703756	1.04999	14.202	14.1983	14.1279	0.3823	0.709911	0.999992	-1	protein_coding	Hexb	hexosaminidase B [Source:MGI Symbol;Acc:MGI:96074]	chr13	97176332	97198357	1	ensembl	KNOWN	14.5874	13.826	14.1815	14.0975	13.8929	14.3933	14.1762	14.1746	14.3381	14.1754	14.2058	14.3758
ENSMUSG00000023015	0.0882169	1.06306	7.71741	7.69835	7.61014	0.382246	0.70995	0.999992	-1	protein_coding	Racgap1	Rac GTPase-activating protein 1 [Source:MGI Symbol;Acc:MGI:1349423]	chr15	99620496	99651656	14	ensembl_havana	KNOWN	7.63789	7.83912	7.61805	7.18231	8.12505	7.52306	7.80978	7.77417	7.48082	7.58116	8.22188	7.81565
ENSMUSG00000025262	-0.0690768	-1.04905	9.82666	9.80932	9.87839	-0.382046	0.710094	0.999992	1	protein_coding	Fam120c	family with sequence similarity 120, member C [Source:MGI Symbol;Acc:MGI:2387687]	chrX	151344175	151471842	2	ensembl_havana	KNOWN	9.92414	9.71481	9.789	9.92532	9.54255	10.1673	9.67209	9.9569	9.72017	9.60802	9.73334	10.1663
ENSMUSG00000089960	-0.244147	-1.18439	7.82433	8.26291	8.50705	-0.381916	0.710188	0.999992	1	protein_coding	Ugt1a1	UDP glucuronosyltransferase 1 family, polypeptide A1 [Source:MGI Symbol;Acc:MGI:98898]	chr1	88211959	88218997	1	ensembl_havana	KNOWN	7.54699	8.9015	8.34024	7.32879	9.41365	8.77872	7.55118	6.88549	8.03032	5.76125	7.72738	7.62645
ENSMUSG00000021474	0.0540925	1.03821	14.1773	13.99	13.9359	0.381905	0.710195	0.999992	1	protein_coding	Sfxn1	sideroflexin 1 [Source:MGI Symbol;Acc:MGI:2137677]	chr13	54071845	54108346	1	ensembl	KNOWN	14.2801	13.7211	13.9687	13.9458	13.7529	14.1089	14.4539	14.31	14.3595	14.4103	14.3366	14.4801
ENSMUSG00000036622	0.0317257	1.02223	10.9446	11.0548	11.023	0.381667	0.710367	0.999992	1	protein_coding	Atp13a2	ATPase type 13A2 [Source:MGI Symbol;Acc:MGI:1922022]	chr4	140986873	141007330	9	ensembl_havana	KNOWN	11.0526	11.1292	10.9825	11.058	11.0411	10.9699	10.8846	10.83	10.7883	10.9691	10.8134	10.8167
ENSMUSG00000020521	0.036879	1.02589	11.5376	11.5074	11.4706	0.381664	0.710369	0.999992	1	protein_coding	Rnft1	ring finger protein, transmembrane 1 [Source:MGI Symbol;Acc:MGI:1924142]	chr11	86484657	86499025	3	ensembl_havana	KNOWN	11.6536	11.4089	11.4598	11.4139	11.4035	11.5943	11.6345	11.5316	11.5683	11.6706	11.517	11.5957
ENSMUSG00000051343	0.0613333	1.04343	13.2192	13.294	13.2327	0.381616	0.710404	0.999992	-1	protein_coding	Rab11fip5	RAB11 family interacting protein 5 (class I) [Source:MGI Symbol;Acc:MGI:1098586]	chr6	85334962	85374634	3	ensembl_havana	KNOWN	13.5501	12.963	13.369	13.2368	12.9776	13.4837	13.0861	13.1878	13.0668	13.1993	13.1764	13.3334
ENSMUSG00000023868	0.0925011	1.06622	6.60668	6.74571	6.65321	0.38156	0.710444	0.999992	1	protein_coding	Pde10a	phosphodiesterase 10A [Source:MGI Symbol;Acc:MGI:1345143]	chr17	8525372	8986648	11	ensembl_havana	KNOWN	6.53521	6.72028	6.98164	7.0437	6.92012	5.99581	6.3522	6.4561	6.35094	6.41332	6.70326	6.80757
ENSMUSG00000022035	-0.0358254	-1.02514	10.7741	10.7173	10.7531	-0.381548	0.710452	0.999992	1	protein_coding	Ccdc25	coiled-coil domain containing 25 [Source:MGI Symbol;Acc:MGI:1914429]	chr14	65837302	65866604	1	ensembl	KNOWN	10.6059	10.7766	10.7695	10.7608	10.8209	10.6776	10.8633	10.881	10.6967	10.7823	10.7422	10.9121
ENSMUSG00000041817	-0.128604	-1.09324	6.4792	6.75096	6.87956	-0.381539	0.710459	0.999992	1	protein_coding	Fam169a	family with sequence similarity 169, member A [Source:MGI Symbol;Acc:MGI:2444268]	chr13	97067287	97129521	2	ensembl	KNOWN	5.88987	7.43966	6.92334	6.71874	7.29277	6.62717	5.81716	5.89971	6.02377	6.02918	6.56738	6.52166
ENSMUSG00000026584	0.0486718	1.03431	10.6546	10.7763	10.7277	0.381531	0.710465	0.999992	1	protein_coding	Scyl3	SCY1-like 3 (S. cerevisiae) [Source:MGI Symbol;Acc:MGI:1921385]	chr1	163929100	163955126	7	ensembl_havana	KNOWN	10.8465	10.8959	10.5867	10.9474	10.5536	10.682	10.5479	10.7081	10.4211	10.6131	10.5279	10.5254
ENSMUSG00000041278	-0.044611	-1.03141	11.0243	10.9324	10.977	-0.381502	0.710485	0.999992	-1	protein_coding	Ttc1	tetratricopeptide repeat domain 1 [Source:MGI Symbol;Acc:MGI:1914077]	chr11	43729512	43748008	3	ensembl_havana	KNOWN	11.069	10.7157	11.0126	10.831	11.0429	11.0573	11.1804	10.9679	11.1915	11.1145	11.0146	11.0942
ENSMUSG00000001763	0.0527925	1.03727	12.4857	12.6929	12.6401	0.381466	0.710511	0.999992	1	protein_coding	Tspan33	tetraspanin 33 [Source:MGI Symbol;Acc:MGI:1919012]	chr6	29694222	29718559	3	ensembl_havana	KNOWN	12.8008	12.4754	12.8025	12.5983	12.492	12.8299	12.3944	12.0502	12.4214	12.2528	12.3107	12.3996
ENSMUSG00000046792	0.0449854	1.03167	10.8101	10.7963	10.7513	0.381315	0.71062	0.999992	-1	protein_coding	Zfp787	zinc finger protein 787 [Source:MGI Symbol;Acc:MGI:1914359]	chr7	6131489	6155971	1	ensembl	KNOWN	10.9979	10.6155	10.7757	10.79	10.5851	10.8789	10.9598	10.7828	10.9051	10.7913	10.7521	10.8874
ENSMUSG00000032580	-0.110237	-1.07941	12.1232	12.14	12.2502	-0.381231	0.71068	0.999992	-1	protein_coding	Rbm5	RNA binding motif protein 5 [Source:MGI Symbol;Acc:MGI:1933204]	chr9	107740371	107770996	24	ensembl_havana	KNOWN	11.6926	12.7319	11.9954	12.6279	12.2791	11.8435	11.845	12.3811	11.7447	12.3828	12.0537	11.9003
ENSMUSG00000024830	0.0787337	1.05609	10.2604	10.2177	10.139	0.381106	0.71077	0.999992	-1	protein_coding	Rps6kb2	ribosomal protein S6 kinase, polypeptide 2 [Source:MGI Symbol;Acc:MGI:1927343]	chr19	4156713	4163354	11	ensembl_havana	KNOWN	10.268	10.5014	9.88376	10.4674	9.90677	10.0428	10.356	10.4929	10.2466	10.6769	10.2034	10.0783
ENSMUSG00000052102	-0.0430423	-1.03028	12.2471	12.2171	12.2601	-0.381004	0.710844	0.999992	-1	protein_coding	Gnpda1	glucosamine-6-phosphate deaminase 1 [Source:MGI Symbol;Acc:MGI:1347054]	chr18	38327558	38339003	4	ensembl_havana	KNOWN	12.1138	12.2668	12.2707	12.1556	12.1692	12.4556	12.207	12.2754	12.1078	12.1865	12.465	12.2915
ENSMUSG00000020048	0.0359596	1.02524	15.212	15.2636	15.2276	0.38099	0.710854	0.999992	-1	protein_coding	Hsp90b1	heat shock protein 90, beta (Grp94), member 1 [Source:MGI Symbol;Acc:MGI:98817]	chr10	86690209	86705509	5	ensembl_havana	KNOWN	15.2435	15.211	15.3361	15.1846	15.2507	15.2475	15.0681	15.3058	15.2509	15.0388	15.2612	15.1457
ENSMUSG00000006019	0.0404554	1.02844	10.4121	10.4268	10.3864	0.380968	0.71087	0.999992	-1	protein_coding	Dhx34	DEAH (Asp-Glu-Ala-His) box polypeptide 34 [Source:MGI Symbol;Acc:MGI:1918973]	chr7	16197147	16222037	7	ensembl_havana	KNOWN	10.3443	10.5534	10.3828	10.5315	10.2972	10.3304	10.2317	10.3681	10.4652	10.5591	10.5118	10.3694
ENSMUSG00000079508	0.0445742	1.03138	9.81525	9.86063	9.81605	0.380832	0.710968	0.999992	1	protein_coding	Apoo	apolipoprotein O [Source:MGI Symbol;Acc:MGI:1915566]	chrX	94367117	94417093	4	ensembl_havana	KNOWN	9.89218	9.77568	9.91402	9.64673	9.7828	10.0186	9.71223	9.76061	9.85159	9.67597	9.98409	9.76855
ENSMUSG00000032712	-0.165695	-1.12171	10.8091	10.8628	11.0285	-0.380719	0.711049	0.999992	1	protein_coding	2810474O19Rik	RIKEN cDNA 2810474O19 gene [Source:MGI Symbol;Acc:MGI:1914496]	chr6	149309414	149335663	11	ensembl_havana	KNOWN	10.3273	11.754	10.5071	11.6582	11.111	10.3163	10.3686	11.2792	10.2325	11.0037	10.5325	10.6184
ENSMUSG00000026585	-0.0495659	-1.03495	11.4633	11.3424	11.392	-0.380671	0.711084	0.999992	1	protein_coding	Kifap3	kinesin-associated protein 3 [Source:MGI Symbol;Acc:MGI:107566]	chr1	163779583	163917109	2	ensembl_havana	KNOWN	11.2918	11.2924	11.443	11.1552	11.3953	11.6255	11.5539	11.4507	11.6331	11.3903	11.6501	11.6778
ENSMUSG00000039168	0.0642305	1.04553	12.2783	12.486	12.4217	0.380649	0.711099	0.999992	1	protein_coding	Dap	death-associated protein [Source:MGI Symbol;Acc:MGI:1918190]	chr15	31224314	31274341	5	ensembl_havana	KNOWN	12.6403	12.1336	12.684	12.184	12.4367	12.6445	12.1556	11.9834	12.3441	11.9478	12.1083	12.0771
ENSMUSG00000028757	0.0632969	1.04485	13.4155	13.3746	13.3113	0.380593	0.71114	0.999992	1	protein_coding	Ddost	dolichyl-di-phosphooligosaccharide-protein glycotransferase [Source:MGI Symbol;Acc:MGI:1194508]	chr4	138304730	138312628	1	ensembl_havana	KNOWN	13.6336	12.9646	13.5257	13.1686	13.2464	13.5189	13.5397	13.3711	13.5902	13.4035	13.528	13.4953
ENSMUSG00000035834	-0.0465242	-1.03277	8.8699	8.88879	8.93531	-0.380348	0.711316	0.999992	-1	protein_coding	Polr3g	polymerase (RNA) III (DNA directed) polypeptide G [Source:MGI Symbol;Acc:MGI:1914736]	chr13	81673843	81711013	5	ensembl_havana	KNOWN	8.9309	8.869	8.86646	9.02233	8.80559	8.97802	8.89245	9.13116	8.73026	8.61006	8.91753	8.68498
ENSMUSG00000070690	-0.262793	-1.1998	6.49288	6.91605	7.17884	-0.380299	0.711351	0.999992	1	protein_coding	5830473C10Rik	RIKEN cDNA 5830473C10 gene [Source:MGI Symbol;Acc:MGI:1923342]	chr5	90561107	90597871	2	ensembl_havana	KNOWN	5.88987	8.70195	6.15632	8.06177	7.22062	6.25413	5.69431	6.70301	5.797	6.25506	5.71938	5.46112
ENSMUSG00000030431	-0.139935	-1.10186	10.1756	10.0409	10.1808	-0.380279	0.711366	0.999992	-1	protein_coding	Tmem238	transmembrane protein 238 [Source:MGI Symbol;Acc:MGI:1922935]	chr7	4784595	4789656	1	ensembl	KNOWN	9.68396	9.81032	10.6284	9.80888	9.82802	10.9055	10.5501	9.81412	10.0352	10.3933	10.7964	9.85343
ENSMUSG00000033174	0.0641803	1.04549	12.8818	12.8506	12.7864	0.380198	0.711424	0.999992	1	protein_coding	Mgll	monoglyceride lipase [Source:MGI Symbol;Acc:MGI:1346042]	chr6	88724412	88828360	10	ensembl_havana	KNOWN	12.7081	12.9905	12.8531	12.5084	13.057	12.7938	12.9596	12.8045	13.3373	12.8045	12.7626	13.0023
ENSMUSG00000021213	-0.0564557	-1.03991	10.3356	10.4167	10.4732	-0.380161	0.711451	0.999992	1	protein_coding	Akr1c13	aldo-keto reductase family 1, member C13 [Source:MGI Symbol;Acc:MGI:1351662]	chr13	4191184	4205596	3	ensembl_havana	KNOWN	10.5746	10.4319	10.2438	10.4854	10.5899	10.3444	10.2564	10.2343	10.3391	9.83828	10.4161	10.2729
ENSMUSG00000036898	-0.0695488	-1.04939	9.70579	9.86703	9.93657	-0.380156	0.711454	0.999992	1	protein_coding	Zfp157	zinc finger protein 157 [Source:MGI Symbol;Acc:MGI:1919404]	chr5	138441468	138460694	6	ensembl_havana	KNOWN	9.62406	10.2086	9.76844	10.0663	9.96681	9.77666	9.33944	9.82905	9.33253	9.39209	9.71738	9.44818
ENSMUSG00000002409	0.0591589	1.04186	10.8894	11.0223	10.9632	0.380131	0.711472	0.999992	1	protein_coding	Dyrk1b	dual-specificity tyrosine-(Y)-phosphorylation regulated kinase 1b [Source:MGI Symbol;Acc:MGI:1330302]	chr7	28179469	28187294	4	ensembl_havana	KNOWN	11.2293	10.7991	11.0385	11.0565	10.863	10.9699	10.7033	10.9577	10.6802	10.7732	11.0722	10.5303
ENSMUSG00000046380	0.0732362	1.05207	8.60839	8.64877	8.57554	0.37995	0.711603	0.999992	-1	protein_coding	Jrk	jerky [Source:MGI Symbol;Acc:MGI:106214]	chr15	74702301	74709535	1	ensembl_havana	KNOWN	8.51736	8.92065	8.5083	8.78188	8.37817	8.56656	8.42645	8.52649	8.55983	8.29119	9.06988	8.7539
ENSMUSG00000030513	-0.0693605	-1.04925	11.6026	11.5057	11.5751	-0.379822	0.711695	0.999992	1	protein_coding	Pcsk6	proprotein convertase subtilisin/kexin type 6 [Source:MGI Symbol;Acc:MGI:102897]	chr7	65861734	66050340	6	ensembl_havana	KNOWN	11.6344	11.2814	11.6013	11.4792	11.4968	11.7491	11.5495	11.7035	11.9372	11.3171	11.4843	11.9976
ENSMUSG00000025362	0.0755251	1.05374	12.7437	12.6842	12.6087	0.379748	0.711748	0.999992	-1	protein_coding	Rps26	ribosomal protein S26 [Source:MGI Symbol;Acc:MGI:1351628]	chr10	128624530	128626506	1	ensembl	KNOWN	12.9809	12.2774	12.7943	12.4265	12.4914	12.9081	12.984	12.6549	13.1748	12.7462	12.7971	12.6891
ENSMUSG00000022570	0.0543365	1.03838	10.612	10.6043	10.55	0.379644	0.711823	0.999992	-1	protein_coding	Tsta3	tissue specific transplantation antigen P35B [Source:MGI Symbol;Acc:MGI:98857]	chr15	75924684	75929730	1	ensembl	KNOWN	10.9185	10.4822	10.4122	10.4192	10.5139	10.7168	10.6853	10.6185	10.7689	10.7492	10.4671	10.5928
ENSMUSG00000025453	0.0675325	1.04792	14.4639	14.5709	14.5033	0.379636	0.711829	0.999992	-1	protein_coding	Nnt	nicotinamide nucleotide transhydrogenase [Source:MGI Symbol;Acc:MGI:109279]	chr13	119335448	119408997	5	ensembl_havana	KNOWN	14.4832	14.599	14.6304	14.2933	14.505	14.7117	14.2602	14.2405	14.3427	14.0701	14.5737	14.8564
ENSMUSG00000022679	0.0557477	1.0394	15.7111	15.8967	15.8409	0.379617	0.711843	0.999992	1	protein_coding	Mpv17l	Mpv17 transgene, kidney disease mutant-like [Source:MGI Symbol;Acc:MGI:2135951]	chr16	13903161	13949619	7	ensembl_havana	KNOWN	15.9405	15.8265	15.9231	16.0173	15.7636	15.7419	15.7761	15.5994	15.3165	15.4079	15.8048	15.4154
ENSMUSG00000029208	0.101869	1.07316	10.7328	10.8489	10.7471	0.37956	0.711884	0.999992	1	protein_coding	Guf1	GUF1 GTPase homolog (S. cerevisiae) [Source:MGI Symbol;Acc:MGI:2140726]	chr5	69556923	69575973	9	ensembl_havana	KNOWN	10.4733	11.5468	10.5268	10.9983	10.7838	10.4591	10.4421	10.9006	10.5359	10.8787	10.7103	10.5376
ENSMUSG00000061665	-0.0811492	-1.05786	12.8026	12.8771	12.9582	-0.379482	0.71194	0.999992	-1	protein_coding	Cd2ap	CD2-associated protein [Source:MGI Symbol;Acc:MGI:1330281]	chr17	42792951	42876424	1	ensembl	KNOWN	12.3472	13.2669	13.0171	13.0757	13.0185	12.7805	12.6657	12.879	12.3584	12.7929	12.7331	12.6962
ENSMUSG00000024660	0.0659033	1.04674	8.43876	8.49376	8.42785	0.379198	0.712145	0.999992	-1	protein_coding	Incenp	inner centromere protein [Source:MGI Symbol;Acc:MGI:1313288]	chr19	9872297	9899533	1	ensembl	KNOWN	8.44367	8.73117	8.30642	8.3825	8.76389	8.13717	8.2523	8.62388	8.24804	8.53455	8.47071	8.37075
ENSMUSG00000036985	0.063277	1.04484	13.239	13.2101	13.1468	0.379122	0.712199	0.999992	-1	protein_coding	Zdhhc9	zinc finger, DHHC domain containing 9 [Source:MGI Symbol;Acc:MGI:2444393]	chrX	48171969	48208878	6	ensembl_havana	KNOWN	13.4877	12.7972	13.3453	13.1181	12.9871	13.3351	13.3546	13.2197	13.357	13.2464	13.2078	13.4118
ENSMUSG00000005667	-0.0399777	-1.0281	8.34198	8.41123	8.45121	-0.379104	0.712212	0.999992	-1	protein_coding	Mthfd2	methylenetetrahydrofolate dehydrogenase (NAD+ dependent), methenyltetrahydrofolate cyclohydrolase [Source:MGI Symbol;Acc:MGI:1338850]	chr6	83305691	83325908	7	ensembl_havana	KNOWN	8.35266	8.35302	8.528	8.56251	8.26315	8.52796	8.32657	8.3514	8.48559	8.16334	8.16417	8.02532
ENSMUSG00000095930	-0.0377665	-1.02652	8.63258	8.94196	8.97973	-0.379036	0.712261	0.999992	-1	protein_coding	Nim1k	NIM1 serine/threonine protein kinase [Source:MGI Symbol;Acc:MGI:2442399]	chr13	119710094	119755882	2	ensembl	KNOWN	9.0598	8.869	8.89708	8.91375	9.04026	8.98517	8.11534	8.3514	8.24804	8.46395	8.40246	8.24472
ENSMUSG00000069135	-0.0968063	-1.0694	10.0884	10.103	10.1998	-0.379015	0.712276	0.999992	1	protein_coding	Fgfr1op	Fgfr1 oncogene partner [Source:MGI Symbol;Acc:MGI:1922546]	chr17	8165501	8196804	4	ensembl_havana	KNOWN	9.64064	10.6636	10.0047	10.3596	10.3987	9.84106	9.8907	10.4109	9.89526	10.1338	9.96055	9.86126
ENSMUSG00000045629	0.0659408	1.04677	11.0089	10.9891	10.9231	0.378918	0.712346	0.999992	1	protein_coding	Sh3tc2	SH3 domain and tetratricopeptide repeats 2 [Source:MGI Symbol;Acc:MGI:2444417]	chr18	61953075	62015715	1	ensembl	KNOWN	10.653	11.4468	10.8674	10.9245	11.0147	10.8302	11.0218	11.1015	10.8636	11.2347	11.0565	11.0926
ENSMUSG00000036309	0.0458994	1.03233	14.3263	14.1959	14.15	0.378883	0.712371	0.999992	1	protein_coding	Skp1a	S-phase kinase-associated protein 1A [Source:MGI Symbol;Acc:MGI:103575]	chr11	52231995	52246858	6	ensembl_havana	KNOWN	14.3984	13.9513	14.2379	14.0368	14.0927	14.3205	14.4884	14.431	14.5622	14.4591	14.4876	14.4502
ENSMUSG00000024962	0.0618523	1.04381	11.9216	11.8722	11.8104	0.378605	0.712572	0.999992	-1	protein_coding	Vegfb	vascular endothelial growth factor B [Source:MGI Symbol;Acc:MGI:106199]	chr19	6982473	6987651	3	ensembl_havana	KNOWN	11.9348	11.5972	12.0846	11.667	11.6523	12.1117	12.1446	11.7718	12.0646	11.9979	12.075	11.9571
ENSMUSG00000022175	0.0620019	1.04391	14.1167	14.101	14.039	0.378594	0.712579	0.999992	1	protein_coding	Lrp10	low-density lipoprotein receptor-related protein 10 [Source:MGI Symbol;Acc:MGI:1929480]	chr14	54464164	54471497	1	ensembl	KNOWN	14.3532	13.7252	14.2248	13.9322	13.9062	14.2788	14.2073	14.0145	14.2761	14.1111	14.1818	14.1893
ENSMUSG00000032826	-0.10523	-1.07567	9.56002	9.61234	9.71756	-0.378531	0.712625	0.999992	-1	protein_coding	Ank2	ankyrin 2, brain [Source:MGI Symbol;Acc:MGI:88025]	chr3	126921612	127499350	26	ensembl_havana	KNOWN	9.34256	10.0495	9.44496	9.7282	10.1267	9.2978	9.0385	10.0103	9.40481	9.38733	9.53814	9.35142
ENSMUSG00000030706	0.0549071	1.03879	11.4016	11.2432	11.1883	0.378512	0.712639	0.999992	-1	protein_coding	Mrpl48	mitochondrial ribosomal protein L48 [Source:MGI Symbol;Acc:MGI:1289321]	chr7	100545751	100608297	9	ensembl_havana	KNOWN	11.4632	10.9325	11.334	11.0216	11.1439	11.3995	11.6324	11.5293	11.7694	11.5426	11.5239	11.5272
ENSMUSG00000038349	-0.0579173	-1.04096	10.9827	11.0413	11.0992	-0.378319	0.712778	0.999992	1	protein_coding	Plcl1	phospholipase C-like 1 [Source:MGI Symbol;Acc:MGI:3036262]	chr1	55405921	55754285	2	ensembl_havana	KNOWN	11.0973	10.7554	11.2711	11.052	11.004	11.2415	10.8436	10.8207	10.8507	11.013	10.6777	11.1655
ENSMUSG00000047037	0.0462483	1.03258	9.11014	9.31086	9.26461	0.378253	0.712825	0.999992	-1	protein_coding	Nipa1	non imprinted in Prader-Willi/Angelman syndrome 1 homolog (human) [Source:MGI Symbol;Acc:MGI:2442058]	chr7	55977567	56019954	1	ensembl_havana	KNOWN	9.28747	9.30767	9.33745	9.21228	9.27804	9.30353	8.93377	9.02494	8.69774	8.8435	9.23596	8.85931
ENSMUSG00000028970	0.0963323	1.06905	10.6308	11.0119	10.9156	0.378228	0.712844	0.999992	1	protein_coding	Abcb1b	ATP-binding cassette, sub-family B (MDR/TAP), member 1B [Source:MGI Symbol;Acc:MGI:97568]	chr5	8798147	8866315	9	ensembl_havana	KNOWN	10.6255	11.37	11.0402	10.6155	11.2275	10.9036	10.2317	10.401	10.7151	9.68375	10.2457	10.5105
ENSMUSG00000073411	-0.0556725	-1.03934	14.052	13.9466	14.0022	-0.37821	0.712856	0.999992	1	protein_coding	H2-D1	histocompatibility 2, D region locus 1 [Source:MGI Symbol;Acc:MGI:95896]	chr17	35262730	35267499	4	ensembl_havana	KNOWN	13.9461	13.7236	14.17	13.7692	14.0545	14.183	14.1322	14.4619	14.1703	14.0068	13.925	14.081
ENSMUSG00000028854	0.0326686	1.0229	11.5296	11.5159	11.4832	0.378179	0.712879	0.999992	1	protein_coding	Slc9a1	solute carrier family 9 (sodium/hydrogen exchanger), member 1 [Source:MGI Symbol;Acc:MGI:102462]	chr4	133369706	133423702	5	ensembl_havana	KNOWN	11.5637	11.5114	11.4725	11.5715	11.484	11.3942	11.478	11.5952	11.5672	11.4791	11.6627	11.5756
ENSMUSG00000020077	-0.0556191	-1.0393	10.1449	9.91507	9.97069	-0.378156	0.712895	0.999992	-1	protein_coding	Srgn	serglycin [Source:MGI Symbol;Acc:MGI:97756]	chr10	62493833	62527451	6	ensembl_havana	KNOWN	9.72081	9.81374	10.2106	9.74321	10.2252	9.94361	10.3711	10.2343	10.3418	10.345	10.3684	10.4206
ENSMUSG00000033285	-0.0515001	-1.03634	10.0745	10.1313	10.1828	-0.37811	0.712929	0.999992	-1	protein_coding	Wdr3	WD repeat domain 3 [Source:MGI Symbol;Acc:MGI:2443143]	chr3	100138180	100162407	6	ensembl_havana	KNOWN	9.89218	10.4117	10.09	10.2613	10.1135	10.1736	9.92184	10.1683	9.92365	9.85217	9.99406	10.0917
ENSMUSG00000073557	-0.082069	-1.05854	10.3333	10.3236	10.4057	-0.378087	0.712945	0.999992	-1	protein_coding	Ppp1r12b	protein phosphatase 1, regulatory (inhibitor) subunit 12B [Source:MGI Symbol;Acc:MGI:1916417]	chr1	134754658	134955942	10	ensembl_havana	KNOWN	9.95982	10.6693	10.3416	10.731	10.3795	10.1064	10.0274	10.4693	9.95494	10.6474	10.3057	10.4073
ENSMUSG00000031835	-0.0369153	-1.02592	12.7956	12.826	12.8629	-0.378053	0.71297	0.999992	-1	protein_coding	Mbtps1	membrane-bound transcription factor peptidase, site 1 [Source:MGI Symbol;Acc:MGI:1927235]	chr8	119508156	119558761	2	ensembl	KNOWN	12.8832	12.698	12.8968	12.8931	12.7423	12.9534	12.8026	12.7058	12.6285	12.7378	12.7306	12.8746
ENSMUSG00000036632	0.0572931	1.04051	11.4532	11.2971	11.2398	0.377971	0.713028	0.999992	1	protein_coding	Alg5	asparagine-linked glycosylation 5 (dolichyl-phosphate beta-glucosyltransferase) [Source:MGI Symbol;Acc:MGI:1913498]	chr3	54735539	54751318	4	ensembl_havana	KNOWN	11.5536	10.9789	11.3589	11.1608	11.1209	11.4378	11.7078	11.4782	11.7956	11.6044	11.5834	11.6577
ENSMUSG00000039307	0.114455	1.08257	9.64985	9.68069	9.56623	0.377907	0.713075	0.999992	1	protein_coding	Hexdc	hexosaminidase (glycosyl hydrolase family 20, catalytic domain) containing [Source:MGI Symbol;Acc:MGI:3605542]	chr11	121204433	121222655	8	ensembl_havana	KNOWN	9.4086	10.3471	9.28633	10.1305	9.35307	9.21517	9.47158	9.84383	9.54391	10.0154	9.63904	9.54372
ENSMUSG00000021895	-0.0480383	-1.03386	11.8343	11.8508	11.8989	-0.377876	0.713097	0.999992	1	protein_coding	Arhgef3	Rho guanine nucleotide exchange factor (GEF) 3 [Source:MGI Symbol;Acc:MGI:1918954]	chr14	27238039	27403904	1	ensembl	KNOWN	11.8315	11.8387	11.8823	11.753	12.1716	11.772	11.9257	11.7005	11.991	11.6379	11.6772	11.8302
ENSMUSG00000046027	0.0357433	1.02508	13.2613	13.3437	13.3079	0.37768	0.713239	0.999992	1	protein_coding	Stard5	StAR-related lipid transfer (START) domain containing 5 [Source:MGI Symbol;Acc:MGI:2156765]	chr7	83631959	83653127	5	ensembl_havana	KNOWN	13.4766	13.2022	13.3522	13.3183	13.2266	13.3788	13.1473	13.12	13.2184	13.2195	13.1581	13.3179
ENSMUSG00000024558	-0.04539	-1.03196	11.305	11.4767	11.5221	-0.377652	0.713259	0.999992	-1	protein_coding	Mapk4	mitogen-activated protein kinase 4 [Source:MGI Symbol;Acc:MGI:2444559]	chr18	73928486	74065359	4	ensembl_havana	KNOWN	11.5166	11.3227	11.5908	11.6362	11.3594	11.5707	11.2919	11.0546	10.9245	11.0795	11.1575	11.156
ENSMUSG00000038374	-0.0378267	-1.02657	11.0256	10.9424	10.9802	-0.377586	0.713306	0.999992	1	protein_coding	Rbm8a	RNA binding motif protein 8a [Source:MGI Symbol;Acc:MGI:1913129]	chr3	96629933	96633791	6	ensembl_havana	KNOWN	10.9002	10.923	11.0038	10.8912	11.0722	10.9771	11.1574	11.103	11.2017	11.0223	11.1969	10.8583
ENSMUSG00000029545	-0.0534655	-1.03775	13.7283	13.5563	13.6097	-0.377557	0.713327	0.999992	-1	protein_coding	Acads	acyl-Coenzyme A dehydrogenase, short chain [Source:MGI Symbol;Acc:MGI:87868]	chr5	115110299	115119346	4	ensembl_havana	KNOWN	13.8325	13.2351	13.6012	13.5912	13.4935	13.7445	13.9896	13.8898	13.7897	13.9294	13.8257	13.8173
ENSMUSG00000055762	0.0584064	1.04131	12.8101	12.6403	12.5819	0.377388	0.713449	0.999992	-1	protein_coding	Eef1d	eukaryotic translation elongation factor 1 delta (guanine nucleotide exchange protein) [Source:MGI Symbol;Acc:MGI:1913906]	chr15	75894796	75909556	18	ensembl_havana	KNOWN	12.8209	12.3122	12.7877	12.3702	12.6313	12.7441	12.9877	12.8786	13.2334	12.9832	12.9679	13.0045
ENSMUSG00000026991	-0.0572185	-1.04046	15.0097	14.8645	14.9217	-0.377332	0.713489	0.999992	1	protein_coding	Pkp4	plakophilin 4 [Source:MGI Symbol;Acc:MGI:109281]	chr2	59160850	59355208	14	ensembl_havana	KNOWN	15.0852	14.5887	14.9196	14.954	14.8224	14.9888	15.1156	15.0942	15.1381	15.1469	14.864	15.3988
ENSMUSG00000047945	-0.0765774	-1.05451	10.115	10.0961	10.1727	-0.377309	0.713506	0.999992	1	protein_coding	Marcksl1	MARCKS-like 1 [Source:MGI Symbol;Acc:MGI:97143]	chr4	129513581	129515985	1	ensembl_havana	KNOWN	9.90139	9.97204	10.4149	9.73947	10.4679	10.3107	10.24	9.96706	10.2354	9.99359	10.2568	9.88066
ENSMUSG00000015937	0.0342144	1.024	12.4621	12.3952	12.361	0.377237	0.713557	0.999992	-1	protein_coding	H2afy	H2A histone family, member Y [Source:MGI Symbol;Acc:MGI:1349392]	chr13	56073619	56136361	8	ensembl_havana	KNOWN	12.455	12.3128	12.4178	12.3154	12.307	12.4607	12.611	12.5002	12.6414	12.5208	12.599	12.4036
ENSMUSG00000029283	-0.212318	-1.15855	5.19232	5.31205	5.52437	-0.377217	0.713572	0.999992	1	protein_coding	Cdc7	cell division cycle 7 (S. cerevisiae) [Source:MGI Symbol;Acc:MGI:1309511]	chr5	106964322	106984432	8	ensembl_havana	KNOWN	4.0639	6.69084	5.18141	5.82131	5.90485	4.84695	4.45038	5.18148	4.9973	5.50409	5.08551	4.57976
ENSMUSG00000026519	0.0492934	1.03476	10.8833	10.9246	10.8753	0.377109	0.71365	0.999992	1	protein_coding	Tmem63a	transmembrane protein 63a [Source:MGI Symbol;Acc:MGI:2384789]	chr1	180942344	180975112	8	ensembl_havana	KNOWN	11.0792	10.7084	10.9861	10.7121	10.9932	10.9205	10.7846	10.7	11.049	10.8181	10.8795	10.9694
ENSMUSG00000045752	0.0307953	1.02158	10.0283	9.97925	9.94845	0.377091	0.713663	0.999992	1	protein_coding	Tssc4	tumor-suppressing subchromosomal transferable fragment 4 [Source:MGI Symbol;Acc:MGI:1861712]	chr7	143069249	143071093	6	ensembl_havana	KNOWN	9.89218	9.99932	10.0462	9.89203	10.0245	9.92887	10.0589	10.1654	10.0926	10.1195	10.0902	10.0305
ENSMUSG00000055137	-0.145782	-1.10633	11.2024	11.509	11.6548	-0.377046	0.713695	0.999992	-1	protein_coding	Sugct	succinyl-CoA glutarate-CoA transferase [Source:MGI Symbol;Acc:MGI:1923221]	chr13	16857855	17694732	1	ensembl	KNOWN	11.0731	12.4679	10.9861	12.0041	11.7581	11.2022	10.794	11.242	10.3018	11.0883	10.8795	10.6322
ENSMUSG00000024620	-0.0957287	-1.06861	11.9978	11.8167	11.9124	-0.377033	0.713705	0.999992	1	protein_coding	Pdgfrb	platelet derived growth factor receptor, beta polypeptide [Source:MGI Symbol;Acc:MGI:97531]	chr18	61045150	61085061	2	ensembl_havana	KNOWN	11.4771	11.5051	12.4678	11.7343	12.1851	11.8177	12.0647	11.9539	12.0796	12.1441	11.9853	12.5591
ENSMUSG00000030824	0.0639296	1.04531	14.4135	14.4139	14.3499	0.377029	0.713707	0.999992	-1	protein_coding	Nucb1	nucleobindin 1 [Source:MGI Symbol;Acc:MGI:97388]	chr7	45492874	45510406	9	ensembl_havana	KNOWN	14.6558	14.009	14.5769	14.1857	14.3348	14.5294	14.4747	14.3112	14.6341	14.3504	14.3788	14.5214
ENSMUSG00000040842	-0.0371851	-1.02611	12.964	12.8112	12.8484	-0.376893	0.713806	0.999992	-1	protein_coding	Szrd1	SUZ RNA binding domain containing 1 [Source:MGI Symbol;Acc:MGI:1098672]	chr4	141113001	141139775	5	ensembl_havana	KNOWN	12.8136	12.6803	12.9397	12.7916	12.9322	12.8215	13.1422	13.1489	13.0309	13.007	13.2203	13.0394
ENSMUSG00000020707	-0.0365858	-1.02568	9.36125	9.44783	9.48442	-0.376844	0.713841	0.999992	1	protein_coding	Rnf135	ring finger protein 135 [Source:MGI Symbol;Acc:MGI:1919206]	chr11	80183851	80199757	2	ensembl_havana	KNOWN	9.42784	9.6007	9.31495	9.58975	9.40825	9.45525	9.13614	9.22446	9.26755	9.33389	9.23596	9.34026
ENSMUSG00000004347	0.13048	1.09466	8.25523	8.19392	8.06344	0.376787	0.713882	0.999992	-1	protein_coding	Pde1c	phosphodiesterase 1C [Source:MGI Symbol;Acc:MGI:108413]	chr6	56069804	56569103	14	ensembl_havana	KNOWN	7.86186	9.01277	7.70713	8.0737	8.55483	7.56179	8.32657	8.1038	8.73026	8.36086	8.59822	8.17104
ENSMUSG00000021109	0.0357542	1.02509	13.251	13.1663	13.1306	0.376753	0.713907	0.999992	1	protein_coding	Hif1a	hypoxia inducible factor 1, alpha subunit [Source:MGI Symbol;Acc:MGI:106918]	chr12	73901375	73947530	5	ensembl_havana	KNOWN	13.175	13.1498	13.1742	13.0938	13.155	13.143	13.4139	13.1922	13.4137	13.2332	13.3781	13.49
ENSMUSG00000024948	0.116192	1.08387	10.9836	11.0289	10.9127	0.376724	0.713927	0.999992	1	protein_coding	Map4k2	mitogen-activated protein kinase kinase kinase kinase 2 [Source:MGI Symbol;Acc:MGI:1346883]	chr19	6341135	6355615	22	ensembl_havana	KNOWN	10.8103	11.7134	10.563	11.3528	10.861	10.5243	10.9124	11.1543	10.8654	11.4406	10.8938	10.7123
ENSMUSG00000042870	-0.127567	-1.09245	5.85111	6.11723	6.2448	-0.376653	0.713979	0.999992	1	protein_coding	Tom1	target of myb1 homolog (chicken) [Source:MGI Symbol;Acc:MGI:1338026]	chr8	75033686	75070121	2	ensembl	KNOWN	5.88987	6.46597	5.99585	6.77824	6.07818	5.87798	6.03534	5.43673	5.28681	5.9279	4.75109	5.68939
ENSMUSG00000010517	0.0464945	1.03275	11.9445	11.9603	11.9138	0.376647	0.713983	0.999992	1	protein_coding	Faf1	Fas-associated factor 1 [Source:MGI Symbol;Acc:MGI:109419]	chr4	109676588	109963960	3	ensembl_havana	KNOWN	12.1899	11.7089	11.9821	11.8696	11.7865	12.0854	11.9719	11.9308	11.9433	11.9774	11.9319	11.9571
ENSMUSG00000000532	-0.048007	-1.03384	11.9116	11.8965	11.9445	-0.37659	0.714024	0.999992	1	protein_coding	Acvr1b	activin A receptor, type 1B [Source:MGI Symbol;Acc:MGI:1338944]	chr15	101174067	101213679	1	ensembl_havana	KNOWN	11.9348	11.9663	11.7885	12.0896	11.9782	11.7658	11.6614	12.1065	11.7801	11.947	11.9197	12.0012
ENSMUSG00000019804	0.0453756	1.03195	13.0849	13.0207	12.9753	0.376561	0.714045	0.999992	1	protein_coding	Snx3	sorting nexin 3 [Source:MGI Symbol;Acc:MGI:1860188]	chr10	42502030	42535381	3	ensembl_havana	KNOWN	13.087	12.8477	13.1274	12.8893	12.8439	13.1928	13.2433	13.08	13.2306	13.1485	13.2652	13.0634
ENSMUSG00000020178	0.0712538	1.05063	7.79157	7.76308	7.69183	0.376445	0.714129	0.999992	1	protein_coding	Adora2a	adenosine A2a receptor [Source:MGI Symbol;Acc:MGI:99402]	chr10	75316943	75334788	1	ensembl	KNOWN	7.37266	7.66836	8.24824	7.58351	7.73396	7.75802	7.6203	7.84933	7.83487	8.07135	7.78977	7.96846
ENSMUSG00000027007	-0.0435146	-1.03062	13.1277	13.1808	13.2243	-0.376434	0.714137	0.999992	1	protein_coding	Ssfa2	sperm specific antigen 2 [Source:MGI Symbol;Acc:MGI:1917849]	chr2	79635352	79672966	5	ensembl_havana	KNOWN	13.1332	13.1231	13.2861	13.3551	13.1359	13.182	13.0707	13.0162	12.9084	12.9661	13.0205	13.3355
ENSMUSG00000032224	-0.0515635	-1.03639	11.1708	11.0556	11.1072	-0.376385	0.714172	0.999992	-1	protein_coding	Fam81a	family with sequence similarity 81, member A [Source:MGI Symbol;Acc:MGI:1924136]	chr9	70089310	70142560	4	ensembl_havana	KNOWN	11.0213	11.0254	11.1203	10.9409	11.1259	11.2549	11.2462	11.3194	11.4042	10.8838	11.3023	11.4053
ENSMUSG00000046139	-0.046612	-1.03284	10.8318	10.7993	10.8459	-0.376365	0.714187	0.999992	1	protein_coding	Patl1	protein associated with topoisomerase II homolog 1 (yeast) [Source:MGI Symbol;Acc:MGI:2147679]	chr19	11912399	11945096	1	ensembl	KNOWN	10.6826	10.9986	10.7168	11.0138	10.7859	10.7381	10.9244	10.9628	10.6802	10.8145	10.7403	10.9234
ENSMUSG00000073680	0.202677	1.15083	6.77021	7.08772	6.88504	0.376335	0.714208	0.999992	-1	protein_coding	Tmem88b	transmembrane protein 88B [Source:MGI Symbol;Acc:MGI:2444329]	chr4	155781591	155785874	1	ensembl_havana	KNOWN	6.43736	8.23559	6.59022	7.94978	6.65404	6.05131	5.87488	6.49407	5.73427	7.44116	7.07302	6.70687
ENSMUSG00000031358	0.0306193	1.02145	11.4603	11.5056	11.4749	0.37626	0.714262	0.999992	-1	protein_coding	Msl3	male-specific lethal 3 homolog (Drosophila) [Source:MGI Symbol;Acc:MGI:1341851]	chrX	168654117	168673898	4	ensembl_havana	KNOWN	11.6009	11.4457	11.47	11.4982	11.3871	11.5395	11.4391	11.4103	11.38	11.4577	11.4093	11.486
ENSMUSG00000039630	-0.0839841	-1.05994	12.3069	12.3315	12.4154	-0.376201	0.714305	0.999992	-1	protein_coding	Hnrnpu	heterogeneous nuclear ribonucleoprotein U [Source:MGI Symbol;Acc:MGI:1858195]	chr1	178324343	178337797	5	ensembl_havana	KNOWN	11.8823	12.8225	12.2896	12.5111	12.4624	12.2729	12.1758	12.5147	12.1315	12.4455	12.2572	11.9173
ENSMUSG00000045034	0.0980352	1.07031	5.72334	6.52706	6.42902	0.376166	0.71433	0.999992	1	protein_coding	Ankrd34b	ankyrin repeat domain 34B [Source:MGI Symbol;Acc:MGI:2443245]	chr13	92425896	92441658	3	ensembl_havana	KNOWN	6.48711	6.43078	6.66328	6.65668	6.07818	6.55221	5.41191	4.75084	4.49034	4.79039	5.51293	4.8554
ENSMUSG00000056679	-0.152596	-1.11157	5.75997	5.78198	5.93458	-0.376131	0.714355	0.999992	-1	protein_coding	Gpr173	G-protein coupled receptor 173 [Source:MGI Symbol;Acc:MGI:1918021]	chrX	152343598	152368704	2	ensembl_havana	KNOWN	5.46245	6.43078	5.45271	6.3777	6.57908	4.84695	5.62872	5.35656	5.52782	5.97943	5.71938	5.7581
ENSMUSG00000027698	0.0364538	1.02559	14.841	14.9235	14.8871	0.376101	0.714377	0.999992	1	protein_coding	Nceh1	neutral cholesterol ester hydrolase 1 [Source:MGI Symbol;Acc:MGI:2443191]	chr3	27182965	27284608	5	ensembl_havana	KNOWN	15.0655	14.7996	14.9055	14.946	14.8395	14.8758	14.9285	14.7446	14.7441	14.6661	14.7767	14.7998
ENSMUSG00000060716	-0.0491406	-1.03465	10.5738	10.5404	10.5895	-0.375932	0.714499	0.999992	1	protein_coding	Plekhh1	pleckstrin homology domain containing, family H (with MyTH4 domain) member 1 [Source:MGI Symbol;Acc:MGI:2144989]	chr12	79029163	79081648	1	ensembl	KNOWN	10.4199	10.8077	10.3936	10.7159	10.6065	10.4462	10.489	10.7301	10.4482	10.609	10.6548	10.5643
ENSMUSG00000029817	-0.105017	-1.07551	11.0114	11.2995	11.4045	-0.37579	0.714601	0.999992	-1	protein_coding	Tra2a	transformer 2 alpha homolog (Drosophila) [Source:MGI Symbol;Acc:MGI:1933972]	chr6	49243924	49264033	5	ensembl_havana	KNOWN	10.7831	11.9678	11.1476	11.583	11.4815	11.1491	10.5142	10.7674	10.6507	11.0315	10.295	10.7654
ENSMUSG00000019763	0.0424229	1.02984	11.033	11.1004	11.058	0.375773	0.714613	0.999992	-1	protein_coding	Rmnd1	required for meiotic nuclear division 1 homolog (S. cerevisiae) [Source:MGI Symbol;Acc:MGI:1913334]	chr10	4401915	4432388	9	ensembl_havana	KNOWN	11.2384	10.9804	11.0825	11.1664	10.8411	11.1665	11.0409	10.9594	10.9437	11.0927	10.9732	10.9102
ENSMUSG00000022257	0.0493049	1.03477	12.3569	12.3581	12.3088	0.375768	0.714617	0.999992	1	protein_coding	Laptm4b	lysosomal-associated protein transmembrane 4B [Source:MGI Symbol;Acc:MGI:1890494]	chr15	34238026	34284295	1	ensembl	KNOWN	12.3706	12.182	12.5216	12.0793	12.359	12.488	12.4225	12.2809	12.5516	12.2423	12.3946	12.3902
ENSMUSG00000020388	-0.0841246	-1.06004	7.15755	7.2346	7.31873	-0.375713	0.714657	0.999992	-1	protein_coding	Pdlim4	PDZ and LIM domain 4 [Source:MGI Symbol;Acc:MGI:1353470]	chr11	54054928	54069014	5	ensembl_havana	KNOWN	6.83329	7.14621	7.72431	7.16011	7.53017	7.2659	6.99687	6.88549	7.48082	6.96672	6.82744	7.0733
ENSMUSG00000062963	0.0670312	1.04756	12.6586	12.5738	12.5068	0.375394	0.714887	0.999992	-1	protein_coding	Ufc1	ubiquitin-fold modifier conjugating enzyme 1 [Source:MGI Symbol;Acc:MGI:1913405]	chr1	171288563	171295024	5	ensembl_havana	KNOWN	12.868	12.1727	12.6807	12.3316	12.4032	12.7856	12.8689	12.6528	12.9534	12.742	12.7281	12.7158
ENSMUSG00000022842	-0.0715084	-1.05081	8.84115	8.65586	8.72736	-0.375333	0.714931	0.999992	1	protein_coding	Ece2	endothelin converting enzyme 2 [Source:MGI Symbol;Acc:MGI:1101356]	chr16	20611593	20646485	11	ensembl_havana	KNOWN	8.84764	8.24575	8.87418	8.51957	8.78071	8.88181	9.14203	8.7857	9.30041	8.98889	8.75501	8.97208
ENSMUSG00000022092	0.051205	1.03613	10.1223	10.2088	10.1576	0.375305	0.714952	0.999992	-1	protein_coding	Ppp3cc	protein phosphatase 3, catalytic subunit, gamma isoform [Source:MGI Symbol;Acc:MGI:107162]	chr14	70217898	70289449	1	ensembl	KNOWN	10.4038	10.1063	10.1162	10.235	9.95574	10.2819	10.2509	9.9805	9.86264	10.1675	10.1299	9.97749
ENSMUSG00000029458	-0.0560144	-1.03959	13.0116	12.9274	12.9834	-0.375212	0.715018	0.999992	1	protein_coding	Brap	BRCA1 associated protein [Source:MGI Symbol;Acc:MGI:1919649]	chr5	121660563	121687256	9	ensembl_havana	KNOWN	13.1708	12.6624	12.9489	13.0982	12.771	13.081	13.1499	13.1552	12.8546	13.1614	12.9722	13.1134
ENSMUSG00000020366	0.0278033	1.01946	12.1539	12.2304	12.2026	0.375165	0.715052	0.999992	1	protein_coding	Mapk9	mitogen-activated protein kinase 9 [Source:MGI Symbol;Acc:MGI:1346862]	chr11	49846751	49886421	10	ensembl_havana	KNOWN	12.2587	12.2524	12.1802	12.184	12.1459	12.2779	12.1052	12.1187	12.1062	12.0605	12.0843	12.0729
ENSMUSG00000020519	-0.0683147	-1.04849	10.6376	10.5183	10.5866	-0.375158	0.715057	0.999992	1	protein_coding	Sap30l	SAP30-like [Source:MGI Symbol;Acc:MGI:1354709]	chr11	57801637	57810217	1	ensembl_havana	KNOWN	10.6338	10.2546	10.6666	10.3717	10.3933	10.9949	10.8181	10.6377	10.6781	10.8478	10.8413	10.513
ENSMUSG00000047731	-0.0541584	-1.03825	13.2211	13.0928	13.147	-0.375148	0.715065	0.999992	1	protein_coding	Wbp1l	WW domain binding protein 1 like [Source:MGI Symbol;Acc:MGI:107577]	chr19	46599084	46657389	6	ensembl_havana	KNOWN	13.2508	12.8242	13.2036	13.1641	13.0082	13.2686	13.398	13.2158	13.3971	13.4205	13.0658	13.4366
ENSMUSG00000022218	0.128203	1.09293	11.11	11.0377	10.9095	0.375093	0.715104	0.999992	-1	protein_coding	Tgm1	transglutaminase 1, K polypeptide [Source:MGI Symbol;Acc:MGI:98730]	chr14	55700009	55713492	3	ensembl	KNOWN	11.6604	10.8731	10.5796	11.0292	11.2609	10.4384	11.5791	11.3533	11.0246	11.1889	11.7209	10.6114
ENSMUSG00000018102	0.040436	1.02842	12.9463	13.0884	13.048	0.375013	0.715162	0.999992	1	protein_coding	Hist1h2bc	histone cluster 1, H2bc [Source:MGI Symbol;Acc:MGI:1915274]	chr13	23684199	23692488	1	ensembl_havana	KNOWN	13.1327	12.9611	13.1715	12.9926	12.9748	13.1765	13.0224	12.7437	12.7972	12.8333	12.8567	12.693
ENSMUSG00000020534	0.0671186	1.04762	12.3969	12.5643	12.4972	0.374971	0.715192	0.999992	-1	protein_coding	Shmt1	serine hydroxymethyltransferase 1 (soluble) [Source:MGI Symbol;Acc:MGI:98299]	chr11	60788104	60811718	11	ensembl_havana	KNOWN	12.417	12.7898	12.4861	12.22	12.7631	12.5086	12.112	12.3223	12.6063	11.9703	12.3674	12.2003
ENSMUSG00000040365	-0.0581919	-1.04116	11.3894	11.3631	11.4213	-0.374941	0.715214	0.999992	-1	protein_coding	Trim41	tripartite motif-containing 41 [Source:MGI Symbol;Acc:MGI:2384814]	chr11	48806404	48817353	4	ensembl_havana	KNOWN	11.2636	11.6717	11.1539	11.6382	11.4157	11.2098	11.3592	11.3391	11.3542	11.6197	11.2726	11.3755
ENSMUSG00000029670	0.0355806	1.02497	10.1712	10.147	10.1114	0.374792	0.715321	0.999992	1	protein_coding	Ing3	inhibitor of growth family, member 3 [Source:MGI Symbol;Acc:MGI:1919027]	chr6	21949571	21976038	8	ensembl_havana	KNOWN	10.1378	10.2266	10.0766	10.0752	10.1333	10.1259	10.1258	10.3579	10.0832	10.2032	10.3242	10.1851
ENSMUSG00000037731	0.0985899	1.07073	6.74237	6.66905	6.57046	0.374792	0.715322	0.999992	-1	protein_coding	Themis2	thymocyte selection associated family member 2 [Source:MGI Symbol;Acc:MGI:2446213]	chr4	132781843	132796387	1	ensembl_havana	KNOWN	6.09632	7.07961	6.83122	6.25741	7.06451	6.38948	6.80237	7.1221	6.71815	6.94095	6.73533	6.87099
ENSMUSG00000040435	-0.043781	-1.03081	10.2992	10.4143	10.4581	-0.374753	0.715349	0.999992	-1	protein_coding	Ppp1r15a	protein phosphatase 1, regulatory (inhibitor) subunit 15A [Source:MGI Symbol;Acc:MGI:1927072]	chr7	45522916	45526268	4	ensembl_havana	KNOWN	10.3239	10.5636	10.3555	10.5185	10.6391	10.2167	10.2234	10.2538	10.2827	10.1338	9.99074	10.0884
ENSMUSG00000039809	0.131018	1.09507	5.87121	6.71017	6.57915	0.374575	0.715478	0.999992	-1	protein_coding	Gabbr2	gamma-aminobutyric acid (GABA) B receptor, 2 [Source:MGI Symbol;Acc:MGI:2386030]	chr4	46662318	46991873	2	ensembl_havana	KNOWN	6.67056	6.56666	6.89328	7.18231	5.96497	6.59018	5.81716	4.47521	4.76598	5.35599	5.08551	5.08672
ENSMUSG00000024234	0.0288117	1.02017	10.6921	10.7047	10.6759	0.374425	0.715586	0.999992	1	protein_coding	Mtpap	mitochondrial poly(A) polymerase [Source:MGI Symbol;Acc:MGI:1914690]	chr18	4375592	4397330	1	ensembl	KNOWN	10.7402	10.6787	10.6952	10.689	10.6112	10.7275	10.6772	10.8057	10.6905	10.6374	10.6839	10.6683
ENSMUSG00000028834	0.0842059	1.0601	9.50237	9.18235	9.09814	0.374353	0.715638	0.999992	1	protein_coding	Trim63	tripartite motif-containing 63 [Source:MGI Symbol;Acc:MGI:2447992]	chr4	134315120	134329629	4	ensembl_havana	KNOWN	9.3493	9.17041	9.02733	9.56039	8.93897	8.79506	10.1812	9.97715	9.70798	10.1479	9.6684	9.50426
ENSMUSG00000042607	0.177241	1.13072	5.76108	5.92586	5.74862	0.374105	0.715817	0.999992	1	protein_coding	Asb4	ankyrin repeat and SOCS box-containing 4 [Source:MGI Symbol;Acc:MGI:1929751]	chr6	5383386	5433022	2	ensembl_havana	KNOWN	5.81392	6.43078	5.53288	5.64074	6.32754	5.27759	5.24685	5.89971	5.97034	4.53885	6.56738	5.88642
ENSMUSG00000002017	-0.03401	-1.02385	11.6788	11.6241	11.6582	-0.373993	0.715898	0.999992	-1	protein_coding	Fam98a	family with sequence similarity 98, member A [Source:MGI Symbol;Acc:MGI:1919972]	chr17	75537086	75551946	3	ensembl_havana	KNOWN	11.591	11.612	11.6694	11.6542	11.6094	11.7109	11.7107	11.5876	11.7156	11.7791	11.6161	11.8898
ENSMUSG00000025369	0.0316889	1.02221	12.9332	12.9244	12.8927	0.373973	0.715912	0.999992	1	protein_coding	Smarcc2	SWI/SNF related, matrix associated, actin dependent regulator of chromatin, subfamily c, member 2 [Source:MGI Symbol;Acc:MGI:1915344]	chr10	128459236	128490173	3	ensembl	KNOWN	12.8562	12.9495	12.9675	12.9516	12.811	12.9156	12.8711	12.9936	12.8946	13.0313	12.9015	13.0544
ENSMUSG00000039205	0.0546849	1.03863	11.3886	11.5063	11.4516	0.373948	0.715931	0.999992	1	protein_coding	Ciz1	CDKN1A interacting zinc finger protein 1 [Source:MGI Symbol;Acc:MGI:1920234]	chr2	32352327	32380970	22	ensembl_havana	KNOWN	11.4413	11.6913	11.3862	11.7049	11.2964	11.3534	11.2116	11.3482	11.2793	11.5733	11.1471	11.2304
ENSMUSG00000017002	-0.220484	-1.16512	4.17359	4.22254	4.44303	-0.373944	0.715933	0.999992	-1	protein_coding	Slpi	secretory leukocyte peptidase inhibitor [Source:MGI Symbol;Acc:MGI:109297]	chr2	164354070	164389095	3	ensembl_havana	KNOWN	4.30491	4.33886	4.02387	3.60831	4.87382	4.84695	3.90289	6.37703	4.14931	3.31646	3.68696	2.65376
ENSMUSG00000061032	-0.0384231	-1.02699	13.161	13.0756	13.1141	-0.373838	0.71601	0.999992	-1	protein_coding	Rrp1	ribosomal RNA processing 1 homolog (S. cerevisiae) [Source:MGI Symbol;Acc:MGI:1203500]	chr10	78400362	78413043	1	ensembl	KNOWN	13.2449	12.8766	13.1054	13.0518	13.117	13.1734	13.2701	13.1663	13.2767	13.292	13.183	13.1748
ENSMUSG00000026933	-0.0468448	-1.033	10.5954	10.6408	10.6877	-0.37377	0.716059	0.999992	-1	protein_coding	Camsap1	calmodulin regulated spectrin-associated protein 1 [Source:MGI Symbol;Acc:MGI:3036242]	chr2	25926838	25983282	12	ensembl_havana	KNOWN	10.4886	10.6541	10.7798	10.8187	10.6414	10.603	10.4252	10.5991	10.4236	10.6394	10.34	10.7316
ENSMUSG00000031245	-0.0535151	-1.03779	10.9898	10.742	10.7955	-0.373675	0.716128	0.999992	-1	protein_coding	Hmgn5	high-mobility group nucleosome binding domain 5 [Source:MGI Symbol;Acc:MGI:1355295]	chrX	109004534	109013404	1	ensembl_havana	KNOWN	10.4515	10.8632	10.9112	10.9146	10.8551	10.6169	11.128	11.3572	10.9965	11.3096	11.2589	11.2152
ENSMUSG00000033216	0.0720538	1.05121	11.3588	11.2657	11.1937	0.373672	0.71613	0.999992	-1	protein_coding	Eefsec	eukaryotic elongation factor, selenocysteine-tRNA-specific [Source:MGI Symbol;Acc:MGI:2137092]	chr6	88257334	88446539	6	ensembl_havana	KNOWN	11.5637	10.806	11.4274	11.2156	10.8865	11.4788	11.544	11.543	11.4658	11.4958	11.4192	11.4592
ENSMUSG00000029578	0.0410448	1.02886	13.1989	13.1604	13.1194	0.373661	0.716138	0.999992	1	protein_coding	Wipi2	WD repeat domain, phosphoinositide interacting 2 [Source:MGI Symbol;Acc:MGI:1923831]	chr5	142627698	142670588	5	ensembl_havana	KNOWN	13.282	12.9557	13.2436	13.1969	12.955	13.2062	13.2559	13.2705	13.1767	13.3497	13.2542	13.2408
ENSMUSG00000032370	-0.0485952	-1.03426	11.67	11.612	11.6606	-0.373661	0.716138	0.999992	-1	protein_coding	Lactb	lactamase, beta [Source:MGI Symbol;Acc:MGI:1933395]	chr9	66955393	66975484	1	ensembl	KNOWN	11.5868	11.6306	11.6186	11.7769	11.507	11.6979	11.8422	11.7756	11.4366	11.8517	11.7864	11.5297
ENSMUSG00000032353	0.0565416	1.03997	12.158	12.3571	12.3006	0.373623	0.716165	0.999992	-1	protein_coding	Tmed3	transmembrane emp24 domain containing 3 [Source:MGI Symbol;Acc:MGI:1913361]	chr9	89699205	89705068	2	ensembl_havana	KNOWN	12.6041	12.0117	12.4556	12.1674	12.247	12.4874	11.9752	11.901	12.1542	11.8993	12.006	11.9869
ENSMUSG00000024143	0.0596938	1.04224	12.4017	12.4946	12.4349	0.373612	0.716173	0.999992	1	protein_coding	Rhoq	ras homolog gene family, member Q [Source:MGI Symbol;Acc:MGI:1931553]	chr17	86963082	87000069	2	ensembl_havana	KNOWN	12.6916	12.1761	12.616	12.5198	12.2179	12.5669	12.4595	12.2624	12.1772	12.4727	12.1806	12.48
ENSMUSG00000020386	0.0337536	1.02367	12.5261	12.4077	12.374	0.373531	0.716231	0.999992	1	protein_coding	Sar1b	SAR1 gene homolog B (S. cerevisiae) [Source:MGI Symbol;Acc:MGI:1913647]	chr11	51763687	51791925	2	ensembl_havana	KNOWN	12.5495	12.3212	12.3524	12.3166	12.3744	12.4309	12.737	12.573	12.7133	12.6659	12.6088	12.6703
ENSMUSG00000047067	-0.0572986	-1.04052	10.1375	10.0008	10.0581	-0.373524	0.716236	0.999992	1	protein_coding	Dusp28	dual specificity phosphatase 28 [Source:MGI Symbol;Acc:MGI:1914696]	chr1	92906981	92908435	1	ensembl_havana	KNOWN	9.94209	9.83744	10.2228	9.86484	10.042	10.2674	10.3535	10.0298	10.4433	10.2193	10.3555	10.0716
ENSMUSG00000024181	0.0615414	1.04358	12.2647	12.1497	12.0881	0.373492	0.71626	0.999992	1	protein_coding	Mrpl28	mitochondrial ribosomal protein L28 [Source:MGI Symbol;Acc:MGI:1915861]	chr17	26123520	26126613	3	ensembl_havana	KNOWN	12.4362	11.8125	12.2003	11.9558	12.0018	12.3067	12.4689	12.2071	12.5925	12.3593	12.4452	12.3902
ENSMUSG00000028582	-0.0405953	-1.02854	11.2497	11.2486	11.2892	-0.373447	0.716293	0.999992	1	protein_coding	Cc2d1b	coiled-coil and C2 domain containing 1B [Source:MGI Symbol;Acc:MGI:2443076]	chr4	108619940	108634123	9	ensembl_havana	KNOWN	11.2329	11.3371	11.176	11.4325	11.1744	11.2608	11.2338	11.3338	11.1243	11.3927	11.1868	11.1107
ENSMUSG00000016559	0.052969	1.0374	13.7214	13.7077	13.6547	0.373437	0.716299	0.999992	-1	protein_coding	H3f3b	H3 histone, family 3B [Source:MGI Symbol;Acc:MGI:1101768]	chr11	116021912	116027962	4	ensembl_havana	KNOWN	13.7213	13.8102	13.5915	13.5899	13.8658	13.5084	13.7906	13.9347	13.848	13.6443	13.9378	13.4148
ENSMUSG00000024338	0.078568	1.05597	9.49614	9.27831	9.19974	0.3734	0.716326	0.999992	1	protein_coding	Psmb8	proteasome (prosome, macropain) subunit, beta type 8 (large multifunctional peptidase 7) [Source:MGI Symbol;Acc:MGI:1346527]	chr17	34197721	34201454	3	ensembl_havana	KNOWN	9.12411	9.40154	9.30927	8.73008	9.41904	9.45009	9.59691	10.2621	9.77575	9.5538	9.62199	9.70904
ENSMUSG00000039099	0.0374574	1.0263	7.49712	7.65316	7.61571	0.373325	0.716381	0.999992	1	protein_coding	Wdr93	WD repeat domain 93 [Source:MGI Symbol;Acc:MGI:3646885]	chr7	79743163	79785950	1	ensembl_havana	KNOWN	7.72341	7.71298	7.5231	7.75621	7.51013	7.58078	7.30048	7.2607	7.34045	7.51286	7.4467	7.29762
ENSMUSG00000026239	0.0567054	1.04009	10.3134	10.3065	10.2498	0.373324	0.716381	0.999992	-1	protein_coding	Pde6d	phosphodiesterase 6D, cGMP-specific, rod, delta [Source:MGI Symbol;Acc:MGI:1270843]	chr1	86542994	86582629	5	ensembl_havana	KNOWN	10.4609	10.0437	10.4149	10.1559	10.0593	10.5341	10.3611	10.2785	10.3072	10.3837	10.5461	10.216
ENSMUSG00000025212	0.0482687	1.03402	11.0144	10.932	10.8838	0.373294	0.716402	0.999992	1	protein_coding	Sfxn3	sideroflexin 3 [Source:MGI Symbol;Acc:MGI:2137679]	chr19	45047576	45056383	3	ensembl	KNOWN	10.8979	11.1001	10.7981	10.7718	11.0218	10.8577	10.9961	11.2378	11.345	11.0676	11.1897	10.8893
ENSMUSG00000003190	-0.116193	-1.08387	7.78917	7.74724	7.86343	-0.373281	0.716412	0.999992	-1	protein_coding	Bcl2l12	BCL2-like 12 (proline rich) [Source:MGI Symbol;Acc:MGI:1922986]	chr7	44991222	44998712	6	ensembl_havana	KNOWN	7.23383	8.50456	7.50334	7.98809	7.9125	7.68971	7.7023	8.09147	7.53704	8.0474	7.96224	7.29762
ENSMUSG00000036769	0.0473341	1.03335	8.74719	8.78669	8.73936	0.373253	0.716433	0.999992	1	protein_coding	Wdr44	WD repeat domain 44 [Source:MGI Symbol;Acc:MGI:1919654]	chrX	23693051	23806025	5	ensembl_havana	KNOWN	8.70776	8.95821	8.69412	8.81066	8.82193	8.58548	8.78365	9.00536	8.64756	8.49968	8.72339	8.72844
ENSMUSG00000056209	0.079067	1.05633	9.94875	9.74438	9.66531	0.373211	0.716463	0.999992	-1	protein_coding	Npm3	nucleoplasmin 3 [Source:MGI Symbol;Acc:MGI:894653]	chr19	45747734	45749591	2	ensembl_havana	KNOWN	10.0536	9.24321	9.9363	9.57305	9.51265	9.91023	10.396	9.97043	10.241	10.2193	10.3374	9.99183
ENSMUSG00000022108	0.0480098	1.03384	17.023	17.1061	17.0581	0.37319	0.716478	0.999992	-1	protein_coding	Itm2b	integral membrane protein 2B [Source:MGI Symbol;Acc:MGI:1309517]	chr14	73362231	73385271	1	ensembl	KNOWN	17.2487	16.9021	17.1676	16.8578	17.1084	17.2081	16.9682	16.89	17.1621	16.8168	16.9746	16.9721
ENSMUSG00000041343	-0.0608804	-1.0431	9.03946	9.19332	9.2542	-0.373087	0.716552	0.999992	-1	protein_coding	Ankrd42	ankyrin repeat domain 42 [Source:MGI Symbol;Acc:MGI:1921095]	chr7	92581723	92637142	6	ensembl_havana	KNOWN	9.34256	9.06534	9.17205	9.42733	8.95389	9.38138	9.00011	8.83091	8.46642	9.03223	8.96562	8.83566
ENSMUSG00000066235	0.050043	1.0353	9.76151	9.9417	9.89166	0.372943	0.716656	0.999992	-1	protein_coding	Pomgnt2	protein O-linked mannose beta 1,4-N-acetylglucosaminyltransferase 2 [Source:MGI Symbol;Acc:MGI:2143424]	chr9	121981606	121996026	1	ensembl	KNOWN	10.066	9.77217	9.98699	9.80531	9.95944	9.91023	9.60546	9.49641	9.70389	9.34375	9.63904	9.8495
ENSMUSG00000022200	-0.0420693	-1.02959	13.2219	13.2084	13.2505	-0.37291	0.71668	0.999992	1	protein_coding	Golph3	golgi phosphoprotein 3 [Source:MGI Symbol;Acc:MGI:1913879]	chr15	12321496	12351265	1	ensembl	KNOWN	13.244	12.9696	13.4117	13.2458	13.1857	13.32	13.2974	13.1471	13.1869	13.1712	13.2064	13.2771
ENSMUSG00000075486	-0.0364309	-1.02557	11.0037	10.8959	10.9323	-0.372812	0.716751	0.999992	-1	protein_coding	Commd6	COMM domain containing 6 [Source:MGI Symbol;Acc:MGI:1913450]	chr14	101633766	101640686	3	ensembl_havana	KNOWN	10.8841	10.8282	10.9754	10.8571	10.8962	11.0436	11.1833	11.0111	11.1901	11.0345	11.1825	10.9585
ENSMUSG00000001288	0.0614602	1.04352	10.2863	10.3025	10.241	0.372809	0.716753	0.999992	-1	protein_coding	Rarg	retinoic acid receptor, gamma [Source:MGI Symbol;Acc:MGI:97858]	chr15	102234938	102257517	6	ensembl_havana	KNOWN	10.0286	10.4095	10.4694	10.2948	10.3517	10.0766	10.3886	10.1476	10.3934	10.398	9.97405	10.503
ENSMUSG00000016552	-0.0896672	-1.06412	9.77811	9.96455	10.0542	-0.372593	0.716909	0.999992	-1	protein_coding	Foxred2	FAD-dependent oxidoreductase domain containing 2 [Source:MGI Symbol;Acc:MGI:106315]	chr15	77940522	77956722	4	ensembl_havana	KNOWN	10.3239	9.6007	9.96909	10.4098	9.65632	10.0965	9.68021	9.70908	9.15829	9.56228	9.36964	9.80148
ENSMUSG00000021594	-0.0745138	-1.05301	11.0665	11.0323	11.1068	-0.372507	0.716971	0.999992	-1	protein_coding	Srd5a1	steroid 5 alpha-reductase 1 [Source:MGI Symbol;Acc:MGI:98400]	chr13	69573449	69611442	2	ensembl_havana	KNOWN	11.3501	10.633	11.1138	11.1775	10.8189	11.3241	11.2557	10.8557	11.023	11.164	10.8669	11.2152
ENSMUSG00000040731	0.0347472	1.02438	13.8367	13.7982	13.7634	0.372488	0.716985	0.999992	-1	protein_coding	Eif4h	eukaryotic translation initiation factor 4H [Source:MGI Symbol;Acc:MGI:1341822]	chr5	134619721	134639490	5	ensembl_havana	KNOWN	13.963	13.6694	13.7621	13.6886	13.7738	13.8278	13.944	13.8343	13.9427	13.8579	13.8782	13.8987
ENSMUSG00000037126	0.0995222	1.07142	6.6206	6.66688	6.56736	0.372306	0.717117	0.999992	-1	protein_coding	Psd	pleckstrin and Sec7 domain containing [Source:MGI Symbol;Acc:MGI:1920978]	chr19	46312087	46327156	2	ensembl	KNOWN	6.48711	7.16774	6.3458	6.9433	6.65404	6.10475	6.83181	6.67022	6.12506	6.65433	6.82744	6.63561
ENSMUSG00000000884	0.0378709	1.0266	8.09945	7.94834	7.91046	0.372208	0.717187	0.999992	1	protein_coding	Gnb1l	guanine nucleotide binding protein (G protein), beta polypeptide 1-like [Source:MGI Symbol;Acc:MGI:1338057]	chr16	18498768	18566679	11	ensembl_havana	KNOWN	7.93539	8.03929	7.87032	7.82836	7.95759	7.94544	8.39721	8.29874	8.24804	8.14089	8.41241	8.11974
ENSMUSG00000059602	0.0831515	1.05933	8.62477	8.52652	8.44337	0.372065	0.71729	0.999992	-1	protein_coding	Syn3	synapsin III [Source:MGI Symbol;Acc:MGI:1351334]	chr10	86055125	86498896	6	ensembl_havana	KNOWN	8.54111	8.68712	8.35134	8.69191	8.0156	8.6226	8.93377	8.60666	8.47603	8.87105	9.21337	8.48665
ENSMUSG00000003849	0.0492383	1.03472	12.2671	12.2687	12.2195	0.37206	0.717294	0.999992	-1	protein_coding	Nqo1	NAD(P)H dehydrogenase, quinone 1 [Source:MGI Symbol;Acc:MGI:103187]	chr8	107388225	107403206	1	ensembl_havana	KNOWN	12.301	12.0721	12.4329	11.9574	12.3534	12.3475	12.2567	12.4492	12.4152	12.1892	12.143	12.2871
ENSMUSG00000031701	-0.0417085	-1.02933	13.6197	13.5546	13.5963	-0.372049	0.717302	0.999992	-1	protein_coding	Dnaja2	DnaJ (Hsp40) homolog, subfamily A, member 2 [Source:MGI Symbol;Acc:MGI:1931882]	chr8	85537640	85555271	1	ensembl	KNOWN	13.7245	13.3971	13.5421	13.6247	13.5081	13.6561	13.7335	13.5403	13.7656	13.6495	13.5283	13.7669
ENSMUSG00000047238	0.055908	1.03951	9.0952	9.10865	9.05274	0.371669	0.717577	0.999992	-1	protein_coding	Mageh1	melanoma antigen, family H, 1 [Source:MGI Symbol;Acc:MGI:1922875]	chrX	153036166	153037575	1	ensembl_havana	KNOWN	8.82847	9.35067	9.1468	8.85279	9.31316	8.99227	9.06354	9.14912	9.25644	8.98259	9.14341	9.06315
ENSMUSG00000006273	0.0374347	1.02629	14.6763	14.5348	14.4973	0.371426	0.717752	0.999992	1	protein_coding	Atp6v1b2	ATPase, H+ transporting, lysosomal V1 subunit B2 [Source:MGI Symbol;Acc:MGI:109618]	chr8	69088646	69113711	6	ensembl_havana	KNOWN	14.6406	14.4421	14.5216	14.405	14.4016	14.6854	14.8706	14.81	14.8065	14.7886	14.9275	14.8158
ENSMUSG00000028337	-0.125496	-1.09088	8.99785	9.00163	9.12712	-0.371318	0.71783	0.999992	-1	protein_coding	Coro2a	coronin, actin binding protein 2A [Source:MGI Symbol;Acc:MGI:1345966]	chr4	46536937	46602202	7	ensembl_havana	KNOWN	8.82847	9.08811	9.0883	9.3163	9.39738	8.66768	9.43847	8.17565	9.36395	9.28353	8.45153	8.87487
ENSMUSG00000022112	0.0590354	1.04177	6.70217	6.55905	6.50001	0.371313	0.717834	0.999992	1	protein_coding	Gpc5	glypican 5 [Source:MGI Symbol;Acc:MGI:1194894]	chr14	115092215	116525179	4	ensembl_havana	KNOWN	6.62684	6.66078	6.38952	6.77824	6.13162	6.59018	6.94392	6.91378	6.90063	6.94095	6.91403	6.63561
ENSMUSG00000021670	-0.117051	-1.08452	12.6082	12.6892	12.8063	-0.371305	0.717839	0.999992	-1	protein_coding	Hmgcr	3-hydroxy-3-methylglutaryl-Coenzyme A reductase [Source:MGI Symbol;Acc:MGI:96159]	chr13	96648967	96670936	11	ensembl_havana	KNOWN	12.6293	13.1957	12.2427	12.7948	13.131	12.493	12.9118	12.8078	12.1085	11.798	12.6836	12.5027
ENSMUSG00000042096	0.0699742	1.0497	14.6632	14.5328	14.4628	0.371297	0.717845	0.999992	1	protein_coding	Dao	D-amino acid oxidase [Source:MGI Symbol;Acc:MGI:94859]	chr5	114003703	114025682	5	ensembl_havana	KNOWN	14.809	14.1056	14.6838	14.3915	14.2221	14.7748	14.8429	14.7137	14.9544	14.8307	14.7369	14.8928
ENSMUSG00000020415	0.0426584	1.03001	11.3403	11.3417	11.299	0.371172	0.717936	0.999992	-1	protein_coding	Pttg1	pituitary tumor-transforming gene 1 [Source:MGI Symbol;Acc:MGI:1353578]	chr11	43420250	43426251	10	ensembl_havana	KNOWN	11.2778	11.5177	11.2296	11.2463	11.3225	11.3283	11.4391	11.2696	11.5145	11.4104	11.3993	11.1287
ENSMUSG00000025885	0.0466128	1.03284	13.7973	13.8575	13.8108	0.371063	0.718015	0.999992	1	protein_coding	Myo5b	myosin VB [Source:MGI Symbol;Acc:MGI:106598]	chr18	74440936	74771493	11	ensembl_havana	KNOWN	14.0426	13.6981	13.8316	13.9178	13.6364	13.8783	13.734	13.8222	13.7104	13.601	13.747	13.948
ENSMUSG00000019791	-0.0592531	-1.04193	10.3333	10.1427	10.202	-0.370916	0.718121	0.999992	-1	protein_coding	Hint3	histidine triad nucleotide binding protein 3 [Source:MGI Symbol;Acc:MGI:1914097]	chr10	30608141	30618479	3	ensembl_havana	KNOWN	10.361	9.93798	10.1292	10.0391	9.97779	10.589	10.4982	10.4952	10.5967	10.4098	10.4955	10.4701
ENSMUSG00000000278	0.0619758	1.04389	13.6927	13.5249	13.463	0.370868	0.718155	0.999992	-1	protein_coding	Scpep1	serine carboxypeptidase 1 [Source:MGI Symbol;Acc:MGI:1921867]	chr11	88924020	88955465	1	ensembl_havana	KNOWN	13.7342	13.1406	13.7	13.2822	13.3725	13.7342	13.8867	13.8093	14.0115	13.8124	13.9235	13.9049
ENSMUSG00000079036	-0.138231	-1.10055	8.79008	8.84149	8.97972	-0.370737	0.71825	0.999992	-1	protein_coding	Alkbh1	alkB, alkylation repair homolog 1 (E. coli) [Source:MGI Symbol;Acc:MGI:2384034]	chr12	87425840	87444017	12	ensembl_havana	KNOWN	8.26981	9.63202	8.62264	9.37047	8.90101	8.66768	8.69029	9.14316	8.40732	9.03223	8.74717	7.99717
ENSMUSG00000031935	0.0416737	1.02931	10.3908	10.447	10.4053	0.370551	0.718385	0.999992	-1	protein_coding	Med17	mediator complex subunit 17 [Source:MGI Symbol;Acc:MGI:2182585]	chr9	15260352	15279867	1	ensembl	KNOWN	10.3341	10.6541	10.3527	10.4965	10.2526	10.4668	10.3661	10.4549	10.4939	10.1675	10.3374	10.3134
ENSMUSG00000008540	-0.0806136	-1.05747	12.6303	12.7002	12.7808	-0.370508	0.718416	0.999992	1	protein_coding	Mgst1	microsomal glutathione S-transferase 1 [Source:MGI Symbol;Acc:MGI:1913850]	chr6	138140316	138156755	8	ensembl_havana	KNOWN	12.5027	12.8622	12.7357	12.2616	13.1916	12.8892	12.5308	12.5774	12.9084	12.1567	12.4787	12.4685
ENSMUSG00000002580	0.0616823	1.04368	12.592	12.5754	12.5137	0.370366	0.718518	0.999992	-1	protein_coding	Mien1	migration and invasion enhancer 1 [Source:MGI Symbol;Acc:MGI:1913678]	chr11	98437708	98438991	1	ensembl_havana	KNOWN	12.8124	12.1952	12.7187	12.3446	12.4167	12.78	12.7501	12.5319	12.6799	12.6481	12.6671	12.5598
ENSMUSG00000023039	-0.0482265	-1.03399	13.3728	13.2745	13.3228	-0.370295	0.71857	0.999992	1	protein_coding	Krt7	keratin 7 [Source:MGI Symbol;Acc:MGI:96704]	chr15	101411043	101430313	6	ensembl_havana	KNOWN	13.3819	13.1072	13.3345	13.1102	13.3845	13.4736	13.5882	13.2554	13.6034	13.4111	13.3939	13.43
ENSMUSG00000060586	0.097684	1.07005	12.2394	12.0392	11.9415	0.369993	0.718788	0.999992	1	protein_coding	H2-Eb1	histocompatibility 2, class II antigen E beta [Source:MGI Symbol;Acc:MGI:95901]	chr17	34305877	34316199	1	ensembl_havana	KNOWN	11.8847	12.1212	12.1117	11.1926	12.4952	12.1368	12.4979	12.8297	12.6877	12.1858	12.3584	12.3711
ENSMUSG00000026926	-0.0313905	-1.022	12.6787	12.6111	12.6425	-0.369886	0.718866	0.999992	1	protein_coding	Pmpca	peptidase (mitochondrial processing) alpha [Source:MGI Symbol;Acc:MGI:1918568]	chr2	26389339	26397122	6	ensembl_havana	KNOWN	12.7224	12.5765	12.5344	12.6965	12.5697	12.6613	12.7979	12.7343	12.6611	12.6874	12.7562	12.7463
ENSMUSG00000028572	-0.0490324	-1.03457	12.4884	12.4088	12.4579	-0.369766	0.718952	0.999992	1	protein_coding	Hook1	hook homolog 1 (Drosophila) [Source:MGI Symbol;Acc:MGI:1925213]	chr4	95967240	96025413	11	ensembl_havana	KNOWN	12.3631	12.626	12.2374	12.297	12.5955	12.4811	12.5059	12.5484	12.5287	12.4466	12.444	12.7869
ENSMUSG00000052726	-0.15919	-1.11666	6.13564	6.1678	6.32699	-0.369739	0.718971	0.999992	1	protein_coding	Kcnt2	potassium channel, subfamily T, member 2 [Source:MGI Symbol;Acc:MGI:3036273]	chr1	140246158	140612067	6	ensembl_havana	KNOWN	4.99679	7.03344	6.47318	6.3777	6.7253	5.87798	5.62872	6.06017	6.02377	5.87446	6.15827	6.39792
ENSMUSG00000040822	0.0381499	1.0268	10.9471	10.9716	10.9334	0.369689	0.719008	0.999992	1	protein_coding	1700123O20Rik	RIKEN cDNA 1700123O20 gene [Source:MGI Symbol;Acc:MGI:1920893]	chr14	54686171	54690742	1	ensembl	KNOWN	10.9565	10.9214	11.0368	10.8554	10.8962	11.0488	10.9814	10.9094	10.9914	10.7455	11.0987	10.9234
ENSMUSG00000029703	-0.0619342	-1.04386	9.20693	9.1095	9.17144	-0.369643	0.719041	0.999992	-1	protein_coding	Lrwd1	leucine-rich repeats and WD repeat domain containing 1 [Source:MGI Symbol;Acc:MGI:1918985]	chr5	136122772	136136074	9	ensembl_havana	KNOWN	8.97516	9.50244	8.85091	9.239	9.31893	8.95638	9.14203	9.17272	9.38962	9.39209	9.33867	9.20528
ENSMUSG00000007721	0.0737252	1.05243	11.362	11.2575	11.1838	0.369618	0.719059	0.999992	-1	protein_coding	Ccdc124	coiled-coil domain containing 124 [Source:MGI Symbol;Acc:MGI:1916403]	chr8	70868227	70873490	1	ensembl	KNOWN	11.5739	10.818	11.3807	11.0369	10.9714	11.5432	11.4907	11.4165	11.6417	11.5575	11.5364	11.3769
ENSMUSG00000016018	0.0697663	1.04955	12.2505	12.2514	12.1816	0.369536	0.719118	0.999992	-1	protein_coding	Skiv2l2	superkiller viralicidic activity 2-like 2 (S. cerevisiae) [Source:MGI Symbol;Acc:MGI:1919448]	chr13	112867780	112927380	1	ensembl	KNOWN	12.5348	12.1018	12.1174	12.5023	11.7791	12.2633	12.3217	12.3881	12.0011	12.4013	12.308	12.2864
ENSMUSG00000029715	0.0503808	1.03554	9.13244	9.08748	9.0371	0.369447	0.719183	0.999992	-1	protein_coding	Pop7	processing of precursor 7, ribonuclease P family, (S. cerevisiae) [Source:MGI Symbol;Acc:MGI:1921347]	chr5	137501438	137502518	2	ensembl_havana	KNOWN	9.03492	8.86242	9.36509	9.05878	8.93146	9.12105	9.23863	9.20742	9.24523	9.10364	9.38488	9.03574
ENSMUSG00000005220	-0.055885	-1.0395	10.335	10.3934	10.4493	-0.369177	0.719378	0.999992	-1	protein_coding	Corin	corin [Source:MGI Symbol;Acc:MGI:1349451]	chr5	72300025	72504473	7	ensembl_havana	KNOWN	10.5367	10.2394	10.4042	10.6093	10.2466	10.4921	10.1317	10.1236	10.373	9.99672	10.4885	10.3776
ENSMUSG00000031487	0.0471386	1.03321	8.78205	8.75235	8.70521	0.369171	0.719382	0.999992	-1	protein_coding	Brf2	BRF2, subunit of RNA polymerase III transcription initiation factor, BRF1-like [Source:MGI Symbol;Acc:MGI:1913903]	chr8	27123832	27128632	1	ensembl	KNOWN	8.71821	8.65698	8.88185	8.51957	8.89329	8.70277	8.954	8.93118	8.7222	8.74273	8.98575	8.67613
ENSMUSG00000015533	0.182736	1.13503	6.56934	6.35576	6.17302	0.369142	0.719403	0.999992	-1	protein_coding	Itga2	integrin alpha 2 [Source:MGI Symbol;Acc:MGI:96600]	chr13	114835916	114932041	1	ensembl	KNOWN	5.55867	7.40381	6.10479	5.82131	6.75965	5.9381	7.14497	6.24965	7.57333	7.0654	7.04771	6.16472
ENSMUSG00000030788	0.0434368	1.03057	11.33	11.3525	11.3091	0.369012	0.719498	0.999992	-1	protein_coding	Rnf141	ring finger protein 141 [Source:MGI Symbol;Acc:MGI:1914400]	chr7	110800432	110844457	11	ensembl_havana	KNOWN	11.471	11.1724	11.4142	11.2993	11.1341	11.4939	11.3155	11.2819	11.3685	11.2439	11.3037	11.4618
ENSMUSG00000031023	0.063316	1.04486	10.6732	10.5984	10.5351	0.368932	0.719556	0.999992	1	protein_coding	Akip1	A kinase (PRKA) interacting protein 1 [Source:MGI Symbol;Acc:MGI:3041226]	chr7	109703690	109712189	3	ensembl_havana	KNOWN	10.9094	10.2215	10.6644	10.5272	10.3657	10.7125	10.9244	10.6121	10.9609	10.7695	10.7715	10.639
ENSMUSG00000049680	0.0604065	1.04276	12.2083	12.2407	12.1803	0.368928	0.719558	0.999992	-1	protein_coding	Urgcp	upregulator of cell proliferation [Source:MGI Symbol;Acc:MGI:1919296]	chr11	5713417	5762376	6	ensembl_havana	KNOWN	12.4362	11.8801	12.4059	12.2011	12.0231	12.3167	12.3054	12.0856	12.2589	12.0568	12.1037	12.4262
ENSMUSG00000024826	0.0351723	1.02468	11.4951	11.5689	11.5338	0.368846	0.719617	0.999992	-1	protein_coding	Dpf2	D4, zinc and double PHD fingers family 2 [Source:MGI Symbol;Acc:MGI:109529]	chr19	5896516	5913010	9	ensembl_havana	KNOWN	11.5695	11.6622	11.4751	11.667	11.4529	11.4814	11.4076	11.5236	11.5272	11.3651	11.3183	11.4911
ENSMUSG00000011254	0.0791168	1.05637	8.30187	8.16685	8.08773	0.368775	0.719669	0.999992	-1	protein_coding	Thg1l	tRNA-histidine guanylyltransferase 1-like (S. cerevisiae) [Source:MGI Symbol;Acc:MGI:1913878]	chr11	45946843	45955494	5	ensembl_havana	KNOWN	7.98817	7.91748	8.59489	8.03763	8.25113	7.97444	8.79864	8.58043	8.31388	8.49083	8.6496	8.02532
ENSMUSG00000022180	0.0608423	1.04307	14.2439	14.4965	14.4356	0.36871	0.719716	0.999992	-1	protein_coding	Slc7a8	solute carrier family 7 (cationic amino acid transporter, y+ system), member 8 [Source:MGI Symbol;Acc:MGI:1355323]	chr14	54722216	54781886	1	ensembl	KNOWN	14.4253	14.417	14.6471	14.2095	14.3631	14.7343	13.8623	13.8972	14.1464	13.8252	14.3271	14.0724
ENSMUSG00000016386	0.0678232	1.04813	9.53644	9.63668	9.56886	0.36843	0.719919	0.999992	1	protein_coding	Mpped2	metallophosphoesterase domain containing 2 [Source:MGI Symbol;Acc:MGI:1924265]	chr2	106693269	106868356	6	ensembl_havana	KNOWN	9.97734	9.25835	9.67437	9.79454	9.27804	9.634	9.57096	9.47283	9.35355	9.57908	9.51524	9.32901
ENSMUSG00000031352	0.0418286	1.02942	10.1017	10.1254	10.0836	0.368271	0.720034	0.999992	-1	protein_coding	Hccs	holocytochrome c synthetase [Source:MGI Symbol;Acc:MGI:106911]	chrX	169250193	169320372	3	ensembl_havana	KNOWN	9.95982	10.3565	10.0598	10.1503	10.0138	10.0866	10.1317	10.0459	9.9515	10.1423	10.2568	10.0648
ENSMUSG00000002771	0.108462	1.07808	5.49173	5.76367	5.65521	0.368255	0.720045	0.999992	-1	protein_coding	Grin2d	glutamate receptor, ionotropic, NMDA2D (epsilon 4) [Source:MGI Symbol;Acc:MGI:95823]	chr7	45831883	45870928	2	ensembl_havana	KNOWN	5.55867	6.19945	5.53288	5.82131	5.77652	5.36778	5.15665	4.87114	5.66868	5.50409	5.71938	4.72415
ENSMUSG00000096546	0.0813048	1.05797	8.86632	8.83497	8.75367	0.368099	0.720158	0.999992	-1	protein_coding	Smlr1	small leucine-rich protein 1 [Source:MGI Symbol;Acc:MGI:1922856]	chr10	25527943	25536267	2	ensembl_havana	KNOWN	8.87593	8.80173	8.82726	8.76727	8.6586	8.83514	9.0759	8.92425	8.52319	9.45715	9.17298	8.47649
ENSMUSG00000032725	-0.225867	-1.16948	6.51272	6.90883	7.1347	-0.3678	0.720374	0.999992	-1	protein_coding	Folr2	folate receptor 2 (fetal) [Source:MGI Symbol;Acc:MGI:95569]	chr7	101839990	101845331	1	ensembl	KNOWN	5.55867	8.30525	6.86259	7.46177	7.4692	6.47314	4.59477	6.10992	5.59997	6.94095	6.33606	6.44036
ENSMUSG00000015759	0.0525712	1.03711	12.305	12.2105	12.158	0.3678	0.720374	0.999992	-1	protein_coding	Cnih1	cornichon homolog 1 (Drosophila) [Source:MGI Symbol;Acc:MGI:1277202]	chr14	46775582	46788411	2	ensembl_havana	KNOWN	12.4354	11.893	12.3032	12.0859	12.024	12.364	12.4835	12.3969	12.4841	12.3702	12.4981	12.3216
ENSMUSG00000075415	-0.0847936	-1.06054	11.4752	11.4266	11.5114	-0.367778	0.72039	0.999992	-1	protein_coding	Fnbp1	formin binding protein 1 [Source:MGI Symbol;Acc:MGI:109606]	chr2	31026206	31142008	16	ensembl_havana	KNOWN	11.1033	11.7822	11.3942	11.8306	11.5737	11.1299	11.253	11.7216	11.1783	11.8282	11.5204	11.3864
ENSMUSG00000037692	0.0493416	1.03479	11.4773	11.4954	11.4461	0.36773	0.720425	0.999992	1	protein_coding	Ahdc1	AT hook, DNA binding motif, containing 1 [Source:MGI Symbol;Acc:MGI:2444218]	chr4	133011260	133078110	11	ensembl_havana	KNOWN	11.5739	11.3239	11.5885	11.4759	11.4994	11.363	11.5813	11.6974	11.5261	11.3808	11.0956	11.6224
ENSMUSG00000007656	0.0596019	1.04218	13.3175	13.2974	13.2378	0.367723	0.72043	0.999992	1	protein_coding	Arpp19	cAMP-regulated phosphoprotein 19 [Source:MGI Symbol;Acc:MGI:1891691]	chr9	75037614	75060313	11	ensembl_havana	KNOWN	13.5787	12.9572	13.3563	13.2815	13.0216	13.4104	13.4813	13.3448	13.2941	13.4324	13.4595	13.1927
ENSMUSG00000029467	-0.0425732	-1.02995	14.9078	14.9219	14.9644	-0.367638	0.720492	0.999992	-1	protein_coding	Atp2a2	ATPase, Ca++ transporting, cardiac muscle, slow twitch 2 [Source:MGI Symbol;Acc:MGI:88110]	chr5	122453513	122502225	5	ensembl_havana	KNOWN	15.0099	14.7173	15.0384	15.0296	14.8172	15.0466	14.9129	14.766	14.8518	14.8835	14.7874	15.0329
ENSMUSG00000044860	-0.128391	-1.09307	5.91751	5.77247	5.90086	-0.367173	0.720828	0.999992	-1	protein_coding	Gm1123	predicted gene 1123 [Source:MGI Symbol;Acc:MGI:2685969]	chr9	99006790	99035715	1	ensembl_havana	KNOWN	6.15906	5.70564	5.45271	5.57515	6.02268	6.10475	6.13319	5.51268	6.65181	6.29628	5.18173	6.21448
ENSMUSG00000057110	-0.161407	-1.11838	9.41241	9.48785	9.64926	-0.36716	0.720838	0.999992	1	protein_coding	Cntrl	centriolin [Source:MGI Symbol;Acc:MGI:1889576]	chr2	35109492	35178822	13	ensembl_havana	KNOWN	9.00961	10.5798	8.87418	10.0633	9.63335	9.25117	9.00011	9.72114	8.98051	9.74459	9.31234	8.77892
ENSMUSG00000020308	0.0675352	1.04792	10.5485	10.5601	10.4925	0.366974	0.720972	0.999992	1	protein_coding	Tpgs1	tubulin polyglutamylase complex subunit 1 [Source:MGI Symbol;Acc:MGI:106618]	chr10	79669410	79676126	1	ensembl	KNOWN	10.7195	10.2721	10.6887	10.1919	10.4496	10.8361	10.6953	10.4573	10.6802	10.4331	10.7696	10.3885
ENSMUSG00000021537	0.0330291	1.02316	10.9933	10.939	10.9059	0.36695	0.72099	0.999992	1	protein_coding	Cetn3	centrin 3 [Source:MGI Symbol;Acc:MGI:1097706]	chr13	81783292	81797143	1	ensembl	KNOWN	10.8607	11.0135	10.9427	10.8827	10.995	10.8401	11.1646	11.061	11.0409	10.9755	11.1575	10.9856
ENSMUSG00000009291	0.0515473	1.03638	14.859	14.8189	14.7674	0.36678	0.721113	0.999992	1	protein_coding	Pttg1ip	pituitary tumor-transforming 1 interacting protein [Source:MGI Symbol;Acc:MGI:2652132]	chr10	77581720	77598732	9	ensembl_havana	KNOWN	15.0167	14.5175	14.9226	14.6902	14.7109	14.9011	14.8761	14.8431	15.0932	14.8248	14.8549	15.057
ENSMUSG00000001739	-0.0628217	-1.04451	9.97379	9.83664	9.89946	-0.366731	0.721148	0.999992	1	protein_coding	Cldn15	claudin 15 [Source:MGI Symbol;Acc:MGI:1913103]	chr5	136966616	136975858	3	ensembl_havana	KNOWN	9.57314	9.82055	10.1162	9.75806	10.049	9.89134	10.0897	9.74888	10.2494	10.1564	9.93662	10.2962
ENSMUSG00000057506	0.0681335	1.04836	8.45267	8.4965	8.42837	0.366718	0.721158	0.999992	-1	protein_coding	Bloc1s2	biogenesis of lysosomal organelles complex-1, subunit 2 [Source:MGI Symbol;Acc:MGI:1920939]	chr19	44139266	44146446	1	ensembl	KNOWN	8.22652	8.81544	8.44755	8.17679	8.64028	8.46805	8.36736	8.57158	8.46642	8.54314	8.61555	8.09338
ENSMUSG00000021178	0.0514998	1.03634	12.8329	12.7399	12.6884	0.366575	0.721261	0.999992	1	protein_coding	Psmc1	protease (prosome, macropain) 26S subunit, ATPase 1 [Source:MGI Symbol;Acc:MGI:106054]	chr12	100110186	100123364	1	ensembl	KNOWN	13.0199	12.4586	12.741	12.5791	12.5902	12.8959	12.9766	12.8853	13.0346	12.9665	12.8953	12.9523
ENSMUSG00000021973	-0.0428301	-1.03013	12.5259	12.4429	12.4857	-0.366457	0.721347	0.999992	-1	protein_coding	Micu2	mitochondrial calcium uptake 2 [Source:MGI Symbol;Acc:MGI:1915764]	chr14	57916280	57999262	1	ensembl	KNOWN	12.6272	12.2108	12.4905	12.5198	12.3485	12.5887	12.6195	12.6166	12.5488	12.6874	12.535	12.5183
ENSMUSG00000049940	0.0465584	1.0328	12.3526	12.2958	12.2493	0.366456	0.721348	0.999992	-1	protein_coding	Pgrmc2	progesterone receptor membrane component 2 [Source:MGI Symbol;Acc:MGI:1918054]	chr3	41066326	41083046	2	ensembl_havana	KNOWN	12.3838	12.0721	12.4316	12.0456	12.2371	12.4652	12.4465	12.4069	12.5431	12.3811	12.4609	12.358
ENSMUSG00000033294	0.0375288	1.02635	9.95101	9.95016	9.91264	0.366332	0.721437	0.999992	-1	protein_coding	Noc4l	nucleolar complex associated 4 homolog (S. cerevisiae) [Source:MGI Symbol;Acc:MGI:2140843]	chr5	110648418	110653417	6	ensembl_havana	KNOWN	10.1648	9.77918	9.90651	9.9121	9.86399	9.96182	10.0369	10.0427	10.0188	9.9555	9.94006	9.82969
ENSMUSG00000006442	-0.0678158	-1.04813	10.4051	10.3693	10.4371	-0.366309	0.721454	0.999992	1	protein_coding	Srm	spermidine synthase [Source:MGI Symbol;Acc:MGI:102690]	chr4	148591503	148594993	3	ensembl_havana	KNOWN	10.653	9.96283	10.4921	10.3498	10.2795	10.682	10.6277	10.1916	10.3286	10.5052	10.3555	10.4338
ENSMUSG00000032788	-0.0631027	-1.04471	13.6684	13.587	13.6501	-0.366291	0.721467	0.999992	-1	protein_coding	Pdxk	pyridoxal (pyridoxine, vitamin B6) kinase [Source:MGI Symbol;Acc:MGI:1351869]	chr10	78436744	78464975	2	ensembl_havana	KNOWN	13.7239	13.5139	13.5233	13.6051	13.7941	13.5512	13.7086	13.4759	14.0708	13.4663	13.5934	13.9937
ENSMUSG00000045775	-0.065849	-1.0467	11.2212	11.2032	11.2691	-0.366261	0.721489	0.999992	1	protein_coding	Slc16a5	solute carrier family 16 (monocarboxylic acid transporters), member 5 [Source:MGI Symbol;Acc:MGI:2443515]	chr11	115462474	115474398	9	ensembl_havana	KNOWN	11.2402	11.0342	11.3354	11.055	11.6223	11.1299	11.4113	11.1469	11.2613	10.9434	11.0097	11.4643
ENSMUSG00000028850	0.0466726	1.03288	8.69911	8.77534	8.72867	0.366217	0.72152	0.999992	1	protein_coding	Gpatch3	G patch domain containing 3 [Source:MGI Symbol;Acc:MGI:2442492]	chr4	133574745	133584243	2	ensembl_havana	KNOWN	8.59882	8.90791	8.81928	8.75991	8.63103	8.79506	8.64954	8.92425	8.45673	8.65829	8.63267	8.55584
ENSMUSG00000029674	0.0532169	1.03758	8.7855	8.80554	8.75233	0.36621	0.721525	0.999992	-1	protein_coding	Limk1	LIM-domain containing, protein kinase [Source:MGI Symbol;Acc:MGI:104572]	chr5	134656039	134688598	6	ensembl_havana	KNOWN	9.03492	8.55445	8.82726	8.88698	8.73828	8.63173	8.88545	8.49874	8.66448	8.80831	8.84592	9.04951
ENSMUSG00000058793	-0.03265	-1.02289	13.1318	13.0807	13.1134	-0.366199	0.721534	0.999992	1	protein_coding	Cds2	CDP-diacylglycerol synthase (phosphatidate cytidylyltransferase) 2 [Source:MGI Symbol;Acc:MGI:1332236]	chr2	132263148	132312050	6	ensembl_havana	KNOWN	13.0611	13.0215	13.1597	13.0739	13.1983	13.068	13.0921	13.1656	13.1438	13.1276	13.1339	13.3359
ENSMUSG00000046329	0.0623551	1.04417	13.5464	13.5467	13.4843	0.366135	0.72158	0.999992	-1	protein_coding	Slc25a23	solute carrier family 25 (mitochondrial carrier; phosphate carrier), member 23 [Source:MGI Symbol;Acc:MGI:1914222]	chr17	57043711	57059863	6	ensembl_havana	KNOWN	13.788	13.1729	13.6792	13.4289	13.3752	13.6488	13.596	13.4553	13.7802	13.3583	13.5391	13.7344
ENSMUSG00000000682	0.0884214	1.06321	8.15555	7.96103	7.87261	0.366115	0.721594	0.999992	-1	protein_coding	Cd52	CD52 antigen [Source:MGI Symbol;Acc:MGI:1346088]	chr4	134082448	134095082	3	ensembl_havana	KNOWN	7.49929	8.35302	8.03079	7.69578	8.16404	7.75802	8.06664	8.80093	8.6131	8.16334	8.25544	8.46626
ENSMUSG00000055254	0.136579	1.09929	7.20068	7.25675	7.12017	0.366028	0.721657	0.999992	1	protein_coding	Ntrk2	neurotrophic tyrosine kinase, receptor, type 2 [Source:MGI Symbol;Acc:MGI:97384]	chr13	58806596	59133970	2	ensembl	KNOWN	6.87126	7.12435	7.77464	6.52392	6.7253	8.11129	7.63708	7.16979	7.2977	6.888	7.23876	7.04608
ENSMUSG00000026187	0.0442325	1.03113	11.9054	11.8395	11.7953	0.365898	0.721751	0.999992	1	protein_coding	Xrcc5	X-ray repair complementing defective repair in Chinese hamster cells 5 [Source:MGI Symbol;Acc:MGI:104517]	chr1	72307421	72394952	1	ensembl	KNOWN	12.0787	11.6081	11.8317	11.7604	11.7073	11.9182	12.0969	11.959	11.9877	11.9308	12.0569	11.9294
ENSMUSG00000021481	-0.0704281	-1.05003	9.84904	10.035	10.1054	-0.365813	0.721813	0.999992	1	protein_coding	Zfp346	zinc finger protein 346 [Source:MGI Symbol;Acc:MGI:1349417]	chr13	55105311	55134825	13	ensembl_havana	KNOWN	9.99464	10.4627	9.64761	10.2535	10.1752	9.88754	9.4622	9.82905	9.5666	9.62834	9.75696	9.52413
ENSMUSG00000074629	-0.294335	-1.22632	4.83386	4.95461	5.24894	-0.36576	0.721851	0.999992	-1	protein_coding	4930518I15Rik	RIKEN cDNA 4930518I15 gene [Source:MGI Symbol;Acc:MGI:1921954]	chr2	156856616	156857946	1	ensembl	KNOWN	3.7744	6.85911	4.23032	6.03153	5.30446	4.41085	3.37238	5.27167	3.94285	5.81896	4.75109	4.23872
ENSMUSG00000031583	-0.0524028	-1.03699	10.0807	10.0971	10.1495	-0.365707	0.72189	0.999992	-1	protein_coding	Wrn	Werner syndrome homolog (human) [Source:MGI Symbol;Acc:MGI:109635]	chr8	33234384	33385527	2	ensembl	KNOWN	9.86421	10.2318	10.1953	10.1946	10.2283	10.0256	9.90116	10.2593	9.75614	10.0307	10.1627	10.1181
ENSMUSG00000003309	0.0488087	1.03441	10.9721	11.0036	10.9548	0.365645	0.721935	0.999992	-1	protein_coding	Ap1m2	adaptor protein complex AP-1, mu 2 subunit [Source:MGI Symbol;Acc:MGI:1336974]	chr9	21295457	21312333	2	ensembl	KNOWN	10.9828	11.0473	10.9807	10.8008	11.1026	10.9609	11.0009	10.8935	11.2984	10.6867	11.0596	10.8505
ENSMUSG00000031310	0.0806686	1.05751	11.0692	11.148	11.0673	0.36563	0.721946	0.999992	-1	protein_coding	Zmym3	zinc finger, MYM-type 3 [Source:MGI Symbol;Acc:MGI:1927231]	chrX	101404384	101420849	18	ensembl_havana	KNOWN	11.1828	11.5061	10.7549	11.3381	10.9677	10.8961	10.7865	11.3088	10.7864	11.3146	11.1397	10.8485
ENSMUSG00000036698	-0.0407294	-1.02863	12.6267	12.626	12.6668	-0.365496	0.722043	0.999992	-1	protein_coding	Ago2	argonaute RISC catalytic subunit 2 [Source:MGI Symbol;Acc:MGI:2446632]	chr15	73095844	73184840	1	ensembl_havana	KNOWN	12.7107	12.5491	12.6183	12.7871	12.6452	12.568	12.6337	12.6632	12.5025	12.4917	12.5224	12.8284
ENSMUSG00000055980	-0.0847835	-1.06053	10.7458	10.8176	10.9024	-0.365479	0.722055	0.999992	-1	protein_coding	Irs1	insulin receptor substrate 1 [Source:MGI Symbol;Acc:MGI:99454]	chr1	82233101	82291416	1	ensembl_havana	KNOWN	10.2751	11.2702	10.9075	11.0744	11.0602	10.5725	10.3761	10.7751	10.5197	10.6925	10.8059	10.6207
ENSMUSG00000042111	0.0617058	1.0437	9.36422	9.49334	9.43163	0.365477	0.722057	0.999992	-1	protein_coding	Ccdc115	coiled-coil domain containing 115 [Source:MGI Symbol;Acc:MGI:1916918]	chr1	34436670	34439672	2	ensembl_havana	KNOWN	9.13195	9.9031	9.44496	9.45494	9.50254	9.33741	9.33431	9.30142	9.15829	9.33389	9.36452	9.10332
ENSMUSG00000024414	0.0467702	1.03295	11.3195	11.2012	11.1544	0.365303	0.722182	0.999992	1	protein_coding	Mrpl27	mitochondrial ribosomal protein L27 [Source:MGI Symbol;Acc:MGI:2137224]	chr11	94653767	94660089	4	ensembl_havana	KNOWN	11.2654	10.982	11.3562	10.9762	11.1226	11.3644	11.5227	11.3598	11.5683	11.4589	11.4855	11.3728
ENSMUSG00000061740	-0.0883927	-1.06319	10.7491	10.7116	10.8	-0.365193	0.722262	0.999992	-1	protein_coding	Cyp2d22	cytochrome P450, family 2, subfamily d, polypeptide 22 [Source:MGI Symbol;Acc:MGI:1929474]	chr15	82370528	82380260	1	ensembl	KNOWN	10.3677	11.2066	10.5606	10.9841	10.865	10.551	10.727	10.5368	11.0824	10.945	10.34	10.8227
ENSMUSG00000038437	-0.0682824	-1.04847	12.3879	12.2349	12.3032	-0.3651	0.72233	0.999992	1	protein_coding	Mllt6	myeloid/lymphoid or mixed-lineage leukemia (trithorax homolog, Drosophila); translocated to, 6 [Source:MGI Symbol;Acc:MGI:1935145]	chr11	97663414	97685463	6	ensembl_havana	KNOWN	11.946	12.6381	12.1207	12.4885	12.4187	12.0024	12.3093	12.5393	12.3816	12.7852	12.497	12.5281
ENSMUSG00000024299	-0.234606	-1.17659	8.96938	8.91238	9.14699	-0.365094	0.722334	0.999992	1	protein_coding	Adamts10	a disintegrin-like and metallopeptidase (reprolysin type) with thrombospondin type 1 motif, 10 [Source:MGI Symbol;Acc:MGI:2449112]	chr17	33524204	33553782	12	ensembl_havana	KNOWN	7.8806	10.3682	8.48834	9.89203	9.32467	8.22426	8.66598	9.37448	8.37684	9.85217	8.55396	8.63104
ENSMUSG00000034928	0.0306459	1.02147	12.8583	12.8517	12.821	0.365062	0.722357	0.999992	-1	protein_coding	Rnf44	ring finger protein 44 [Source:MGI Symbol;Acc:MGI:2145310]	chr13	54679399	54693907	18	ensembl_havana	KNOWN	12.9407	12.7341	12.8802	12.8728	12.7589	12.8314	12.8352	12.8591	12.8697	12.8511	12.8913	12.9746
ENSMUSG00000024038	0.0667593	1.04736	13.5899	13.5458	13.479	0.365058	0.72236	0.999992	1	protein_coding	Ndufv3	NADH dehydrogenase (ubiquinone) flavoprotein 3 [Source:MGI Symbol;Acc:MGI:1890894]	chr17	31520115	31531326	5	ensembl_havana	KNOWN	13.8241	13.1612	13.652	13.3105	13.3202	13.8063	13.8161	13.5656	13.7411	13.6629	13.7059	13.5135
ENSMUSG00000025077	0.0440076	1.03097	9.45302	9.59308	9.54908	0.364999	0.722402	0.999992	-1	protein_coding	Dclre1a	DNA cross-link repair 1A, PSO2 homolog (S. cerevisiae) [Source:MGI Symbol;Acc:MGI:1930042]	chr19	56529167	56548222	6	ensembl_havana	KNOWN	9.52631	9.77217	9.48078	9.72064	9.45092	9.47567	9.27659	9.4294	9.21683	9.20453	9.43942	9.44297
ENSMUSG00000033082	0.0709167	1.05038	8.44158	8.51256	8.44164	0.364991	0.722408	0.999992	-1	protein_coding	Clec1a	C-type lectin domain family 1, member a [Source:MGI Symbol;Acc:MGI:2444151]	chr6	129424772	129452000	4	ensembl_havana	KNOWN	8.25552	8.47894	8.80321	8.19873	8.76389	8.36231	8.2846	8.57158	8.14328	8.218	8.61555	8.6033
ENSMUSG00000039952	0.0459257	1.03235	14.0005	13.9652	13.9192	0.364961	0.72243	0.999992	-1	protein_coding	Dag1	dystroglycan 1 [Source:MGI Symbol;Acc:MGI:101864]	chr9	108204634	108263958	7	ensembl_havana	KNOWN	13.9826	13.8066	14.1063	13.7722	13.9614	14.0242	14.0137	14.085	14.1246	13.8013	14.1373	14.1909
ENSMUSG00000073676	0.0408631	1.02873	12.2385	12.0916	12.0507	0.364958	0.722433	0.999992	1	protein_coding	Hspe1	heat shock protein 1 (chaperonin 10) [Source:MGI Symbol;Acc:MGI:104680]	chr1	55088132	55091307	2	ensembl_havana	KNOWN	12.215	11.9407	12.1191	11.9421	11.9901	12.2201	12.5241	12.3024	12.454	12.393	12.4674	12.2944
ENSMUSG00000049606	-0.049061	-1.03459	10.559	10.6141	10.6632	-0.364849	0.722511	0.999992	-1	protein_coding	Zfp644	zinc finger protein 644 [Source:MGI Symbol;Acc:MGI:1277212]	chr5	106616739	106697287	18	ensembl_havana	KNOWN	10.5278	10.8813	10.4333	10.8062	10.7089	10.4744	10.4252	10.6292	10.4676	10.3933	10.4012	10.5594
ENSMUSG00000064215	0.0856054	1.06113	11.6221	12.0072	11.9216	0.364762	0.722575	0.999992	1	protein_coding	Ifi27	interferon, alpha-inducible protein 27 [Source:MGI Symbol;Acc:MGI:1277180]	chr12	103434211	103440239	9	ensembl_havana	KNOWN	11.9779	11.6179	12.4257	11.668	11.6385	12.4581	11.3528	11.5419	11.3398	11.1943	11.1048	11.1448
ENSMUSG00000036026	0.0491793	1.03468	12.3637	12.4525	12.4034	0.364707	0.722614	0.999992	-1	protein_coding	Tmem63b	transmembrane protein 63b [Source:MGI Symbol;Acc:MGI:2387609]	chr17	45660171	45686905	9	ensembl_havana	KNOWN	12.7399	12.3188	12.2989	12.4575	12.2477	12.5049	12.3645	12.1293	12.3578	12.3732	12.2166	12.3552
ENSMUSG00000035051	-0.0899067	-1.0643	9.70986	9.7579	9.84781	-0.364599	0.722692	0.999992	-1	protein_coding	Dhx57	DEAH (Asp-Glu-Ala-Asp/His) box polypeptide 57 [Source:MGI Symbol;Acc:MGI:2147067]	chr17	80238304	80290476	2	ensembl	KNOWN	9.43419	10.4049	9.43456	10.1276	9.89522	9.52061	9.50851	9.74495	9.58004	9.7594	9.60907	9.49925
ENSMUSG00000030731	-0.0539033	-1.03807	8.89478	8.6939	8.7478	-0.364526	0.722746	0.999992	1	protein_coding	Syt3	synaptotagmin III [Source:MGI Symbol;Acc:MGI:99665]	chr7	44384102	44400187	6	ensembl_havana	KNOWN	8.7389	8.70195	8.64084	8.5369	8.6586	9.0479	8.89245	9.08215	9.19952	9.01382	9.29631	8.92802
ENSMUSG00000053470	0.0966917	1.06932	10.7324	10.9194	10.8227	0.364485	0.722775	0.999992	-1	protein_coding	Kdm3a	lysine (K)-specific demethylase 3A [Source:MGI Symbol;Acc:MGI:98847]	chr6	71588974	71632905	2	ensembl_havana	KNOWN	10.6199	11.5261	10.6123	11.0951	10.9192	10.454	10.391	11.0306	10.5587	10.6808	10.4186	10.4829
ENSMUSG00000005621	-0.0419018	-1.02947	12.0572	12.0637	12.1057	-0.364452	0.722799	0.999992	1	protein_coding	Zfp592	zinc finger protein 592 [Source:MGI Symbol;Acc:MGI:2443541]	chr7	80993681	81045164	4	ensembl_havana	KNOWN	12.1078	11.9709	12.1126	12.3421	12	11.9749	12.0538	12.1232	11.9179	12.071	11.9267	12.0855
ENSMUSG00000053799	0.0464026	1.03269	12.0769	12.061	12.0146	0.364424	0.72282	0.999992	1	protein_coding	Exoc6	exocyst complex component 6 [Source:MGI Symbol;Acc:MGI:1351611]	chr19	37550418	37683245	1	ensembl	KNOWN	12.2932	11.8866	12.0033	12.0947	11.8285	12.1206	12.149	12.2006	11.9986	12.0813	12.2265	12.0396
ENSMUSG00000024304	-0.0656241	-1.04654	8.11356	8.30046	8.36609	-0.364268	0.722933	0.999992	-1	protein_coding	Cdh2	cadherin 2 [Source:MGI Symbol;Acc:MGI:88355]	chr18	16588877	16809246	3	ensembl_havana	KNOWN	8.32557	8.10774	8.46809	8.12043	8.27507	8.70277	7.6203	8.02818	7.48082	8.02305	8.00232	8.20835
ENSMUSG00000027907	0.060934	1.04314	12.9906	13.1585	13.0975	0.363935	0.723174	0.999992	1	protein_coding	S100a11	S100 calcium binding protein A11 [Source:MGI Symbol;Acc:MGI:1338798]	chr3	93520488	93526287	1	ensembl_havana	KNOWN	13.2249	12.8397	13.4107	12.9152	13.1187	13.2587	12.9889	12.6834	13.1294	12.7471	12.9112	12.6585
ENSMUSG00000036097	-0.0612838	-1.04339	10.9013	10.8862	10.9474	-0.363897	0.723201	0.999992	1	protein_coding	Fam178a	family with sequence similarity 178, member A [Source:MGI Symbol;Acc:MGI:1924968]	chr19	44931119	44983787	1	ensembl	KNOWN	10.6199	11.1577	10.8809	11.1566	10.9732	10.7125	10.7191	11.1319	10.6926	10.9369	10.8651	10.9694
ENSMUSG00000063903	0.0549259	1.03881	17.3584	17.3841	17.3292	0.363848	0.723237	0.999992	1	protein_coding	Klk1	kallikrein 1 [Source:MGI Symbol;Acc:MGI:102850]	chr7	44225437	44229617	1	ensembl	KNOWN	17.3797	17.3421	17.4305	17.0359	17.6386	17.3129	17.4169	17.3555	17.616	17.1482	17.459	17.1654
ENSMUSG00000037993	-0.0362862	-1.02547	10.9266	10.7975	10.8338	-0.363711	0.723336	0.999992	-1	protein_coding	Dhx38	DEAH (Asp-Glu-Ala-His) box polypeptide 38 [Source:MGI Symbol;Acc:MGI:1927617]	chr8	109548017	109565601	1	ensembl	KNOWN	10.9185	10.7339	10.7402	10.8794	10.6868	10.9353	11.0643	11.061	10.9437	11.0421	10.9631	11.1512
ENSMUSG00000022125	-0.0392857	-1.0276	11.505	11.4329	11.4722	-0.363615	0.723406	0.999992	1	protein_coding	Cln5	ceroid-lipofuscinosis, neuronal 5 [Source:MGI Symbol;Acc:MGI:2442253]	chr14	103070216	103077579	1	ensembl	KNOWN	11.3948	11.3583	11.5456	11.3867	11.3953	11.6346	11.6777	11.5144	11.5456	11.4279	11.4937	11.6855
ENSMUSG00000049382	0.0601988	1.04261	12.7751	12.6965	12.6363	0.363579	0.723432	0.999992	-1	protein_coding	Krt8	keratin 8 [Source:MGI Symbol;Acc:MGI:96705]	chr15	101996711	102004342	1	ensembl	KNOWN	12.9656	12.3603	12.7635	12.5425	12.5016	12.8647	12.9733	12.7129	13.1056	12.8472	12.8931	12.7709
ENSMUSG00000000743	0.0509152	1.03592	13.0038	12.9316	12.8807	0.363556	0.723449	0.999992	-1	protein_coding	Chmp1a	charged multivesicular body protein 1A [Source:MGI Symbol;Acc:MGI:1920159]	chr8	123204264	123212763	3	ensembl_havana	KNOWN	13.165	12.6274	13.0022	12.81	12.7439	13.0881	13.163	13.052	13.0664	13.1361	13.0351	13.1562
ENSMUSG00000029238	-0.051153	-1.03609	11.8309	11.9388	11.99	-0.363554	0.72345	0.999992	-1	protein_coding	Clock	circadian locomotor output cycles kaput [Source:MGI Symbol;Acc:MGI:99698]	chr5	76209868	76304792	6	ensembl_havana	KNOWN	11.6564	12.1316	12.0286	12.041	11.9469	11.982	11.6511	11.8966	11.5261	11.5765	11.6875	11.8461
ENSMUSG00000020241	-0.145946	-1.10646	11.3854	11.1534	11.2994	-0.36348	0.723503	0.999992	-1	protein_coding	Col6a2	collagen, type VI, alpha 2 [Source:MGI Symbol;Acc:MGI:88460]	chr10	76595762	76623630	3	ensembl_havana	KNOWN	10.9117	10.5287	12.02	10.6715	11.6739	11.5528	11.5878	11.0798	11.8567	11.7159	11.117	11.9088
ENSMUSG00000029826	0.0434856	1.0306	10.9552	11.0765	11.033	0.363447	0.723527	0.999992	-1	protein_coding	Zc3hav1	zinc finger CCCH type, antiviral 1 [Source:MGI Symbol;Acc:MGI:1926031]	chr6	38305286	38354603	4	ensembl_havana	KNOWN	11.0953	10.891	11.243	10.8187	11.1471	11.1332	10.7977	10.8575	10.9315	10.7768	10.845	10.9252
ENSMUSG00000047215	0.0509914	1.03598	11.4974	11.4592	11.4082	0.363211	0.723699	0.999992	-1	protein_coding	Rpl9	ribosomal protein L9 [Source:MGI Symbol;Acc:MGI:1298373]	chr5	65388364	65391444	11	ensembl_havana	KNOWN	11.6234	11.2476	11.5064	11.3132	11.4516	11.4597	11.7186	11.3404	11.7674	11.3651	11.5319	11.643
ENSMUSG00000063410	0.0413412	1.02907	11.653	11.6861	11.6448	0.363161	0.723735	0.999992	-1	protein_coding	Stk24	serine/threonine kinase 24 [Source:MGI Symbol;Acc:MGI:2385007]	chr14	121286343	121379334	1	ensembl	KNOWN	11.7813	11.5008	11.7762	11.5736	11.553	11.8077	11.5682	11.7226	11.6438	11.5057	11.6762	11.7268
ENSMUSG00000032435	-0.0578075	-1.04088	12.167	12.1519	12.2097	-0.363153	0.723741	0.999992	1	protein_coding	Dync1li1	dynein cytoplasmic 1 light intermediate chain 1 [Source:MGI Symbol;Acc:MGI:2135610]	chr9	114688790	114724302	1	ensembl	KNOWN	12.3772	11.9289	12.1496	12.4438	11.885	12.3003	12.2896	12.1413	11.9725	12.2277	12.1527	12.1356
ENSMUSG00000034462	-0.0507055	-1.03577	13.8344	13.7835	13.8342	-0.363122	0.723763	0.999992	1	protein_coding	Pkd2	polycystic kidney disease 2 [Source:MGI Symbol;Acc:MGI:1099818]	chr5	104459450	104505819	3	ensembl_havana	KNOWN	13.6176	13.9938	13.739	14.063	13.606	13.8335	13.8509	13.8945	13.6759	13.9835	13.777	13.9783
ENSMUSG00000020899	-0.0829127	-1.05915	10.8164	10.7234	10.8064	-0.363116	0.723767	0.999992	-1	protein_coding	Pfas	phosphoribosylformylglycinamidine synthase (FGAR amidotransferase) [Source:MGI Symbol;Acc:MGI:2684864]	chr11	68985697	69008460	7	ensembl_havana	KNOWN	10.3032	11.2875	10.5796	11.1608	10.7242	10.5341	10.7172	10.8539	10.8151	11.0238	10.9219	10.8758
ENSMUSG00000024217	-0.0420502	-1.02958	9.51575	9.43569	9.47774	-0.363107	0.723774	0.999992	1	protein_coding	Snrpc	U1 small nuclear ribonucleoprotein C [Source:MGI Symbol;Acc:MGI:109489]	chr17	27839974	27851968	2	ensembl_havana	KNOWN	9.53816	9.28814	9.48078	9.34118	9.53265	9.5594	9.67616	9.5649	9.44943	9.61618	9.72538	9.41664
ENSMUSG00000052974	0.108101	1.07781	6.90021	6.89854	6.79044	0.363025	0.723833	0.999992	1	protein_coding	Cyp2f2	cytochrome P450, family 2, subfamily f, polypeptide 2 [Source:MGI Symbol;Acc:MGI:88608]	chr7	27119909	27133660	2	ensembl_havana	KNOWN	7.0802	6.28075	7.33466	7.13757	6.281	6.95275	7.40212	6.99546	7.03683	7.13522	6.56738	6.59862
ENSMUSG00000005483	0.0701823	1.04985	11.6219	11.4985	11.4284	0.362942	0.723894	0.999992	1	protein_coding	Dnajb1	DnaJ (Hsp40) homolog, subfamily B, member 1 [Source:MGI Symbol;Acc:MGI:1931874]	chr8	83608175	83611902	1	ensembl	KNOWN	11.591	11.0689	11.8357	11.3157	11.3023	11.6671	12.1439	11.79	12.0143	11.5199	11.4473	11.767
ENSMUSG00000020459	0.051391	1.03626	10.7849	10.8477	10.7963	0.362939	0.723896	0.999992	1	protein_coding	Mtif2	mitochondrial translational initiation factor 2 [Source:MGI Symbol;Acc:MGI:1924034]	chr11	29526408	29545279	8	ensembl_havana	KNOWN	10.7806	11.1455	10.6169	10.9983	10.7307	10.6599	10.7033	10.8666	10.6822	10.8251	10.7284	10.6817
ENSMUSG00000026594	-0.0522121	-1.03685	10.6636	10.7069	10.7591	-0.362905	0.723921	0.999992	-1	protein_coding	Ralgps2	Ral GEF with PH domain and SH3 binding motif 2 [Source:MGI Symbol;Acc:MGI:1925505]	chr1	156804166	156939626	15	ensembl_havana	KNOWN	10.7091	10.6503	10.7612	10.9029	10.4575	10.9168	10.6235	10.7241	10.2882	10.607	10.6252	10.6971
ENSMUSG00000032380	0.0834937	1.05958	8.40738	8.34578	8.26229	0.362889	0.723932	0.999992	1	protein_coding	Dapk2	death-associated protein kinase 2 [Source:MGI Symbol;Acc:MGI:1341297]	chr9	66158223	66272242	4	ensembl_havana	KNOWN	7.80414	8.61056	8.62264	8.06177	8.52519	8.19991	8.32657	8.81599	8.63902	8.32146	8.65798	8.30338
ENSMUSG00000021555	-0.0310371	-1.02175	11.0152	11.012	11.043	-0.3628	0.723996	0.999992	1	protein_coding	Naa35	N(alpha)-acetyltransferase 35, NatC auxiliary subunit [Source:MGI Symbol;Acc:MGI:1925939]	chr13	59585259	59634798	15	ensembl_havana	KNOWN	10.9784	11.1333	10.9243	11.0338	11.0619	11.0333	10.9295	11.053	10.9763	11.1015	10.9715	10.9856
ENSMUSG00000024576	-0.0289173	-1.02025	13.7445	13.6852	13.7141	-0.362761	0.724025	0.999992	1	protein_coding	Csnk1a1	casein kinase 1, alpha 1 [Source:MGI Symbol;Acc:MGI:1934950]	chr18	61555274	61590061	10	ensembl_havana	KNOWN	13.666	13.7521	13.6373	13.6706	13.7941	13.6775	13.8385	13.9005	13.7671	13.7264	13.7719	13.7318
ENSMUSG00000024330	0.364654	1.28757	4.61373	4.80652	4.44187	0.36274	0.72404	0.999992	1	protein_coding	Col11a2	collagen, type XI, alpha 2 [Source:MGI Symbol;Acc:MGI:88447]	chr17	34039437	34066685	8	ensembl_havana	KNOWN	2.9264	6.77743	4.71575	5.57515	5.10515	2.64532	4.28992	5.65354	3.70185	5.43194	4.75109	3.79127
ENSMUSG00000001249	0.0518725	1.03661	14.6898	14.63	14.5781	0.362611	0.724134	0.999992	-1	protein_coding	Hpn	hepsin [Source:MGI Symbol;Acc:MGI:1196620]	chr7	31098725	31115290	11	ensembl_havana	KNOWN	14.9211	14.3885	14.5803	14.6737	14.3706	14.6899	14.8761	14.6747	14.8084	14.8676	14.7302	14.696
ENSMUSG00000037736	-0.0421253	-1.02963	11.7177	11.768	11.8101	-0.362516	0.724202	0.999992	1	protein_coding	Limch1	LIM and calponin homology domains 1 [Source:MGI Symbol;Acc:MGI:1924819]	chr5	66745827	67057158	18	ensembl_havana	KNOWN	11.5521	11.9532	11.7987	11.7932	11.8724	11.7648	11.5339	11.6018	11.7287	11.5921	11.6064	11.8151
ENSMUSG00000003273	0.121212	1.08765	6.77977	7.11109	6.98988	0.362381	0.7243	0.999992	1	protein_coding	Car11	carbonic anhydrase 11 [Source:MGI Symbol;Acc:MGI:1336193]	chr7	45699843	45704682	3	ensembl_havana	KNOWN	7.11227	7.42184	6.79916	7.28843	7.42708	6.25413	6.46924	7.0217	6.90063	6.74645	6.15827	5.7581
ENSMUSG00000028381	-0.0857606	-1.06125	9.42568	9.61828	9.70404	-0.362354	0.72432	0.999992	1	protein_coding	Ugcg	UDP-glucose ceramide glucosyltransferase [Source:MGI Symbol;Acc:MGI:1332243]	chr4	59189257	59222833	4	ensembl_havana	KNOWN	9.2155	10.0053	9.63404	10.0422	9.48212	9.58783	9.27659	9.47283	8.83861	9.44345	9.09481	9.01483
ENSMUSG00000035545	-0.314963	-1.24398	12.236	12.288	12.603	-0.362214	0.724421	0.999992	1	protein_coding	Leng8	leukocyte receptor cluster (LRC) member 8 [Source:MGI Symbol;Acc:MGI:2142195]	chr7	4137039	4148173	10	ensembl_havana	KNOWN	11.3417	14.2267	11.2957	13.7403	12.644	11.4247	11.2407	12.8115	11.3966	13.3656	11.7912	11.5528
ENSMUSG00000001289	0.061707	1.0437	13.256	13.1695	13.1078	0.362068	0.724528	0.999992	1	protein_coding	Pfdn5	prefoldin 5 [Source:MGI Symbol;Acc:MGI:1928753]	chr15	102326116	102331873	8	ensembl_havana	KNOWN	13.3962	12.8347	13.2774	12.8495	13.1375	13.3362	13.4434	13.2144	13.629	13.2942	13.3244	13.3352
ENSMUSG00000031782	0.039888	1.02803	13.4496	13.4285	13.3886	0.362052	0.724539	0.999992	1	protein_coding	Coq9	coenzyme Q9 homolog (yeast) [Source:MGI Symbol;Acc:MGI:1915164]	chr8	94838321	94854895	8	ensembl_havana	KNOWN	13.599	13.3208	13.3656	13.3694	13.2585	13.5379	13.6088	13.3625	13.5002	13.4686	13.5337	13.4703
ENSMUSG00000057286	0.0418521	1.02943	13.4044	13.2961	13.2543	0.362025	0.724559	0.999992	-1	protein_coding	St6galnac2	ST6 (alpha-N-acetyl-neuraminyl-2,3-beta-galactosyl-1,3)-N-acetylgalactosaminide alpha-2,6-sialyltransferase 2 [Source:MGI Symbol;Acc:MGI:107553]	chr11	116675303	116694868	6	ensembl_havana	KNOWN	13.3762	13.2513	13.261	13.4353	13.0531	13.2745	13.5686	13.4553	13.5337	13.6909	13.3872	13.5662
ENSMUSG00000004530	0.0417588	1.02937	12.3651	12.223	12.1812	0.361996	0.72458	0.999992	-1	protein_coding	Coro1c	coronin, actin binding protein 1C [Source:MGI Symbol;Acc:MGI:1345964]	chr5	113842436	113908758	11	ensembl_havana	KNOWN	12.3489	11.9663	12.3538	12.1785	12.052	12.3131	12.5241	12.4838	12.4895	12.5694	12.5793	12.5226
ENSMUSG00000052155	-0.0369075	-1.02591	11.1945	11.1301	11.1671	-0.361915	0.724639	0.999992	1	protein_coding	Acvr2a	activin receptor IIA [Source:MGI Symbol;Acc:MGI:102806]	chr2	48814109	48903269	2	ensembl_havana	KNOWN	11.0128	11.1154	11.2623	11.1733	11.2321	11.0957	11.1947	11.2927	11.2515	11.113	11.1897	11.4013
ENSMUSG00000040265	-0.0825005	-1.05885	10.0597	10.2239	10.3064	-0.361803	0.72472	0.999992	-1	protein_coding	Dnm3	dynamin 3 [Source:MGI Symbol;Acc:MGI:1341299]	chr1	161982453	162478034	12	ensembl_havana	KNOWN	9.95541	10.7801	9.9363	10.2769	10.6065	10.0359	9.71223	10.0522	9.99563	9.80296	9.93316	9.62875
ENSMUSG00000068551	-0.0305925	-1.02143	11.5167	11.6071	11.6377	-0.361467	0.724963	0.999992	-1	protein_coding	Zfp467	zinc finger protein 467 [Source:MGI Symbol;Acc:MGI:1916160]	chr6	48427697	48445825	11	ensembl_havana	KNOWN	11.6913	11.5125	11.6175	11.6759	11.5469	11.6903	11.3337	11.2586	11.389	11.5265	11.5007	11.4579
ENSMUSG00000038777	-0.12118	-1.08762	8.00384	7.99006	8.11124	-0.361307	0.725079	0.999992	1	protein_coding	Sema6c	sema domain, transmembrane domain (TM), and cytoplasmic domain, (semaphorin) 6C [Source:MGI Symbol;Acc:MGI:1338032]	chr3	95160457	95174024	15	ensembl_havana	KNOWN	7.34594	8.46161	8.16263	8.28331	8.43241	7.61801	7.60333	8.18728	7.60874	8.32146	8.4321	7.58922
ENSMUSG00000028488	-0.0806117	-1.05747	10.8727	10.8634	10.9441	-0.361255	0.725117	0.999992	1	protein_coding	Sh3gl2	SH3-domain GRB2-like 2 [Source:MGI Symbol;Acc:MGI:700009]	chr4	85205126	85639195	5	ensembl_havana	KNOWN	11.3751	10.4049	10.8103	11.134	10.7628	10.9353	11.033	10.6142	10.8727	10.764	10.7043	11.0623
ENSMUSG00000019851	0.0552662	1.03905	12.8679	12.8192	12.7639	0.360847	0.725414	0.999992	1	protein_coding	Perp	PERP, TP53 apoptosis effector [Source:MGI Symbol;Acc:MGI:1929938]	chr10	18845071	18857073	1	ensembl	KNOWN	12.9131	12.4559	13.0885	12.6375	12.6926	12.9616	13.0264	12.9035	13.0612	12.8861	12.9548	12.8339
ENSMUSG00000027184	-0.0429354	-1.03021	14.2135	14.127	14.1699	-0.360826	0.725429	0.999992	-1	protein_coding	Caprin1	cell cycle associated protein 1 [Source:MGI Symbol;Acc:MGI:1858234]	chr2	103762941	103797649	15	ensembl_havana	KNOWN	14.1611	13.9614	14.2585	14.1658	14.0204	14.3237	14.3045	14.1913	14.1845	14.2354	14.2462	14.5092
ENSMUSG00000000693	0.0846335	1.06042	7.85284	7.88557	7.80094	0.360573	0.725612	0.999992	1	protein_coding	Loxl3	lysyl oxidase-like 3 [Source:MGI Symbol;Acc:MGI:1337004]	chr6	83034173	83052562	5	ensembl_havana	KNOWN	7.42465	7.89183	8.34024	7.56674	8.11181	7.72427	8.06664	7.42695	7.71002	8.01072	7.92102	8.03919
ENSMUSG00000043998	0.0420125	1.02955	12.9657	12.9488	12.9068	0.360443	0.725707	0.999992	1	protein_coding	Mgat2	mannoside acetylglucosaminyltransferase 2 [Source:MGI Symbol;Acc:MGI:2384966]	chr12	69184157	69186770	1	ensembl_havana	KNOWN	13.0744	12.744	13.028	12.9048	12.7768	13.0387	12.9437	12.9219	13.0951	12.9529	12.9612	13.1466
ENSMUSG00000003559	-0.0368017	-1.02584	12.2014	12.0967	12.1336	-0.360376	0.725755	0.999992	1	protein_coding	As3mt	arsenic (+3 oxidation state) methyltransferase [Source:MGI Symbol;Acc:MGI:1929882]	chr19	46707443	46741095	1	ensembl	KNOWN	12.2104	11.9446	12.1352	12.0388	12.1532	12.2087	12.2789	12.1554	12.3918	12.2177	12.3409	12.3413
ENSMUSG00000033983	-0.0483019	-1.03405	8.68818	8.6599	8.70821	-0.360291	0.725817	0.999992	1	protein_coding	Coil	coilin [Source:MGI Symbol;Acc:MGI:104842]	chr11	88970252	88991613	3	ensembl_havana	KNOWN	8.67593	8.81544	8.48834	8.84585	8.7122	8.56656	8.62452	8.73111	8.74624	8.418	8.83856	8.79536
ENSMUSG00000022706	0.0391326	1.0275	10.7463	10.6584	10.6192	0.360279	0.725826	0.999992	-1	protein_coding	Mrpl40	mitochondrial ribosomal protein L40 [Source:MGI Symbol;Acc:MGI:1332635]	chr16	18872018	18876767	2	ensembl_havana	KNOWN	10.7806	10.5616	10.6329	10.5337	10.5239	10.8001	10.9944	10.7886	10.8872	10.7492	10.9219	10.782
ENSMUSG00000024736	0.0643328	1.0456	10.379	10.5345	10.4701	0.360117	0.725943	0.999992	-1	protein_coding	Tmem132a	transmembrane protein 132A [Source:MGI Symbol;Acc:MGI:2147810]	chr19	10857822	10869940	2	ensembl_havana	KNOWN	10.3973	10.7066	10.4996	10.2082	10.7177	10.4845	10.0836	10.566	10.2268	10.0788	10.5071	10.0716
ENSMUSG00000021040	0.0556244	1.03931	10.8766	10.7537	10.698	0.36008	0.72597	0.999992	1	protein_coding	Slirp	SRA stem-loop interacting RNA binding protein [Source:MGI Symbol;Acc:MGI:1916394]	chr12	87443896	87452206	4	ensembl_havana	KNOWN	10.9565	10.4822	10.8223	10.5466	10.5438	11.0037	11.1515	10.8917	11.1012	11.0527	10.9799	10.9874
ENSMUSG00000058586	0.0447204	1.03148	11.7529	11.743	11.6983	0.360069	0.725978	0.999992	1	protein_coding	Serhl	serine hydrolase-like [Source:MGI Symbol;Acc:MGI:1890404]	chr15	83089506	83116674	18	ensembl_havana	KNOWN	11.9582	11.5783	11.6925	11.6601	11.6	11.8346	11.8504	11.6964	11.9843	11.8465	11.6762	11.6577
ENSMUSG00000033396	-0.0507102	-1.03577	11.106	11.1815	11.2322	-0.359864	0.726127	0.999992	-1	protein_coding	Spg11	spastic paraplegia 11 [Source:MGI Symbol;Acc:MGI:2444989]	chr2	122053520	122118386	3	ensembl_havana	KNOWN	11.3619	11.0689	11.1138	11.3747	10.9714	11.3506	10.9895	10.9338	10.8377	11.0451	10.9236	11.3012
ENSMUSG00000035900	0.063017	1.04465	10.513	10.6419	10.5789	0.359825	0.726155	0.999992	1	protein_coding	Gramd4	GRAM domain containing 4 [Source:MGI Symbol;Acc:MGI:2676308]	chr15	86057695	86137634	5	ensembl_havana	KNOWN	10.4231	10.9372	10.5654	10.8187	10.5164	10.4015	10.4539	10.5925	10.0674	10.4537	10.3504	10.5762
ENSMUSG00000068921	0.0410748	1.02888	12.3375	12.249	12.2079	0.359751	0.726209	0.999992	-1	protein_coding	Dap3	death associated protein 3 [Source:MGI Symbol;Acc:MGI:1929538]	chr3	88920803	88951181	13	ensembl_havana	KNOWN	12.4362	12.0906	12.2201	12.1902	12.1353	12.2982	12.5603	12.2849	12.5578	12.4212	12.4852	12.3697
ENSMUSG00000028563	-0.0338074	-1.02371	11.1058	11.0317	11.0655	-0.359529	0.72637	0.999992	-1	protein_coding	Tm2d1	TM2 domain containing 1 [Source:MGI Symbol;Acc:MGI:2137022]	chr4	98355370	98383306	5	ensembl_havana	KNOWN	11.067	10.9325	11.0957	10.957	11.1422	11.0974	11.2516	11.0673	11.2585	11.1388	11.1955	11.0657
ENSMUSG00000037784	-0.108747	-1.07829	10.615	10.6827	10.7914	-0.359499	0.726392	0.999992	1	protein_coding	Dzip1l	DAZ interacting protein 1-like [Source:MGI Symbol;Acc:MGI:1919757]	chr9	99629496	99669256	7	ensembl_havana	KNOWN	10.4515	11.3676	10.2288	11.2423	10.8128	10.3192	10.3836	10.7847	10.2494	10.6808	10.3709	10.4879
ENSMUSG00000035673	-0.0923068	-1.06607	10.2524	10.2772	10.3695	-0.359465	0.726417	0.999992	-1	protein_coding	Sbno2	strawberry notch homolog 2 (Drosophila) [Source:MGI Symbol;Acc:MGI:2448490]	chr10	80057416	80102698	1	ensembl	KNOWN	9.95541	10.8299	10.0462	10.7737	10.4549	9.87989	9.8872	10.2343	10.0023	10.4331	10.319	10.2129
ENSMUSG00000079509	-0.0493	-1.03476	11.2063	11.3477	11.397	-0.359271	0.726558	0.999992	-1	protein_coding	Zfx	zinc finger protein X-linked [Source:MGI Symbol;Acc:MGI:99211]	chrX	94074631	94123702	7	ensembl_havana	KNOWN	11.2438	11.6002	11.1992	11.5407	11.4089	11.2415	10.9278	11.188	11.0522	10.8478	11.1094	11.1157
ENSMUSG00000001376	0.0326559	1.02289	11.2324	11.2301	11.1974	0.359244	0.726577	0.999992	1	protein_coding	Ccdc132	coiled-coil domain containing 132 [Source:MGI Symbol;Acc:MGI:1920538]	chr6	3498382	3603531	9	ensembl_havana	KNOWN	11.2654	11.2273	11.1976	11.284	11.0773	11.231	11.2158	11.3286	11.0808	11.3033	11.2726	11.3055
ENSMUSG00000024007	0.0365858	1.02568	10.358	10.2182	10.1817	0.359178	0.726625	0.999992	-1	protein_coding	Ppil1	peptidylprolyl isomerase (cyclophilin)-like 1 [Source:MGI Symbol;Acc:MGI:1916066]	chr17	29250803	29264158	4	ensembl_havana	KNOWN	10.232	10.1063	10.3164	10.0987	10.0662	10.38	10.5074	10.4452	10.529	10.5864	10.5325	10.4955
ENSMUSG00000022340	-0.110578	-1.07966	6.22873	6.41325	6.52383	-0.359013	0.726745	0.999992	-1	protein_coding	Sybu	syntabulin (syntaxin-interacting) [Source:MGI Symbol;Acc:MGI:2442392]	chr15	44671859	44788063	3	ensembl	KNOWN	6.38583	6.74914	6.10479	6.29863	6.75965	6.51321	5.81716	6.15802	4.88627	6.02918	6.33606	6.70687
ENSMUSG00000089857	-0.0767011	-1.0546	7.75463	7.83203	7.90873	-0.359009	0.726748	0.999992	1	protein_coding	Zfp882	zinc finger protein 882 [Source:MGI Symbol;Acc:MGI:3642748]	chr8	71908608	71916354	3	ensembl_havana	KNOWN	7.82364	8.12985	7.5426	7.69578	8.08497	7.94544	7.16824	7.96199	7.64329	7.47745	7.84958	7.73271
ENSMUSG00000009108	0.13519	1.09824	5.59922	6.53332	6.39813	0.359009	0.726748	0.999992	1	protein_coding	Gnat2	guanine nucleotide binding protein, alpha transducing 2 [Source:MGI Symbol;Acc:MGI:95779]	chr3	108092789	108101432	6	ensembl_havana	KNOWN	6.58175	6.31975	6.69847	6.07962	6.41635	6.69843	5.15665	3.68671	5.45187	4.90142	4.47546	4.72415
ENSMUSG00000057914	0.0799087	1.05695	7.69848	7.84467	7.76476	0.358851	0.726863	0.999992	1	protein_coding	Cacnb2	calcium channel, voltage-dependent, beta 2 subunit [Source:MGI Symbol;Acc:MGI:894644]	chr2	14603088	14987908	16	ensembl_havana	KNOWN	7.76434	8.15162	7.61805	7.66458	7.95759	7.67212	7.12132	7.96199	7.51854	7.69343	7.89287	7.36526
ENSMUSG00000024011	0.0528373	1.0373	8.74406	8.79739	8.74455	0.358818	0.726886	0.999992	1	protein_coding	Pi16	peptidase inhibitor 16 [Source:MGI Symbol;Acc:MGI:1921366]	chr17	29318877	29329413	4	ensembl_havana	KNOWN	8.67593	8.75981	8.95642	8.65271	8.60292	8.97802	8.44563	8.7857	8.8608	8.83653	8.80873	8.56545
ENSMUSG00000024897	-0.0652646	-1.04628	7.4734	7.43174	7.497	-0.358729	0.726951	0.999992	1	protein_coding	Apba1	amyloid beta (A4) precursor protein binding, family A, member 1 [Source:MGI Symbol;Acc:MGI:1860297]	chr19	23758876	23949597	1	ensembl	KNOWN	7.0802	7.32933	7.88567	7.49761	7.51013	7.48326	7.38236	7.62816	7.2311	7.67792	7.50366	7.47139
ENSMUSG00000028560	-0.0358609	-1.02517	10.9835	10.9696	11.0055	-0.358657	0.727004	0.999992	1	protein_coding	Usp1	ubiquitin specific peptidase 1 [Source:MGI Symbol;Acc:MGI:2385198]	chr4	98923810	98935543	4	ensembl_havana	KNOWN	11.0443	10.8731	10.9914	10.981	10.9039	11.1315	10.983	11.0704	10.8208	10.9336	10.9965	11.0725
ENSMUSG00000032349	0.0353502	1.02481	12.3374	12.2107	12.1754	0.358627	0.727025	0.999992	1	protein_coding	Elovl5	ELOVL family member 5, elongation of long chain fatty acids (yeast) [Source:MGI Symbol;Acc:MGI:1916051]	chr9	77917364	77984519	4	ensembl_havana	KNOWN	12.1843	12.1109	12.3371	12.0621	12.1985	12.2655	12.4928	12.454	12.4823	12.352	12.5947	12.5152
ENSMUSG00000090110	0.0964033	1.0691	8.1018	8.24063	8.14423	0.358406	0.727186	0.999992	-1	protein_coding	Cmc4	C-x(9)-C motif containing 4 [Source:MGI Symbol;Acc:MGI:5637812]	chrX	75404846	75416584	3	ensembl_havana	KNOWN	7.7025	8.89506	8.12433	8.20958	8.13816	8.08494	8.04166	8.22163	7.7738	8.29119	7.64538	8.09338
ENSMUSG00000029776	0.043382	1.03053	15.3072	15.2128	15.1694	0.358386	0.7272	0.999992	-1	protein_coding	Hibadh	3-hydroxyisobutyrate dehydrogenase [Source:MGI Symbol;Acc:MGI:1889802]	chr6	52546228	52640389	5	ensembl_havana	KNOWN	15.361	14.9708	15.3066	15.0901	15.0779	15.3402	15.4395	15.4085	15.5115	15.2983	15.4883	15.3933
ENSMUSG00000038126	-0.0594585	-1.04207	9.41056	9.33903	9.39849	-0.358288	0.727271	0.999992	-1	protein_coding	Mphosph9	M-phase phosphoprotein 9 [Source:MGI Symbol;Acc:MGI:2443138]	chr5	124250959	124327972	11	ensembl_havana	KNOWN	9.068	9.65126	9.29784	9.35101	9.51265	9.33182	9.4809	9.56935	9.05299	9.62834	9.46832	9.51423
ENSMUSG00000060098	-0.0560458	-1.03961	10.5344	10.4374	10.4935	-0.358282	0.727276	0.999992	1	protein_coding	Prmt7	protein arginine N-methyltransferase 7 [Source:MGI Symbol;Acc:MGI:2384879]	chr8	106210936	106252794	7	ensembl_havana	KNOWN	10.642	10.2318	10.4385	10.4168	10.3318	10.7317	10.7445	10.3319	10.7767	10.6029	10.4978	10.6661
ENSMUSG00000097328	-0.0626422	-1.04438	9.81548	9.78753	9.85018	-0.358164	0.727361	0.999992	-1	protein_coding	Tnfsf12	tumor necrosis factor (ligand) superfamily, member 12 [Source:MGI Symbol;Acc:MGI:1196259]	chr11	69686250	69695849	2	ensembl_havana	KNOWN	9.57889	9.78963	9.99409	9.61445	10.143	9.79303	9.90116	9.62602	10.1835	9.63237	9.8293	9.70034
ENSMUSG00000022159	-0.0824686	-1.05883	8.8001	8.78423	8.8667	-0.358106	0.727404	0.999992	-1	protein_coding	Rab2b	RAB2B, member RAS oncogene family [Source:MGI Symbol;Acc:MGI:1923588]	chr14	52261759	52279545	8	ensembl_havana	KNOWN	8.25552	9.07677	9.0204	9.1517	8.90101	8.54739	8.82816	8.97882	8.49508	8.91803	8.68286	8.74546
ENSMUSG00000030282	-0.0431004	-1.03033	11.3182	11.2416	11.2847	-0.35801	0.727473	0.999992	1	protein_coding	Cmas	cytidine monophospho-N-acetylneuraminic acid synthetase [Source:MGI Symbol;Acc:MGI:1337124]	chr6	142756686	142775714	5	ensembl_havana	KNOWN	11.446	11.1154	11.1634	11.3674	11.106	11.3807	11.4198	11.3953	11.3065	11.521	11.3315	11.2648
ENSMUSG00000036620	0.0483477	1.03408	13.1742	13.0239	12.9756	0.357822	0.72761	0.999992	1	protein_coding	Mgat4b	mannoside acetylglucosaminyltransferase 4, isoenzyme B [Source:MGI Symbol;Acc:MGI:2143974]	chr11	50210890	50235103	5	ensembl_havana	KNOWN	13.1981	12.7653	13.1083	12.9164	12.8613	13.1489	13.4813	13.1972	13.4012	13.3331	13.4381	13.2415
ENSMUSG00000070576	-0.240193	-1.18115	8.11287	7.95825	8.19844	-0.357774	0.727645	0.999992	1	protein_coding	Mn1	meningioma 1 [Source:MGI Symbol;Acc:MGI:1261813]	chr5	111417362	111457033	2	ensembl_havana	KNOWN	8.69723	6.63009	8.54743	8.77459	7.29277	8.52796	8.07897	7.1221	8.21396	9.05643	7.23876	9.17418
ENSMUSG00000040771	-0.0286726	-1.02007	11.4206	11.282	11.3107	-0.357732	0.727675	0.999992	1	protein_coding	Oard1	O-acyl-ADP-ribose deacylase 1 [Source:MGI Symbol;Acc:MGI:2146818]	chr17	48410014	48417266	2	ensembl	KNOWN	11.2618	11.2489	11.3354	11.3867	11.2964	11.2489	11.493	11.5086	11.5761	11.6379	11.4972	11.5564
ENSMUSG00000030281	0.0455016	1.03204	10.4775	10.6059	10.5604	0.357722	0.727682	0.999992	1	protein_coding	Il17rc	interleukin 17 receptor C [Source:MGI Symbol;Acc:MGI:2159336]	chr6	113471427	113483140	5	ensembl_havana	KNOWN	10.8078	10.4185	10.5914	10.5929	10.3823	10.706	10.4982	10.292	10.4772	10.4492	10.2678	10.2462
ENSMUSG00000056673	-0.109204	-1.07863	10.3117	10.3954	10.5046	-0.35769	0.727706	0.999992	1	protein_coding	Kdm5d	lysine (K)-specific demethylase 5D [Source:MGI Symbol;Acc:MGI:99780]	chrY	897788	956786	9	ensembl_havana	KNOWN	10.0619	11.1697	9.95461	10.7423	10.2375	10.5341	9.90116	10.5881	10.1235	10.345	9.89109	10.1914
ENSMUSG00000024999	-0.0665426	-1.0472	9.29503	9.22874	9.29528	-0.357645	0.727739	0.999992	-1	protein_coding	Noc3l	nucleolar complex associated 3 homolog (S. cerevisiae) [Source:MGI Symbol;Acc:MGI:1932610]	chr19	38788128	38819237	1	ensembl	KNOWN	8.78935	9.63975	9.25712	9.3559	9.43507	9.09488	9.32916	9.34362	9.23959	9.35842	9.21337	9.48412
ENSMUSG00000103749	0.0682863	1.04847	6.68471	6.79682	6.72854	0.357629	0.72775	0.999992	1	protein_coding	Pcdhgb5	protocadherin gamma subfamily B, 5 [Source:MGI Symbol;Acc:MGI:1935196]	chr18	37731009	37841873	2	havana	KNOWN	6.713	6.53387	7.14361	6.9433	6.57908	6.66324	6.39228	6.29337	6.81227	6.52158	6.91403	6.70687
ENSMUSG00000020288	-0.0524125	-1.037	10.5042	10.5202	10.5726	-0.357581	0.727785	0.999992	-1	protein_coding	Ahsa2	AHA1, activator of heat shock protein ATPase 2 [Source:MGI Symbol;Acc:MGI:1916133]	chr11	23487882	23498030	8	ensembl_havana	KNOWN	10.4886	10.5898	10.482	10.7882	10.3905	10.5389	10.4107	10.474	10.2578	10.853	10.3295	10.4469
ENSMUSG00000032245	0.071537	1.05084	12.2519	12.2415	12.17	0.357549	0.727808	0.999992	1	protein_coding	Cln6	ceroid-lipofuscinosis, neuronal 6 [Source:MGI Symbol;Acc:MGI:2159324]	chr9	62838785	62852006	4	ensembl_havana	KNOWN	12.6132	11.7451	12.3661	12.1287	11.97	12.4112	12.3969	12.139	12.4362	12.2851	12.294	12.2376
ENSMUSG00000028786	0.111631	1.08045	6.43963	6.41405	6.30242	0.357507	0.727838	0.999992	1	protein_coding	Tmem54	transmembrane protein 54 [Source:MGI Symbol;Acc:MGI:1913510]	chr4	129105548	129111626	4	ensembl_havana	KNOWN	6.43736	6.59872	6.20607	6.25741	6.65404	5.99581	6.5423	6.24965	6.95666	6.52158	7.0979	5.7581
ENSMUSG00000029651	0.171552	1.12627	5.38907	5.48929	5.31774	0.357507	0.727839	0.999992	1	protein_coding	Mtus2	microtubule associated tumor suppressor candidate 2 [Source:MGI Symbol;Acc:MGI:1915388]	chr5	147957320	148316065	11	ensembl_havana	KNOWN	5.88987	5.30038	5.27763	5.27817	5.70781	4.96724	5.24685	5.78187	5.66868	5.10073	6.41736	4.03227
ENSMUSG00000044229	-0.104613	-1.07521	7.17294	7.22256	7.32718	-0.357315	0.727979	0.999992	1	protein_coding	Nxpe4	neurexophilin and PC-esterase domain family, member 4 [Source:MGI Symbol;Acc:MGI:1924792]	chr9	48362041	48400025	1	ensembl	KNOWN	7.0802	7.75626	6.83122	7.54976	7.69899	6.73278	7.04794	7.46568	6.87177	7.0169	7.21622	6.80757
ENSMUSG00000073207	0.0602512	1.04265	8.97707	9.07839	9.01813	0.357302	0.727987	0.999992	1	protein_coding	Ccdc160	coiled-coil domain containing 160 [Source:MGI Symbol;Acc:MGI:3588225]	chrX	52791200	52799468	1	ensembl_havana	KNOWN	8.87593	9.37402	8.98521	8.99123	9.23596	8.82721	9.01944	8.9855	8.99396	8.77953	9.10098	8.55584
ENSMUSG00000049421	0.0281363	1.01969	11.4198	11.4954	11.4672	0.357283	0.728001	0.999992	1	protein_coding	Zfp260	zinc finger protein 260 [Source:MGI Symbol;Acc:MGI:1347071]	chr7	30094777	30107622	7	ensembl_havana	KNOWN	11.4318	11.5135	11.5408	11.4915	11.4607	11.4494	11.2945	11.4177	11.4488	11.288	11.3754	11.3255
ENSMUSG00000016757	0.0624996	1.04427	10.9181	10.9608	10.8983	0.357232	0.728039	0.999992	-1	protein_coding	Ttll12	tubulin tyrosine ligase-like family, member 12 [Source:MGI Symbol;Acc:MGI:3039573]	chr15	83575119	83595157	3	ensembl_havana	KNOWN	11.2988	10.5656	11.0178	10.8062	10.7458	11.1428	10.9158	10.7962	11.0081	10.7949	10.9682	10.9566
ENSMUSG00000035258	-0.0949663	-1.06804	8.90423	8.88838	8.98335	-0.357156	0.728094	0.999992	1	protein_coding	Abi3bp	ABI gene family, member 3 (NESH) binding protein [Source:MGI Symbol;Acc:MGI:2444583]	chr16	56477846	56690128	4	ensembl	KNOWN	8.2118	8.98271	9.47063	8.83888	9.28395	8.82721	8.91326	8.86028	8.77769	8.91141	8.68286	9.09006
ENSMUSG00000042371	-0.0659623	-1.04678	15.1396	15.3443	15.4102	-0.357156	0.728094	0.999992	-1	protein_coding	Slc5a10	solute carrier family 5 (sodium/glucose cotransporter), member 10 [Source:MGI Symbol;Acc:MGI:1926089]	chr11	61672781	61720826	4	ensembl_havana	KNOWN	15.6321	15.0691	15.3316	15.2795	15.5169	15.4343	15.0495	14.6131	15.1892	14.7012	14.759	15.1001
ENSMUSG00000038260	0.0608858	1.04311	9.59978	9.55611	9.49523	0.357088	0.728143	0.999992	-1	protein_coding	Trpm4	transient receptor potential cation channel, subfamily M, member 4 [Source:MGI Symbol;Acc:MGI:1915917]	chr7	45303155	45333780	1	ensembl	KNOWN	9.60165	9.78616	9.28053	9.4458	9.7828	9.25708	9.49937	9.75671	9.833	9.64439	9.81061	9.49925
ENSMUSG00000030061	0.0416306	1.02928	11.4179	11.453	11.4114	0.357024	0.728189	0.999992	-1	protein_coding	Uba3	ubiquitin-like modifier activating enzyme 3 [Source:MGI Symbol;Acc:MGI:1341217]	chr6	97183670	97205647	6	ensembl_havana	KNOWN	11.3006	11.6764	11.3821	11.6027	11.2906	11.3409	11.4027	11.4003	11.3105	11.4429	11.4192	11.4462
ENSMUSG00000031647	-0.0754191	-1.05367	13.4448	13.3648	13.4402	-0.35694	0.728251	0.999992	1	protein_coding	Mfap3l	microfibrillar-associated protein 3-like [Source:MGI Symbol;Acc:MGI:1918556]	chr8	60632827	60676729	4	ensembl_havana	KNOWN	13.5104	13.0144	13.5694	13.7026	12.968	13.65	13.4665	13.5569	13.1737	13.5776	13.4643	13.6843
ENSMUSG00000028167	0.0575438	1.04069	14.0156	14.0306	13.9731	0.356892	0.728286	0.999992	1	protein_coding	Bdh2	3-hydroxybutyrate dehydrogenase, type 2 [Source:MGI Symbol;Acc:MGI:1917022]	chr3	135281221	135304426	4	ensembl_havana	KNOWN	14.3748	13.719	13.998	13.9745	13.7608	14.1838	14.0539	13.8936	14.0333	14.0631	13.9857	14.1471
ENSMUSG00000032320	-0.0386167	-1.02713	11.5483	11.5976	11.6363	-0.356855	0.728313	0.999992	1	protein_coding	Rcn2	reticulocalbin 2 [Source:MGI Symbol;Acc:MGI:1349765]	chr9	56041845	56061882	4	ensembl_havana	KNOWN	11.6779	11.4269	11.6881	11.5114	11.6984	11.699	11.5261	11.3233	11.6038	11.5079	11.4582	11.4592
ENSMUSG00000031807	0.0676547	1.04801	11.9826	11.9752	11.9075	0.356848	0.728318	0.999992	1	protein_coding	Pgls	6-phosphogluconolactonase [Source:MGI Symbol;Acc:MGI:1913421]	chr8	71592176	71601092	5	ensembl_havana	KNOWN	12.1431	11.6698	12.1126	11.7932	11.7237	12.2056	12.1621	11.7176	12.2533	12.0605	12.1242	11.8252
ENSMUSG00000039234	-0.0400727	-1.02817	10.7721	10.8401	10.8802	-0.356822	0.728337	0.999992	1	protein_coding	Sec24d	Sec24 related gene family, member D (S. cerevisiae) [Source:MGI Symbol;Acc:MGI:1916858]	chr3	123267455	123365641	8	ensembl_havana	KNOWN	10.8841	10.6272	11.0091	10.8811	10.9115	10.8479	10.7561	10.6525	10.5745	10.5654	10.7657	10.7902
ENSMUSG00000038256	-0.0709908	-1.05044	10.0169	10.0148	10.0858	-0.356821	0.728337	0.999992	-1	protein_coding	Bcl9	B cell CLL/lymphoma 9 [Source:MGI Symbol;Acc:MGI:1924828]	chr3	97203662	97297917	8	ensembl_havana	KNOWN	9.81636	10.3329	9.89518	10.3644	10.0559	9.83712	9.68828	10.0586	9.50216	10.4215	10.2346	9.99539
ENSMUSG00000074578	0.0732678	1.0521	9.01395	9.13037	9.0571	0.356791	0.728359	0.999992	1	protein_coding	1500012F01Rik	RIKEN cDNA 1500012F01 gene [Source:MGI Symbol;Acc:MGI:1916199]	chr2	167062934	167065862	6	ensembl_havana	KNOWN	8.76938	9.54008	9.08165	9.02847	9.39738	8.74545	8.89942	9.01191	8.90419	9.13806	8.82372	8.82769
ENSMUSG00000033728	0.0362029	1.02541	10.2218	10.2309	10.1947	0.356779	0.728367	0.999992	1	protein_coding	Lrrc14	leucine rich repeat containing 14 [Source:MGI Symbol;Acc:MGI:2445060]	chr15	76710623	76717699	10	ensembl_havana	KNOWN	10.3443	10.0839	10.2645	10.084	10.2036	10.2964	10.2039	10.0491	10.255	10.2247	10.311	10.3417
ENSMUSG00000059412	0.0576854	1.04079	16.8575	16.7493	16.6917	0.356722	0.728409	0.999992	1	protein_coding	Fxyd2	FXYD domain-containing ion transport regulator 2 [Source:MGI Symbol;Acc:MGI:1195260]	chr9	45403138	45410278	1	ensembl	KNOWN	16.9727	16.4311	16.8442	16.4953	16.6383	16.9413	17.1075	16.8135	17.1606	16.931	17.0053	16.9492
ENSMUSG00000022305	0.0473136	1.03334	9.65262	9.80478	9.75746	0.356698	0.728427	0.999992	-1	protein_coding	Lrp12	low density lipoprotein-related protein 12 [Source:MGI Symbol;Acc:MGI:2443132]	chr15	39870603	39943994	3	ensembl_havana	KNOWN	9.85477	9.6086	9.95096	9.72442	9.71877	9.8292	9.66802	9.67643	9.3219	9.36812	9.67255	9.43774
ENSMUSG00000036257	-0.0376568	-1.02645	13.2939	13.2854	13.323	-0.356513	0.728561	0.999992	1	protein_coding	Pnpla8	patatin-like phospholipase domain containing 8 [Source:MGI Symbol;Acc:MGI:1914702]	chr12	44221370	44312343	5	ensembl_havana	KNOWN	13.5217	13.129	13.2055	13.3407	13.3123	13.3162	13.2704	13.3644	13.2486	13.2885	13.2057	13.3239
ENSMUSG00000020114	-0.0445044	-1.03133	12.8012	12.7383	12.7828	-0.356456	0.728603	0.999992	-1	protein_coding	Cand1	cullin associated and neddylation disassociated 1 [Source:MGI Symbol;Acc:MGI:1261820]	chr10	119199255	119240055	4	ensembl_havana	KNOWN	12.8826	12.484	12.8482	12.7075	12.7267	12.9142	12.8063	12.785	12.8587	12.7693	12.7919	13.0394
ENSMUSG00000058135	0.0765593	1.0545	15.5563	15.4268	15.3502	0.356411	0.728635	0.999992	-1	protein_coding	Gstm1	glutathione S-transferase, mu 1 [Source:MGI Symbol;Acc:MGI:95860]	chr3	108012255	108017973	4	ensembl_havana	KNOWN	15.7016	14.9634	15.6154	15.0294	15.3813	15.64	15.7941	15.6184	16.0737	15.4936	15.7399	15.6248
ENSMUSG00000021745	-0.0407694	-1.02866	12.3246	12.3093	12.3501	-0.356359	0.728673	0.999992	1	protein_coding	Ptprg	protein tyrosine phosphatase, receptor type, G [Source:MGI Symbol;Acc:MGI:97814]	chr14	11553532	12242041	6	ensembl_havana	KNOWN	12.4114	12.1233	12.3932	12.4288	12.2568	12.3647	12.3165	12.3491	12.2343	12.1879	12.3053	12.5238
ENSMUSG00000042642	0.0608238	1.04306	11.2595	11.3329	11.2721	0.356176	0.728806	0.999992	-1	protein_coding	Flad1	RFad1, flavin adenine dinucleotide synthetase, homolog (yeast) [Source:MGI Symbol;Acc:MGI:2443030]	chr3	89401004	89411870	5	ensembl_havana	KNOWN	11.7383	10.9865	11.274	11.2711	11.1126	11.4326	11.309	11.1015	11.2233	11.3258	11.1109	11.2289
ENSMUSG00000037196	0.081214	1.05791	7.90228	7.86988	7.78867	0.356172	0.728809	0.999992	-1	protein_coding	Pacrg	PARK2 co-regulated [Source:MGI Symbol;Acc:MGI:1916560]	chr17	10403012	10840311	2	ensembl_havana	KNOWN	7.97079	7.36705	8.2718	7.78551	7.4692	8.11129	7.89594	8.07903	7.86447	7.84002	8.23316	7.93916
ENSMUSG00000031511	0.042468	1.02987	12.8834	12.9129	12.8704	0.356159	0.728818	0.999992	1	protein_coding	Arhgef7	Rho guanine nucleotide exchange factor (GEF7) [Source:MGI Symbol;Acc:MGI:1860493]	chr8	11728105	11835219	7	ensembl_havana	KNOWN	13.0723	12.6323	13.034	12.8495	12.7794	12.9823	12.8852	12.8311	12.8619	12.8311	12.8819	12.9601
ENSMUSG00000041431	0.140306	1.10214	5.86416	5.85446	5.71416	0.356141	0.728832	0.999992	-1	protein_coding	Ccnb1	cyclin B1 [Source:MGI Symbol;Acc:MGI:88302]	chr13	100778650	100786570	7	ensembl_havana	KNOWN	5.88987	5.92382	5.74969	5.19328	6.41635	5.53284	6.03534	6.15802	5.73427	6.12382	6.63692	4.97569
ENSMUSG00000029207	0.0505916	1.03569	11.7037	11.6214	11.5708	0.356023	0.728918	0.999992	-1	protein_coding	Apbb2	amyloid beta (A4) precursor protein-binding, family B, member 2 [Source:MGI Symbol;Acc:MGI:108405]	chr5	66298703	66618784	21	ensembl_havana	KNOWN	11.5256	11.4055	11.9331	11.7059	11.4076	11.5989	11.7652	11.8286	11.7024	11.7263	11.8482	11.9976
ENSMUSG00000021843	0.0588282	1.04162	11.5458	11.5963	11.5374	0.355703	0.72915	0.999992	1	protein_coding	Ktn1	kinectin 1 [Source:MGI Symbol;Acc:MGI:109153]	chr14	47648448	47736564	26	ensembl_havana	KNOWN	11.4848	11.977	11.3269	11.6641	11.5976	11.3506	11.4733	11.6893	11.5806	11.6085	11.4937	11.3027
ENSMUSG00000025940	0.0337584	1.02368	12.1186	12.1454	12.1116	0.355673	0.729172	0.999992	1	protein_coding	Tmem70	transmembrane protein 70 [Source:MGI Symbol;Acc:MGI:1915068]	chr1	16665207	16678275	4	ensembl_havana	KNOWN	12.1187	12.1171	12.2003	12.0501	12.0624	12.2224	12.1736	12.1134	12.0804	12.0455	12.2565	11.9833
ENSMUSG00000022634	-0.0464199	-1.0327	10.8084	10.829	10.8754	-0.355487	0.729307	0.999992	-1	protein_coding	Yaf2	YY1 associated factor 2 [Source:MGI Symbol;Acc:MGI:1914307]	chr15	93284278	93336935	2	ensembl_havana	KNOWN	11.0128	10.5818	10.8923	10.9936	10.7177	10.9149	10.9055	10.6525	10.709	10.8513	10.8078	10.6616
ENSMUSG00000024146	0.046466	1.03273	12.0858	12.0788	12.0323	0.355478	0.729314	0.999992	1	protein_coding	Cript	cysteine-rich PDZ-binding protein [Source:MGI Symbol;Acc:MGI:1929655]	chr17	87025550	87035810	3	ensembl_havana	KNOWN	12.2888	11.8244	12.1231	11.8653	12.016	12.2156	12.1872	12.0518	12.2272	12.0188	12.0913	12.1201
ENSMUSG00000020532	-0.0930463	-1.06662	10.4745	10.4622	10.5553	-0.355457	0.729329	0.999992	1	protein_coding	Acaca	acetyl-Coenzyme A carboxylase alpha [Source:MGI Symbol;Acc:MGI:108451]	chr11	84129672	84401651	9	ensembl_havana	KNOWN	10.6665	10.1476	10.5725	10.5593	10.0662	11.0402	10.7406	10.6335	10.1418	10.3645	10.0902	10.6706
ENSMUSG00000015377	0.13654	1.09927	8.7364	8.77313	8.63659	0.355426	0.729351	0.999992	-1	protein_coding	Dennd6b	DENN/MADD domain containing 6B [Source:MGI Symbol;Acc:MGI:1916690]	chr15	89182217	89196474	1	ensembl	KNOWN	8.39237	9.6436	8.28343	9.17402	8.464	8.27176	8.49247	8.8383	8.59556	9.51504	8.56292	8.6033
ENSMUSG00000039217	0.14702	1.10728	6.61032	6.90399	6.75697	0.35533	0.729422	0.999992	1	protein_coding	Il18	interleukin 18 [Source:MGI Symbol;Acc:MGI:107936]	chr9	50575273	50581837	2	ensembl	KNOWN	7.44996	6.43078	6.83122	7.13757	5.77652	7.35681	5.93037	6.79714	6.35094	6.74645	6.45635	6.05975
ENSMUSG00000022829	-0.0791996	-1.05643	8.1292	8.15521	8.23441	-0.355314	0.729433	0.999992	-1	protein_coding	Stxbp5l	syntaxin binding protein 5-like [Source:MGI Symbol;Acc:MGI:2443815]	chr16	37114942	37384962	10	ensembl_havana	KNOWN	8.13585	7.96744	8.36235	8.42965	7.71658	8.55701	8.04166	8.14017	7.80466	7.90809	8.04131	8.44558
ENSMUSG00000001366	0.0410169	1.02884	11.5867	11.6556	11.6146	0.355295	0.729447	0.999992	-1	protein_coding	Fbxo9	f-box protein 9 [Source:MGI Symbol;Acc:MGI:1918788]	chr9	78081499	78109065	7	ensembl_havana	KNOWN	11.6766	11.7469	11.5432	11.7714	11.4594	11.6128	11.5824	11.5743	11.3698	11.7207	11.4606	11.5223
ENSMUSG00000026017	-0.192196	-1.1425	8.01766	8.22109	8.41329	-0.355289	0.729451	0.999992	1	protein_coding	Carf	calcium response factor [Source:MGI Symbol;Acc:MGI:2182269]	chr1	60098247	60153953	10	ensembl_havana	KNOWN	7.39889	9.54008	7.72431	8.99123	8.61235	7.63627	7.16824	8.15209	7.53704	8.30135	7.67874	7.47139
ENSMUSG00000050565	0.0347075	1.02435	13.429	13.3707	13.336	0.355095	0.729592	0.999992	1	protein_coding	Tor1aip2	torsin A interacting protein 2 [Source:MGI Symbol;Acc:MGI:3582695]	chr1	156035403	156068861	9	ensembl_havana	KNOWN	13.4746	13.2249	13.4127	13.3327	13.2456	13.4298	13.4679	13.5561	13.5242	13.3809	13.5082	13.59
ENSMUSG00000028646	-0.0341874	-1.02398	12.5047	12.5236	12.5578	-0.354936	0.729708	0.999992	1	protein_coding	Rragc	Ras-related GTP binding C [Source:MGI Symbol;Acc:MGI:1858751]	chr4	123917446	123936997	5	ensembl_havana	KNOWN	12.486	12.4086	12.6763	12.5089	12.528	12.6366	12.5213	12.4063	12.4787	12.4241	12.4028	12.5789
ENSMUSG00000045763	-0.108374	-1.07801	6.63248	6.65125	6.75963	-0.354883	0.729747	0.999992	-1	protein_coding	Basp1	brain abundant, membrane attached signal protein 1 [Source:MGI Symbol;Acc:MGI:1917600]	chr15	25363285	25413764	1	ensembl	KNOWN	6.03074	6.80517	7.11785	6.17125	6.88942	7.21821	6.80237	6.53106	6.58227	6.1689	6.63692	6.63561
ENSMUSG00000041444	-0.0493983	-1.03483	12.7919	12.8141	12.8635	-0.354836	0.729781	0.999992	1	protein_coding	Arhgap32	Rho GTPase activating protein 32 [Source:MGI Symbol;Acc:MGI:2450166]	chr9	32116136	32268446	7	ensembl_havana	KNOWN	12.9452	12.5684	12.9287	13.0556	12.6843	12.8506	12.6477	12.7408	12.4703	12.7789	12.8146	13.0177
ENSMUSG00000046718	-0.0949157	-1.068	10.2145	10.158	10.2529	-0.354733	0.729856	0.999992	-1	protein_coding	Bst2	bone marrow stromal cell antigen 2 [Source:MGI Symbol;Acc:MGI:1916800]	chr8	71534264	71537437	1	ensembl	KNOWN	9.83088	9.89021	10.7528	9.84411	10.415	10.4996	10.0774	10.5947	10.102	10.4285	10.0203	10.1181
ENSMUSG00000028273	-0.0331289	-1.02323	12.7115	12.7474	12.7806	-0.35473	0.729857	0.999992	-1	protein_coding	Pdlim5	PDZ and LIM domain 5 [Source:MGI Symbol;Acc:MGI:1927489]	chr3	142239590	142395696	13	ensembl_havana	KNOWN	12.7577	12.7036	12.7811	12.7634	12.7277	12.8506	12.5983	12.5873	12.7265	12.6506	12.5548	12.8359
ENSMUSG00000010175	0.0931305	1.06668	10.2521	10.2687	10.1755	0.354627	0.729933	0.999992	-1	protein_coding	Prox1	prospero homeobox 1 [Source:MGI Symbol;Acc:MGI:97772]	chr1	190118035	190170714	3	ensembl_havana	KNOWN	10.0075	10.5697	10.2288	10.087	10.5946	9.84499	9.86956	10.4788	10.6098	9.84871	10.4978	10.3885
ENSMUSG00000040253	0.0918715	1.06575	9.59944	9.66331	9.57143	0.354612	0.729943	0.999992	1	protein_coding	Gbp7	guanylate binding protein 7 [Source:MGI Symbol;Acc:MGI:2444421]	chr3	142530342	142550149	2	ensembl_havana	KNOWN	9.27336	10.1147	9.60188	9.53475	10.0138	9.16574	9.43847	10.0037	9.51154	9.32396	9.51985	9.69158
ENSMUSG00000001415	-0.0425977	-1.02997	12.1132	12.0716	12.1141	-0.354609	0.729946	0.999992	1	protein_coding	Smg5	Smg-5 homolog, nonsense mediated mRNA decay factor (C. elegans) [Source:MGI Symbol;Acc:MGI:2447364]	chr3	88336260	88362338	9	ensembl_havana	KNOWN	12.0958	12.1261	11.9928	12.2958	11.9755	12.0712	12.0847	12.1308	12.0127	12.2716	11.9601	12.3413
ENSMUSG00000025724	0.0505405	1.03565	12.4902	12.3221	12.2715	0.354365	0.730123	0.999992	-1	protein_coding	Sec11a	SEC11 homolog A (S. cerevisiae) [Source:MGI Symbol;Acc:MGI:1929464]	chr7	80904889	80947780	10	ensembl_havana	KNOWN	12.5452	12.0198	12.4012	12.2038	12.2318	12.379	12.904	12.5851	12.8518	12.7052	12.5034	12.5519
ENSMUSG00000033083	-0.0510451	-1.03602	10.6929	10.6819	10.733	-0.354358	0.730128	0.999992	-1	protein_coding	Tbc1d4	TBC1 domain family, member 4 [Source:MGI Symbol;Acc:MGI:2429660]	chr14	101442360	101609191	10	ensembl_havana	KNOWN	10.6143	10.878	10.5534	10.7102	10.9474	10.5413	10.4468	10.8374	10.7883	10.6314	10.5906	10.7758
ENSMUSG00000030220	-0.0536984	-1.03792	10.5536	10.4457	10.4994	-0.354304	0.730168	0.999992	-1	protein_coding	Arhgdib	Rho, GDP dissociation inhibitor (GDI) beta [Source:MGI Symbol;Acc:MGI:101940]	chr6	136923655	136941899	5	ensembl_havana	KNOWN	10.394	10.3612	10.582	10.2217	10.6552	10.6215	10.6893	10.438	10.9437	10.5052	10.6715	10.5594
ENSMUSG00000026113	0.0622253	1.04407	9.17002	9.37502	9.3128	0.354266	0.730195	0.999992	1	protein_coding	Inpp4a	inositol polyphosphate-4-phosphatase, type I [Source:MGI Symbol;Acc:MGI:1931123]	chr1	37299865	37410736	13	ensembl_havana	KNOWN	8.98385	9.73298	9.40824	9.4595	9.31316	9.16574	8.92013	8.91027	8.98725	9.26288	8.86053	9.03574
ENSMUSG00000019518	0.079767	1.05685	10.226	10.2969	10.2171	0.354257	0.730202	0.999992	1	protein_coding	Ap4m1	adaptor-related protein complex AP-4, mu 1 [Source:MGI Symbol;Acc:MGI:1337063]	chr5	138172002	138180429	7	ensembl_havana	KNOWN	10.1063	10.7518	10.0325	10.5075	10.3146	9.8292	10.062	10.4109	10.0514	10.4308	10.0365	10.1789
ENSMUSG00000027254	-0.0817487	-1.0583	7.48201	7.36351	7.44526	-0.354213	0.730234	0.999992	1	protein_coding	Map1a	microtubule-associated protein 1 A [Source:MGI Symbol;Acc:MGI:1306776]	chr2	121289600	121310832	4	ensembl_havana	KNOWN	7.23383	7.03344	7.82328	7.4435	7.29277	7.59951	7.65366	7.19306	7.42232	7.66224	7.34647	8.08003
ENSMUSG00000024018	0.0573633	1.04056	8.25284	8.29158	8.23421	0.354172	0.730263	0.999992	-1	protein_coding	Ccdc167	coiled-coil domain containing 167 [Source:MGI Symbol;Acc:MGI:1915847]	chr17	29689378	29717012	6	ensembl_havana	KNOWN	8.05568	8.59475	8.2243	8.39206	8.09845	8.21213	8.16245	8.45128	8.42729	7.89473	8.28823	8.2327
ENSMUSG00000029868	-0.0852249	-1.06085	7.56058	7.75383	7.83905	-0.354158	0.730274	0.999992	-1	protein_coding	Trpv6	transient receptor potential cation channel, subfamily V, member 6 [Source:MGI Symbol;Acc:MGI:1927259]	chr6	41620621	41636405	3	ensembl_havana	KNOWN	7.52333	7.85248	7.88567	7.94978	8.12505	7.44233	6.99687	6.91378	7.44209	7.0654	7.84958	7.68056
ENSMUSG00000026977	-0.0704918	-1.05007	11.6215	11.664	11.7345	-0.354046	0.730355	0.999992	1	protein_coding	March7	membrane-associated ring finger (C3HC4) 7 [Source:MGI Symbol;Acc:MGI:1931053]	chr2	60209887	60250676	9	ensembl_havana	KNOWN	11.5521	12.0892	11.3506	11.975	11.7269	11.5014	11.4331	11.8571	11.3775	11.5941	11.5181	11.4822
ENSMUSG00000024271	0.0338621	1.02375	12.1119	12.1283	12.0944	0.353998	0.730391	0.999992	1	protein_coding	Elp2	elongator acetyltransferase complex subunit 2 [Source:MGI Symbol;Acc:MGI:1889642]	chr18	24603961	24638830	1	ensembl	KNOWN	12.2826	12.0556	12.0467	12.0852	12.0071	12.1911	12.1097	12.1164	12.0749	12.1844	12.1704	12.0188
ENSMUSG00000033722	-0.04251	-1.0299	13.0756	13.1947	13.2372	-0.353824	0.730517	0.999992	-1	protein_coding	BC034090	cDNA sequence BC034090 [Source:MGI Symbol;Acc:MGI:2672904]	chr1	155212471	155244444	9	ensembl_havana	KNOWN	13.1727	13.1399	13.2716	13.4537	12.9975	13.2606	12.8247	12.8569	12.8968	13.0852	12.8548	13.0923
ENSMUSG00000060807	-0.258953	-1.19661	5.31083	6.57251	6.83147	-0.35371	0.7306	0.999992	-1	protein_coding	Serpina6	serine (or cysteine) peptidase inhibitor, clade A, member 6 [Source:MGI Symbol;Acc:MGI:88278]	chr12	103646630	103657212	2	ensembl_havana	KNOWN	5.24833	8.21505	6.25417	6.03153	7.51013	6.95275	4.45038	3.3972	3.70185	2.95389	4.98242	4.03227
ENSMUSG00000020576	-0.0500966	-1.03533	11.3193	11.3118	11.3619	-0.353702	0.730606	0.999992	1	protein_coding	Nbas	neuroblastoma amplified sequence [Source:MGI Symbol;Acc:MGI:1918419]	chr12	13269127	13583810	1	ensembl	KNOWN	11.5579	11.0789	11.2986	11.4702	11.1455	11.47	11.2853	11.1778	11.3345	11.2622	11.2436	11.5074
ENSMUSG00000033526	-0.0521491	-1.03681	12.1448	12.2317	12.2838	-0.353654	0.73064	0.999992	-1	protein_coding	Ppip5k1	diphosphoinositol pentakisphosphate kinase 1 [Source:MGI Symbol;Acc:MGI:2443281]	chr2	121310561	121355396	18	ensembl_havana	KNOWN	12.2224	12.4754	11.9972	12.4317	12.3386	12.0812	11.8629	12.2071	11.9285	12.1462	11.9508	12.0955
ENSMUSG00000032513	0.0588952	1.04167	11.1475	11.1313	11.0724	0.353327	0.730879	0.999992	-1	protein_coding	Gorasp1	golgi reassembly stacking protein 1 [Source:MGI Symbol;Acc:MGI:1921748]	chr9	119925673	119937558	1	ensembl	KNOWN	11.4334	10.8466	11.1138	11.1454	10.7776	11.2942	11.3077	11.1244	11.0887	11.2661	11.0956	11.2765
ENSMUSG00000040339	-0.0502756	-1.03546	11.1613	11.3593	11.4096	-0.353292	0.730904	0.999992	-1	protein_coding	Fam102b	family with sequence similarity 102, member B [Source:MGI Symbol;Acc:MGI:3036259]	chr3	108970997	109027607	2	ensembl_havana	KNOWN	11.26	11.4534	11.3644	11.6611	11.195	11.3726	10.9993	10.9797	10.7472	10.8128	10.9044	11.1859
ENSMUSG00000030407	0.0446394	1.03143	9.7997	9.82488	9.78024	0.353248	0.730936	0.999992	-1	protein_coding	Qpctl	glutaminyl-peptide cyclotransferase-like [Source:MGI Symbol;Acc:MGI:1914619]	chr7	19140217	19149196	1	ensembl	KNOWN	9.82606	9.64743	10.0011	9.65072	9.7318	9.9582	9.8942	9.70099	9.88447	9.70304	9.6684	9.92989
ENSMUSG00000036667	0.0394954	1.02775	11.0633	11.2409	11.2014	0.353002	0.731115	0.999992	-1	protein_coding	Tcaf1	TRPM8 channel-associated factor 1 [Source:MGI Symbol;Acc:MGI:1914665]	chr6	42668002	42710088	8	ensembl_havana	KNOWN	11.0933	11.3641	11.2652	11.2749	11.3325	10.9967	10.8811	11.0078	10.9998	10.8461	10.9236	10.7737
ENSMUSG00000024201	-0.0310156	-1.02173	11.0811	11.1304	11.1615	-0.353	0.731117	0.999992	1	protein_coding	Kdm4b	lysine (K)-specific demethylase 4B [Source:MGI Symbol;Acc:MGI:2442355]	chr17	56326062	56402870	6	ensembl_havana	KNOWN	11.1941	11.1015	11.0957	11.217	11.2152	11.0522	10.9107	11.072	10.9592	11.0391	10.9866	11.1303
ENSMUSG00000021732	0.119589	1.08642	5.76603	6.32243	6.20284	0.352991	0.731123	0.999992	1	protein_coding	Fgf10	fibroblast growth factor 10 [Source:MGI Symbol;Acc:MGI:1099809]	chr13	118669791	118792115	3	ensembl_havana	KNOWN	6.09632	6.35771	6.51325	6.17125	6.18315	6.25413	5.33174	6.29337	5.19661	4.234	5.58508	4.97569
ENSMUSG00000038481	-0.0281158	-1.01968	11.0273	10.9488	10.9769	-0.35293	0.731167	0.999992	1	protein_coding	Cdk19	cyclin-dependent kinase 19 [Source:MGI Symbol;Acc:MGI:1925584]	chr10	40349308	40483818	2	ensembl	KNOWN	11.0085	10.8878	10.9501	11.0445	10.9399	10.9464	11.1041	11.0767	10.9746	11.0854	11.1471	11.1623
ENSMUSG00000041530	0.0333321	1.02337	12.2675	12.3093	12.276	0.352924	0.731172	0.999992	-1	protein_coding	Ago1	argonaute RISC catalytic subunit 1 [Source:MGI Symbol;Acc:MGI:2446630]	chr4	126435012	126468583	5	ensembl_havana	KNOWN	12.396	12.225	12.3068	12.3285	12.2545	12.2449	12.0717	12.3137	12.1572	12.1981	12.3305	12.3827
ENSMUSG00000030409	-0.0798475	-1.05691	9.3007	9.4487	9.52855	-0.35285	0.731225	0.999992	1	protein_coding	Dmpk	dystrophia myotonica-protein kinase [Source:MGI Symbol;Acc:MGI:94906]	chr7	19083849	19093821	18	ensembl_havana	KNOWN	9.12411	9.76158	9.46042	9.68998	9.67444	9.22123	8.93377	9.057	8.88266	9.73338	8.88931	9.18046
ENSMUSG00000036523	0.271704	1.20723	5.27296	4.98365	4.71195	0.35277	0.731284	0.999992	-1	protein_coding	Greb1	gene regulated by estrogen in breast cancer protein [Source:MGI Symbol;Acc:MGI:2149712]	chr12	16670615	16800886	12	ensembl_havana	KNOWN	4.0639	5.70564	5.18141	4.90377	5.20824	4.02383	5.62872	5.27167	6.02377	7.75387	4.13442	5.37623
ENSMUSG00000026851	-0.0285681	-1.02	10.8765	10.7698	10.7984	-0.352384	0.731565	0.999992	-1	protein_coding	BC005624	cDNA sequence BC005624 [Source:MGI Symbol;Acc:MGI:2385132]	chr2	30972177	30982201	3	ensembl_havana	KNOWN	10.8005	10.7625	10.7465	10.8519	10.735	10.8082	10.9141	10.9182	10.9965	11.0985	10.9167	10.9694
ENSMUSG00000036613	-0.059003	-1.04175	9.93097	9.81527	9.87428	-0.352276	0.731644	0.999992	1	protein_coding	Tssc1	tumor suppressing subtransferable candidate 1 [Source:MGI Symbol;Acc:MGI:1289332]	chr12	28751828	28867491	1	ensembl	KNOWN	10.0619	9.433	9.95096	9.79814	9.69233	10.1324	10.0242	9.96368	9.96522	10.1366	9.90172	10.1116
ENSMUSG00000063870	-0.0290426	-1.02033	14.0651	14.0127	14.0418	-0.35216	0.731728	0.999992	1	protein_coding	Chd4	chromodomain helicase DNA binding protein 4 [Source:MGI Symbol;Acc:MGI:1344380]	chr6	125095981	125130591	8	ensembl_havana	KNOWN	13.9486	14.0695	14.0201	14.0568	14.0891	13.9795	14.0285	14.1686	14.0337	14.0968	14.0901	14.1998
ENSMUSG00000035765	0.0701234	1.04981	11.6877	11.6771	11.607	0.352131	0.731749	0.999992	1	protein_coding	Dym	dymeclin [Source:MGI Symbol;Acc:MGI:1918480]	chr18	75018772	75286966	1	ensembl	KNOWN	12.0281	11.2426	11.7607	11.4982	11.4724	11.8504	11.7709	11.4853	11.9468	11.6469	11.6741	11.8763
ENSMUSG00000027351	0.0404344	1.02842	11.9212	11.9074	11.8669	0.352049	0.731809	0.999992	1	protein_coding	Spred1	sprouty protein with EVH-1 domain 1, related sequence [Source:MGI Symbol;Acc:MGI:2150016]	chr2	117121374	117182279	2	ensembl_havana	KNOWN	11.9735	11.6959	12.0526	11.82	11.9158	11.865	12.0142	12.0447	11.975	11.7367	11.888	12.0729
ENSMUSG00000042129	0.0694193	1.04929	8.72873	8.51113	8.44171	0.351963	0.731872	0.999992	-1	protein_coding	Rassf4	Ras association (RalGDS/AF-6) domain family member 4 [Source:MGI Symbol;Acc:MGI:2386853]	chr6	116633008	116673952	7	ensembl_havana	KNOWN	8.52928	8.54625	8.45786	8.39206	8.72095	8.21213	8.83545	9.41957	8.73026	8.91803	8.74717	9.23572
ENSMUSG00000052593	-0.0368107	-1.02584	11.2349	11.1634	11.2002	-0.351945	0.731885	0.999992	-1	protein_coding	Adam17	a disintegrin and metallopeptidase domain 17 [Source:MGI Symbol;Acc:MGI:1096335]	chr12	21323509	21373632	8	ensembl_havana	KNOWN	10.9477	11.2715	11.2711	11.225	11.2028	11.1728	11.1295	11.2517	11.2031	11.332	11.3157	11.4961
ENSMUSG00000067194	0.042396	1.02982	12.5258	12.4095	12.3671	0.351941	0.731888	0.999992	1	protein_coding	Eif1ax	eukaryotic translation initiation factor 1A, X-linked [Source:MGI Symbol;Acc:MGI:1913485]	chrX	159372178	159389928	2	ensembl_havana	KNOWN	12.5598	12.1533	12.5154	12.2406	12.3293	12.5313	12.6805	12.6543	12.7375	12.5897	12.6142	12.7033
ENSMUSG00000027239	-0.103419	-1.07432	12.2042	12.2396	12.3431	-0.351889	0.731925	0.999992	-1	protein_coding	Mdk	midkine [Source:MGI Symbol;Acc:MGI:96949]	chr2	91929805	91932297	4	ensembl_havana	KNOWN	11.9811	12.0714	12.6663	11.9758	12.4889	12.5645	12.4707	11.6018	12.513	12.1511	11.63	12.3357
ENSMUSG00000021190	-0.0435488	-1.03065	15.9154	15.9751	16.0187	-0.35185	0.731954	0.999992	-1	protein_coding	Lgmn	legumain [Source:MGI Symbol;Acc:MGI:1330838]	chr12	102394084	102439813	3	ensembl_havana	KNOWN	16.0748	15.8786	15.972	15.7675	16.1838	16.1048	15.8705	15.6769	15.8887	15.7558	15.844	15.9676
ENSMUSG00000102748	0.0796792	1.05678	6.75125	6.85706	6.77738	0.35179	0.731998	0.999992	1	protein_coding	Pcdhgb2	protocadherin gamma subfamily B, 2 [Source:MGI Symbol;Acc:MGI:1935170]	chr18	37689828	37841873	2	havana	KNOWN	6.75422	6.59872	7.21825	6.48873	6.95017	6.89324	6.71025	6.56713	6.84233	6.25506	6.63692	7.10002
ENSMUSG00000068086	-0.14452	-1.10536	12.7769	12.3472	12.4917	-0.35172	0.732049	0.999992	1	protein_coding	Cyp2d9	cytochrome P450, family 2, subfamily d, polypeptide 9 [Source:MGI Symbol;Acc:MGI:88606]	chr15	82452377	82456827	1	ensembl	KNOWN	13.1021	11.6032	12.3364	12.9011	11.8918	12.6823	13.1337	12.9977	13.3802	13.3125	12.3833	13.5985
ENSMUSG00000061689	0.0328486	1.02303	11.2098	11.2933	11.2605	0.351545	0.732176	0.999992	1	protein_coding	Dlgap4	discs, large homolog-associated protein 4 (Drosophila) [Source:MGI Symbol;Acc:MGI:2138865]	chr2	156613705	156764363	14	ensembl_havana	KNOWN	11.1368	11.3746	11.3685	11.2852	11.2817	11.2144	11.033	11.2167	11.2104	11.1654	11.1352	11.0959
ENSMUSG00000053931	0.0370952	1.02605	13.8714	13.8978	13.8607	0.351498	0.732211	0.999992	1	protein_coding	Cnn3	calponin 3, acidic [Source:MGI Symbol;Acc:MGI:1919244]	chr3	121426497	121458207	8	ensembl_havana	KNOWN	13.8717	13.8557	13.966	13.7238	13.8844	13.9739	13.8511	13.7248	14.0438	13.7905	13.8361	13.9351
ENSMUSG00000029730	-0.0508886	-1.0359	10.1122	9.97684	10.0277	-0.351387	0.732291	0.999992	-1	protein_coding	Mcm7	minichromosome maintenance deficient 7 (S. cerevisiae) [Source:MGI Symbol;Acc:MGI:1298398]	chr5	138164583	138172422	10	ensembl_havana	KNOWN	10.0495	10.1717	9.70929	10.0361	10.1035	9.94361	10.1494	10.2371	10.0706	10.3102	10.521	10.0444
ENSMUSG00000044948	-0.0636044	-1.04507	10.4856	10.3518	10.4154	-0.351372	0.732302	0.999992	-1	protein_coding	Cfap43	cilia and flagella associated protein 43 [Source:MGI Symbol;Acc:MGI:1289258]	chr19	47737561	47919299	8	ensembl_havana	KNOWN	10.3577	10.1063	10.5914	10.3789	10.7286	10.1388	10.8669	10.4597	10.6185	10.5801	10.3295	10.6706
ENSMUSG00000030031	-0.0385486	-1.02708	7.7668	7.80496	7.84351	-0.351275	0.732373	0.999992	1	protein_coding	Kbtbd8	kelch repeat and BTB (POZ) domain containing 8 [Source:MGI Symbol;Acc:MGI:2661430]	chr6	95117240	95129790	4	ensembl_havana	KNOWN	7.6157	7.83912	7.96005	7.84237	7.81787	7.87028	7.90981	7.94838	7.75812	7.66224	7.40744	7.57024
ENSMUSG00000030663	0.0375799	1.02639	11.747	11.7578	11.7202	0.351232	0.732404	0.999992	1	protein_coding	1110004F10Rik	RIKEN cDNA 1110004F10 gene [Source:MGI Symbol;Acc:MGI:1929274]	chr7	116093301	116105210	4	ensembl_havana	KNOWN	11.927	11.5712	11.7752	11.667	11.6648	11.8287	11.7794	11.7494	11.9126	11.6881	11.771	11.6293
ENSMUSG00000033152	0.091133	1.06521	7.78174	7.86211	7.77098	0.351229	0.732406	0.999992	-1	protein_coding	Podxl2	podocalyxin-like 2 [Source:MGI Symbol;Acc:MGI:2442488]	chr6	88842558	88875044	12	ensembl_havana	KNOWN	7.91735	7.38555	8.28343	7.30875	8.00131	8.00287	7.8245	7.38715	7.99061	7.63035	7.69514	7.95389
ENSMUSG00000042097	0.104637	1.07522	8.65491	9.05119	8.94655	0.351045	0.73254	0.999992	1	protein_coding	Zfp239	zinc finger protein 239 [Source:MGI Symbol;Acc:MGI:1306812]	chr6	117862100	117873291	7	ensembl_havana	KNOWN	9.00961	9.29305	8.85091	9.3163	8.97597	8.54739	8.67413	8.37194	7.83487	8.218	8.90349	7.86322
ENSMUSG00000022961	-0.0692328	-1.04916	13.7717	13.7833	13.8525	-0.350983	0.732585	0.999992	1	protein_coding	Son	Son DNA binding protein [Source:MGI Symbol;Acc:MGI:98353]	chr16	91647506	91679221	13	ensembl_havana	KNOWN	13.5654	14.1994	13.5851	14.0421	13.9059	13.6095	13.5868	14.0096	13.5724	13.8033	13.5374	13.8435
ENSMUSG00000031590	-0.0420495	-1.02958	10.4361	10.3515	10.3935	-0.350933	0.732622	0.999992	-1	protein_coding	Frg1	FSHD region gene 1 [Source:MGI Symbol;Acc:MGI:893597]	chr8	41397457	41417118	1	ensembl	KNOWN	10.1724	10.454	10.428	10.2769	10.4731	10.4306	10.4131	10.7321	10.4939	10.4423	10.5752	10.3417
ENSMUSG00000026088	0.075929	1.05404	8.40469	8.57836	8.50243	0.3509	0.732646	0.999992	-1	protein_coding	Mitd1	MIT, microtubule interacting and transport, domain containing 1 [Source:MGI Symbol;Acc:MGI:1916278]	chr1	37874801	37890411	5	ensembl_havana	KNOWN	8.16671	9.11052	8.45786	8.75991	8.464	8.28339	8.174	8.49874	8.3457	8.14089	8.1284	8.32619
ENSMUSG00000070883	0.124091	1.08982	6.75498	6.91	6.78591	0.35087	0.732667	0.999992	-1	protein_coding	Ccdc173	coiled-coil domain containing 173 [Source:MGI Symbol;Acc:MGI:1923100]	chr2	69758033	69789575	2	ensembl_havana	KNOWN	6.33239	7.77041	6.62721	7.0914	6.7932	6.47314	6.3522	7.19306	6.5462	6.80475	6.76669	6.30911
ENSMUSG00000018669	0.0532747	1.03762	12.0073	12.0151	11.9619	0.350869	0.732668	0.999992	-1	protein_coding	Cdk5rap3	CDK5 regulatory subunit associated protein 3 [Source:MGI Symbol;Acc:MGI:1933126]	chr11	96907426	96916496	11	ensembl_havana	KNOWN	12.3854	11.7334	11.9266	12.0049	11.7854	12.0953	12.0663	12.014	12.1054	12.044	11.9153	12.0118
ENSMUSG00000003814	0.0596305	1.0422	15.9305	15.9248	15.8651	0.350858	0.732676	0.999992	-1	protein_coding	Calr	calreticulin [Source:MGI Symbol;Acc:MGI:88252]	chr8	84841850	84846934	4	ensembl_havana	KNOWN	16.0866	15.5207	16.167	15.6913	15.81	16.0941	15.9007	15.9832	16.1141	15.8249	16.0372	15.9365
ENSMUSG00000021900	0.052568	1.03711	12.9799	12.8686	12.816	0.350639	0.732836	0.999992	1	protein_coding	Btd	biotinidase [Source:MGI Symbol;Acc:MGI:1347001]	chr14	31641028	31668579	2	ensembl_havana	KNOWN	12.8977	12.6841	13.0241	12.5377	12.9056	13.0048	13.1289	12.9452	13.3469	13.0136	13.0709	13.1997
ENSMUSG00000030188	-0.0901531	-1.06448	7.3718	7.38364	7.4738	-0.350622	0.732849	0.999992	-1	protein_coding	Magohb	mago-nashi homolog B (Drosophila) [Source:MGI Symbol;Acc:MGI:1913691]	chr6	131284388	131293244	7	ensembl_havana	KNOWN	7.0802	7.85248	7.21825	7.30875	7.40554	7.70709	7.27927	7.54016	7.86447	6.77589	7.55845	6.87099
ENSMUSG00000025892	0.0950787	1.06812	6.79618	6.6987	6.60362	0.350551	0.7329	0.999992	-1	protein_coding	Gria4	glutamate receptor, ionotropic, AMPA4 (alpha 4) [Source:MGI Symbol;Acc:MGI:95811]	chr9	4417899	4796234	3	ensembl	KNOWN	6.38583	6.56666	7.14361	7.13757	6.32754	6.34576	6.94392	7.0217	6.5462	7.08905	6.70326	7.34306
ENSMUSG00000054611	-0.0447211	-1.03148	12.3479	12.4219	12.4667	-0.350486	0.732948	0.999992	-1	protein_coding	Kdm2a	lysine (K)-specific demethylase 2A [Source:MGI Symbol;Acc:MGI:1354736]	chr19	4314419	4398285	12	ensembl_havana	KNOWN	12.2631	12.6586	12.3441	12.6335	12.4734	12.2931	12.1541	12.3818	12.1698	12.2896	12.2123	12.3009
ENSMUSG00000058192	0.04396	1.03094	8.2738	8.38485	8.34089	0.350434	0.732985	0.999992	1	protein_coding	Zfp846	zinc finger protein 846 [Source:MGI Symbol;Acc:MGI:1924012]	chr9	20581325	20595194	3	ensembl_havana	KNOWN	8.1819	8.50456	8.46809	8.29354	8.40011	8.32901	8.00335	8.33057	8.09416	8.38971	8.21052	8.08003
ENSMUSG00000040843	-0.034023	-1.02386	11.2555	11.1814	11.2154	-0.350431	0.732987	0.999992	-1	protein_coding	Tiprl	TIP41, TOR signalling pathway regulator-like (S. cerevisiae) [Source:MGI Symbol;Acc:MGI:1915087]	chr1	165212286	165236996	6	ensembl_havana	KNOWN	11.0913	11.3571	11.0957	11.241	11.2609	11.1444	11.2998	11.4699	11.3928	11.22	11.301	11.1921
ENSMUSG00000024012	0.061655	1.04366	13.9597	13.9785	13.9168	0.350384	0.733021	0.999992	-1	protein_coding	Mtch1	mitochondrial carrier homolog 1 (C. elegans) [Source:MGI Symbol;Acc:MGI:1929261]	chr17	29332072	29347904	7	ensembl_havana	KNOWN	14.2417	13.6102	14.0836	13.7022	13.8837	14.1647	13.9998	13.7793	14.129	13.8527	13.9969	14.0728
ENSMUSG00000024556	0.0493093	1.03477	9.45748	9.48067	9.43136	0.350336	0.733057	0.999992	-1	protein_coding	Me2	malic enzyme 2, NAD(+)-dependent, mitochondrial [Source:MGI Symbol;Acc:MGI:2147351]	chr18	73770040	73815392	1	ensembl	KNOWN	9.34256	9.6086	9.49085	9.17402	9.766	9.35406	9.57532	9.43917	9.47364	9.37295	9.49197	9.40061
ENSMUSG00000038776	-0.0729489	-1.05186	13.0729	13.4456	13.5185	-0.35032	0.733068	0.999992	-1	protein_coding	Ephx1	epoxide hydrolase 1, microsomal [Source:MGI Symbol;Acc:MGI:95405]	chr1	180976210	181020904	4	ensembl_havana	KNOWN	13.6218	13.2861	13.4288	13.3524	13.932	13.2712	12.6754	12.3556	13.0857	12.5514	12.5732	12.7415
ENSMUSG00000050914	0.129506	1.09392	5.73393	6.08053	5.95102	0.349897	0.733376	0.999992	-1	protein_coding	Ankrd37	ankyrin repeat domain 37 [Source:MGI Symbol;Acc:MGI:3603344]	chr8	45996902	45999867	5	ensembl_havana	KNOWN	5.64886	6.77743	5.81528	5.82131	6.57908	5.45267	5.33174	5.27167	5.19661	5.9279	6.00889	4.97569
ENSMUSG00000024037	-0.112253	-1.08091	10.0206	10.071	10.1832	-0.349765	0.733473	0.999992	-1	protein_coding	Wdr4	WD repeat domain 4 [Source:MGI Symbol;Acc:MGI:1889002]	chr17	31494323	31519974	10	ensembl_havana	KNOWN	9.56737	10.8813	9.7643	10.6417	10.1068	9.80115	9.80422	10.1023	9.71612	10.1977	9.79928	9.86516
ENSMUSG00000035413	-0.070498	-1.05008	9.74876	9.77112	9.84162	-0.349633	0.733569	0.999992	1	protein_coding	Tmem98	transmembrane protein 98 [Source:MGI Symbol;Acc:MGI:1923457]	chr11	80810175	80822033	1	ensembl_havana	KNOWN	9.75676	9.57676	9.97985	9.4366	10.0455	10.0428	9.81532	9.51499	9.96863	9.32893	9.81437	9.7047
ENSMUSG00000030772	-0.07927	-1.05648	10.713	10.685	10.7643	-0.349393	0.733744	0.999992	-1	protein_coding	Dkk3	dickkopf homolog 3 (Xenopus laevis) [Source:MGI Symbol;Acc:MGI:1354952]	chr7	112116019	112159057	1	ensembl	KNOWN	10.394	10.6037	11.0573	10.5551	10.9135	10.8242	10.6873	10.4858	10.7313	10.8128	10.3003	11.1906
ENSMUSG00000018446	-0.0392474	-1.02758	12.7408	12.5988	12.6381	-0.349375	0.733757	0.999992	-1	protein_coding	C1qbp	complement component 1, q subcomponent binding protein [Source:MGI Symbol;Acc:MGI:1194505]	chr11	70977836	70983026	3	ensembl_havana	KNOWN	12.6104	12.4738	12.7123	12.5067	12.5896	12.818	12.9083	12.8344	12.9217	12.8398	12.9789	12.6962
ENSMUSG00000024976	-0.0457149	-1.03219	12.268	12.2805	12.3262	-0.349218	0.733872	0.999992	1	protein_coding	Shoc2	soc-2 (suppressor of clear) homolog (C. elegans) [Source:MGI Symbol;Acc:MGI:1927197]	chr19	53944306	54033268	2	ensembl	KNOWN	12.4138	12.0012	12.4264	12.3592	12.1708	12.4485	12.2763	12.1977	12.1504	12.1762	12.1966	12.3989
ENSMUSG00000030588	0.0723147	1.0514	11.624	11.5042	11.4319	0.349192	0.73389	0.999992	1	protein_coding	Yif1b	Yip1 interacting factor homolog B (S. cerevisiae) [Source:MGI Symbol;Acc:MGI:1924504]	chr7	29238329	29247593	5	ensembl_havana	KNOWN	11.8182	11.1319	11.5624	11.284	11.2847	11.7269	11.8084	11.5271	12.1579	11.5952	11.7739	11.8172
ENSMUSG00000029622	0.0482287	1.03399	11.5929	11.6664	11.6182	0.349177	0.733901	0.999992	1	protein_coding	Arpc1b	actin related protein 2/3 complex, subunit 1B [Source:MGI Symbol;Acc:MGI:1343142]	chr5	145114215	145130705	11	ensembl_havana	KNOWN	11.7202	11.5019	11.7772	11.4186	11.6558	11.7803	11.6261	11.3417	11.7566	11.4566	11.4364	11.6441
ENSMUSG00000012187	0.136898	1.09954	12.1368	11.7917	11.6548	0.349125	0.733939	0.999992	1	protein_coding	Mogat1	monoacylglycerol O-acyltransferase 1 [Source:MGI Symbol;Acc:MGI:1915643]	chr1	78510991	78538173	6	ensembl_havana	KNOWN	12.4837	11.0618	11.8297	12.0212	10.7922	12.1511	12.5559	12.6859	12.3759	12.8302	12.2872	12.567
ENSMUSG00000036053	-0.0635711	-1.04505	10.4105	10.3664	10.4299	-0.349118	0.733944	0.999992	1	protein_coding	Fmnl2	formin-like 2 [Source:MGI Symbol;Acc:MGI:1918659]	chr2	52857860	53134202	6	ensembl_havana	KNOWN	9.93315	10.4363	10.7296	10.3765	10.597	10.3163	10.4325	10.3266	10.5267	10.5052	10.2205	10.5254
ENSMUSG00000020258	0.0593272	1.04198	13.3305	13.0465	12.9872	0.349103	0.733955	0.999992	-1	protein_coding	Glyctk	glycerate kinase [Source:MGI Symbol;Acc:MGI:2444085]	chr9	106152857	106158138	4	ensembl_havana	KNOWN	13.1793	12.8692	13.091	13.1842	12.5985	13.1788	13.7598	13.5146	13.4419	13.827	13.5428	13.779
ENSMUSG00000007817	-0.0387118	-1.0272	13.3912	13.3975	13.4363	-0.349083	0.73397	0.999992	1	protein_coding	Zmiz1	zinc finger, MIZ-type containing 1 [Source:MGI Symbol;Acc:MGI:3040693]	chr14	25459185	25666743	8	ensembl_havana	KNOWN	13.3275	13.3817	13.4835	13.5729	13.4537	13.2821	13.2323	13.4505	13.313	13.3689	13.2745	13.5536
ENSMUSG00000040712	-0.0320706	-1.02248	11.7027	11.6936	11.7257	-0.349079	0.733973	0.999992	-1	protein_coding	Camta2	calmodulin binding transcription activator 2 [Source:MGI Symbol;Acc:MGI:2135957]	chr11	70669463	70688105	9	ensembl_havana	KNOWN	11.6178	11.7024	11.7607	11.8428	11.6918	11.6425	11.6071	11.6572	11.5817	11.8851	11.6637	11.7794
ENSMUSG00000022307	0.0392094	1.02755	11.5748	11.7711	11.7319	0.349033	0.734006	0.999992	1	protein_coding	Oxr1	oxidation resistance 1 [Source:MGI Symbol;Acc:MGI:2179326]	chr15	41447482	41861048	7	ensembl	KNOWN	11.7875	11.921	11.6048	11.9331	11.6907	11.5719	11.3362	11.4422	11.3826	11.3855	11.4093	11.4332
ENSMUSG00000050541	-0.093221	-1.06675	6.75866	6.77845	6.87167	-0.34902	0.734016	0.999992	-1	protein_coding	Adra1b	adrenergic receptor, alpha 1b [Source:MGI Symbol;Acc:MGI:104774]	chr11	43774606	43901210	4	ensembl_havana	KNOWN	6.33239	6.69084	7.31211	6.48873	7.14468	6.9816	6.86066	6.20456	6.39216	6.65433	6.99572	7.04608
ENSMUSG00000064310	-0.114377	-1.08251	7.72219	7.94437	8.05874	-0.349012	0.734022	0.999992	-1	protein_coding	Zpld1	zona pellucida like domain containing 1 [Source:MGI Symbol;Acc:MGI:2443415]	chr16	55225175	55297986	2	ensembl_havana	KNOWN	8.52928	7.74198	7.56183	8.62056	7.86596	7.68971	7.7023	7.62816	6.78157	7.30641	7.59385	7.64472
ENSMUSG00000028243	-0.0457259	-1.0322	10.9353	10.8328	10.8785	-0.348924	0.734086	0.999992	1	protein_coding	Ubxn2b	UBX domain protein 2B [Source:MGI Symbol;Acc:MGI:1915303]	chr4	6191098	6221688	1	ensembl_havana	KNOWN	10.8441	10.7375	10.9168	11.0445	10.6912	10.8999	11.0797	10.8019	11.0098	11.0587	10.8759	11.2633
ENSMUSG00000038244	-0.0562698	-1.03977	9.10363	9.25374	9.31001	-0.348916	0.734091	0.999992	1	protein_coding	Mical2	microtubule associated monooxygenase, calponin and LIM domain containing 2 [Source:MGI Symbol;Acc:MGI:2444947]	chr7	112225856	112355194	6	ensembl_havana	KNOWN	8.92188	9.56463	9.27471	9.28074	9.50254	9.14676	8.73773	9.08215	8.96693	8.90476	8.91053	8.95022
ENSMUSG00000051978	-0.0449225	-1.03163	8.08377	8.24586	8.29078	-0.348781	0.73419	0.999992	-1	protein_coding	Erich1	glutamate rich 1 [Source:MGI Symbol;Acc:MGI:3588201]	chr8	14027565	14090327	1	ensembl	KNOWN	8.19693	8.35302	8.18762	8.3632	8.41096	8.09818	8.0542	8.06648	7.67704	7.76859	7.93489	7.89408
ENSMUSG00000027706	-0.0331753	-1.02326	14.3324	14.2202	14.2533	-0.34867	0.734271	0.999992	1	protein_coding	Sec62	SEC62 homolog (S. cerevisiae) [Source:MGI Symbol;Acc:MGI:1916526]	chr3	30792875	30821263	3	ensembl_havana	KNOWN	14.3231	14.0708	14.2666	14.2577	14.1789	14.3235	14.4736	14.3555	14.5055	14.3807	14.3566	14.4962
ENSMUSG00000007603	0.0779696	1.05553	10.2991	10.3299	10.2519	0.348648	0.734287	0.999992	1	protein_coding	Dus3l	dihydrouridine synthase 3-like (S. cerevisiae) [Source:MGI Symbol;Acc:MGI:2147092]	chr17	56764751	56770092	1	ensembl	KNOWN	10.1494	10.8533	9.98699	10.5163	10.1463	10.0932	10.2207	10.4134	10.2606	10.6374	10.2034	10.1083
ENSMUSG00000052906	-0.0493395	-1.03479	11.4414	11.2416	11.2909	-0.34857	0.734344	0.999992	-1	protein_coding	Ubxn8	UBX domain protein 8 [Source:MGI Symbol;Acc:MGI:1337129]	chr8	33619586	33641976	1	ensembl	KNOWN	11.4382	10.891	11.3956	11.1802	11.2137	11.4788	11.6469	11.5941	11.6374	11.5879	11.6085	11.6247
ENSMUSG00000107283	0.028984	1.02029	11.705	11.6184	11.5894	0.348557	0.734354	0.999992	-1	protein_coding	Mpv17	MpV17 mitochondrial inner membrane protein [Source:MGI Symbol;Acc:MGI:97138]	chr5	31140654	31154251	12	ensembl_havana	KNOWN	11.6618	11.5793	11.614	11.5694	11.5283	11.6705	11.9231	11.7366	11.8042	11.7413	11.8177	11.8141
ENSMUSG00000027954	0.0449054	1.03162	10.4618	10.4439	10.399	0.34848	0.73441	0.999992	-1	protein_coding	Efna1	ephrin A1 [Source:MGI Symbol;Acc:MGI:103236]	chr3	89271733	89281142	3	ensembl_havana	KNOWN	10.1648	10.7285	10.4385	10.4074	10.4177	10.3719	10.3509	10.3808	10.5359	10.6008	10.6316	10.513
ENSMUSG00000017670	0.0264387	1.01849	11.3592	11.4149	11.3884	0.348368	0.734491	0.999992	-1	protein_coding	Elmo2	engulfment and cell motility 2 [Source:MGI Symbol;Acc:MGI:2153045]	chr2	165288031	165326479	12	ensembl_havana	KNOWN	11.34	11.4435	11.4611	11.4256	11.417	11.3227	11.3038	11.3154	11.2834	11.2969	11.3575	11.3438
ENSMUSG00000037315	0.0490076	1.03455	9.24869	9.36165	9.31264	0.348367	0.734492	0.999992	1	protein_coding	Jade3	jade family PHD finger 3 [Source:MGI Symbol;Acc:MGI:2148019]	chrX	20425688	20519939	3	ensembl_havana	KNOWN	9.13975	9.65888	9.28633	9.3559	9.30154	9.28049	9.08204	9.35914	9.09728	9.30893	9.0509	9.06315
ENSMUSG00000038526	-0.082364	-1.05875	13.4164	13.094	13.1764	-0.348358	0.734498	0.999992	-1	protein_coding	Car14	carbonic anhydrase 14 [Source:MGI Symbol;Acc:MGI:1344341]	chr3	95897768	95904691	4	ensembl_havana	KNOWN	13.5187	12.8071	12.9562	13.1557	13.075	13.2983	13.8417	13.2246	13.8992	13.7524	13.4057	14.0618
ENSMUSG00000028048	0.0718361	1.05105	11.7504	11.7104	11.6385	0.348345	0.734508	0.999992	1	protein_coding	Gba	glucosidase, beta, acid [Source:MGI Symbol;Acc:MGI:95665]	chr3	89202928	89208966	5	ensembl_havana	KNOWN	12.0767	11.2337	11.8208	11.6099	11.413	11.8928	11.7907	11.5788	11.9944	11.8221	11.8026	11.9698
ENSMUSG00000031696	0.0428927	1.03018	13.8018	13.7754	13.7325	0.348242	0.734583	0.999992	-1	protein_coding	Vps35	vacuolar protein sorting 35 [Source:MGI Symbol;Acc:MGI:1890467]	chr8	85260397	85299513	1	ensembl	KNOWN	13.9913	13.5771	13.7577	13.7391	13.5852	13.8731	13.8579	13.7753	13.8875	13.7907	13.7856	14.0017
ENSMUSG00000058900	0.0623756	1.04418	7.62653	7.69694	7.63456	0.348221	0.734598	0.999992	1	protein_coding	Rsl1	regulator of sex limited protein 1 [Source:MGI Symbol;Acc:MGI:3044162]	chr13	67173207	67183126	1	ensembl_havana	KNOWN	7.47484	7.97967	7.63631	7.49761	7.73396	7.67212	7.58616	7.75866	7.7738	7.0654	7.69514	7.64472
ENSMUSG00000025138	0.0697608	1.04954	11.1769	11.2359	11.1662	0.348179	0.734629	0.999992	-1	protein_coding	Sirt7	sirtuin 7 [Source:MGI Symbol;Acc:MGI:2385849]	chr11	120618372	120625240	11	ensembl_havana	KNOWN	11.0873	11.5923	11.0282	11.4521	11.0165	11.0299	11.1131	11.1092	10.9695	11.6258	11.1048	10.9945
ENSMUSG00000034245	0.0381186	1.02677	11.7343	11.8103	11.7721	0.348168	0.734637	0.999992	1	protein_coding	Hdac11	histone deacetylase 11 [Source:MGI Symbol;Acc:MGI:2385252]	chr6	91156665	91174692	7	ensembl_havana	KNOWN	11.7949	11.8711	11.7648	11.6512	11.9608	11.7044	11.5856	11.7346	11.6962	11.6459	11.8427	11.5588
ENSMUSG00000021413	-0.081939	-1.05844	11.6218	11.6373	11.7192	-0.348114	0.734676	0.999992	1	protein_coding	Prpf4b	PRP4 pre-mRNA processing factor 4 homolog B (yeast) [Source:MGI Symbol;Acc:MGI:109584]	chr13	34875494	34902877	1	ensembl	KNOWN	11.3866	12.1926	11.3326	11.9687	11.7948	11.3942	11.3929	11.8598	11.4205	11.6627	11.4665	11.5898
ENSMUSG00000022366	0.119564	1.08641	12.9788	13.1133	12.9937	0.348105	0.734683	0.999992	-1	protein_coding	Slc22a22	solute carrier family 22 (organic cation transporter), member 22 [Source:MGI Symbol;Acc:MGI:2446114]	chr15	57243767	57477625	3	ensembl_havana	KNOWN	13.6815	12.446	13.2124	13.3868	12.2016	13.3927	13.0454	12.7735	12.749	12.9355	12.9518	12.9691
ENSMUSG00000017776	-0.033599	-1.02356	13.3964	13.298	13.3316	-0.348061	0.734715	0.999992	1	protein_coding	Crk	v-crk sarcoma virus CT10 oncogene homolog (avian) [Source:MGI Symbol;Acc:MGI:88508]	chr11	75679259	75706908	5	ensembl_havana	KNOWN	13.2522	13.2513	13.3907	13.3289	13.3662	13.2998	13.4796	13.4751	13.4899	13.3589	13.3942	13.6702
ENSMUSG00000021660	0.0531767	1.03755	12.5923	12.4742	12.421	0.347926	0.734813	0.999992	-1	protein_coding	Btf3	basic transcription factor 3 [Source:MGI Symbol;Acc:MGI:1202875]	chr13	98309896	98317006	5	ensembl_havana	KNOWN	12.7373	12.154	12.5314	12.2354	12.4591	12.5686	12.7716	12.6145	12.9461	12.6999	12.7459	12.6433
ENSMUSG00000025651	0.0547391	1.03867	15.173	15.1241	15.0693	0.347829	0.734884	0.999992	1	protein_coding	Uqcrc1	ubiquinol-cytochrome c reductase core protein 1 [Source:MGI Symbol;Acc:MGI:107876]	chr9	108936633	108949623	8	ensembl_havana	KNOWN	15.4224	14.7967	15.1531	14.9849	14.9515	15.2716	15.3205	15.0946	15.4069	15.1927	15.2767	15.2045
ENSMUSG00000054893	-0.0578792	-1.04093	8.3462	8.34133	8.39921	-0.347537	0.735097	0.999992	1	protein_coding	Zfp667	zinc finger protein 667 [Source:MGI Symbol;Acc:MGI:2442757]	chr7	6286579	6307883	5	ensembl_havana	KNOWN	8.26981	8.26585	8.48834	8.35345	8.51517	8.32901	8.45512	8.34102	8.24804	8.11808	8.73136	8.03919
ENSMUSG00000038225	-0.065706	-1.0466	9.11783	9.18099	9.24669	-0.347494	0.735128	0.999992	-1	protein_coding	Primpol	primase and polymerase (DNA-directed) [Source:MGI Symbol;Acc:MGI:3603756]	chr8	46575579	46617212	5	ensembl_havana	KNOWN	8.79923	9.68898	9.05475	9.35101	9.17998	9.20909	9.03217	8.97211	9.08477	8.9442	9.18463	8.91303
ENSMUSG00000075517	-0.445864	-1.36213	4.68109	4.98038	5.42624	-0.347485	0.735135	0.999992	-1	protein_coding	Cyp2d37-ps	cytochrome P450, family 2, subfamily d, polypeptide 37, pseudogene [Source:MGI Symbol;Acc:MGI:3721937]	chr15	82689134	82690499	1	ensembl	KNOWN	4.51136	6.93642	3.49335	6.9433	5.10515	4.23028	2.52438	4.31474	5.19661	6.6857	1.81249	4.4193
ENSMUSG00000027263	-0.035971	-1.02525	11.4291	11.3517	11.3877	-0.347469	0.735147	0.999992	1	protein_coding	Tubgcp4	tubulin, gamma complex associated protein 4 [Source:MGI Symbol;Acc:MGI:1196293]	chr2	121170654	121198770	15	ensembl_havana	KNOWN	11.4158	11.3465	11.2928	11.5492	11.1839	11.43	11.485	11.4794	11.4694	11.5681	11.3906	11.5382
ENSMUSG00000049892	0.106314	1.07647	8.733	8.91481	8.8085	0.347467	0.735148	0.999992	-1	protein_coding	Rasd1	RAS, dexamethasone-induced 1 [Source:MGI Symbol;Acc:MGI:1270848]	chr11	59963181	59964944	1	ensembl_havana	KNOWN	9.18567	9.12159	8.43717	8.47531	9.49237	8.45782	8.59047	8.92425	8.97373	8.64239	8.52674	7.96846
ENSMUSG00000032185	-0.0318267	-1.02231	11.338	11.2819	11.3138	-0.347448	0.735162	0.999992	1	protein_coding	Carm1	coactivator-associated arginine methyltransferase 1 [Source:MGI Symbol;Acc:MGI:1913208]	chr9	21546894	21589487	9	ensembl_havana	KNOWN	11.3485	11.1988	11.2986	11.3516	11.2199	11.3698	11.4604	11.2434	11.4622	11.3891	11.3302	11.3837
ENSMUSG00000022102	0.111026	1.08	7.57852	7.78627	7.67524	0.347351	0.735233	0.999992	1	protein_coding	Dok2	docking protein 2 [Source:MGI Symbol;Acc:MGI:1332623]	chr14	70766036	70778495	8	ensembl_havana	KNOWN	7.52333	8.43522	7.40024	7.74134	7.97231	7.31207	6.86066	7.72713	7.69363	7.42266	7.72738	7.12625
ENSMUSG00000079227	-0.170962	-1.12581	6.31576	5.99967	6.17064	-0.347258	0.735301	0.999992	1	protein_coding	Ccr5	chemokine (C-C motif) receptor 5 [Source:MGI Symbol;Acc:MGI:107182]	chr9	124121543	124147699	6	ensembl_havana	KNOWN	4.69193	6.96129	6.3458	5.64074	6.61705	6.25413	6.03534	6.79714	6.35094	6.48639	7.04771	6.56065
ENSMUSG00000039218	-0.147785	-1.10787	14.0437	14.0851	14.2329	-0.347197	0.735346	0.999992	1	protein_coding	Srrm2	serine/arginine repetitive matrix 2 [Source:MGI Symbol;Acc:MGI:1923206]	chr17	23790662	23824741	10	ensembl_havana	KNOWN	13.6242	14.9904	13.6407	14.8847	14.1551	13.6589	13.6275	14.3	13.5291	14.5586	13.6927	13.8626
ENSMUSG00000031438	0.0344108	1.02414	13.5345	13.5666	13.5322	0.347078	0.735432	0.999992	1	protein_coding	Rnf128	ring finger protein 128 [Source:MGI Symbol;Acc:MGI:1914139]	chrX	139563316	139673145	3	ensembl_havana	KNOWN	13.6453	13.4323	13.6222	13.4237	13.5059	13.667	13.5408	13.5241	13.5628	13.3881	13.6005	13.5016
ENSMUSG00000062044	-0.18654	-1.13803	7.33374	7.21519	7.40173	-0.347026	0.73547	0.999992	1	protein_coding	Lmtk3	lemur tyrosine kinase 3 [Source:MGI Symbol;Acc:MGI:3039582]	chr7	45783738	45804144	8	ensembl_havana	KNOWN	6.43736	8.31493	6.89328	7.89708	7.64488	6.66324	7.21368	7.44645	6.87177	8.32146	6.60257	7.69816
ENSMUSG00000026082	-0.101792	-1.07311	9.85204	9.97529	10.0771	-0.347017	0.735477	0.999992	-1	protein_coding	Rev1	REV1 homolog (S. cerevisiae) [Source:MGI Symbol;Acc:MGI:1929074]	chr1	38052786	38129801	11	ensembl_havana	KNOWN	9.62961	10.7084	9.58787	10.4561	10.0833	9.6919	9.4809	9.72912	9.69156	9.96192	9.43942	9.76438
ENSMUSG00000062683	0.124151	1.08987	5.956	6.07968	5.95552	0.346907	0.735556	0.999992	-1	protein_coding	Atp5g2	ATP synthase, H+ transporting, mitochondrial F0 complex, subunit C2 (subunit 9) [Source:MGI Symbol;Acc:MGI:1915192]	chr15	102662864	102672352	4	ensembl_havana	KNOWN	5.35936	6.53387	6.3458	6.17125	6.32754	5.36778	5.56	6.10992	5.73427	6.12382	6.37728	5.46112
ENSMUSG00000030499	-0.0577643	-1.04085	9.14828	9.2048	9.26256	-0.346899	0.735563	0.999992	-1	protein_coding	Kctd15	potassium channel tetramerisation domain containing 15 [Source:MGI Symbol;Acc:MGI:2385276]	chr7	34639014	34655509	5	ensembl_havana	KNOWN	9.00108	9.37402	9.23931	9.42733	9.2721	9.08826	9.27659	9.08215	8.80084	9.34375	8.99902	8.87487
ENSMUSG00000054967	-0.0928078	-1.06644	6.0514	6.16167	6.25448	-0.346835	0.735609	0.999992	-1	protein_coding	Zfp647	zinc finger protein 647 [Source:MGI Symbol;Acc:MGI:3052806]	chr15	76910851	76918010	1	ensembl	KNOWN	5.55867	6.72028	6.20607	6.3777	6.281	6.10475	5.69431	6.10992	5.3717	5.87446	6.20481	6.11319
ENSMUSG00000030882	-0.202469	-1.15067	8.5024	8.89133	9.0938	-0.346673	0.735728	0.999992	1	protein_coding	Dnhd1	dynein heavy chain domain 1 [Source:MGI Symbol;Acc:MGI:1924755]	chr7	105640562	105721799	5	ensembl_havana	KNOWN	8.28395	10.2918	8.09822	9.96747	9.1018	8.21213	7.67006	8.39219	7.7738	8.61821	7.92102	7.69816
ENSMUSG00000064247	-0.0481304	-1.03392	8.17066	8.40173	8.44986	-0.346609	0.735775	0.999992	1	protein_coding	Plcxd1	phosphatidylinositol-specific phospholipase C, X domain containing 1 [Source:MGI Symbol;Acc:MGI:2685422]	chr5	110099969	110105953	4	ensembl_havana	KNOWN	8.57601	8.38095	8.24824	8.58767	8.36707	8.39485	8.12726	7.94838	7.75812	8.07135	7.67874	7.90926
ENSMUSG00000030762	-0.30961	-1.23937	6.27897	6.2984	6.60801	-0.346602	0.735779	0.999992	1	protein_coding	Aqp8	aquaporin 8 [Source:MGI Symbol;Acc:MGI:1195271]	chr7	123462294	123468003	2	ensembl	KNOWN	4.30491	6.46597	8.12433	5.64074	7.09173	7.09157	7.30048	6.29337	5.1004	6.888	5.58508	5.46112
ENSMUSG00000024812	0.0306309	1.02146	11.571	11.5665	11.5358	0.34656	0.73581	0.999992	-1	protein_coding	Tjp2	tight junction protein 2 [Source:MGI Symbol;Acc:MGI:1341872]	chr19	24094523	24225026	1	ensembl	KNOWN	11.5046	11.5354	11.6594	11.545	11.5964	11.4661	11.5238	11.6984	11.5191	11.5394	11.6554	11.6085
ENSMUSG00000048481	0.0566464	1.04005	8.61127	8.69744	8.64079	0.346347	0.735965	0.999992	1	protein_coding	Mypop	Myb-related transcription factor, partner of profilin [Source:MGI Symbol;Acc:MGI:2446472]	chr7	18991245	19001766	3	ensembl_havana	KNOWN	8.52928	8.57071	8.99231	8.37288	8.66767	8.88181	8.70628	8.58922	8.56884	8.34129	8.41241	8.70252
ENSMUSG00000020627	0.20186	1.15018	7.557	8.25823	8.05637	0.346311	0.735992	0.999992	-1	protein_coding	Klhl29	kelch-like 29 [Source:MGI Symbol;Acc:MGI:2683857]	chr12	5077472	5375682	1	ensembl	KNOWN	6.94432	9.27332	8.55705	7.79993	8.84611	7.52306	6.86066	6.73507	7.71002	6.80475	6.15827	7.47139
ENSMUSG00000019843	-0.0709878	-1.05044	9.5719	9.48722	9.5582	-0.346248	0.736037	0.999992	1	protein_coding	Fyn	Fyn proto-oncogene [Source:MGI Symbol;Acc:MGI:95602]	chr10	39368855	39565381	9	ensembl_havana	KNOWN	9.068	9.60466	9.789	9.28587	9.95944	9.4293	9.54453	9.56044	9.70798	9.50189	9.63904	9.7727
ENSMUSG00000028059	0.0375485	1.02637	12.0081	12.0936	12.056	0.346214	0.736063	0.999992	1	protein_coding	Arhgef2	rho/rac guanine nucleotide exchange factor (GEF) 2 [Source:MGI Symbol;Acc:MGI:103264]	chr3	88607454	88648052	31	ensembl_havana	KNOWN	12.0144	12.2154	12.0509	12.1646	12.008	11.9954	11.7623	12.1011	11.8993	12.0211	11.8709	11.9932
ENSMUSG00000026750	0.0459039	1.03233	12.8704	12.8064	12.7605	0.346009	0.736212	0.999992	-1	protein_coding	Psmb7	proteasome (prosome, macropain) subunit, beta type 7 [Source:MGI Symbol;Acc:MGI:107637]	chr2	38588036	38644087	2	ensembl_havana	KNOWN	13.0125	12.518	12.8888	12.6878	12.6577	12.936	13.0532	12.8848	12.9731	12.9713	12.9959	12.8654
ENSMUSG00000028544	0.0492566	1.03473	11.9485	12.1031	12.0538	0.345897	0.736294	0.999992	-1	protein_coding	Slc5a9	solute carrier family 5 (sodium/glucose cotransporter), member 9 [Source:MGI Symbol;Acc:MGI:2140201]	chr4	111875375	111902918	8	ensembl_havana	KNOWN	12.2888	12.0764	11.9441	12.2347	11.8316	12.0953	11.8789	11.5941	11.9528	11.7571	11.7613	11.9671
ENSMUSG00000020133	0.0417912	1.02939	10.7112	10.6755	10.6338	0.345862	0.736319	0.999992	-1	protein_coding	2310011J03Rik	RIKEN cDNA 2310011J03 gene [Source:MGI Symbol;Acc:MGI:1913624]	chr10	80318254	80320537	1	ensembl_havana	KNOWN	10.7955	10.5534	10.6777	10.4051	10.7001	10.7961	10.9055	10.7141	10.9175	10.6828	10.7869	10.5998
ENSMUSG00000016200	-0.0742828	-1.05284	10.373	10.4819	10.5562	-0.34585	0.736328	0.999992	-1	protein_coding	Syt14	synaptotagmin XIV [Source:MGI Symbol;Acc:MGI:2444490]	chr1	192891233	193035775	4	ensembl_havana	KNOWN	10.7631	10.1981	10.4846	10.7497	10.2129	10.706	10.2833	10.1624	9.85896	10.5118	9.97405	10.5714
ENSMUSG00000075706	0.0558719	1.03949	13.5922	13.5468	13.4909	0.345846	0.736331	0.999992	1	protein_coding	Gpx4	glutathione peroxidase 4 [Source:MGI Symbol;Acc:MGI:104767]	chr10	80047166	80056439	7	ensembl_havana	KNOWN	13.8599	13.2281	13.5524	13.3763	13.3585	13.7379	13.7729	13.4919	13.7132	13.6697	13.6917	13.6536
ENSMUSG00000020811	0.0604502	1.04279	9.74053	9.82497	9.76452	0.345542	0.736553	0.999992	1	protein_coding	Wscd1	WSC domain containing 1 [Source:MGI Symbol;Acc:MGI:2448493]	chr11	71749920	71789647	6	ensembl_havana	KNOWN	9.90597	9.51929	10.0496	9.54763	9.71001	10.0359	9.51306	9.66399	9.88085	9.49305	9.72139	9.84556
ENSMUSG00000063524	0.0563492	1.03983	14.7866	14.76	14.7036	0.345513	0.736574	0.999992	1	protein_coding	Eno1	enolase 1, alpha non-neuron [Source:MGI Symbol;Acc:MGI:95393]	chr4	150236721	150248879	11	ensembl_havana	KNOWN	15.0463	14.4304	14.8031	14.5004	14.783	14.8274	14.9368	14.6724	15.0276	14.7194	14.9153	14.7773
ENSMUSG00000029422	-0.104702	-1.07527	11.4399	11.3531	11.4578	-0.345473	0.736603	0.999992	-1	protein_coding	Rsrc2	arginine/serine-rich coiled-coil 2 [Source:MGI Symbol;Acc:MGI:1913489]	chr5	123728426	123749414	23	ensembl_havana	KNOWN	10.8979	11.9869	11.1744	11.8173	11.5158	11.0402	11.3617	11.8725	11.1334	11.7827	11.3956	11.2998
ENSMUSG00000021706	-0.0401069	-1.02819	11.0319	11.0887	11.1288	-0.345469	0.736607	0.999992	-1	protein_coding	Zfyve16	zinc finger, FYVE domain containing 16 [Source:MGI Symbol;Acc:MGI:2145181]	chr13	92487108	92530868	4	ensembl_havana	KNOWN	10.9477	11.3465	10.9718	11.1369	11.139	11.1105	10.8775	11.0984	10.8997	10.8804	10.9698	11.0051
ENSMUSG00000071001	-0.0664148	-1.04711	7.07176	7.04452	7.11093	-0.345407	0.736651	0.999992	1	protein_coding	Hrct1	histidine rich carboxyl terminus 1 [Source:MGI Symbol;Acc:MGI:1917945]	chr4	43727188	43728639	1	ensembl_havana	KNOWN	6.7943	6.77743	7.56183	6.9433	7.22062	7.16888	7.38236	7.21596	7.06259	6.83304	6.969	6.93175
ENSMUSG00000062822	0.105851	1.07613	10.4307	10.6331	10.5272	0.345313	0.73672	0.999992	1	protein_coding	4833420G17Rik	RIKEN cDNA 4833420G17 gene [Source:MGI Symbol;Acc:MGI:1914642]	chr13	119462759	119486117	1	ensembl	KNOWN	10.2716	11.3838	10.2438	10.8861	10.3905	10.305	10.0274	10.6462	10.1776	10.503	10.3555	9.97749
ENSMUSG00000021750	0.0819162	1.05842	12.8707	12.71	12.6281	0.345268	0.736753	0.999992	-1	protein_coding	Fam107a	family with sequence similarity 107, member A [Source:MGI Symbol;Acc:MGI:3041256]	chr14	8296274	8318023	4	ensembl_havana	KNOWN	12.3209	13.2252	12.5841	12.5585	12.9246	12.4012	13.1778	13.1929	12.8752	12.9162	13.3957	12.8761
ENSMUSG00000061119	-0.0549981	-1.03886	11.9841	12.0488	12.1038	-0.345132	0.736852	0.999992	1	protein_coding	Prcp	prolylcarboxypeptidase (angiotensinase C) [Source:MGI Symbol;Acc:MGI:1919711]	chr7	92875253	92934573	1	ensembl	KNOWN	12.3148	11.681	12.1504	12.1868	11.9234	12.2011	12.0302	11.7484	11.7497	11.9184	11.8969	12.0082
ENSMUSG00000064080	-0.0756004	-1.0538	9.06678	9.08259	9.15819	-0.344905	0.737018	0.999992	1	protein_coding	Fbln2	fibulin 2 [Source:MGI Symbol;Acc:MGI:95488]	chr6	91212455	91272540	9	ensembl_havana	KNOWN	8.72859	9.12159	9.39757	8.90043	9.51265	9.06148	9.08204	8.96537	8.74624	8.86421	9.44912	8.97208
ENSMUSG00000039294	-0.0410281	-1.02885	10.0437	10.0624	10.1034	-0.344699	0.737168	0.999992	-1	protein_coding	BC017643	cDNA sequence BC017643 [Source:MGI Symbol;Acc:MGI:2384959]	chr11	121222588	121229322	8	ensembl_havana	KNOWN	9.85002	10.2671	10.0699	10.1305	10.1267	10.053	10.0306	10.0961	9.97204	10.1395	9.96731	9.82168
ENSMUSG00000028976	0.0796316	1.05675	13.7597	13.7212	13.6416	0.344669	0.73719	0.999992	1	protein_coding	Slc2a5	solute carrier family 2 (facilitated glucose transporter), member 5 [Source:MGI Symbol;Acc:MGI:1928369]	chr4	150119283	150144169	4	ensembl_havana	KNOWN	13.9834	13.4997	13.6806	13.4808	13.7801	13.6639	13.6597	13.7067	14.3626	13.516	13.5794	14.2038
ENSMUSG00000040351	0.0564425	1.0399	13.5961	13.5458	13.4894	0.344669	0.737191	0.999992	-1	protein_coding	Ankib1	ankyrin repeat and IBR domain containing 1 [Source:MGI Symbol;Acc:MGI:1918047]	chr5	3690000	3802925	6	ensembl_havana	KNOWN	13.7771	13.2239	13.6365	13.692	13.1758	13.6002	13.6864	13.5951	13.5093	13.6643	13.7578	13.8343
ENSMUSG00000000028	0.0757367	1.0539	6.8264	7.16368	7.08795	0.344619	0.737227	0.999992	-1	protein_coding	Cdc45	cell division cycle 45 [Source:MGI Symbol;Acc:MGI:1338073]	chr16	18780447	18811987	3	ensembl_havana	KNOWN	7.44996	7.20987	6.83122	7.13757	7.14468	6.9816	6.71025	6.53106	6.26478	6.86078	6.73533	6.05975
ENSMUSG00000031253	0.100164	1.07189	8.92862	8.883	8.78284	0.344612	0.737232	0.999992	1	protein_coding	Srpx2	sushi-repeat-containing protein, X-linked 2 [Source:MGI Symbol;Acc:MGI:1916042]	chrX	133908426	133932446	2	ensembl_havana	KNOWN	8.51736	8.44407	9.68756	8.63672	8.98325	8.72853	9.10633	8.58922	9.15829	9.08023	9.02519	9.1867
ENSMUSG00000010453	-0.0566102	-1.04002	12.6883	12.8159	12.8725	-0.344586	0.737251	0.999992	-1	protein_coding	Kansl3	KAT8 regulatory NSL complex subunit 3 [Source:MGI Symbol;Acc:MGI:1918055]	chr1	36335730	36369181	9	ensembl_havana	KNOWN	12.6682	13.1885	12.5911	13.0813	12.8623	12.6741	12.4292	12.5618	12.3836	12.6869	12.4464	12.6864
ENSMUSG00000061079	0.033746	1.02367	9.28927	9.38506	9.35131	0.34454	0.737284	0.999992	1	protein_coding	Zfp143	zinc finger protein 143 [Source:MGI Symbol;Acc:MGI:1277969]	chr7	110061702	110095392	2	ensembl	KNOWN	9.31528	9.51929	9.32061	9.40863	9.3304	9.31491	9.22759	9.21312	9.06578	9.20453	9.16122	9.38983
ENSMUSG00000042662	0.137987	1.10037	8.97997	9.37057	9.23258	0.344539	0.737285	0.999992	-1	protein_coding	Dusp15	dual specificity phosphatase-like 15 [Source:MGI Symbol;Acc:MGI:1934928]	chr2	152940997	152951698	4	ensembl_havana	KNOWN	8.69723	10.48	8.93445	9.46855	9.22984	8.99935	8.42645	9.06963	8.39723	8.93117	8.75501	8.37075
ENSMUSG00000021707	0.0481121	1.03391	12.2287	12.1083	12.0602	0.344439	0.737358	0.999992	1	protein_coding	Dhfr	dihydrofolate reductase [Source:MGI Symbol;Acc:MGI:94890]	chr13	92354783	92389053	1	ensembl	KNOWN	12.2578	11.8387	12.2284	12.0852	11.8255	12.2699	12.4501	12.2991	12.2589	12.4334	12.3629	12.4341
ENSMUSG00000030530	-0.0448971	-1.03161	14.3212	14.2046	14.2495	-0.344408	0.737381	0.999992	-1	protein_coding	Furin	furin (paired basic amino acid cleaving enzyme) [Source:MGI Symbol;Acc:MGI:97513]	chr7	80388585	80405436	7	ensembl_havana	KNOWN	14.4192	13.904	14.2907	14.2908	14.1258	14.3321	14.4885	14.3518	14.366	14.3884	14.371	14.5264
ENSMUSG00000028318	-0.0518978	-1.03663	9.55431	9.47249	9.52439	-0.344334	0.737435	0.999992	1	protein_coding	Polr1e	polymerase (RNA) I polypeptide E [Source:MGI Symbol;Acc:MGI:1929022]	chr4	45018583	45036565	7	ensembl_havana	KNOWN	9.67861	9.23303	9.50582	9.45038	9.30154	9.82124	9.67616	9.48702	9.46883	9.73712	9.58728	9.7047
ENSMUSG00000005698	-0.0295831	-1.02072	12.0434	11.9068	11.9364	-0.344238	0.737505	0.999992	1	protein_coding	Ctcf	CCCTC-binding factor [Source:MGI Symbol;Acc:MGI:109447]	chr8	105636568	105682922	6	ensembl_havana	KNOWN	11.8158	11.9163	11.9883	11.8874	11.9149	12.0068	12.135	12.1532	12.2265	12.0887	12.1303	12.2578
ENSMUSG00000030452	0.0297227	1.02082	11.7454	11.7459	11.7162	0.344216	0.737521	0.999992	-1	protein_coding	Nipa2	non imprinted in Prader-Willi/Angelman syndrome 2 homolog (human) [Source:MGI Symbol;Acc:MGI:1913918]	chr7	55931287	55962476	10	ensembl_havana	KNOWN	11.7937	11.6546	11.7895	11.6837	11.6362	11.8287	11.7546	11.8461	11.7625	11.6676	11.7516	11.7753
ENSMUSG00000022515	0.0622448	1.04409	10.6716	10.6596	10.5973	0.344187	0.737542	0.999992	-1	protein_coding	Anks3	ankyrin repeat and sterile alpha motif domain containing 3 [Source:MGI Symbol;Acc:MGI:1919865]	chr16	4941415	4964237	1	ensembl	KNOWN	10.4484	11.0661	10.4643	10.8657	10.3657	10.5606	10.6256	10.7141	10.5989	10.9691	10.7422	10.639
ENSMUSG00000006784	-0.100287	-1.07199	6.92523	6.91952	7.01981	-0.343982	0.737692	0.999992	1	protein_coding	Ttc25	tetratricopeptide repeat domain 25 [Source:MGI Symbol;Acc:MGI:1921657]	chr11	100545607	100572568	5	ensembl_havana	KNOWN	6.67056	7.57474	6.51325	7.16011	6.88942	7.00989	6.9167	7.46568	6.68536	6.65433	7.12235	6.44036
ENSMUSG00000069020	-0.035485	-1.0249	10.4389	10.4107	10.4462	-0.343965	0.737705	0.999992	1	protein_coding	Urm1	ubiquitin related modifier 1 homolog (S. cerevisiae) [Source:MGI Symbol;Acc:MGI:1915455]	chr2	29820075	29845002	6	ensembl_havana	KNOWN	10.5278	10.4252	10.2791	10.3473	10.4069	10.5843	10.4774	10.5092	10.4161	10.5227	10.2977	10.4727
ENSMUSG00000024130	0.0732537	1.05209	15.3953	15.2567	15.1834	0.343915	0.737741	0.999992	1	protein_coding	Abca3	ATP-binding cassette, sub-family A (ABC1), member 3 [Source:MGI Symbol;Acc:MGI:1351617]	chr17	24351950	24410201	8	ensembl_havana	KNOWN	15.6839	14.7641	15.322	15.2639	14.8431	15.4433	15.5214	15.5243	15.5157	15.5324	15.6082	15.7218
ENSMUSG00000003355	-0.073034	-1.05193	7.79459	7.72616	7.79919	-0.343658	0.737929	0.999992	-1	protein_coding	Fkbp11	FK506 binding protein 11 [Source:MGI Symbol;Acc:MGI:1913370]	chr15	98724373	98728198	1	ensembl	KNOWN	7.76434	7.43966	7.97448	7.60009	7.94272	7.85477	7.99035	7.72713	8.0562	7.92132	7.23876	8.02532
ENSMUSG00000018659	0.0615083	1.04356	12.7314	12.6934	12.6319	0.343635	0.737946	0.999992	-1	protein_coding	Pnpo	pyridoxine 5'-phosphate oxidase [Source:MGI Symbol;Acc:MGI:2144151]	chr11	96937825	96943986	3	ensembl_havana	KNOWN	13.0414	12.2774	12.7614	12.6495	12.4267	12.8195	12.9509	12.6751	12.8379	12.8528	12.7957	12.688
ENSMUSG00000039262	-0.033844	-1.02374	13.5588	13.5795	13.6134	-0.343619	0.737957	0.999992	1	protein_coding	Prrc2b	proline-rich coiled-coil 2B [Source:MGI Symbol;Acc:MGI:1923304]	chr2	32151082	32234537	10	ensembl_havana	KNOWN	13.5976	13.5337	13.6072	13.6978	13.572	13.5703	13.3903	13.5536	13.494	13.4818	13.4589	13.7482
ENSMUSG00000047246	0.0731036	1.05198	7.88389	9.01388	8.94078	0.343564	0.737998	0.999992	-1	protein_coding	Hist1h2be	histone cluster 1, H2be [Source:MGI Symbol;Acc:MGI:2448380]	chr13	23583742	23621124	3	ensembl_havana	KNOWN	8.65432	9.25332	9.134	8.68416	9.31893	8.81924	6.6454	6.88549	7.25364	6.6857	6.53131	6.74122
ENSMUSG00000074768	0.263322	1.20024	8.16061	7.57074	7.30741	0.343541	0.738014	0.999992	-1	protein_coding	Bhmt	betaine-homocysteine methyltransferase [Source:MGI Symbol;Acc:MGI:1339972]	chr13	93616891	93637961	2	ensembl_havana	KNOWN	6.2769	8.83576	7.59955	6.71874	8.31026	6.89324	8.00335	8.6908	10.2382	7.89473	9.73731	8.72844
ENSMUSG00000045312	0.095839	1.06869	9.9153	10.219	10.1232	0.343507	0.738039	0.999992	1	protein_coding	Lhfpl2	lipoma HMGIC fusion partner-like 2 [Source:MGI Symbol;Acc:MGI:2145236]	chr13	94057796	94195409	7	ensembl_havana	KNOWN	10.0863	10.5245	10.0462	9.86141	10.6206	9.88754	9.57096	9.65564	9.79508	9.42033	10.2733	9.24173
ENSMUSG00000043061	0.0514569	1.03631	10.24	10.2899	10.2384	0.343413	0.738107	0.999992	1	protein_coding	Tmem18	transmembrane protein 18 [Source:MGI Symbol;Acc:MGI:2387176]	chr12	30584443	30591213	1	ensembl	KNOWN	10.1686	10.6446	10.0564	10.3226	10.216	10.1767	10.1581	10.3656	10.0642	10.1395	10.3581	10.2099
ENSMUSG00000031012	-0.0343634	-1.0241	10.8557	10.9295	10.9639	-0.343354	0.738151	0.999992	-1	protein_coding	Cask	calcium/calmodulin-dependent serine protein kinase (MAGUK family) [Source:MGI Symbol;Acc:MGI:1309489]	chrX	13517080	13851367	12	ensembl_havana	KNOWN	10.923	10.8991	10.9664	10.9162	11.0926	10.8828	10.7191	10.8971	10.7313	10.6029	10.7657	10.872
ENSMUSG00000031556	0.0582445	1.0412	12.8681	12.7785	12.7203	0.343307	0.738185	0.999992	1	protein_coding	Tm2d2	TM2 domain containing 2 [Source:MGI Symbol;Acc:MGI:1916992]	chr8	25017211	25023259	1	ensembl	KNOWN	13.0414	12.3921	12.902	12.6233	12.5217	13.0158	13.061	12.9567	13.0268	12.9407	12.9992	12.9362
ENSMUSG00000074264	-0.250396	-1.18953	6.96009	7.04829	7.29868	-0.343265	0.738216	0.999992	-1	protein_coding	Amy1	amylase 1, salivary [Source:MGI Symbol;Acc:MGI:88019]	chr3	113555710	113606699	5	ensembl_havana	KNOWN	6.53521	9.00082	5.60883	7.28843	7.14468	7.46294	7.60333	7.14614	6.02377	7.15776	6.60257	5.94654
ENSMUSG00000034022	0.0490916	1.03461	11.7044	11.7719	11.7228	0.34319	0.738271	0.999992	-1	protein_coding	Cpsf1	cleavage and polyadenylation specific factor 1 [Source:MGI Symbol;Acc:MGI:2679722]	chr15	76595809	76607591	1	ensembl	KNOWN	11.7949	12.0057	11.5151	11.9461	11.6118	11.6105	11.6334	11.7425	11.533	11.8212	11.6564	11.5827
ENSMUSG00000021067	-0.0334557	-1.02346	11.4545	11.4669	11.5004	-0.343179	0.738278	0.999992	-1	protein_coding	Sav1	salvador homolog 1 (Drosophila) [Source:MGI Symbol;Acc:MGI:1927144]	chr12	69965012	69987002	1	ensembl	KNOWN	11.4062	11.4501	11.5444	11.5778	11.4157	11.5076	11.4733	11.4947	11.2147	11.4947	11.4713	11.404
ENSMUSG00000020607	-0.0783218	-1.05579	10.2316	10.1563	10.2346	-0.343151	0.738299	0.999992	-1	protein_coding	Fam84a	family with sequence similarity 84, member A [Source:MGI Symbol;Acc:MGI:2145011]	chr12	14147599	14152038	1	ensembl	KNOWN	10.1261	10.2008	10.142	9.96747	10.6597	10.0766	10.0114	10.5837	10.522	9.82777	10.5506	10.1116
ENSMUSG00000026781	-0.0281226	-1.01968	12.8811	12.8362	12.8643	-0.343149	0.7383	0.999992	1	protein_coding	Acbd5	acyl-Coenzyme A binding domain containing 5 [Source:MGI Symbol;Acc:MGI:1921409]	chr2	23068168	23114510	6	ensembl_havana	KNOWN	12.8965	12.7816	12.8305	12.9102	12.7541	12.9286	12.9066	12.9405	12.8407	12.9509	12.8882	12.9449
ENSMUSG00000029227	-0.0362029	-1.02541	11.5159	11.536	11.5722	-0.343137	0.738309	0.999992	1	protein_coding	Fip1l1	FIP1 like 1 (S. cerevisiae) [Source:MGI Symbol;Acc:MGI:1914149]	chr5	74535449	74598800	13	ensembl_havana	KNOWN	11.3058	11.6941	11.6083	11.5396	11.6328	11.5444	11.4174	11.5271	11.485	11.4371	11.4533	11.5455
ENSMUSG00000037270	-0.0728481	-1.05179	12.5247	12.6997	12.7726	-0.343081	0.738351	0.999992	1	protein_coding	4932438A13Rik	RIKEN cDNA 4932438A13 gene [Source:MGI Symbol;Acc:MGI:2444631]	chr3	36863104	37053033	22	ensembl_havana	KNOWN	12.609	13.2012	12.2889	12.8037	12.7557	12.7583	12.3067	12.7239	12.1941	12.256	12.3494	12.0491
ENSMUSG00000038429	0.0449658	1.03166	12.8658	12.8306	12.7857	0.343034	0.738385	0.999992	-1	protein_coding	Usp5	ubiquitin specific peptidase 5 (isopeptidase T) [Source:MGI Symbol;Acc:MGI:1347343]	chr6	124815019	124829484	9	ensembl_havana	KNOWN	13.1253	12.6108	12.7557	12.7812	12.6342	12.9415	12.8948	12.9232	12.9339	12.9553	12.8594	12.9737
ENSMUSG00000025439	0.0403213	1.02834	11.0961	11.0498	11.0095	0.342916	0.738471	0.999992	1	protein_coding	Clns1a	chloride channel, nucleotide-sensitive, 1A [Source:MGI Symbol;Acc:MGI:109638]	chr7	97696634	97718879	2	ensembl_havana	KNOWN	11.1772	10.8682	11.104	10.9113	10.8846	11.2325	11.2116	11.1394	11.2247	11.0421	11.1766	11.1812
ENSMUSG00000069744	0.051199	1.03613	12.088	12.0409	11.9897	0.342642	0.738671	0.999992	1	protein_coding	Psmb3	proteasome (prosome, macropain) subunit, beta type 3 [Source:MGI Symbol;Acc:MGI:1347014]	chr11	97703399	97713500	3	ensembl_havana	KNOWN	12.2703	11.7424	12.1101	11.8713	11.8976	12.2003	12.1901	12.0558	12.3041	12.1405	12.2647	12.0091
ENSMUSG00000021903	-0.066792	-1.04739	8.70633	8.46409	8.53088	-0.34259	0.738709	0.999992	1	protein_coding	Galnt15	UDP-N-acetyl-alpha-D-galactosamine:polypeptide N-acetylgalactosaminyltransferase 15 [Source:MGI Symbol;Acc:MGI:1926004]	chr14	32028989	32062197	2	ensembl_havana	KNOWN	8.56447	8.52138	8.30642	8.15451	8.79734	8.6408	8.90636	8.69896	9.122	9.03832	8.58948	9.13596
ENSMUSG00000027430	0.0589399	1.0417	10.2983	10.286	10.2271	0.342533	0.738751	0.999992	1	protein_coding	Dtd1	D-tyrosyl-tRNA deacylase 1 [Source:MGI Symbol;Acc:MGI:1913294]	chr2	144599897	144768758	5	ensembl_havana	KNOWN	10.5426	9.99631	10.3192	9.97702	10.2375	10.4668	10.3611	10.1742	10.6401	10.2353	10.3684	10.2611
ENSMUSG00000020457	-0.045213	-1.03184	12.1565	12.0609	12.1061	-0.342403	0.738846	0.999992	-1	protein_coding	Drg1	developmentally regulated GTP binding protein 1 [Source:MGI Symbol;Acc:MGI:1343297]	chr11	3187360	3266415	7	ensembl_havana	KNOWN	12.2461	11.7831	12.1535	11.9971	12.0389	12.2823	12.2465	12.168	12.4039	12.1651	12.1557	12.2376
ENSMUSG00000032482	0.0609513	1.04315	6.88901	6.89387	6.83292	0.342402	0.738846	0.999992	1	protein_coding	Cspg5	chondroitin sulfate proteoglycan 5 [Source:MGI Symbol;Acc:MGI:1352747]	chr9	110243783	110262576	5	ensembl_havana	KNOWN	7.01386	6.63009	7.03767	6.45266	7.06451	6.9816	6.67819	6.63667	7.03683	7.0169	7.07302	7.04608
ENSMUSG00000028811	0.0499654	1.03524	11.5208	11.5395	11.4895	0.342368	0.738871	0.999992	1	protein_coding	Yars	tyrosyl-tRNA synthetase [Source:MGI Symbol;Acc:MGI:2147627]	chr4	129189760	129219607	8	ensembl_havana	KNOWN	11.775	11.2247	11.6186	11.4781	11.3023	11.6881	11.5373	11.4663	11.5839	11.5458	11.4204	11.6085
ENSMUSG00000002602	-0.0700375	-1.04974	11.5083	11.3032	11.3732	-0.342328	0.7389	0.999992	-1	protein_coding	Axl	AXL receptor tyrosine kinase [Source:MGI Symbol;Acc:MGI:1347244]	chr7	25757273	25788705	8	ensembl_havana	KNOWN	11.1847	10.9621	11.7627	11.225	11.4607	11.4339	11.7556	11.4627	11.7674	11.6218	11.4665	11.9958
ENSMUSG00000029634	-0.0480824	-1.03389	12.297	12.3187	12.3668	-0.342267	0.738945	0.999992	-1	protein_coding	Rnf6	ring finger protein (C3H2C3 type) 6 [Source:MGI Symbol;Acc:MGI:1921382]	chr5	146209192	146221555	8	ensembl_havana	KNOWN	12.0037	12.5598	12.3925	12.4615	12.3236	12.3153	12.2465	12.176	12.2236	12.3453	12.096	12.4196
ENSMUSG00000027312	-0.0310893	-1.02178	12.403	12.4606	12.4917	-0.342232	0.738971	0.999992	1	protein_coding	Atrn	attractin [Source:MGI Symbol;Acc:MGI:1341628]	chr2	130906495	131030333	5	ensembl_havana	KNOWN	12.4867	12.4394	12.4556	12.6218	12.4079	12.4452	12.3544	12.2788	12.2357	12.2547	12.3946	12.4608
ENSMUSG00000060961	-0.0367903	-1.02583	16.0044	16.0658	16.1026	-0.342187	0.739004	0.999992	1	protein_coding	Slc4a4	solute carrier family 4 (anion exchanger), member 4 [Source:MGI Symbol;Acc:MGI:1927555]	chr5	88886818	89239653	8	ensembl_havana	KNOWN	15.9946	16.1543	16.0487	16.1213	16.1074	16.0791	15.8645	15.9678	15.7292	15.8064	16.0114	16.1676
ENSMUSG00000053289	-0.0448524	-1.03158	9.77245	9.81675	9.86161	-0.342068	0.73909	0.999992	-1	protein_coding	Ddx10	DEAD (Asp-Glu-Ala-Asp) box polypeptide 10 [Source:MGI Symbol;Acc:MGI:1924841]	chr9	53098454	53248112	1	ensembl	KNOWN	9.74658	10.0696	9.63404	9.86484	9.98507	9.7349	9.6012	9.82533	9.71206	9.55805	9.83301	9.7047
ENSMUSG00000027341	0.0442583	1.03115	10.2737	10.2678	10.2236	0.342053	0.739101	0.999992	-1	protein_coding	Tmem230	transmembrane protein 230 [Source:MGI Symbol;Acc:MGI:1917862]	chr2	132239492	132247807	6	ensembl_havana	KNOWN	10.3307	10.0553	10.4175	10.0692	10.1398	10.4617	10.2482	10.2758	10.4555	10.2193	10.2977	10.3134
ENSMUSG00000063406	0.0295415	1.02069	11.8224	11.7553	11.7258	0.341872	0.739234	0.999992	-1	protein_coding	Tmed5	transmembrane emp24 protein transport domain containing 5 [Source:MGI Symbol;Acc:MGI:1921586]	chr5	108106366	108132620	6	ensembl_havana	KNOWN	11.8387	11.6277	11.7997	11.7211	11.7051	11.7512	11.9899	11.885	11.917	11.9035	11.9396	11.7897
ENSMUSG00000071647	0.0511293	1.03608	10.9276	10.9396	10.8885	0.341827	0.739267	0.999992	1	protein_coding	Eml3	echinoderm microtubule associated protein like 3 [Source:MGI Symbol;Acc:MGI:2387612]	chr19	8929694	8941563	1	ensembl	KNOWN	10.8841	11.2221	10.7125	11.1226	10.7713	10.7715	10.9582	10.8392	10.9263	11.1302	10.9883	10.8045
ENSMUSG00000031202	0.071722	1.05097	6.71459	6.90421	6.83249	0.341782	0.739299	0.999992	-1	protein_coding	Rab39b	RAB39B, member RAS oncogene family [Source:MGI Symbol;Acc:MGI:1915040]	chrX	75572046	75578231	1	ensembl_havana	KNOWN	6.90825	6.91111	6.89328	6.62462	6.92012	6.95275	6.5423	6.67022	6.92892	5.87446	6.82744	6.52166
ENSMUSG00000024423	-0.0999811	-1.07176	10.3409	10.4142	10.5141	-0.341762	0.739314	0.999992	1	protein_coding	Impact	impact, RWD domain protein [Source:MGI Symbol;Acc:MGI:1098233]	chr18	12972252	12992948	1	ensembl	KNOWN	10.1838	11.009	10.0496	10.9506	10.4627	10.1291	10.184	10.6504	10.0895	10.4964	9.91927	9.96664
ENSMUSG00000032315	-0.117462	-1.08483	6.79561	6.888	7.00546	-0.341756	0.739319	0.999992	1	protein_coding	Cyp1a1	cytochrome P450, family 1, subfamily a, polypeptide 1 [Source:MGI Symbol;Acc:MGI:88588]	chr9	57697613	57703822	1	ensembl	KNOWN	6.43736	7.18896	7.03767	6.71874	7.00847	7.28917	6.83181	5.71913	7.2311	6.77589	6.82744	6.48158
ENSMUSG00000040690	-0.0678841	-1.04818	10.061	10.1492	10.2171	-0.341642	0.739402	0.999992	1	protein_coding	Col16a1	collagen, type XVI, alpha 1 [Source:MGI Symbol;Acc:MGI:1095396]	chr4	130047840	130099283	13	ensembl_havana	KNOWN	9.71038	10.304	10.4333	10.3473	10.2646	10.0394	9.91841	9.87654	9.81795	10.2771	9.6684	10.075
ENSMUSG00000041057	0.0269004	1.01882	11.011	11.0464	11.0195	0.341419	0.739565	0.999992	1	protein_coding	Wdr43	WD repeat domain 43 [Source:MGI Symbol;Acc:MGI:1919765]	chr17	71616215	71659031	1	ensembl	KNOWN	11.131	10.9941	11.0143	11.003	11.0875	10.9681	10.9961	11.0876	11.0538	10.9675	10.9114	10.9177
ENSMUSG00000038014	-0.0419802	-1.02953	14.237	14.1879	14.2299	-0.341397	0.739581	0.999992	-1	protein_coding	Fam120a	family with sequence similarity 120, member A [Source:MGI Symbol;Acc:MGI:2446163]	chr13	48879219	48968017	1	ensembl	KNOWN	14.4006	13.9416	14.2216	14.3201	14.1036	14.266	14.2907	14.1857	14.252	14.3211	14.1604	14.3811
ENSMUSG00000053477	-0.0385251	-1.02706	11.3381	11.3292	11.3677	-0.34138	0.739593	0.999992	1	protein_coding	Tcf4	transcription factor 4 [Source:MGI Symbol;Acc:MGI:98506]	chr18	69343356	69689079	59	ensembl_havana	KNOWN	11.1053	11.4302	11.4521	11.3018	11.5333	11.2681	11.2283	11.3611	11.2738	11.3796	11.3484	11.3755
ENSMUSG00000032010	-0.0808396	-1.05763	13.9385	13.8683	13.9492	-0.341379	0.739594	0.999992	1	protein_coding	Usp2	ubiquitin specific peptidase 2 [Source:MGI Symbol;Acc:MGI:1858178]	chr9	44067021	44095627	9	ensembl_havana	KNOWN	14.3212	13.3678	13.916	14.0532	13.7764	14.0179	14.2242	13.7767	14.202	13.9825	13.5337	14.091
ENSMUSG00000032733	-0.0417058	-1.02933	10.4673	10.4376	10.4793	-0.341371	0.7396	0.999992	-1	protein_coding	Snx33	sorting nexin 33 [Source:MGI Symbol;Acc:MGI:2443239]	chr9	56917200	56928371	1	ensembl	KNOWN	10.3375	10.3448	10.6306	10.5119	10.6041	10.322	10.2912	10.3783	10.6011	10.5356	10.4455	10.6045
ENSMUSG00000007041	0.039827	1.02799	12.631	12.6587	12.6189	0.341106	0.739794	0.999992	1	protein_coding	Clic1	chloride intracellular channel 1 [Source:MGI Symbol;Acc:MGI:2148924]	chr17	35049966	35058749	2	ensembl_havana	KNOWN	12.7431	12.5159	12.7171	12.4247	12.7229	12.709	12.6647	12.5342	12.7564	12.5825	12.7196	12.4825
ENSMUSG00000035632	-0.0653349	-1.04633	10.3904	10.3806	10.4459	-0.341077	0.739815	0.999992	1	protein_coding	Cnot3	CCR4-NOT transcription complex, subunit 3 [Source:MGI Symbol;Acc:MGI:2385261]	chr7	3645290	3661108	7	ensembl_havana	KNOWN	10.161	10.8197	10.1611	10.6715	10.4679	10.1984	10.2886	10.5368	10.1893	10.4875	10.46	10.2432
ENSMUSG00000022297	0.0491219	1.03463	10.6701	10.7721	10.723	0.341024	0.739854	0.999992	1	protein_coding	Fzd6	frizzled homolog 6 (Drosophila) [Source:MGI Symbol;Acc:MGI:108474]	chr15	39006280	39038186	2	ensembl	KNOWN	10.7606	10.9071	10.6487	10.8204	10.788	10.5606	10.4563	10.872	10.5359	10.5506	10.7715	10.3694
ENSMUSG00000078902	0.180905	1.13359	5.83176	6.22893	6.04802	0.340946	0.739911	0.999992	-1	protein_coding	Gm14443	predicted gene 14443 [Source:MGI Symbol;Acc:MGI:3652324]	chr2	175166255	175175871	2	havana	KNOWN	5.46245	7.47463	5.74969	6.55827	5.90485	5.68094	4.84631	6.3358	5.19661	5.5728	6.00889	5.18981
ENSMUSG00000020737	0.055365	1.03912	10.4455	10.5344	10.479	0.34093	0.739923	0.999992	-1	protein_coding	Hn1	hematological and neurological expressed sequence 1 [Source:MGI Symbol;Acc:MGI:1096361]	chr11	115497353	115514387	5	ensembl_havana	KNOWN	10.5218	10.3752	10.7061	10.1219	10.5561	10.7591	10.2912	10.363	10.625	10.3621	10.4062	10.2581
ENSMUSG00000029490	0.0885277	1.06328	7.75221	7.83949	7.75096	0.340899	0.739945	0.999992	-1	protein_coding	Mfsd7a	major facilitator superfamily domain containing 7A [Source:MGI Symbol;Acc:MGI:2442629]	chr5	108441054	108448891	1	ensembl	KNOWN	7.47484	8.44407	7.59955	8.14324	7.62638	7.48326	7.36232	7.87833	7.57333	7.99829	7.72738	7.71554
ENSMUSG00000074489	0.189903	1.14069	5.38994	5.72575	5.53585	0.340899	0.739945	0.999992	-1	protein_coding	Bglap3	bone gamma-carboxyglutamate protein 3 [Source:MGI Symbol;Acc:MGI:88155]	chr3	88368616	88372743	5	ensembl_havana	KNOWN	4.99679	7.10215	5.07832	6.03153	5.20824	5.36778	4.84631	5.35656	5.3717	6.02918	4.87139	4.4193
ENSMUSG00000037815	0.0321233	1.02252	14.6006	14.5452	14.5131	0.340895	0.739948	0.999992	1	protein_coding	Ctnna1	catenin (cadherin associated protein), alpha 1 [Source:MGI Symbol;Acc:MGI:88274]	chr18	35118888	35254773	1	ensembl	KNOWN	14.6017	14.3869	14.647	14.4239	14.4791	14.6362	14.7122	14.6514	14.7124	14.6338	14.6785	14.6438
ENSMUSG00000073433	0.11395	1.08219	6.9123	6.91712	6.80317	0.340858	0.739975	0.999992	-1	protein_coding	Arhgdig	Rho GDP dissociation inhibitor (GDI) gamma [Source:MGI Symbol;Acc:MGI:108430]	chr17	26196226	26207786	5	ensembl_havana	KNOWN	6.83329	6.93642	6.98164	6.55827	7.11844	6.73278	7.53337	6.49407	7.90775	6.71639	7.02195	6.11319
ENSMUSG00000040209	-0.0476366	-1.03357	13.0859	13.2221	13.2697	-0.340845	0.739985	0.999992	-1	protein_coding	Zfp704	zinc finger protein 704 [Source:MGI Symbol;Acc:MGI:2180715]	chr3	9427020	9610085	3	ensembl_havana	KNOWN	13.1555	13.2657	13.2451	13.1911	13.3331	13.285	12.7947	12.9065	12.9845	12.8192	12.7346	13.3164
ENSMUSG00000037710	0.0472319	1.03328	13.9029	13.8279	13.7807	0.340835	0.739992	0.999992	-1	protein_coding	Cisd1	CDGSH iron sulfur domain 1 [Source:MGI Symbol;Acc:MGI:1261855]	chr10	71330480	71344954	1	ensembl_havana	KNOWN	14.0288	13.5599	13.8951	13.6459	13.6877	14.0085	14.0443	13.9042	14.1402	13.9249	14.0196	13.9754
ENSMUSG00000051007	-0.0443213	-1.0312	10.5045	10.3849	10.4292	-0.340763	0.740045	0.999992	-1	protein_coding	Pddc1	Parkinson disease 7 domain containing 1 [Source:MGI Symbol;Acc:MGI:2387178]	chr7	141408135	141414136	6	ensembl_havana	KNOWN	10.4452	10.4627	10.2468	10.3125	10.4731	10.5021	10.5786	10.6857	10.6229	10.5292	10.856	10.3389
ENSMUSG00000063430	-0.0673942	-1.04782	9.62377	9.50235	9.56974	-0.340761	0.740046	0.999992	1	protein_coding	Wscd2	WSC domain containing 2 [Source:MGI Symbol;Acc:MGI:2445030]	chr5	113490333	113589725	6	ensembl_havana	KNOWN	9.50232	9.15971	9.84503	9.3163	9.69233	9.7006	9.64747	9.50108	9.88807	9.48861	9.74126	10.0025
ENSMUSG00000001138	-0.0323269	-1.02266	11.1329	11.1632	11.1955	-0.340732	0.740067	0.999992	1	protein_coding	Cnnm3	cyclin M3 [Source:MGI Symbol;Acc:MGI:2151055]	chr1	36511867	36528237	5	ensembl_havana	KNOWN	11.2109	11.1764	11.1023	11.2476	11.1584	11.1806	11.0074	11.1749	10.9524	11.1654	11.2296	10.9892
ENSMUSG00000023106	-0.0380185	-1.0267	11.57	11.4153	11.4533	-0.340707	0.740086	0.999992	1	protein_coding	Denr	density-regulated protein [Source:MGI Symbol;Acc:MGI:1915434]	chr5	123907175	123928835	5	ensembl_havana	KNOWN	11.5136	11.1843	11.548	11.3528	11.4317	11.5755	11.6868	11.6811	11.8004	11.7571	11.6637	11.6453
ENSMUSG00000042302	-0.0743731	-1.0529	9.48446	9.58135	9.65572	-0.340669	0.740114	0.999992	-1	protein_coding	Ehbp1	EH domain binding protein 1 [Source:MGI Symbol;Acc:MGI:2667252]	chr11	22005828	22342292	7	ensembl_havana	KNOWN	9.42145	10.1257	9.19687	9.94492	9.56701	9.45525	9.45748	9.57379	9.25084	9.38255	9.20195	9.23572
ENSMUSG00000016554	0.0494595	1.03488	12.5795	12.4502	12.4007	0.340613	0.740154	0.999992	-1	protein_coding	Eif3d	eukaryotic translation initiation factor 3, subunit D [Source:MGI Symbol;Acc:MGI:1933181]	chr15	77958998	77970824	1	ensembl	KNOWN	12.6936	12.1336	12.5234	12.2453	12.3653	12.5916	12.7721	12.6183	12.8592	12.6966	12.7141	12.741
ENSMUSG00000031347	0.0407535	1.02865	11.7114	11.5521	11.5114	0.340597	0.740166	0.999992	-1	protein_coding	Cetn2	centrin 2 [Source:MGI Symbol;Acc:MGI:1347085]	chrX	72913532	72918411	4	ensembl_havana	KNOWN	11.655	11.3034	11.6979	11.3699	11.5082	11.656	11.9274	11.8815	11.9725	11.901	11.9013	11.7628
ENSMUSG00000005682	-0.179589	-1.13256	10.0165	9.97972	10.1593	-0.340572	0.740184	0.999992	1	protein_coding	Pan2	PAN2 polyA specific ribonuclease subunit homolog (S. cerevisiae) [Source:MGI Symbol;Acc:MGI:1918984]	chr10	128303335	128321358	1	ensembl	KNOWN	9.44052	11.3203	9.1783	10.8794	10.0731	9.52551	9.6516	10.2839	9.76402	10.4741	10.0203	9.58686
ENSMUSG00000030980	-0.0329783	-1.02312	11.8936	11.8372	11.8702	-0.340326	0.740364	0.999992	-1	protein_coding	Knop1	lysine rich nucleolar protein 1 [Source:MGI Symbol;Acc:MGI:1913606]	chr7	118842222	118856254	7	ensembl_havana	KNOWN	11.7624	11.7996	11.9496	11.8967	11.8694	11.8445	11.8911	11.9784	11.8631	11.8901	11.8482	12.1299
ENSMUSG00000068114	-0.0548166	-1.03873	8.74258	8.92423	8.97905	-0.340149	0.740493	0.999992	1	protein_coding	Ccdc134	coiled-coil domain containing 134 [Source:MGI Symbol;Acc:MGI:1923707]	chr15	82127922	82142200	1	ensembl	KNOWN	8.71821	9.24321	8.81127	8.99751	8.98325	8.95638	8.41677	8.72313	8.24804	8.78678	8.44185	8.5845
ENSMUSG00000054074	-0.0740218	-1.05265	8.48166	8.34203	8.41606	-0.339966	0.740627	0.999992	-1	protein_coding	Skida1	SKI/DACH domain containing 1 [Source:MGI Symbol;Acc:MGI:1919918]	chr2	18040676	18049051	5	ensembl_havana	KNOWN	7.93539	8.84247	8.24824	8.50203	8.29863	8.44751	8.33688	8.71512	8.52319	8.45488	8.95885	8.51671
ENSMUSG00000060798	-0.0388428	-1.02729	9.9572	10.0978	10.1366	-0.339843	0.740717	0.999992	1	protein_coding	Intu	inturned planar cell polarity effector homolog (Drosophila) [Source:MGI Symbol;Acc:MGI:2443752]	chr3	40531286	40704774	3	ensembl_havana	KNOWN	10.0863	10.2967	9.91027	10.2403	10.0696	10.0998	9.91498	9.88728	9.68328	9.75202	9.83671	9.70904
ENSMUSG00000074210	0.0873918	1.06245	6.37072	6.50342	6.41602	0.339809	0.740742	0.999992	1	protein_coding	E130208F15Rik	RIKEN cDNA E130208F15 gene [Source:MGI Symbol;Acc:MGI:3767226]	chr7	30321740	30323472	1	ensembl	KNOWN	6.21918	6.85911	6.43195	6.65668	6.07818	6.51321	6.13319	6.60232	5.91484	6.62227	6.53131	5.88642
ENSMUSG00000101174	0.261623	1.19883	5.98966	6.47844	6.21681	0.339791	0.740756	0.999992	1	protein_coding	Hoxd4	homeobox D4 [Source:MGI Symbol;Acc:MGI:96208]	chr2	74711929	74729160	3	ensembl_havana	KNOWN	5.24833	8.3717	5.81528	6.96906	6.50001	5.18137	5.33174	6.24965	5.1004	6.41332	4.87139	5.82369
ENSMUSG00000024190	0.100659	1.07226	12.0098	11.8346	11.734	0.339779	0.740764	0.999992	-1	protein_coding	Dusp1	dual specificity phosphatase 1 [Source:MGI Symbol;Acc:MGI:105120]	chr17	26505590	26508519	3	ensembl_havana	KNOWN	12.1595	11.5146	11.8297	11.8967	11.7215	11.5837	12.9395	12.4654	12.5124	12.5413	11.2012	11.7523
ENSMUSG00000038170	-0.0506984	-1.03577	13.704	13.7702	13.8209	-0.339727	0.740802	0.999992	-1	protein_coding	Pde4dip	phosphodiesterase 4D interacting protein (myomegalin) [Source:MGI Symbol;Acc:MGI:1891434]	chr3	97689824	97888707	9	ensembl_havana	KNOWN	13.8364	13.7211	13.753	13.9779	13.6116	13.8731	13.5623	13.572	13.6018	13.668	13.3221	13.9485
ENSMUSG00000033009	-0.0402636	-1.0283	10.4589	10.5234	10.5637	-0.339723	0.740805	0.999992	1	protein_coding	Ogfod1	2-oxoglutarate and iron-dependent oxygenase domain containing 1 [Source:MGI Symbol;Acc:MGI:2442978]	chr8	94037198	94067921	7	ensembl_havana	KNOWN	10.5601	10.6768	10.3333	10.7044	10.6229	10.3637	10.2699	10.4331	10.2909	10.4215	10.3555	10.4752
ENSMUSG00000025076	-0.0394714	-1.02774	9.71434	9.7774	9.81687	-0.339628	0.740874	0.999992	1	protein_coding	Casp7	caspase 7 [Source:MGI Symbol;Acc:MGI:109383]	chr19	56397129	56442344	1	ensembl	KNOWN	9.75676	9.89667	9.67878	9.83713	9.89136	9.72213	9.70429	9.78761	9.57109	9.5324	9.78786	9.40598
ENSMUSG00000040669	-0.0398026	-1.02797	11.7023	11.5782	11.618	-0.339544	0.740936	0.999992	-1	protein_coding	Phc1	polyhomeotic-like 1 (Drosophila) [Source:MGI Symbol;Acc:MGI:103248]	chr6	122317731	122340561	16	ensembl_havana	KNOWN	11.7675	11.3383	11.6289	11.7145	11.4581	11.6815	11.8158	11.7196	11.7418	11.8689	11.813	11.8802
ENSMUSG00000024829	0.0386231	1.02713	10.6944	10.6561	10.6175	0.339527	0.740948	0.999992	1	protein_coding	Mrpl21	mitochondrial ribosomal protein L21 [Source:MGI Symbol;Acc:MGI:2660674]	chr19	3282901	3292837	6	ensembl_havana	KNOWN	10.7631	10.5014	10.7039	10.4943	10.5682	10.79	10.7387	10.6979	10.8302	10.7603	10.8759	10.6091
ENSMUSG00000036452	-0.0780992	-1.05563	10.4045	10.3901	10.4682	-0.339492	0.740974	0.999992	1	protein_coding	Arhgap26	Rho GTPase activating protein 26 [Source:MGI Symbol;Acc:MGI:1918552]	chr18	38601534	39376284	18	ensembl_havana	KNOWN	10.1142	10.4185	10.6374	10.831	10.156	10.4175	10.5589	10.3909	9.93416	10.7713	10.1774	10.4469
ENSMUSG00000029596	0.0578592	1.04092	8.49482	8.46789	8.41003	0.339369	0.741065	0.999992	-1	protein_coding	Sdsl	serine dehydratase-like [Source:MGI Symbol;Acc:MGI:2182607]	chr5	120458186	120472810	3	ensembl_havana	KNOWN	8.7389	8.32455	8.34024	8.20958	8.27507	8.74545	8.6329	8.57158	8.79316	8.40863	8.64116	8.25665
ENSMUSG00000064127	0.0513054	1.0362	13.0459	13.1999	13.1486	0.339346	0.741081	0.999992	-1	protein_coding	Med14	mediator complex subunit 14 [Source:MGI Symbol;Acc:MGI:1349442]	chrX	12675369	12762073	5	ensembl_havana	KNOWN	13.4991	13.1009	12.9996	13.385	12.978	13.0827	13.0692	12.9609	12.742	12.9095	12.8913	12.9329
ENSMUSG00000040212	-0.0770273	-1.05484	8.50232	8.42389	8.50092	-0.3393	0.741115	0.999992	-1	protein_coding	Emp3	epithelial membrane protein 3 [Source:MGI Symbol;Acc:MGI:1098729]	chr7	45918023	45921426	2	ensembl	KNOWN	8.05568	8.47894	8.73706	8.0737	8.6586	8.77047	8.59906	8.2662	8.78545	8.43656	8.76281	8.4033
ENSMUSG00000030748	-0.0428749	-1.03016	10.4952	10.4947	10.5375	-0.339199	0.741189	0.999992	1	protein_coding	Il4ra	interleukin 4 receptor, alpha [Source:MGI Symbol;Acc:MGI:105367]	chr7	125552282	125579472	1	ensembl	KNOWN	10.394	10.48	10.61	10.3176	10.7586	10.5365	10.489	10.6377	10.3496	10.5313	10.4766	10.3611
ENSMUSG00000036896	-0.0902494	-1.06455	9.78546	9.61209	9.70234	-0.339194	0.741192	0.999992	-1	protein_coding	C1qc	complement component 1, q subcomponent, C chain [Source:MGI Symbol;Acc:MGI:88225]	chr4	136889804	136893065	2	ensembl_havana	KNOWN	9.2081	9.80689	9.82128	9.04673	10.2036	9.85672	9.819	10.1974	10.0319	9.72962	9.89464	9.80959
ENSMUSG00000037410	-0.0703536	-1.04997	10.2845	10.2267	10.2971	-0.33916	0.741217	0.999992	-1	protein_coding	Tbc1d2b	TBC1 domain family, member 2B [Source:MGI Symbol;Acc:MGI:1914266]	chr9	90202027	90270804	4	ensembl_havana	KNOWN	9.84048	10.2343	10.6054	10.2136	10.4731	10.2045	10.3661	9.9535	10.2154	10.3077	10.2261	10.7737
ENSMUSG00000062300	0.0425113	1.02991	11.4986	11.4486	11.4061	0.339102	0.74126	0.999992	-1	protein_coding	Pvrl2	poliovirus receptor-related 2 [Source:MGI Symbol;Acc:MGI:97822]	chr7	19716644	19749573	2	ensembl	KNOWN	11.4879	11.259	11.599	11.2502	11.6258	11.3423	11.6407	11.6635	11.8213	11.3986	11.5364	11.359
ENSMUSG00000035011	-0.0505571	-1.03566	12.19	12.1707	12.2212	-0.339033	0.74131	0.999992	1	protein_coding	Zbtb7a	zinc finger and BTB domain containing 7a [Source:MGI Symbol;Acc:MGI:1335091]	chr10	81135220	81152995	6	ensembl_havana	KNOWN	12.2479	11.9242	12.3399	12.1929	12.0675	12.4032	12.1736	12.0326	12.1444	12.1824	12.0569	12.5139
ENSMUSG00000040760	-0.0395059	-1.02776	11.0219	11.0439	11.0834	-0.339022	0.741318	0.999992	-1	protein_coding	Appl1	adaptor protein, phosphotyrosine interaction, PH domain and leucine zipper containing 1 [Source:MGI Symbol;Acc:MGI:1920243]	chr14	26918988	26971232	4	ensembl_havana	KNOWN	10.9697	11.264	10.898	11.1454	11.1918	10.913	10.9158	11.0798	10.9122	10.9563	11.0064	11.0104
ENSMUSG00000040331	0.0377639	1.02652	12.034	11.9447	11.9069	0.338974	0.741353	0.999992	-1	protein_coding	Nsmce4a	non-SMC element 4 homolog A (S. cerevisiae) [Source:MGI Symbol;Acc:MGI:1915122]	chr7	130532523	130573118	6	ensembl_havana	KNOWN	12.1098	11.7647	11.9596	11.8341	11.8214	12.0653	12.0885	12.176	12.1391	12.1334	12.2579	12.0585
ENSMUSG00000008140	0.0629077	1.04457	13.2143	13.2304	13.1675	0.338766	0.741506	0.999992	-1	protein_coding	Emc10	ER membrane protein complex subunit 10 [Source:MGI Symbol;Acc:MGI:1916933]	chr7	44489937	44496529	7	ensembl_havana	KNOWN	13.5457	12.808	13.3376	12.9705	13.1049	13.4272	13.2532	13.0524	13.3353	13.1297	13.2535	13.354
ENSMUSG00000079056	-0.131531	-1.09546	8.19164	7.98757	8.1191	-0.338754	0.741514	0.999992	-1	protein_coding	Kcnip3	Kv channel interacting protein 3, calsenilin [Source:MGI Symbol;Acc:MGI:1929258]	chr2	127456498	127522094	4	ensembl_havana	KNOWN	7.93539	7.69826	8.32905	8.41098	7.95759	7.98872	8.39721	8.02818	8.43717	8.95067	7.26095	8.90548
ENSMUSG00000020079	-0.0288356	-1.02019	11.147	11.0354	11.0642	-0.338644	0.741594	0.999992	-1	protein_coding	Supv3l1	suppressor of var1, 3-like 1 (S. cerevisiae) [Source:MGI Symbol;Acc:MGI:2441711]	chr10	62429209	62449738	5	ensembl_havana	KNOWN	11.1465	10.9682	10.9914	11.098	11.0324	11.0623	11.2959	11.1851	11.0981	11.3058	11.2997	11.2809
ENSMUSG00000064023	0.0647655	1.04591	6.60639	6.6941	6.62933	0.338567	0.741651	0.999992	1	protein_coding	Klk8	kallikrein related-peptidase 8 [Source:MGI Symbol;Acc:MGI:1343327]	chr7	43797577	43803822	1	ensembl	KNOWN	6.90825	6.28075	6.89328	6.3777	6.92012	6.59018	6.61184	6.79714	6.39216	6.41332	6.53131	6.56065
ENSMUSG00000026683	0.141534	1.10308	5.70348	5.7084	5.56687	0.338427	0.741753	0.999992	-1	protein_coding	Nuf2	NUF2, NDC80 kinetochore complex component, homolog (S. cerevisiae) [Source:MGI Symbol;Acc:MGI:1914227]	chr1	169497934	169531464	5	ensembl_havana	KNOWN	5.35936	6.15702	5.60883	5.19328	6.54008	4.96724	6.17973	6.15802	5.1004	5.76125	5.95545	5.46112
ENSMUSG00000024885	-0.0488245	-1.03442	10.1146	10.0933	10.1421	-0.338421	0.741758	0.999992	-1	protein_coding	Aldh3b1	aldehyde dehydrogenase 3 family, member B1 [Source:MGI Symbol;Acc:MGI:1914939]	chr19	3913493	3929761	1	ensembl	KNOWN	10.2356	9.80345	10.2408	10.087	10.1752	10.1642	10.2645	9.87294	10.2717	10.1868	10.0777	9.99539
ENSMUSG00000029064	0.0358816	1.02518	13.8527	13.8812	13.8453	0.338381	0.741787	0.999992	1	protein_coding	Gnb1	guanine nucleotide binding protein (G protein), beta 1 [Source:MGI Symbol;Acc:MGI:95781]	chr4	155491361	155559269	9	ensembl_havana	KNOWN	13.9243	13.6928	14.0266	13.7616	13.8259	13.9485	13.8683	13.7384	13.9449	13.7781	13.8771	13.8464
ENSMUSG00000003380	0.0660101	1.04682	12.9175	12.8568	12.7908	0.338328	0.741826	0.999992	-1	protein_coding	Rabac1	Rab acceptor 1 (prenylated) [Source:MGI Symbol;Acc:MGI:1201692]	chr7	24969750	24972728	1	ensembl	KNOWN	13.1219	12.5398	12.9086	12.5155	12.8237	13.0331	13.0918	12.7043	13.3455	12.9141	13.0042	13.0071
ENSMUSG00000030397	-0.0434585	-1.03058	10.7764	10.8075	10.8509	-0.338191	0.741926	0.999992	-1	protein_coding	Mark4	MAP/microtubule affinity regulating kinase 4 [Source:MGI Symbol;Acc:MGI:1920955]	chr7	19426075	19458494	1	ensembl	KNOWN	10.8583	10.5308	11.0334	10.8674	10.8046	10.8809	10.7445	10.5138	10.8189	10.7455	10.7304	10.7882
ENSMUSG00000087385	-0.0668274	-1.04741	8.91873	9.13753	9.20436	-0.338141	0.741963	0.999992	-1	protein_coding	AA415398	expressed sequence AA415398 [Source:MGI Symbol;Acc:MGI:3035485]	chr4	119530308	119539529	4	ensembl_havana	KNOWN	8.98385	9.45068	8.97807	9.46403	9.12175	9.02729	8.85709	8.70706	8.62179	8.68957	8.21052	8.91303
ENSMUSG00000032727	0.0848114	1.06055	10.3584	10.3928	10.3079	0.338114	0.741983	0.999992	1	protein_coding	Mier3	mesoderm induction early response 1, family member 3 [Source:MGI Symbol;Acc:MGI:2442317]	chr13	111686178	111718596	5	ensembl_havana	KNOWN	9.96861	10.9481	10.2615	10.6695	10.3404	9.91398	10.3484	10.4999	10.2662	10.5967	10.3083	10.1789
ENSMUSG00000041483	0.0337992	1.0237	10.4596	10.5131	10.4793	0.338085	0.742004	0.999992	1	protein_coding	Zfp281	zinc finger protein 281 [Source:MGI Symbol;Acc:MGI:3029290]	chr1	136624901	136630053	2	ensembl_havana	KNOWN	10.5514	10.5287	10.4591	10.4401	10.4808	10.5169	10.4107	10.3527	10.6055	10.2719	10.3478	10.5498
ENSMUSG00000006276	-0.0722046	-1.05132	10.6995	10.7244	10.7966	-0.337934	0.742114	0.999992	-1	protein_coding	Eps15l1	epidermal growth factor receptor pathway substrate 15-like 1 [Source:MGI Symbol;Acc:MGI:104582]	chr8	72341001	72421474	1	ensembl	KNOWN	10.4515	11.217	10.5046	11.0848	10.788	10.5169	10.4681	10.7538	10.4676	10.9089	10.659	10.5738
ENSMUSG00000048503	0.0867585	1.06198	9.69005	9.88214	9.79539	0.33785	0.742176	0.999992	-1	protein_coding	Tmem136	transmembrane protein 136 [Source:MGI Symbol;Acc:MGI:2685030]	chr9	43108653	43116570	1	ensembl	KNOWN	9.41504	10.5838	9.64761	9.84063	10.0103	9.53528	9.39967	9.60882	9.57109	9.64039	9.66007	9.36801
ENSMUSG00000031391	0.050494	1.03562	11.8895	11.8499	11.7994	0.337836	0.742186	0.999992	-1	protein_coding	L1cam	L1 cell adhesion molecule [Source:MGI Symbol;Acc:MGI:96721]	chrX	73853778	73896105	13	ensembl_havana	KNOWN	11.5463	12.0169	11.9865	11.7896	11.8376	11.771	11.7038	12.0888	12.1262	11.8025	12.0027	12.002
ENSMUSG00000030047	0.120893	1.08741	6.91797	7.06428	6.94339	0.337793	0.742218	0.999992	-1	protein_coding	Arhgap25	Rho GTPase activating protein 25 [Source:MGI Symbol;Acc:MGI:2443687]	chr6	87458545	87533259	5	ensembl_havana	KNOWN	6.38583	7.38555	7.42146	6.29863	7.54993	6.9816	6.77231	6.94153	6.39216	6.52158	7.23876	7.12625
ENSMUSG00000005687	0.0310102	1.02173	11.2823	11.1846	11.1536	0.337613	0.742349	0.999992	1	protein_coding	Bcas2	breast carcinoma amplified sequence 2 [Source:MGI Symbol;Acc:MGI:1915433]	chr3	103171655	103179166	6	ensembl_havana	KNOWN	11.0792	11.343	11.1316	11.1168	11.2043	11.1396	11.404	11.4373	11.3568	11.4847	11.338	11.3521
ENSMUSG00000017548	-0.0322792	-1.02263	11.8392	11.7492	11.7815	-0.337549	0.742396	0.999992	1	protein_coding	Suz12	suppressor of zeste 12 homolog (Drosophila) [Source:MGI Symbol;Acc:MGI:1261758]	chr11	79993106	80034123	6	ensembl_havana	KNOWN	11.7687	11.8421	11.6369	11.8498	11.7958	11.699	11.9891	11.9784	11.7596	11.8681	11.9499	11.9331
ENSMUSG00000075595	-0.0502564	-1.03545	10.9824	10.9089	10.9592	-0.337475	0.74245	0.999992	1	protein_coding	Zfp652	zinc finger protein 652 [Source:MGI Symbol;Acc:MGI:2442221]	chr11	95712673	95835115	4	ensembl_havana	KNOWN	10.6584	11.093	10.9754	11.0877	11.0688	10.7211	10.9038	11.1409	10.7922	11.1087	11.0081	11.2304
ENSMUSG00000035392	0.0474943	1.03347	12.2686	12.2727	12.2252	0.337273	0.742598	0.999992	-1	protein_coding	Dennd1a	DENN/MADD domain containing 1A [Source:MGI Symbol;Acc:MGI:2442794]	chr2	37798991	38287390	11	ensembl_havana	KNOWN	12.4511	12.0375	12.3294	12.2804	11.946	12.4491	12.2662	12.3329	12.2279	12.3292	12.218	12.3552
ENSMUSG00000057123	-0.0815666	-1.05817	9.28741	9.06871	9.15028	-0.33726	0.742608	0.999992	1	protein_coding	Gja5	gap junction protein, alpha 5 [Source:MGI Symbol;Acc:MGI:95716]	chr3	96904693	97077416	3	ensembl_havana	KNOWN	8.83809	8.8086	9.55944	8.79634	9.58627	9.06822	9.35474	9.44887	9.57109	9.19366	9.70933	9.51423
ENSMUSG00000042498	0.103687	1.07452	8.12289	8.55637	8.45268	0.337223	0.742635	0.999992	1	protein_coding	D330045A20Rik	RIKEN cDNA D330045A20 gene [Source:MGI Symbol;Acc:MGI:2147848]	chrX	139480367	139554582	3	ensembl_havana	KNOWN	8.22652	8.80173	8.64084	8.1878	8.83004	8.3402	7.76469	7.34622	8.48559	7.28609	7.48492	8.08003
ENSMUSG00000043962	-0.0292602	-1.02049	12.5083	12.4558	12.485	-0.33722	0.742637	0.999992	-1	protein_coding	Thrap3	thyroid hormone receptor associated protein 3 [Source:MGI Symbol;Acc:MGI:2442637]	chr4	126164082	126202760	18	ensembl_havana	KNOWN	12.3862	12.5101	12.471	12.5382	12.4997	12.4171	12.4418	12.6611	12.4912	12.5918	12.5161	12.5747
ENSMUSG00000004994	0.0541539	1.03825	8.88733	8.96809	8.91394	0.337106	0.74272	0.999992	-1	protein_coding	Ccdc130	coiled-coil domain containing 130 [Source:MGI Symbol;Acc:MGI:1914986]	chr8	84257795	84270380	7	ensembl_havana	KNOWN	8.7794	9.17574	8.94914	9.239	8.66767	8.83514	8.68223	8.86752	8.75417	9.09198	8.86053	8.74546
ENSMUSG00000050064	-0.0783459	-1.05581	11.1904	11.3822	11.4605	-0.337092	0.742731	0.999992	1	protein_coding	Zfp697	zinc finger protein 697 [Source:MGI Symbol;Acc:MGI:2139736]	chr3	98382461	98753812	4	ensembl_havana	KNOWN	10.9432	11.7307	11.4725	11.7677	11.3311	11.2827	10.8722	11.0451	10.4482	11.3394	11.1897	10.8622
ENSMUSG00000003039	0.0361814	1.0254	12.4585	12.3432	12.307	0.337033	0.742774	0.999992	1	protein_coding	Fam32a	family with sequence similarity 32, member A [Source:MGI Symbol;Acc:MGI:1915172]	chr8	72219730	72223764	1	ensembl	KNOWN	12.4821	12.1847	12.3627	12.2778	12.3012	12.3419	12.7125	12.5205	12.4516	12.6301	12.7286	12.5083
ENSMUSG00000040174	-0.0396746	-1.02788	10.3538	10.3604	10.4001	-0.336964	0.742824	0.999992	-1	protein_coding	Alkbh3	alkB, alkylation repair homolog 3 (E. coli) [Source:MGI Symbol;Acc:MGI:1916363]	chr2	93980550	94010807	11	ensembl_havana	KNOWN	10.4947	10.1929	10.3936	10.4538	10.2344	10.512	10.3535	10.2399	10.4335	10.4051	10.1597	10.3721
ENSMUSG00000044296	-0.0994493	-1.07136	6.16415	6.34975	6.4492	-0.336945	0.742838	0.999992	-1	protein_coding	Zfp879	zinc finger protein 879 [Source:MGI Symbol;Acc:MGI:3053099]	chr11	50832031	50841552	3	ensembl_havana	KNOWN	5.64886	7.14621	6.25417	6.29863	6.45878	6.59018	5.81716	6.06017	5.73427	5.97943	6.15827	5.82369
ENSMUSG00000025196	0.0615854	1.04361	13.0712	13.2865	13.2249	0.336906	0.742867	0.999992	-1	protein_coding	Cpn1	carboxypeptidase N, polypeptide 1 [Source:MGI Symbol;Acc:MGI:2135874]	chr19	43956307	43986556	2	ensembl_havana	KNOWN	13.3979	13.0925	13.369	13.0612	13.1758	13.4376	12.7792	12.7149	13.3104	12.5736	12.9667	12.9759
ENSMUSG00000042340	0.056859	1.0402	8.66688	8.68591	8.62905	0.336846	0.742911	0.999992	1	protein_coding	Ctf1	cardiotrophin 1 [Source:MGI Symbol;Acc:MGI:105115]	chr7	127712736	127718185	1	ensembl	KNOWN	8.43102	8.81544	8.81127	8.55402	8.62172	8.71141	8.53784	8.67436	8.79316	8.49968	9.07615	8.47649
ENSMUSG00000001518	-0.0366421	-1.02572	10.111	10.0415	10.0782	-0.336787	0.742954	0.999992	-1	protein_coding	Itfg2	integrin alpha FG-GAP repeat containing 2 [Source:MGI Symbol;Acc:MGI:1915450]	chr6	128409444	128424931	10	ensembl_havana	KNOWN	10.2356	9.9127	9.97627	10.1782	9.91441	10.142	10.1552	10.2031	10.2578	10.1813	10.1208	10.0546
ENSMUSG00000024026	-0.0314845	-1.02206	12.1027	12.0431	12.0746	-0.336783	0.742957	0.999992	-1	protein_coding	Glo1	glyoxalase 1 [Source:MGI Symbol;Acc:MGI:95742]	chr17	30592866	30612659	2	ensembl	KNOWN	12.149	11.862	12.1183	12.015	12.0735	12.1352	12.1922	12.0942	12.189	12.142	12.1549	12.1079
ENSMUSG00000041671	0.0345036	1.0242	10.4687	10.4393	10.4048	0.336705	0.743014	0.999992	1	protein_coding	Pyroxd1	pyridine nucleotide-disulphide oxidoreductase domain 1 [Source:MGI Symbol;Acc:MGI:2676395]	chr6	142345654	142363257	5	ensembl_havana	KNOWN	10.5485	10.5287	10.2408	10.4697	10.3432	10.4015	10.4821	10.5022	10.59	10.5591	10.5618	10.3966
ENSMUSG00000020152	-0.0261256	-1.01827	13.5196	13.4373	13.4634	-0.336577	0.743108	0.999992	-1	protein_coding	Actr2	ARP2 actin-related protein 2 [Source:MGI Symbol;Acc:MGI:1913963]	chr11	20062304	20112913	3	ensembl_havana	KNOWN	13.3995	13.4225	13.4897	13.4858	13.4276	13.4768	13.5645	13.628	13.4702	13.6599	13.6253	13.5852
ENSMUSG00000001583	0.0458109	1.03226	9.54836	9.6015	9.55569	0.336571	0.743112	0.999992	-1	protein_coding	Tnk1	tyrosine kinase, non-receptor, 1 [Source:MGI Symbol;Acc:MGI:1930958]	chr11	69851005	69858730	5	ensembl_havana	KNOWN	9.61849	9.85414	9.33186	9.68998	9.54255	9.43452	9.38485	9.66399	9.43963	9.58741	9.53359	9.49925
ENSMUSG00000028256	0.0808197	1.05762	10.0482	10.1927	10.1119	0.336496	0.743167	0.999992	1	protein_coding	Odf2l	outer dense fiber of sperm tails 2-like [Source:MGI Symbol;Acc:MGI:1098600]	chr3	145118588	145153915	18	ensembl_havana	KNOWN	9.94655	10.855	9.7767	10.305	10.1624	9.86835	9.78553	10.0775	10.0642	9.94905	9.85871	9.92989
ENSMUSG00000024270	0.0525012	1.03706	9.64479	9.64676	9.59425	0.336478	0.74318	0.999992	-1	protein_coding	Slc39a6	solute carrier family 39 (metal ion transporter), member 6 [Source:MGI Symbol;Acc:MGI:2147279]	chr18	24579881	24603817	4	ensembl_havana	KNOWN	9.45934	9.75449	9.72644	9.3461	9.94085	9.49582	9.55339	9.77224	9.75219	9.50189	9.76086	9.67391
ENSMUSG00000027010	-0.0305198	-1.02138	12.4536	12.3682	12.3987	-0.336381	0.743251	0.999992	-1	protein_coding	Slc25a12	solute carrier family 25 (mitochondrial carrier, Aralar), member 12 [Source:MGI Symbol;Acc:MGI:1926080]	chr2	71271063	71367749	7	ensembl_havana	KNOWN	12.437	12.3766	12.291	12.4415	12.4274	12.3273	12.4783	12.648	12.4338	12.4574	12.5126	12.6117
ENSMUSG00000021318	-0.1322	-1.09596	6.26288	6.20345	6.33565	-0.336264	0.743337	0.999992	1	protein_coding	Gli3	GLI-Kruppel family member GLI3 [Source:MGI Symbol;Acc:MGI:95729]	chr13	15463235	15730026	4	ensembl_havana	KNOWN	5.73375	5.92382	6.95279	6.03153	6.97962	5.99581	6.46924	6.24965	6.65181	5.35599	6.2499	6.56065
ENSMUSG00000025176	0.0569985	1.0403	13.716	13.8975	13.8405	0.336183	0.743396	0.999992	1	protein_coding	Hoga1	4-hydroxy-2-oxoglutarate aldolase 1 [Source:MGI Symbol;Acc:MGI:1914682]	chr19	42045610	42070953	4	ensembl_havana	KNOWN	14.2126	13.6367	13.8432	13.8856	13.6198	14.0161	13.7116	13.3347	13.6609	13.614	13.3923	13.664
ENSMUSG00000038155	0.151244	1.11053	5.87951	6.12214	5.97089	0.335945	0.743571	0.999992	-1	protein_coding	Gstp2	glutathione S-transferase, pi 2 [Source:MGI Symbol;Acc:MGI:95864]	chr19	4040285	4042236	1	ensembl_havana	KNOWN	6.94432	4.94891	6.47318	5.50643	5.70781	6.69843	5.69431	5.58483	5.797	5.9279	5.51293	5.7581
ENSMUSG00000038486	0.0371391	1.02608	11.1531	11.2926	11.2555	0.335915	0.743593	0.999992	1	protein_coding	Sv2a	synaptic vesicle glycoprotein 2 a [Source:MGI Symbol;Acc:MGI:1927139]	chr3	96181151	96195521	3	ensembl_havana	KNOWN	11.3196	11.4235	11.1348	11.1269	11.3268	11.3128	10.8846	11.1274	11.1273	10.9643	10.9833	11.1058
ENSMUSG00000018293	0.046191	1.03254	13.4776	13.4448	13.3986	0.335896	0.743607	0.999992	-1	protein_coding	Pfn1	profilin 1 [Source:MGI Symbol;Acc:MGI:97549]	chr11	70651850	70654644	4	ensembl_havana	KNOWN	13.3704	13.2713	13.6926	13.1828	13.4182	13.5947	13.6455	13.4049	13.5653	13.555	13.5858	13.4451
ENSMUSG00000054715	-0.0456379	-1.03214	9.82468	9.85297	9.89861	-0.335828	0.743657	0.999992	1	protein_coding	Zscan22	zinc finger and SCAN domain containing 22 [Source:MGI Symbol;Acc:MGI:2443312]	chr7	12897815	12909083	4	ensembl_havana	KNOWN	9.93763	9.58878	10.0325	9.84759	9.84011	10.0081	9.71618	9.71713	9.87723	9.68375	9.6517	9.99539
ENSMUSG00000057388	0.0466788	1.03288	11.6149	11.4536	11.4069	0.335796	0.74368	0.999992	-1	protein_coding	Mrpl18	mitochondrial ribosomal protein L18 [Source:MGI Symbol;Acc:MGI:1914931]	chr17	12911349	12916345	5	ensembl_havana	KNOWN	11.5695	11.1442	11.647	11.3282	11.3254	11.5672	11.9333	11.6478	11.8231	11.8273	11.7516	11.8141
ENSMUSG00000039130	-0.0333956	-1.02342	9.59195	9.4922	9.5256	-0.335796	0.74368	0.999992	-1	protein_coding	Zc3hc1	zinc finger, C3HC type 1 [Source:MGI Symbol;Acc:MGI:1916023]	chr6	30366380	30391028	11	ensembl_havana	KNOWN	9.47791	9.62815	9.37055	9.47306	9.45617	9.64757	9.62241	9.70908	9.82173	9.65631	9.67255	9.56785
ENSMUSG00000031791	-0.0497708	-1.0351	10.806	10.8444	10.8941	-0.33577	0.743699	0.999992	1	protein_coding	Tmem38a	transmembrane protein 38A [Source:MGI Symbol;Acc:MGI:1921416]	chr8	72572103	72587282	1	ensembl	KNOWN	11.0213	10.656	10.8558	10.6297	11.1341	10.9186	10.667	10.744	10.8818	10.6213	10.6337	10.9083
ENSMUSG00000027220	0.0630028	1.04464	7.00528	7.13052	7.06752	0.33557	0.743846	0.999992	1	protein_coding	Syt13	synaptotagmin XIII [Source:MGI Symbol;Acc:MGI:1933945]	chr2	92915098	92956058	1	ensembl_havana	KNOWN	7.0802	6.91111	7.40024	6.91707	7.09173	7.19375	7.16824	6.37703	6.84233	7.04135	7.02195	7.01833
ENSMUSG00000062329	-0.117201	-1.08463	5.67964	5.49872	5.61593	-0.335482	0.74391	0.999992	1	protein_coding	Cytl1	cytokine-like 1 [Source:MGI Symbol;Acc:MGI:2684993]	chr5	37735519	37739820	2	ensembl_havana	KNOWN	4.8524	5.70564	5.93814	5.70347	5.77652	5.36778	6.39228	5.08526	5.3717	6.21263	6.06042	5.68939
ENSMUSG00000039599	0.0304683	1.02134	11.3514	11.2249	11.1944	0.335238	0.744089	0.999992	1	protein_coding	Fam149b	family with sequence similarity 149, member B [Source:MGI Symbol;Acc:MGI:2145567]	chr14	20348162	20383489	4	ensembl	KNOWN	11.34	11.093	11.2415	11.2264	11.0756	11.2812	11.5034	11.4782	11.5388	11.5057	11.4545	11.4784
ENSMUSG00000070493	0.0427392	1.03007	14.0244	13.9249	13.8821	0.335119	0.744176	0.999992	-1	protein_coding	Chchd2	coiled-coil-helix-coiled-coil-helix domain containing 2 [Source:MGI Symbol;Acc:MGI:1261428]	chr5	129881156	129887470	2	ensembl_havana	KNOWN	14.0714	13.7392	13.964	13.6911	13.8564	14.0989	14.2637	14.0589	14.2169	14.1167	14.2006	14.0147
ENSMUSG00000032294	0.0491826	1.03468	14.6352	14.594	14.5449	0.335119	0.744176	0.999992	1	protein_coding	Pkm	pyruvate kinase, muscle [Source:MGI Symbol;Acc:MGI:97591]	chr9	59656368	59679375	2	ensembl	KNOWN	14.7506	14.3619	14.6696	14.308	14.6237	14.7028	14.6566	14.6651	14.9237	14.4767	14.7523	14.7313
ENSMUSG00000054408	0.0383142	1.02691	12.2151	12.1937	12.1554	0.335038	0.744235	0.999992	-1	protein_coding	Spcs3	signal peptidase complex subunit 3 homolog (S. cerevisiae) [Source:MGI Symbol;Acc:MGI:1923937]	chr8	54520433	54529998	1	ensembl_havana	KNOWN	12.0675	12.3881	12.1255	12.1506	12.2394	12.0762	12.2007	12.3407	12.3028	12.1831	12.4059	12.1004
ENSMUSG00000006526	0.0421404	1.02964	9.90639	9.76738	9.72524	0.335019	0.74425	0.999992	1	protein_coding	Tmem110	transmembrane protein 110 [Source:MGI Symbol;Acc:MGI:1921500]	chr14	30825590	30876986	5	ensembl_havana	KNOWN	9.99033	9.67777	9.63404	9.53043	9.84011	9.80519	10.0589	9.96706	10.1717	9.94905	10.1178	10.1344
ENSMUSG00000046719	0.0747466	1.05318	7.30317	7.02805	6.9533	0.335014	0.744253	0.999992	-1	protein_coding	Nxph3	neurexophilin 3 [Source:MGI Symbol;Acc:MGI:1336188]	chr11	95509845	95514570	1	ensembl_havana	KNOWN	6.58175	7.16774	7.33466	6.62462	7.09173	7.14357	7.6203	7.57601	7.74226	7.59775	7.90701	7.2507
ENSMUSG00000021932	0.0609681	1.04317	10.907	10.9407	10.8797	0.334914	0.744326	0.999992	1	protein_coding	Rnaseh2b	ribonuclease H2, subunit B [Source:MGI Symbol;Acc:MGI:1914403]	chr14	62292589	62372992	4	ensembl_havana	KNOWN	11.2582	10.5014	11.0624	10.8878	10.6391	11.1121	10.9895	10.8	10.8113	10.9771	10.9008	10.9438
ENSMUSG00000028926	-0.0474972	-1.03347	9.30282	9.2103	9.2578	-0.334888	0.744345	0.999992	-1	protein_coding	Cdk14	cyclin-dependent kinase 14 [Source:MGI Symbol;Acc:MGI:894318]	chr5	4803391	5420312	15	ensembl_havana	KNOWN	9.23018	9.19159	9.20913	9.06476	9.44566	9.26297	9.31359	9.62602	9.34832	9.05042	9.50133	9.38983
ENSMUSG00000070709	-0.0597653	-1.0423	8.72438	8.80924	8.86901	-0.334827	0.74439	0.999992	-1	protein_coding	1700049G17Rik	RIKEN cDNA 1700049G17 gene [Source:MGI Symbol;Acc:MGI:1920680]	chr7	27907392	27929460	6	ensembl_havana	KNOWN	8.64339	9.1435	8.64084	8.89372	9.08158	8.63173	8.41677	8.92425	8.57781	8.69728	8.54494	8.49674
ENSMUSG00000074261	0.056697	1.04008	11.4793	11.2533	11.1966	0.3348	0.74441	0.999992	-1	protein_coding	Erich4	glutamate rich 4 [Source:MGI Symbol;Acc:MGI:3646269]	chr7	25614621	25615892	1	ensembl	KNOWN	11.0893	11.2577	11.4129	11.1552	11.0498	11.3848	11.7556	11.9116	11.6104	11.8185	11.9703	11.3354
ENSMUSG00000051351	-0.0541469	-1.03824	10.036	10.1058	10.1599	-0.334761	0.744438	0.999992	1	protein_coding	Zfp46	zinc finger protein 46 [Source:MGI Symbol;Acc:MGI:99192]	chr4	136284683	136293942	5	ensembl_havana	KNOWN	9.71561	10.1503	10.4514	10.1587	10.2344	10.0866	9.99849	9.85116	9.94112	9.84176	9.89109	10.1116
ENSMUSG00000024869	0.0822292	1.05865	11.5054	11.5165	11.4343	0.334649	0.744521	0.999992	1	protein_coding	Nudt8	nudix (nucleoside diphosphate linked moiety X)-type motif 8 [Source:MGI Symbol;Acc:MGI:1913637]	chr19	4000580	4005816	3	ensembl_havana	KNOWN	11.7887	11.1126	11.6482	11.6611	10.9492	11.6924	11.7633	11.2322	11.4561	11.78	11.6731	11.3084
ENSMUSG00000002732	-0.0867129	-1.06195	7.80527	7.69901	7.78573	-0.334624	0.744538	0.999992	-1	protein_coding	Fkbp7	FK506 binding protein 7 [Source:MGI Symbol;Acc:MGI:1336879]	chr2	76663044	76673116	4	ensembl_havana	KNOWN	7.11227	7.71298	8.2718	7.49761	8.08497	7.7746	7.79491	7.75866	8.09416	7.94744	7.64538	7.96846
ENSMUSG00000043572	0.0430967	1.03032	8.89779	8.9565	8.91341	0.334604	0.744553	0.999992	1	protein_coding	Pars2	prolyl-tRNA synthetase (mitochondrial)(putative) [Source:MGI Symbol;Acc:MGI:2386296]	chr4	106651069	106655282	4	ensembl_havana	KNOWN	8.98385	9.08245	8.80321	8.93352	9.14792	8.65878	8.78365	8.69896	8.91837	8.9377	8.88217	8.94286
ENSMUSG00000026803	-0.0898703	-1.06427	9.34973	9.42633	9.5162	-0.334506	0.744625	0.999992	1	protein_coding	Ttf1	transcription termination factor, RNA polymerase I [Source:MGI Symbol;Acc:MGI:105044]	chr2	29060262	29087656	4	ensembl_havana	KNOWN	8.92188	10.1664	9.19071	9.70155	9.63797	9.20909	9.18259	9.41957	9.1463	9.28353	9.20767	9.1295
ENSMUSG00000022680	0.056485	1.03993	13.2561	13.2043	13.1478	0.33445	0.744667	0.999992	-1	protein_coding	Pdxdc1	pyridoxal-dependent decarboxylase domain containing 1 [Source:MGI Symbol;Acc:MGI:1920909]	chr16	13833148	13903131	15	ensembl_havana	KNOWN	13.557	12.8182	13.2376	13.2182	12.9208	13.3044	13.3568	13.2616	13.3764	13.3381	13.2687	13.4151
ENSMUSG00000034781	0.0524214	1.037	12.7432	12.8123	12.7599	0.334239	0.744821	0.999992	-1	protein_coding	Gna11	guanine nucleotide binding protein, alpha 11 [Source:MGI Symbol;Acc:MGI:95766]	chr10	81528724	81545190	3	ensembl_havana	KNOWN	13.0708	12.4722	12.894	12.7744	12.58	12.9254	12.7602	12.5928	12.7876	12.5573	12.6635	12.8409
ENSMUSG00000040312	0.0744266	1.05294	9.05039	9.11673	9.04231	0.334165	0.744875	0.999992	1	protein_coding	Cchcr1	coiled-coil alpha-helical rod protein 1 [Source:MGI Symbol;Acc:MGI:2385321]	chr17	35517100	35531015	7	ensembl_havana	KNOWN	8.93986	9.4982	8.91214	9.08846	9.14142	8.89704	8.73773	9.17272	9.00729	9.39683	9.21905	8.59393
ENSMUSG00000020876	-0.0668293	-1.04741	9.69815	9.62842	9.69525	-0.334131	0.7449	0.999992	-1	protein_coding	Snx11	sorting nexin 11 [Source:MGI Symbol;Acc:MGI:1921729]	chr11	96767555	96777559	6	ensembl_havana	KNOWN	9.30837	10.081	9.49586	9.85452	9.74043	9.49081	9.58831	9.96706	9.63688	9.95228	9.68491	9.57739
ENSMUSG00000074818	0.296425	1.2281	4.3503	4.82783	4.53141	0.334054	0.744957	0.999992	-1	protein_coding	Pdzd7	PDZ domain containing 7 [Source:MGI Symbol;Acc:MGI:3608325]	chr19	45026906	45046614	3	ensembl_havana	KNOWN	3.41183	6.50032	4.57136	5.35834	5.10515	3.13074	2.52438	5.18148	3.41234	4.90142	3.68696	4.4193
ENSMUSG00000025812	0.0424211	1.02984	12.094	12.1432	12.1008	0.333967	0.745021	0.999992	1	protein_coding	Pard3	par-3 family cell polarity regulator [Source:MGI Symbol;Acc:MGI:2135608]	chr8	127063893	127612286	28	ensembl_havana	KNOWN	12.2923	11.8702	12.267	12.1619	11.9478	12.1926	12.0405	12.0965	12.0143	12.0273	11.9986	12.2194
ENSMUSG00000096054	-0.0935731	-1.06701	10.5377	10.5822	10.6758	-0.333782	0.745156	0.999992	-1	protein_coding	Syne1	spectrin repeat containing, nuclear envelope 1 [Source:MGI Symbol;Acc:MGI:1927152]	chr10	5020203	5550692	2	ensembl	KNOWN	10.18	11.2875	10.2791	10.8062	10.8411	10.38	10.1048	10.8355	10.4086	10.4673	10.4766	10.3858
ENSMUSG00000062006	0.0480105	1.03384	12.5286	12.4529	12.4049	0.333763	0.74517	0.999992	-1	protein_coding	Rpl34	ribosomal protein L34 [Source:MGI Symbol;Acc:MGI:1915686]	chr3	130726831	130730398	8	ensembl_havana	KNOWN	12.59	12.2314	12.5374	12.1287	12.465	12.6212	12.6678	12.5585	12.8633	12.5267	12.5649	12.5883
ENSMUSG00000036352	0.0307127	1.02152	11.4394	11.3999	11.3692	0.333695	0.74522	0.999992	-1	protein_coding	Ubac1	ubiquitin associated domain containing 1 [Source:MGI Symbol;Acc:MGI:1920995]	chr2	25998543	26021747	9	ensembl_havana	KNOWN	11.4507	11.3335	11.4155	11.3443	11.3705	11.3928	11.5595	11.3482	11.647	11.4348	11.4521	11.5235
ENSMUSG00000031844	0.139685	1.10166	9.19176	8.80878	8.6691	0.333578	0.745306	0.999992	1	protein_coding	Hsd17b2	hydroxysteroid (17-beta) dehydrogenase 2 [Source:MGI Symbol;Acc:MGI:1096386]	chr8	117701946	117759029	1	ensembl	KNOWN	9.30144	8.00382	9.12109	9.22837	7.9125	8.86642	9.8005	10.1145	9.03358	9.71069	9.86234	9.34585
ENSMUSG00000038695	0.112199	1.08087	9.85935	9.95129	9.83909	0.33354	0.745333	0.999992	1	protein_coding	Josd2	Josephin domain containing 2 [Source:MGI Symbol;Acc:MGI:1913374]	chr7	44467980	44471652	17	ensembl_havana	KNOWN	9.65159	10.5957	9.60652	10.3668	9.58148	9.56894	9.6923	9.95009	9.55756	10.5205	9.72139	9.49925
ENSMUSG00000002108	0.0605052	1.04283	11.9443	12.0577	11.9972	0.333272	0.74553	0.999992	-1	protein_coding	Nr1h3	nuclear receptor subfamily 1, group H, member 3 [Source:MGI Symbol;Acc:MGI:1352462]	chr2	91184061	91202834	8	ensembl_havana	KNOWN	12.4211	11.6402	12.1117	12.1393	11.7356	12.1166	11.9586	11.8052	11.8813	11.9462	11.8242	11.7513
ENSMUSG00000033389	0.0313432	1.02196	9.59546	9.78381	9.75247	0.333099	0.745657	0.999992	-1	protein_coding	Arhgap44	Rho GTPase activating protein 44 [Source:MGI Symbol;Acc:MGI:2144423]	chr11	65002039	65162961	4	ensembl_havana	KNOWN	9.82606	9.70011	9.82527	9.80888	9.69677	9.75175	9.41434	9.50108	9.36395	9.43425	9.55171	9.27141
ENSMUSG00000023953	-0.0553837	-1.03914	8.5531	8.49973	8.55512	-0.333042	0.745699	0.999992	-1	protein_coding	Polh	polymerase (DNA directed), eta (RAD 30 related) [Source:MGI Symbol;Acc:MGI:1891457]	chr17	46172004	46202625	1	ensembl	KNOWN	8.52928	8.46161	8.5083	8.60421	8.36707	8.69408	8.36736	8.27713	8.87541	8.47297	8.58948	8.89025
ENSMUSG00000000552	-0.0676363	-1.048	9.46144	9.74763	9.81526	-0.333009	0.745723	0.999992	-1	protein_coding	Zfp385a	zinc finger protein 385A [Source:MGI Symbol;Acc:MGI:1352495]	chr15	103313895	103340086	1	ensembl	KNOWN	10.0495	9.22792	9.96548	9.73572	9.72312	9.98695	9.05108	9.17856	9.44454	8.91803	9.05725	9.19911
ENSMUSG00000034173	-0.136787	-1.09945	6.28056	6.68579	6.82257	-0.332963	0.745756	0.999992	1	protein_coding	Zbed5	zinc finger, BED type containing 5 [Source:MGI Symbol;Acc:MGI:1919220]	chr5	129895723	129903623	3	ensembl_havana	KNOWN	6.43736	7.23048	6.38952	6.9433	6.7253	6.79912	5.15665	6.63667	4.9973	6.29628	6.29362	5.46112
ENSMUSG00000031558	-0.0527506	-1.03724	12.1548	12.1454	12.1982	-0.332862	0.745831	0.999992	1	protein_coding	Slit2	slit homolog 2 (Drosophila) [Source:MGI Symbol;Acc:MGI:1315205]	chr5	47983138	48307733	23	ensembl_havana	KNOWN	12.0624	12.2404	12.1336	12.0859	12.44	12.0686	12.023	12.1891	12.1654	11.8291	12.1586	12.4621
ENSMUSG00000004394	0.0361427	1.02537	13.2319	13.0609	13.0248	0.332762	0.745904	0.999992	-1	protein_coding	Tmed4	transmembrane emp24 protein transport domain containing 4 [Source:MGI Symbol;Acc:MGI:1915070]	chr11	6270369	6274870	3	ensembl_havana	KNOWN	13.2413	12.8725	13.0689	12.9065	13.0461	13.1217	13.4998	13.3676	13.4358	13.33	13.4809	13.4118
ENSMUSG00000059325	-0.108889	-1.0784	9.66718	9.76556	9.87445	-0.332709	0.745943	0.999992	-1	protein_coding	Hopx	HOP homeobox [Source:MGI Symbol;Acc:MGI:1916782]	chr5	77086988	77115121	3	ensembl_havana	KNOWN	9.56157	10.0172	9.71789	9.47756	10.2736	9.87221	9.39967	8.92425	10.1538	9.41566	9.15531	10.0375
ENSMUSG00000041920	0.129861	1.09419	9.71151	9.7643	9.63444	0.332709	0.745943	0.999992	-1	protein_coding	Slc16a6	solute carrier family 16 (monocarboxylic acid transporters), member 6 [Source:MGI Symbol;Acc:MGI:2144585]	chr11	109450855	109473598	5	ensembl_havana	KNOWN	9.63514	10.4671	9.19071	9.81599	10.1752	8.9121	10.0306	10.5548	9.61528	9.4526	9.63904	9.04951
ENSMUSG00000070604	-0.0974386	-1.06987	8.95243	9.23589	9.33333	-0.332677	0.745966	0.999992	1	protein_coding	Vsig10l	ZV-set and immunoglobulin domain containing 10 like [Source:MGI Symbol;Acc:MGI:1922940]	chr7	43463151	43472014	5	havana	KNOWN	9.11622	9.77217	8.81928	9.73197	9.31893	8.9491	8.44563	8.75476	8.29226	9.18271	8.73136	8.31483
ENSMUSG00000029071	0.0799894	1.05701	12.0666	12.296	12.216	0.332641	0.745993	0.999992	1	protein_coding	Dvl1	dishevelled, dsh homolog 1 (Drosophila) [Source:MGI Symbol;Acc:MGI:94941]	chr4	155847402	155859303	8	ensembl_havana	KNOWN	12.0998	12.8523	11.9358	12.5879	12.1279	11.9321	11.7841	11.929	11.783	12.1981	11.7845	11.7846
ENSMUSG00000031382	0.10438	1.07503	7.58429	7.90752	7.80314	0.332637	0.745996	0.999992	1	protein_coding	Asb11	ankyrin repeat and SOCS box-containing 11 [Source:MGI Symbol;Acc:MGI:1916104]	chrX	164436994	164459170	3	ensembl_havana	KNOWN	8.56447	7.36705	7.79103	8.20958	7.51013	7.68971	7.04794	7.14614	7.78931	7.45942	7.4467	6.99005
ENSMUSG00000020089	0.0494081	1.03484	11.1694	11.1227	11.0733	0.33258	0.746037	0.999992	1	protein_coding	Ppa1	pyrophosphatase (inorganic) 1 [Source:MGI Symbol;Acc:MGI:97831]	chr10	61648552	61674168	4	ensembl_havana	KNOWN	11.1791	10.9341	11.2549	10.8708	10.9751	11.3739	11.3051	11.1778	11.5004	11.0751	11.2753	11.1107
ENSMUSG00000030374	0.0291828	1.02043	12.1045	12.1112	12.0821	0.332548	0.746061	0.999992	1	protein_coding	Strn4	striatin, calmodulin binding protein 4 [Source:MGI Symbol;Acc:MGI:2142346]	chr7	16815889	16840931	14	ensembl_havana	KNOWN	12.1197	12.1445	12.0695	12.2065	12.0363	12.0033	12.1336	12.1026	12.1376	12.1679	11.9837	12.1492
ENSMUSG00000021820	-0.0690529	-1.04903	10.1442	10.1868	10.2559	-0.332533	0.746072	0.999992	-1	protein_coding	Camk2g	calcium/calmodulin-dependent protein kinase II gamma [Source:MGI Symbol;Acc:MGI:88259]	chr14	20734875	20794088	3	ensembl	KNOWN	10.0286	10.6291	9.90275	10.4809	10.2646	10.0221	9.97229	10.3345	9.75219	10.1479	10.2005	9.99539
ENSMUSG00000029701	-0.0627805	-1.04448	11.075	11.0529	11.1157	-0.332485	0.746107	0.999992	-1	protein_coding	Rbm28	RNA binding motif protein 28 [Source:MGI Symbol;Acc:MGI:2655711]	chr6	29123576	29165006	6	ensembl_havana	KNOWN	10.8103	11.5083	10.8401	11.2749	11.1422	10.9298	10.9846	11.2669	10.9609	11.193	11.1155	10.8739
ENSMUSG00000005514	0.056398	1.03987	14.9041	14.9364	14.88	0.332394	0.746174	0.999992	1	protein_coding	Por	P450 (cytochrome) oxidoreductase [Source:MGI Symbol;Acc:MGI:97744]	chr5	135670033	135735326	9	ensembl_havana	KNOWN	15.2976	14.5916	14.9199	14.9154	14.7156	15.009	14.9923	14.7067	14.9401	14.9579	14.7693	15.0344
ENSMUSG00000022521	-0.100721	-1.07231	10.8664	10.8931	10.9938	-0.332242	0.746285	0.999992	-1	protein_coding	Crebbp	CREB binding protein [Source:MGI Symbol;Acc:MGI:1098280]	chr16	4081328	4213407	2	ensembl_havana	KNOWN	10.4452	11.438	10.7961	11.451	11.1696	10.3609	10.7387	11.0403	10.501	10.9897	10.8523	10.6138
ENSMUSG00000079242	-0.328765	-1.25594	3.98057	3.95136	4.28013	-0.332231	0.746293	0.999992	1	protein_coding	C730034F03Rik	RIKEN cDNA C730034F03 gene [Source:MGI Symbol;Acc:MGI:2441921]	chr15	89429589	89430868	1	ensembl	KNOWN	3.41183	6.53387	1.90839	5.00686	4.0507	3.78282	3.37238	3.3972	4.49034	4.53885	4.61985	2.65376
ENSMUSG00000038578	0.043147	1.03036	9.45583	9.33587	9.29272	0.332216	0.746304	0.999992	-1	protein_coding	Susd1	sushi domain containing 1 [Source:MGI Symbol;Acc:MGI:3651543]	chr4	59314683	59438633	5	ensembl_havana	KNOWN	9.39563	9.41511	9.19687	9.38967	9.48212	9.00638	9.63499	9.4294	9.61963	9.60392	9.70933	9.58686
ENSMUSG00000035529	-0.0327499	-1.02296	10.5265	10.6107	10.6435	-0.332168	0.74634	0.999992	-1	protein_coding	Prdm4	PR domain containing 4 [Source:MGI Symbol;Acc:MGI:1920093]	chr10	85891970	85916945	1	ensembl	KNOWN	10.5917	10.766	10.4744	10.6987	10.7372	10.4946	10.4421	10.4976	10.47	10.3645	10.3735	10.4073
ENSMUSG00000030917	-0.0427375	-1.03007	11.0493	11.01	11.0527	-0.332075	0.746408	0.999992	1	protein_coding	Tmem159	transmembrane protein 159 [Source:MGI Symbol;Acc:MGI:1925752]	chr7	120102376	120120992	3	ensembl_havana	KNOWN	11.1847	10.845	11.0003	10.8345	11.1292	11.1945	11.1265	10.988	11.1486	10.8855	11.1033	11.1512
ENSMUSG00000079043	-0.0594525	-1.04207	9.07366	8.93983	8.99929	-0.332058	0.74642	0.999992	-1	protein_coding	Fastkd5	FAST kinase domains 5 [Source:MGI Symbol;Acc:MGI:2139469]	chr2	130613840	130630027	2	ensembl_havana	KNOWN	8.7794	8.79483	9.24527	8.78188	9.01914	9.19683	9.19397	8.87474	9.30581	9.20453	9.01869	9.46882
ENSMUSG00000001794	0.0613557	1.04345	14.4031	14.3581	14.2967	0.331931	0.746514	0.999992	-1	protein_coding	Capns1	calpain, small subunit 1 [Source:MGI Symbol;Acc:MGI:88266]	chr7	30186942	30195164	7	ensembl_havana	KNOWN	14.6264	13.9148	14.533	14.1401	14.2134	14.5366	14.5511	14.3027	14.6729	14.4386	14.4164	14.4907
ENSMUSG00000048485	-0.0879115	-1.06283	6.89467	6.8043	6.89221	-0.331917	0.746524	0.999992	-1	protein_coding	Zbtb8b	zinc finger and BTB domain containing 8b [Source:MGI Symbol;Acc:MGI:2387181]	chr4	129425765	129440853	4	ensembl_havana	KNOWN	6.67056	6.91111	6.83122	7.0914	7.19575	6.38948	6.46924	7.46568	7.13723	6.80475	7.0979	6.67168
ENSMUSG00000021936	0.0838856	1.05987	10.1028	10.1704	10.0865	0.331794	0.746614	0.999992	-1	protein_coding	Mapk8	mitogen-activated protein kinase 8 [Source:MGI Symbol;Acc:MGI:1346861]	chr14	33377898	33447158	9	ensembl_havana	KNOWN	9.82122	10.75	9.93998	10.3765	10.09	9.79303	9.8942	10.396	9.85528	10.1647	10.2485	9.90359
ENSMUSG00000028367	0.0512122	1.03614	14.0263	13.9237	13.8725	0.331755	0.746642	0.999992	-1	protein_coding	Txn1	thioredoxin 1 [Source:MGI Symbol;Acc:MGI:98874]	chr4	57943373	57956411	1	ensembl_havana	KNOWN	14.1092	13.5769	14.0851	13.7579	13.7408	14.1187	14.2526	14.0333	14.2025	14.1837	14.1207	14.1338
ENSMUSG00000052160	0.072861	1.0518	8.49291	8.52111	8.44825	0.331695	0.746687	0.999992	1	protein_coding	Pld4	phospholipase D family, member 4 [Source:MGI Symbol;Acc:MGI:2144765]	chr12	112760655	112768986	1	ensembl	KNOWN	8.16671	8.80173	8.59489	7.97543	8.82193	8.54739	8.42645	8.77803	8.36654	8.49968	8.4802	8.45596
ENSMUSG00000097327	-0.0555743	-1.03927	6.57271	6.58262	6.63819	-0.331675	0.746701	0.999992	-1	protein_coding	E030030I06Rik	RIKEN cDNA E030030I06 gene [Source:MGI Symbol;Acc:MGI:2442914]	chr10	22113050	22149270	6	ensembl_havana	KNOWN	6.43736	6.35771	6.95279	6.62462	6.45878	6.83118	6.3522	6.24965	6.5092	6.86078	6.53131	6.70687
ENSMUSG00000017176	0.0433983	1.03054	9.43492	9.43913	9.39573	0.331389	0.746911	0.999992	-1	protein_coding	Nt5c3b	5'-nucleotidase, cytosolic IIIB [Source:MGI Symbol;Acc:MGI:1915356]	chr11	100422321	100441808	11	ensembl_havana	KNOWN	9.38255	9.6086	9.32624	9.1404	9.66541	9.38138	9.45275	9.5196	9.60216	9.36812	9.41488	9.35697
ENSMUSG00000024276	-0.0746301	-1.05309	11.1383	11.2907	11.3653	-0.331352	0.746938	0.999992	1	protein_coding	Zfp397	zinc finger protein 397 [Source:MGI Symbol;Acc:MGI:1916506]	chr18	23954688	23964671	1	ensembl	KNOWN	11.0381	11.8337	11.0003	11.7116	11.2367	11.1476	10.7542	11.1499	10.8962	11.0376	10.8723	10.982
ENSMUSG00000046201	0.0312649	1.02191	11.8131	11.8408	11.8095	0.33134	0.746947	0.999992	1	protein_coding	Scaf8	SR-related CTD-associated factor 8 [Source:MGI Symbol;Acc:MGI:1925212]	chr17	3114972	3198855	1	ensembl	KNOWN	11.8447	11.7235	11.9542	11.8567	11.7431	11.8287	11.7972	11.8824	11.9037	11.6588	11.6905	11.8734
ENSMUSG00000039244	-0.0562173	-1.03974	10.6308	10.5824	10.6386	-0.331302	0.746975	0.999992	-1	protein_coding	E130309D02Rik	RIKEN cDNA E130309D02 gene [Source:MGI Symbol;Acc:MGI:2442621]	chr5	143301195	143315360	4	ensembl_havana	KNOWN	10.8748	10.2215	10.651	10.6317	10.5314	10.7528	10.7752	10.4716	10.6592	10.5947	10.5048	10.9007
ENSMUSG00000022013	0.0580259	1.04104	11.5939	11.5022	11.4441	0.331292	0.746982	0.999992	-1	protein_coding	Dnajc15	DnaJ (Hsp40) homolog, subfamily C, member 15 [Source:MGI Symbol;Acc:MGI:1913398]	chr14	77826217	77874917	1	ensembl	KNOWN	11.7523	11.1563	11.5978	11.2814	11.2935	11.7575	11.7489	11.5282	11.8885	11.6929	11.7506	11.6789
ENSMUSG00000023367	0.0742775	1.05283	15.6179	15.401	15.3267	0.33126	0.747006	0.999992	1	protein_coding	Tmem176a	transmembrane protein 176A [Source:MGI Symbol;Acc:MGI:1913308]	chr6	48840919	48847071	7	ensembl_havana	KNOWN	15.8602	14.8469	15.4957	15.325	15.0544	15.6006	15.96	15.7124	15.9003	15.9377	15.8837	15.8384
ENSMUSG00000026319	-0.0725438	-1.05157	10.7331	10.8252	10.8978	-0.33121	0.747042	0.999992	1	protein_coding	2310035C23Rik	RIKEN cDNA 2310035C23 gene [Source:MGI Symbol;Acc:MGI:1922832]	chr1	105663861	105755191	12	ensembl_havana	KNOWN	10.5775	11.3641	10.5341	11.1226	10.8865	10.6842	10.4058	10.8684	10.4035	10.6394	10.6252	10.6861
ENSMUSG00000070436	0.0561192	1.03967	13.3849	13.5251	13.4689	0.331185	0.747061	0.999992	-1	protein_coding	Serpinh1	serine (or cysteine) peptidase inhibitor, clade H, member 1 [Source:MGI Symbol;Acc:MGI:88283]	chr7	99345375	99353230	2	ensembl	KNOWN	13.4513	13.229	13.8948	13.2188	13.5828	13.6052	13.3206	13.1842	13.2691	13.1375	13.4323	13.2935
ENSMUSG00000019689	0.0527422	1.03723	11.117	10.8934	10.8407	0.331176	0.747067	0.999992	1	protein_coding	1110001J03Rik	RIKEN cDNA 1110001J03 gene [Source:MGI Symbol;Acc:MGI:1913367]	chr6	38533502	38539449	2	ensembl_havana	KNOWN	10.9675	10.7266	10.9861	10.4876	10.8884	11.146	11.3792	11.3598	11.6147	11.1724	11.3817	11.294
ENSMUSG00000029427	-0.0554253	-1.03917	11.0629	11.0401	11.0955	-0.331049	0.747161	0.999992	-1	protein_coding	Zcchc8	zinc finger, CCHC domain containing 8 [Source:MGI Symbol;Acc:MGI:1917900]	chr5	123698294	123721100	9	ensembl_havana	KNOWN	10.8345	11.356	10.9298	11.401	10.9914	10.8942	10.9124	11.1122	11.0279	11.2661	10.9648	11.064
ENSMUSG00000034192	0.0440115	1.03098	9.74391	9.62698	9.58297	0.331024	0.747179	0.999992	1	protein_coding	Lsm3	LSM3 homolog, U6 small nuclear RNA associated (S. cerevisiae) [Source:MGI Symbol;Acc:MGI:1914928]	chr6	91515928	91522625	3	ensembl_havana	KNOWN	9.56737	9.47247	9.8411	9.3849	9.63335	9.73066	9.89768	9.7645	10.0832	9.75572	9.86234	9.9336
ENSMUSG00000061410	-0.0500427	-1.0353	11.9954	12.0492	12.0993	-0.330976	0.747214	0.999992	-1	protein_coding	Zcchc14	zinc finger, CCHC domain containing 14 [Source:MGI Symbol;Acc:MGI:2159407]	chr8	121598703	121652901	4	ensembl_havana	KNOWN	11.8423	12.326	11.9794	12.2623	12.123	11.9126	11.824	12.0864	11.6776	11.901	12.0592	11.9507
ENSMUSG00000026028	-0.0418476	-1.02943	13.8338	13.7875	13.8294	-0.330967	0.747221	0.999992	-1	protein_coding	Trak2	trafficking protein, kinesin binding 2 [Source:MGI Symbol;Acc:MGI:1918077]	chr1	58900449	58973430	6	ensembl_havana	KNOWN	13.9594	13.5974	13.8059	13.988	13.6664	13.8338	13.8226	13.8565	13.8005	13.804	13.7827	14.0885
ENSMUSG00000021796	-0.0287285	-1.02011	12.3762	12.3107	12.3395	-0.33088	0.747284	0.999992	-1	protein_coding	Bmpr1a	bone morphogenetic protein receptor, type 1A [Source:MGI Symbol;Acc:MGI:1338938]	chr14	34410734	34503341	4	ensembl_havana	KNOWN	12.332	12.2927	12.3075	12.3002	12.4637	12.2545	12.4358	12.4914	12.4276	12.3048	12.4102	12.4945
ENSMUSG00000020875	0.0506116	1.0357	11.2947	11.3508	11.3002	0.330802	0.747342	0.999992	1	protein_coding	Hoxb9	homeobox B9 [Source:MGI Symbol;Acc:MGI:96190]	chr11	96271457	96276595	2	ensembl_havana	KNOWN	11.0276	11.6978	11.3269	11.3443	11.4103	11.146	11.2719	11.3649	11.2613	11.2622	11.317	11.1058
ENSMUSG00000068917	-0.167326	-1.12298	9.71505	9.63096	9.79828	-0.330793	0.747349	0.999992	1	protein_coding	Clk2	CDC-like kinase 2 [Source:MGI Symbol;Acc:MGI:1098669]	chr3	89164795	89176921	11	ensembl_havana	KNOWN	8.90368	10.7321	9.25712	10.4308	9.87578	9.08826	9.26585	10.1145	9.26755	10.4964	9.79168	9.35697
ENSMUSG00000058488	0.0389734	1.02738	16.2466	16.2439	16.2049	0.330719	0.747403	0.999992	1	protein_coding	Kl	klotho [Source:MGI Symbol;Acc:MGI:1101771]	chr5	150952607	150993817	2	ensembl_havana	KNOWN	16.3771	16.002	16.3525	16.1597	16.1163	16.3387	16.2347	16.2497	16.219	16.1654	16.3677	16.3766
ENSMUSG00000038148	0.038234	1.02686	9.62528	9.53227	9.49404	0.330621	0.747474	0.999992	1	protein_coding	Cldn16	claudin 16 [Source:MGI Symbol;Acc:MGI:2148742]	chr16	26463135	26482765	2	ensembl_havana	KNOWN	9.44052	9.53594	9.62035	9.26523	9.54255	9.67433	9.819	9.7761	9.86264	9.51504	9.72538	9.7263
ENSMUSG00000042406	-0.0560718	-1.03963	12.1677	12.2102	12.2663	-0.330577	0.747507	0.999992	1	protein_coding	Atf4	activating transcription factor 4 [Source:MGI Symbol;Acc:MGI:88096]	chr15	80255184	80257540	1	ensembl	KNOWN	11.8411	12.3457	12.444	12.3816	12.2348	12.1825	12.2916	12.1913	12.034	12.1844	11.7486	12.1331
ENSMUSG00000035202	0.0745292	1.05302	12.6836	12.6026	12.5281	0.330567	0.747514	0.999992	1	protein_coding	Lars2	leucyl-tRNA synthetase, mitochondrial [Source:MGI Symbol;Acc:MGI:2142973]	chr9	123366940	123462664	1	ensembl	KNOWN	12.8456	12.2192	12.7431	12.4973	12.5478	12.5392	12.7184	12.6585	13.5329	12.5861	12.5699	12.7447
ENSMUSG00000032449	0.0370482	1.02601	13.1222	13.1841	13.1471	0.330535	0.747538	0.999992	-1	protein_coding	Slc25a36	solute carrier family 25, member 36 [Source:MGI Symbol;Acc:MGI:1924909]	chr9	97074961	97111157	9	ensembl_havana	KNOWN	12.9863	13.3997	13.1664	13.1914	13.1028	13.147	12.9938	13.195	13.145	12.9557	13.0919	13.0911
ENSMUSG00000025875	0.0386185	1.02713	9.00124	9.10708	9.06846	0.330263	0.747737	0.999992	1	protein_coding	Tspan17	tetraspanin 17 [Source:MGI Symbol;Acc:MGI:1921507]	chr13	54789377	54796776	9	ensembl_havana	KNOWN	9.22286	8.9015	9.19687	8.99751	9.0049	9.20297	8.94729	8.82347	9.07214	8.99516	8.83856	8.81161
ENSMUSG00000000131	0.0345754	1.02426	11.7499	11.8374	11.8029	0.330256	0.747743	0.999992	-1	protein_coding	Xpo6	exportin 6 [Source:MGI Symbol;Acc:MGI:2429950]	chr7	126101715	126200501	19	ensembl_havana	KNOWN	11.8206	11.9155	11.7762	11.9719	11.6918	11.7449	11.6261	11.8061	11.557	11.6258	11.7768	11.6866
ENSMUSG00000026173	-0.0626938	-1.04441	8.4148	9.22267	9.28537	-0.330199	0.747785	0.999992	1	protein_coding	Plcd4	phospholipase C, delta 4 [Source:MGI Symbol;Acc:MGI:107469]	chr1	74542888	74567794	11	ensembl_havana	KNOWN	9.42145	9.32694	8.91962	9.58142	9.40825	8.86642	7.44086	7.77417	7.48082	7.59775	7.62841	7.53151
ENSMUSG00000021993	0.0381043	1.02676	11.5463	11.5339	11.4958	0.330144	0.747825	0.999992	1	protein_coding	Mipep	mitochondrial intermediate peptidase [Source:MGI Symbol;Acc:MGI:1917728]	chr14	60784566	60903610	1	ensembl	KNOWN	11.6726	11.3383	11.5908	11.4244	11.417	11.6459	11.6134	11.6572	11.5261	11.4881	11.7038	11.4784
ENSMUSG00000001767	-0.0245788	-1.01718	10.4703	10.3953	10.4199	-0.330128	0.747837	0.999992	-1	protein_coding	Crnkl1	Crn, crooked neck-like 1 (Drosophila) [Source:MGI Symbol;Acc:MGI:1914127]	chr2	145917479	145935014	3	ensembl_havana	KNOWN	10.4134	10.3682	10.4042	10.4285	10.3517	10.4795	10.5119	10.5837	10.57	10.5052	10.5438	10.4829
ENSMUSG00000025157	0.0354889	1.0249	10.9322	10.8536	10.8181	0.330097	0.747859	0.999992	1	protein_coding	Zdhhc16	zinc finger, DHHC domain containing 16 [Source:MGI Symbol;Acc:MGI:1921418]	chr19	41933472	41944095	1	ensembl	KNOWN	11.0526	10.7766	10.7318	10.8222	10.7922	10.8401	10.9977	10.9355	11.2046	11.0084	11.0722	10.953
ENSMUSG00000037876	-0.071454	-1.05078	11.3554	11.4683	11.5397	-0.330007	0.747926	0.999992	1	protein_coding	Jmjd1c	jumonji domain containing 1C [Source:MGI Symbol;Acc:MGI:1918614]	chr10	67096125	67256326	11	ensembl_havana	KNOWN	11.2528	11.9838	11.1681	11.7511	11.6176	11.2504	11.069	11.3865	10.9898	11.2439	11.1427	11.4093
ENSMUSG00000046442	0.0808029	1.05761	7.60258	7.87394	7.79314	0.329849	0.748042	0.999992	-1	protein_coding	Ppm1e	protein phosphatase 1E (PP2C domain containing) [Source:MGI Symbol;Acc:MGI:2444096]	chr11	87226906	87359023	2	ensembl_havana	KNOWN	7.78438	8.3341	7.50334	8.26262	7.71658	7.4002	7.21368	7.38715	7.08791	7.40392	7.3874	7.74969
ENSMUSG00000025484	0.0329813	1.02312	10.4103	10.4264	10.3934	0.329813	0.748068	0.999992	-1	protein_coding	Bet1l	blocked early in transport 1 homolog (S. cerevisiae)-like [Source:MGI Symbol;Acc:MGI:1913128]	chr7	140853384	140856383	1	ensembl	KNOWN	10.4452	10.3518	10.482	10.3765	10.4987	10.305	10.4156	10.2566	10.5313	10.3523	10.3811	10.5278
ENSMUSG00000059555	0.0341501	1.02395	10.4605	10.4951	10.461	0.329659	0.748181	0.999992	-1	protein_coding	Tor4a	torsin family 4, member A [Source:MGI Symbol;Acc:MGI:2442720]	chr2	25192966	25196886	3	ensembl_havana	KNOWN	10.4452	10.4843	10.5559	10.2639	10.5561	10.563	10.4539	10.3579	10.5174	10.3499	10.5393	10.4391
ENSMUSG00000021792	-0.0463556	-1.03265	13.8205	13.8859	13.9322	-0.329656	0.748183	0.999992	-1	protein_coding	Fam213a	family with sequence similarity 213, member A [Source:MGI Symbol;Acc:MGI:1917814]	chr14	40993740	41013788	10	ensembl_havana	KNOWN	13.8755	13.6471	14.1351	13.9716	13.8078	14.0174	13.7014	13.8697	13.4994	13.7475	13.6781	13.8954
ENSMUSG00000020057	-0.0445528	-1.03136	8.96465	8.85457	8.89912	-0.329507	0.748293	0.999992	-1	protein_coding	Dram1	DNA-damage regulated autophagy modulator 1 [Source:MGI Symbol;Acc:MGI:1918962]	chr10	88322804	88379080	3	ensembl_havana	KNOWN	8.55284	8.97662	9.03424	8.83888	8.95389	8.90459	9.18259	9.09456	8.86812	8.96352	9.06358	9.14241
ENSMUSG00000072763	0.0877959	1.06275	7.03164	7.29075	7.20295	0.329441	0.748341	0.999992	-1	protein_coding	5430403G16Rik	RIKEN cDNA 5430403G16 gene [Source:MGI Symbol;Acc:MGI:1924450]	chr5	109674545	109691041	1	havana	KNOWN	7.11227	7.66836	7.09161	7.53259	7.24508	6.83118	6.46924	7.28256	6.5092	6.58948	7.14639	6.90169
ENSMUSG00000072575	0.0717135	1.05096	6.46977	6.54053	6.46882	0.329395	0.748375	0.999992	1	protein_coding	Eddm3b	epididymal protein 3B [Source:MGI Symbol;Acc:MGI:2684921]	chr14	51114565	51117791	1	ensembl	KNOWN	6.75422	6.06821	6.79916	6.41567	6.32754	6.66324	6.5423	6.29337	6.65181	6.12382	6.73533	6.26257
ENSMUSG00000028101	0.0529087	1.03735	9.93529	9.98146	9.92855	0.329349	0.748409	0.999992	1	protein_coding	Pias3	protein inhibitor of activated STAT 3 [Source:MGI Symbol;Acc:MGI:1913126]	chr3	96696384	96706070	10	ensembl_havana	KNOWN	9.91962	10.2646	9.76014	10.0987	9.76177	9.92516	9.7666	10.0961	9.82173	10.1281	9.95034	9.73058
ENSMUSG00000026043	-0.109762	-1.07905	13.1156	12.9074	13.0172	-0.329194	0.748522	0.999992	1	protein_coding	Col3a1	collagen, type III, alpha 1 [Source:MGI Symbol;Acc:MGI:88453]	chr1	45311538	45349706	7	ensembl_havana	KNOWN	12.3797	12.7201	13.6225	12.3495	13.5337	13.1683	13.4338	13.1512	13.1921	13.3021	13.0946	13.4392
ENSMUSG00000041912	0.0700218	1.04973	7.79976	7.88423	7.81421	0.328927	0.748719	0.999992	1	protein_coding	Tdrkh	tudor and KH domain containing protein [Source:MGI Symbol;Acc:MGI:1919884]	chr3	94413273	94434668	8	ensembl_havana	KNOWN	7.93539	8.02757	7.68975	7.78551	8.05762	7.59951	7.6203	7.44645	8.08162	7.58116	7.57626	8.19602
ENSMUSG00000024853	-0.0334677	-1.02347	13.6463	13.4845	13.518	-0.328924	0.74872	0.999992	-1	protein_coding	Sf3b2	splicing factor 3b, subunit 2 [Source:MGI Symbol;Acc:MGI:2441856]	chr19	5273923	5295455	1	ensembl	KNOWN	13.6408	13.2947	13.518	13.4477	13.4864	13.6199	13.7852	13.7292	13.848	13.8307	13.7409	13.8135
ENSMUSG00000028479	-0.0498577	-1.03516	11.5779	11.5879	11.6377	-0.328918	0.748725	0.999992	-1	protein_coding	Gne	glucosamine (UDP-N-acetyl)-2-epimerase/N-acetylmannosamine kinase [Source:MGI Symbol;Acc:MGI:1354951]	chr4	44034075	44084177	14	ensembl_havana	KNOWN	11.7862	11.3383	11.6391	11.6362	11.4463	11.8307	11.4745	11.3916	11.5795	11.6288	11.3792	11.804
ENSMUSG00000025722	-0.0404927	-1.02847	10.301	10.2315	10.272	-0.328887	0.748748	0.999992	-1	protein_coding	Wdr73	WD repeat domain 73 [Source:MGI Symbol;Acc:MGI:1919218]	chr7	80890723	80901269	10	ensembl_havana	KNOWN	10.2787	10.4252	9.99054	10.3956	10.2036	10.2167	10.3686	10.3604	10.1387	10.4537	10.4503	10.3304
ENSMUSG00000102018	-0.107439	-1.07731	6.67474	6.6503	6.75774	-0.32882	0.748797	0.999992	1	protein_coding	K230010J24Rik	RIKEN cDNA K230010J24 gene [Source:MGI Symbol;Acc:MGI:3588184]	chr15	76009888	76046111	5	havana	KNOWN	6.09632	7.50878	6.3458	6.7488	6.82599	6.69843	6.31098	6.56713	6.81227	7.15776	6.67047	6.3542
ENSMUSG00000038042	0.0633651	1.0449	11.2728	11.538	11.4747	0.328746	0.748852	0.999992	-1	protein_coding	Ptpdc1	protein tyrosine phosphatase domain containing 1 [Source:MGI Symbol;Acc:MGI:2145430]	chr13	48577873	48625573	1	ensembl	KNOWN	11.4507	11.8294	11.334	11.8341	11.16	11.43	10.9193	11.2294	10.8264	11.2609	11.0707	10.929
ENSMUSG00000020448	-0.0306595	-1.02148	11.8272	11.7444	11.775	-0.328697	0.748888	0.999992	-1	protein_coding	Rnf185	ring finger protein 185 [Source:MGI Symbol;Acc:MGI:1922078]	chr11	3415982	3452363	3	ensembl_havana	KNOWN	11.88	11.6081	11.745	11.6914	11.7823	11.8514	11.8929	11.8842	11.9459	11.8114	11.8718	11.9626
ENSMUSG00000044338	0.132789	1.09641	9.33324	9.34568	9.21289	0.32865	0.748922	0.999992	1	protein_coding	Aplnr	apelin receptor [Source:MGI Symbol;Acc:MGI:1346086]	chr2	85136225	85139923	2	ensembl_havana	KNOWN	8.7794	9.62815	9.62949	8.57934	9.83206	9.22727	9.3188	9.60882	9.25084	8.91141	10.2541	8.97929
ENSMUSG00000064284	0.0443174	1.0312	9.94292	9.95967	9.91536	0.328571	0.74898	0.999992	-1	protein_coding	Cdpf1	cysteine rich, DPF motif domain containing 1 [Source:MGI Symbol;Acc:MGI:1919605]	chr15	85806972	85811697	6	ensembl_havana	KNOWN	10.1456	9.83071	9.90275	9.71684	9.84011	10.1891	10.1048	9.83276	9.99563	9.91968	9.9297	9.90737
ENSMUSG00000020427	-0.0906405	-1.06484	13.6606	13.5044	13.5951	-0.328568	0.748982	0.999992	-1	protein_coding	Igfbp3	insulin-like growth factor binding protein 3 [Source:MGI Symbol;Acc:MGI:96438]	chr11	7206086	7213923	2	ensembl_havana	KNOWN	13.0647	13.2855	14.1631	13.3258	13.6513	13.8081	13.7617	13.5085	13.8987	13.909	13.435	14.1162
ENSMUSG00000015087	-0.0510623	-1.03603	12.6335	12.5419	12.593	-0.328451	0.749068	0.999992	-1	protein_coding	Rabl6	RAB, member RAS oncogene family-like 6 [Source:MGI Symbol;Acc:MGI:2442633]	chr2	25583018	25608521	9	ensembl_havana	KNOWN	12.8768	12.2749	12.4741	12.7341	12.3909	12.654	12.7438	12.63	12.6237	12.8271	12.5621	12.8104
ENSMUSG00000025786	0.0542335	1.03831	12.6757	12.6025	12.5482	0.328447	0.749071	0.999992	-1	protein_coding	Zdhhc3	zinc finger, DHHC domain containing 3 [Source:MGI Symbol;Acc:MGI:1926134]	chr9	123066160	123113205	11	ensembl_havana	KNOWN	12.8797	12.2095	12.7182	12.5312	12.3464	12.7671	12.8658	12.7012	12.83	12.7341	12.7121	12.8129
ENSMUSG00000049184	0.107477	1.07734	7.82715	8.06819	7.96072	0.328423	0.749089	0.999992	1	protein_coding	Purg	purine-rich element binding protein G [Source:MGI Symbol;Acc:MGI:1922279]	chr8	33386325	33417468	2	ensembl	KNOWN	7.37266	8.82902	8.00291	8.16569	8.09845	7.61801	7.47858	8.17565	7.51854	7.53024	7.72738	7.40865
ENSMUSG00000025500	0.233605	1.17577	6.60054	6.74339	6.50979	0.32828	0.749194	0.999992	-1	protein_coding	Lmntd2	lamin tail domain containing 2 [Source:MGI Symbol;Acc:MGI:1919250]	chr7	141210043	141214082	2	ensembl	KNOWN	6.09632	8.25583	5.87802	7.49761	6.57908	5.45267	6.94392	7.1221	6.2197	7.49526	5.84224	5.82369
ENSMUSG00000019054	0.0584464	1.04134	13.1009	12.9682	12.9097	0.328154	0.749286	0.999992	1	protein_coding	Fis1	fission 1 (mitochondrial outer membrane) homolog (yeast) [Source:MGI Symbol;Acc:MGI:1913687]	chr5	136953275	136966234	6	ensembl_havana	KNOWN	13.2327	12.58	13.0918	12.6922	12.8652	13.1718	13.317	13.104	13.437	13.2408	13.1585	13.3203
ENSMUSG00000034330	0.0428747	1.03016	11.0819	11.0079	10.9651	0.328054	0.749359	0.999992	1	protein_coding	Plcg2	phospholipase C, gamma 2 [Source:MGI Symbol;Acc:MGI:97616]	chr8	117498291	117635140	1	ensembl	KNOWN	10.9139	10.9246	11.1853	10.8345	10.995	11.0657	11.0674	11.1198	11.2793	10.9563	11.263	11.3783
ENSMUSG00000031904	0.0620258	1.04393	9.11726	9.14872	9.08669	0.328048	0.749364	0.999992	1	protein_coding	Slc7a6	solute carrier family 7 (cationic amino acid transporter, y+ system), member 6 [Source:MGI Symbol;Acc:MGI:2142598]	chr8	106168875	106198704	1	ensembl	KNOWN	8.92188	9.60466	8.91962	9.00997	9.35307	8.89704	9.20527	9.00536	9.11586	9.22068	9.1962	8.95754
ENSMUSG00000038976	-0.0506386	-1.03572	12.3497	12.4181	12.4687	-0.327974	0.749418	0.999992	1	protein_coding	Ppp1r9b	protein phosphatase 1, regulatory subunit 9B [Source:MGI Symbol;Acc:MGI:2387581]	chr11	94991035	95006899	3	ensembl_havana	KNOWN	12.4017	12.1343	12.7182	12.3009	12.523	12.5822	12.2342	12.0342	12.3216	12.2864	12.1864	12.473
ENSMUSG00000039759	0.0496066	1.03498	9.17673	9.26612	9.21652	0.327841	0.749516	0.999992	-1	protein_coding	Thap3	THAP domain containing, apoptosis associated protein 3 [Source:MGI Symbol;Acc:MGI:1917126]	chr4	151982639	151988997	3	ensembl_havana	KNOWN	9.24472	9.48539	9.06826	9.33128	9.31893	8.99935	9.01302	9.13717	8.98051	9.31896	9.31764	8.90548
ENSMUSG00000034042	0.0259542	1.01815	12.524	12.5491	12.5232	0.327731	0.749597	0.999992	1	protein_coding	Gpbp1l1	GC-rich promoter binding protein 1-like 1 [Source:MGI Symbol;Acc:MGI:1924360]	chr4	116557658	116593882	4	ensembl_havana	KNOWN	12.5027	12.5659	12.5788	12.5952	12.4876	12.4867	12.5241	12.4743	12.5986	12.4557	12.5582	12.4602
ENSMUSG00000020137	0.0406551	1.02858	10.2064	10.3026	10.2619	0.327664	0.749646	0.999992	-1	protein_coding	Thap2	THAP domain containing, apoptosis associated protein 2 [Source:MGI Symbol;Acc:MGI:1914066]	chr10	115369966	115384435	1	ensembl	KNOWN	10.3875	10.2795	10.2408	10.4308	10.3088	10.0462	10.2179	10.1145	10.1687	9.87955	10.1509	10.2522
ENSMUSG00000001175	0.045714	1.03219	14.1723	14.1636	14.1179	0.327651	0.749656	0.999992	1	protein_coding	Calm1	calmodulin 1 [Source:MGI Symbol;Acc:MGI:88251]	chr12	100199435	100209806	4	ensembl_havana	KNOWN	14.2686	13.8683	14.354	13.9984	14.0412	14.3141	14.2418	14.0703	14.3198	14.1387	14.2515	14.2008
ENSMUSG00000026739	-0.0293481	-1.02055	11.5548	11.3568	11.3861	-0.327523	0.74975	0.999992	1	protein_coding	Bmi1	Bmi1 polycomb ring finger oncogene [Source:MGI Symbol;Acc:MGI:88174]	chr2	18677018	18686629	7	ensembl_havana	KNOWN	11.3451	11.2349	11.4902	11.3843	11.2964	11.4776	11.7832	11.7136	11.7156	11.7159	11.7486	11.7523
ENSMUSG00000004798	-0.0336488	-1.0236	12.0877	12.1168	12.1505	-0.327439	0.749811	0.999992	-1	protein_coding	Ulk2	unc-51 like kinase 2 [Source:MGI Symbol;Acc:MGI:1352758]	chr11	61775649	61855073	3	ensembl_havana	KNOWN	12.2415	11.9171	12.1919	12.1542	12.0795	12.2178	12.0102	11.9514	11.9188	12.0515	12.0882	12.2301
ENSMUSG00000037894	0.0480548	1.03387	9.25666	9.08164	9.03358	0.327437	0.749813	0.999992	1	protein_coding	H2afz	H2A histone family, member Z [Source:MGI Symbol;Acc:MGI:1888388]	chr3	137864487	137866922	7	ensembl_havana	KNOWN	9.32898	8.88859	9.02733	8.92696	8.89329	9.28049	9.38485	9.36939	9.64116	9.44803	9.55621	9.33465
ENSMUSG00000019876	0.0666307	1.04727	6.43345	6.43396	6.36733	0.327402	0.749839	0.999992	1	protein_coding	Pkib	protein kinase inhibitor beta, cAMP dependent, testis specific [Source:MGI Symbol;Acc:MGI:101937]	chr10	57631981	57741112	11	ensembl_havana	KNOWN	6.53521	6.46597	6.30071	6.17125	6.82599	6.10475	6.22482	6.53106	6.71815	6.21263	6.67047	6.44036
ENSMUSG00000004815	-0.14632	-1.10674	11.0026	11.0423	11.1886	-0.32732	0.749899	0.999992	-1	protein_coding	Dgkq	diacylglycerol kinase, theta [Source:MGI Symbol;Acc:MGI:102918]	chr5	108646693	108669672	11	ensembl_havana	KNOWN	10.5917	11.9392	10.5961	11.9615	10.9968	10.6076	10.6381	11.2764	10.3179	11.5405	10.8777	10.6883
ENSMUSG00000063063	0.142162	1.10356	7.8966	8.70852	8.56636	0.327297	0.749916	0.999992	-1	protein_coding	Ctnna2	catenin (cadherin associated protein), alpha 2 [Source:MGI Symbol;Acc:MGI:88275]	chr6	76881637	77979699	8	ensembl_havana	KNOWN	9.60165	8.10774	8.41619	9.23369	7.92769	8.53771	7.49707	7.3041	6.58227	7.49526	6.73533	7.32052
ENSMUSG00000028464	0.08147	1.0581	10.2066	10.1357	10.0543	0.32725	0.749951	0.999992	-1	protein_coding	Tpm2	tropomyosin 2, beta [Source:MGI Symbol;Acc:MGI:98810]	chr4	43514711	43523765	6	ensembl_havana	KNOWN	10.2751	9.55241	10.5796	9.89203	9.87186	10.3989	10.2537	10.0899	10.5655	10.4651	10.1686	10.3666
ENSMUSG00000057880	-0.0398987	-1.02804	14.9051	14.9884	15.0283	-0.327175	0.750005	0.999992	1	protein_coding	Abat	4-aminobutyrate aminotransferase [Source:MGI Symbol;Acc:MGI:2443582]	chr16	8513429	8621568	7	ensembl_havana	KNOWN	15.0897	14.9225	14.9528	15.1294	14.8752	15.0801	14.8138	14.8119	14.7662	14.5412	14.9161	14.9619
ENSMUSG00000035958	0.0551497	1.03897	10.7712	10.9067	10.8516	0.327092	0.750067	0.999992	1	protein_coding	Tdp2	tyrosyl-DNA phosphodiesterase 2 [Source:MGI Symbol;Acc:MGI:1860486]	chr13	24831679	24842153	2	ensembl_havana	KNOWN	10.7781	11.2888	10.6532	11.0076	10.9096	10.6374	10.5633	10.7616	10.6076	10.6613	10.8505	10.5352
ENSMUSG00000024163	-0.16201	-1.11884	11.213	11.2802	11.4422	-0.326971	0.750156	0.999992	-1	protein_coding	Mapk8ip3	mitogen-activated protein kinase 8 interacting protein 3 [Source:MGI Symbol;Acc:MGI:1353598]	chr17	24892153	24936977	21	ensembl_havana	KNOWN	10.688	12.3893	10.7633	12.1785	11.4291	10.7189	10.7561	11.5248	10.6465	11.6538	11.0113	10.7964
ENSMUSG00000041570	-0.0421383	-1.02964	12.174	12.188	12.2301	-0.32692	0.750193	0.999992	-1	protein_coding	Camsap2	calmodulin regulated spectrin-associated protein family, member 2 [Source:MGI Symbol;Acc:MGI:1922434]	chr1	136268123	136346104	6	ensembl_havana	KNOWN	12.2756	11.9967	12.2917	12.283	12.1287	12.2787	12.1402	12.108	12.2136	12.0119	11.9652	12.3949
ENSMUSG00000033020	-0.0545443	-1.03853	11.2622	11.0456	11.1002	-0.326756	0.750314	0.999992	1	protein_coding	Polr2f	polymerase (RNA) II (DNA directed) polypeptide F [Source:MGI Symbol;Acc:MGI:1349393]	chr15	79141351	79151774	1	ensembl	KNOWN	11.2901	10.7248	11.1219	10.8794	11.0705	11.3506	11.5261	11.3088	11.6817	11.3505	11.489	11.3535
ENSMUSG00000030322	-0.0984841	-1.07065	8.19365	8.02008	8.11856	-0.326644	0.750396	0.999992	-1	protein_coding	Mbd4	methyl-CpG binding domain protein 4 [Source:MGI Symbol;Acc:MGI:1333850]	chr6	115840697	115853371	5	ensembl_havana	KNOWN	7.72341	8.57877	7.75806	8.58767	8.04375	7.72427	7.79491	8.52649	8.09416	8.86421	8.4321	8.19602
ENSMUSG00000052337	-0.0248607	-1.01738	14.5181	14.4787	14.5036	-0.326546	0.750468	0.999992	1	protein_coding	Immt	inner membrane protein, mitochondrial [Source:MGI Symbol;Acc:MGI:1923864]	chr6	71831331	71875257	8	ensembl_havana	KNOWN	14.5491	14.4311	14.456	14.4875	14.4571	14.5662	14.5536	14.5781	14.5043	14.5162	14.5543	14.5642
ENSMUSG00000043923	0.191841	1.14222	8.12305	8.43255	8.24071	0.326515	0.750491	0.999992	-1	protein_coding	Ccdc84	coiled-coil domain containing 84 [Source:MGI Symbol;Acc:MGI:2685960]	chr9	44410160	44418003	1	ensembl	KNOWN	7.80414	9.67024	7.82328	9.12902	8.21445	7.37867	7.51534	8.47045	7.44209	8.74273	7.77443	7.51174
ENSMUSG00000028382	-0.0320402	-1.02246	13.1968	13.1234	13.1555	-0.326419	0.750561	0.999992	-1	protein_coding	Ptbp3	polypyrimidine tract binding protein 3 [Source:MGI Symbol;Acc:MGI:1923334]	chr4	59471868	59549364	13	ensembl_havana	KNOWN	13.082	13.1204	13.1679	13.0578	13.3309	13.0776	13.2371	13.347	13.2733	13.1024	13.2707	13.2942
ENSMUSG00000049091	-0.0579196	-1.04096	13.6502	13.5707	13.6286	-0.326387	0.750585	0.999992	-1	protein_coding	Sephs2	selenophosphate synthetase 2 [Source:MGI Symbol;Acc:MGI:108388]	chr7	127272561	127273919	1	ensembl	KNOWN	13.7938	13.3822	13.5361	13.8243	13.2596	13.802	13.7133	13.693	13.386	13.9047	13.6008	13.9068
ENSMUSG00000020805	-0.224446	-1.16833	6.40858	7.04617	7.27061	-0.326336	0.750622	0.999992	-1	protein_coding	Slc13a5	solute carrier family 13 (sodium-dependent citrate transporter), member 5 [Source:MGI Symbol;Acc:MGI:3037150]	chr11	72241994	72267222	3	ensembl_havana	KNOWN	7.78438	6.43078	6.92334	8.57095	6.02268	7.21821	6.26854	5.58483	4.32988	6.62227	6.06042	5.08672
ENSMUSG00000038677	0.0866958	1.06194	9.76633	9.92779	9.8411	0.326156	0.750754	0.999992	1	protein_coding	Scube3	signal peptide, CUB domain, EGF-like 3 [Source:MGI Symbol;Acc:MGI:3045253]	chr17	28142316	28174852	5	ensembl_havana	KNOWN	9.59031	10.3798	9.81328	9.79814	10.2854	9.43973	9.19963	9.89084	9.65816	9.541	9.95715	9.64245
ENSMUSG00000074158	0.0718438	1.05106	7.91611	7.92516	7.85332	0.326141	0.750766	0.999992	-1	protein_coding	9830147E19Rik	RIKEN cDNA 9830147E19 gene [Source:MGI Symbol;Acc:MGI:3036263]	chr7	42609526	42642588	3	ensembl_havana	KNOWN	7.42465	8.26585	8.08498	8.15451	7.68118	7.72427	7.80978	8.12815	7.59114	8.08317	8.09172	7.95389
ENSMUSG00000036707	-0.025717	-1.01799	13.3509	13.2824	13.3081	-0.326113	0.750786	0.999992	1	protein_coding	Cab39	calcium binding protein 39 [Source:MGI Symbol;Acc:MGI:107438]	chr1	85793441	85851576	5	ensembl_havana	KNOWN	13.3275	13.1911	13.3285	13.2732	13.3014	13.3497	13.416	13.443	13.3952	13.3384	13.3822	13.4642
ENSMUSG00000026203	0.0344921	1.0242	11.272	11.205	11.1705	0.326085	0.750806	0.999992	1	protein_coding	Dnajb2	DnaJ (Hsp40) homolog, subfamily B, member 2 [Source:MGI Symbol;Acc:MGI:1928739]	chr1	75236406	75245692	12	ensembl_havana	KNOWN	11.196	11.1536	11.2652	11.1312	11.0324	11.3478	11.3324	11.3128	11.4476	11.3927	11.2027	11.4501
ENSMUSG00000023186	0.0374285	1.02628	11.9984	12.0536	12.0162	0.325997	0.750872	0.999992	1	protein_coding	Vwa5a	von Willebrand factor A domain containing 5A [Source:MGI Symbol;Acc:MGI:1915026]	chr9	38718268	38743337	7	ensembl_havana	KNOWN	12.0675	12.0272	12.0662	11.8738	12.1418	12.0329	11.9785	11.8913	12.1231	11.7534	11.903	12.1226
ENSMUSG00000073591	-0.0845739	-1.06037	6.9048	6.90854	6.99311	-0.325867	0.750967	0.999992	1	protein_coding	Pcdhb22	protocadherin beta 22 [Source:MGI Symbol;Acc:MGI:2136760]	chr18	37517871	37524479	2	ensembl_havana	KNOWN	6.2769	6.98575	7.46298	6.89035	6.92012	7.16888	6.50623	6.85664	7.06259	6.888	7.0979	6.74122
ENSMUSG00000045917	-0.0291479	-1.02041	9.79663	9.85075	9.8799	-0.325818	0.751003	0.999992	1	protein_coding	6330416G13Rik	RIKEN cDNA 6330416G13 gene [Source:MGI Symbol;Acc:MGI:1913920]	chr4	63558781	63586357	5	ensembl_havana	KNOWN	9.89218	9.85082	9.80926	9.89203	9.77862	9.96905	9.50395	9.72513	9.54391	9.89975	9.87319	9.82168
ENSMUSG00000023960	-0.0362076	-1.02541	13.8087	13.9505	13.9867	-0.325771	0.751037	0.999992	1	protein_coding	Enpp5	ectonucleotide pyrophosphatase/phosphodiesterase 5 [Source:MGI Symbol;Acc:MGI:1933830]	chr17	44078813	44086567	3	ensembl_havana	KNOWN	14.1159	13.8348	13.9007	13.8641	14.0153	14.0807	13.6325	13.6594	13.686	13.4692	13.6579	13.7883
ENSMUSG00000044927	0.128557	1.0932	6.82926	6.99408	6.86552	0.325709	0.751083	0.999992	-1	protein_coding	H1fx	H1 histone family, member X [Source:MGI Symbol;Acc:MGI:2685307]	chr6	87980421	87981637	1	ensembl_havana	KNOWN	6.97951	6.85911	7.14361	5.98177	7.09173	7.52306	7.09727	6.29337	7.0106	6.33636	7.32556	6.30911
ENSMUSG00000068566	-0.063928	-1.04531	11.5793	11.4421	11.5061	-0.325653	0.751124	0.999992	1	protein_coding	Myadm	myeloid-associated differentiation marker [Source:MGI Symbol;Acc:MGI:1355332]	chr7	3289080	3300442	5	ensembl_havana	KNOWN	11.2492	11.1843	11.8928	11.3056	11.5928	11.6197	11.6706	11.4495	11.902	11.567	11.6247	11.8936
ENSMUSG00000028165	0.0243732	1.01704	12.5657	12.4766	12.4522	0.325621	0.751148	0.999992	-1	protein_coding	Cisd2	CDGSH iron sulfur domain 2 [Source:MGI Symbol;Acc:MGI:1914256]	chr3	135406412	135423925	4	ensembl_havana	KNOWN	12.4837	12.4771	12.469	12.4643	12.3702	12.5221	12.6698	12.6417	12.7103	12.6466	12.6488	12.6847
ENSMUSG00000052428	0.0399392	1.02807	13.3951	13.2709	13.231	0.32562	0.751148	0.999992	1	protein_coding	Tmco1	transmembrane and coiled-coil domains 1 [Source:MGI Symbol;Acc:MGI:1921173]	chr1	167308378	167333978	4	ensembl_havana	KNOWN	13.4509	13.0051	13.3567	13.0661	13.2596	13.3673	13.5847	13.4939	13.5788	13.5037	13.5403	13.5341
ENSMUSG00000031916	0.0312097	1.02187	10.9295	10.8938	10.8626	0.325602	0.751162	0.999992	-1	protein_coding	Cog8	component of oligomeric golgi complex 8 [Source:MGI Symbol;Acc:MGI:2142885]	chr8	107046289	107056689	4	ensembl_havana	KNOWN	11.036	10.7266	10.9187	10.8691	10.8531	10.8655	11.1011	10.9199	11.0918	10.9172	10.9008	10.9548
ENSMUSG00000029610	0.0430422	1.03028	10.0682	10.0025	9.95946	0.325523	0.75122	0.999992	-1	protein_coding	Aimp2	aminoacyl tRNA synthetase complex-interacting multifunctional protein 2 [Source:MGI Symbol;Acc:MGI:2385237]	chr5	143902704	143909847	4	ensembl_havana	KNOWN	10.1339	9.82394	10.0496	9.74321	9.97414	10.161	10.2618	10.0395	10.3601	10.0964	10.1509	10.0236
ENSMUSG00000044254	0.0994718	1.07138	8.85774	9.67289	9.57342	0.325484	0.751249	0.999992	-1	protein_coding	Pcsk9	proprotein convertase subtilisin/kexin type 9 [Source:MGI Symbol;Acc:MGI:2140260]	chr4	106442329	106464329	1	ensembl_havana	KNOWN	9.75676	9.4811	9.78081	9.35101	9.44037	9.92887	7.88193	7.96199	8.25922	7.40392	8.18753	8.85931
ENSMUSG00000026181	-0.0316531	-1.02218	11.185	11.1774	11.209	-0.325359	0.75134	0.999992	1	protein_coding	Ppm1f	protein phosphatase 1F (PP2C domain containing) [Source:MGI Symbol;Acc:MGI:1918464]	chr16	16896469	16927364	2	ensembl_havana	KNOWN	11.1172	11.3191	11.0957	11.2528	11.2654	11.1088	11.0074	11.2053	11.1709	11.182	11.1984	11.2969
ENSMUSG00000032330	0.0521677	1.03682	14.1286	14.0316	13.9795	0.325339	0.751355	0.999992	-1	protein_coding	Cox7a2	cytochrome c oxidase subunit VIIa 2 [Source:MGI Symbol;Acc:MGI:1316715]	chr9	79755241	79759853	1	ensembl	KNOWN	14.2746	13.7793	14.041	13.6826	14.0155	14.2403	14.3216	14.1354	14.4448	14.1931	14.2292	14.1856
ENSMUSG00000028238	-0.0383406	-1.02693	12.0137	11.9474	11.9858	-0.325319	0.75137	0.999992	-1	protein_coding	Atp6v0d2	ATPase, H+ transporting, lysosomal V0 subunit D2 [Source:MGI Symbol;Acc:MGI:1924415]	chr4	19876841	19922605	2	ensembl_havana	KNOWN	11.8765	11.9234	12.0424	11.8306	12.0624	12.0644	11.8833	12.1375	12.127	11.9389	12.253	12.0249
ENSMUSG00000040663	-0.218236	-1.16331	7.7105	8.03551	8.25375	-0.325186	0.751468	0.999992	1	protein_coding	Clcf1	cardiotrophin-like cytokine factor 1 [Source:MGI Symbol;Acc:MGI:1930088]	chr19	4214238	4223490	4	ensembl_havana	KNOWN	7.23383	9.47247	7.40024	8.96587	8.81378	6.9816	6.67819	8.05383	6.90063	7.61414	7.54041	6.87099
ENSMUSG00000079602	-0.110055	-1.07927	6.29467	6.15847	6.26852	-0.324788	0.75176	0.999992	-1	protein_coding	9230102O04Rik	RIKEN cDNA 9230102O04 gene [Source:MGI Symbol;Acc:MGI:1924932]	chr2	9883041	9889540	2	havana	KNOWN	5.96202	6.83239	5.68098	6.62462	6.50001	5.68094	6.13319	6.10992	6.95666	6.37536	6.41736	6.26257
ENSMUSG00000026765	0.0734765	1.05225	9.0425	9.09097	9.01749	0.324659	0.751855	0.999992	1	protein_coding	Lypd6b	LY6/PLAUR domain containing 6B [Source:MGI Symbol;Acc:MGI:1919147]	chr2	49787688	49948849	3	ensembl_havana	KNOWN	8.93986	9.09374	9.23931	8.91375	9.2957	8.84302	8.81348	8.94496	9.62828	9.20453	8.60691	8.98647
ENSMUSG00000021620	0.0607258	1.04299	13.2255	13.0337	12.973	0.324608	0.751893	0.999992	1	protein_coding	Acot12	acyl-CoA thioesterase 12 [Source:MGI Symbol;Acc:MGI:1921406]	chr13	91741512	91786148	3	ensembl_havana	KNOWN	13.3918	12.8494	12.8599	13.2985	12.6747	12.9457	13.49	13.516	13.2808	13.6492	13.3316	13.4185
ENSMUSG00000026490	-0.0344722	-1.02418	12.6401	12.6838	12.7183	-0.324498	0.751974	0.999992	1	protein_coding	Cdc42bpa	CDC42 binding protein kinase alpha [Source:MGI Symbol;Acc:MGI:2441841]	chr1	179960472	180165603	17	ensembl_havana	KNOWN	12.5928	12.7529	12.7058	12.9056	12.615	12.6343	12.5696	12.6225	12.3944	12.6496	12.5537	12.6847
ENSMUSG00000014353	0.0559608	1.03955	11.7724	11.8413	11.7853	0.324356	0.752078	0.999992	1	protein_coding	Tmem87b	transmembrane protein 87B [Source:MGI Symbol;Acc:MGI:1919727]	chr2	128818118	128854261	5	ensembl_havana	KNOWN	11.7788	12.1219	11.6232	12.0577	11.7833	11.5151	11.7294	11.8984	11.5411	11.7413	11.9004	11.578
ENSMUSG00000038615	-0.0385744	-1.0271	14.3256	14.2716	14.3102	-0.324287	0.752129	0.999992	-1	protein_coding	Nfe2l1	nuclear factor, erythroid derived 2,-like 1 [Source:MGI Symbol;Acc:MGI:99421]	chr11	96817414	96829968	12	ensembl_havana	KNOWN	14.2552	14.1631	14.3965	14.1593	14.424	14.3472	14.2907	14.3715	14.4839	14.2156	14.2538	14.5461
ENSMUSG00000045538	0.0387535	1.02723	9.60253	9.59817	9.55942	0.324091	0.752273	0.999992	-1	protein_coding	Ddx28	DEAD (Asp-Glu-Ala-Asp) box polypeptide 28 [Source:MGI Symbol;Acc:MGI:1919236]	chr8	106009621	106011882	1	ensembl_havana	KNOWN	9.64613	9.52347	9.62493	9.3163	9.67444	9.68752	9.63081	9.46807	9.72017	9.53671	9.74126	9.66051
ENSMUSG00000027381	-0.0656767	-1.04658	9.59408	9.5284	9.59408	-0.324017	0.752328	0.999992	1	protein_coding	Bcl2l11	BCL2-like 11 (apoptosis facilitator) [Source:MGI Symbol;Acc:MGI:1197519]	chr2	128126038	128162547	8	ensembl_havana	KNOWN	9.57314	9.72574	9.28633	9.86827	9.79941	9.11455	9.4622	9.80282	9.57557	9.71069	9.7725	9.43774
ENSMUSG00000036775	-0.0335793	-1.02355	12.2634	12.2051	12.2387	-0.324012	0.752331	0.999992	-1	protein_coding	Decr2	2-4-dienoyl-Coenzyme A reductase 2, peroxisomal [Source:MGI Symbol;Acc:MGI:1347059]	chr17	26081211	26090329	5	ensembl_havana	KNOWN	12.3148	12.1233	12.1771	12.1751	12.2931	12.2478	12.3275	12.2149	12.3156	12.4472	12.1235	12.4009
ENSMUSG00000020380	-0.0392509	-1.02758	10.0439	9.89872	9.93797	-0.32401	0.752333	0.999992	-1	protein_coding	Rad50	RAD50 homolog (S. cerevisiae) [Source:MGI Symbol;Acc:MGI:109292]	chr11	53649519	53707319	5	ensembl_havana	KNOWN	9.67861	10.0923	9.9252	9.94816	9.96681	9.89893	10.0082	10.2315	10.1174	10.0579	10.2568	10.3445
ENSMUSG00000024896	-0.0325652	-1.02283	12.0807	12.0287	12.0613	-0.324003	0.752337	0.999992	1	protein_coding	Minpp1	multiple inositol polyphosphate histidine phosphatase 1 [Source:MGI Symbol;Acc:MGI:1336159]	chr19	32485769	32515370	1	ensembl	KNOWN	12.0736	11.8678	12.1448	11.9615	12.0214	12.2011	12.2168	12.0558	12.1293	12.1062	12.0929	12.0979
ENSMUSG00000024395	-0.0544032	-1.03843	11.6649	11.7192	11.7736	-0.323971	0.752361	0.999992	1	protein_coding	Lims2	LIM and senescent cell antigen like domains 2 [Source:MGI Symbol;Acc:MGI:2385067]	chr18	31931507	31958619	1	ensembl	KNOWN	11.9724	11.3884	11.7966	11.7878	11.7313	11.8017	11.6593	11.2378	11.6093	11.7971	11.4339	11.7628
ENSMUSG00000026615	-0.0350972	-1.02463	12.951	12.9035	12.9386	-0.323771	0.752508	0.999992	1	protein_coding	Eprs	glutamyl-prolyl-tRNA synthetase [Source:MGI Symbol;Acc:MGI:97838]	chr1	185363044	185428360	9	ensembl_havana	KNOWN	13.0352	12.7232	12.9521	12.9476	12.7773	13.091	12.9774	12.9443	12.9022	13.0585	12.9523	13.051
ENSMUSG00000020307	-0.0485753	-1.03424	11.377	11.2188	11.2674	-0.323739	0.752532	0.999992	1	protein_coding	Cdc34	cell division cycle 34 [Source:MGI Symbol;Acc:MGI:102657]	chr10	79682195	79688394	2	ensembl	KNOWN	11.4818	10.845	11.3298	11.1953	11.16	11.4469	11.5867	11.5017	11.479	11.5437	11.4653	11.4885
ENSMUSG00000050107	0.0543338	1.03838	8.48677	8.41942	8.36509	0.323691	0.752568	0.999992	-1	protein_coding	Gsg2	germ cell-specific gene 2 [Source:MGI Symbol;Acc:MGI:1194498]	chr11	73135485	73138294	1	ensembl_havana	KNOWN	8.48099	8.3717	8.40558	8.50203	8.08497	8.50826	8.5644	8.54469	8.32456	8.31144	8.86778	8.87487
ENSMUSG00000034974	0.0549436	1.03882	10.7431	10.7737	10.7187	0.323664	0.752587	0.999992	1	protein_coding	Dapk3	death-associated protein kinase 3 [Source:MGI Symbol;Acc:MGI:1203520]	chr10	81183007	81193197	2	ensembl	KNOWN	10.9631	10.443	10.915	10.6073	10.5682	10.9807	10.8254	10.5138	10.8818	10.7381	10.8651	10.6161
ENSMUSG00000005371	-0.0440047	-1.03097	11.6727	11.6753	11.7193	-0.323551	0.75267	0.999992	-1	protein_coding	Fbxo11	F-box protein 11 [Source:MGI Symbol;Acc:MGI:2147134]	chr17	87990859	88065291	4	ensembl_havana	KNOWN	11.4648	11.9869	11.5743	11.8411	11.7474	11.5695	11.624	11.7862	11.5772	11.6085	11.6803	11.612
ENSMUSG00000042148	0.0475379	1.0335	10.8958	10.82	10.7725	0.32354	0.752679	0.999992	-1	protein_coding	Cox10	cytochrome c oxidase assembly protein 10 [Source:MGI Symbol;Acc:MGI:1917633]	chr11	63962627	64079468	2	ensembl_havana	KNOWN	10.9609	10.4971	11.002	10.6477	10.7307	10.939	11.044	10.8429	11.0393	10.932	10.9426	11.1718
ENSMUSG00000023247	-0.0750057	-1.05337	7.25879	7.13121	7.20622	-0.323504	0.752705	0.999992	1	protein_coding	Guca2a	guanylate cyclase activator 2a (guanylin) [Source:MGI Symbol;Acc:MGI:102738]	chr4	119637704	119639471	1	ensembl_havana	KNOWN	7.20438	6.83239	7.35685	6.96906	7.29277	7.35681	7.45984	6.82719	7.75812	7.11232	7.48492	7.45077
ENSMUSG00000039183	0.0488137	1.03441	11.1515	11.1622	11.1134	0.3235	0.752708	0.999992	-1	protein_coding	Nubp2	nucleotide binding protein 2 [Source:MGI Symbol;Acc:MGI:1347072]	chr17	24882611	24886350	1	ensembl	KNOWN	11.4239	10.9605	11.1023	11.0445	10.9192	11.3766	11.2826	11.0045	11.3078	11.1668	11.094	11.1352
ENSMUSG00000073987	0.0412486	1.029	10.8867	10.7873	10.746	0.323482	0.752721	0.999992	1	protein_coding	Ggh	gamma-glutamyl hydrolase [Source:MGI Symbol;Acc:MGI:1329035]	chr4	20042052	20066750	1	ensembl_havana	KNOWN	10.8512	10.7084	10.8022	10.5207	10.9173	10.8001	11.0581	11.0225	11.1058	10.7211	11.1186	11.014
ENSMUSG00000071533	0.0446048	1.0314	11.1345	11.0903	11.0456	0.323441	0.752751	0.999992	-1	protein_coding	Pcnp	PEST proteolytic signal containing nuclear protein [Source:MGI Symbol;Acc:MGI:1923552]	chr16	56007245	56029739	8	ensembl_havana	KNOWN	10.8321	11.3347	11.104	11.1566	11.0376	10.9427	11.1501	11.3675	11.049	11.27	11.2794	11.0909
ENSMUSG00000032477	0.0333894	1.02341	9.81532	9.85699	9.8236	0.323293	0.75286	0.999992	1	protein_coding	Cdc25a	cell division cycle 25A [Source:MGI Symbol;Acc:MGI:103198]	chr9	109875579	109893895	7	ensembl_havana	KNOWN	9.67861	9.95975	9.93261	9.8751	9.9258	9.6699	9.85888	9.93981	9.88085	9.67597	9.63904	9.74758
ENSMUSG00000026922	0.0477491	1.03365	11.1565	11.1453	11.0976	0.322942	0.753119	0.999992	-1	protein_coding	Agpat2	1-acylglycerol-3-phosphate O-acyltransferase 2 (lysophosphatidic acid acyltransferase, beta) [Source:MGI Symbol;Acc:MGI:1914762]	chr2	26593057	26604417	5	ensembl_havana	KNOWN	11.3213	10.9466	11.1681	10.9409	11.0306	11.3213	11.4186	11.2266	11.1289	11.1029	11.3302	10.9419
ENSMUSG00000027303	0.0373168	1.0262	12.6123	12.5651	12.5277	0.322807	0.753218	0.999992	1	protein_coding	Ptpra	protein tyrosine phosphatase, receptor type, A [Source:MGI Symbol;Acc:MGI:97808]	chr2	130450278	130554026	2	ensembl_havana	KNOWN	12.7309	12.3164	12.6479	12.558	12.4052	12.62	12.7365	12.6428	12.6371	12.7606	12.6233	12.6686
ENSMUSG00000039804	0.0407082	1.02862	11.2537	11.1871	11.1463	0.32268	0.753311	0.999992	-1	protein_coding	Ncoa5	nuclear receptor coactivator 5 [Source:MGI Symbol;Acc:MGI:2385165]	chr2	165000357	165034867	8	ensembl_havana	KNOWN	10.9762	11.3873	11.1976	11.0744	11.3023	11.0623	11.451	11.4386	11.2473	11.1765	11.418	11.3127
ENSMUSG00000045973	-0.0449378	-1.03164	13.5103	13.4548	13.4997	-0.322588	0.753379	0.999992	-1	protein_coding	Slc25a51	solute carrier family 25, member 51 [Source:MGI Symbol;Acc:MGI:2684984]	chr4	45395923	45408766	6	ensembl_havana	KNOWN	13.2607	13.6437	13.4599	13.7193	13.3652	13.4147	13.4886	13.7067	13.3043	13.5984	13.6192	13.5436
ENSMUSG00000002228	0.107158	1.0771	6.57827	6.94893	6.84177	0.322492	0.753449	0.999992	1	protein_coding	Ppm1j	protein phosphatase 1J [Source:MGI Symbol;Acc:MGI:1919137]	chr3	104781056	104786018	2	ensembl_havana	KNOWN	7.23383	6.98575	6.62721	7.0437	6.50001	6.9816	6.39228	6.4561	6.07531	6.99203	5.43698	6.21448
ENSMUSG00000045441	-0.0925193	-1.06623	8.34142	8.59935	8.69187	-0.322487	0.753454	0.999992	-1	protein_coding	Gprin3	GPRIN family member 3 [Source:MGI Symbol;Acc:MGI:1924785]	chr6	59347226	59426294	1	ensembl_havana	KNOWN	8.56447	9.30282	7.93076	8.51083	8.86201	8.70277	7.99035	8.41216	8.0172	7.76859	8.18753	7.84753
ENSMUSG00000042814	0.0427538	1.03008	8.9732	8.80656	8.76381	0.322475	0.753462	0.999992	1	protein_coding	Mcts2	malignant T cell amplified sequence 2 [Source:MGI Symbol;Acc:MGI:1913655]	chr2	152687035	152687951	1	ensembl_havana	KNOWN	9.00961	8.66457	8.74549	8.71494	8.64947	8.92702	9.26585	8.95179	9.22255	9.10364	9.33344	9.09006
ENSMUSG00000027810	0.0259571	1.01815	11.7913	11.6699	11.644	0.322386	0.753528	0.999992	1	protein_coding	Eif2a	eukaryotic translation initiation factor 2A [Source:MGI Symbol;Acc:MGI:1098684]	chr3	58525821	58557501	7	ensembl_havana	KNOWN	11.7202	11.6527	11.6369	11.6432	11.6862	11.6024	11.9214	11.885	12.0118	11.8256	11.9249	11.9851
ENSMUSG00000057236	0.0312969	1.02193	13.4092	13.3098	13.2785	0.322297	0.753593	0.999992	-1	protein_coding	Rbbp4	retinoblastoma binding protein 4 [Source:MGI Symbol;Acc:MGI:1194912]	chr4	129307100	129335370	4	ensembl_havana	KNOWN	13.436	13.1211	13.3724	13.2275	13.2231	13.3849	13.5452	13.4904	13.5363	13.5006	13.534	13.539
ENSMUSG00000027828	-0.0260434	-1.01822	14.1286	14.1267	14.1528	-0.322251	0.753627	0.999992	-1	protein_coding	Ssr3	signal sequence receptor, gamma [Source:MGI Symbol;Acc:MGI:1914687]	chr3	65379655	65392623	3	ensembl_havana	KNOWN	14.143	14.0245	14.2126	14.1495	14.1515	14.1574	14.1028	14.1248	14.0984	14.0401	14.1637	14.1747
ENSMUSG00000052566	0.0412878	1.02903	11.9949	11.9602	11.9189	0.322177	0.753681	0.999992	1	protein_coding	Hook2	hook homolog 2 (Drosophila) [Source:MGI Symbol;Acc:MGI:2181664]	chr8	84990595	85003364	1	ensembl	KNOWN	12.0898	11.9027	11.8881	12.0599	11.7291	11.9677	12.0655	11.9548	11.9073	12.3654	11.9845	12.024
ENSMUSG00000022545	-0.0415982	-1.02925	10.4135	10.5585	10.6001	-0.32213	0.753717	0.999992	1	protein_coding	Ercc4	excision repair cross-complementing rodent repair deficiency, complementation group 4 [Source:MGI Symbol;Acc:MGI:1354163]	chr16	13109684	13150617	5	ensembl_havana	KNOWN	10.6502	10.5432	10.482	10.7882	10.4731	10.5389	10.0651	10.4233	10.08	10.4537	10.276	10.1883
ENSMUSG00000020358	-0.0454588	-1.03201	13.6735	13.5699	13.6154	-0.322129	0.753717	0.999992	-1	protein_coding	Hnrnpab	heterogeneous nuclear ribonucleoprotein A/B [Source:MGI Symbol;Acc:MGI:1330294]	chr11	51600100	51606847	3	ensembl_havana	KNOWN	13.5317	13.3543	13.8236	13.4642	13.5319	13.85	13.8895	13.6487	13.7712	13.7685	13.8006	13.648
ENSMUSG00000005575	0.0585798	1.04144	12.9071	12.8912	12.8326	0.321958	0.753843	0.999992	-1	protein_coding	Ube2m	ubiquitin-conjugating enzyme E2M [Source:MGI Symbol;Acc:MGI:108278]	chr7	13035120	13038275	8	ensembl_havana	KNOWN	13.2386	12.4953	12.9397	12.6931	12.738	13.0668	13.0948	12.7545	13.0723	13.0012	12.9321	12.8591
ENSMUSG00000006705	0.0387568	1.02723	10.6014	10.5196	10.4808	0.321863	0.753913	0.999992	1	protein_coding	Pknox1	Pbx/knotted 1 homeobox [Source:MGI Symbol;Acc:MGI:1201409]	chr17	31564749	31607684	7	ensembl_havana	KNOWN	10.4671	10.4162	10.6755	10.5678	10.2283	10.6464	10.7637	10.6567	10.5834	10.7548	10.7063	10.7507
ENSMUSG00000020869	0.053757	1.03796	12.5789	12.5585	12.5047	0.321792	0.753965	0.999992	1	protein_coding	Lrrc59	leucine rich repeat containing 59 [Source:MGI Symbol;Acc:MGI:2138133]	chr11	94629767	94645216	2	ensembl_havana	KNOWN	12.8674	12.1754	12.6326	12.387	12.4059	12.7213	12.6693	12.5602	12.7731	12.5175	12.5276	12.7093
ENSMUSG00000001100	-0.0377316	-1.0265	13.2565	13.2399	13.2777	-0.321723	0.754016	0.999992	1	protein_coding	Poldip2	polymerase (DNA-directed), delta interacting protein 2 [Source:MGI Symbol;Acc:MGI:1915061]	chr11	78512193	78522736	6	ensembl_havana	KNOWN	13.4264	12.9764	13.3169	13.2487	13.1936	13.3907	13.3248	13.1947	13.3117	13.2013	13.2344	13.2587
ENSMUSG00000052776	-0.0925517	-1.06625	7.6048	7.6304	7.72295	-0.321721	0.754017	0.999992	-1	protein_coding	Oas1a	2'-5' oligoadenylate synthetase 1A [Source:MGI Symbol;Acc:MGI:2180860]	chr5	120896256	120907521	1	ensembl_havana	KNOWN	7.42465	7.32933	8.13721	7.36805	7.58866	8.21213	7.58616	7.46568	7.46158	8.03528	7.0979	7.551
ENSMUSG00000026174	-0.0357368	-1.02508	10.8578	10.7083	10.7441	-0.321666	0.754058	0.999992	1	protein_coding	Rqcd1	rcd1 (required for cell differentiation) homolog 1 (S. pombe) [Source:MGI Symbol;Acc:MGI:1928902]	chr1	74506058	74530842	3	ensembl_havana	KNOWN	10.6853	10.6973	10.7423	10.9129	10.5706	10.7486	10.9615	11.053	10.8321	11.1345	11.0754	10.8797
ENSMUSG00000015312	0.0974578	1.06989	7.17846	7.16792	7.07046	0.321635	0.75408	0.999992	1	protein_coding	Gadd45b	growth arrest and DNA-damage-inducible 45 beta [Source:MGI Symbol;Acc:MGI:107776]	chr10	80930091	80932204	1	ensembl	KNOWN	6.62684	7.81203	7.0649	6.9433	7.40554	6.86255	6.97064	7.42695	7.62612	7.42266	7.23876	6.74122
ENSMUSG00000047810	-0.11031	-1.07946	6.77334	6.75613	6.86644	-0.32154	0.754151	0.999992	-1	protein_coding	Ccdc88b	coiled-coil domain containing 88B [Source:MGI Symbol;Acc:MGI:1925567]	chr19	6844623	6858211	1	ensembl	KNOWN	6.09632	7.50878	6.66328	6.99437	7.09173	6.51321	6.6454	7.32531	6.71815	6.99203	6.2499	6.48158
ENSMUSG00000040659	-0.0368571	-1.02588	11.0128	11.0708	11.1076	-0.321467	0.754204	0.999992	-1	protein_coding	Efhd2	EF hand domain containing 2 [Source:MGI Symbol;Acc:MGI:106504]	chr4	141858142	141874920	1	ensembl_havana	KNOWN	11.0853	10.9356	11.1915	10.8878	11.2639	11.1712	11.072	10.8882	11.0586	10.8838	10.8884	10.8267
ENSMUSG00000036853	-0.0375773	-1.02639	10.8313	10.7969	10.8344	-0.321376	0.754271	0.999992	1	protein_coding	Mcoln3	mucolipin 3 [Source:MGI Symbol;Acc:MGI:1890500]	chr3	146117450	146141806	3	ensembl_havana	KNOWN	10.8127	10.7536	10.8243	10.7645	10.735	11.0037	10.9498	10.7905	10.8132	10.6152	10.9201	10.9927
ENSMUSG00000030685	0.0379095	1.02663	9.04494	9.14173	9.10382	0.321376	0.754271	0.999992	1	protein_coding	Kctd13	potassium channel tetramerisation domain containing 13 [Source:MGI Symbol;Acc:MGI:1923739]	chr7	126928879	126945631	3	ensembl_havana	KNOWN	9.17812	9.29794	8.94914	9.16847	9.09509	9.0479	9.10633	8.99877	9.06578	8.82953	9.0824	8.71985
ENSMUSG00000008892	0.044892	1.03161	11.7169	11.6781	11.6332	0.321365	0.754279	0.999992	-1	protein_coding	Vdac3	voltage-dependent anion channel 3 [Source:MGI Symbol;Acc:MGI:106922]	chr8	22577075	22593813	2	ensembl	KNOWN	11.9008	11.3907	11.7429	11.4702	11.5928	11.8366	11.8149	11.7415	11.932	11.6862	11.8017	11.6921
ENSMUSG00000060594	0.0795883	1.05672	7.39317	7.22466	7.14507	0.321335	0.754301	0.999992	-1	protein_coding	Layn	layilin [Source:MGI Symbol;Acc:MGI:2685357]	chr9	51056780	51077094	1	ensembl	KNOWN	6.83329	7.03344	7.80725	6.80709	7.31604	7.31207	7.60333	7.40719	7.57333	7.58116	7.4467	7.99717
ENSMUSG00000031383	-0.0694877	-1.04934	9.61018	9.67893	9.74841	-0.32127	0.75435	0.999992	1	protein_coding	Dusp9	dual specificity phosphatase 9 [Source:MGI Symbol;Acc:MGI:2387107]	chrX	73639419	73643514	1	ensembl_havana	KNOWN	9.80169	9.68525	9.54984	9.49982	10.2004	9.54498	9.31359	9.71311	9.84419	9.1882	9.72139	9.25961
ENSMUSG00000028949	-0.0468022	-1.03297	9.46773	9.47571	9.52251	-0.321139	0.754446	0.999992	-1	protein_coding	Smarcd3	SWI/SNF related, matrix associated, actin dependent regulator of chromatin, subfamily d, member 3 [Source:MGI Symbol;Acc:MGI:1914243]	chr5	24590818	24624411	9	ensembl_havana	KNOWN	9.25193	9.59674	9.57846	9.58559	9.40825	9.57369	9.5176	9.12513	9.53933	9.58741	9.28552	9.56305
ENSMUSG00000034126	0.0272302	1.01905	10.9559	10.8469	10.8197	0.321084	0.754486	0.999992	-1	protein_coding	Pomt2	protein-O-mannosyltransferase 2 [Source:MGI Symbol;Acc:MGI:2444430]	chr12	87106866	87147902	1	ensembl	KNOWN	10.9162	10.7572	10.8674	10.876	10.7023	10.8809	11.0409	11.0594	10.978	11.0927	11.1397	11.1608
ENSMUSG00000014329	-0.0304804	-1.02135	13.7183	13.7499	13.7804	-0.321025	0.75453	0.999992	-1	protein_coding	Bicc1	bicaudal C homolog 1 (Drosophila) [Source:MGI Symbol;Acc:MGI:1933388]	chr10	70922832	71159700	4	ensembl_havana	KNOWN	13.7294	13.7025	13.8179	13.7139	13.7848	13.8427	13.6173	13.7424	13.5754	13.5398	13.761	13.7922
ENSMUSG00000059743	-0.0527016	-1.03721	7.0037	7.17026	7.22296	-0.321014	0.754538	0.999992	-1	protein_coding	Fdps	farnesyl diphosphate synthetase [Source:MGI Symbol;Acc:MGI:104888]	chr3	89093588	89101959	7	ensembl_havana	KNOWN	7.29097	7.20987	7.00993	7.2257	7.06451	7.37867	6.46924	6.67022	7.08791	6.888	6.70326	7.04608
ENSMUSG00000059839	0.0430016	1.03026	9.67786	9.73794	9.69493	0.32098	0.754563	0.999992	-1	protein_coding	Zfp874b	zinc finger protein 874b [Source:MGI Symbol;Acc:MGI:3040702]	chr13	67471514	67484225	1	ensembl_havana	KNOWN	9.50232	9.89021	9.82128	9.77642	9.65632	9.65206	9.26044	9.68055	9.64968	9.70687	9.75305	9.7851
ENSMUSG00000029913	-0.0513046	-1.0362	8.53415	8.90747	8.95878	-0.320954	0.754582	0.999992	1	protein_coding	Prdm5	PR domain containing 5 [Source:MGI Symbol;Acc:MGI:1918029]	chr6	65778988	65937010	7	ensembl_havana	KNOWN	8.89449	9.09936	8.72857	9.26002	8.60292	9.01339	8.2523	8.11602	8.06896	8.16334	8.19907	8.01131
ENSMUSG00000073639	-0.0308381	-1.02161	13.254	13.1939	13.2247	-0.320834	0.75467	0.999992	1	protein_coding	Rab18	RAB18, member RAS oncogene family [Source:MGI Symbol;Acc:MGI:102790]	chr18	6765205	6790231	1	ensembl	KNOWN	13.2722	13.0181	13.2912	13.2844	13.1028	13.2868	13.3183	13.2945	13.2531	13.33	13.3132	13.2833
ENSMUSG00000030232	-0.0420233	-1.02956	11.8939	11.9217	11.9638	-0.320685	0.75478	0.999992	1	protein_coding	Aebp2	AE binding protein 2 [Source:MGI Symbol;Acc:MGI:1338038]	chr6	140622663	140678472	10	ensembl_havana	KNOWN	11.7434	12.1357	11.8861	12.1778	11.9158	11.7976	11.8841	11.8806	11.6428	11.9193	11.9022	11.8411
ENSMUSG00000024713	-0.0581269	-1.04111	11.4943	11.5715	11.6297	-0.320643	0.754811	0.999992	-1	protein_coding	Pcsk5	proprotein convertase subtilisin/kexin type 5 [Source:MGI Symbol;Acc:MGI:97515]	chr19	17432832	17837632	2	ensembl	KNOWN	11.9077	11.2577	11.5492	11.7631	11.3789	11.747	11.4003	11.3233	11.2403	11.4104	11.2325	11.7215
ENSMUSG00000028914	0.0293072	1.02052	11.4118	11.4389	11.4096	0.320599	0.754844	0.999992	1	protein_coding	Casp9	caspase 9 [Source:MGI Symbol;Acc:MGI:1277950]	chr4	141793612	141815976	6	ensembl_havana	KNOWN	11.4955	11.4391	11.3821	11.4163	11.3211	11.4914	11.3272	11.5621	11.3749	11.3639	11.3289	11.4397
ENSMUSG00000041645	0.0486922	1.03433	12.4947	12.4124	12.3637	0.320571	0.754864	0.999992	-1	protein_coding	Ddx24	DEAD (Asp-Glu-Ala-Asp) box polypeptide 24 [Source:MGI Symbol;Acc:MGI:1351337]	chr12	103407976	103425867	2	ensembl	KNOWN	12.6403	12.036	12.5609	12.2694	12.2843	12.5374	12.602	12.5107	12.6653	12.6256	12.5155	12.6891
ENSMUSG00000022091	0.0373406	1.02622	11.9323	11.9721	11.9347	0.320534	0.754892	0.999992	-1	protein_coding	Sorbs3	sorbin and SH3 domain containing 3 [Source:MGI Symbol;Acc:MGI:700013]	chr14	70180468	70207637	1	ensembl	KNOWN	12.1643	11.7388	12.013	11.9372	11.8947	11.9722	11.8946	11.7957	12.0804	11.9348	11.8745	11.8869
ENSMUSG00000056185	0.102245	1.07344	8.55785	8.78304	8.6808	0.320428	0.75497	0.999992	-1	protein_coding	Snx32	sorting nexin 32 [Source:MGI Symbol;Acc:MGI:2444704]	chr19	5495278	5510489	1	ensembl	KNOWN	8.37926	9.44187	8.528	9.00997	8.70341	8.32901	7.89594	8.72313	8.20242	8.91141	8.19907	8.37075
ENSMUSG00000039275	-0.0436484	-1.03072	11.4692	11.4117	11.4553	-0.320357	0.755022	0.999992	1	protein_coding	Foxk2	forkhead box K2 [Source:MGI Symbol;Acc:MGI:1916087]	chr11	121259990	121309896	3	ensembl_havana	KNOWN	11.3997	11.226	11.6094	11.468	11.3719	11.5261	11.5373	11.3878	11.439	11.4724	11.3613	11.8312
ENSMUSG00000025047	-0.0325908	-1.02285	11.4542	11.3482	11.3808	-0.320355	0.755023	0.999992	1	protein_coding	Pdcd11	programmed cell death 11 [Source:MGI Symbol;Acc:MGI:1341788]	chr19	47090766	47131143	1	ensembl	KNOWN	11.2725	11.3618	11.4102	11.3938	11.2321	11.5163	11.4792	11.471	11.5649	11.6339	11.4352	11.6789
ENSMUSG00000038506	-0.0447844	-1.03153	10.5563	10.5635	10.6083	-0.320275	0.755083	0.999992	-1	protein_coding	Dcun1d2	DCN1, defective in cullin neddylation 1, domain containing 2 (S. cerevisiae) [Source:MGI Symbol;Acc:MGI:2142792]	chr8	13255963	13288131	8	ensembl_havana	KNOWN	10.3677	10.7888	10.5341	10.824	10.5164	10.4845	10.5187	10.6959	10.4035	10.483	10.6485	10.41
ENSMUSG00000045435	0.0460643	1.03244	9.79979	9.75702	9.71095	0.320206	0.755133	0.999992	1	protein_coding	Tmem60	transmembrane protein 60 [Source:MGI Symbol;Acc:MGI:2673965]	chr5	20882191	20886870	2	ensembl_havana	KNOWN	9.99033	9.58878	9.69194	9.65866	9.48725	9.98695	9.79304	9.82905	10.0287	9.85906	9.80307	9.88066
ENSMUSG00000000320	-0.0407399	-1.02864	8.82902	8.74139	8.78213	-0.319924	0.755341	0.999992	-1	protein_coding	Alox12	arachidonate 12-lipoxygenase [Source:MGI Symbol;Acc:MGI:87998]	chr11	70241457	70255353	2	ensembl_havana	KNOWN	8.76938	8.70931	8.74549	8.77459	8.87774	8.69408	8.92697	8.67436	9.14026	8.73525	9.05725	8.84359
ENSMUSG00000044627	0.0368308	1.02586	13.0289	12.9252	12.8883	0.3199	0.755359	0.999992	-1	protein_coding	Swi5	SWI5 recombination repair homolog (yeast) [Source:MGI Symbol;Acc:MGI:1920181]	chr2	32278816	32288075	7	ensembl_havana	KNOWN	13.0518	12.7219	13.0018	12.7242	12.8867	13.0541	13.1615	13.1227	13.2733	13.0914	13.1743	13.0836
ENSMUSG00000038406	0.0311826	1.02185	12.2256	12.281	12.2498	0.319849	0.755396	0.999992	-1	protein_coding	Scaf1	SR-related CTD-associated factor 1 [Source:MGI Symbol;Acc:MGI:2141980]	chr7	45002948	45016363	7	ensembl_havana	KNOWN	12.2587	12.234	12.3503	12.4328	12.1263	12.1903	12.1029	12.1797	12.1977	12.2826	12.1325	12.2194
ENSMUSG00000026558	-0.037543	-1.02636	10.7566	10.7456	10.7831	-0.31981	0.755425	0.999992	-1	protein_coding	Uck2	uridine-cytidine kinase 2 [Source:MGI Symbol;Acc:MGI:1931744]	chr1	167222883	167285320	7	ensembl_havana	KNOWN	10.7169	10.7482	10.7715	10.5825	11.0183	10.7486	10.7733	10.8374	10.7864	10.5675	10.856	10.6728
ENSMUSG00000002332	0.062968	1.04461	12.8471	12.7998	12.7368	0.319735	0.75548	0.999992	-1	protein_coding	Dhrs1	dehydrogenase/reductase (SDR family) member 1 [Source:MGI Symbol;Acc:MGI:1196314]	chr14	55739020	55745690	4	ensembl_havana	KNOWN	13.2566	12.4182	12.7246	12.8104	12.4241	12.976	13.0068	12.9131	12.843	12.9301	12.9476	12.9152
ENSMUSG00000022685	0.0258077	1.01805	10.631	10.636	10.6102	0.31971	0.755498	0.999992	-1	protein_coding	Parn	poly(A)-specific ribonuclease (deadenylation nuclease) [Source:MGI Symbol;Acc:MGI:1921358]	chr16	13537964	13668170	1	ensembl	KNOWN	10.7453	10.5997	10.563	10.6073	10.6437	10.5796	10.6588	10.665	10.655	10.5988	10.6921	10.5643
ENSMUSG00000027365	-0.0886715	-1.06339	13.0264	13.0983	13.1869	-0.319649	0.755543	0.999992	-1	protein_coding	Trpm7	transient receptor potential cation channel, subfamily M, member 7 [Source:MGI Symbol;Acc:MGI:1929996]	chr2	126791565	126876230	11	ensembl_havana	KNOWN	12.8884	13.7817	12.6246	13.5427	13.2289	12.7892	12.8379	13.1151	12.7189	12.9851	12.7957	13.0085
ENSMUSG00000040016	-0.058803	-1.0416	12.0984	12.1323	12.1911	-0.319622	0.755563	0.999992	1	protein_coding	Ptger3	prostaglandin E receptor 3 (subtype EP3) [Source:MGI Symbol;Acc:MGI:97795]	chr3	157566892	157645888	3	ensembl_havana	KNOWN	12.203	12.154	12.0398	11.9494	12.1812	12.4427	11.8894	12.1263	11.9851	11.7854	11.9197	12.5052
ENSMUSG00000021661	0.069358	1.04925	9.37632	9.41116	9.3418	0.319572	0.7556	0.999992	1	protein_coding	Ankra2	ankyrin repeat, family A (RFXANK-like), 2 [Source:MGI Symbol;Acc:MGI:1915808]	chr13	98263158	98274750	6	ensembl_havana	KNOWN	9.09231	9.95666	9.18452	9.55615	9.43507	9.0342	9.23863	9.4294	9.33781	9.5707	9.41488	9.26552
ENSMUSG00000067071	0.0545804	1.03856	11.5191	11.2934	11.2388	0.31953	0.755631	0.999992	-1	protein_coding	Hes6	hairy and enhancer of split 6 [Source:MGI Symbol;Acc:MGI:1859852]	chr1	91411483	91414038	5	ensembl_havana	KNOWN	11.5739	11.0135	11.2928	11.1496	11.0481	11.5188	11.7813	11.4864	11.8353	11.9043	11.6936	11.9313
ENSMUSG00000001909	0.0369333	1.02593	11.5576	11.5716	11.5346	0.319507	0.755648	0.999992	1	protein_coding	Trmt1	tRNA methyltransferase 1 [Source:MGI Symbol;Acc:MGI:1289155]	chr8	84686307	84699808	30	ensembl_havana	KNOWN	11.7163	11.5323	11.4662	11.5103	11.5481	11.5456	11.5748	11.3572	11.7457	11.6528	11.4352	11.6062
ENSMUSG00000060703	-0.058048	-1.04106	11.6579	11.4776	11.5357	-0.319376	0.755744	0.999992	-1	protein_coding	Cd302	CD302 antigen [Source:MGI Symbol;Acc:MGI:1913455]	chr2	60251993	60284488	2	ensembl_havana	KNOWN	11.8121	11.0194	11.6013	11.532	11.3705	11.7044	11.9154	11.7226	11.7625	11.8141	11.6956	11.9442
ENSMUSG00000030598	-0.0950963	-1.06814	6.22122	6.29097	6.38606	-0.319369	0.75575	0.999992	1	protein_coding	Fbxo17	F-box protein 17 [Source:MGI Symbol;Acc:MGI:1354707]	chr7	28716804	28738144	5	ensembl_havana	KNOWN	5.88987	6.43078	6.55225	6.03153	6.82599	6.30067	6.0851	6.20456	6.17315	6.02918	6.67047	5.46112
ENSMUSG00000052151	0.0461103	1.03248	12.0349	11.9754	11.9293	0.319349	0.755765	0.999992	-1	protein_coding	Ppap2c	phosphatidic acid phosphatase type 2C [Source:MGI Symbol;Acc:MGI:1354945]	chr10	79526430	79533787	4	ensembl_havana	KNOWN	12.1899	11.6584	12.0779	11.7941	11.887	12.1068	12.2293	12.0447	12.2837	11.9615	12.1265	12.0593
ENSMUSG00000020706	-0.0267208	-1.01869	11.2897	11.1955	11.2222	-0.319261	0.755829	0.999992	-1	protein_coding	Ftsj3	FtsJ homolog 3 (E. coli) [Source:MGI Symbol;Acc:MGI:1860295]	chr11	106249142	106256079	6	ensembl_havana	KNOWN	11.181	11.1896	11.216	11.3244	11.2059	11.1364	11.404	11.3991	11.3928	11.3784	11.2339	11.4146
ENSMUSG00000024006	-0.052831	-1.0373	11.9165	11.8983	11.9511	-0.319207	0.755869	0.999992	-1	protein_coding	Stk38	serine/threonine kinase 38 [Source:MGI Symbol;Acc:MGI:2442572]	chr17	28970885	29007945	15	ensembl_havana	KNOWN	11.6427	12.3019	11.7502	12.128	11.9627	11.7627	11.9128	11.9522	11.7743	12.044	11.8362	11.9304
ENSMUSG00000032399	0.0457576	1.03223	15.4977	15.4538	15.408	0.319136	0.755922	0.999992	1	protein_coding	Rpl4	ribosomal protein L4 [Source:MGI Symbol;Acc:MGI:1915141]	chr9	64173387	64178562	1	ensembl	KNOWN	15.6986	15.1322	15.5306	15.2528	15.4337	15.5376	15.5985	15.4733	15.7266	15.4831	15.5131	15.5922
ENSMUSG00000040405	-0.171636	-1.12633	10.8836	11.6129	11.7846	-0.319088	0.755957	0.999992	1	protein_coding	Havcr1	hepatitis A virus cellular receptor 1 [Source:MGI Symbol;Acc:MGI:2159680]	chr11	46735080	46779578	4	ensembl_havana	KNOWN	11.5652	11.8554	11.4182	11.4256	12.448	11.4801	10.2779	9.56044	10.4236	10.345	8.6496	11.1544
ENSMUSG00000018559	0.0475707	1.03352	12.2892	12.2066	12.159	0.319037	0.755994	0.999992	1	protein_coding	Ctdnep1	CTD nuclear envelope phosphatase 1 [Source:MGI Symbol;Acc:MGI:1914431]	chr11	69981156	69990601	5	ensembl_havana	KNOWN	12.3455	11.8116	12.4627	12.1092	12.0862	12.2816	12.4554	12.3111	12.4145	12.3989	12.4152	12.3786
ENSMUSG00000032109	0.06189	1.04383	10.8843	10.9698	10.908	0.31903	0.755999	0.999992	-1	protein_coding	Nlrx1	NLR family member X1 [Source:MGI Symbol;Acc:MGI:2429611]	chr9	44252713	44268599	3	ensembl	KNOWN	11.4302	10.5737	10.9056	10.9983	10.6299	11.0957	10.7329	10.7557	10.8544	10.9531	10.8955	10.7861
ENSMUSG00000028044	0.0905353	1.06477	7.37835	7.42719	7.33666	0.319022	0.756006	0.999992	-1	protein_coding	Cks1b	CDC28 protein kinase 1b [Source:MGI Symbol;Acc:MGI:1889208]	chr3	89415472	89418383	3	ensembl_havana	KNOWN	7.44996	7.34832	7.4833	6.65668	7.69899	7.65431	7.56877	7.14614	7.5553	7.11232	7.81999	7.04608
ENSMUSG00000013997	0.048278	1.03403	13.2575	13.2013	13.1531	0.318944	0.756063	0.999992	-1	protein_coding	Nit1	nitrilase 1 [Source:MGI Symbol;Acc:MGI:1350916]	chr1	171338008	171345646	8	ensembl_havana	KNOWN	13.4603	13.0457	13.098	13.3035	12.8434	13.3123	13.4284	13.3189	13.2051	13.4553	13.286	13.3334
ENSMUSG00000021957	0.0547292	1.03866	14.529	14.578	14.5233	0.318912	0.756087	0.999992	1	protein_coding	Tkt	transketolase [Source:MGI Symbol;Acc:MGI:105992]	chr14	30548359	30574722	5	ensembl_havana	KNOWN	14.7848	14.2884	14.661	14.2203	14.5394	14.8103	14.4754	14.3502	14.7019	14.4307	14.4778	14.6079
ENSMUSG00000021902	0.0490231	1.03456	9.99449	10.0271	9.97805	0.318838	0.756141	0.999992	-1	protein_coding	Phf7	PHD finger protein 7 [Source:MGI Symbol;Acc:MGI:1919088]	chr14	31237696	31251218	1	ensembl	KNOWN	10.4134	9.88697	9.78081	10.0513	9.84011	10.0428	9.90462	9.97379	10.1387	9.99985	10.0171	9.8845
ENSMUSG00000025228	0.0459983	1.0324	13.0686	13.1168	13.0709	0.318787	0.756178	0.999992	-1	protein_coding	Actr1a	ARP1 actin-related protein 1A, centractin alpha [Source:MGI Symbol;Acc:MGI:1858964]	chr19	46376814	46395735	1	ensembl	KNOWN	13.3901	12.8067	13.1537	12.9954	12.9647	13.2525	13.13	13.0235	13.0787	12.9792	12.9147	13.1341
ENSMUSG00000036882	0.120508	1.08712	7.56607	7.88175	7.76124	0.318774	0.756189	0.999992	-1	protein_coding	Arhgap33	Rho GTPase activating protein 33 [Source:MGI Symbol;Acc:MGI:2673998]	chr7	30522226	30534180	1	ensembl	KNOWN	7.23383	8.68712	7.72431	7.98809	8.02974	7.2659	7.16824	7.46568	7.2311	7.82602	7.46594	6.70687
ENSMUSG00000027978	-0.0544995	-1.0385	7.8649	7.92866	7.98316	-0.318763	0.756196	0.999992	1	protein_coding	Prss12	protease, serine 12 neurotrypsin (motopsin) [Source:MGI Symbol;Acc:MGI:1100881]	chr3	123446913	123506597	1	ensembl_havana	KNOWN	8.08829	7.81203	7.88567	7.93679	8.18946	7.82323	7.73383	7.94838	7.83487	7.32645	7.77443	8.02532
ENSMUSG00000029714	-0.159482	-1.11689	11.1251	11.156	11.3155	-0.318755	0.756203	0.999992	1	protein_coding	Gigyf1	GRB10 interacting GYF protein 1 [Source:MGI Symbol;Acc:MGI:1888677]	chr5	137518548	137527935	2	ensembl_havana	KNOWN	10.4452	12.1574	10.8655	12.0034	11.3636	10.5796	10.5051	11.4091	10.5405	11.8977	10.9096	10.8247
ENSMUSG00000033653	0.0941188	1.06741	12.2248	12.232	12.1379	0.318708	0.756237	0.999992	1	protein_coding	Vps8	vacuolar protein sorting 8 homolog (S. cerevisiae) [Source:MGI Symbol;Acc:MGI:2146407]	chr16	21423118	21644680	13	ensembl_havana	KNOWN	12.7797	11.4998	12.4165	12.3427	11.6374	12.4335	12.2836	12.1049	12.2477	12.4443	12.2426	12.2652
ENSMUSG00000015478	0.0459058	1.03233	12.6798	12.5591	12.5132	0.31853	0.756368	0.999992	-1	protein_coding	Rnf5	ring finger protein 5 [Source:MGI Symbol;Acc:MGI:1860076]	chr17	34601091	34603690	3	ensembl_havana	KNOWN	12.7841	12.2486	12.6445	12.375	12.4367	12.7277	12.89	12.7149	12.9352	12.7974	12.7938	12.8093
ENSMUSG00000073771	-0.0871285	-1.06225	6.24758	6.44448	6.53161	-0.318515	0.756379	0.999992	-1	protein_coding	Btbd19	BTB (POZ) domain containing 19 [Source:MGI Symbol;Acc:MGI:1925861]	chr4	117119219	117125725	9	ensembl_havana	KNOWN	6.09632	6.93642	6.30071	6.83538	6.45878	6.30067	6.22482	5.89971	5.797	6.58948	5.84224	5.68939
ENSMUSG00000022292	-0.0480874	-1.03389	11.1653	11.2691	11.3172	-0.318482	0.756403	0.999992	-1	protein_coding	Rrm2b	ribonucleotide reductase M2 B (TP53 inducible) [Source:MGI Symbol;Acc:MGI:2155865]	chr15	37923952	37961318	8	ensembl_havana	KNOWN	11.3196	11.2764	11.2114	11.5954	11.1632	11.193	11.092	11.1409	10.7333	11.2093	10.8831	11.1655
ENSMUSG00000027288	-0.0389934	-1.0274	14.0523	14.0507	14.0897	-0.318463	0.756417	0.999992	-1	protein_coding	Zfp106	zinc finger protein 106 [Source:MGI Symbol;Acc:MGI:1270153]	chr2	120506820	120563843	11	ensembl_havana	KNOWN	14.1891	13.9166	14.0466	14.1836	13.9931	14.0925	13.9947	14.0422	13.933	14.0044	13.9012	14.3312
ENSMUSG00000032258	0.139643	1.10163	6.45417	6.69338	6.55374	0.318412	0.756455	0.999992	-1	protein_coding	Lca5	Leber congenital amaurosis 5 (human) [Source:MGI Symbol;Acc:MGI:1923032]	chr9	83390293	83441127	9	ensembl_havana	KNOWN	5.88987	7.49181	6.69847	6.3777	7.40554	5.87798	6.31098	6.63667	6.12506	5.81896	6.60257	6.21448
ENSMUSG00000028807	-0.0608822	-1.0431	8.39079	8.38101	8.44189	-0.318257	0.756569	0.999992	-1	protein_coding	Zbtb8a	zinc finger and BTB domain containing 8a [Source:MGI Symbol;Acc:MGI:1920930]	chr4	129353628	129378116	1	ensembl_havana	KNOWN	7.98817	8.57877	8.57609	8.51083	8.55483	8.26003	8.46455	8.34102	8.03032	8.5686	8.63267	8.18358
ENSMUSG00000029234	0.0391404	1.0275	10.8651	10.9485	10.9094	0.317981	0.756773	0.999992	1	protein_coding	Tmem165	transmembrane protein 165 [Source:MGI Symbol;Acc:MGI:894407]	chr5	76183880	76209245	5	ensembl_havana	KNOWN	10.6959	11.2105	10.9391	10.8292	11.0218	10.877	10.84	10.7847	10.8151	10.7116	10.8542	10.8025
ENSMUSG00000023755	-0.132031	-1.09584	7.37696	7.23123	7.36326	-0.317876	0.75685	0.999992	-1	protein_coding	Rhebl1	Ras homolog enriched in brain like 1 [Source:MGI Symbol;Acc:MGI:1916409]	chr15	98877778	98881404	3	ensembl_havana	KNOWN	6.67056	8.12985	6.89328	7.84237	7.44829	6.79912	7.16824	7.8639	7.18493	8.01072	7.52215	6.99005
ENSMUSG00000025743	-0.087727	-1.06269	11.2605	11.0794	11.1671	-0.31786	0.756862	0.999992	1	protein_coding	Sdc3	syndecan 3 [Source:MGI Symbol;Acc:MGI:1349163]	chr4	130792537	130826319	5	ensembl_havana	KNOWN	10.9365	10.5432	11.7586	10.8962	11.3211	11.2841	11.4271	11.1168	11.3672	11.521	11.1737	11.7805
ENSMUSG00000020520	-0.0642514	-1.04554	10.6452	10.5057	10.5699	-0.317847	0.756872	0.999992	1	protein_coding	Galnt10	UDP-N-acetyl-alpha-D-galactosamine:polypeptide N-acetylgalactosaminyltransferase 10 [Source:MGI Symbol;Acc:MGI:1890480]	chr11	57645442	57787514	2	ensembl_havana	KNOWN	10.361	10.206	10.9501	10.2691	10.6733	10.7674	10.7827	10.5322	10.8433	10.6808	10.6839	10.9927
ENSMUSG00000038095	-0.080438	-1.05734	12.025	12.0634	12.1438	-0.317743	0.756949	0.999992	-1	protein_coding	Sbno1	sno, strawberry notch homolog 1 (Drosophila) [Source:MGI Symbol;Acc:MGI:2384298]	chr5	124368702	124426001	18	ensembl_havana	KNOWN	11.6038	12.6024	11.9839	12.4901	12.1467	11.7946	11.8395	12.1789	11.6363	12.1455	11.9101	11.968
ENSMUSG00000038022	-0.0467743	-1.03295	10.0253	9.93874	9.98552	-0.317499	0.757128	0.999992	1	protein_coding	Fam188b	family with sequence similarity 188, member B [Source:MGI Symbol;Acc:MGI:3583959]	chr6	55203383	55320222	3	ensembl_havana	KNOWN	10.2284	9.66268	9.9252	9.98019	9.82802	10.1483	9.94897	10.206	10.1327	10.0154	10.1976	10.0305
ENSMUSG00000036469	-0.0704681	-1.05006	8.1328	8.03533	8.1058	-0.317434	0.757176	0.999992	1	protein_coding	March1	membrane-associated ring finger (C3HC4) 1 [Source:MGI Symbol;Acc:MGI:1920175]	chr8	65617900	66471637	11	ensembl_havana	KNOWN	7.8806	7.66836	8.55705	8.0254	7.89715	8.39485	8.174	8.19882	8.0172	8.30135	8.00232	8.47649
ENSMUSG00000041852	-0.0376465	-1.02644	11.1667	11.2464	11.284	-0.317388	0.75721	0.999992	-1	protein_coding	Tcf20	transcription factor 20 [Source:MGI Symbol;Acc:MGI:108399]	chr15	82808629	82912134	2	ensembl	KNOWN	11.2127	11.3583	11.1681	11.4441	11.1487	11.2593	10.9731	11.2223	10.8395	11.0542	11.1471	11.1734
ENSMUSG00000005262	0.040074	1.02817	11.3056	11.3434	11.3033	0.317354	0.757235	0.999992	1	protein_coding	Ufd1l	ubiquitin fusion degradation 1 like [Source:MGI Symbol;Acc:MGI:109353]	chr16	18811779	18835261	10	ensembl_havana	KNOWN	11.4725	11.41	11.1476	11.4578	11.2121	11.24	11.3168	11.1895	11.3105	11.521	11.1854	11.2045
ENSMUSG00000066892	-0.164249	-1.12058	8.89474	9.03353	9.19778	-0.317344	0.757243	0.999992	-1	protein_coding	Fbxl12	F-box and leucine-rich repeat protein 12 [Source:MGI Symbol;Acc:MGI:1354738]	chr9	20618118	20644767	10	ensembl_havana	KNOWN	8.35266	10.2596	8.48834	9.85106	9.34744	8.39485	8.24137	9.057	8.38707	9.25767	8.70731	8.39253
ENSMUSG00000049764	-0.0503453	-1.03551	9.43451	9.23754	9.28788	-0.317242	0.757318	0.999992	1	protein_coding	Zfp280b	zinc finger protein 280B [Source:MGI Symbol;Acc:MGI:1927865]	chr10	76032654	76043234	1	ensembl	KNOWN	8.98385	9.26835	9.46042	9.46403	9.2721	9.12752	9.32916	9.75671	9.50686	9.5194	9.6684	9.85735
ENSMUSG00000068744	-0.155378	-1.11371	6.6897	8.44611	8.60149	-0.317213	0.757339	0.999992	1	protein_coding	Psrc1	proline/serine-rich coiled-coil 1 [Source:MGI Symbol;Acc:MGI:1913099]	chr3	108383839	108388231	11	ensembl_havana	KNOWN	8.40537	9.24321	7.68975	9.03458	8.6586	8.11129	4.95734	5.18148	4.32988	4.79039	5.84224	4.03227
ENSMUSG00000072941	0.0704238	1.05003	15.9282	16.0535	15.9831	0.317174	0.757368	0.999992	1	protein_coding	Sod3	superoxide dismutase 3, extracellular [Source:MGI Symbol;Acc:MGI:103181]	chr5	52363791	52371418	1	ensembl_havana	KNOWN	16.4614	15.52	16.1792	15.9267	15.7334	16.2892	15.9371	15.6728	15.9603	15.7152	15.8189	15.9245
ENSMUSG00000027555	-0.031982	-1.02242	7.96618	8.25488	8.28686	-0.31716	0.757378	0.999992	1	protein_coding	Car13	carbonic anhydrase 13 [Source:MGI Symbol;Acc:MGI:1931322]	chr3	14641727	14663002	1	ensembl_havana	KNOWN	8.28395	8.15162	8.32905	8.13188	8.34461	8.38408	7.67006	7.77417	7.64329	7.53024	7.74323	7.60796
ENSMUSG00000021245	-0.0345594	-1.02424	10.4934	10.5881	10.6227	-0.317117	0.75741	0.999992	-1	protein_coding	Mlh3	mutL homolog 3 (E coli) [Source:MGI Symbol;Acc:MGI:1353455]	chr12	85234529	85270591	2	ensembl	KNOWN	10.5367	10.766	10.4617	10.7348	10.5164	10.6169	10.4301	10.3527	10.2936	10.3376	10.3295	10.5449
ENSMUSG00000028517	-0.0604751	-1.04281	12.1591	12.1115	12.172	-0.317063	0.75745	0.999992	1	protein_coding	Ppap2b	phosphatidic acid phosphatase type 2B [Source:MGI Symbol;Acc:MGI:1915166]	chr4	105157347	105232764	1	ensembl_havana	KNOWN	11.8035	12.0948	12.4362	12.0158	12.3674	12.1328	12.2397	11.8616	12.1713	12.0923	12.1144	12.5789
ENSMUSG00000027804	-0.0525312	-1.03708	10.7344	10.6647	10.7172	-0.316969	0.757519	0.999992	1	protein_coding	Ppid	peptidylprolyl isomerase D (cyclophilin D) [Source:MGI Symbol;Acc:MGI:1914988]	chr3	79591342	79603650	6	ensembl_havana	KNOWN	10.3907	10.991	10.6123	10.9425	10.6414	10.5678	10.8418	10.9913	10.707	10.8702	10.7144	10.5425
ENSMUSG00000039007	-0.0542445	-1.03832	12.8475	12.9088	12.963	-0.316849	0.757607	0.999992	1	protein_coding	Cpq	carboxypeptidase Q [Source:MGI Symbol;Acc:MGI:1889205]	chr15	33083129	33594552	1	ensembl	KNOWN	13.2162	12.5274	12.9828	12.9156	12.7997	13.1738	12.8293	12.7398	12.6851	12.8227	12.5776	12.9005
ENSMUSG00000029767	-0.0266123	-1.01862	13.1996	13.1967	13.2233	-0.31673	0.757695	0.999992	1	protein_coding	Calu	calumenin [Source:MGI Symbol;Acc:MGI:1097158]	chr6	29348069	29377110	9	ensembl_havana	KNOWN	13.1405	13.1531	13.2966	13.1578	13.3252	13.187	13.2205	13.1718	13.1866	13.1464	13.1632	13.246
ENSMUSG00000034898	-0.0674952	-1.0479	7.64206	7.729	7.7965	-0.316584	0.757803	0.999992	-1	protein_coding	Filip1	filamin A interacting protein 1 [Source:MGI Symbol;Acc:MGI:1917848]	chr9	79815051	79977804	3	ensembl_havana	KNOWN	7.42465	7.57474	8.18762	7.69578	8.15116	7.54256	7.51534	7.69489	7.34045	7.49526	7.69514	7.38712
ENSMUSG00000022676	-0.0808013	-1.05761	7.28691	7.24773	7.32853	-0.316573	0.757811	0.999992	1	protein_coding	Snai2	snail family zinc finger 2 [Source:MGI Symbol;Acc:MGI:1096393]	chr16	14705852	14709395	1	ensembl	KNOWN	6.67056	7.49181	7.58082	7.36805	7.60765	7.00989	7.38236	7.09764	6.84233	7.47745	7.21622	7.69816
ENSMUSG00000038542	-0.0275436	-1.01928	10.2464	10.2182	10.2457	-0.316569	0.757814	0.999992	-1	protein_coding	Pcid2	PCI domain containing 2 [Source:MGI Symbol;Acc:MGI:2443003]	chr8	13077189	13105459	6	ensembl_havana	KNOWN	10.1724	10.2992	10.183	10.315	10.2706	10.1515	10.2373	10.273	10.2039	10.3909	10.2623	10.1976
ENSMUSG00000020841	-0.0328765	-1.02305	13.8556	13.8315	13.8644	-0.316263	0.75804	0.999992	-1	protein_coding	Cpd	carboxypeptidase D [Source:MGI Symbol;Acc:MGI:107265]	chr11	76778424	76847018	3	ensembl_havana	KNOWN	13.9282	13.6609	13.9055	13.7772	13.8766	13.9394	13.7927	13.8943	13.8637	13.7669	13.8419	14.0202
ENSMUSG00000037643	-0.0381314	-1.02678	11.4005	11.4408	11.4789	-0.316113	0.75815	0.999992	1	protein_coding	Prkci	protein kinase C, iota [Source:MGI Symbol;Acc:MGI:99260]	chr3	30995747	31052959	5	ensembl_havana	KNOWN	11.2492	11.6536	11.4195	11.532	11.5308	11.3739	11.3805	11.4507	11.2669	11.2039	11.4725	11.2721
ENSMUSG00000039683	0.0495518	1.03494	8.92198	8.92025	8.8707	0.316047	0.758199	0.999992	1	protein_coding	Sdk1	sidekick homolog 1 (chicken) [Source:MGI Symbol;Acc:MGI:2444413]	chr5	141241490	142215586	4	ensembl_havana	KNOWN	9.17812	8.6262	8.95642	8.73008	9.09509	8.78691	8.88545	9.11298	9.06578	8.68957	8.97237	8.96483
ENSMUSG00000019235	-0.154246	-1.11284	4.88091	5.47513	5.62938	-0.315933	0.758283	0.999992	-1	protein_coding	Rps6kl1	ribosomal protein S6 kinase-like 1 [Source:MGI Symbol;Acc:MGI:2443413]	chr12	85135596	85151264	1	ensembl	KNOWN	4.69193	6.28075	5.45271	5.93024	5.77652	5.18137	4.84631	4.31474	3.04977	3.84698	4.61985	4.57976
ENSMUSG00000038331	-0.0510241	-1.036	10.1109	10.0792	10.1302	-0.315923	0.75829	0.999992	-1	protein_coding	Satb2	special AT-rich sequence binding protein 2 [Source:MGI Symbol;Acc:MGI:2679336]	chr1	56793981	56978650	5	ensembl_havana	KNOWN	9.75168	10.3729	10.113	10.3909	9.97414	10.0256	9.93885	10.0037	9.9515	10.1451	10.2541	10.41
ENSMUSG00000007564	0.0416914	1.02932	13.6111	13.5291	13.4874	0.315884	0.758319	0.999992	1	protein_coding	Ppp2r1a	protein phosphatase 2, regulatory subunit A, alpha [Source:MGI Symbol;Acc:MGI:1926334]	chr17	20945311	20965916	7	ensembl_havana	KNOWN	13.6921	13.2532	13.6421	13.364	13.4405	13.6578	13.7828	13.6144	13.8397	13.5981	13.7195	13.7294
ENSMUSG00000007659	0.0474335	1.03342	13.5876	13.5483	13.5008	0.315778	0.758398	0.999992	-1	protein_coding	Bcl2l1	BCL2-like 1 [Source:MGI Symbol;Acc:MGI:88139]	chr2	152780668	152831728	9	ensembl_havana	KNOWN	13.7375	13.2055	13.7019	13.4434	13.5371	13.522	13.7543	13.6149	13.9445	13.587	13.3618	13.6412
ENSMUSG00000021866	0.0438617	1.03087	12.0852	12.0554	12.0115	0.315729	0.758433	0.999992	1	protein_coding	Anxa11	annexin A11 [Source:MGI Symbol;Acc:MGI:108481]	chr14	25842156	25886804	4	ensembl_havana	KNOWN	12.3097	11.7961	12.0603	11.9979	11.9111	12.1255	12.1291	12.0574	12.2672	12.0219	12.0385	12.308
ENSMUSG00000055436	-0.198945	-1.14786	11.9676	11.901	12.0999	-0.315718	0.758442	0.999992	-1	protein_coding	Srsf11	serine/arginine-rich splicing factor 11 [Source:MGI Symbol;Acc:MGI:1916457]	chr3	158010473	158036639	19	ensembl_havana	KNOWN	11.0812	13.4726	11.1492	12.9349	12.1596	11.2053	11.5791	12.4094	11.6879	12.495	11.9677	11.4695
ENSMUSG00000024841	0.034262	1.02403	11.0688	10.9933	10.9591	0.315657	0.758487	0.999992	1	protein_coding	Eif1ad	eukaryotic translation initiation factor 1A domain containing [Source:MGI Symbol;Acc:MGI:1917110]	chr19	5366813	5371511	1	ensembl	KNOWN	11.1562	10.8095	11.0143	10.9889	10.9511	10.9372	11.2158	11.0062	11.2957	11.1245	11.1186	11.2076
ENSMUSG00000042520	-0.0349343	-1.02451	12.856	12.7791	12.8141	-0.315553	0.758564	0.999992	-1	protein_coding	Ubap2l	ubiquitin-associated protein 2-like [Source:MGI Symbol;Acc:MGI:1921633]	chr3	90000140	90052628	23	ensembl_havana	KNOWN	12.6389	12.8351	12.8633	12.8787	12.7315	12.8319	12.8979	12.9656	12.8262	12.9174	12.7582	13.1269
ENSMUSG00000025521	0.051667	1.03646	10.768	10.572	10.5203	0.315521	0.758587	0.999992	1	protein_coding	Tmem192	transmembrane protein 192 [Source:MGI Symbol;Acc:MGI:1920317]	chr8	64947185	64969034	2	ensembl	KNOWN	10.8054	10.2845	10.6261	10.3275	10.3795	10.8538	11.0503	10.8774	11.0666	11.0854	10.9495	10.9102
ENSMUSG00000036270	0.0734476	1.05223	10.7195	10.7879	10.7145	0.315401	0.758675	0.999992	1	protein_coding	Edc4	enhancer of mRNA decapping 4 [Source:MGI Symbol;Acc:MGI:2446249]	chr8	105880881	105894908	7	ensembl_havana	KNOWN	10.6143	11.2801	10.4694	11.1425	10.6733	10.3276	10.5677	10.8207	10.4986	10.764	10.8078	10.6683
ENSMUSG00000031684	-0.0381433	-1.02679	9.4547	9.37188	9.41002	-0.31521	0.758817	0.999992	1	protein_coding	Slc10a7	solute carrier family 10 (sodium/bile acid cotransporter family), member 7 [Source:MGI Symbol;Acc:MGI:1924025]	chr8	78509335	78734005	1	ensembl	KNOWN	9.32215	9.30767	9.48582	9.24428	9.44566	9.54013	9.5578	9.37448	9.56209	9.32893	9.60907	9.67835
ENSMUSG00000019961	0.0370721	1.02603	11.8923	11.8167	11.7797	0.315203	0.758822	0.999992	-1	protein_coding	Tmpo	thymopoietin [Source:MGI Symbol;Acc:MGI:106920]	chr10	91147571	91171582	5	ensembl	KNOWN	11.5839	12.0257	11.8406	11.7268	11.8694	11.7428	11.9068	12.0188	11.9775	11.8732	12.0906	12.0517
ENSMUSG00000050666	-0.0935162	-1.06697	9.22367	9.12049	9.214	-0.315151	0.75886	0.999992	1	protein_coding	Vstm4	V-set and transmembrane domain containing 4 [Source:MGI Symbol;Acc:MGI:2444633]	chr14	32856756	32939487	2	ensembl_havana	KNOWN	8.41825	9.04803	9.89518	8.8802	9.4244	9.33741	9.21088	9.27985	9.36395	9.38733	9.16711	9.27141
ENSMUSG00000043664	0.0535234	1.0378	8.9305	8.91809	8.86457	0.315078	0.758914	0.999992	-1	protein_coding	Tmem221	transmembrane protein 221 [Source:MGI Symbol;Acc:MGI:3525074]	chr8	71554303	71558871	1	ensembl	KNOWN	8.97516	8.81544	8.96367	8.50203	9.21754	8.87414	9.13614	8.8383	9.09104	8.79399	9.10711	8.85147
ENSMUSG00000047604	-0.104632	-1.07522	6.26122	6.3411	6.44573	-0.315042	0.758941	0.999992	-1	protein_coding	Frat2	frequently rearranged in advanced T cell lymphomas 2 [Source:MGI Symbol;Acc:MGI:2673967]	chr19	41845978	41848132	1	ensembl	KNOWN	5.81392	6.77743	6.43195	6.77824	6.95017	5.60879	5.98381	6.20456	6.3085	6.21263	5.89996	6.16472
ENSMUSG00000052914	0.0361451	1.02537	12.4348	12.6563	12.6201	0.31498	0.758986	0.999992	-1	protein_coding	Cyp2j6	cytochrome P450, family 2, subfamily j, polypeptide 6 [Source:MGI Symbol;Acc:MGI:1270148]	chr4	96516138	96553661	1	ensembl_havana	KNOWN	12.7716	12.5321	12.6652	12.4472	12.7369	12.6763	12.1439	12.3289	12.346	12.044	12.2852	12.2406
ENSMUSG00000038949	0.0277274	1.01941	10.9371	10.9669	10.9392	0.314946	0.759011	0.999992	1	protein_coding	Cnst	consortin, connexin sorting protein [Source:MGI Symbol;Acc:MGI:2445141]	chr1	179546370	179627478	4	ensembl_havana	KNOWN	10.891	11.0254	10.9843	10.9113	10.9932	10.913	10.8218	10.973	10.9104	10.8409	10.9254	11.0555
ENSMUSG00000022332	0.0398914	1.02804	10.8571	10.9142	10.8743	0.314943	0.759014	0.999992	1	protein_coding	Khdrbs3	KH domain containing, RNA binding, signal transduction associated 3 [Source:MGI Symbol;Acc:MGI:1313312]	chr15	68928420	69093512	1	ensembl	KNOWN	11.0933	10.5938	11.0556	10.8537	10.8451	10.9242	10.8968	10.8132	10.796	10.8234	10.8777	10.7123
ENSMUSG00000000385	0.0395286	1.02778	13.4077	13.3179	13.2784	0.314848	0.759084	0.999992	-1	protein_coding	Tmprss2	transmembrane protease, serine 2 [Source:MGI Symbol;Acc:MGI:1354381]	chr16	97564684	97611195	1	ensembl	KNOWN	13.2313	13.6048	13.1176	13.2902	13.3731	13.1718	13.4949	13.5012	13.5749	13.5467	13.5877	13.3984
ENSMUSG00000031667	0.0266475	1.01864	13.0426	13.0852	13.0586	0.314757	0.759151	0.999992	-1	protein_coding	Aktip	thymoma viral proto-oncogene 1 interacting protein [Source:MGI Symbol;Acc:MGI:3693832]	chr8	91112041	91134465	6	ensembl_havana	KNOWN	13.0554	13.0929	13.1075	13.0386	13.0225	13.1148	13.0264	12.9597	13.1137	12.9444	12.9234	13.1122
ENSMUSG00000033676	-0.0684126	-1.04856	9.68491	9.62267	9.69109	-0.31475	0.759156	0.999992	1	protein_coding	Gabrb3	gamma-aminobutyric acid (GABA) A receptor, subunit beta 3 [Source:MGI Symbol;Acc:MGI:95621]	chr7	57419692	57828802	6	ensembl_havana	KNOWN	9.93315	9.12159	9.81328	9.4412	9.56215	10.0699	9.57966	9.72513	9.76402	9.58325	9.86958	9.756
ENSMUSG00000026175	0.0573238	1.04053	14.0788	14.0891	14.0318	0.31468	0.759208	0.999992	1	protein_coding	Vil1	villin 1 [Source:MGI Symbol;Acc:MGI:98930]	chr1	74409376	74435559	4	ensembl_havana	KNOWN	14.4275	13.6882	14.1517	14.1084	13.723	14.264	14.1443	14.0945	14.1351	14.0439	14.0117	14.1535
ENSMUSG00000032939	0.0808067	1.05761	10.1156	10.2426	10.1618	0.314675	0.759212	0.999992	1	protein_coding	Nup93	nucleoporin 93 [Source:MGI Symbol;Acc:MGI:1919055]	chr8	94214597	94315066	2	ensembl	KNOWN	10.0453	10.7572	9.9252	10.4354	10.3933	9.65654	9.93885	10.3501	10.0188	9.91307	10.1686	9.7851
ENSMUSG00000044468	-0.0770686	-1.05487	10.0598	9.95989	10.037	-0.31457	0.759289	0.999992	-1	protein_coding	Fam46c	family with sequence similarity 46, member C [Source:MGI Symbol;Acc:MGI:1921895]	chr3	100451628	100489324	3	ensembl_havana	KNOWN	9.92414	9.81032	10.1452	9.63873	10.5922	9.87989	10.3149	10.2287	10.2211	9.83479	10.4358	9.69158
ENSMUSG00000052920	-0.100891	-1.07244	6.74128	6.60756	6.70845	-0.314499	0.759341	0.999992	-1	protein_coding	Prkg1	protein kinase, cGMP-dependent, type I [Source:MGI Symbol;Acc:MGI:108174]	chr19	30567551	31765033	7	ensembl_havana	KNOWN	6.15906	6.59872	7.0649	6.65668	7.03676	6.43191	6.46924	7.1221	6.26478	7.0654	6.49432	7.53151
ENSMUSG00000019906	-0.0531467	-1.03753	8.98766	9.3606	9.41374	-0.314473	0.759361	0.999992	1	protein_coding	Lin7a	lin-7 homolog A (C. elegans) [Source:MGI Symbol;Acc:MGI:2135609]	chr10	107271843	107425143	2	ensembl	KNOWN	9.48405	9.23813	9.3596	9.71684	9.09509	9.4293	8.41677	8.21027	8.55075	8.68957	8.63267	9.0288
ENSMUSG00000020385	-0.158408	-1.11606	10.9985	11.1772	11.3356	-0.314212	0.759553	0.999992	1	protein_coding	Clk4	CDC like kinase 4 [Source:MGI Symbol;Acc:MGI:1098551]	chr11	51261730	51281766	14	ensembl_havana	KNOWN	10.5514	12.2231	10.757	12.0281	11.3733	10.6053	10.3886	11.2954	10.2689	11.444	10.6527	10.3939
ENSMUSG00000029761	-0.0599064	-1.0424	11.964	11.821	11.881	-0.314119	0.759622	0.999992	1	protein_coding	Cald1	caldesmon 1 [Source:MGI Symbol;Acc:MGI:88250]	chr6	34598500	34775473	18	ensembl_havana	KNOWN	11.4254	11.7316	12.3061	11.786	12.0302	11.8267	11.9485	11.9308	12.0733	12.1665	12.0126	12.3308
ENSMUSG00000026749	-0.0373314	-1.02621	10.5634	10.73	10.7673	-0.31402	0.759695	0.999992	1	protein_coding	Nek6	NIMA (never in mitosis gene a)-related expressed kinase 6 [Source:MGI Symbol;Acc:MGI:1891638]	chr2	38511643	38594606	5	ensembl_havana	KNOWN	10.9543	10.675	10.5606	10.7972	10.7394	10.7653	10.3736	10.5771	10.3312	10.2193	10.4623	10.3048
ENSMUSG00000009575	-0.0361222	-1.02535	13.0347	12.951	12.9872	-0.31399	0.759717	0.999992	-1	protein_coding	Cbx5	chromobox 5 [Source:MGI Symbol;Acc:MGI:109372]	chr15	103191544	103239816	4	ensembl_havana	KNOWN	12.8063	13.0988	12.948	13.0454	13.0699	12.8462	12.963	13.2285	13.0293	13.0024	13.1783	13.2001
ENSMUSG00000026771	-0.0552683	-1.03905	10.0278	10.0287	10.084	-0.313945	0.759751	0.999992	-1	protein_coding	Spopl	speckle-type POZ protein-like [Source:MGI Symbol;Acc:MGI:1924107]	chr2	23506220	23572106	6	ensembl_havana	KNOWN	9.86891	10.4363	9.78081	10.2691	10.0209	9.96182	9.95901	10.1536	9.74027	10.1647	9.99737	9.98109
ENSMUSG00000051224	-0.149511	-1.10919	7.26031	7.16465	7.31416	-0.313921	0.759768	0.999992	-1	protein_coding	Tceanc	transcription elongation factor A (SII) N-terminal and central domain containing [Source:MGI Symbol;Acc:MGI:2685236]	chrX	166499812	166518567	3	ensembl_havana	KNOWN	6.33239	8.36239	6.79916	7.54976	7.62638	6.76633	6.83181	7.77417	6.87177	7.44116	7.69514	7.0733
ENSMUSG00000041415	-0.0441981	-1.03111	11.859	11.8354	11.8796	-0.313916	0.759772	0.999992	-1	protein_coding	Dicer1	dicer 1, ribonuclease type III [Source:MGI Symbol;Acc:MGI:2177178]	chr12	104687742	104751952	1	ensembl	KNOWN	11.7241	12.0309	11.7513	12.0501	11.9215	11.6671	11.7813	12.0342	11.6104	11.9814	11.8233	11.9322
ENSMUSG00000032231	0.0510216	1.036	12.3461	12.2588	12.2078	0.313658	0.759962	0.999992	1	protein_coding	Anxa2	annexin A2 [Source:MGI Symbol;Acc:MGI:88246]	chr9	69453620	69491795	6	ensembl_havana	KNOWN	12.0968	12.1587	12.521	11.8857	12.3751	12.3627	12.5581	12.3446	12.635	12.2966	12.5542	12.3649
ENSMUSG00000047371	0.0387558	1.02723	11.3413	11.2985	11.2597	0.313596	0.760008	0.999992	-1	protein_coding	Zfp768	zinc finger protein 768 [Source:MGI Symbol;Acc:MGI:2384582]	chr7	127342797	127345314	1	ensembl	KNOWN	11.3883	11.1455	11.3617	11.1706	11.106	11.5027	11.3077	11.3128	11.4921	11.3431	11.4303	11.5346
ENSMUSG00000040479	0.0357347	1.02508	12.4675	12.392	12.3563	0.313586	0.760015	0.999992	-1	protein_coding	Dgkz	diacylglycerol kinase zeta [Source:MGI Symbol;Acc:MGI:1278339]	chr2	91932824	91975864	13	ensembl_havana	KNOWN	12.3871	12.3302	12.4588	12.4745	12.1369	12.4575	12.5934	12.5336	12.4709	12.6406	12.4244	12.7022
ENSMUSG00000029426	-0.0308589	-1.02162	12.6269	12.6997	12.7306	-0.313488	0.760088	0.999992	-1	protein_coding	Scarb2	scavenger receptor class B, member 2 [Source:MGI Symbol;Acc:MGI:1196458]	chr5	92441314	92506833	2	ensembl_havana	KNOWN	12.656	12.6162	12.827	12.6732	12.7898	12.7288	12.5008	12.6042	12.496	12.5641	12.3934	12.6731
ENSMUSG00000021193	-0.03627	-1.02546	11.8507	11.8567	11.893	-0.313484	0.760091	0.999992	1	protein_coding	Pitrm1	pitrilysin metallepetidase 1 [Source:MGI Symbol;Acc:MGI:1916867]	chr13	6548157	6580139	1	ensembl	KNOWN	11.737	12.1233	11.7098	11.8925	11.9617	11.8247	11.8213	11.8155	11.8585	11.7478	11.9336	11.7825
ENSMUSG00000006517	0.0764541	1.05442	11.9896	12.0971	12.0206	0.313436	0.760126	0.999992	-1	protein_coding	Mvd	mevalonate (diphospho) decarboxylase [Source:MGI Symbol;Acc:MGI:2179327]	chr8	122433596	122443422	1	ensembl	KNOWN	12.4768	11.557	12.2575	12.1813	11.5345	12.3461	11.9702	11.766	11.8831	12.0211	11.8977	11.9833
ENSMUSG00000046589	-0.0796975	-1.0568	6.72128	6.50783	6.58752	-0.313417	0.76014	0.999992	1	protein_coding	Lrrc8e	leucine rich repeat containing 8 family, member E [Source:MGI Symbol;Acc:MGI:1919517]	chr8	4226827	4237470	1	ensembl	KNOWN	6.09632	6.66078	6.76637	6.07962	6.75965	6.9233	7.19114	7.04746	7.25364	6.21263	6.85689	6.80757
ENSMUSG00000021108	-0.0454091	-1.03198	9.74638	9.69572	9.74113	-0.313232	0.760277	0.999992	1	protein_coding	Prkch	protein kinase C, eta [Source:MGI Symbol;Acc:MGI:97600]	chr12	73584797	73778185	2	ensembl_havana	KNOWN	9.42145	9.72574	9.93998	9.62259	9.96681	9.634	9.8005	9.66815	9.80275	9.75202	9.68901	9.9336
ENSMUSG00000089901	-0.404526	-1.32365	3.38988	4.0418	4.44632	-0.313182	0.760314	0.999992	1	protein_coding	Gm8113	predicted gene 8113 [Source:MGI Symbol;Acc:MGI:3648791]	chr14	43925390	43933411	1	havana	KNOWN	2.9264	7.2906	1.90839	5.10308	4.74258	3.49331	1.78741	3.92772	0.242415	4.05343	2.54946	2.65376
ENSMUSG00000042390	-0.0311338	-1.02181	11.7205	11.7307	11.7618	-0.313174	0.76032	0.999992	1	protein_coding	Gatad2b	GATA zinc finger domain containing 2B [Source:MGI Symbol;Acc:MGI:2443225]	chr3	90293184	90363407	8	ensembl_havana	KNOWN	11.6631	11.7162	11.8128	11.8584	11.7644	11.6627	11.5451	11.7929	11.6993	11.7006	11.615	11.8151
ENSMUSG00000020263	0.107897	1.07766	10.961	11.1302	11.0223	0.313155	0.760334	0.999992	-1	protein_coding	Appl2	adaptor protein, phosphotyrosine interaction, PH domain and leucine zipper containing 2 [Source:MGI Symbol;Acc:MGI:2384914]	chr10	83600033	83648738	14	ensembl_havana	KNOWN	10.6638	12.1261	10.6007	11.3418	10.923	10.8022	10.6171	11.0625	10.8189	11.013	10.7869	10.7758
ENSMUSG00000041396	-0.0330485	-1.02317	8.45217	8.42246	8.45551	-0.313028	0.760427	0.999992	1	protein_coding	Mettl18	methyltransferase like 18 [Source:MGI Symbol;Acc:MGI:1917212]	chr1	163994889	163997243	2	ensembl_havana	KNOWN	8.49321	8.2758	8.49835	8.34364	8.49492	8.52796	8.44563	8.62388	8.38707	8.33141	8.51755	8.48665
ENSMUSG00000000184	-0.0744804	-1.05298	10.3907	10.33	10.4045	-0.313003	0.760446	0.999992	-1	protein_coding	Ccnd2	cyclin D2 [Source:MGI Symbol;Acc:MGI:88314]	chr6	127125162	127152193	8	ensembl_havana	KNOWN	10.0983	9.99932	10.8923	10.03	10.5851	10.5983	10.3279	10.1145	10.401	10.398	10.4695	10.7737
ENSMUSG00000032679	-0.0373904	-1.02626	11.38	11.3524	11.3898	-0.312998	0.760449	0.999992	1	protein_coding	Cd59a	CD59a antigen [Source:MGI Symbol;Acc:MGI:109177]	chr2	104095801	104115354	3	ensembl_havana	KNOWN	11.3332	11.3734	11.3506	11.1622	11.6118	11.3955	11.3452	11.2873	11.5261	11.2842	11.429	11.4618
ENSMUSG00000022024	-0.0363744	-1.02553	11.5004	11.3998	11.4361	-0.312921	0.760506	0.999992	1	protein_coding	Sugt1	SGT1, suppressor of G2 allele of SKP1 (S. cerevisiae) [Source:MGI Symbol;Acc:MGI:1915205]	chr14	79587691	79629755	1	ensembl	KNOWN	11.5136	11.24	11.4456	11.2476	11.4331	11.6277	11.6418	11.5144	11.7358	11.5112	11.5307	11.5637
ENSMUSG00000029020	0.0540295	1.03816	13.7237	13.7076	13.6536	0.312903	0.76052	0.999992	-1	protein_coding	Mfn2	mitofusin 2 [Source:MGI Symbol;Acc:MGI:2442230]	chr4	147873599	147904704	7	ensembl_havana	KNOWN	14.0177	13.3196	13.7855	13.5658	13.5078	13.8872	13.7499	13.6758	13.8244	13.6875	13.7031	13.9597
ENSMUSG00000030386	0.0801028	1.05709	9.3253	9.46261	9.38251	0.312586	0.760754	0.999992	1	protein_coding	Zfp606	zinc finger protein 606 [Source:MGI Symbol;Acc:MGI:1914620]	chr7	12478293	12496235	4	ensembl_havana	KNOWN	8.92188	10.1063	9.3596	9.60215	9.49746	9.0479	8.99362	9.31739	9.1463	9.23134	9.38488	9.29473
ENSMUSG00000020435	0.15027	1.10978	10.8647	11.0284	10.8781	0.312544	0.760785	0.999992	-1	protein_coding	Osbp2	oxysterol binding protein 2 [Source:MGI Symbol;Acc:MGI:1921559]	chr11	3703731	3863903	6	ensembl_havana	KNOWN	11.775	10.0867	11.2235	11.4406	9.81583	11.378	10.9038	10.8594	10.3179	11.1779	10.7343	10.6639
ENSMUSG00000026167	0.0725946	1.05161	6.29638	5.96056	5.88797	0.312465	0.760843	0.999992	1	protein_coding	Wnt10a	wingless-type MMTV integration site family, member 10A [Source:MGI Symbol;Acc:MGI:108071]	chr1	74791516	74804179	2	ensembl_havana	KNOWN	5.96202	5.76335	6.15632	5.93024	6.281	5.45267	6.86066	6.24965	6.95666	6.74645	6.45635	6.74122
ENSMUSG00000034602	-0.030162	-1.02113	12.3115	12.3703	12.4004	-0.312366	0.760916	0.999992	-1	protein_coding	Mon2	MON2 homolog (yeast) [Source:MGI Symbol;Acc:MGI:1914324]	chr10	122992061	123076505	3	ensembl	KNOWN	12.3664	12.4355	12.3089	12.5155	12.3048	12.381	12.2682	12.241	12.1787	12.2409	12.1098	12.3868
ENSMUSG00000059013	-0.0334615	-1.02346	10.2032	10.1542	10.1876	-0.312063	0.76114	0.999992	1	protein_coding	Sh2d3c	SH2 domain containing 3C [Source:MGI Symbol;Acc:MGI:1351631]	chr2	32721055	32755512	6	ensembl_havana	KNOWN	10.0328	10.0524	10.3774	10.243	10.1973	10.1227	10.3175	10.2202	10.241	10.3227	10.1299	10.182
ENSMUSG00000058317	-0.0360307	-1.02529	9.48923	9.58017	9.6162	-0.312003	0.761185	0.999992	-1	protein_coding	Ube2e2	ubiquitin-conjugating enzyme E2E 2 [Source:MGI Symbol;Acc:MGI:2384997]	chr14	18573575	18894267	14	ensembl_havana	KNOWN	9.726	9.45506	9.55944	9.56462	9.43507	9.84891	9.3188	9.38967	9.43471	9.37776	9.41488	9.34585
ENSMUSG00000029126	-0.0671733	-1.04766	7.10569	6.90664	6.97381	-0.311925	0.761242	0.999992	-1	protein_coding	Nsg1	neuron specific gene family member 1 [Source:MGI Symbol;Acc:MGI:109149]	chr5	38137192	38159907	7	ensembl_havana	KNOWN	6.62684	6.63009	7.46298	6.68804	7.19575	7.03763	7.16824	6.91378	6.98388	7.56439	7.40744	7.58922
ENSMUSG00000031601	0.0323965	1.02271	11.8564	11.8789	11.8465	0.311661	0.761437	0.999992	-1	protein_coding	Cnot7	CCR4-NOT transcription complex, subunit 7 [Source:MGI Symbol;Acc:MGI:1298230]	chr8	40492540	40515847	11	ensembl_havana	KNOWN	11.9065	11.9778	11.7523	12.0018	11.7916	11.746	11.8093	11.9607	11.8686	11.8935	11.8655	11.7031
ENSMUSG00000041708	0.621351	1.53831	5.84838	5.85795	5.2366	0.311547	0.761521	0.999992	1	protein_coding	Mpped1	metallophosphoesterase domain containing 1 [Source:MGI Symbol;Acc:MGI:106316]	chr15	83779467	83858494	11	ensembl_havana	KNOWN	7.80414	2.41286	7.35685	7.85624	0.35026	7.5033	6.43127	6.82719	3.41234	7.51286	5.84224	6.87099
ENSMUSG00000008301	-0.0324129	-1.02272	11.0053	10.8768	10.9092	-0.311525	0.761538	0.999992	1	protein_coding	Phax	phosphorylated adaptor for RNA export [Source:MGI Symbol;Acc:MGI:1891839]	chr18	56562443	56587712	3	ensembl_havana	KNOWN	10.9185	10.7029	11.0091	10.8292	10.8807	11.0177	11.098	11.1952	11.1798	11.1159	11.1605	10.9566
ENSMUSG00000026637	0.0475746	1.03353	9.26136	9.39459	9.34702	0.311482	0.76157	0.999992	-1	protein_coding	Traf5	TNF receptor-associated factor 5 [Source:MGI Symbol;Acc:MGI:107548]	chr1	191997205	192092559	5	ensembl_havana	KNOWN	9.13195	9.6436	9.40824	9.50423	9.48212	9.05471	8.99362	9.2188	9.09104	9.1991	9.14341	9.26552
ENSMUSG00000026822	0.107378	1.07727	8.26165	8.36409	8.25671	0.31139	0.761637	0.999992	-1	protein_coding	Lcn2	lipocalin 2 [Source:MGI Symbol;Acc:MGI:96757]	chr2	32384633	32388252	6	ensembl_havana	KNOWN	8.50534	8.11883	8.46809	7.4798	8.6586	8.63173	8.20808	8.42204	8.54162	7.89473	8.69921	7.51174
ENSMUSG00000022435	-0.134959	-1.09806	8.5817	8.55064	8.68559	-0.311369	0.761653	0.999992	1	protein_coding	Upk3a	uroplakin 3A [Source:MGI Symbol;Acc:MGI:98914]	chr15	85017141	85022560	1	ensembl	KNOWN	8.82847	8.28568	8.53775	7.68026	8.84611	9.5304	9.13614	8.09147	9.09728	8.65036	8.37219	7.92429
ENSMUSG00000050312	-0.0252447	-1.01765	10.566	10.6559	10.6811	-0.311349	0.761668	0.999992	-1	protein_coding	Nsun3	NOL1/NOP2/Sun domain family member 3 [Source:MGI Symbol;Acc:MGI:2146565]	chr16	62732444	62786818	6	ensembl_havana	KNOWN	10.7606	10.5493	10.6577	10.7102	10.6688	10.6644	10.3984	10.4183	10.4579	10.4718	10.5596	10.4752
ENSMUSG00000031095	-0.0311516	-1.02183	11.6541	11.6247	11.6558	-0.311326	0.761685	0.999992	-1	protein_coding	Cul4b	cullin 4B [Source:MGI Symbol;Acc:MGI:1919834]	chrX	38533274	38576196	4	ensembl_havana	KNOWN	11.7725	11.5803	11.5213	11.6739	11.6012	11.6924	11.6017	11.7852	11.6513	11.5308	11.6793	11.7597
ENSMUSG00000025075	0.0684863	1.04862	13.8818	14.0906	14.0222	0.311132	0.761828	0.999992	1	protein_coding	Habp2	hyaluronic acid binding protein 2 [Source:MGI Symbol;Acc:MGI:1196378]	chr19	56287137	56320822	7	ensembl_havana	KNOWN	14.3957	13.5894	14.2868	13.8703	13.8208	14.3754	13.7293	13.483	13.7848	13.7604	13.5656	13.92
ENSMUSG00000056458	0.0313069	1.02194	9.2661	9.38324	9.35193	0.311105	0.761848	0.999992	-1	protein_coding	Mok	MOK protein kinase [Source:MGI Symbol;Acc:MGI:1336881]	chr12	110807798	110840939	4	ensembl_havana	KNOWN	9.29447	9.50667	9.34857	9.36563	9.3361	9.35406	9.08815	9.29067	9.08477	9.22068	9.27466	9.0288
ENSMUSG00000063730	0.079054	1.05633	12.7558	12.894	12.815	0.311043	0.761894	0.999992	-1	protein_coding	Hsd3b2	hydroxy-delta-5-steroid dehydrogenase, 3 beta- and steroid delta-isomerase 2 [Source:MGI Symbol;Acc:MGI:96234]	chr3	98709255	98724543	3	ensembl_havana	KNOWN	13.175	12.5154	12.9916	13.1409	12.2401	13.0638	12.7792	12.5851	12.3075	12.9617	12.7828	12.5269
ENSMUSG00000086040	-0.0366097	-1.0257	8.37928	8.32285	8.35945	-0.310985	0.761937	0.999992	1	protein_coding	Wipf3	WAS/WASL interacting protein family, member 3 [Source:MGI Symbol;Acc:MGI:3044681]	chr6	54429603	54503768	6	ensembl_havana	KNOWN	8.26981	8.38095	8.31778	8.57934	8.239	8.26003	8.38733	8.3514	8.40732	8.49968	8.25544	8.6033
ENSMUSG00000074121	0.124991	1.0905	5.55469	5.93737	5.81238	0.31082	0.762059	0.999992	1	protein_coding	Ntf5	neurotrophin 5 [Source:MGI Symbol;Acc:MGI:97381]	chr7	45413695	45417178	1	ensembl	KNOWN	5.73375	5.87229	6.20607	5.27817	6.281	5.87798	4.10934	5.27167	5.85713	5.10073	5.78212	5.28603
ENSMUSG00000039879	-0.0382195	-1.02685	11.2212	11.2747	11.3129	-0.310808	0.762068	0.999992	-1	protein_coding	Heca	headcase homolog (Drosophila) [Source:MGI Symbol;Acc:MGI:2685715]	chr10	17900466	17948067	1	ensembl	KNOWN	11.427	11.1509	11.246	11.4589	11.1855	11.2942	11.1176	11.2724	11.0065	11.1416	11.0179	11.3354
ENSMUSG00000032902	-0.0965647	-1.06922	10.8265	10.903	10.9995	-0.310642	0.76219	0.999992	1	protein_coding	Slc16a1	solute carrier family 16 (monocarboxylic acid transporters), member 1 [Source:MGI Symbol;Acc:MGI:106013]	chr3	104638668	104658462	1	ensembl_havana	KNOWN	10.5396	11.4676	10.7017	11.0216	11.3857	10.5913	11.033	11.1691	10.2745	10.5205	10.892	10.3219
ENSMUSG00000031283	0.101071	1.07257	10.3802	10.9969	10.8958	0.310585	0.762232	0.999992	-1	protein_coding	Chrdl1	chordin-like 1 [Source:MGI Symbol;Acc:MGI:1933172]	chrX	143285674	143394262	4	ensembl_havana	KNOWN	11.0318	11.3465	10.6123	11.0429	10.689	10.9555	10.1754	10.0491	8.80847	9.88632	9.76086	10.2037
ENSMUSG00000034258	0.050232	1.03543	10.9346	10.984	10.9338	0.310484	0.762307	0.999992	1	protein_coding	Mfsd7c	major facilitator superfamily domain containing 7C [Source:MGI Symbol;Acc:MGI:2384974]	chr12	85746539	85813585	1	ensembl	KNOWN	10.9849	10.8583	11.1089	10.6948	11.1824	10.9242	10.9764	10.8882	11.1973	10.5485	11.0691	10.782
ENSMUSG00000027639	0.0356656	1.02503	11.0879	10.9727	10.937	0.310471	0.762317	0.999992	-1	protein_coding	Samhd1	SAM domain and HD domain, 1 [Source:MGI Symbol;Acc:MGI:1927468]	chr2	157097533	157135265	10	ensembl_havana	KNOWN	10.8677	11.0135	11.0368	10.8363	11.0636	10.9112	11.0859	11.2378	11.2984	11.3456	11.0244	11.3339
ENSMUSG00000056692	-0.0445923	-1.03139	14.4493	14.3341	14.3787	-0.310448	0.762333	0.999992	-1	protein_coding	D17Wsu92e	DNA segment, Chr 17, Wayne State University 92, expressed [Source:MGI Symbol;Acc:MGI:106281]	chr17	27751232	27820558	3	ensembl_havana	KNOWN	14.566	13.9926	14.4436	14.357	14.2958	14.4832	14.5835	14.4509	14.5494	14.5249	14.4329	14.7114
ENSMUSG00000039783	0.0389752	1.02738	13.3179	13.1653	13.1264	0.310415	0.762358	0.999992	1	protein_coding	Kmo	kynurenine 3-monooxygenase (kynurenine 3-hydroxylase) [Source:MGI Symbol;Acc:MGI:2138151]	chr1	175620381	175662116	6	ensembl_havana	KNOWN	13.3432	12.9386	13.2143	13.17	12.9448	13.2643	13.5911	13.4176	13.5423	13.5061	13.3515	13.5304
ENSMUSG00000032035	-0.0852162	-1.06085	10.9351	10.8008	10.886	-0.310389	0.762377	0.999992	1	protein_coding	Ets1	E26 avian leukemia oncogene 1, 5' domain [Source:MGI Symbol;Acc:MGI:95455]	chr9	32636221	32757820	6	ensembl_havana	KNOWN	10.1063	10.9789	11.3171	10.5887	11.3081	10.7611	10.7884	10.9543	10.8926	11.0854	11.1246	11.3155
ENSMUSG00000021000	-0.0397637	-1.02795	14.2098	14.2519	14.2916	-0.310317	0.762431	0.999992	1	protein_coding	Ctage5	CTAGE family, member 5 [Source:MGI Symbol;Acc:MGI:1346056]	chr12	59129720	59191583	21	ensembl_havana	KNOWN	14.4903	14.0423	14.2231	14.3666	14.133	14.3754	14.1515	14.1363	14.0954	14.1831	14.0137	14.3071
ENSMUSG00000060126	-0.0728078	-1.05176	13.2273	13.2424	13.3152	-0.310268	0.762466	0.999992	1	protein_coding	Tpt1	tumor protein, translationally-controlled 1 [Source:MGI Symbol;Acc:MGI:104890]	chr14	75845093	75848525	8	ensembl_havana	KNOWN	13.528	12.7049	13.4941	13.1592	13.0229	13.7633	13.2009	13.0576	13.1803	13.1791	13.0923	13.3446
ENSMUSG00000027012	-0.0259242	-1.01813	12.6759	12.6155	12.6414	-0.310245	0.762484	0.999992	1	protein_coding	Dync1i2	dynein cytoplasmic 1 intermediate chain 2 [Source:MGI Symbol;Acc:MGI:107750]	chr2	71211706	71263303	12	ensembl_havana	KNOWN	12.6883	12.5075	12.6507	12.5723	12.6446	12.7074	12.6875	12.7613	12.8082	12.684	12.6692	12.7298
ENSMUSG00000026208	0.0899808	1.06436	10.2934	10.1842	10.0942	0.310202	0.762515	0.999992	1	protein_coding	Des	desmin [Source:MGI Symbol;Acc:MGI:94885]	chr1	75360329	75368579	3	ensembl_havana	KNOWN	10.1221	9.62426	10.8062	9.79454	10.0628	10.4254	10.5028	10.1742	10.7591	10.4741	10.1025	10.6728
ENSMUSG00000033149	0.0411948	1.02897	13.7781	13.8561	13.8149	0.30999	0.762672	0.999992	-1	protein_coding	Phldb2	pleckstrin homology-like domain, family B, member 2 [Source:MGI Symbol;Acc:MGI:2444981]	chr16	45746243	45953598	11	ensembl_havana	KNOWN	13.8313	13.9981	13.7388	13.9555	13.7041	13.785	13.5084	13.9802	13.637	13.654	13.8359	13.7095
ENSMUSG00000075271	-0.059404	-1.04204	8.39929	8.34445	8.40386	-0.30999	0.762672	0.999992	-1	protein_coding	Ttc30a1	tetratricopeptide repeat domain 30A1 [Source:MGI Symbol;Acc:MGI:1926052]	chr2	75978247	75981967	1	ensembl_havana	KNOWN	8.16671	8.6184	8.24824	8.31379	8.239	8.65878	8.40702	8.55371	8.1066	8.28096	8.83856	8.35974
ENSMUSG00000026270	0.0466347	1.03285	10.686	10.7741	10.7275	0.309753	0.762847	0.999992	1	protein_coding	Capn10	calpain 10 [Source:MGI Symbol;Acc:MGI:1344392]	chr1	92934376	92947941	7	ensembl_havana	KNOWN	10.6171	11.0342	10.6711	10.7954	10.8168	10.5701	10.669	10.7341	10.5359	10.6192	10.8302	10.3389
ENSMUSG00000078941	-0.0291927	-1.02044	9.61679	9.33121	9.3604	-0.309723	0.762869	0.999992	1	protein_coding	Ak6	adenylate kinase 6 [Source:MGI Symbol;Acc:MGI:5510732]	chr13	100650979	100666359	5	ensembl_havana	KNOWN	9.26625	9.34596	9.38142	9.33623	9.34744	9.39753	10.1376	9.84015	9.86264	9.83828	9.85871	9.78921
ENSMUSG00000024078	0.041109	1.0289	10.0334	10.0516	10.0105	0.309611	0.762952	0.999992	1	protein_coding	Ttc27	tetratricopeptide repeat domain 27 [Source:MGI Symbol;Acc:MGI:1921446]	chr17	74717750	74863570	1	ensembl	KNOWN	10.2716	9.85082	10.0325	10.0053	9.80353	10.2227	10.1464	10.0135	9.98557	9.99672	10.1086	9.96301
ENSMUSG00000022529	-0.0521786	-1.03683	10.5926	10.698	10.7501	-0.309322	0.763166	0.999992	1	protein_coding	Zfp263	zinc finger protein 263 [Source:MGI Symbol;Acc:MGI:1921370]	chr16	3744093	3750790	7	ensembl_havana	KNOWN	10.3743	10.8483	10.8713	10.8827	10.8807	10.487	10.1869	10.6207	10.2745	10.6152	10.5663	10.503
ENSMUSG00000034297	-0.0326451	-1.02289	12.7074	12.7735	12.8062	-0.309258	0.763213	0.999992	-1	protein_coding	Med13	mediator complex subunit 13 [Source:MGI Symbol;Acc:MGI:3029632]	chr11	86267033	86357602	4	ensembl_havana	KNOWN	12.8215	12.7273	12.7718	12.937	12.7715	12.7101	12.5794	12.6486	12.5025	12.5235	12.6345	12.861
ENSMUSG00000042015	-0.0322374	-1.0226	10.5922	10.5327	10.5649	-0.309117	0.763317	0.999992	1	protein_coding	Wdr41	WD repeat domain 41 [Source:MGI Symbol;Acc:MGI:2445123]	chr13	94976344	95023314	6	ensembl_havana	KNOWN	10.3476	10.7066	10.5438	10.5119	10.5682	10.6146	10.5872	10.706	10.5878	10.5335	10.7043	10.6949
ENSMUSG00000029408	-0.0420742	-1.02959	9.78598	9.78519	9.82727	-0.309084	0.763342	0.999992	-1	protein_coding	Abcb9	ATP-binding cassette, sub-family B (MDR/TAP), member 9 [Source:MGI Symbol;Acc:MGI:1861729]	chr5	124061530	124095798	6	ensembl_havana	KNOWN	9.98168	9.56463	9.80926	9.77642	9.76177	9.94361	9.72012	9.81787	9.72017	9.77042	9.55621	10.0096
ENSMUSG00000041180	-0.131178	-1.09519	6.0825	6.08969	6.22087	-0.308932	0.763455	0.999992	1	protein_coding	Hectd2	HECT domain containing 2 [Source:MGI Symbol;Acc:MGI:2442663]	chr19	36554639	36621135	9	ensembl_havana	KNOWN	5.55867	6.83239	5.87802	6.68804	6.7932	5.18137	6.31098	6.53106	5.91484	5.70113	5.6538	5.94654
ENSMUSG00000026339	-0.0533948	-1.0377	10.9066	11.059	11.1124	-0.308828	0.763531	0.999992	1	protein_coding	Ccdc93	coiled-coil domain containing 93 [Source:MGI Symbol;Acc:MGI:1918079]	chr1	121431049	121506460	6	ensembl_havana	KNOWN	10.8771	11.3371	10.9628	11.3207	11.0959	10.9205	10.53	10.9662	10.3934	10.8198	10.7383	10.9177
ENSMUSG00000023829	0.0640517	1.0454	15.3208	15.2976	15.2336	0.30882	0.763537	0.999992	-1	protein_coding	Slc22a1	solute carrier family 22 (organic cation transporter), member 1 [Source:MGI Symbol;Acc:MGI:108111]	chr17	12648874	12675838	1	ensembl	KNOWN	15.7216	14.8161	15.3551	15.1866	15.0215	15.4926	15.436	15.2042	15.5306	15.2987	15.3256	15.4613
ENSMUSG00000011960	-0.0344999	-1.0242	11.2492	11.2581	11.2926	-0.308754	0.763586	0.999992	-1	protein_coding	Ccnt1	cyclin T1 [Source:MGI Symbol;Acc:MGI:1328363]	chr15	98538689	98570923	9	ensembl_havana	KNOWN	11.1581	11.3263	11.2899	11.4127	11.3368	11.1283	11.1221	11.4177	11.2431	11.2373	11.0707	11.247
ENSMUSG00000036371	-0.0305762	-1.02142	13.5176	13.3087	13.3392	-0.308579	0.763715	0.999992	1	protein_coding	Serbp1	serpine1 mRNA binding protein 1 [Source:MGI Symbol;Acc:MGI:1914120]	chr6	67238176	67297736	16	ensembl_havana	KNOWN	13.2986	13.1726	13.4548	13.2118	13.3641	13.4418	13.7485	13.6968	13.7773	13.5989	13.714	13.732
ENSMUSG00000032854	0.193717	1.14371	12.323	12.3166	12.1229	0.308465	0.7638	0.999992	-1	protein_coding	Ugt8a	UDP galactosyltransferase 8A [Source:MGI Symbol;Acc:MGI:109522]	chr3	125865271	125938619	3	ensembl_havana	KNOWN	13.1026	11.3758	12.4716	13.0008	10.4783	12.8897	12.6498	12.3223	11.7898	12.8094	12.312	12.6742
ENSMUSG00000021279	-0.0287071	-1.0201	12.9659	12.9566	12.9853	-0.308447	0.763813	0.999992	-1	protein_coding	Cdc42bpb	CDC42 binding protein kinase beta [Source:MGI Symbol;Acc:MGI:2136459]	chr12	111292972	111377718	1	ensembl	KNOWN	12.8942	13.0089	12.9666	13.0791	12.9509	12.9259	12.9014	13.0231	12.8416	12.9645	12.9081	13.1265
ENSMUSG00000005897	0.0328956	1.02306	9.72586	9.82255	9.78965	0.308435	0.763822	0.999992	1	protein_coding	Nr2c1	nuclear receptor subfamily 2, group C, member 1 [Source:MGI Symbol;Acc:MGI:1352465]	chr10	94148023	94197211	3	ensembl_havana	KNOWN	9.95982	9.76865	9.73917	9.6744	9.79941	9.89514	9.72797	9.7528	9.60216	9.45715	9.73731	9.59628
ENSMUSG00000025280	-0.035998	-1.02527	10.5006	10.4334	10.4694	-0.308424	0.76383	0.999992	-1	protein_coding	Polr3a	polymerase (RNA) III (DNA directed) polypeptide A [Source:MGI Symbol;Acc:MGI:2681836]	chr14	24448694	24487046	1	ensembl	KNOWN	10.4856	10.5798	10.2348	10.6457	10.3933	10.3691	10.4373	10.6121	10.3807	10.6414	10.5971	10.6299
ENSMUSG00000021113	-0.0518525	-1.0366	9.34835	9.35333	9.40518	-0.308262	0.76395	0.999992	1	protein_coding	Snapc1	small nuclear RNA activating complex, polypeptide 1 [Source:MGI Symbol;Acc:MGI:1922877]	chr12	73964530	73984820	1	ensembl	KNOWN	9.30144	9.59276	9.16578	9.65866	9.52269	9.0342	9.20527	9.52878	9.33253	9.34375	9.25267	9.24173
ENSMUSG00000030850	-0.0341938	-1.02398	11.8297	11.8677	11.9019	-0.308254	0.763956	0.999992	-1	protein_coding	Ate1	arginyltransferase 1 [Source:MGI Symbol;Acc:MGI:1333870]	chr7	130391526	130519961	4	ensembl	KNOWN	11.88	11.9594	11.7638	11.9719	11.9837	11.7502	11.7907	11.8286	11.6983	11.7178	11.6449	11.9671
ENSMUSG00000031355	-0.0292892	-1.02051	9.90906	9.92264	9.95192	-0.308064	0.764097	0.999992	1	protein_coding	Arhgap6	Rho GTPase activating protein 6 [Source:MGI Symbol;Acc:MGI:1196332]	chrX	168795099	169304435	7	ensembl_havana	KNOWN	9.85477	9.98423	9.92891	10.0239	10.0067	9.82523	9.82267	9.86572	9.88447	9.87275	9.79168	10.0478
ENSMUSG00000063884	0.0288441	1.02019	11.1887	11.1876	11.1588	0.308035	0.764117	0.999992	-1	protein_coding	Ptcd3	pentatricopeptide repeat domain 3 [Source:MGI Symbol;Acc:MGI:1917206]	chr6	71880640	71908750	1	ensembl_havana	KNOWN	11.1904	11.2801	11.0924	11.2594	11.0411	11.1759	11.169	11.1909	10.9981	11.2765	11.3077	11.2824
ENSMUSG00000024360	-0.0339322	-1.0238	13.1799	13.0951	13.129	-0.307858	0.764248	0.999992	-1	protein_coding	Etf1	eukaryotic translation termination factor 1 [Source:MGI Symbol;Acc:MGI:2385071]	chr18	34902785	34932007	2	ensembl_havana	KNOWN	13.2705	12.8798	13.135	13.0839	13.0822	13.221	13.3134	13.1893	13.2736	13.2272	13.1462	13.3362
ENSMUSG00000068299	0.0469163	1.03305	10.3514	10.7177	10.6708	0.307769	0.764315	0.999992	-1	protein_coding	1700019G17Rik	RIKEN cDNA 1700019G17 gene [Source:MGI Symbol;Acc:MGI:1922791]	chr6	85899051	85904884	2	ensembl_havana	KNOWN	10.8054	10.6096	10.7381	10.8432	10.4936	10.6754	9.7003	10.0266	10.2662	10.0905	9.8404	10.1279
ENSMUSG00000036862	-0.060089	-1.04253	9.99837	9.92359	9.98367	-0.307747	0.764331	0.999992	-1	protein_coding	Dchs1	dachsous 1 (Drosophila) [Source:MGI Symbol;Acc:MGI:2685011]	chr7	105752989	105787654	4	ensembl_havana	KNOWN	9.76182	9.63975	10.3692	9.79454	10.1624	9.99404	9.95901	9.81036	9.90241	10.0307	10.0557	10.5005
ENSMUSG00000024474	0.0281639	1.01971	12.7351	12.635	12.6068	0.307721	0.76435	0.999992	1	protein_coding	Ik	IK cytokine [Source:MGI Symbol;Acc:MGI:1345142]	chr18	36744656	36757639	1	ensembl	KNOWN	12.759	12.5053	12.6406	12.5468	12.5836	12.69	12.8366	12.8582	12.9883	12.8333	12.7727	12.8063
ENSMUSG00000036461	0.0348713	1.02447	11.5725	11.6149	11.58	0.307585	0.76445	0.999992	1	protein_coding	Elf1	E74-like factor 1 [Source:MGI Symbol;Acc:MGI:107180]	chr14	79481194	79582476	2	ensembl	KNOWN	11.4725	11.6613	11.7109	11.669	11.6165	11.4546	11.5395	11.763	11.4886	11.3831	11.6247	11.486
ENSMUSG00000020407	-0.0575374	-1.04069	9.09725	9.10506	9.1626	-0.30748	0.764528	0.999992	1	protein_coding	Upp1	uridine phosphorylase 1 [Source:MGI Symbol;Acc:MGI:1097668]	chr11	9118103	9136170	9	ensembl_havana	KNOWN	9.03492	8.92065	9.3596	8.90043	9.53265	9.05471	9.28194	8.9855	9.20531	8.80831	8.85324	9.22968
ENSMUSG00000039713	-0.0573742	-1.04057	10.6815	10.7931	10.8505	-0.307429	0.764566	0.999992	1	protein_coding	Plekhg5	pleckstrin homology domain containing, family G (with RhoGef domain) member 5 [Source:MGI Symbol;Acc:MGI:2652860]	chr4	152072498	152115400	7	ensembl_havana	KNOWN	10.6665	10.9895	10.7232	11.064	10.9173	10.5701	10.4936	10.6185	10.0546	10.9595	10.5233	10.5974
ENSMUSG00000023122	0.0618707	1.04382	12.9202	13.0508	12.989	0.307401	0.764587	0.999992	-1	protein_coding	Sult1c2	sulfotransferase family, cytosolic, 1C, member 2 [Source:MGI Symbol;Acc:MGI:1916333]	chr17	53829637	53846339	1	ensembl_havana	KNOWN	13.2589	12.7132	13.1804	12.7866	12.7836	13.3967	12.8361	12.5818	13.0548	12.7317	12.7727	12.9463
ENSMUSG00000024151	0.0410549	1.02887	10.7495	10.7633	10.7222	0.307378	0.764604	0.999992	1	protein_coding	Msh2	mutS homolog 2 (E. coli) [Source:MGI Symbol;Acc:MGI:101816]	chr17	87672330	87723713	6	ensembl_havana	KNOWN	10.8818	10.8715	10.5365	10.5804	10.7922	10.794	10.6423	10.9112	10.7903	10.5527	10.9079	10.7338
ENSMUSG00000033658	-0.0499987	-1.03526	10.3237	10.2673	10.3173	-0.307279	0.764677	0.999992	-1	protein_coding	Ddx19b	DEAD (Asp-Glu-Ala-Asp) box polypeptide 19b [Source:MGI Symbol;Acc:MGI:2148251]	chr8	111003188	111031751	2	ensembl_havana	KNOWN	10.2537	10.4319	10.1162	10.553	10.329	10.0699	10.3253	10.6877	10.1143	10.4004	10.295	10.3077
ENSMUSG00000028696	-0.0300919	-1.02108	10.2887	10.3961	10.4262	-0.307211	0.764728	0.999992	1	protein_coding	Ipp	IAP promoted placental gene [Source:MGI Symbol;Acc:MGI:96581]	chr4	116507549	116538243	2	ensembl_havana	KNOWN	10.5218	10.2918	10.3746	10.4764	10.3768	10.4254	10.2591	10.1683	10.1296	10.1423	10.0138	10.2846
ENSMUSG00000022488	-0.0543642	-1.0384	8.65773	8.69822	8.75259	-0.307187	0.764745	0.999992	1	protein_coding	Nckap1l	NCK associated protein 1 like [Source:MGI Symbol;Acc:MGI:1926063]	chr15	103453825	103498800	1	ensembl	KNOWN	8.59882	8.80173	8.69412	8.3825	9.08835	8.78691	8.38733	8.91728	8.7222	8.48193	8.54494	8.48665
ENSMUSG00000031478	-0.0425891	-1.02996	7.69577	7.6775	7.72009	-0.307098	0.764811	0.999992	-1	protein_coding	Nek3	NIMA (never in mitosis gene a)-related expressed kinase 3 [Source:MGI Symbol;Acc:MGI:1344371]	chr8	22128283	22166435	4	ensembl_havana	KNOWN	7.54699	7.90471	7.58082	7.82836	7.75114	7.58078	7.47858	7.87833	7.67704	7.86764	7.62841	7.62645
ENSMUSG00000027778	0.0327907	1.02299	10.4875	10.609	10.5762	0.307007	0.764879	0.999992	-1	protein_coding	Ift80	intraflagellar transport 80 [Source:MGI Symbol;Acc:MGI:1915509]	chr3	68892499	69004570	12	ensembl_havana	KNOWN	10.4609	10.8466	10.5194	10.6216	10.5803	10.5267	10.3018	10.3859	10.224	10.4853	10.4719	10.4259
ENSMUSG00000003534	0.0325334	1.02281	13.4958	13.5269	13.4943	0.306938	0.76493	0.999992	-1	protein_coding	Ddr1	discoidin domain receptor family, member 1 [Source:MGI Symbol;Acc:MGI:99216]	chr17	35681567	35704621	12	ensembl_havana	KNOWN	13.6738	13.3514	13.5554	13.4005	13.5175	13.5649	13.4744	13.4418	13.5158	13.3387	13.5352	13.5805
ENSMUSG00000047721	0.0623879	1.04419	10.2777	10.1933	10.1309	0.306932	0.764934	0.999992	1	protein_coding	Bola2	bolA-like 2 (E. coli) [Source:MGI Symbol;Acc:MGI:1913412]	chr7	126695401	126697058	4	ensembl_havana	KNOWN	10.3644	9.8408	10.3746	9.72064	10.1234	10.5486	10.4797	10.273	10.561	10.3277	10.3658	10.3528
ENSMUSG00000036832	0.0455881	1.0321	10.7858	10.8313	10.7857	0.306898	0.764959	0.999992	1	protein_coding	Lpar3	lysophosphatidic acid receptor 3 [Source:MGI Symbol;Acc:MGI:1929469]	chr3	146220963	146286186	1	ensembl_havana	KNOWN	10.8724	10.6824	10.9391	10.8794	10.4549	11.023	10.7503	10.663	10.7232	10.6691	10.7696	11.0034
ENSMUSG00000022403	-0.0302992	-1.02122	13.9526	13.785	13.8153	-0.306883	0.76497	0.999992	-1	protein_coding	St13	suppression of tumorigenicity 13 [Source:MGI Symbol;Acc:MGI:1917606]	chr15	81363669	81400077	5	ensembl_havana	KNOWN	13.8442	13.6621	13.8488	13.7129	13.8137	13.9195	14.1104	13.992	14.1477	14.1108	14.0287	14.2405
ENSMUSG00000026630	-0.112822	-1.08134	5.48328	5.5914	5.70423	-0.306829	0.76501	0.999992	1	protein_coding	Batf3	basic leucine zipper transcription factor, ATF-like 3 [Source:MGI Symbol;Acc:MGI:1925491]	chr1	191097847	191108945	5	ensembl_havana	KNOWN	5.12803	6.1133	5.53288	5.10308	5.90485	6.10475	5.62872	6.06017	5.28681	5.43194	4.31499	5.18981
ENSMUSG00000020432	0.067457	1.04787	17.0601	17.0372	16.9698	0.306584	0.765192	0.999992	-1	protein_coding	Tcn2	transcobalamin 2 [Source:MGI Symbol;Acc:MGI:98534]	chr11	3917192	3932159	7	ensembl_havana	KNOWN	17.461	16.5172	17.1335	16.9083	16.7382	17.2628	17.2694	16.8944	17.1345	17.0836	17.1019	17.2165
ENSMUSG00000073678	-0.0491008	-1.03462	11.1772	11.1837	11.2328	-0.306502	0.765252	0.999992	-1	protein_coding	Pgap1	post-GPI attachment to proteins 1 [Source:MGI Symbol;Acc:MGI:2443342]	chr1	54472994	54557684	4	ensembl_havana	KNOWN	10.923	11.5457	11.0825	11.1139	11.3283	11.2563	11.0767	11.3978	11.141	10.9271	11.1664	11.1671
ENSMUSG00000001229	0.0310363	1.02175	11.383	11.4084	11.3773	0.30646	0.765283	0.999992	-1	protein_coding	Dpp9	dipeptidylpeptidase 9 [Source:MGI Symbol;Acc:MGI:2443967]	chr17	56186682	56218889	1	ensembl	KNOWN	11.4554	11.3022	11.4675	11.3962	11.2306	11.5052	11.363	11.2981	11.3826	11.3748	11.2916	11.5284
ENSMUSG00000038290	-0.0296366	-1.02075	11.9334	11.9357	11.9654	-0.306409	0.765321	0.999992	1	protein_coding	Smg6	Smg-6 homolog, nonsense mediated mRNA decay factor (C. elegans) [Source:MGI Symbol;Acc:MGI:2144117]	chr11	74925823	75164448	6	ensembl_havana	KNOWN	11.9415	12.0064	11.8592	12.1121	11.9682	11.8157	11.824	11.9256	11.8876	11.9519	11.8709	12.037
ENSMUSG00000032834	0.0297552	1.02084	10.1422	10.1346	10.1049	0.306192	0.765481	0.999992	-1	protein_coding	Pwp2	PWP2 periodic tryptophan protein homolog (yeast) [Source:MGI Symbol;Acc:MGI:1341200]	chr10	78170910	78185149	1	ensembl	KNOWN	10.1762	10.0231	10.2045	10.0987	10.1973	10.0186	10.1552	10.0522	10.2297	10.0579	10.2289	10.264
ENSMUSG00000030786	-0.0989474	-1.07099	7.04349	7.59022	7.68916	-0.306171	0.765497	0.999992	1	protein_coding	Itgam	integrin alpha M [Source:MGI Symbol;Acc:MGI:96607]	chr7	128062640	128128160	9	ensembl_havana	KNOWN	7.11227	8.09655	7.56183	7.40627	8.44302	7.21821	6.57749	7.1221	6.58227	6.07727	6.11017	6.21448
ENSMUSG00000034853	-0.0732856	-1.05211	11.695	11.6996	11.7729	-0.306082	0.765563	0.999992	-1	protein_coding	Acot11	acyl-CoA thioesterase 11 [Source:MGI Symbol;Acc:MGI:1913736]	chr4	106744555	106804998	7	ensembl_havana	KNOWN	12.1586	11.4324	11.5077	12.1229	11.4277	11.7679	11.8946	11.4876	11.362	11.916	11.4653	11.7969
ENSMUSG00000059669	0.0568638	1.0402	9.11096	9.15923	9.10236	0.306071	0.765571	0.999992	1	protein_coding	Taf1b	TATA box binding protein (Tbp)-associated factor, RNA polymerase I, B [Source:MGI Symbol;Acc:MGI:109577]	chr12	24498581	24558571	1	ensembl	KNOWN	8.90368	9.56057	9.01343	8.92696	9.2721	9.10802	9.19397	9.30142	8.97373	9.06838	9.23035	8.77892
ENSMUSG00000031239	0.0571999	1.04044	7.96534	8.08796	8.03076	0.305958	0.765655	0.999992	-1	protein_coding	Itm2a	integral membrane protein 2A [Source:MGI Symbol;Acc:MGI:107706]	chrX	107397099	107403376	1	ensembl_havana	KNOWN	7.78438	8.17308	8.30642	7.75621	8.25113	8.08494	7.8535	8.02818	8.1066	7.44116	8.01543	7.78304
ENSMUSG00000031960	0.0392575	1.02758	13.11	13.0179	12.9787	0.305906	0.765693	0.999992	1	protein_coding	Aars	alanyl-tRNA synthetase [Source:MGI Symbol;Acc:MGI:2384560]	chr8	111033144	111057664	7	ensembl_havana	KNOWN	13.1502	12.7574	13.1462	12.9556	12.7992	13.1812	13.2888	13.1882	13.1964	13.205	13.1866	13.2653
ENSMUSG00000028656	0.0483476	1.03408	13.5048	13.4818	13.4335	0.305816	0.76576	0.999992	-1	protein_coding	Cap1	CAP, adenylate cyclase-associated protein 1 (yeast) [Source:MGI Symbol;Acc:MGI:88262]	chr4	122859047	122886056	7	ensembl_havana	KNOWN	13.6586	13.1406	13.6463	13.2677	13.3876	13.6452	13.6011	13.4679	13.7612	13.3734	13.5064	13.602
ENSMUSG00000050248	-0.0384893	-1.02704	11.7653	11.9756	12.0141	-0.305798	0.765773	0.999992	1	protein_coding	Evc2	Ellis van Creveld syndrome 2 [Source:MGI Symbol;Acc:MGI:1915775]	chr5	37338499	37425055	4	ensembl_havana	KNOWN	12.0386	11.9415	11.9469	12.1513	11.7916	12.0994	11.5748	11.4993	11.4488	11.7395	11.3354	11.6167
ENSMUSG00000022698	-0.0275181	-1.01926	12.9489	12.8488	12.8763	-0.305737	0.765819	0.999992	1	protein_coding	Naa50	N(alpha)-acetyltransferase 50, NatE catalytic subunit [Source:MGI Symbol;Acc:MGI:1919367]	chr16	44139830	44163366	4	ensembl_havana	KNOWN	12.9738	12.7072	12.8653	12.939	12.7836	12.9062	13.0811	13.0272	12.9904	13.0159	13.0523	13.045
ENSMUSG00000020630	-0.0693432	-1.04924	8.38242	8.34028	8.40963	-0.305605	0.765916	0.999992	1	protein_coding	Rnaseh1	ribonuclease H1 [Source:MGI Symbol;Acc:MGI:1335073]	chr12	28649602	28659591	1	ensembl	KNOWN	8.13585	8.88209	8.00291	8.45722	8.62172	8.14994	8.40702	8.52649	8.23677	8.47297	8.58948	8.10662
ENSMUSG00000002475	0.0430298	1.03028	12.5605	12.5518	12.5088	0.305558	0.765951	0.999992	-1	protein_coding	Abhd3	abhydrolase domain containing 3 [Source:MGI Symbol;Acc:MGI:2147183]	chr18	10644411	10706771	4	ensembl_havana	KNOWN	12.7884	12.2835	12.5835	12.5879	12.2799	12.6585	12.6227	12.6075	12.4948	12.6561	12.497	12.6664
ENSMUSG00000027660	0.044369	1.03123	10.7767	10.6269	10.5826	0.305405	0.766064	0.999992	1	protein_coding	Skil	SKI-like [Source:MGI Symbol;Acc:MGI:106203]	chr3	31095058	31122577	6	ensembl_havana	KNOWN	10.4917	10.8332	10.5559	10.689	10.7199	10.3388	11.2297	11.2434	10.9931	10.8956	10.5483	10.782
ENSMUSG00000025423	-0.0265736	-1.01859	12.3119	12.2834	12.31	-0.305398	0.766069	0.999992	1	protein_coding	Pias2	protein inhibitor of activated STAT 2 [Source:MGI Symbol;Acc:MGI:1096566]	chr18	77065208	77155708	3	ensembl	KNOWN	12.3045	12.2263	12.3195	12.3482	12.2371	12.3447	12.3589	12.3569	12.3041	12.2639	12.2229	12.4563
ENSMUSG00000045318	-0.0836071	-1.05966	6.57612	6.52546	6.60907	-0.305373	0.766088	0.999992	1	protein_coding	Adra2c	adrenergic receptor, alpha 2c [Source:MGI Symbol;Acc:MGI:87936]	chr5	35278319	35281763	1	ensembl_havana	KNOWN	6.2769	6.50032	6.79916	6.25741	6.97962	6.59018	6.80237	5.84199	6.61745	6.58948	7.0979	6.56065
ENSMUSG00000022148	0.0839362	1.05991	7.27881	7.36848	7.28454	0.305311	0.766134	0.999992	1	protein_coding	Fyb	FYN binding protein [Source:MGI Symbol;Acc:MGI:1346327]	chr15	6579871	6663313	8	ensembl_havana	KNOWN	7.01386	7.82564	7.26594	6.9433	7.71658	7.19375	7.02263	7.66191	6.87177	7.53024	7.0979	7.2022
ENSMUSG00000046916	0.0811077	1.05783	8.14491	8.28729	8.20618	0.305191	0.766223	0.999992	1	protein_coding	Myct1	myc target 1 [Source:MGI Symbol;Acc:MGI:1915882]	chr10	5593728	5606787	1	ensembl	KNOWN	7.80414	8.2955	8.76222	8.01307	8.63103	7.97444	7.92355	8.30943	8.24804	7.59775	8.25544	7.92429
ENSMUSG00000026305	-0.0404689	-1.02845	11.5061	11.4249	11.4654	-0.305186	0.766226	0.999992	1	protein_coding	Lrrfip1	leucine rich repeat (in FLII) interacting protein 1 [Source:MGI Symbol;Acc:MGI:1342770]	chr1	90998737	91128944	12	ensembl_havana	KNOWN	11.129	11.6393	11.5064	11.5201	11.5905	11.2856	11.555	11.6687	11.5296	11.5565	11.5307	11.5625
ENSMUSG00000039449	-0.0273782	-1.01916	11.3536	11.3083	11.3357	-0.305047	0.766329	0.999992	-1	protein_coding	Prpf18	PRP18 pre-mRNA processing factor 18 homolog (yeast) [Source:MGI Symbol;Acc:MGI:1914479]	chr2	4622058	4652113	6	ensembl_havana	KNOWN	11.2883	11.3861	11.2505	11.4139	11.3368	11.2563	11.3246	11.4853	11.2613	11.3808	11.4689	11.3905
ENSMUSG00000039787	-0.0969586	-1.06952	6.29456	6.38944	6.4864	-0.304895	0.766441	0.999992	1	protein_coding	Cercam	cerebral endothelial cell adhesion molecule [Source:MGI Symbol;Acc:MGI:2139134]	chr2	29869164	29882840	5	ensembl_havana	KNOWN	5.64886	6.72028	6.79916	6.21497	6.65404	6.59018	6.22482	6.60232	5.85713	6.07727	6.45635	5.68939
ENSMUSG00000027378	0.0287663	1.02014	11.595	11.5946	11.5658	0.304885	0.766449	0.999992	-1	protein_coding	Nphp1	nephronophthisis 1 (juvenile) homolog (human) [Source:MGI Symbol;Acc:MGI:1858233]	chr2	127740732	127788897	4	ensembl_havana	KNOWN	11.7434	11.4391	11.6013	11.5903	11.484	11.6232	11.7028	11.6072	11.5862	11.5628	11.6247	11.5756
ENSMUSG00000053094	-0.0282629	-1.01978	11.9247	11.8405	11.8688	-0.304866	0.766463	0.999992	1	protein_coding	Tmem248	transmembrane protein 248 [Source:MGI Symbol;Acc:MGI:1918917]	chr5	130217081	130243765	5	ensembl_havana	KNOWN	11.8788	11.7162	11.9266	11.9008	11.8204	11.8852	12.1321	11.9203	11.9468	11.9814	11.9336	12.0542
ENSMUSG00000032215	-0.0457388	-1.03221	10.1773	10.1274	10.1731	-0.304839	0.766483	0.999992	1	protein_coding	Rsl24d1	ribosomal L24 domain containing 1 [Source:MGI Symbol;Acc:MGI:2681840]	chr9	73113426	73123333	4	ensembl_havana	KNOWN	9.79676	10.2918	10.2935	10.0331	10.2972	10.1891	10.3356	10.2145	10.0449	10.2059	10.3504	10.075
ENSMUSG00000030189	0.0572988	1.04052	12.1626	12.1332	12.0759	0.304827	0.766492	0.999992	-1	protein_coding	Ybx3	Y box protein 3 [Source:MGI Symbol;Acc:MGI:2137670]	chr6	131364855	131388476	5	ensembl_havana	KNOWN	12.3564	11.7379	12.3054	11.7968	12.0947	12.3364	12.312	12.0286	12.4332	12.1004	12.2572	12.1925
ENSMUSG00000030512	0.0400961	1.02818	9.68649	9.57477	9.53468	0.304796	0.766515	0.999992	1	protein_coding	Snrpa1	small nuclear ribonucleoprotein polypeptide A' [Source:MGI Symbol;Acc:MGI:1916231]	chr7	66060299	66074582	6	ensembl_havana	KNOWN	9.57314	9.57273	9.57846	9.60215	9.56215	9.43973	9.9456	9.79903	9.81417	10.0549	9.82186	9.47394
ENSMUSG00000036641	-0.0451694	-1.0318	9.18076	9.25156	9.29673	-0.304774	0.766531	0.999992	-1	protein_coding	Ccdc148	coiled-coil domain containing 148 [Source:MGI Symbol;Acc:MGI:3039583]	chr2	58821697	59160683	3	ensembl_havana	KNOWN	9.13975	9.46814	9.1468	9.25479	9.45092	9.18448	9.10633	9.19018	9.19952	9.22068	8.69106	9.11647
ENSMUSG00000025260	0.0519275	1.03665	13.0189	12.9584	12.9064	0.304769	0.766535	0.999992	1	protein_coding	Hsd17b10	hydroxysteroid (17-beta) dehydrogenase 10 [Source:MGI Symbol;Acc:MGI:1333871]	chrX	152001845	152004442	4	ensembl_havana	KNOWN	13.2467	12.6429	12.9854	12.7095	12.8613	13.1485	13.2033	12.899	13.3274	13.0332	13.0834	13.0857
ENSMUSG00000056820	-0.0235189	-1.01644	11.6285	11.6202	11.6437	-0.304704	0.766583	0.999992	1	protein_coding	Tsnax	translin-associated factor X [Source:MGI Symbol;Acc:MGI:1855672]	chr8	125012997	125034192	1	ensembl	KNOWN	11.5924	11.6517	11.6163	11.6362	11.5905	11.7044	11.5932	11.652	11.6438	11.5511	11.6946	11.6155
ENSMUSG00000034066	-0.0499367	-1.03522	10.8289	10.8556	10.9056	-0.304703	0.766584	0.999992	1	protein_coding	Farp2	FERM, RhoGEF and pleckstrin domain protein 2 [Source:MGI Symbol;Acc:MGI:2385126]	chr1	93512079	93621976	2	ensembl_havana	KNOWN	11.1172	10.6076	10.8421	10.7645	10.9	11.0522	10.7406	10.7847	10.8926	10.557	10.6102	11.0775
ENSMUSG00000033966	0.0757579	1.05391	5.89865	6.33764	6.26189	0.304665	0.766612	0.999992	-1	protein_coding	Cdkl4	cyclin-dependent kinase-like 4 [Source:MGI Symbol;Acc:MGI:3587025]	chr17	80523550	80563834	1	ensembl	KNOWN	6.48711	6.31975	6.20607	6.07962	6.50001	6.20603	5.24685	5.43673	6.2197	5.63839	4.98242	5.46112
ENSMUSG00000033902	-0.122192	-1.08839	9.83864	9.97921	10.1014	-0.304519	0.76672	0.999992	1	protein_coding	Mapkbp1	mitogen-activated protein kinase binding protein 1 [Source:MGI Symbol;Acc:MGI:1347004]	chr2	119972699	120027408	4	ensembl_havana	KNOWN	9.56157	10.8214	9.55465	10.6636	10.1398	9.50081	9.45275	10.093	9.15829	10.1109	9.53814	9.46882
ENSMUSG00000062312	0.0364208	1.02557	12.5005	12.4643	12.4279	0.304499	0.766735	0.999992	1	protein_coding	Erbb2	v-erb-b2 erythroblastic leukemia viral oncogene homolog 2, neuro/glioblastoma derived oncogene homolog (avian) [Source:MGI Symbol;Acc:MGI:95410]	chr11	98412470	98437716	3	ensembl_havana	KNOWN	12.4989	12.5598	12.3343	12.4529	12.5092	12.3216	12.2816	12.7103	12.4877	12.5229	12.6795	12.6473
ENSMUSG00000028076	-0.109155	-1.0786	6.61376	6.91497	7.02413	-0.304471	0.766756	0.999992	-1	protein_coding	Cd1d1	CD1d1 antigen [Source:MGI Symbol;Acc:MGI:107674]	chr3	86995834	86999441	5	ensembl_havana	KNOWN	6.2769	7.57474	6.89328	6.68804	7.11844	7.2659	6.86066	6.73507	5.66868	6.1689	5.89996	6.21448
ENSMUSG00000048537	0.0335971	1.02356	11.5032	11.6165	11.5829	0.304405	0.766804	0.999992	-1	protein_coding	Phldb1	pleckstrin homology-like domain, family B, member 1 [Source:MGI Symbol;Acc:MGI:2143230]	chr9	44686304	44735198	18	ensembl_havana	KNOWN	11.5448	11.707	11.5978	11.753	11.5725	11.4234	11.2732	11.5453	11.2916	11.4325	11.4068	11.4911
ENSMUSG00000028975	0.0327282	1.02294	11.7629	11.7198	11.6871	0.304375	0.766826	0.999992	-1	protein_coding	Pex14	peroxisomal biogenesis factor 14 [Source:MGI Symbol;Acc:MGI:1927868]	chr4	148960535	149099876	5	ensembl_havana	KNOWN	11.9043	11.5271	11.728	11.6972	11.5664	11.7976	11.8789	11.848	11.8567	11.7944	11.8473	11.7085
ENSMUSG00000042523	-0.114591	-1.08267	9.42483	9.48722	9.60181	-0.304189	0.766965	0.999992	1	protein_coding	Dnal1	dynein, axonemal, light chain 1 [Source:MGI Symbol;Acc:MGI:1921462]	chr12	84114366	84147498	7	ensembl_havana	KNOWN	8.91281	10.3705	9.1783	10.0239	9.80353	8.97802	9.09424	9.66815	8.96009	9.5194	9.38992	9.19911
ENSMUSG00000048696	0.0397408	1.02793	8.37317	8.41781	8.37807	0.304184	0.766969	0.999992	-1	protein_coding	Mex3d	mex3 homolog D (C. elegans) [Source:MGI Symbol;Acc:MGI:2681847]	chr10	80380355	80387659	3	ensembl_havana	KNOWN	8.15137	8.47031	8.63177	8.273	8.55483	8.30638	8.41677	8.47045	8.30311	8.36086	8.33082	8.20835
ENSMUSG00000014503	-0.144257	-1.10516	6.15951	6.61531	6.75957	-0.304075	0.767049	0.999992	1	protein_coding	Pkd2l2	polycystic kidney disease 2-like 2 [Source:MGI Symbol;Acc:MGI:1858231]	chr18	34409423	34442789	2	ensembl	KNOWN	6.62684	7.40381	5.81528	7.53259	6.2329	6.51321	5.56	5.89971	4.88627	6.37536	5.18173	5.88642
ENSMUSG00000027287	-0.0273133	-1.01911	12.2898	12.2955	12.3228	-0.304027	0.767085	0.999992	1	protein_coding	Snap23	synaptosomal-associated protein 23 [Source:MGI Symbol;Acc:MGI:109356]	chr2	120567671	120601255	9	ensembl_havana	KNOWN	12.3455	12.2536	12.2874	12.3378	12.2409	12.3898	12.2696	12.3058	12.2243	12.2521	12.1549	12.4156
ENSMUSG00000030889	0.185329	1.13708	4.9142	5.36784	5.18251	0.303858	0.76721	0.999992	1	protein_coding	Vwa3a	von Willebrand factor A domain containing 3A [Source:MGI Symbol;Acc:MGI:3041229]	chr7	120739557	120805742	7	ensembl_havana	KNOWN	4.30491	6.72028	5.07832	6.03153	5.10515	4.41085	3.90289	5.27167	4.14931	5.10073	4.31499	4.57976
ENSMUSG00000017446	-0.0718071	-1.05103	10.0355	9.866	9.9378	-0.303753	0.767287	0.999992	1	protein_coding	C1qtnf1	C1q and tumor necrosis factor related protein 1 [Source:MGI Symbol;Acc:MGI:1919254]	chr11	118428203	118449963	4	ensembl_havana	KNOWN	9.68396	9.58078	10.3333	9.55189	10.2222	10.0394	10.0495	10.0201	10.1448	10.0788	10.0715	10.6504
ENSMUSG00000022463	0.0503523	1.03552	12.8405	12.7942	12.7438	0.303653	0.767361	0.999992	1	protein_coding	Srebf2	sterol regulatory element binding factor 2 [Source:MGI Symbol;Acc:MGI:107585]	chr15	82147266	82205376	1	ensembl	KNOWN	12.861	12.5424	12.9792	12.6614	12.5392	13.031	12.8966	12.8372	13.037	12.6932	12.8639	13.1438
ENSMUSG00000021255	-0.053125	-1.03751	12.2225	12.1874	12.2406	-0.303626	0.767382	0.999992	1	protein_coding	Esrrb	estrogen related receptor, beta [Source:MGI Symbol;Acc:MGI:1346832]	chr12	86361117	86521628	6	ensembl_havana	KNOWN	12.3053	11.9899	12.267	12.1868	12.299	12.2359	12.1858	12.0566	12.5206	12.1112	11.9301	12.5818
ENSMUSG00000044770	-0.0613967	-1.04348	6.38535	6.31624	6.37764	-0.30354	0.767445	0.999992	1	protein_coding	Scml4	sex comb on midleg-like 4 (Drosophila) [Source:MGI Symbol;Acc:MGI:2446140]	chr10	42860370	42960780	9	ensembl_havana	KNOWN	6.15906	6.35771	6.43195	6.33871	6.54008	6.25413	6.31098	7.07277	6.43224	6.48639	6.29362	5.94654
ENSMUSG00000021468	0.0432475	1.03043	12.4361	12.4093	12.3661	0.303525	0.767457	0.999992	-1	protein_coding	Sptlc1	serine palmitoyltransferase, long chain base subunit 1 [Source:MGI Symbol;Acc:MGI:1099431]	chr13	53332716	53377365	1	ensembl	KNOWN	12.6478	12.1336	12.4466	12.387	12.1684	12.5429	12.5459	12.3452	12.6172	12.45	12.4728	12.4755
ENSMUSG00000020848	0.109649	1.07897	5.2598	5.3737	5.26405	0.303276	0.767641	0.999992	-1	protein_coding	Doc2b	double C2, beta [Source:MGI Symbol;Acc:MGI:1100497]	chr11	75768966	75796049	1	ensembl_havana	KNOWN	4.99679	4.73478	6.38952	5.64074	4.87382	5.27759	5.33174	5.27167	5.28681	5.35599	4.98242	4.97569
ENSMUSG00000036368	0.0401113	1.02819	8.0253	8.19841	8.1583	0.30312	0.767757	0.999992	1	protein_coding	Rmdn2	regulator of microtubule dynamics 2 [Source:MGI Symbol;Acc:MGI:2147043]	chr17	79614900	79682152	1	ensembl	KNOWN	8.0391	8.38095	8.17518	8.0254	8.2869	8.16259	7.63708	8.07903	7.81984	7.82602	7.96224	7.90926
ENSMUSG00000029836	0.0298266	1.02089	9.44856	9.39864	9.36881	0.303017	0.767833	0.999992	1	protein_coding	Cbx3	chromobox 3 [Source:MGI Symbol;Acc:MGI:108515]	chr6	51470360	51483704	8	ensembl_havana	KNOWN	9.36269	9.29305	9.54018	9.39918	9.36428	9.34298	9.37488	9.57379	9.66658	9.49748	9.46832	9.49925
ENSMUSG00000034673	0.028072	1.01965	11.0057	10.8922	10.8642	0.302878	0.767936	0.999992	1	protein_coding	Pbx2	pre B cell leukemia homeobox 2 [Source:MGI Symbol;Acc:MGI:1341793]	chr17	34591266	34597400	5	ensembl_havana	KNOWN	10.8701	10.9528	10.8538	10.9278	10.9437	10.7211	11.0859	11.1198	11.1273	11.2146	11.224	11.0279
ENSMUSG00000039230	0.0435124	1.03062	11.9621	11.9198	11.8762	0.302843	0.767962	0.999992	1	protein_coding	Tbcd	tubulin-specific chaperone d [Source:MGI Symbol;Acc:MGI:1919686]	chr11	121451949	121617164	8	ensembl_havana	KNOWN	12.2039	11.6315	11.9238	11.8806	11.6728	12.0754	12.0452	11.9892	11.9476	12.071	12.0345	12.0695
ENSMUSG00000014769	0.0483598	1.03409	13.0161	12.9328	12.8845	0.302781	0.768007	0.999992	-1	protein_coding	Psmb1	proteasome (prosome, macropain) subunit, beta type 1 [Source:MGI Symbol;Acc:MGI:104884]	chr17	15475721	15498276	1	ensembl	KNOWN	13.2102	12.5905	12.9978	12.7907	12.7407	13.1221	13.218	12.9895	13.2556	13.0911	13.0716	13.1159
ENSMUSG00000060802	0.0618604	1.04381	14.546	14.4736	14.4117	0.302761	0.768022	0.999992	1	protein_coding	B2m	beta-2 microglobulin [Source:MGI Symbol;Acc:MGI:88127]	chr2	122147686	122153083	1	ensembl_havana	KNOWN	14.5096	14.1588	14.7524	14.071	14.4654	14.6988	14.587	15.1396	14.6233	14.4434	14.5162	14.5869
ENSMUSG00000022003	-0.0847734	-1.06052	11.3352	11.3217	11.4065	-0.302751	0.76803	0.999992	-1	protein_coding	Slc25a30	solute carrier family 25, member 30 [Source:MGI Symbol;Acc:MGI:1914804]	chr14	75761999	75787037	1	ensembl	KNOWN	11.2582	11.7735	10.9335	11.7173	11.7453	10.757	11.3516	11.7025	11.1546	11.1444	11.274	11.2107
ENSMUSG00000030796	-0.0451418	-1.03178	7.97933	8.04728	8.09242	-0.302715	0.768056	0.999992	1	protein_coding	Tead2	TEA domain family member 2 [Source:MGI Symbol;Acc:MGI:104904]	chr7	45215753	45233635	12	ensembl_havana	KNOWN	7.7025	8.21505	8.2243	8.06177	8.22678	7.98872	8.00335	7.67849	7.89347	7.86764	7.87858	8.01131
ENSMUSG00000032083	0.15485	1.11331	6.88635	6.45533	6.30048	0.302501	0.768215	0.999992	1	protein_coding	Apoa1	apolipoprotein A-I [Source:MGI Symbol;Acc:MGI:88049]	chr9	46228580	46230466	2	ensembl_havana	KNOWN	6.58175	6.39471	6.38952	6.07962	6.82599	5.99581	7.53337	6.60232	7.99061	6.58948	6.94178	8.71121
ENSMUSG00000027831	0.0449667	1.03166	12.1633	12.2511	12.2061	0.302493	0.768221	0.999992	-1	protein_coding	Veph1	ventricular zone expressed PH domain-containing 1 [Source:MGI Symbol;Acc:MGI:1920039]	chr3	66053558	66296837	3	ensembl_havana	KNOWN	12.378	12.0057	12.3695	12.3185	11.9053	12.3945	12.0166	12.0471	12.0453	12.085	12.064	12.3301
ENSMUSG00000053317	0.0376146	1.02642	10.9629	10.8768	10.8391	0.302468	0.76824	0.999992	1	protein_coding	Sec61b	Sec61 beta subunit [Source:MGI Symbol;Acc:MGI:1913462]	chr4	47474658	47483242	4	ensembl_havana	KNOWN	10.8151	10.7801	11.0351	10.7254	10.7901	11.002	11.1131	10.9897	11.2089	11.0254	11.2155	10.8544
ENSMUSG00000034161	0.104598	1.0752	6.6318	6.48618	6.38158	0.302364	0.768317	0.999992	1	protein_coding	Scx	scleraxis [Source:MGI Symbol;Acc:MGI:102934]	chr15	76457438	76459468	1	ensembl	KNOWN	6.15906	6.56666	6.73282	5.93024	6.2329	6.9816	6.77231	6.24965	7.2082	6.96672	7.4272	6.3542
ENSMUSG00000021028	0.0922327	1.06602	8.2495	8.47383	8.3816	0.302319	0.76835	0.999992	-1	protein_coding	Mbip	MAP3K12 binding inhibitory protein 1 [Source:MGI Symbol;Acc:MGI:1918320]	chr12	56328306	56345894	1	ensembl	KNOWN	7.9532	9.26835	8.19995	8.41098	8.58388	8.14994	7.90981	8.48937	7.90775	7.84002	8.25544	8.02532
ENSMUSG00000038074	0.0773428	1.05507	8.97113	8.87325	8.7959	0.302162	0.768466	0.999992	-1	protein_coding	Fkbp14	FK506 binding protein 14 [Source:MGI Symbol;Acc:MGI:2387639]	chr6	54577604	54597308	7	ensembl_havana	KNOWN	8.26981	9.36472	8.98521	9.19601	8.70341	8.4883	8.96732	9.08215	9.04655	9.38733	9.11323	9.04951
ENSMUSG00000018377	-0.0273711	-1.01915	12.0613	12.1178	12.1452	-0.302139	0.768484	0.999992	1	protein_coding	Vezf1	vascular endothelial zinc finger 1 [Source:MGI Symbol;Acc:MGI:1313291]	chr11	88068279	88084729	2	ensembl_havana	KNOWN	12.1615	12.1479	12.0441	12.2227	12.1748	12.0381	11.9694	12.0582	12.0307	11.8595	11.9465	12.0821
ENSMUSG00000046822	0.036256	1.02545	11.2853	11.2598	11.2235	0.302119	0.768498	0.999992	-1	protein_coding	Slc39a3	solute carrier family 39 (zinc transporter), member 3 [Source:MGI Symbol;Acc:MGI:2147269]	chr10	81028538	81037426	5	ensembl_havana	KNOWN	11.3964	11.0517	11.3312	11.134	11.1776	11.3589	11.3541	11.2406	11.4415	11.1599	11.3562	11.4213
ENSMUSG00000038210	0.0916775	1.06561	7.62856	7.50113	7.40945	0.302103	0.76851	0.999992	-1	protein_coding	Hoxa11	homeobox A11 [Source:MGI Symbol;Acc:MGI:96172]	chr6	52242106	52245810	2	ensembl_havana	KNOWN	6.83329	7.65317	8.01692	7.13757	7.73396	7.35681	7.964	7.19306	7.97712	8.07135	7.78977	7.81565
ENSMUSG00000040026	-0.389567	-1.31	4.49531	4.90116	5.29072	-0.302088	0.768521	0.999992	-1	protein_coding	Saa3	serum amyloid A 3 [Source:MGI Symbol;Acc:MGI:98223]	chr7	46711998	46715676	1	ensembl	KNOWN	4.8524	4.48325	5.36782	4.39681	5.47954	5.99581	0.202452	7.14614	3.41234	4.05343	4.13442	4.4193
ENSMUSG00000020523	0.0246077	1.0172	11.6952	11.6627	11.6381	0.301962	0.768615	0.999992	-1	protein_coding	Fam114a2	family with sequence similarity 114, member A2 [Source:MGI Symbol;Acc:MGI:1917629]	chr11	57482993	57518617	4	ensembl_havana	KNOWN	11.5695	11.7162	11.7023	11.5673	11.6512	11.6957	11.8038	11.7306	11.8108	11.691	11.648	11.7555
ENSMUSG00000038965	0.0463886	1.03268	12.8625	12.8338	12.7874	0.301942	0.768629	0.999992	-1	protein_coding	Ube2l3	ubiquitin-conjugating enzyme E2L 3 [Source:MGI Symbol;Acc:MGI:109240]	chr16	17152013	17202649	5	ensembl_havana	KNOWN	12.9944	12.4738	13.0332	12.652	12.687	13.0232	12.9268	12.8441	13.0182	12.8619	12.9334	12.9024
ENSMUSG00000040945	-0.0260493	-1.01822	11.2396	11.2385	11.2645	-0.301571	0.768905	0.999992	1	protein_coding	Rcc2	regulator of chromosome condensation 2 [Source:MGI Symbol;Acc:MGI:1919784]	chr4	140700541	140723220	5	ensembl_havana	KNOWN	11.2183	11.2527	11.2445	11.1425	11.383	11.2681	11.2158	11.2859	11.2233	11.1529	11.2997	11.189
ENSMUSG00000031604	0.0785316	1.05594	11.0759	11.1428	11.0642	0.301539	0.768928	0.999992	-1	protein_coding	Msmo1	methylsterol monoxygenase 1 [Source:MGI Symbol;Acc:MGI:1913484]	chr8	64718139	64733792	7	ensembl_havana	KNOWN	11.276	10.8566	11.2957	10.9936	10.5875	11.6117	10.9928	11.0209	11.219	10.9385	10.6756	11.4423
ENSMUSG00000002455	-0.023067	-1.01612	12.1607	12.1356	12.1587	-0.301421	0.769016	0.999992	1	protein_coding	Prpf6	PRP6 pre-mRNA splicing factor 6 homolog (yeast) [Source:MGI Symbol;Acc:MGI:1922946]	chr2	181591868	181655660	4	ensembl_havana	KNOWN	12.2343	12.0821	12.0904	12.1549	12.1628	12.1583	12.1794	12.2021	12.1594	12.2157	12.1355	12.1532
ENSMUSG00000040289	-0.0930875	-1.06665	6.69158	6.72124	6.81432	-0.301247	0.769145	0.999992	-1	protein_coding	Hey1	hairy/enhancer-of-split related with YRPW motif 1 [Source:MGI Symbol;Acc:MGI:1341800]	chr3	8663359	8667256	4	ensembl_havana	KNOWN	6.48711	6.31975	7.35685	6.52392	6.7253	7.19375	6.99687	6.10992	6.61745	6.52158	6.45635	6.99005
ENSMUSG00000002102	0.0467265	1.03292	13.5157	13.3758	13.329	0.301147	0.769219	0.999992	1	protein_coding	Psmc3	proteasome (prosome, macropain) 26S subunit, ATPase 3 [Source:MGI Symbol;Acc:MGI:1098754]	chr2	91054009	91066369	10	ensembl_havana	KNOWN	13.6774	13.0428	13.4071	13.2074	13.2528	13.5269	13.7156	13.5606	13.838	13.6761	13.6089	13.6749
ENSMUSG00000025321	0.032823	1.02301	14.0341	14.2828	14.25	0.301045	0.769295	0.999992	-1	protein_coding	Itgb8	integrin beta 8 [Source:MGI Symbol;Acc:MGI:1338035]	chr12	119158022	119238802	3	ensembl_havana	KNOWN	14.2728	14.2995	14.2761	14.2835	14.1352	14.3312	13.8908	13.7505	13.7875	13.6252	13.7389	14.0178
ENSMUSG00000079435	-0.0579888	-1.04101	7.13247	6.90269	6.96068	-0.300997	0.76933	0.999992	1	protein_coding	Rpl36a	ribosomal protein L36A [Source:MGI Symbol;Acc:MGI:1201789]	chrX	134585654	134588062	6	ensembl_havana	KNOWN	6.90825	7.03344	6.76637	6.83538	7.03676	7.00989	6.74161	7.36683	7.59114	7.28609	7.3874	7.62645
ENSMUSG00000040321	0.0356659	1.02503	9.3386	9.29743	9.26177	0.300978	0.769344	0.999992	-1	protein_coding	Zfp770	zinc finger protein 770 [Source:MGI Symbol;Acc:MGI:2445100]	chr2	114193461	114201469	2	ensembl_havana	KNOWN	9.25193	9.38325	9.25712	9.34118	9.3361	9.10802	9.34966	9.46807	9.26201	9.25245	9.64749	9.40598
ENSMUSG00000022346	0.104779	1.07533	8.58474	8.73175	8.62697	0.300901	0.769402	0.999992	1	protein_coding	Myc	myelocytomatosis oncogene [Source:MGI Symbol;Acc:MGI:97250]	chr15	61985341	61990374	8	ensembl_havana	KNOWN	8.48099	9.37402	8.34024	8.7376	9.3361	7.8072	8.7142	8.64934	8.6895	8.28096	8.36196	8.24472
ENSMUSG00000020107	0.0261297	1.01828	11.4553	11.5139	11.4878	0.300889	0.76941	0.999992	-1	protein_coding	Anapc16	anaphase promoting complex subunit 16 [Source:MGI Symbol;Acc:MGI:1289325]	chr10	59987409	60003135	8	ensembl_havana	KNOWN	11.571	11.4556	11.5151	11.4982	11.3885	11.5766	11.445	11.3312	11.4042	11.5221	11.3626	11.3932
ENSMUSG00000051469	-0.0361311	-1.02536	12.6282	12.6312	12.6673	-0.30088	0.769417	0.999992	-1	protein_coding	Zfp191	zinc finger protein 191 [Source:MGI Symbol;Acc:MGI:1929704]	chr18	24009702	24020810	3	ensembl_havana	KNOWN	12.7501	12.3956	12.7479	12.7061	12.5836	12.7122	12.6703	12.5596	12.5646	12.4994	12.5497	12.7992
ENSMUSG00000020564	-0.0410688	-1.02888	10.1047	10.0154	10.0565	-0.300857	0.769434	0.999992	1	protein_coding	Atxn7l1	ataxin 7-like 1 [Source:MGI Symbol;Acc:MGI:3584458]	chr12	33147693	33375659	14	ensembl_havana	KNOWN	9.96422	10.1202	9.96187	10.2324	9.92201	10.0151	10.1018	10.2427	9.89526	10.4919	10.2402	10.0682
ENSMUSG00000027865	0.0384145	1.02698	10.4228	10.431	10.3926	0.30081	0.769469	0.999992	1	protein_coding	Gdap2	ganglioside-induced differentiation-associated-protein 2 [Source:MGI Symbol;Acc:MGI:1338001]	chr3	100162381	100206981	5	ensembl_havana	KNOWN	10.5514	10.1691	10.5725	10.3498	10.374	10.454	10.5937	10.4059	10.4555	10.1977	10.5164	10.4338
ENSMUSG00000020340	-0.0462441	-1.03257	14.7982	14.9415	14.9877	-0.300761	0.769505	0.999992	-1	protein_coding	Cyfip2	cytoplasmic FMR1 interacting protein 2 [Source:MGI Symbol;Acc:MGI:1924134]	chr11	46193850	46312859	5	ensembl_havana	KNOWN	15.1233	14.7087	14.9924	14.9091	14.9507	15.1033	14.5512	14.6448	14.6491	14.4698	14.4803	14.9954
ENSMUSG00000003813	0.0563519	1.03983	12.0745	11.937	11.8806	0.300584	0.769636	0.999992	-1	protein_coding	Rad23a	RAD23a homolog (S. cerevisiae) [Source:MGI Symbol;Acc:MGI:105126]	chr8	84834019	84840665	7	ensembl_havana	KNOWN	12.2388	11.5662	12.006	11.9591	11.512	12.1708	12.35	12.1956	12.2519	12.2626	12.1572	12.224
ENSMUSG00000040560	-0.0390804	-1.02746	11.1887	11.2104	11.2495	-0.300555	0.769658	0.999992	1	protein_coding	Wdr7	WD repeat domain 7 [Source:MGI Symbol;Acc:MGI:1860197]	chr18	63708695	63989760	1	ensembl	KNOWN	11.3883	11.0194	11.2235	11.3381	11.0654	11.3451	11.1588	11.1469	10.9489	11.1	11.1486	11.381
ENSMUSG00000025817	0.0263792	1.01845	10.7536	10.7624	10.736	0.300486	0.769709	0.999992	1	protein_coding	Nudt5	nudix (nucleoside diphosphate linked moiety X)-type motif 5 [Source:MGI Symbol;Acc:MGI:1858232]	chr2	5845019	5871895	6	ensembl_havana	KNOWN	10.7376	10.8829	10.6666	10.7627	10.6391	10.8062	10.7656	10.7499	10.767	10.7949	10.7907	10.6795
ENSMUSG00000024835	0.0297147	1.02081	12.507	12.4973	12.4676	0.300414	0.769762	0.999992	1	protein_coding	Coro1b	coronin, actin binding protein 1B [Source:MGI Symbol;Acc:MGI:1345963]	chr19	4148619	4154035	9	ensembl_havana	KNOWN	12.5907	12.3627	12.5387	12.3822	12.4133	12.6073	12.62	12.4211	12.5607	12.538	12.5497	12.4989
ENSMUSG00000024871	0.37208	1.29422	4.55446	5.04106	4.66898	0.300348	0.769811	0.999992	1	protein_coding	Doc2g	double C2, gamma [Source:MGI Symbol;Acc:MGI:1926250]	chr19	4003321	4007005	4	ensembl_havana	KNOWN	4.8524	6.77743	3.49335	6.89035	5.20824	1.90835	4.28992	4.98217	3.70185	5.76125	4.13442	2.65376
ENSMUSG00000030166	-0.0972609	-1.06974	8.43944	8.39174	8.489	-0.300259	0.769877	0.999992	1	protein_coding	Rad52	RAD52 homolog (S. cerevisiae) [Source:MGI Symbol;Acc:MGI:101949]	chr6	119902698	119922828	14	ensembl_havana	KNOWN	7.8806	9.08245	8.21217	8.97225	8.464	8.03075	8.0912	8.74692	8.31388	8.65036	8.63267	8.19602
ENSMUSG00000024590	0.0710422	1.05048	8.54085	8.40516	8.33412	0.300181	0.769935	0.999992	1	protein_coding	Lmnb1	lamin B1 [Source:MGI Symbol;Acc:MGI:96795]	chr18	56707813	56753424	2	ensembl_havana	KNOWN	8.05568	8.70195	8.45786	8.10888	8.62172	8.27176	8.58183	8.85299	8.45673	8.75756	9.24155	8.38168
ENSMUSG00000078995	-0.035804	-1.02513	7.47171	7.67876	7.71456	-0.300158	0.769952	0.999992	-1	protein_coding	Zfp456	zinc finger protein 456 [Source:MGI Symbol;Acc:MGI:3040694]	chr13	67362113	67375810	2	ensembl_havana	KNOWN	7.47484	7.77041	7.79103	7.61649	7.92769	7.59951	7.14497	7.3041	7.18493	7.22335	7.32556	7.29762
ENSMUSG00000018819	-0.0399867	-1.0281	9.07673	8.91604	8.95603	-0.300064	0.770022	0.999992	1	protein_coding	Lsp1	lymphocyte specific 1 [Source:MGI Symbol;Acc:MGI:96832]	chr7	142460809	142494867	12	ensembl_havana	KNOWN	8.89449	8.87556	8.97807	8.7073	9.15439	9.00638	9.23863	9.35914	9.34308	9.1772	9.29631	8.89025
ENSMUSG00000020273	0.0454118	1.03198	9.11933	9.21842	9.17301	0.299946	0.770109	0.999992	-1	protein_coding	Papolg	poly(A) polymerase gamma [Source:MGI Symbol;Acc:MGI:2442119]	chr11	23862646	23895253	4	ensembl_havana	KNOWN	9.02654	9.58078	9.04794	9.20145	9.23596	9.08161	9.09424	9.33319	8.98051	8.86421	8.99902	8.98647
ENSMUSG00000001029	0.0474498	1.03344	9.07458	9.04639	8.99894	0.299928	0.770123	0.999992	-1	protein_coding	Icam2	intercellular adhesion molecule 2 [Source:MGI Symbol;Acc:MGI:96394]	chr11	106377656	106388075	5	ensembl_havana	KNOWN	8.79923	9.03637	9.30357	8.71494	9.16083	9.12105	9.13023	8.9855	9.19952	8.97626	9.20195	9.26552
ENSMUSG00000030284	-0.0347462	-1.02438	11.2097	11.2387	11.2735	-0.299928	0.770123	0.999992	1	protein_coding	Creld1	cysteine-rich with EGF-like domains 1 [Source:MGI Symbol;Acc:MGI:2152539]	chr6	113483297	113493343	6	ensembl_havana	KNOWN	11.4523	11.0239	11.2401	11.3269	11.1471	11.3464	11.213	11.1122	11.2389	11.1902	11.1781	11.0469
ENSMUSG00000024833	-0.0615047	-1.04355	8.73763	8.64745	8.70895	-0.299915	0.770132	0.999992	-1	protein_coding	Pola2	polymerase (DNA directed), alpha 2 [Source:MGI Symbol;Acc:MGI:99690]	chr19	5940543	5964206	2	ensembl	KNOWN	8.35266	9.12159	8.46809	8.62866	9.06107	8.43713	8.82816	8.77031	8.73827	8.95067	8.80118	8.69378
ENSMUSG00000022940	0.0383969	1.02697	10.6837	10.6601	10.6217	0.299884	0.770155	0.999992	-1	protein_coding	Pigp	phosphatidylinositol glycan anchor biosynthesis, class P [Source:MGI Symbol;Acc:MGI:1860433]	chr16	94358763	94371015	7	ensembl_havana	KNOWN	10.7038	10.7157	10.5606	10.4308	10.7067	10.7275	10.8236	10.5481	10.9661	10.5485	10.7224	10.7507
ENSMUSG00000034371	0.041363	1.02909	14.9158	14.846	14.8047	0.299862	0.770172	0.999992	-1	protein_coding	Tkfc	triokinase, FMN cyclase [Source:MGI Symbol;Acc:MGI:2385084]	chr19	10592200	10604258	1	ensembl	KNOWN	15.1386	14.7227	14.6768	14.8601	14.8268	14.7271	15.1093	14.9543	15.0455	14.9256	15.1887	14.8137
ENSMUSG00000006010	0.0273805	1.01916	11.8627	11.9539	11.9265	0.299862	0.770172	0.999992	-1	protein_coding	BC003331	cDNA sequence BC003331 [Source:MGI Symbol;Acc:MGI:2385108]	chr1	150361305	150393080	9	ensembl_havana	KNOWN	11.8718	12.0614	11.9284	11.9893	11.8909	11.8994	11.8028	11.7266	11.84	11.8025	11.6564	11.8831
ENSMUSG00000001228	-0.0747865	-1.05321	7.46484	7.27098	7.34577	-0.299781	0.770232	0.999992	1	protein_coding	Uhrf1	ubiquitin-like, containing PHD and RING finger domains, 1 [Source:MGI Symbol;Acc:MGI:1338889]	chr17	56303321	56323486	7	ensembl_havana	KNOWN	7.29097	7.20987	7.31211	6.71874	7.89715	7.42142	7.76469	7.40719	7.40229	7.64638	7.97572	7.53151
ENSMUSG00000032333	0.0530298	1.03744	9.77624	9.87525	9.82222	0.299703	0.77029	0.999992	1	protein_coding	Stoml1	stomatin-like 1 [Source:MGI Symbol;Acc:MGI:1916356]	chr9	58253164	58262523	1	ensembl	KNOWN	9.68928	10.1557	9.78081	9.72064	9.94085	9.80519	9.46689	9.87294	9.69156	9.81719	9.98409	9.38983
ENSMUSG00000057375	0.0527537	1.03724	11.738	11.6739	11.6211	0.299629	0.770345	0.999992	1	protein_coding	Yipf1	Yip1 domain family, member 1 [Source:MGI Symbol;Acc:MGI:1915532]	chr4	107314363	107359823	11	ensembl_havana	KNOWN	12.0016	11.2615	11.7586	11.5439	11.475	11.8445	11.8718	11.6676	11.9424	11.8212	11.7633	11.9041
ENSMUSG00000023882	0.049441	1.03486	8.32811	8.55598	8.50654	0.299574	0.770385	0.999992	1	protein_coding	Zfp54	zinc finger protein 54 [Source:MGI Symbol;Acc:MGI:99201]	chr17	21423227	21435640	3	ensembl_havana	KNOWN	8.19693	8.93328	8.53775	8.44809	8.67669	8.39485	8.10332	8.19882	8.08162	8.20723	8.1759	7.98289
ENSMUSG00000041845	0.0290281	1.02032	10.3279	10.5249	10.4958	0.299411	0.770506	0.999992	-1	protein_coding	Rhod	ras homolog gene family, member D [Source:MGI Symbol;Acc:MGI:108446]	chr19	4425459	4439432	3	ensembl_havana	KNOWN	10.5008	10.4341	10.6397	10.3275	10.5946	10.5654	10.201	10.273	10.1864	10.0579	10.0268	10.1279
ENSMUSG00000032641	-0.0579704	-1.041	7.96704	7.82678	7.88475	-0.299382	0.770528	0.999992	-1	protein_coding	Gpr19	G protein-coupled receptor 19 [Source:MGI Symbol;Acc:MGI:892973]	chr6	134869093	134898578	12	ensembl_havana	KNOWN	7.68129	7.99179	7.80725	8.06177	7.80147	7.79099	7.7023	8.3514	8.16723	8.18546	8.33082	7.73271
ENSMUSG00000010914	0.0335197	1.02351	11.1933	11.2324	11.1989	0.299359	0.770545	0.999992	-1	protein_coding	Pdhx	pyruvate dehydrogenase complex, component X [Source:MGI Symbol;Acc:MGI:1351627]	chr2	103021075	103073513	3	ensembl_havana	KNOWN	11.304	11.2826	11.1105	11.2891	11.0705	11.237	11.3051	11.2683	10.9678	11.1682	11.2155	11.1008
ENSMUSG00000015947	-0.10261	-1.07371	6.10981	6.0039	6.10651	-0.299324	0.770571	0.999992	-1	protein_coding	Fcgr1	Fc receptor, IgG, high affinity I [Source:MGI Symbol;Acc:MGI:95498]	chr3	96282909	96293969	2	ensembl_havana	KNOWN	5.81392	6.31975	5.87802	5.43429	6.88942	5.99581	6.17973	6.70301	6.3085	5.70113	5.6538	6.44036
ENSMUSG00000002006	0.0640686	1.04541	7.14941	7.15256	7.08849	0.299214	0.770653	0.999992	-1	protein_coding	Pdzd4	PDZ domain containing 4 [Source:MGI Symbol;Acc:MGI:2443483]	chrX	73793359	73824969	2	ensembl_havana	KNOWN	6.97951	7.05671	7.42146	6.68804	7.38368	7.19375	7.30048	6.94153	7.5553	7.08905	6.88574	7.29762
ENSMUSG00000038002	-0.106329	-1.07649	10.4872	10.5874	10.6937	-0.299001	0.77081	0.999992	-1	protein_coding	Cramp1l	Crm, cramped-like (Drosophila) [Source:MGI Symbol;Acc:MGI:1930190]	chr17	24961228	25015230	1	ensembl	KNOWN	10.0117	11.3595	10.3909	11.0833	10.7963	10.2014	10.0432	10.8411	10.0254	10.6172	10.1832	10.2933
ENSMUSG00000047766	-0.0514042	-1.03627	8.3077	8.29929	8.3507	-0.298898	0.770887	0.999992	-1	protein_coding	Lrrc49	leucine rich repeat containing 49 [Source:MGI Symbol;Acc:MGI:2442689]	chr9	60568859	60688158	10	ensembl_havana	KNOWN	8.1819	8.57877	8.13721	8.273	8.55483	8.22426	8.30574	8.24409	8.13116	8.01072	8.61555	8.43512
ENSMUSG00000026260	0.0530221	1.03744	14.35	14.266	14.213	0.298809	0.770953	0.999992	-1	protein_coding	Ndufa10	NADH dehydrogenase (ubiquinone) 1 alpha subcomplex 10 [Source:MGI Symbol;Acc:MGI:1914523]	chr1	92439010	92473860	8	ensembl_havana	KNOWN	14.5664	13.8553	14.3764	14.0714	14.0927	14.475	14.5124	14.3359	14.6216	14.4115	14.4847	14.3972
ENSMUSG00000017716	0.069804	1.04957	6.57569	6.69331	6.62351	0.298807	0.770955	0.999992	1	protein_coding	Birc5	baculoviral IAP repeat-containing 5 [Source:MGI Symbol;Acc:MGI:1203517]	chr11	117849251	117855743	2	ensembl_havana	KNOWN	6.38583	6.96129	6.73282	6.3777	6.97962	6.51321	6.46924	6.3358	6.2197	6.74645	7.02195	6.16472
ENSMUSG00000018761	0.0370579	1.02602	12.1348	11.9144	11.8774	0.298799	0.77096	0.999992	-1	protein_coding	Mpdu1	mannose-P-dolichol utilization defect 1 [Source:MGI Symbol;Acc:MGI:1346040]	chr11	69656697	69662642	10	ensembl_havana	KNOWN	12.1354	11.718	11.89	11.7778	11.8275	12.0269	12.4519	12.2006	12.4643	12.4013	12.3706	12.3532
ENSMUSG00000055737	-0.0508719	-1.03589	16.1952	16.2267	16.2776	-0.298796	0.770963	0.999992	-1	protein_coding	Ghr	growth hormone receptor [Source:MGI Symbol;Acc:MGI:95708]	chr15	3317760	3583492	10	ensembl_havana	KNOWN	16.5752	15.8465	16.2584	16.4059	16.087	16.3399	16.2456	16.0536	16.1579	16.0467	16.0401	16.2851
ENSMUSG00000024180	0.0437489	1.03079	14.085	13.9104	13.8667	0.298676	0.771052	0.999992	1	protein_coding	Tmem8	transmembrane protein 8 (five membrane-spanning domains) [Source:MGI Symbol;Acc:MGI:1926283]	chr17	26113316	26123254	2	ensembl_havana	KNOWN	14.152	13.7199	13.8593	13.9066	13.6213	14.0721	14.3922	14.1277	14.2289	14.4	14.1831	14.3569
ENSMUSG00000042419	0.0322044	1.02257	9.5408	9.59258	9.56038	0.298639	0.771079	0.999992	-1	protein_coding	Nfkbil1	nuclear factor of kappa light polypeptide gene enhancer in B cells inhibitor like 1 [Source:MGI Symbol;Acc:MGI:1340031]	chr17	35220175	35235792	2	ensembl_havana	KNOWN	9.58461	9.52764	9.6655	9.43197	9.55727	9.6919	9.3598	9.46807	9.42481	9.58741	9.76863	9.42195
ENSMUSG00000020021	-0.0812154	-1.05791	8.73758	8.78604	8.86726	-0.298624	0.77109	0.999992	1	protein_coding	Fgd6	FYVE, RhoGEF and PH domain containing 6 [Source:MGI Symbol;Acc:MGI:1261419]	chr10	94036001	94145339	3	ensembl_havana	KNOWN	8.29796	9.29794	8.76222	9.09433	9.16724	8.3402	8.59906	8.7857	8.25922	8.87105	8.69106	8.68498
ENSMUSG00000028023	0.0609768	1.04317	7.89406	7.95327	7.89229	0.298527	0.771162	0.999992	1	protein_coding	Pitx2	paired-like homeodomain transcription factor 2 [Source:MGI Symbol;Acc:MGI:109340]	chr3	129199878	129219591	8	ensembl_havana	KNOWN	7.86186	8.34359	7.65435	8.08552	7.85011	7.74124	7.47858	7.5936	8.09416	7.82602	8.05408	8.14561
ENSMUSG00000020919	-0.0444921	-1.03132	11.8767	11.8182	11.8627	-0.298482	0.771195	0.999992	-1	protein_coding	Stat5b	signal transducer and activator of transcription 5B [Source:MGI Symbol;Acc:MGI:103035]	chr11	100780731	100850724	3	ensembl_havana	KNOWN	11.765	11.9115	11.7782	12.1063	11.7927	11.6892	11.8332	11.8698	11.9699	11.9987	11.6279	12.1785
ENSMUSG00000072066	-0.101464	-1.07286	6.12679	6.04835	6.14981	-0.298429	0.771235	0.999992	-1	protein_coding	6720489N17Rik	RIKEN cDNA 6720489N17 gene [Source:MGI Symbol;Acc:MGI:2443901]	chr13	62603013	62624182	2	ensembl_havana	KNOWN	5.64886	6.50032	5.99585	5.8768	6.18315	6.38948	5.93037	6.4561	6.5092	5.19093	6.53131	6.30911
ENSMUSG00000037706	0.0337586	1.02368	14.794	14.9363	14.9025	0.298349	0.771294	0.999992	1	protein_coding	Cd81	CD81 antigen [Source:MGI Symbol;Acc:MGI:1096398]	chr7	143052739	143067934	4	ensembl_havana	KNOWN	15.0305	14.7064	15.072	14.795	14.8769	15.0356	14.7209	14.574	14.7482	14.6442	14.6603	14.6635
ENSMUSG00000023886	-0.0856644	-1.06118	10.5126	10.3788	10.4644	-0.298226	0.771386	0.999992	1	protein_coding	Smoc2	SPARC related modular calcium binding 2 [Source:MGI Symbol;Acc:MGI:1929881]	chr17	14279506	14404790	1	ensembl	KNOWN	10.2025	9.93171	11.002	10.119	10.6391	10.6351	10.777	10.2621	10.7825	10.5967	10.2541	10.9493
ENSMUSG00000037236	0.0259461	1.01815	12.8065	12.7643	12.7384	0.298213	0.771395	0.999992	1	protein_coding	Matr3	matrin 3 [Source:MGI Symbol;Acc:MGI:1298379]	chr18	35562146	35593835	16	ensembl_havana	KNOWN	12.6279	12.9109	12.7541	12.7588	12.7636	12.6927	12.8506	12.8518	12.8806	12.8446	12.8434	12.8991
ENSMUSG00000041779	0.061898	1.04384	9.4639	9.39256	9.33066	0.298016	0.771541	0.999992	-1	protein_coding	Tram2	translocating chain-associating membrane protein 2 [Source:MGI Symbol;Acc:MGI:1924817]	chr1	20996299	21079229	2	ensembl_havana	KNOWN	9.37596	9.4811	9.32061	9.6744	9.23596	9.08161	9.36484	9.83276	9.0594	9.95871	9.64749	9.53396
ENSMUSG00000006289	-0.0309182	-1.02166	10.3542	10.2592	10.2901	-0.298002	0.771552	0.999992	-1	protein_coding	Osgep	O-sialoglycoprotein endopeptidase [Source:MGI Symbol;Acc:MGI:1913496]	chr14	50906478	50924893	8	ensembl_havana	KNOWN	10.232	10.2869	10.2586	10.2948	10.374	10.2014	10.5412	10.3449	10.431	10.3717	10.6231	10.2904
ENSMUSG00000034427	0.0483107	1.03405	13.0114	13.0307	12.9824	0.297992	0.771559	0.999992	1	protein_coding	Myo15b	myosin XVB [Source:MGI Symbol;Acc:MGI:2685534]	chr11	115858406	115892603	8	ensembl_havana	KNOWN	13.2811	12.9113	12.8997	13.254	12.6674	13.0258	12.9807	13.0093	12.843	13.2483	12.9199	13.0961
ENSMUSG00000014668	0.0583725	1.04129	10.1636	10.2232	10.1648	0.297954	0.771587	0.999992	1	protein_coding	Chfr	checkpoint with forkhead and ring finger domains [Source:MGI Symbol;Acc:MGI:2444898]	chr5	110135842	110171972	12	ensembl_havana	KNOWN	10.0943	10.5918	9.98343	10.4742	10.1752	9.84499	10.0369	10.3783	10.0482	10.2771	10.0746	9.98468
ENSMUSG00000023994	0.031824	1.0223	11.0842	11.0671	11.0352	0.297603	0.771848	0.999992	-1	protein_coding	Nfya	nuclear transcription factor-Y alpha [Source:MGI Symbol;Acc:MGI:97316]	chr17	48386885	48409906	13	ensembl_havana	KNOWN	11.0526	11.1536	10.995	11.1844	10.9823	10.939	11.0581	10.9979	11.2247	11.1331	11.0195	11.2707
ENSMUSG00000022201	-0.0279979	-1.0196	12.53	12.5862	12.6142	-0.297506	0.77192	0.999992	1	protein_coding	Zfr	zinc finger RNA binding protein [Source:MGI Symbol;Acc:MGI:1341890]	chr15	12117831	12185683	9	ensembl_havana	KNOWN	12.5539	12.588	12.6166	12.6634	12.5806	12.5986	12.4876	12.3773	12.4528	12.4822	12.3153	12.6439
ENSMUSG00000022867	-0.0302673	-1.0212	11.9115	11.8967	11.9269	-0.297425	0.77198	0.999992	1	protein_coding	Usp25	ubiquitin specific peptidase 25 [Source:MGI Symbol;Acc:MGI:1353655]	chr16	77014069	77116779	1	ensembl	KNOWN	11.8997	11.8362	11.9542	11.8925	11.8763	12.0121	11.9137	11.9359	11.8704	11.7273	11.9206	12.0996
ENSMUSG00000061650	0.0323386	1.02267	10.2573	10.2271	10.1948	0.297396	0.772002	0.999992	1	protein_coding	Med9	mediator complex subunit 9 [Source:MGI Symbol;Acc:MGI:2183151]	chr11	59948206	59962205	1	ensembl_havana	KNOWN	10.4294	10.0202	10.2318	10.1333	10.2436	10.2076	10.3407	10.2455	10.4261	10.2086	10.2842	10.3163
ENSMUSG00000031119	0.0551569	1.03897	14.1286	14.1171	14.0619	0.297295	0.772076	0.999992	-1	protein_coding	Gpc4	glypican 4 [Source:MGI Symbol;Acc:MGI:104902]	chrX	52053021	52165252	1	ensembl_havana	KNOWN	14.442	13.6772	14.2321	14.1769	13.7722	14.2367	14.2258	14.0005	14.1211	14.2058	14.2113	14.2411
ENSMUSG00000038696	0.0401502	1.02822	12.0971	12.1059	12.0657	0.29729	0.772081	0.999992	1	protein_coding	Mapkap1	mitogen-activated protein kinase associated protein 1 [Source:MGI Symbol;Acc:MGI:2444554]	chr2	34406771	34624950	11	ensembl_havana	KNOWN	12.2958	11.8107	12.211	12.1222	11.8792	12.1957	12.1936	12.0856	11.996	12.1651	12.1355	12.0746
ENSMUSG00000057177	-0.0337323	-1.02366	12.5578	12.5045	12.5382	-0.297261	0.772102	0.999992	-1	protein_coding	Gsk3a	glycogen synthase kinase 3 alpha [Source:MGI Symbol;Acc:MGI:2152453]	chr7	25228258	25237851	2	ensembl_havana	KNOWN	12.7218	12.3037	12.488	12.4912	12.4539	12.6696	12.6462	12.5205	12.683	12.5662	12.5793	12.5699
ENSMUSG00000015575	0.0301382	1.02111	12.7727	12.7182	12.6881	0.297155	0.772181	0.999992	1	protein_coding	Atp6v0e	ATPase, H+ transporting, lysosomal V0 subunit E [Source:MGI Symbol;Acc:MGI:1328318]	chr17	26676396	26699644	2	ensembl	KNOWN	12.8057	12.5486	12.8004	12.5617	12.687	12.8155	12.9246	12.8176	12.8747	12.7629	12.8797	12.7936
ENSMUSG00000031398	-0.112091	-1.08079	7.79237	7.68094	7.79303	-0.297078	0.772238	0.999992	1	protein_coding	Plxna3	plexin A3 [Source:MGI Symbol;Acc:MGI:107683]	chrX	74329066	74344689	9	ensembl_havana	KNOWN	7.17433	8.6262	7.24229	8.3037	7.88164	7.19375	7.63708	7.8639	7.86447	8.218	7.80496	7.69816
ENSMUSG00000024462	-0.151681	-1.11086	10.2635	10.4944	10.6461	-0.296992	0.772302	0.999992	1	protein_coding	Gabbr1	gamma-aminobutyric acid (GABA) B receptor, 1 [Source:MGI Symbol;Acc:MGI:1860139]	chr17	37045966	37075067	11	ensembl_havana	KNOWN	10.13	11.5601	9.79307	11.4033	10.5803	9.95457	9.53561	10.3783	9.58004	10.7859	9.70529	9.756
ENSMUSG00000019297	0.0319963	1.02243	10.552	10.4924	10.4605	0.296858	0.772401	0.999992	1	protein_coding	Nop9	NOP9 nucleolar protein [Source:MGI Symbol;Acc:MGI:1915092]	chr14	55745693	55755500	1	ensembl_havana	KNOWN	10.6933	10.2696	10.5145	10.3932	10.4443	10.5438	10.6933	10.6959	10.6272	10.5356	10.5884	10.6253
ENSMUSG00000038811	0.0700786	1.04977	7.90191	7.91083	7.84075	0.296762	0.772472	0.999992	1	protein_coding	Gngt2	guanine nucleotide binding protein (G protein), gamma transducing activity polypeptide 2 [Source:MGI Symbol;Acc:MGI:893584]	chr11	95837216	95845734	7	ensembl_havana	KNOWN	7.34594	8.31493	8.07162	7.46177	8.05762	8.00287	7.77988	8.09147	8.04332	7.89473	7.97572	7.78304
ENSMUSG00000030243	0.0423404	1.02978	9.3931	9.45681	9.41447	0.296723	0.772501	0.999992	-1	protein_coding	Recql	RecQ protein-like [Source:MGI Symbol;Acc:MGI:103021]	chr6	142350342	142387087	12	ensembl_havana	KNOWN	9.4086	9.59674	9.36509	9.58142	9.18631	9.47567	9.20527	9.26894	9.17611	9.67987	9.57405	9.19911
ENSMUSG00000040093	0.0716627	1.05093	9.77669	9.81456	9.7429	0.296702	0.772517	0.999992	-1	protein_coding	Bmf	BCL2 modifying factor [Source:MGI Symbol;Acc:MGI:2176433]	chr2	118528757	118549687	8	ensembl_havana	KNOWN	9.68396	10.029	9.7307	9.76175	10.2825	9.18448	9.34966	9.86572	9.77963	9.79219	9.95715	9.90359
ENSMUSG00000004665	0.0670708	1.04759	10.8644	10.8363	10.7692	0.296635	0.772566	0.999992	1	protein_coding	Cnn2	calponin 2 [Source:MGI Symbol;Acc:MGI:105093]	chr10	79988584	79996062	2	ensembl_havana	KNOWN	10.5917	10.6272	11.2899	10.4943	10.9249	10.8885	10.9944	10.5638	11.1768	10.704	10.9529	11.1639
ENSMUSG00000022136	-0.0273118	-1.01911	13.7967	13.8131	13.8404	-0.296432	0.772718	0.999992	1	protein_coding	Dnajc3	DnaJ (Hsp40) homolog, subfamily C, member 3 [Source:MGI Symbol;Acc:MGI:107373]	chr14	118937932	118981702	1	ensembl	KNOWN	13.843	13.7286	13.8678	13.907	13.7427	13.8716	13.7286	13.8529	13.6596	13.6972	13.7908	13.8711
ENSMUSG00000029475	0.0391257	1.02749	9.5252	9.63295	9.59383	0.296338	0.772787	0.999992	-1	protein_coding	Kdm2b	lysine (K)-specific demethylase 2B [Source:MGI Symbol;Acc:MGI:1354737]	chr5	122870665	122989823	20	ensembl_havana	KNOWN	9.71038	9.57273	9.61575	9.80888	9.52768	9.44492	9.34966	9.65982	9.28407	9.48416	9.29093	9.55342
ENSMUSG00000027360	0.170413	1.12538	6.17338	6.88429	6.71388	0.296323	0.772798	0.999992	-1	protein_coding	Hdc	histidine decarboxylase [Source:MGI Symbol;Acc:MGI:96062]	chr2	126593667	126619299	5	ensembl_havana	KNOWN	5.96202	6.43078	8.26007	5.82131	6.57908	7.74124	5.41191	5.27167	5.28681	5.35599	5.89996	6.05975
ENSMUSG00000021814	-0.0431443	-1.03036	13.5884	13.5212	13.5644	-0.296141	0.772934	0.999992	-1	protein_coding	Anxa7	annexin A7 [Source:MGI Symbol;Acc:MGI:88031]	chr14	20455261	20480133	2	ensembl	KNOWN	13.7645	13.2616	13.5376	13.5151	13.5225	13.6556	13.7136	13.4024	13.7587	13.6656	13.4833	13.7809
ENSMUSG00000025486	-0.0408579	-1.02873	12.2531	12.2868	12.3277	-0.296136	0.772937	0.999992	-1	protein_coding	Sirt3	sirtuin 3 [Source:MGI Symbol;Acc:MGI:1927665]	chr7	140863670	140882309	5	ensembl_havana	KNOWN	12.5992	12.1553	12.106	12.4042	12.204	12.3749	12.252	12.018	12.1794	12.3379	12.1205	12.2857
ENSMUSG00000035382	-0.0269282	-1.01884	11.5278	11.5009	11.5278	-0.295957	0.77307	0.999992	1	protein_coding	Pcsk7	proprotein convertase subtilisin/kexin type 7 [Source:MGI Symbol;Acc:MGI:107421]	chr9	45906569	45929692	1	ensembl	KNOWN	11.5666	11.5662	11.3699	11.6422	11.4828	11.4585	11.5261	11.561	11.5536	11.5596	11.4533	11.5933
ENSMUSG00000019806	0.0370443	1.02601	11.8927	11.8821	11.8451	0.295897	0.773114	0.999992	-1	protein_coding	Aig1	androgen-induced 1 [Source:MGI Symbol;Acc:MGI:1913503]	chr10	13647054	13868980	7	ensembl_havana	KNOWN	12.0644	11.616	11.9659	11.7381	11.7885	12.0086	11.8557	11.9454	11.9977	11.8352	11.9753	11.921
ENSMUSG00000002204	-0.0435933	-1.03068	18.2635	18.3739	18.4175	-0.295718	0.773248	0.999992	1	protein_coding	Napsa	napsin A aspartic peptidase [Source:MGI Symbol;Acc:MGI:109365]	chr7	44572432	44586862	2	ensembl_havana	KNOWN	18.2118	18.4074	18.5025	18.2187	18.6016	18.4323	18.2111	18.0103	18.3708	17.829	18.1599	18.2067
ENSMUSG00000038861	-0.0306921	-1.0215	11.688	11.6999	11.7306	-0.295706	0.773256	0.999992	1	protein_coding	Pi4kb	phosphatidylinositol 4-kinase, catalytic, beta polypeptide [Source:MGI Symbol;Acc:MGI:1334433]	chr3	94974731	95006843	7	ensembl_havana	KNOWN	11.751	11.557	11.7915	11.7418	11.6432	11.8067	11.6177	11.6821	11.6513	11.5744	11.5878	11.852
ENSMUSG00000020883	0.0632621	1.04483	11.4965	11.6845	11.6213	0.295701	0.77326	0.999992	-1	protein_coding	Fbxl20	F-box and leucine-rich repeat protein 20 [Source:MGI Symbol;Acc:MGI:1919444]	chr11	98082556	98150403	7	ensembl_havana	KNOWN	11.5359	12.1088	11.4089	11.9125	11.6385	11.3128	11.1603	11.6319	11.2132	11.4314	11.4449	11.1592
ENSMUSG00000042229	-0.0305335	-1.02139	11.1197	11.0799	11.1104	-0.295652	0.773296	0.999992	1	protein_coding	Rabif	RAB interacting factor [Source:MGI Symbol;Acc:MGI:2138605]	chr1	134494648	134508774	1	ensembl_havana	KNOWN	11.1033	10.8829	11.2534	11.0353	11.0739	11.222	11.213	11.188	11.2431	11.036	11.1231	11.0623
ENSMUSG00000061143	-0.046876	-1.03303	9.47055	9.35684	9.40372	-0.295625	0.773317	0.999992	-1	protein_coding	Maml3	mastermind like 3 (Drosophila) [Source:MGI Symbol;Acc:MGI:2389461]	chr3	51685907	52105076	3	ensembl_havana	KNOWN	9.068	9.50667	9.49586	9.3461	9.70561	9.15944	9.59691	9.56935	9.77185	9.36812	9.51985	9.53885
ENSMUSG00000052934	-0.03217	-1.02255	10.5145	10.5004	10.5325	-0.295589	0.773343	0.999992	-1	protein_coding	Fbxo31	F-box protein 31 [Source:MGI Symbol;Acc:MGI:1354708]	chr8	121549440	121578806	4	ensembl_havana	KNOWN	10.6611	10.3329	10.5071	10.5097	10.4257	10.6621	10.4657	10.4208	10.625	10.5759	10.5302	10.4572
ENSMUSG00000033444	0.027813	1.01947	11.7728	11.7616	11.7338	0.29525	0.773595	0.999992	1	protein_coding	Specc1l	sperm antigen with calponin homology and coiled-coil domains 1-like [Source:MGI Symbol;Acc:MGI:1921642]	chr10	75212073	75312399	2	ensembl	KNOWN	11.8242	11.6876	11.7731	11.752	11.757	11.6924	11.7794	11.7852	11.7704	11.7709	11.6813	12.0003
ENSMUSG00000007591	0.124909	1.09044	5.28756	5.82012	5.69521	0.295232	0.773609	0.999992	1	protein_coding	Tssk4	testis-specific serine kinase 4 [Source:MGI Symbol;Acc:MGI:1918349]	chr14	55650182	55652539	2	ensembl	KNOWN	5.46245	6.63009	5.36782	6.03153	5.77652	5.27759	4.10934	5.43673	4.76598	4.90142	4.31499	5.37623
ENSMUSG00000010392	0.0254639	1.01781	11.7775	11.7856	11.7601	0.295116	0.773695	0.999992	-1	protein_coding	Gosr1	golgi SNAP receptor complex member 1 [Source:MGI Symbol;Acc:MGI:1858260]	chr11	76726602	76763579	2	ensembl_havana	KNOWN	11.711	11.8645	11.7813	11.8093	11.7442	11.7269	11.8413	11.809	11.7438	11.6469	11.8583	11.7938
ENSMUSG00000014704	-0.140539	-1.10232	5.75323	5.85374	5.99428	-0.295009	0.773774	0.999992	-1	protein_coding	Hoxa2	homeobox A2 [Source:MGI Symbol;Acc:MGI:96174]	chr6	52162417	52164831	1	ensembl_havana	KNOWN	5.35936	6.74914	5.45271	6.68804	5.84211	5.45267	5.75704	5.65354	4.49034	6.41332	5.71938	5.46112
ENSMUSG00000049932	-0.0555841	-1.03928	9.67201	9.71591	9.77149	-0.294967	0.773805	0.999992	1	protein_coding	H2afx	H2A histone family, member X [Source:MGI Symbol;Acc:MGI:102688]	chr9	44334694	44336077	1	ensembl_havana	KNOWN	9.56737	9.56869	10.0117	9.49096	9.88359	9.93994	9.90116	9.4294	9.58893	9.5749	9.79549	9.31197
ENSMUSG00000023972	-0.0565178	-1.03995	9.92847	9.85556	9.91208	-0.294879	0.773871	0.999992	-1	protein_coding	Ptk7	PTK7 protein tyrosine kinase 7 [Source:MGI Symbol;Acc:MGI:1918711]	chr17	46564451	46629504	1	ensembl	KNOWN	9.48405	9.99932	10.0833	9.82308	10.2344	9.67874	9.72405	10.1175	10.0221	9.85562	10.1419	9.97749
ENSMUSG00000022211	-0.149356	-1.10907	6.96843	6.78387	6.93322	-0.29487	0.773877	0.999992	1	protein_coding	Lrrc16b	leucine rich repeat containing 16B [Source:MGI Symbol;Acc:MGI:2448573]	chr14	55491093	55508246	1	ensembl	KNOWN	6.15906	7.89183	6.30071	7.61649	7.24508	5.9381	6.43127	7.38715	7.11278	7.36571	7.07302	7.10002
ENSMUSG00000024581	0.0310449	1.02175	11.1629	11.226	11.1949	0.294831	0.773906	0.999992	1	protein_coding	Napg	N-ethylmaleimide sensitive fusion protein attachment protein gamma [Source:MGI Symbol;Acc:MGI:104561]	chr18	62977836	62999450	8	ensembl_havana	KNOWN	11.2274	11.2777	11.1728	11.4209	11.055	11.1088	11.1071	11.0782	11.0996	11.1571	11.2155	11.0349
ENSMUSG00000033106	-0.0554219	-1.03916	9.65153	9.68755	9.74297	-0.294791	0.773936	0.999992	-1	protein_coding	Slc7a6os	solute carrier family 7, member 6 opposite strand [Source:MGI Symbol;Acc:MGI:1916951]	chr8	106200438	106210933	1	ensembl	KNOWN	9.52035	10.1717	9.37055	9.8819	9.81174	9.53528	9.63499	9.59141	9.61528	9.69921	9.59604	9.38983
ENSMUSG00000032115	-0.0433231	-1.03048	12.952	13.0029	13.0462	-0.294601	0.774078	0.999992	1	protein_coding	Hyou1	hypoxia up-regulated 1 [Source:MGI Symbol;Acc:MGI:108030]	chr9	44379490	44392369	8	ensembl_havana	KNOWN	13.244	12.7462	13.0184	13.2259	12.9199	12.9929	12.763	12.7599	12.8684	13.1236	12.7331	13.0286
ENSMUSG00000022858	0.0316143	1.02216	11.6565	11.6502	11.6186	0.294561	0.774107	0.999992	-1	protein_coding	Tra2b	transformer 2 beta homolog (Drosophila) [Source:MGI Symbol;Acc:MGI:106016]	chr16	22244549	22266005	6	ensembl_havana	KNOWN	11.6482	11.5375	11.7648	11.6251	11.5283	11.7022	11.7661	11.5632	11.9258	11.6095	11.5856	11.6213
ENSMUSG00000047205	0.0311733	1.02184	10.2081	10.4078	10.3767	0.294557	0.77411	0.999992	1	protein_coding	Dusp18	dual specificity phosphatase 18 [Source:MGI Symbol;Acc:MGI:1922469]	chr11	3895240	3901296	2	ensembl_havana	KNOWN	10.4733	10.3729	10.3774	10.5466	10.3851	10.1984	10.1048	10.1624	10.1327	9.77042	9.95034	10.0236
ENSMUSG00000029910	-0.0486586	-1.0343	8.69047	8.63406	8.68271	-0.294541	0.774122	0.999992	1	protein_coding	Mad2l1	MAD2 mitotic arrest deficient-like 1 [Source:MGI Symbol;Acc:MGI:1860374]	chr6	66535390	66547220	4	ensembl_havana	KNOWN	8.36602	8.77392	8.76222	8.4389	8.92391	8.68533	8.89245	8.68261	8.75417	8.49968	8.93143	8.57501
ENSMUSG00000058013	-0.0344072	-1.02414	12.2761	12.2685	12.3029	-0.294529	0.774131	0.999992	1	protein_coding	2011-09-01	septin 11 [Source:MGI Symbol;Acc:MGI:1277214]	chr5	93093437	93176447	9	ensembl_havana	KNOWN	12.0218	12.3116	12.4722	12.3191	12.3964	12.1934	12.2328	12.1687	12.1132	12.3781	12.2886	12.417
ENSMUSG00000036114	0.0461041	1.03247	10.0944	9.98884	9.94273	0.294421	0.774211	0.999992	-1	protein_coding	Rpp25l	ribonuclease P/MRP 25 subunit-like [Source:MGI Symbol;Acc:MGI:1917211]	chr4	41712033	41713534	1	ensembl_havana	KNOWN	10.0117	9.68151	10.2733	9.77642	9.83206	10.2197	10.3201	10.223	10.3985	10.0905	10.1715	10.1344
ENSMUSG00000029334	-0.0664415	-1.04713	6.76818	6.71912	6.78556	-0.2944	0.774227	0.999992	-1	protein_coding	Prkg2	protein kinase, cGMP-dependent, type II [Source:MGI Symbol;Acc:MGI:108173]	chr5	98929773	99037351	5	ensembl_havana	KNOWN	6.43736	6.43078	7.28921	6.48873	7.03676	6.83118	6.83181	6.60232	6.43224	6.99203	6.91403	6.93175
ENSMUSG00000025781	0.041504	1.02919	15.2742	15.1713	15.1298	0.294377	0.774244	0.999992	-1	protein_coding	Atp5c1	ATP synthase, H+ transporting, mitochondrial F1 complex, gamma polypeptide 1 [Source:MGI Symbol;Acc:MGI:1261437]	chr2	10056016	10080510	7	ensembl_havana	KNOWN	15.3917	14.8889	15.2332	14.9459	15.1272	15.3163	15.4492	15.3305	15.5305	15.2544	15.4356	15.3872
ENSMUSG00000047867	-0.0484833	-1.03418	10.8376	10.6537	10.7022	-0.294254	0.774335	0.999992	-1	protein_coding	Gimap6	GTPase, IMAP family member 6 [Source:MGI Symbol;Acc:MGI:1918876]	chr6	48701582	48708225	4	ensembl_havana	KNOWN	10.4102	10.5349	11.016	10.5337	11.0076	10.5654	10.9863	10.9763	10.9814	10.9786	10.9782	11.0825
ENSMUSG00000030057	0.0235213	1.01644	14.0274	14.0621	14.0385	0.294199	0.774376	0.999992	-1	protein_coding	Cnbp	cellular nucleic acid binding protein [Source:MGI Symbol;Acc:MGI:88431]	chr6	87842615	87851106	9	ensembl_havana	KNOWN	14.0501	13.9641	14.172	14.0366	14.0445	14.0345	14.0213	14.0232	14.0194	14.0479	13.947	13.9688
ENSMUSG00000030862	-0.103757	-1.07457	6.2418	6.28075	6.38451	-0.294191	0.774382	0.999992	-1	protein_coding	Cpxm2	carboxypeptidase X 2 (M14 family) [Source:MGI Symbol;Acc:MGI:1926006]	chr7	132042816	132154739	4	ensembl_havana	KNOWN	6.15906	5.64552	7.03767	5.98177	6.37263	6.79912	5.81716	6.3358	6.47123	6.41332	5.6538	6.21448
ENSMUSG00000014444	-0.0426407	-1.03	12.5729	12.7514	12.794	-0.294075	0.774468	0.999992	-1	protein_coding	Piezo1	piezo-type mechanosensitive ion channel component 1 [Source:MGI Symbol;Acc:MGI:3603204]	chr8	122481698	122551329	9	ensembl_havana	KNOWN	12.6223	13.0193	12.6126	12.9366	12.8662	12.5793	12.252	12.5319	12.2741	12.5235	12.2872	12.3697
ENSMUSG00000090145	-0.139652	-1.10164	6.04054	5.78819	5.92784	-0.293885	0.774609	0.999992	1	protein_coding	Ugt1a6b	UDP glucuronosyltransferase 1 family, polypeptide A6B [Source:MGI Symbol;Acc:MGI:3580629]	chr1	88103252	88219003	2	ensembl_havana	KNOWN	6.75422	4.61449	5.99585	6.3777	5.10515	6.30067	6.3522	6.29337	6.17315	6.25506	5.95545	6.30911
ENSMUSG00000009585	-0.118816	-1.08584	8.99982	8.88012	8.99894	-0.293873	0.774618	0.999992	1	protein_coding	Apobec3	apolipoprotein B mRNA editing enzyme, catalytic polypeptide 3 [Source:MGI Symbol;Acc:MGI:1933111]	chr15	79891659	79915906	17	ensembl_havana	KNOWN	8.0391	9.91589	8.68537	9.1404	9.28984	8.56656	9.05732	9.13717	8.95322	9.55805	8.86778	8.78716
ENSMUSG00000030083	0.0488051	1.03441	10.8102	10.8388	10.79	0.293864	0.774625	0.999992	-1	protein_coding	Abtb1	ankyrin repeat and BTB (POZ) domain containing 1 [Source:MGI Symbol;Acc:MGI:1933148]	chr6	88835914	88841984	12	ensembl_havana	KNOWN	10.8701	11.0502	10.5961	10.992	10.7565	10.6215	10.6731	10.9269	10.7748	11.0661	10.8723	10.5229
ENSMUSG00000025165	0.0678619	1.04816	6.37353	6.52684	6.45898	0.293811	0.774664	0.999992	-1	protein_coding	Sectm1a	secreted and transmembrane 1A [Source:MGI Symbol;Acc:MGI:2384805]	chr11	121067407	121081220	5	ensembl_havana	KNOWN	6.38583	6.80517	6.38952	6.59183	6.57908	6.20603	6.31098	6.4561	5.66868	6.71639	6.11017	6.26257
ENSMUSG00000032334	-0.082109	-1.05856	10.4053	10.2939	10.376	-0.293805	0.774669	0.999992	-1	protein_coding	Loxl1	lysyl oxidase-like 1 [Source:MGI Symbol;Acc:MGI:106096]	chr9	58287723	58313212	1	ensembl	KNOWN	10.016	9.89021	10.9754	9.98966	10.5634	10.5749	10.6256	10.2566	10.5473	10.4673	10.2091	10.7486
ENSMUSG00000020063	0.0359258	1.02521	10.6651	10.6396	10.6037	0.29378	0.774687	0.999992	-1	protein_coding	Sirt1	sirtuin 1 [Source:MGI Symbol;Acc:MGI:2135607]	chr10	63319005	63381704	7	ensembl_havana	KNOWN	10.4856	10.8845	10.5486	10.7197	10.6322	10.4591	10.7152	10.9458	10.7272	10.607	10.6145	10.6413
ENSMUSG00000032377	-0.0402262	-1.02828	10.34	10.4093	10.4495	-0.293768	0.774697	0.999992	1	protein_coding	Plscr4	phospholipid scramblase 4 [Source:MGI Symbol;Acc:MGI:2143267]	chr9	92457373	92492456	2	ensembl_havana	KNOWN	10.4978	10.5014	10.2288	10.7329	10.2466	10.3691	10.1982	10.1447	10.1448	10.3548	10.1861	10.4752
ENSMUSG00000034422	-0.0740211	-1.05265	10.3474	10.3626	10.4366	-0.293758	0.774704	0.999992	-1	protein_coding	Parp14	poly (ADP-ribose) polymerase family, member 14 [Source:MGI Symbol;Acc:MGI:1919489]	chr16	35832874	35871544	3	ensembl_havana	KNOWN	9.88292	10.5697	10.6352	10.2613	10.735	10.3135	9.98872	10.5859	10.0674	10.5988	9.98742	10.5425
ENSMUSG00000019990	0.0686803	1.04876	9.28747	9.49972	9.43104	0.29368	0.774762	0.999992	-1	protein_coding	Pde7b	phosphodiesterase 7B [Source:MGI Symbol;Acc:MGI:1352752]	chr10	20398004	20725078	7	ensembl_havana	KNOWN	9.1475	9.85082	9.50085	9.47306	9.7318	9.08826	8.79117	9.44887	9.08477	8.99516	9.37982	8.95754
ENSMUSG00000058444	-0.0458348	-1.03228	10.6658	10.7005	10.7463	-0.293653	0.774782	0.999992	-1	protein_coding	Map2k5	mitogen-activated protein kinase kinase 5 [Source:MGI Symbol;Acc:MGI:1346345]	chr9	63163769	63377902	1	ensembl	KNOWN	11.017	10.3612	10.7232	10.7497	10.5706	10.9186	10.7231	10.5115	10.5834	10.5905	10.6859	10.5546
ENSMUSG00000021598	-0.0304065	-1.0213	10.0819	10.0927	10.1231	-0.293551	0.774857	0.999992	1	protein_coding	Med10	mediator complex subunit 10 [Source:MGI Symbol;Acc:MGI:106331]	chr13	69809882	69816094	1	ensembl	KNOWN	10.0453	10.1036	10.1292	10.03	10.1688	10.1704	10.1523	10.1266	10.224	9.79219	10.1597	9.88066
ENSMUSG00000039438	0.0780806	1.05561	15.1932	15.0104	14.9324	0.293518	0.774882	0.999992	-1	protein_coding	Ttc36	tetratricopeptide repeat domain 36 [Source:MGI Symbol;Acc:MGI:2384760]	chr9	44799400	44802951	1	ensembl	KNOWN	15.4487	14.3755	15.2071	15.0089	14.5593	15.2289	15.6388	15.22	15.4297	15.5199	15.5125	15.1689
ENSMUSG00000028869	-0.0258987	-1.01811	11.2284	11.2441	11.27	-0.293477	0.774913	0.999992	1	protein_coding	Gnl2	guanine nucleotide binding protein-like 2 (nucleolar) [Source:MGI Symbol;Acc:MGI:2385207]	chr4	125016585	125055380	6	ensembl_havana	KNOWN	11.2384	11.356	11.138	11.3528	11.2473	11.2098	11.1761	11.2696	11.2779	11.1998	11.0847	11.1906
ENSMUSG00000028552	-0.0238976	-1.0167	12.5001	12.5034	12.5273	-0.293475	0.774914	0.999992	1	protein_coding	Eps15	epidermal growth factor receptor pathway substrate 15 [Source:MGI Symbol;Acc:MGI:104583]	chr4	109280268	109387817	11	ensembl_havana	KNOWN	12.4488	12.5357	12.5259	12.5522	12.5016	12.5283	12.4847	12.4743	12.3816	12.5311	12.4214	12.6158
ENSMUSG00000036572	-0.0964323	-1.06913	9.86231	9.90772	10.0042	-0.293452	0.774931	0.999992	-1	protein_coding	Upf3b	UPF3 regulator of nonsense transcripts homolog B (yeast) [Source:MGI Symbol;Acc:MGI:1915384]	chrX	37091678	37110322	3	ensembl_havana	KNOWN	9.38911	10.6076	9.72644	10.4051	9.90677	9.7006	9.55339	10.0266	9.27308	10.3327	9.80685	9.61955
ENSMUSG00000023913	0.0782622	1.05575	11.0047	10.9882	10.91	0.293426	0.774951	0.999992	1	protein_coding	Pla2g7	phospholipase A2, group VII (platelet-activating factor acetylhydrolase, plasma) [Source:MGI Symbol;Acc:MGI:1351327]	chr17	43568098	43612201	6	ensembl_havana	KNOWN	10.8583	10.8383	11.2681	10.2717	11.1712	11.287	10.7752	11.1543	11.4802	10.7931	11.0517	11.1074
ENSMUSG00000020377	-0.0558275	-1.03946	8.21741	8.54109	8.59692	-0.293295	0.775048	0.999992	-1	protein_coding	Ltc4s	leukotriene C4 synthase [Source:MGI Symbol;Acc:MGI:107498]	chr11	50236469	50238616	3	ensembl_havana	KNOWN	8.57601	8.64167	8.40558	8.31379	9.01914	8.45782	8.24137	7.7111	7.94977	7.8539	7.84958	7.58922
ENSMUSG00000029640	-0.0329261	-1.02309	11.7861	11.7684	11.8013	-0.293293	0.775049	0.999992	-1	protein_coding	Usp12	ubiquitin specific peptidase 12 [Source:MGI Symbol;Acc:MGI:1270128]	chr5	146734809	146795006	3	ensembl_havana	KNOWN	11.6685	11.7361	11.9004	11.8004	11.757	11.8465	11.7469	11.9247	11.7095	11.6479	11.7078	11.9878
ENSMUSG00000022186	-0.024343	-1.01702	16.6038	16.6373	16.6616	-0.293117	0.77518	0.999992	1	protein_coding	Oxct1	3-oxoacid CoA transferase 1 [Source:MGI Symbol;Acc:MGI:1914291]	chr15	4026383	4155344	5	ensembl_havana	KNOWN	16.6325	16.584	16.6953	16.6274	16.6316	16.7259	16.5318	16.5493	16.5566	16.4514	16.6031	16.6566
ENSMUSG00000057691	0.0328528	1.02303	10.1987	10.288	10.2551	0.293113	0.775183	0.999992	-1	protein_coding	Zfp746	zinc finger protein 746 [Source:MGI Symbol;Acc:MGI:1916478]	chr6	48062395	48086593	6	ensembl_havana	KNOWN	10.0782	10.4385	10.3472	10.2509	10.3347	10.1798	10.1258	10.2088	10.0895	9.96192	10.1597	10.2099
ENSMUSG00000072825	-0.0429107	-1.03019	13.225	13.2809	13.3238	-0.293057	0.775225	0.999992	1	protein_coding	Cep170b	centrosomal protein 170B [Source:MGI Symbol;Acc:MGI:2145043]	chr12	112722174	112746591	3	ensembl	KNOWN	13.395	13.0702	13.3775	13.3952	13.1702	13.406	13.1378	13.1109	13.134	13.1562	12.8904	13.4564
ENSMUSG00000004267	-0.108608	-1.07819	5.94118	5.98465	6.09325	-0.292754	0.77545	0.999992	-1	protein_coding	Eno2	enolase 2, gamma neuronal [Source:MGI Symbol;Acc:MGI:95394]	chr6	124760053	124769673	16	ensembl_havana	KNOWN	5.35936	6.59872	5.99585	6.41567	6.18315	5.68094	6.17973	5.43673	5.1004	6.52158	6.20481	5.61724
ENSMUSG00000002844	-0.0399965	-1.02811	10.2824	10.0373	10.0773	-0.292734	0.775465	0.999992	-1	protein_coding	Adprh	ADP-ribosylarginine hydrolase [Source:MGI Symbol;Acc:MGI:1098234]	chr16	38445399	38452689	1	ensembl	KNOWN	9.94209	9.93798	10.2318	9.83713	10.1333	10.2615	10.5501	10.4573	10.676	10.2848	10.5618	10.5155
ENSMUSG00000058569	0.0292161	1.02046	12.5423	12.463	12.4338	0.292649	0.775528	0.999992	1	protein_coding	Tmed9	transmembrane emp24 protein transport domain containing 9 [Source:MGI Symbol;Acc:MGI:1914761]	chr13	55593135	55597663	1	ensembl	KNOWN	12.5699	12.2952	12.524	12.2951	12.4805	12.5258	12.6951	12.608	12.729	12.5835	12.6345	12.567
ENSMUSG00000001750	0.0740337	1.05266	10.225	10.7009	10.6268	0.292627	0.775545	0.999992	-1	protein_coding	Tcirg1	T cell, immune regulator 1, ATPase, H+ transporting, lysosomal V0 protein A3 [Source:MGI Symbol;Acc:MGI:1350931]	chr19	3896050	3907133	13	ensembl_havana	KNOWN	10.6584	11.0135	10.4306	10.9635	10.5561	10.3609	9.56659	9.9535	9.64116	10.3814	9.40993	9.76438
ENSMUSG00000020393	0.0293519	1.02055	11.2731	11.2725	11.2432	0.292604	0.775561	0.999992	-1	protein_coding	Kremen1	kringle containing transmembrane protein 1 [Source:MGI Symbol;Acc:MGI:1933988]	chr11	5191552	5261558	2	ensembl_havana	KNOWN	11.0812	11.4066	11.3298	11.2942	11.3168	11.1186	11.3298	11.3338	11.3145	11.2829	11.2644	11.2045
ENSMUSG00000051341	0.0727742	1.05174	8.34162	8.54564	8.47286	0.292551	0.775601	0.999992	1	protein_coding	Zfp52	zinc finger protein 52 [Source:MGI Symbol;Acc:MGI:99199]	chr17	21555046	21562066	1	ensembl	KNOWN	8.13585	9.21763	8.28343	8.31379	8.66767	8.43713	7.93716	8.43185	8.1066	8.0949	8.27738	8.19602
ENSMUSG00000078921	0.0985663	1.07071	7.83227	7.83969	7.74113	0.292536	0.775612	0.999992	-1	protein_coding	Tgtp2	T cell specific GTPase 2 [Source:MGI Symbol;Acc:MGI:3710083]	chr11	49057194	49064206	2	ensembl_havana	KNOWN	7.29097	7.99179	8.23632	7.32879	8.07136	7.82323	7.58616	8.73111	7.5553	7.63035	7.87858	7.86322
ENSMUSG00000028645	0.0372628	1.02617	12.1004	12.0136	11.9764	0.292473	0.775659	0.999992	1	protein_coding	Slc2a1	solute carrier family 2 (facilitated glucose transporter), member 1 [Source:MGI Symbol;Acc:MGI:95755]	chr4	119108711	119137983	4	ensembl_havana	KNOWN	12.0281	11.8792	12.1336	11.8253	11.9005	12.2034	12.2896	12.0779	12.3142	12.0754	12.146	12.3315
ENSMUSG00000028163	-0.0389474	-1.02736	10.8566	10.9303	10.9692	-0.292442	0.775682	0.999992	-1	protein_coding	Nfkb1	nuclear factor of kappa light polypeptide gene enhancer in B cells 1, p105 [Source:MGI Symbol;Acc:MGI:97312]	chr3	135584655	135691547	10	ensembl_havana	KNOWN	10.6393	11.1496	11.002	10.9457	11.1043	10.8577	10.7033	10.8392	10.6676	10.6963	10.7812	10.8931
ENSMUSG00000037408	0.0276144	1.01933	10.2464	10.2983	10.2706	0.292356	0.775746	0.999992	1	protein_coding	Cnnm4	cyclin M4 [Source:MGI Symbol;Acc:MGI:2151060]	chr1	36471620	36508764	2	ensembl_havana	KNOWN	10.2393	10.2646	10.3909	10.1809	10.3175	10.3135	10.2317	10.0266	10.2125	10.1703	10.2596	10.35
ENSMUSG00000022629	-0.0388799	-1.02732	12.6148	12.5764	12.6152	-0.292335	0.775762	0.999992	-1	protein_coding	Kif21a	kinesin family member 21A [Source:MGI Symbol;Acc:MGI:109188]	chr15	90933276	91049948	5	ensembl	KNOWN	12.641	12.5715	12.5166	12.8251	12.4018	12.6189	12.6708	12.8232	12.3772	12.658	12.6805	12.593
ENSMUSG00000099481	0.0810281	1.05777	7.82168	8.10538	8.02435	0.292285	0.775799	0.999992	1	protein_coding	Xndc1	Xrcc1 N-terminal domain containing 1 [Source:MGI Symbol;Acc:MGI:5546359]	chr7	102065511	102083765	9	havana	KNOWN	8.05568	8.39014	7.87032	8.29354	7.97231	7.8072	7.38236	7.7111	7.46158	8.31144	7.55845	7.04608
ENSMUSG00000079184	-0.0401658	-1.02823	10.1404	10.132	10.1721	-0.292273	0.775808	0.999992	1	protein_coding	Mphosph8	M-phase phosphoprotein 8 [Source:MGI Symbol;Acc:MGI:1922589]	chr14	56668248	56697430	5	ensembl_havana	KNOWN	9.99464	10.443	9.95824	10.1305	10.3261	10.0598	9.96234	10.1829	10.1418	10.2327	10.0808	10.1726
ENSMUSG00000060923	0.0360674	1.02532	10.251	10.2997	10.2636	0.292189	0.77587	0.999992	-1	protein_coding	Acyp2	acylphosphatase 2, muscle type [Source:MGI Symbol;Acc:MGI:1922822]	chr11	30505991	30649587	1	ensembl_havana	KNOWN	10.1063	10.454	10.3388	10.3693	10.0662	10.3554	10.3018	10.2259	10.0352	10.1896	10.3057	10.264
ENSMUSG00000032402	-0.0307926	-1.02157	11.7109	11.6928	11.7236	-0.292131	0.775913	0.999992	-1	protein_coding	Smad3	SMAD family member 3 [Source:MGI Symbol;Acc:MGI:1201674]	chr9	63646767	63757994	5	ensembl_havana	KNOWN	11.7254	11.6508	11.7023	11.6739	11.8476	11.6493	11.5417	11.8397	11.6213	11.6519	11.8844	11.7428
ENSMUSG00000020900	-0.0286965	-1.02009	12.4082	12.2852	12.3139	-0.292066	0.775962	0.999992	1	protein_coding	Myh10	myosin, heavy polypeptide 10, non-muscle [Source:MGI Symbol;Acc:MGI:1930780]	chr11	68691559	68816632	10	ensembl_havana	KNOWN	12.1461	12.358	12.3517	12.2798	12.3236	12.3385	12.4736	12.3498	12.6388	12.5757	12.4852	12.5777
ENSMUSG00000023010	0.0448135	1.03155	17.345	17.1578	17.113	0.291999	0.776011	0.999992	1	protein_coding	Tmbim6	transmembrane BAX inhibitor motif containing 6 [Source:MGI Symbol;Acc:MGI:99682]	chr15	99392882	99410049	9	ensembl_havana	KNOWN	17.4173	16.7946	17.2616	17.0012	17.0398	17.2981	17.5668	17.4558	17.6275	17.5134	17.4938	17.6705
ENSMUSG00000021076	0.033147	1.02324	12.291	12.2935	12.2603	0.291957	0.776043	0.999992	1	protein_coding	Actr10	ARP10 actin-related protein 10 [Source:MGI Symbol;Acc:MGI:1891654]	chr12	70937857	70964718	1	ensembl	KNOWN	12.4959	12.0793	12.3054	12.1806	12.2086	12.3918	12.3821	12.229	12.3591	12.3029	12.3093	12.2481
ENSMUSG00000024170	0.0582355	1.04119	9.47198	9.49275	9.43452	0.291953	0.776045	0.999992	-1	protein_coding	Telo2	TEL2, telomere maintenance 2, homolog (S. cerevisiae) [Source:MGI Symbol;Acc:MGI:1918968]	chr17	25099570	25115967	11	ensembl_havana	KNOWN	9.12411	9.97815	9.376	9.71684	9.34744	9.23927	9.33431	9.43917	9.41484	9.6915	9.56961	9.4325
ENSMUSG00000035208	0.106287	1.07645	6.39834	6.34892	6.24263	0.291886	0.776096	0.999992	-1	protein_coding	Slfn8	schlafen 8 [Source:MGI Symbol;Acc:MGI:2672859]	chr11	83002158	83020810	5	ensembl_havana	KNOWN	5.64886	6.59872	6.79916	6.03153	6.18315	6.51321	6.26854	6.96875	6.47123	7.0169	5.71938	6.56065
ENSMUSG00000036315	0.0281256	1.01969	9.78694	9.793	9.76487	0.291882	0.776099	0.999992	-1	protein_coding	Znrd1	zinc ribbon domain containing, 1 [Source:MGI Symbol;Acc:MGI:1913386]	chr17	36954356	36958559	4	ensembl_havana	KNOWN	9.82122	9.67401	9.88376	9.63873	9.79527	9.86061	9.90116	9.85481	10.0123	9.74459	9.65589	9.60096
ENSMUSG00000091387	-0.0441465	-1.03107	8.4186	8.59146	8.63561	-0.291847	0.776124	0.999992	1	protein_coding	Gcnt4	glucosaminyl (N-acetyl) transferase 4, core 2 (beta-1,6-N-acetylglucosaminyltransferase) [Source:MGI Symbol;Acc:MGI:2684919]	chr13	96924689	96950912	1	ensembl	KNOWN	8.59882	8.73839	8.43717	8.62866	8.86201	8.41615	8.27391	8.4416	8.14328	8.05943	8.41241	8.01131
ENSMUSG00000020828	-0.0503397	-1.03551	9.5342	9.7527	9.80304	-0.29184	0.776129	0.999992	1	protein_coding	Pld2	phospholipase D2 [Source:MGI Symbol;Acc:MGI:892877]	chr11	70540064	70558110	7	ensembl_havana	KNOWN	9.48405	10.1175	9.65658	9.97066	9.86003	9.57842	9.0759	9.37448	9.23394	9.46621	9.42475	9.16788
ENSMUSG00000043219	-0.112855	-1.08137	6.02638	6.06254	6.17539	-0.291701	0.776233	0.999992	-1	protein_coding	Hoxa6	homeobox A6 [Source:MGI Symbol;Acc:MGI:96178]	chr6	52206288	52208722	1	ensembl_havana	KNOWN	5.35936	6.83239	5.99585	6.89035	6.18315	5.45267	5.87488	6.06017	5.66868	6.21263	5.89996	5.88642
ENSMUSG00000025404	0.0372256	1.02614	13.1758	13.1607	13.1235	0.291645	0.776275	0.999992	1	protein_coding	R3hdm2	R3H domain containing 2 [Source:MGI Symbol;Acc:MGI:1919000]	chr10	127380327	127499384	21	ensembl_havana	KNOWN	13.3695	12.868	13.2447	13.2006	12.9907	13.1792	13.2409	13.1893	13.1741	13.1457	13.1859	13.3214
ENSMUSG00000024096	0.0264981	1.01854	12.3026	12.2826	12.2561	0.291588	0.776317	0.999992	-1	protein_coding	Ralbp1	ralA binding protein 1 [Source:MGI Symbol;Acc:MGI:108466]	chr17	65848433	65885755	2	ensembl	KNOWN	12.2479	12.1787	12.4211	12.2059	12.2492	12.3131	12.3015	12.3361	12.3925	12.2297	12.3578	12.3983
ENSMUSG00000021018	0.0372746	1.02617	9.22388	9.19583	9.15855	0.291578	0.776325	0.999992	1	protein_coding	Polr2h	polymerase (RNA) II (DNA directed) polypeptide H [Source:MGI Symbol;Acc:MGI:2384309]	chr16	20717665	20722267	2	ensembl_havana	KNOWN	9.02654	9.45943	9.10151	9.11755	9.21135	9.14676	9.31359	9.37956	9.0594	9.32893	9.34906	9.19292
ENSMUSG00000061360	0.0435833	1.03067	10.988	10.8331	10.7895	0.291539	0.776353	0.999992	-1	protein_coding	Phf5a	PHD finger protein 5A [Source:MGI Symbol;Acc:MGI:2156864]	chr15	81865319	81871911	2	ensembl_havana	KNOWN	11.0128	10.495	10.9914	10.7006	10.6801	10.9878	11.2338	11.0095	11.2834	11.1998	11.114	11.148
ENSMUSG00000026436	-0.0658155	-1.04668	10.883	10.797	10.8628	-0.291399	0.776457	0.999992	1	protein_coding	Elk4	ELK4, member of ETS oncogene family [Source:MGI Symbol;Acc:MGI:102853]	chr1	132007607	132032612	7	ensembl_havana	KNOWN	10.4452	11.086	10.8597	11.2156	10.9343	10.4384	10.7808	11.2448	10.7433	11.0839	10.9866	10.7779
ENSMUSG00000068391	0.0335722	1.02354	10.5335	10.3185	10.2849	0.291089	0.776688	0.999992	1	protein_coding	Chrac1	chromatin accessibility complex 1 [Source:MGI Symbol;Acc:MGI:2135796]	chr15	73090392	73097554	3	ensembl_havana	KNOWN	10.4199	10.2918	10.2438	10.2217	10.1688	10.4642	10.8107	10.6609	10.9122	10.8582	10.7618	10.588
ENSMUSG00000024560	-0.0311497	-1.02183	11.2914	11.2654	11.2965	-0.29103	0.776732	0.999992	1	protein_coding	Cxxc1	CXXC finger 1 (PHD domain) [Source:MGI Symbol;Acc:MGI:1921572]	chr18	74216131	74221491	1	ensembl	KNOWN	11.0812	11.3907	11.3241	11.3106	11.2832	11.2957	11.4003	11.1379	11.2318	11.3542	11.2492	11.4384
ENSMUSG00000040146	0.0782061	1.0557	11.6016	11.7624	11.6842	0.290962	0.776782	0.999992	-1	protein_coding	Rgl3	ral guanine nucleotide dissociation stimulator-like 3 [Source:MGI Symbol;Acc:MGI:1918996]	chr9	21971527	21989453	1	ensembl	KNOWN	11.4879	12.3904	11.4089	12.0319	11.6211	11.3995	11.2074	11.6115	11.3711	11.9043	11.4043	11.381
ENSMUSG00000018882	0.0288599	1.02021	11.6374	11.5828	11.554	0.290959	0.776785	0.999992	1	protein_coding	Mrpl45	mitochondrial ribosomal protein L45 [Source:MGI Symbol;Acc:MGI:1914286]	chr11	97315716	97329920	2	ensembl_havana	KNOWN	11.6468	11.4202	11.6815	11.4256	11.5737	11.6627	11.7508	11.8239	11.7247	11.6489	11.7048	11.5851
ENSMUSG00000021123	0.11172	1.08052	5.75152	6.18682	6.0751	0.29082	0.776889	0.999992	1	protein_coding	Rdh12	retinol dehydrogenase 12 [Source:MGI Symbol;Acc:MGI:1925224]	chr12	79208914	79222665	4	ensembl_havana	KNOWN	6.03074	6.53387	5.99585	5.19328	6.82599	6.20603	5.48785	5.84199	5.73427	4.53885	5.6538	4.97569
ENSMUSG00000026202	0.0531345	1.03752	13.8449	13.876	13.8229	0.290757	0.776935	0.999992	-1	protein_coding	Tuba4a	tubulin, alpha 4A [Source:MGI Symbol;Acc:MGI:1095410]	chr1	75214228	75219865	8	ensembl_havana	KNOWN	14.1208	13.4933	14.014	13.6993	13.6525	14.1169	13.9516	13.718	13.9815	13.8026	13.6325	13.9558
ENSMUSG00000003435	0.0312179	1.02187	12.7446	12.8007	12.7695	0.290753	0.776938	0.999992	-1	protein_coding	Supt5	suppressor of Ty 5 [Source:MGI Symbol;Acc:MGI:1202400]	chr7	28314898	28338719	1	ensembl	KNOWN	12.861	12.8301	12.7112	12.9127	12.7042	12.6916	12.6015	12.7139	12.734	12.8459	12.5373	12.792
ENSMUSG00000018340	0.0508487	1.03587	12.9222	12.9704	12.9195	0.290729	0.776956	0.999992	-1	protein_coding	Anxa6	annexin A6 [Source:MGI Symbol;Acc:MGI:88255]	chr11	54979108	55033445	3	ensembl_havana	KNOWN	12.949	12.7976	13.1644	12.5601	13.1128	13.0856	12.8808	12.7511	13.2116	12.7166	12.8716	12.9646
ENSMUSG00000040877	0.0296903	1.02079	8.53801	8.50946	8.47977	0.290566	0.777078	0.999992	1	protein_coding	Wdr25	WD repeat domain 25 [Source:MGI Symbol;Acc:MGI:3045255]	chr12	108894272	109028452	2	ensembl	KNOWN	8.45622	8.49607	8.57609	8.4663	8.62172	8.35129	8.51079	8.56267	8.75417	8.54314	8.64116	8.47649
ENSMUSG00000071657	0.0508928	1.03591	12.2052	12.2451	12.1942	0.290453	0.777161	0.999992	1	protein_coding	Bscl2	Berardinelli-Seip congenital lipodystrophy 2 homolog (seipin) [Source:MGI Symbol;Acc:MGI:1298392]	chr19	8837467	8848683	10	ensembl_havana	KNOWN	12.567	11.8743	12.2939	12.1027	11.9919	12.488	12.2175	12.0661	12.2946	12.2237	12.1704	12.1722
ENSMUSG00000024127	0.0250851	1.01754	11.0702	11.1116	11.0865	0.290331	0.777252	0.999992	-1	protein_coding	Prepl	prolyl endopeptidase-like [Source:MGI Symbol;Acc:MGI:2441932]	chr17	85063477	85090267	2	ensembl	KNOWN	11.1847	11.1428	11.0073	11.1994	11.0183	11.0419	10.9565	11.0594	10.9644	11.0912	11.0644	11.1124
ENSMUSG00000027680	-0.0260032	-1.01819	11.8337	11.7542	11.7802	-0.290314	0.777265	0.999992	1	protein_coding	Fxr1	fragile X mental retardation gene 1, autosomal homolog [Source:MGI Symbol;Acc:MGI:104860]	chr3	34019943	34070322	9	ensembl_havana	KNOWN	11.6753	11.8743	11.7131	11.8253	11.8416	11.6738	11.9477	11.8984	11.9416	11.8612	11.7988	11.9534
ENSMUSG00000002546	-0.0263239	-1.01841	12.226	12.1991	12.2255	-0.290302	0.777274	0.999992	1	protein_coding	Golga2	golgi autoantigen, golgin subfamily a, 2 [Source:MGI Symbol;Acc:MGI:2139395]	chr2	32287384	32307921	11	ensembl_havana	KNOWN	12.2587	12.2385	12.1003	12.3166	12.1772	12.1825	12.1461	12.2583	12.2222	12.3441	12.1497	12.318
ENSMUSG00000003279	0.105367	1.07577	5.68875	5.41682	5.31145	0.290219	0.777336	0.999992	1	protein_coding	Dlgap1	discs, large (Drosophila) homolog-associated protein 1 [Source:MGI Symbol;Acc:MGI:1346065]	chr17	69969073	70821413	16	ensembl_havana	KNOWN	5.35936	5.92382	4.96729	5.00686	5.55971	5.36778	5.93037	5.89971	6.75021	5.35599	6.60257	5.54129
ENSMUSG00000020635	0.0600868	1.04253	5.9604	6.25902	6.19893	0.290194	0.777354	0.999992	-1	protein_coding	Fkbp1b	FK506 binding protein 1b [Source:MGI Symbol;Acc:MGI:1336205]	chr12	4833175	4841595	1	ensembl	KNOWN	6.58175	6.19945	5.99585	6.3777	5.96497	6.25413	5.87488	5.51268	5.52782	6.07727	5.78212	5.37623
ENSMUSG00000044708	-0.0425441	-1.02993	13.3108	13.1764	13.219	-0.290191	0.777356	0.999992	1	protein_coding	Kcnj10	potassium inwardly-rectifying channel, subfamily J, member 10 [Source:MGI Symbol;Acc:MGI:1194504]	chr1	172341210	172374085	1	ensembl_havana	KNOWN	13.3185	12.8876	13.3233	13.039	13.2867	13.3313	13.4227	13.5209	13.5852	13.2071	13.2459	13.5617
ENSMUSG00000040282	0.0639128	1.0453	8.33659	8.63372	8.56981	0.290107	0.777419	0.999992	1	protein_coding	BC052040	cDNA sequence BC052040 [Source:MGI Symbol;Acc:MGI:3026886]	chr2	115581716	115778768	3	ensembl_havana	KNOWN	8.69723	8.6184	8.58552	8.50203	8.78071	8.42668	8.11534	8.22163	8.04332	7.8539	8.62414	7.57024
ENSMUSG00000063455	0.0426345	1.02999	12.2299	12.3319	12.2893	0.290031	0.777476	0.999992	-1	protein_coding	D630045J12Rik	RIKEN cDNA D630045J12 gene [Source:MGI Symbol;Acc:MGI:2669829]	chr6	38123174	38254009	6	ensembl_havana	KNOWN	12.3379	12.1781	12.4798	12.5237	11.9673	12.377	12.0855	12.3118	12.0453	12.1817	12.0608	12.2095
ENSMUSG00000037390	-0.643237	-1.56183	2.80231	2.33204	2.97527	-0.289989	0.777507	0.999992	-1	protein_coding	Muc3	mucin 3, intestinal [Source:MGI Symbol;Acc:MGI:1203527]	chr5	137134922	137149322	2	ensembl_havana	KNOWN	4.99679	1.67589	0.323429	2.47081	6.13162	0.323389	5.41191	0.22728	4.49034	0.146536	0.227531	7.2022
ENSMUSG00000089832	0.0365965	1.02569	9.95991	9.80679	9.77019	0.289956	0.777531	0.999992	-1	protein_coding	Shkbp1	Sh3kbp1 binding protein 1 [Source:MGI Symbol;Acc:MGI:2385803]	chr7	27342133	27356019	12	ensembl_havana	KNOWN	9.77189	9.80345	9.84503	9.77276	9.52269	10.0151	10.1754	10.0103	10.2068	10.1166	10.2623	10.0166
ENSMUSG00000028676	-0.0574326	-1.04061	11.1752	11.2447	11.3021	-0.289803	0.777645	0.999992	1	protein_coding	Srsf10	serine/arginine-rich splicing factor 10 [Source:MGI Symbol;Acc:MGI:1333805]	chr4	135855747	135869908	10	ensembl_havana	KNOWN	10.7831	11.7289	11.222	11.5004	11.2728	11.1332	11.0859	11.1793	11.0015	11.0854	10.9883	11.1222
ENSMUSG00000022479	-0.0344169	-1.02414	14.4965	14.4577	14.4921	-0.289747	0.777687	0.999992	-1	protein_coding	Vdr	vitamin D receptor [Source:MGI Symbol;Acc:MGI:103076]	chr15	97854425	97910630	6	ensembl_havana	KNOWN	14.6392	14.3807	14.3531	14.6365	14.4179	14.4218	14.5172	14.7386	14.5212	14.4301	14.319	14.5829
ENSMUSG00000005672	-0.0494428	-1.03487	10.7363	10.7188	10.7682	-0.289625	0.777777	0.999992	1	protein_coding	Kit	kit oncogene [Source:MGI Symbol;Acc:MGI:96677]	chr5	75574916	75656722	8	ensembl_havana	KNOWN	10.4005	10.9039	10.8519	10.6616	11.0705	10.5725	10.4959	10.8169	10.6529	10.7287	10.9614	10.7188
ENSMUSG00000018042	-0.0520961	-1.03677	13.4207	13.3004	13.3525	-0.289583	0.777808	0.999992	-1	protein_coding	Cyb5r3	cytochrome b5 reductase 3 [Source:MGI Symbol;Acc:MGI:94893]	chr15	83153494	83172592	3	ensembl_havana	KNOWN	13.578	12.8498	13.4733	13.3739	13.1008	13.5827	13.5632	13.4974	13.4635	13.5577	13.4977	13.5103
ENSMUSG00000037466	0.0798808	1.05693	6.26733	6.18159	6.10171	0.28951	0.777863	0.999992	1	protein_coding	4930427A07Rik	RIKEN cDNA 4930427A07 gene [Source:MGI Symbol;Acc:MGI:2144738]	chr12	113156421	113166048	6	ensembl_havana	KNOWN	6.43736	6.35771	5.74969	5.98177	6.32754	5.99581	5.75704	6.76644	6.2197	6.48639	6.91403	6.21448
ENSMUSG00000029994	0.0298026	1.02087	13.0523	13.1137	13.0839	0.289421	0.777929	0.999992	-1	protein_coding	Anxa4	annexin A4 [Source:MGI Symbol;Acc:MGI:88030]	chr6	86736840	86793584	9	ensembl_havana	KNOWN	13.206	12.9745	13.1605	12.956	13.1686	13.1269	13.0116	12.9413	13.1603	12.8882	13.0479	12.9854
ENSMUSG00000026189	0.0712711	1.05064	14.4104	14.3356	14.2643	0.289277	0.778036	0.999992	-1	protein_coding	Pecr	peroxisomal trans-2-enoyl-CoA reductase [Source:MGI Symbol;Acc:MGI:2148199]	chr1	72259167	72284314	4	ensembl_havana	KNOWN	14.7374	13.8373	14.432	14.3839	13.8254	14.5836	14.6584	14.4391	14.3255	14.7462	14.6273	14.3293
ENSMUSG00000047710	-0.027882	-1.01951	10.7354	10.6371	10.665	-0.289246	0.778059	0.999992	1	protein_coding	Champ1	chromosome alignment maintaining phosphoprotein 1 [Source:MGI Symbol;Acc:MGI:1196398]	chr8	13869641	13881639	2	ensembl_havana	KNOWN	10.7731	10.4671	10.6711	10.6417	10.6733	10.6798	10.729	10.863	10.9157	10.7474	10.8413	10.8227
ENSMUSG00000058291	0.0236348	1.01652	11.0441	11.0514	11.0278	0.288917	0.778304	0.999992	-1	protein_coding	Zfp68	zinc finger protein 68 [Source:MGI Symbol;Acc:MGI:1344427]	chr5	138603652	138619761	6	ensembl_havana	KNOWN	11.0485	11.1126	10.9932	10.9762	11.0516	11.0556	11.0138	11.1735	11.0887	10.9353	11.0179	11.0623
ENSMUSG00000038528	0.0317165	1.02223	14.3835	14.2805	14.2487	0.288836	0.778364	0.999992	-1	protein_coding	BC021785	cDNA sequence BC021785 [Source:MGI Symbol;Acc:MGI:2446139]	chr10	39958061	39986646	5	ensembl_havana	KNOWN	14.4864	14.0889	14.266	14.2271	14.1591	14.36	14.5641	14.579	14.4932	14.5024	14.5047	14.3707
ENSMUSG00000039765	0.0705722	1.05013	10.1565	10.3703	10.2997	0.288817	0.778379	0.999992	1	protein_coding	Cc2d2a	coiled-coil and C2 domain containing 2A [Source:MGI Symbol;Acc:MGI:1924487]	chr5	43662346	43740972	4	ensembl_havana	KNOWN	10.1988	10.8829	10.0291	10.5423	10.3347	10.0221	9.82267	10.2593	9.68328	9.87275	10.3347	9.89598
ENSMUSG00000020044	0.0532061	1.03757	17.0736	17.1533	17.1001	0.28868	0.778481	0.999992	1	protein_coding	Timp3	tissue inhibitor of metalloproteinase 3 [Source:MGI Symbol;Acc:MGI:98754]	chr10	86300372	86349506	4	ensembl_havana	KNOWN	17.3476	16.8105	17.3018	17.2947	16.7063	17.2993	17.0785	16.9193	16.7797	17.1266	17.0631	17.1557
ENSMUSG00000030447	0.0269071	1.01883	12.0233	12.0902	12.0632	0.28867	0.778488	0.999992	1	protein_coding	Cyfip1	cytoplasmic FMR1 interacting protein 1 [Source:MGI Symbol;Acc:MGI:1338801]	chr7	55841745	55930700	10	ensembl_havana	KNOWN	12.2132	11.9578	12.0995	12.0334	11.991	12.1653	12.0214	11.9308	11.9733	11.9209	11.9267	12.0465
ENSMUSG00000036275	0.0245878	1.01719	14.5636	14.577	14.5524	0.288652	0.778501	0.999992	1	protein_coding	9530068E07Rik	RIKEN cDNA 9530068E07 gene [Source:MGI Symbol;Acc:MGI:2654705]	chr11	52396428	52408728	4	ensembl_havana	KNOWN	14.6542	14.5216	14.5552	14.6207	14.4961	14.5404	14.6313	14.5626	14.4579	14.5163	14.6436	14.5633
ENSMUSG00000004098	-0.0854976	-1.06105	7.89246	7.85937	7.94487	-0.288618	0.778527	0.999992	-1	protein_coding	Col5a3	collagen, type V, alpha 3 [Source:MGI Symbol;Acc:MGI:1858212]	chr9	20770050	20815067	2	ensembl_havana	KNOWN	7.7025	7.93013	7.94548	8.35345	7.62638	7.85477	7.53337	8.45128	7.42232	8.44574	7.71135	7.73271
ENSMUSG00000029304	-0.102804	-1.07386	16.8125	17.0775	17.1803	-0.288602	0.778539	0.999992	1	protein_coding	Spp1	secreted phosphoprotein 1 [Source:MGI Symbol;Acc:MGI:98389]	chr5	104435118	104441050	7	ensembl_havana	KNOWN	16.5992	17.4641	17.1692	16.5171	18.0209	17.0029	16.3708	16.36	16.9268	16.1395	16.6315	16.5478
ENSMUSG00000020814	-0.0582192	-1.04118	9.41588	9.55334	9.61156	-0.2886	0.77854	0.999992	-1	protein_coding	Mxra7	matrix-remodelling associated 7 [Source:MGI Symbol;Acc:MGI:1914872]	chr11	116803062	116828046	3	ensembl_havana	KNOWN	9.46556	9.19684	9.99762	9.42268	9.56701	9.84499	9.27659	9.01844	9.19952	9.41098	9.07615	9.51423
ENSMUSG00000044221	0.0301366	1.02111	13.6774	13.6886	13.6585	0.288575	0.778559	0.999992	-1	protein_coding	Grsf1	G-rich RNA sequence binding factor 1 [Source:MGI Symbol;Acc:MGI:106479]	chr5	88659448	88676171	7	ensembl_havana	KNOWN	13.815	13.5026	13.7483	13.6966	13.516	13.7628	13.7395	13.6424	13.5998	13.6907	13.6861	13.7288
ENSMUSG00000034902	0.029665	1.02078	12.8232	12.8282	12.7985	0.288558	0.778572	0.999992	1	protein_coding	Pip5k1c	phosphatidylinositol-4-phosphate 5-kinase, type 1 gamma [Source:MGI Symbol;Acc:MGI:1298224]	chr10	81292963	81319973	10	ensembl_havana	KNOWN	12.9568	12.6167	12.911	12.7884	12.7245	12.8825	12.7998	12.7358	12.8365	12.8524	12.8314	12.9422
ENSMUSG00000036503	0.031545	1.02211	13.7611	13.8016	13.77	0.288379	0.778704	0.999992	1	protein_coding	Rnf13	ring finger protein 13 [Source:MGI Symbol;Acc:MGI:1346341]	chr3	57736062	57835233	11	ensembl_havana	KNOWN	13.8743	13.6694	13.861	13.6491	13.7772	13.8838	13.731	13.6709	13.8387	13.5658	13.7426	13.8689
ENSMUSG00000044030	0.0428651	1.03016	10.9863	10.9147	10.8719	0.288236	0.778811	0.999992	1	protein_coding	Irf2bp1	interferon regulatory factor 2 binding protein 1 [Source:MGI Symbol;Acc:MGI:2442159]	chr7	19004065	19006761	1	ensembl	KNOWN	10.9697	10.6174	11.1571	10.7235	10.8451	11.047	11.1428	10.9147	11.2487	10.9959	11.1427	11.0314
ENSMUSG00000029575	0.030981	1.02171	10.4356	10.4307	10.3997	0.288216	0.778826	0.999992	-1	protein_coding	Mmab	methylmalonic aciduria (cobalamin deficiency) type B homolog (human) [Source:MGI Symbol;Acc:MGI:1924947]	chr5	114431034	114444060	3	ensembl_havana	KNOWN	10.371	10.4671	10.454	10.5337	10.191	10.4744	10.418	10.5638	10.373	10.4261	10.3937	10.5619
ENSMUSG00000037958	0.0426645	1.03001	9.95731	10.0355	9.99284	0.2882	0.778838	0.999992	-1	protein_coding	Ccdc55	coiled-coil domain containing 55 [Source:MGI Symbol;Acc:MGI:2144305]	chr11	77044292	77078435	3	ensembl_havana	KNOWN	9.73633	10.3377	10.0325	10.0663	10.0209	9.89134	9.91154	10.1683	9.88447	9.93281	9.78786	9.7177
ENSMUSG00000027427	-0.0238117	-1.01664	10.8355	10.7866	10.8104	-0.288189	0.778846	0.999992	1	protein_coding	Polr3f	polymerase (RNA) III (DNA directed) polypeptide F [Source:MGI Symbol;Acc:MGI:1924086]	chr2	144527718	144541995	7	ensembl_havana	KNOWN	10.798	10.7922	10.7695	10.8116	10.8943	10.7253	10.8254	11.0045	10.8451	10.8651	10.8542	10.8406
ENSMUSG00000046311	0.043434	1.03056	10.6333	10.695	10.6516	0.28813	0.77889	0.999992	1	protein_coding	Zfp62	zinc finger protein 62 [Source:MGI Symbol;Acc:MGI:99662]	chr11	49203292	49218816	12	ensembl_havana	KNOWN	10.3842	10.982	10.719	10.7159	10.7394	10.4996	10.5074	10.7635	10.6988	10.3814	10.5993	10.6091
ENSMUSG00000061288	-0.0265258	-1.01856	10.6592	10.7492	10.7758	-0.287925	0.779043	0.999992	1	protein_coding	Taok3	TAO kinase 3 [Source:MGI Symbol;Acc:MGI:3041177]	chr5	117120129	117275219	10	ensembl_havana	KNOWN	10.8512	10.7321	10.6644	10.7273	10.8451	10.7549	10.5142	10.6356	10.5989	10.4098	10.6422	10.5352
ENSMUSG00000024131	0.0543792	1.03841	15.9582	16.0622	16.0078	0.287919	0.779047	0.999992	1	protein_coding	Slc3a1	solute carrier family 3, member 1 [Source:MGI Symbol;Acc:MGI:1195264]	chr17	85028347	85064243	1	ensembl	KNOWN	16.4452	15.7398	16.0016	16.0344	15.8315	16.1575	15.9128	15.787	15.9818	15.7124	15.7014	16.1932
ENSMUSG00000036098	0.0373757	1.02625	10.059	10.2178	10.1805	0.287865	0.779088	0.999992	-1	protein_coding	Myrf	myelin regulatory factor [Source:MGI Symbol;Acc:MGI:2684944]	chr19	10208272	10240748	6	ensembl_havana	KNOWN	10.0117	10.3113	10.3305	10.0239	10.0765	10.441	9.70429	9.71713	9.83674	10.0489	10.0268	10.1789
ENSMUSG00000021711	0.0281463	1.0197	11.414	11.4584	11.4303	0.287675	0.779229	0.999992	-1	protein_coding	Trappc13	trafficking protein particle complex 13 [Source:MGI Symbol;Acc:MGI:1914225]	chr13	104142149	104178469	6	ensembl_havana	KNOWN	11.3817	11.4589	11.5347	11.3855	11.2891	11.6163	11.3362	11.3662	11.2806	11.3843	11.4485	11.486
ENSMUSG00000026928	0.12885	1.09342	5.08515	4.97175	4.8429	0.287607	0.779279	0.999992	-1	protein_coding	Card9	caspase recruitment domain family, member 9 [Source:MGI Symbol;Acc:MGI:2685628]	chr2	26352176	26360918	3	ensembl_havana	KNOWN	4.30491	6.19945	4.41089	4.90377	4.25715	5.36778	5.56	5.78187	5.97034	4.53885	4.75109	4.97569
ENSMUSG00000059552	0.0480251	1.03385	10.7815	10.978	10.93	0.287343	0.779476	0.999992	1	protein_coding	Trp53	transformation related protein 53 [Source:MGI Symbol;Acc:MGI:98834]	chr11	69580359	69591873	6	ensembl_havana	KNOWN	10.7881	11.1387	11.0073	11.064	10.9058	10.8202	10.4913	10.8738	10.4111	10.7474	10.8172	10.3134
ENSMUSG00000058638	-0.0270814	-1.01895	11.418	11.5306	11.5577	-0.287167	0.779607	0.999992	1	protein_coding	Zfp110	zinc finger protein 110 [Source:MGI Symbol;Acc:MGI:1890378]	chr7	12834761	12850577	5	ensembl_havana	KNOWN	11.6939	11.3804	11.5176	11.4993	11.5761	11.5978	11.2759	11.3194	11.3212	11.2726	11.2084	11.3535
ENSMUSG00000049076	-0.0345311	-1.02422	11.2124	11.2672	11.3017	-0.287148	0.779622	0.999992	-1	protein_coding	Acap2	ArfGAP with coiled-coil, ankyrin repeat and PH domains 2 [Source:MGI Symbol;Acc:MGI:1925868]	chr16	31092413	31201238	1	ensembl	KNOWN	11.0588	11.5313	11.2114	11.3662	11.3692	11.1697	11.128	11.0829	11.1546	11.1145	11.1276	11.235
ENSMUSG00000068039	0.0473895	1.03339	13.9337	13.8107	13.7633	0.287125	0.779638	0.999992	1	protein_coding	Tcp1	t-complex protein 1 [Source:MGI Symbol;Acc:MGI:98535]	chr17	12915701	12925067	10	ensembl_havana	KNOWN	14.136	13.4228	13.8733	13.6828	13.6513	13.9558	14.0936	13.9629	14.2234	14.0788	14.0202	14.1032
ENSMUSG00000034863	-0.064105	-1.04544	9.16527	9.30468	9.36879	-0.287022	0.779715	0.999992	-1	protein_coding	Ano8	anoctamin 8 [Source:MGI Symbol;Acc:MGI:2687327]	chr8	71476023	71486067	1	ensembl	KNOWN	9.04326	9.89989	8.97089	9.63873	9.35307	9.11455	8.82084	8.95179	8.96009	9.1991	9.04451	8.98647
ENSMUSG00000035047	-0.054454	-1.03847	10.2026	10.2365	10.291	-0.287014	0.779721	0.999992	-1	protein_coding	Kri1	KRI1 homolog (S. cerevisiae) [Source:MGI Symbol;Acc:MGI:2384899]	chr9	21273457	21287969	7	ensembl_havana	KNOWN	10.0577	10.4907	10.1611	10.6073	10.1333	10.1324	9.95901	10.2427	10.1538	10.5183	10.0525	9.92242
ENSMUSG00000016356	-0.163435	-1.11995	6.64211	6.93901	7.10245	-0.286797	0.779883	0.999992	1	protein_coding	Col20a1	collagen, type XX, alpha 1 [Source:MGI Symbol;Acc:MGI:1920618]	chr2	180986535	181017540	4	ensembl_havana	KNOWN	5.88987	8.00382	6.92334	7.89708	7.06451	6.34576	5.62872	6.49407	6.02377	7.36571	5.95545	6.11319
ENSMUSG00000042570	0.0530904	1.03748	9.66192	9.75535	9.70226	0.286741	0.779924	0.999992	-1	protein_coding	Mier2	mesoderm induction early response 1, family member 2 [Source:MGI Symbol;Acc:MGI:1917677]	chr10	79540245	79555199	12	ensembl_havana	KNOWN	9.60729	10.0202	9.63858	9.96747	9.67893	9.46038	9.47625	9.82905	9.33781	9.89975	9.53814	9.48918
ENSMUSG00000022651	-0.188423	-1.13952	5.22561	5.50981	5.69824	-0.286725	0.779937	0.999992	1	protein_coding	Retnlg	resistin like gamma [Source:MGI Symbol;Acc:MGI:2667763]	chr16	48872608	48874498	1	ensembl	KNOWN	4.99679	5.37633	6.15632	4.67244	6.88942	5.53284	4.95734	5.78187	4.49034	5.9279	4.13442	3.79127
ENSMUSG00000026610	0.0347008	1.02434	12.8756	12.869	12.8343	0.286702	0.779953	0.999992	1	protein_coding	Esrrg	estrogen-related receptor gamma [Source:MGI Symbol;Acc:MGI:1347056]	chr1	187608791	188214885	5	ensembl_havana	KNOWN	13.0794	12.6789	12.8487	12.9189	12.7418	12.8423	12.9139	12.9936	12.8986	12.685	13.0124	12.8934
ENSMUSG00000041594	0.0373234	1.02621	10.6592	10.538	10.5007	0.286545	0.780071	0.999992	-1	protein_coding	Tmtc4	transmembrane and tetratricopeptide repeat containing 4 [Source:MGI Symbol;Acc:MGI:1921050]	chr14	122918971	122984035	10	ensembl_havana	KNOWN	10.8176	10.2696	10.5268	10.5185	10.3712	10.6123	10.858	10.7321	10.796	10.8599	10.7618	10.7861
ENSMUSG00000045302	0.0343093	1.02407	12.7808	12.7192	12.6848	0.286477	0.780121	0.999992	-1	protein_coding	Preb	prolactin regulatory element binding [Source:MGI Symbol;Acc:MGI:1355326]	chr5	30950853	30960361	13	ensembl_havana	KNOWN	12.8622	12.6064	12.6889	12.7997	12.4856	12.7692	12.8979	12.8144	12.8295	13.0255	12.699	12.8919
ENSMUSG00000025497	0.0696891	1.04949	14.4357	14.4438	14.3741	0.286414	0.780168	0.999992	-1	protein_coding	Cdhr5	cadherin-related family member 5 [Source:MGI Symbol;Acc:MGI:1919290]	chr7	141269085	141276786	2	ensembl	KNOWN	14.9519	13.8367	14.5428	14.3286	14.1092	14.6846	14.499	14.3445	14.5477	14.4333	14.363	14.5874
ENSMUSG00000015745	-0.0518899	-1.03662	9.61287	9.6576	9.70949	-0.286302	0.780252	0.999992	-1	protein_coding	Plekho1	pleckstrin homology domain containing, family O member 1 [Source:MGI Symbol;Acc:MGI:1914470]	chr3	95988429	95996001	5	ensembl_havana	KNOWN	9.41504	9.65126	9.90651	9.40391	10.1135	9.6111	9.49937	9.56935	9.40481	9.59569	9.44912	9.73485
ENSMUSG00000036752	0.0472367	1.03328	13.7349	13.902	13.8548	0.286224	0.780309	0.999992	-1	protein_coding	Tubb4b	tubulin, beta 4B class IVB [Source:MGI Symbol;Acc:MGI:1915472]	chr2	25222160	25224702	2	ensembl_havana	KNOWN	14.2158	13.51	13.9802	13.8624	13.6548	14.0472	13.7473	13.6224	13.56	13.5411	13.5473	13.5301
ENSMUSG00000031877	-0.0574253	-1.04061	9.93891	10.4053	10.4627	-0.286151	0.780364	0.999992	1	protein_coding	Ces2g	carboxylesterase 2G [Source:MGI Symbol;Acc:MGI:1919611]	chr8	104961718	104969537	1	ensembl	KNOWN	10.3973	10.2943	10.5243	10.1219	10.5114	10.7549	9.17112	9.31209	9.58893	9.27839	9.38992	9.92242
ENSMUSG00000022370	0.046544	1.03279	11.6693	11.5742	11.5276	0.286088	0.780411	0.999992	-1	protein_coding	Mrpl13	mitochondrial ribosomal protein L13 [Source:MGI Symbol;Acc:MGI:2137218]	chr15	55534094	55557748	5	ensembl_havana	KNOWN	11.8242	11.3394	11.5588	11.2827	11.4956	11.8047	11.8629	11.5996	11.9537	11.7254	11.8799	11.7042
ENSMUSG00000024325	0.0428397	1.03014	10.4558	10.3649	10.3221	0.286061	0.780431	0.999992	-1	protein_coding	Ring1	ring finger protein 1 [Source:MGI Symbol;Acc:MGI:1101770]	chr17	34020792	34024680	3	ensembl_havana	KNOWN	10.3239	10.6579	10.113	10.3399	10.4096	10.2167	10.5187	10.7241	10.4506	10.723	10.6252	10.3666
ENSMUSG00000023004	0.0521823	1.03683	10.9169	11.0096	10.9574	0.286022	0.78046	0.999992	-1	protein_coding	Tuba1b	tubulin, alpha 1B [Source:MGI Symbol;Acc:MGI:107804]	chr15	98931425	98934565	2	ensembl_havana	KNOWN	11.069	10.7393	11.2205	10.5358	11.0875	11.2489	10.8687	10.7499	10.9368	10.7492	10.9849	10.8126
ENSMUSG00000021313	-0.386972	-1.30765	5.38371	5.99138	6.37835	-0.285882	0.780564	0.999992	-1	protein_coding	Ryr2	ryanodine receptor 2, cardiac [Source:MGI Symbol;Acc:MGI:99685]	chr13	11553103	12106945	2	ensembl	KNOWN	5.24833	7.87883	4.84699	6.96906	6.41635	5.74965	5.33174	6.53106	0.242415	5.43194	4.98242	4.97569
ENSMUSG00000071359	0.0355957	1.02498	9.83968	9.8273	9.7917	0.285875	0.78057	0.999992	-1	protein_coding	Tbpl1	TATA box binding protein-like 1 [Source:MGI Symbol;Acc:MGI:1339946]	chr10	22703879	22731938	4	ensembl_havana	KNOWN	9.61849	10.0867	9.7767	9.78006	9.92958	9.66546	9.94223	9.91553	9.8663	9.84176	9.92276	9.73058
ENSMUSG00000032491	0.089246	1.06381	6.82397	7.07207	6.98282	0.285856	0.780584	0.999992	-1	protein_coding	Nradd	neurotrophin receptor associated death domain [Source:MGI Symbol;Acc:MGI:1914419]	chr9	110621135	110624452	4	ensembl_havana	KNOWN	6.67056	7.62231	6.92334	7.4798	7.03676	6.43191	6.71025	6.4561	6.43224	6.94095	6.969	6.21448
ENSMUSG00000020092	-0.0579452	-1.04098	9.32102	9.23903	9.29698	-0.285822	0.780609	0.999992	-1	protein_coding	Pald1	phosphatase domain containing, paladin 1 [Source:MGI Symbol;Acc:MGI:1351623]	chr10	61319657	61383523	1	ensembl	KNOWN	8.79923	9.6086	9.30927	9.3753	9.53761	8.97802	9.3188	9.36427	9.1937	9.64439	9.33867	9.3844
ENSMUSG00000029823	-0.085829	-1.0613	12.3477	12.4039	12.4897	-0.285728	0.780679	0.999992	1	protein_coding	Luc7l2	LUC7-like 2 (S. cerevisiae) [Source:MGI Symbol;Acc:MGI:2183260]	chr6	38551334	38609470	13	ensembl_havana	KNOWN	11.9571	13.1331	12.1215	12.8608	12.4321	12.1763	11.9711	12.5696	12.0773	12.5218	12.1235	12.2285
ENSMUSG00000031021	0.0351808	1.02469	12.2845	12.1776	12.1424	0.285696	0.780703	0.999992	-1	protein_coding	Tmem9b	TMEM9 domain family, member B [Source:MGI Symbol;Acc:MGI:1915254]	chr7	109735834	109752875	3	ensembl_havana	KNOWN	12.2406	11.9454	12.3468	12.0334	12.0667	12.3273	12.4905	12.3217	12.5019	12.3255	12.4361	12.3779
ENSMUSG00000056708	-0.0514237	-1.03629	9.92129	10.157	10.2084	-0.285657	0.780732	0.999992	-1	protein_coding	Ier5	immediate early response 5 [Source:MGI Symbol;Acc:MGI:1337072]	chr1	155096361	155099636	1	ensembl_havana	KNOWN	9.79676	10.2646	10.4096	9.90877	10.4757	10.2408	9.80793	9.73309	9.55756	9.47072	9.67668	9.71338
ENSMUSG00000040717	-0.0710329	-1.05047	9.37888	9.48671	9.55774	-0.285637	0.780747	0.999992	1	protein_coding	Il17rd	interleukin 17 receptor D [Source:MGI Symbol;Acc:MGI:2159727]	chr14	27039001	27107286	1	ensembl	KNOWN	9.13195	9.82733	9.50085	9.80888	9.69233	9.17201	9.01944	9.56935	8.7222	9.22602	9.5472	9.32901
ENSMUSG00000038235	0.0306021	1.02144	12.8404	12.7712	12.7406	0.28555	0.780811	0.999992	1	protein_coding	F11r	F11 receptor [Source:MGI Symbol;Acc:MGI:1321398]	chr1	171437535	171464603	3	ensembl_havana	KNOWN	12.7035	12.7467	12.8633	12.5431	12.9151	12.7635	12.9642	12.9105	13.0054	12.8032	12.9955	12.8712
ENSMUSG00000036644	0.0397554	1.02794	13.0546	12.9939	12.9541	0.285473	0.780869	0.999992	1	protein_coding	Tbc1d9b	TBC1 domain family, member 9B [Source:MGI Symbol;Acc:MGI:1924045]	chr11	50131396	50172785	8	ensembl_havana	KNOWN	13.2463	12.6813	13.0541	12.8804	12.8652	13.1168	13.1167	13.087	13.1435	13.1074	13.0752	13.2811
ENSMUSG00000096215	-0.0538605	-1.03804	9.15622	8.56051	8.61437	-0.285398	0.780925	0.999992	1	protein_coding	Smim22	small integral membrane protein 22 [Source:MGI Symbol;Acc:MGI:3643379]	chr16	5007288	5008309	8	ensembl_havana	KNOWN	8.45622	8.39014	8.83518	8.51083	8.50508	8.82721	9.90116	9.53789	10.224	9.54528	9.38992	9.75179
ENSMUSG00000050856	0.0551975	1.039	12.9316	12.7329	12.6778	0.285391	0.78093	0.999992	-1	protein_coding	Atp5k	ATP synthase, H+ transporting, mitochondrial F1F0 complex, subunit E [Source:MGI Symbol;Acc:MGI:106636]	chr5	108433244	108434448	3	ensembl_havana	KNOWN	12.9142	12.3916	12.893	12.259	12.7108	13.0634	13.1517	13.1132	13.2663	13.1329	13.1421	13.141
ENSMUSG00000029445	0.140652	1.1024	12.5404	12.2138	12.0732	0.285326	0.780978	0.999992	-1	protein_coding	Hpd	4-hydroxyphenylpyruvic acid dioxygenase [Source:MGI Symbol;Acc:MGI:96213]	chr5	123171807	123182727	6	ensembl_havana	KNOWN	12.4589	12.268	11.9145	12.0644	12.1668	11.9883	12.6206	12.0771	14.3456	12.5825	12.433	13.5647
ENSMUSG00000049538	-0.131336	-1.09531	7.37194	7.51558	7.64692	-0.285309	0.780991	0.999992	-1	protein_coding	Adamts16	a disintegrin-like and metallopeptidase (reprolysin type) with thrombospondin type 1 motif, 16 [Source:MGI Symbol;Acc:MGI:2429637]	chr13	70727802	70841811	4	ensembl_havana	KNOWN	6.83329	8.15162	7.56183	7.72631	8.17681	7.03763	6.83181	8.02818	6.61745	7.53024	7.40744	6.56065
ENSMUSG00000042496	-0.0849118	-1.06062	7.67203	7.74591	7.83082	-0.285211	0.781064	0.999992	1	protein_coding	Prdm10	PR domain containing 10 [Source:MGI Symbol;Acc:MGI:2682952]	chr9	31280538	31378543	3	ensembl_havana	KNOWN	7.59316	8.26585	7.37871	8.14324	7.86596	7.48326	7.27927	7.93464	7.03683	7.94744	7.30435	7.83168
ENSMUSG00000037656	0.0410266	1.02885	11.852	11.8408	11.7998	0.28521	0.781065	0.999992	1	protein_coding	Slc20a2	solute carrier family 20, member 2 [Source:MGI Symbol;Acc:MGI:97851]	chr8	22476700	22569607	1	ensembl	KNOWN	12.0675	11.7691	11.6859	11.8297	11.757	11.8127	11.9025	12.1435	11.7318	11.6813	12.0695	11.7732
ENSMUSG00000027752	0.0679854	1.04825	8.74015	8.73721	8.66922	0.2852	0.781072	0.999992	-1	protein_coding	Exosc8	exosome component 8 [Source:MGI Symbol;Acc:MGI:1916889]	chr3	54728678	54735393	11	ensembl_havana	KNOWN	8.44367	9.34123	8.42672	8.85969	8.76389	8.38408	8.72209	8.88192	8.78545	8.79399	8.9924	8.48665
ENSMUSG00000054604	-0.0332569	-1.02332	12.7327	12.7237	12.757	-0.285129	0.781125	0.999992	1	protein_coding	Cggbp1	CGG triplet repeat binding protein 1 [Source:MGI Symbol;Acc:MGI:2146370]	chr16	64851996	64859507	2	ensembl_havana	KNOWN	12.7989	12.4835	12.8888	12.7294	12.7042	12.8374	12.7404	12.7093	12.7924	12.5514	12.7474	12.8093
ENSMUSG00000058396	-0.0809427	-1.05771	8.99286	8.7823	8.86324	-0.28507	0.781169	0.999992	-1	protein_coding	Gpr182	G protein-coupled receptor 182 [Source:MGI Symbol;Acc:MGI:109545]	chr10	127747276	127751732	1	ensembl_havana	KNOWN	8.72859	8.34359	9.27471	8.50203	9.02622	9.06148	9.32916	8.73903	9.42977	8.86421	9.0381	9.57739
ENSMUSG00000021982	-0.0329699	-1.02312	11.7726	11.6767	11.7097	-0.284996	0.781225	0.999992	-1	protein_coding	Cdadc1	cytidine and dCMP deaminase domain containing 1 [Source:MGI Symbol;Acc:MGI:1919141]	chr14	59560896	59597836	4	ensembl	KNOWN	11.8435	11.5385	11.6482	11.6472	11.6995	11.7823	11.8377	11.8118	11.875	11.906	11.647	12.0344
ENSMUSG00000074212	-0.0286366	-1.02005	12.0405	11.9952	12.0238	-0.284946	0.781262	0.999992	1	protein_coding	Dnajb14	DnaJ (Hsp40) homolog, subfamily B, member 14 [Source:MGI Symbol;Acc:MGI:1917854]	chr3	137867675	137916557	4	ensembl_havana	KNOWN	12.1275	11.8337	12.0243	12.0357	12.0062	12.0295	12.0632	12.148	11.9877	12.062	11.9669	12.201
ENSMUSG00000040383	0.0288453	1.0202	11.662	11.6823	11.6535	0.284775	0.78139	0.999992	-1	protein_coding	Aqr	aquarius [Source:MGI Symbol;Acc:MGI:1276102]	chr2	114101170	114187024	9	ensembl_havana	KNOWN	11.8011	11.5093	11.7365	11.6282	11.6	11.7322	11.6007	11.6666	11.6027	11.5543	11.7299	11.7825
ENSMUSG00000025194	0.0396855	1.02789	14.8394	15.0597	15.02	0.284725	0.781426	0.999992	1	protein_coding	Abcc2	ATP-binding cassette, sub-family C (CFTR/MRP), member 2 [Source:MGI Symbol;Acc:MGI:1352447]	chr19	43782192	43840740	5	ensembl_havana	KNOWN	15.2317	14.9462	15.0011	15.2096	14.7758	15.0746	14.5899	14.8411	14.4934	14.5907	14.5606	14.7579
ENSMUSG00000032436	0.043338	1.0305	8.75387	8.8163	8.77297	0.284619	0.781506	0.999992	-1	protein_coding	Cmtm7	CKLF-like MARVEL transmembrane domain containing 7 [Source:MGI Symbol;Acc:MGI:2447166]	chr9	114756837	114781993	2	ensembl	KNOWN	8.71821	8.75981	8.97089	8.5369	8.93897	8.84302	8.62452	8.40221	8.93938	8.80831	8.84592	8.65826
ENSMUSG00000036565	0.0305846	1.02143	11.8733	11.7387	11.7081	0.284615	0.781508	0.999992	-1	protein_coding	Ttyh3	tweety homolog 3 (Drosophila) [Source:MGI Symbol;Acc:MGI:1925589]	chr5	140620578	140649031	6	ensembl_havana	KNOWN	11.9008	11.5692	11.746	11.7221	11.6806	11.7216	12.1157	11.8931	11.9407	11.9365	12.14	12.1136
ENSMUSG00000026603	0.0387295	1.02721	10.8408	11.0259	10.9872	0.284478	0.781611	0.999992	-1	protein_coding	Smyd2	SET and MYND domain containing 2 [Source:MGI Symbol;Acc:MGI:1915889]	chr1	189880492	189922363	4	ensembl_havana	KNOWN	11.1172	10.9151	11.0454	10.8691	10.995	11.0974	10.5851	10.5526	10.9661	10.5822	10.5118	10.8525
ENSMUSG00000028403	-0.0562004	-1.03972	10.4825	10.5319	10.5881	-0.284387	0.781679	0.999992	-1	protein_coding	Zdhhc21	zinc finger, DHHC domain containing 21 [Source:MGI Symbol;Acc:MGI:1915518]	chr4	82798738	82859958	6	ensembl_havana	KNOWN	10.1724	11.0165	10.4069	10.7216	10.5634	10.4795	10.3123	10.7221	10.2717	10.3277	10.4235	10.3721
ENSMUSG00000025049	-0.0430052	-1.03026	8.01893	8.06959	8.11259	-0.284378	0.781685	0.999992	1	protein_coding	Taf5	TAF5 RNA polymerase II, TATA box binding protein (TBP)-associated factor [Source:MGI Symbol;Acc:MGI:2442144]	chr19	47067748	47083479	1	ensembl	KNOWN	7.74402	8.20467	8.26007	8.29354	8.18946	7.85477	7.93716	7.8639	8.00397	7.98574	7.87858	8.01131
ENSMUSG00000028688	0.0335008	1.02349	9.90384	9.89659	9.86309	0.284357	0.781701	0.999992	-1	protein_coding	Toe1	target of EGR1, member 1 (nuclear) [Source:MGI Symbol;Acc:MGI:1915526]	chr4	116794310	116807640	8	ensembl_havana	KNOWN	9.75676	10.0378	9.89518	9.69385	10.0662	9.8292	9.95901	9.99381	10.1327	9.72208	9.89819	9.86126
ENSMUSG00000071547	-0.0907763	-1.06494	10.4614	10.0638	10.1546	-0.284253	0.781779	0.999992	1	protein_coding	Nt5dc2	5'-nucleotidase domain containing 2 [Source:MGI Symbol;Acc:MGI:1917271]	chr14	31134853	31139121	1	ensembl	KNOWN	10.4231	9.42408	10.3444	10.0929	9.86399	10.507	11.1056	10.5571	10.7941	11.2452	10.2318	10.9475
ENSMUSG00000042650	-0.0421944	-1.02968	13.8735	13.8438	13.886	-0.284081	0.781907	0.999992	1	protein_coding	Alkbh5	alkB, alkylation repair homolog 5 (E. coli) [Source:MGI Symbol;Acc:MGI:2144489]	chr11	60536381	60558512	2	ensembl_havana	KNOWN	14.0232	13.5304	13.9777	13.8034	13.7803	14.0742	13.8641	13.8196	13.9583	13.7595	13.8084	14.0833
ENSMUSG00000003131	0.0222501	1.01554	12.3969	12.3622	12.3399	0.283936	0.782014	0.999992	-1	protein_coding	Pafah1b2	platelet-activating factor acetylhydrolase, isoform 1b, subunit 2 [Source:MGI Symbol;Acc:MGI:108415]	chr9	45965311	45984871	1	ensembl	KNOWN	12.3764	12.2662	12.444	12.3544	12.2939	12.3715	12.5014	12.437	12.4751	12.4089	12.3852	12.4485
ENSMUSG00000027551	0.0322752	1.02262	9.58497	9.74846	9.71618	0.283924	0.782023	0.999992	-1	protein_coding	Zfp64	zinc finger protein 64 [Source:MGI Symbol;Acc:MGI:107342]	chr2	168893331	168955587	5	ensembl_havana	KNOWN	9.93315	9.56463	9.7476	9.70539	9.63797	9.80519	9.31359	9.4294	9.41983	9.59569	9.53814	9.32901
ENSMUSG00000032715	-0.0355009	-1.02491	6.26307	6.53013	6.56563	-0.283916	0.782029	0.999992	-1	protein_coding	Trib3	tribbles homolog 3 (Drosophila) [Source:MGI Symbol;Acc:MGI:1345675]	chr2	152337422	152344032	3	ensembl_havana	KNOWN	6.48711	6.63009	6.47318	6.45266	6.61705	6.62717	5.81716	5.89971	5.66868	5.9279	6.15827	6.39792
ENSMUSG00000041078	-0.110295	-1.07945	8.33437	8.38386	8.49416	-0.283819	0.782102	0.999992	1	protein_coding	Grid1	glutamate receptor, ionotropic, delta 1 [Source:MGI Symbol;Acc:MGI:95812]	chr14	34819825	35583379	2	ensembl_havana	KNOWN	8.44367	7.90471	8.80321	8.83888	7.71658	8.92702	8.37738	7.8639	8.32456	8.40863	7.57626	8.82769
ENSMUSG00000062762	0.039276	1.0276	13.7247	13.6644	13.6251	0.283816	0.782104	0.999992	-1	protein_coding	Ei24	etoposide induced 2.4 mRNA [Source:MGI Symbol;Acc:MGI:108090]	chr9	36779159	36797361	8	ensembl_havana	KNOWN	13.9075	13.3354	13.7501	13.5605	13.52	13.7947	13.8184	13.728	13.8529	13.8109	13.7985	13.8195
ENSMUSG00000058298	0.0316098	1.02215	9.40675	9.44696	9.41536	0.283781	0.78213	0.999992	-1	protein_coding	Mcm9	minichromosome maintenance complex component 9 [Source:MGI Symbol;Acc:MGI:1918817]	chr10	53536329	53630439	1	ensembl	KNOWN	9.37596	9.57273	9.39221	9.36077	9.47179	9.4135	9.17112	9.57379	9.33781	9.43886	9.44912	9.32336
ENSMUSG00000045030	0.106003	1.07624	4.8666	5.79752	5.69152	0.283732	0.782166	0.999992	1	protein_coding	Olfr1443	olfactory receptor 1443 [Source:MGI Symbol;Acc:MGI:3031277]	chr19	12678166	12683843	1	ensembl	KNOWN	5.35936	6.50032	5.53288	5.93024	5.77652	5.36778	3.66188	3.68671	3.94285	5.00452	4.13442	3.50176
ENSMUSG00000000594	0.0518281	1.03658	15.1669	15.2589	15.207	0.283597	0.782267	0.999992	1	protein_coding	Gm2a	GM2 ganglioside activator protein [Source:MGI Symbol;Acc:MGI:95762]	chr11	55098115	55113029	1	ensembl_havana	KNOWN	15.5891	14.8633	15.3242	15.0003	15.2016	15.4192	15.1789	14.911	15.2254	15.0228	15.0177	15.2493
ENSMUSG00000032458	0.0282751	1.01979	13.7137	13.7137	13.6854	0.283562	0.782294	0.999992	1	protein_coding	Copb2	coatomer protein complex, subunit beta 2 (beta prime) [Source:MGI Symbol;Acc:MGI:1354962]	chr9	98563721	98588382	6	ensembl_havana	KNOWN	13.8723	13.5348	13.734	13.623	13.6259	13.8073	13.7509	13.7178	13.7776	13.6766	13.7185	13.7259
ENSMUSG00000037366	-0.0406748	-1.02859	13.4469	13.3227	13.3634	-0.283508	0.782334	0.999992	1	protein_coding	Pafah2	platelet-activating factor acetylhydrolase 2 [Source:MGI Symbol;Acc:MGI:2140321]	chr4	134396320	134427413	7	ensembl_havana	KNOWN	13.6183	13.0081	13.3418	13.3585	13.2449	13.4869	13.5714	13.4919	13.514	13.5658	13.4577	13.7029
ENSMUSG00000002661	0.0533065	1.03764	9.72121	9.67805	9.62474	0.283453	0.782374	0.999992	1	protein_coding	Alkbh7	alkB, alkylation repair homolog 7 (E. coli) [Source:MGI Symbol;Acc:MGI:1913650]	chr17	56997339	56999322	3	ensembl_havana	KNOWN	9.83569	9.51089	9.68756	9.4412	9.36985	10.0632	9.93547	9.63455	9.79124	9.74459	10.03	9.61028
ENSMUSG00000034525	-0.0665555	-1.04721	10.909	11.0205	11.0871	-0.283448	0.782379	0.999992	-1	protein_coding	Ice1	interactor of little elongation complex ELL subunit 1 [Source:MGI Symbol;Acc:MGI:2385865]	chr13	70588689	70637634	1	ensembl	KNOWN	10.7221	11.6335	10.7061	11.2089	11.1696	10.8828	10.5807	11.0704	10.5834	10.7949	10.7324	10.8227
ENSMUSG00000061536	-0.034632	-1.0243	9.55585	9.5684	9.60304	-0.283167	0.782588	0.999992	-1	protein_coding	Sec22c	SEC22 vesicle trafficking protein homolog C (S. cerevisiae) [Source:MGI Symbol;Acc:MGI:2447871]	chr9	121680047	121705490	5	ensembl_havana	KNOWN	9.70513	9.45506	9.54502	9.85106	9.40825	9.5498	9.51306	9.43917	9.35355	9.5538	9.58288	9.71338
ENSMUSG00000062210	-0.0450803	-1.03174	14.1625	14.045	14.0901	-0.283155	0.782597	0.999992	1	protein_coding	Tnfaip8	tumor necrosis factor, alpha-induced protein 8 [Source:MGI Symbol;Acc:MGI:2147191]	chr18	49979427	50107173	13	ensembl_havana	KNOWN	14.1938	13.957	13.9844	14.2554	13.8208	14.1942	14.1737	14.0003	14.2763	14.5731	14.0657	14.4549
ENSMUSG00000026255	0.0436263	1.0307	13.2824	13.3048	13.2611	0.283118	0.782625	0.999992	1	protein_coding	Efhd1	EF hand domain containing 1 [Source:MGI Symbol;Acc:MGI:1921607]	chr1	87264363	87310839	3	ensembl_havana	KNOWN	13.2562	13.2133	13.4448	12.9875	13.3115	13.4844	13.1735	13.2033	13.5357	13.0686	13.3002	13.4095
ENSMUSG00000021069	0.0427614	1.03008	11.7005	11.7715	11.7287	0.282954	0.782747	0.999992	-1	protein_coding	Pygl	liver glycogen phosphorylase [Source:MGI Symbol;Acc:MGI:97829]	chr12	70190811	70231488	5	ensembl_havana	KNOWN	11.8648	11.8554	11.5943	11.3986	12.0187	11.7689	11.6968	11.6738	11.825	11.4302	11.6225	11.6566
ENSMUSG00000028621	0.0291028	1.02038	10.877	10.9887	10.9596	0.28283	0.78284	0.999992	1	protein_coding	Cyb5rl	cytochrome b5 reductase-like [Source:MGI Symbol;Acc:MGI:1919657]	chr4	107066988	107088268	11	ensembl_havana	KNOWN	11.0276	10.9941	10.9446	10.8674	10.9696	11.0419	10.8364	10.7	10.8246	10.723	10.6252	10.9694
ENSMUSG00000032175	-0.0615106	-1.04356	10.14	10.1285	10.19	-0.282827	0.782842	0.999992	-1	protein_coding	Tyk2	tyrosine kinase 2 [Source:MGI Symbol;Acc:MGI:1929470]	chr9	21104069	21127346	1	ensembl	KNOWN	9.89218	10.656	9.83716	10.4469	10.172	9.95092	9.98217	10.2287	10.0957	10.3814	10.0777	9.95937
ENSMUSG00000016940	0.0391093	1.02748	11.3528	11.3264	11.2873	0.282682	0.78295	0.999992	1	protein_coding	Kctd2	potassium channel tetramerisation domain containing 2 [Source:MGI Symbol;Acc:MGI:1917632]	chr11	115420128	115431274	5	ensembl_havana	KNOWN	11.1581	11.2986	11.5225	11.4498	11.0165	11.3955	11.4246	11.3777	11.282	11.589	11.3249	11.3946
ENSMUSG00000026678	-0.0576074	-1.04074	12.1515	12.1245	12.1821	-0.282661	0.782965	0.999992	1	protein_coding	Rgs5	regulator of G-protein signaling 5 [Source:MGI Symbol;Acc:MGI:1098434]	chr1	169655501	169695813	2	ensembl_havana	KNOWN	11.7675	12.0771	12.5289	12.0896	12.5697	11.8871	12.1067	12.1782	11.9197	12.2716	12.2229	12.1987
ENSMUSG00000028684	-0.0348492	-1.02445	12.297	12.1621	12.197	-0.282652	0.782972	0.999992	-1	protein_coding	Urod	uroporphyrinogen decarboxylase [Source:MGI Symbol;Acc:MGI:98916]	chr4	116989965	116994413	10	ensembl_havana	KNOWN	12.3421	11.8735	12.2707	12.1723	12.1604	12.2582	12.5077	12.2617	12.3982	12.4738	12.4158	12.4295
ENSMUSG00000033720	0.0347693	1.02439	11.0203	10.9869	10.9521	0.282649	0.782974	0.999992	-1	protein_coding	Sfxn5	sideroflexin 5 [Source:MGI Symbol;Acc:MGI:2137681]	chr6	85213049	85333422	9	ensembl_havana	KNOWN	11.1388	10.9372	10.8847	11.1912	10.829	10.8361	11.055	11.1183	10.8872	11.2039	11.1261	11.0366
ENSMUSG00000043190	0.0404819	1.02846	9.31457	9.49487	9.45439	0.282645	0.782977	0.999992	-1	protein_coding	Rfesd	Rieske (Fe-S) domain containing [Source:MGI Symbol;Acc:MGI:2145198]	chr13	76001535	76018712	3	ensembl	KNOWN	9.64064	9.59276	9.25121	9.49096	9.51265	9.35956	9.22204	9.11906	9.07847	9.27324	9.35939	8.87487
ENSMUSG00000030170	-0.0530835	-1.03748	9.11172	8.83143	8.88451	-0.282516	0.783074	0.999992	-1	protein_coding	Wnt5b	wingless-type MMTV integration site family, member 5B [Source:MGI Symbol;Acc:MGI:98959]	chr6	119432531	119544347	4	ensembl_havana	KNOWN	8.7389	8.68712	9.06826	8.54549	9.17363	8.93441	9.45275	8.97211	9.52086	9.36328	9.36964	9.51423
ENSMUSG00000067274	0.0593178	1.04197	15.3806	15.4615	15.4022	0.282332	0.783211	0.999992	1	protein_coding	Rplp0	ribosomal protein, large, P0 [Source:MGI Symbol;Acc:MGI:1927636]	chr5	115559467	115563727	4	ensembl_havana	KNOWN	15.8553	15.0399	15.4894	15.1693	15.3693	15.668	15.4449	15.0749	15.5924	15.1933	15.2957	15.375
ENSMUSG00000015092	0.0511458	1.03609	13.0887	13.0448	12.9936	0.282249	0.783273	0.999992	1	protein_coding	Edf1	endothelial differentiation-related factor 1 [Source:MGI Symbol;Acc:MGI:1891227]	chr2	25557847	25562082	5	ensembl_havana	KNOWN	13.2427	12.6529	13.2387	12.7762	12.9222	13.2825	13.248	12.984	13.3274	13.0911	13.2139	13.0848
ENSMUSG00000019132	-0.0229065	-1.016	14.1215	14.1455	14.1684	-0.2821	0.783384	0.999992	1	protein_coding	BC005537	cDNA sequence BC005537 [Source:MGI Symbol;Acc:MGI:2441726]	chr13	24801657	24814013	2	ensembl_havana	KNOWN	14.2175	14.1441	14.0749	14.2552	14.1523	14.0977	14.1507	14.1006	14.0438	14.0818	14.1001	14.0389
ENSMUSG00000029828	-0.102358	-1.07353	5.88556	6.14306	6.24541	-0.282098	0.783385	0.999992	-1	protein_coding	4921507P07Rik	RIKEN cDNA 4921507P07 gene [Source:MGI Symbol;Acc:MGI:1918071]	chr6	50573302	50596632	1	ensembl_havana	KNOWN	6.90825	5.70564	5.81528	6.55827	6.7253	5.45267	5.33174	5.27167	5.59997	5.76125	5.95545	5.54129
ENSMUSG00000031805	0.0571941	1.04044	9.65286	9.83553	9.77834	0.282069	0.783407	0.999992	1	protein_coding	Jak3	Janus kinase 3 [Source:MGI Symbol;Acc:MGI:99928]	chr8	71676296	71690575	5	ensembl_havana	KNOWN	9.73118	10.2696	9.50582	9.93842	9.79941	9.59718	9.39967	9.67643	9.48797	9.7594	9.48256	9.1867
ENSMUSG00000022878	0.485776	1.40034	7.27505	7.99868	7.5129	0.282053	0.783419	0.999992	1	protein_coding	Adipoq	adiponectin, C1Q and collagen domain containing [Source:MGI Symbol;Acc:MGI:106675]	chr16	23146536	23158028	2	ensembl_havana	KNOWN	7.89909	8.63396	7.46298	6.25741	5.96497	10.3163	9.84811	8.91728	2.56434	7.70878	6.11017	5.61724
ENSMUSG00000021703	-0.0377737	-1.02653	10.8619	10.8279	10.8657	-0.281952	0.783494	0.999992	1	protein_coding	Serinc5	serine incorporator 5 [Source:MGI Symbol;Acc:MGI:2444223]	chr13	92611138	92711944	1	ensembl	KNOWN	10.735	11.0105	10.7381	10.7791	11.0464	10.7715	10.8687	10.9076	10.9965	10.5801	11.0146	10.895
ENSMUSG00000103793	-0.0866005	-1.06187	6.33786	6.15745	6.24405	-0.281869	0.783556	0.999992	1	protein_coding	Pcdhga6	protocadherin gamma subfamily A, 6 [Source:MGI Symbol;Acc:MGI:1935218]	chr18	37707039	37841873	1	havana	KNOWN	5.81392	6.06821	6.59022	5.76359	6.57908	6.38948	5.87488	6.3358	7.06259	6.52158	6.45635	6.59862
ENSMUSG00000018974	-0.0276654	-1.01936	10.8792	10.8506	10.8783	-0.281801	0.783607	0.999992	-1	protein_coding	Sart3	squamous cell carcinoma antigen recognized by T cells 3 [Source:MGI Symbol;Acc:MGI:1858230]	chr5	113742446	113772510	7	ensembl_havana	KNOWN	10.7427	10.9789	10.8302	11.0123	10.9058	10.7168	10.8162	10.8935	10.8321	10.9627	10.9079	10.9511
ENSMUSG00000043832	-0.107985	-1.07772	5.73584	5.5934	5.70138	-0.281629	0.783735	0.999992	1	protein_coding	Clec4a3	C-type lectin domain family 4, member a3 [Source:MGI Symbol;Acc:MGI:1920399]	chr6	122952515	122969875	3	ensembl_havana	KNOWN	5.12803	6.19945	5.45271	5.50643	6.41635	5.18137	5.24685	6.4171	5.45187	5.9279	5.84224	6.05975
ENSMUSG00000029554	0.0495026	1.03491	9.72991	9.56923	9.51973	0.281585	0.783768	0.999992	-1	protein_coding	Mad1l1	MAD1 mitotic arrest deficient 1-like 1 [Source:MGI Symbol;Acc:MGI:1341857]	chr5	140008689	140321552	6	ensembl_havana	KNOWN	9.81636	9.11052	9.78081	9.41801	9.41904	9.72213	9.88369	9.75671	9.92365	10.0246	9.86597	10.0375
ENSMUSG00000034041	-0.0869883	-1.06215	5.94335	5.97973	6.06672	-0.281531	0.783809	0.999992	1	protein_coding	Lyl1	lymphoblastomic leukemia 1 [Source:MGI Symbol;Acc:MGI:96891]	chr8	84701457	84704715	1	ensembl	KNOWN	5.46245	6.59872	5.87802	6.12616	6.07818	5.99581	5.98381	5.18148	6.3085	5.87446	5.71938	6.11319
ENSMUSG00000057219	0.0406395	1.02857	8.44742	8.60682	8.56618	0.281525	0.783812	0.999992	1	protein_coding	Armc7	armadillo repeat containing 7 [Source:MGI Symbol;Acc:MGI:2679719]	chr11	115475667	115490467	4	ensembl_havana	KNOWN	8.46866	8.41736	8.93445	8.51957	8.60292	8.57605	8.27391	8.56267	8.24804	8.27066	8.36196	8.13273
ENSMUSG00000032350	-0.0643155	-1.04559	14.2645	14.3863	14.4506	-0.28143	0.783883	0.999992	1	protein_coding	Gclc	glutamate-cysteine ligase, catalytic subunit [Source:MGI Symbol;Acc:MGI:104990]	chr9	77754535	77794485	1	ensembl_havana	KNOWN	14.6093	14.5062	14.0434	14.4378	14.8829	14.0311	14.2282	14.1937	14.3376	14.1983	14.0862	13.6191
ENSMUSG00000060475	-0.0245698	-1.01718	11.6951	11.6235	11.6481	-0.28139	0.783913	0.999992	-1	protein_coding	Wtap	Wilms tumour 1-associating protein [Source:MGI Symbol;Acc:MGI:1926395]	chr17	12966796	12992546	7	ensembl_havana	KNOWN	11.5046	11.6042	11.7617	11.6778	11.6443	11.622	11.7718	11.7572	11.7003	11.8203	11.7845	11.6921
ENSMUSG00000024188	-0.0883634	-1.06316	10.9557	10.9896	11.0779	-0.281358	0.783937	0.999992	1	protein_coding	Luc7l	Luc7 homolog (S. cerevisiae)-like [Source:MGI Symbol;Acc:MGI:1914228]	chr17	26252910	26285504	10	ensembl_havana	KNOWN	10.4166	11.7397	10.8123	11.4635	10.9823	10.7879	10.6129	11.1676	10.7532	11.216	10.7403	10.7758
ENSMUSG00000041219	-0.0751545	-1.05347	8.91216	9.36858	9.44373	-0.281339	0.783952	0.999992	-1	protein_coding	Arhgap11a	Rho GTPase activating protein 11A [Source:MGI Symbol;Acc:MGI:2444300]	chr2	113831492	113848661	4	ensembl_havana	KNOWN	9.13975	9.63975	9.32624	9.30117	9.92201	9.10802	8.46455	8.58922	8.03032	8.24982	8.97908	8.19602
ENSMUSG00000025395	-0.0378843	-1.02661	8.809	8.64349	8.68137	-0.281329	0.783959	0.999992	1	protein_coding	Prim1	DNA primase, p49 subunit [Source:MGI Symbol;Acc:MGI:97757]	chr10	128015168	128030037	5	ensembl_havana	KNOWN	8.71821	8.72392	8.48834	8.79634	8.54502	8.70277	9.13614	9.2188	8.80084	8.89808	8.98575	8.69378
ENSMUSG00000018567	0.0466954	1.0329	14.6911	14.5691	14.5224	0.281033	0.78418	0.999992	1	protein_coding	Gabarap	gamma-aminobutyric acid receptor associated protein [Source:MGI Symbol;Acc:MGI:1861742]	chr11	69991143	69994951	4	ensembl_havana	KNOWN	14.8273	14.2067	14.6732	14.3017	14.5036	14.7619	14.9135	14.74	15.0216	14.7388	14.7782	14.8273
ENSMUSG00000027201	0.0479562	1.0338	9.99886	10.3368	10.2888	0.281028	0.784184	0.999992	-1	protein_coding	Myef2	myelin basic protein expression factor 2, repressor [Source:MGI Symbol;Acc:MGI:104592]	chr2	125084628	125123661	9	ensembl_havana	KNOWN	10.1494	10.6503	10.2106	10.5272	10.1942	10.1452	9.78929	9.5196	9.60655	9.93933	9.47783	9.77685
ENSMUSG00000018846	-0.0410098	-1.02883	13.187	13.1084	13.1494	-0.280983	0.784217	0.999992	1	protein_coding	Pank3	pantothenate kinase 3 [Source:MGI Symbol;Acc:MGI:2387464]	chr11	35769484	35791285	1	ensembl_havana	KNOWN	13.3893	12.8182	13.1176	13.2468	12.9453	13.2562	13.2552	13.2749	13.2098	13.1812	13.1585	13.391
ENSMUSG00000003402	0.0472114	1.03327	13.6211	13.612	13.5648	0.280864	0.784306	0.999992	1	protein_coding	Prkcsh	protein kinase C substrate 80K-H [Source:MGI Symbol;Acc:MGI:107877]	chr9	22003035	22014219	2	ensembl	KNOWN	13.9217	13.1977	13.7167	13.5419	13.401	13.7516	13.7057	13.544	13.7649	13.67	13.5973	13.6409
ENSMUSG00000006676	-0.0424094	-1.02983	12.8264	12.8395	12.8819	-0.280794	0.784358	0.999992	1	protein_coding	Usp19	ubiquitin specific peptidase 19 [Source:MGI Symbol;Acc:MGI:1918722]	chr9	108490602	108502337	16	ensembl_havana	KNOWN	12.6836	13.1944	12.6406	13.0627	12.7883	12.7948	12.6729	12.8464	12.744	12.9493	12.703	12.8374
ENSMUSG00000025337	0.0268037	1.01875	11.9085	11.9678	11.941	0.28067	0.784451	0.999992	-1	protein_coding	Sbds	Shwachman-Bodian-Diamond syndrome homolog (human) [Source:MGI Symbol;Acc:MGI:1913961]	chr5	130245731	130255530	5	ensembl_havana	KNOWN	11.9292	11.925	12.0492	11.8653	11.9413	12.0164	11.924	11.7435	11.9742	11.8749	11.7348	11.9248
ENSMUSG00000000751	0.0345052	1.02421	11.8937	11.7944	11.7599	0.280654	0.784462	0.999992	-1	protein_coding	Rpa1	replication protein A1 [Source:MGI Symbol;Acc:MGI:1915525]	chr11	75298166	75348324	5	ensembl_havana	KNOWN	12.0176	11.5793	11.7864	11.7483	11.6339	11.8975	11.9956	11.9959	12.0812	11.9503	11.9075	12.1307
ENSMUSG00000040040	0.0399093	1.02805	10.4546	10.4964	10.4564	0.280603	0.784501	0.999992	1	protein_coding	Ift88	intraflagellar transport 88 [Source:MGI Symbol;Acc:MGI:98715]	chr14	57424062	57517936	5	ensembl_havana	KNOWN	10.4326	10.6522	10.4042	10.6871	10.2283	10.454	10.3044	10.6398	10.2438	10.5527	10.4112	10.4443
ENSMUSG00000025417	0.0285133	1.01996	13.719	13.7115	13.683	0.28057	0.784525	0.999992	-1	protein_coding	Pip4k2c	phosphatidylinositol-5-phosphate 4-kinase, type II, gamma [Source:MGI Symbol;Acc:MGI:2152214]	chr10	127197067	127211622	1	ensembl	KNOWN	13.8735	13.564	13.697	13.6102	13.7055	13.7332	13.8022	13.7396	13.8251	13.5943	13.6571	13.8258
ENSMUSG00000052794	0.0465565	1.0328	8.36889	8.43936	8.39281	0.280538	0.784549	0.999992	1	protein_coding	1700030K09Rik	RIKEN cDNA 1700030K09 gene [Source:MGI Symbol;Acc:MGI:1919504]	chr8	72443880	72461001	3	ensembl_havana	KNOWN	8.19693	8.78093	8.34024	8.56251	8.2869	8.32901	8.04166	8.37194	8.36654	8.42731	8.52674	8.19602
ENSMUSG00000029551	0.0386484	1.02715	8.31098	8.27993	8.24128	0.280516	0.784566	0.999992	-1	protein_coding	Psmg3	proteasome (prosome, macropain) assembly chaperone 3 [Source:MGI Symbol;Acc:MGI:1913756]	chr5	139823592	139826885	3	ensembl_havana	KNOWN	8.05568	8.2758	8.5083	8.09725	8.18946	8.43713	8.37738	8.39219	8.37684	8.31144	8.52674	8.18358
ENSMUSG00000021102	-0.044822	-1.03156	12.4443	12.363	12.4078	-0.280493	0.784583	0.999992	1	protein_coding	Glrx5	glutaredoxin 5 homolog (S. cerevisiae) [Source:MGI Symbol;Acc:MGI:1920296]	chr12	105032689	105040910	1	ensembl	KNOWN	12.5304	12.0757	12.483	12.2133	12.3562	12.654	12.6789	12.3504	12.4522	12.5477	12.6409	12.349
ENSMUSG00000040738	-0.0446039	-1.0314	10.4086	10.4398	10.4844	-0.280473	0.784598	0.999992	-1	protein_coding	Ints8	integrator complex subunit 8 [Source:MGI Symbol;Acc:MGI:1919906]	chr4	11199158	11254258	8	ensembl_havana	KNOWN	10.1494	10.7818	10.3882	10.6517	10.3657	10.4358	10.3535	10.2839	10.2882	10.4075	10.2091	10.588
ENSMUSG00000033855	-0.0654011	-1.04638	10.0425	9.96029	10.0257	-0.280472	0.784599	0.999992	1	protein_coding	Ston1	stonin 1 [Source:MGI Symbol;Acc:MGI:1924307]	chr17	88597684	88662586	7	ensembl_havana	KNOWN	9.78687	9.78616	10.3078	10.0692	10.0103	9.99758	10.0464	9.72912	10.0156	10.2459	9.74126	10.7737
ENSMUSG00000020190	-0.0464835	-1.03274	13.7958	13.7581	13.8046	-0.280458	0.784609	0.999992	-1	protein_coding	Mknk2	MAP kinase-interacting serine/threonine kinase 2 [Source:MGI Symbol;Acc:MGI:894279]	chr10	80665327	80678112	5	ensembl_havana	KNOWN	13.9121	13.5817	13.7807	13.8214	13.7454	13.8471	13.9192	13.5437	13.9427	13.9716	13.4583	14.0259
ENSMUSG00000090486	0.0553105	1.03908	12.5425	12.2697	12.2143	0.280446	0.784618	0.999992	-1	protein_coding	BC035947	cDNA sequence BC035947 [Source:MGI Symbol;Acc:MGI:2652858]	chr1	78497026	78512158	2	ensembl_havana	KNOWN	12.5215	12.0139	12.2736	12.5345	11.8526	12.256	12.9182	12.9323	12.7265	13.1279	12.6056	12.7478
ENSMUSG00000045930	0.0429857	1.03024	9.85748	9.8483	9.80531	0.280433	0.784628	0.999992	-1	protein_coding	Clec14a	C-type lectin domain family 14, member a [Source:MGI Symbol;Acc:MGI:1914114]	chr12	58264720	58269258	1	ensembl	KNOWN	9.54991	9.79656	10.1984	9.67831	9.94458	9.79303	9.73188	9.83646	9.88447	9.81719	9.99074	10.0682
ENSMUSG00000030098	-0.138983	-1.10113	7.62136	7.56923	7.70821	-0.280372	0.784673	0.999992	-1	protein_coding	Grip2	glutamate receptor interacting protein 2 [Source:MGI Symbol;Acc:MGI:2681173]	chr6	91761509	91827250	5	ensembl_havana	KNOWN	6.67056	8.59475	7.44237	8.3037	7.92769	6.89324	6.94392	7.77417	6.90063	8.32146	8.15234	7.53151
ENSMUSG00000028465	0.0376697	1.02645	14.4037	14.3022	14.2646	0.280301	0.784726	0.999992	-1	protein_coding	Tln1	talin 1 [Source:MGI Symbol;Acc:MGI:1099832]	chr4	43531519	43562691	8	ensembl_havana	KNOWN	14.4467	14.0117	14.4483	14.3346	14.0538	14.4053	14.395	14.4584	14.3945	14.5855	14.5901	14.7203
ENSMUSG00000007670	-0.0311142	-1.0218	12.011	11.964	11.9951	-0.280134	0.784851	0.999992	-1	protein_coding	Khsrp	KH-type splicing regulatory protein [Source:MGI Symbol;Acc:MGI:1336214]	chr17	57021058	57031507	1	ensembl	KNOWN	11.7408	12.0265	12.1247	12.0852	11.8812	12.0191	11.9163	11.9607	12.0574	12.1177	12.0353	12.1675
ENSMUSG00000052446	0.0331487	1.02324	9.92761	9.95199	9.91884	0.279858	0.785057	0.999992	1	protein_coding	Zfp961	zinc finger protein 961 [Source:MGI Symbol;Acc:MGI:3583954]	chr8	71951038	71993408	13	ensembl_havana	KNOWN	9.75168	10.1903	9.91402	9.86827	9.94831	9.93994	9.86245	9.8837	9.80656	9.83129	10.1148	10.0201
ENSMUSG00000075702	0.0386601	1.02716	11.1315	11.191	11.1523	0.27975	0.785137	0.999992	1	protein_coding	Selm	selenoprotein M [Source:MGI Symbol;Acc:MGI:2149786]	chr11	3514684	3517351	3	ensembl_havana	KNOWN	11.3417	10.9528	11.2784	10.8996	11.2473	11.3099	11.1961	10.9746	11.2118	11.0207	11.1201	11.0244
ENSMUSG00000003868	0.0274853	1.01923	10.4937	10.4757	10.4482	0.279512	0.785315	0.999992	-1	protein_coding	Ruvbl2	RuvB-like protein 2 [Source:MGI Symbol;Acc:MGI:1342299]	chr7	45421852	45438096	3	ensembl_havana	KNOWN	10.5308	10.3844	10.512	10.4584	10.4069	10.4795	10.5872	10.4477	10.5878	10.4786	10.6818	10.3694
ENSMUSG00000031788	-0.0417284	-1.02935	12.459	12.5426	12.5843	-0.279493	0.785329	0.999992	-1	protein_coding	Kifc3	kinesin family member C3 [Source:MGI Symbol;Acc:MGI:109202]	chr8	95099832	95142540	3	ensembl	KNOWN	12.348	12.9001	12.3797	12.7378	12.6074	12.4079	12.2648	12.4143	12.2272	12.4195	12.3331	12.4679
ENSMUSG00000034248	-0.0823859	-1.05877	10.9446	10.9308	11.0132	-0.279476	0.785342	0.999992	-1	protein_coding	Slc25a37	solute carrier family 25, member 37 [Source:MGI Symbol;Acc:MGI:1914962]	chr14	69241848	69285112	4	ensembl_havana	KNOWN	10.6692	11.4881	10.6352	11.507	10.9343	10.5983	10.9158	11.1274	10.5496	11.3529	10.8432	10.7145
ENSMUSG00000043391	0.028422	1.0199	11.598	11.7529	11.7245	0.279472	0.785345	0.999992	-1	protein_coding	2510009E07Rik	RIKEN cDNA 2510009E07 gene [Source:MGI Symbol;Acc:MGI:1919440]	chr16	21649045	21694665	1	ensembl	KNOWN	11.7875	11.6071	11.864	11.7474	11.6082	11.8177	11.4174	11.4699	11.2902	11.429	11.5398	11.598
ENSMUSG00000030126	0.0282382	1.01977	10.2664	10.336	10.3078	0.279381	0.785413	0.999992	-1	protein_coding	Tmcc1	transmembrane and coiled coil domains 1 [Source:MGI Symbol;Acc:MGI:2442368]	chr6	116018611	116193486	13	ensembl_havana	KNOWN	10.2645	10.3636	10.3801	10.335	10.4496	10.1388	10.0805	10.2758	10.1081	10.2327	10.2289	10.3389
ENSMUSG00000004730	-0.0536052	-1.03786	8.61436	8.59293	8.64654	-0.279317	0.78546	0.999992	1	protein_coding	Adgre1	adhesion G protein-coupled receptor E1 [Source:MGI Symbol;Acc:MGI:106912]	chr17	57358686	57483529	2	ensembl	KNOWN	8.25552	8.6262	8.89708	8.3825	8.91631	8.6408	8.44563	8.84567	8.46642	8.44574	8.73928	8.71121
ENSMUSG00000027223	0.0530308	1.03744	12.3219	12.5394	12.4864	0.279317	0.78546	0.999992	-1	protein_coding	Mapk8ip1	mitogen-activated protein kinase 8 interacting protein 1 [Source:MGI Symbol;Acc:MGI:1309464]	chr2	92383676	92401263	3	ensembl_havana	KNOWN	12.7878	12.1377	12.6928	12.3179	12.345	12.7963	12.1621	11.8689	12.2385	12.1011	12.1159	12.2994
ENSMUSG00000078486	-0.0495632	-1.03495	9.32221	9.32817	9.37774	-0.279202	0.785546	0.999992	1	protein_coding	Perm1	PPARGC1 and ESRR induced regulator, muscle 1 [Source:MGI Symbol;Acc:MGI:1921433]	chr4	156215868	156221307	1	ensembl_havana	KNOWN	9.40213	9.52764	9.05475	9.58559	9.16083	9.38678	9.19963	9.17272	9.37941	9.06838	9.2637	9.66499
ENSMUSG00000054823	-0.0439514	-1.03093	12.2772	12.3312	12.3752	-0.279184	0.78556	0.999992	1	protein_coding	Whsc1l1	Wolf-Hirschhorn syndrome candidate 1-like 1 (human) [Source:MGI Symbol;Acc:MGI:2142581]	chr8	25601601	25719667	11	ensembl_havana	KNOWN	12.1216	12.5745	12.2975	12.6203	12.2843	12.2209	12.0483	12.4031	12.0566	12.3714	12.0998	12.2278
ENSMUSG00000061130	-0.0236284	-1.01651	12.5963	12.5376	12.5612	-0.279077	0.78564	0.999992	1	protein_coding	Ppm1b	protein phosphatase 1B, magnesium dependent, beta isoform [Source:MGI Symbol;Acc:MGI:101841]	chr17	84956741	85023991	4	ensembl	KNOWN	12.5713	12.4738	12.5675	12.567	12.5167	12.5998	12.6399	12.6875	12.6253	12.6366	12.5167	12.7531
ENSMUSG00000040485	-0.054331	-1.03838	7.72901	7.82045	7.87478	-0.278877	0.785789	0.999992	-1	protein_coding	Lrrc52	leucine rich repeat containing 52 [Source:MGI Symbol;Acc:MGI:1924118]	chr1	167445669	167466780	1	ensembl_havana	KNOWN	8.15137	7.43966	7.87032	7.78551	8.0156	7.82323	7.73383	7.48467	7.86447	7.20182	7.66216	7.71554
ENSMUSG00000052534	-0.0279745	-1.01958	12.352	12.2449	12.2729	-0.278848	0.78581	0.999992	-1	protein_coding	Pbx1	pre B cell leukemia homeobox 1 [Source:MGI Symbol;Acc:MGI:97495]	chr1	168119364	168432270	8	ensembl_havana	KNOWN	12.2187	12.2056	12.3103	12.2856	12.3513	12.1818	12.4316	12.5534	12.2575	12.3648	12.5542	12.5096
ENSMUSG00000020612	0.0292688	1.02049	14.2492	14.2488	14.2195	0.278843	0.785815	0.999992	1	protein_coding	Prkar1a	protein kinase, cAMP dependent regulatory, type I, alpha [Source:MGI Symbol;Acc:MGI:104878]	chr11	109649405	109669656	5	ensembl_havana	KNOWN	14.2797	14.1059	14.3607	14.0538	14.2701	14.3345	14.2768	14.2618	14.2763	14.1366	14.2954	14.3384
ENSMUSG00000066800	-0.08376	-1.05978	8.85764	8.8473	8.93106	-0.278772	0.785867	0.999992	1	protein_coding	Rnasel	ribonuclease L (2', 5'-oligoisoadenylate synthetase-dependent) [Source:MGI Symbol;Acc:MGI:1098272]	chr1	153749426	153764221	6	ensembl_havana	KNOWN	8.2411	9.58078	8.72003	9.04067	9.20513	8.54739	8.41677	8.96537	8.82362	9.03832	8.85324	8.85931
ENSMUSG00000041488	0.0308066	1.02158	11.5702	11.502	11.4712	0.278736	0.785895	0.999992	-1	protein_coding	Stx3	syntaxin 3 [Source:MGI Symbol;Acc:MGI:103077]	chr19	11775119	11819403	3	ensembl	KNOWN	11.5579	11.5457	11.4022	11.6402	11.3899	11.3834	11.6092	11.8183	11.549	11.6228	11.7613	11.5625
ENSMUSG00000026116	-0.0332914	-1.02334	12.5065	12.6141	12.6474	-0.27873	0.785899	0.999992	-1	protein_coding	Tmem131	transmembrane protein 131 [Source:MGI Symbol;Acc:MGI:1927110]	chr1	36792191	36943666	8	ensembl_havana	KNOWN	12.827	12.4092	12.6062	12.7785	12.5323	12.6314	12.3783	12.4038	12.2727	12.3074	12.409	12.522
ENSMUSG00000041046	0.0497075	1.03506	10.1478	10.2423	10.1926	0.278541	0.78604	0.999992	1	protein_coding	Ramp3	receptor (calcitonin) activity modifying protein 3 [Source:MGI Symbol;Acc:MGI:1860292]	chr11	6658521	6677475	2	ensembl_havana	KNOWN	10.3809	9.83408	10.512	10.0053	10.1135	10.4591	10.0988	9.8475	10.061	10.1592	10.0557	10.2462
ENSMUSG00000029179	-0.0731363	-1.052	9.1605	9.14194	9.21507	-0.278376	0.786163	0.999992	1	protein_coding	Zcchc4	zinc finger, CCHC domain containing 4 [Source:MGI Symbol;Acc:MGI:1926046]	chr5	52775409	52824665	8	ensembl_havana	KNOWN	8.63238	9.71846	9.07497	9.4458	9.36428	8.83514	9.00011	9.19595	8.80084	9.53671	9.2582	9.06315
ENSMUSG00000023393	0.0988217	1.0709	5.81763	6.01464	5.91582	0.278276	0.786238	0.999992	1	protein_coding	Slc17a9	solute carrier family 17, member 9 [Source:MGI Symbol;Acc:MGI:1919107]	chr2	180725263	180742280	5	ensembl_havana	KNOWN	6.58175	6.28075	5.18141	6.45266	5.84211	5.45267	6.03534	5.65354	5.66868	5.81896	5.6538	5.18981
ENSMUSG00000020454	0.0229562	1.01604	11.0104	11.022	10.9991	0.278067	0.786394	0.999992	1	protein_coding	Eif4enif1	eukaryotic translation initiation factor 4E nuclear import factor 1 [Source:MGI Symbol;Acc:MGI:1921453]	chr11	3202392	3244588	13	ensembl_havana	KNOWN	10.9893	11.0661	11.0108	11.1053	10.964	10.9279	10.9879	11.1107	10.9695	10.9786	11.0309	10.9838
ENSMUSG00000079477	0.0319776	1.02241	14.2014	14.1193	14.0873	0.27799	0.786451	0.999992	-1	protein_coding	Rab7	RAB7, member RAS oncogene family [Source:MGI Symbol;Acc:MGI:105068]	chr6	87999106	88045270	7	ensembl_havana	KNOWN	14.2621	13.9006	14.1952	14.0015	14.0104	14.2501	14.3486	14.2549	14.3496	14.1908	14.291	14.3624
ENSMUSG00000034842	0.0698908	1.04964	7.46474	7.4328	7.3629	0.277983	0.786456	0.999992	1	protein_coding	Art3	ADP-ribosyltransferase 3 [Source:MGI Symbol;Acc:MGI:1202729]	chr5	92331827	92414628	19	ensembl_havana	KNOWN	7.20438	7.42184	7.67216	7.16011	7.40554	7.52306	8.0912	7.04746	7.11278	7.51286	7.59385	7.83168
ENSMUSG00000079495	-0.0741935	-1.05277	12.1051	11.6949	11.7691	-0.277941	0.786488	0.999992	-1	protein_coding	Gm11128	predicted gene 11128 [Source:MGI Symbol;Acc:MGI:3779382]	chr6	85808024	85820954	2	ensembl_havana	KNOWN	11.9382	11.4347	11.712	11.9566	11.2788	12.072	12.6596	11.9776	12.4152	12.7518	12.1601	12.9048
ENSMUSG00000036513	0.0300218	1.02103	10.1096	10.0531	10.0231	0.277826	0.786574	0.999992	-1	protein_coding	Commd2	COMM domain containing 2 [Source:MGI Symbol;Acc:MGI:1098806]	chr3	57644349	57651715	3	ensembl_havana	KNOWN	10.1142	9.9751	10.0699	9.82308	10.0174	10.2288	10.1639	10.093	10.2689	10.1508	10.1976	10.2129
ENSMUSG00000019173	0.0445306	1.03135	14.526	14.3862	14.3417	0.277702	0.786666	0.999992	-1	protein_coding	Rab5c	RAB5C, member RAS oncogene family [Source:MGI Symbol;Acc:MGI:105306]	chr11	100715009	100738215	4	ensembl_havana	KNOWN	14.6792	14.0459	14.4335	14.2226	14.229	14.5735	14.7947	14.5445	14.7752	14.606	14.6921	14.7159
ENSMUSG00000031849	0.0597903	1.04231	6.66735	6.96532	6.90553	0.277694	0.786672	0.999992	1	protein_coding	Comp	cartilage oligomeric matrix protein [Source:MGI Symbol;Acc:MGI:88469]	chr8	70373548	70382065	1	ensembl	KNOWN	6.75422	7.18896	6.95279	6.52392	7.36149	6.83118	6.39228	6.4561	6.61745	6.58948	6.33606	6.00426
ENSMUSG00000023921	-0.0280502	-1.01963	13.8377	13.8553	13.8833	-0.277652	0.786704	0.999992	1	protein_coding	Mut	methylmalonyl-Coenzyme A mutase [Source:MGI Symbol;Acc:MGI:97239]	chr17	40934685	40961989	1	ensembl	KNOWN	13.7771	13.9706	13.8182	14.0033	13.73	13.9167	13.8018	13.8119	13.6963	13.7742	13.7975	13.9545
ENSMUSG00000018167	0.0376191	1.02642	11.0879	11.0863	11.0486	0.277633	0.786718	0.999992	1	protein_coding	Stard3	START domain containing 3 [Source:MGI Symbol;Acc:MGI:1929618]	chr11	98358368	98381112	7	ensembl_havana	KNOWN	11.2201	10.8943	11.1444	11.0445	10.9115	11.1899	11.1588	11.0322	11.3266	11.0022	10.8759	11.2544
ENSMUSG00000002660	0.0425067	1.0299	12.0326	12.0176	11.9751	0.27763	0.78672	0.999992	1	protein_coding	Clpp	caseinolytic mitochondrial matrix peptidase proteolytic subunit [Source:MGI Symbol;Acc:MGI:1858213]	chr17	56990264	56996371	1	ensembl	KNOWN	12.1757	11.7866	12.0904	11.8992	11.8265	12.1995	12.2286	11.8183	12.2279	12.0769	12.128	11.9331
ENSMUSG00000030844	-0.06547	-1.04643	7.63372	7.51757	7.58304	-0.277565	0.786769	0.999992	-1	protein_coding	Rgs10	regulator of G-protein signalling 10 [Source:MGI Symbol;Acc:MGI:1915115]	chr7	128373621	128418758	6	ensembl_havana	KNOWN	7.49929	7.16774	7.88567	7.18231	7.54993	8.01688	7.95065	7.77417	7.57333	7.79759	7.81999	7.38712
ENSMUSG00000051985	0.137426	1.09994	6.64677	7.04472	6.9073	0.277564	0.78677	0.999992	-1	protein_coding	Igfn1	immunoglobulin-like and fibronectin type III domain containing 1 [Source:MGI Symbol;Acc:MGI:3045352]	chr1	135953578	136006342	3	ensembl_havana	KNOWN	6.97951	7.42184	6.73282	7.75621	6.2329	6.73278	5.56	6.37703	6.26478	7.08905	5.43698	7.17732
ENSMUSG00000026817	0.036658	1.02573	10.4907	10.4878	10.4512	0.27737	0.786915	0.999992	1	protein_coding	Ak1	adenylate kinase 1 [Source:MGI Symbol;Acc:MGI:87977]	chr2	32621758	32635058	6	ensembl_havana	KNOWN	10.3543	10.5224	10.5867	10.2055	10.5994	10.5486	10.4797	10.5991	10.501	10.379	10.7164	10.3966
ENSMUSG00000024259	-0.0225662	-1.01576	12.3016	12.2962	12.3187	-0.277292	0.786973	0.999992	-1	protein_coding	Slc25a46	solute carrier family 25, member 46 [Source:MGI Symbol;Acc:MGI:1914703]	chr18	31580168	31609902	1	ensembl	KNOWN	12.2782	12.2823	12.328	12.4036	12.2725	12.2801	12.3423	12.4025	12.2143	12.2819	12.2743	12.2585
ENSMUSG00000074653	-0.0661814	-1.04694	9.16272	9.19201	9.25819	-0.277195	0.787045	0.999992	-1	protein_coding	Lrrc31	leucine rich repeat containing 31 [Source:MGI Symbol;Acc:MGI:2443864]	chr3	30679058	30699843	4	havana	KNOWN	8.9309	9.73298	8.91214	9.4595	9.35869	8.95638	8.73773	9.41463	9.1035	9.04438	9.17882	9.123
ENSMUSG00000055150	-0.0716876	-1.05095	6.24834	6.46661	6.53829	-0.277173	0.787061	0.999992	1	protein_coding	Zfp78	zinc finger protein 78 [Source:MGI Symbol;Acc:MGI:107783]	chr7	6371364	6379491	2	ensembl	KNOWN	6.43736	6.91111	6.05135	6.71874	6.69011	6.20603	5.62872	6.4171	6.17315	5.97943	5.6538	6.11319
ENSMUSG00000031842	0.0849816	1.06067	12.5392	12.5742	12.4892	0.276968	0.787215	0.999992	1	protein_coding	Pde4c	phosphodiesterase 4C, cAMP specific [Source:MGI Symbol;Acc:MGI:99556]	chr8	70723720	70751186	6	ensembl_havana	KNOWN	12.2658	13.2772	12.1795	13.0244	12.32	12.1231	12.3417	12.7353	12.4257	12.873	12.4882	12.4163
ENSMUSG00000042436	0.11506	1.08302	7.51281	7.56612	7.45106	0.276957	0.787223	0.999992	1	protein_coding	Mfap4	microfibrillar-associated protein 4 [Source:MGI Symbol;Acc:MGI:1342276]	chr11	61485431	61488900	4	ensembl_havana	KNOWN	6.87126	7.59077	8.23632	6.65668	8.27507	7.42142	7.74935	7.14614	7.2082	7.61414	7.97572	7.40865
ENSMUSG00000025464	0.0395936	1.02782	7.93952	8.02367	7.98407	0.276929	0.787244	0.999992	1	protein_coding	Paox	polyamine oxidase (exo-N4-amino) [Source:MGI Symbol;Acc:MGI:1916983]	chr7	140125657	140134334	2	ensembl_havana	KNOWN	8.31183	7.75626	8.00291	7.98809	8.12505	7.83909	8.029	7.75866	7.86447	7.76859	7.92102	7.90926
ENSMUSG00000020246	-0.0425153	-1.02991	10.052	10.148	10.1905	-0.276929	0.787244	0.999992	1	protein_coding	Hcfc2	host cell factor C2 [Source:MGI Symbol;Acc:MGI:1915183]	chr10	82696160	82742428	4	ensembl_havana	KNOWN	9.97734	10.4583	10.0082	10.3741	10.1752	10.0221	9.95901	10.0362	9.64116	10.0184	9.98742	9.96664
ENSMUSG00000040521	0.0356275	1.025	10.5625	10.5294	10.4938	0.276873	0.787286	0.999992	-1	protein_coding	Tsfm	Ts translation elongation factor, mitochondrial [Source:MGI Symbol;Acc:MGI:1913649]	chr10	127011572	127030840	7	ensembl_havana	KNOWN	10.4134	10.6213	10.5534	10.3596	10.4731	10.6487	10.6812	10.6546	10.5428	10.7768	10.6921	10.3332
ENSMUSG00000021952	-0.0427458	-1.03007	9.73008	9.85797	9.90072	-0.276816	0.787329	0.999992	-1	protein_coding	Xpo4	exportin 4 [Source:MGI Symbol;Acc:MGI:1888526]	chr14	57581002	57665430	10	ensembl_havana	KNOWN	10.0117	9.89667	9.6655	10.0146	9.80764	9.87989	9.5622	9.70504	9.54848	9.38733	9.35939	9.92242
ENSMUSG00000002297	0.0446309	1.03142	8.15325	8.36693	8.3223	0.276716	0.787403	0.999992	-1	protein_coding	Dbf4	DBF4 homolog (S. cerevisiae) [Source:MGI Symbol;Acc:MGI:1351328]	chr5	8396973	8422716	9	ensembl_havana	KNOWN	8.41825	8.25583	8.42672	8.41098	8.52519	8.03075	7.92355	8.28798	7.83487	7.99829	8.02843	7.69816
ENSMUSG00000095687	-0.054622	-1.03859	9.19005	9.14329	9.19791	-0.276594	0.787494	0.999992	-1	protein_coding	Rnaset2a	ribonuclease T2A [Source:MGI Symbol;Acc:MGI:1915445]	chr17	8128610	8148097	1	ensembl	KNOWN	9.17812	9.10495	9.1468	8.66852	9.52768	9.39753	9.26044	9.10072	9.43963	8.97626	9.27466	9.20528
ENSMUSG00000030316	0.0379777	1.02667	9.81578	9.74367	9.70569	0.276493	0.78757	0.999992	-1	protein_coding	Tamm41	TAM41, mitochondrial translocator assembly and maintenance protein, homolog (S. cerevisiae) [Source:MGI Symbol;Acc:MGI:1916221]	chr6	115004381	115037876	8	ensembl_havana	KNOWN	9.86891	9.7931	9.56898	9.60626	9.70561	9.80519	9.88017	9.68055	10.2268	9.87275	9.91578	9.86516
ENSMUSG00000025279	-0.0618581	-1.04381	6.20676	5.83348	5.89534	-0.276487	0.787574	0.999992	-1	protein_coding	Dnase1l3	deoxyribonuclease 1-like 3 [Source:MGI Symbol;Acc:MGI:1314633]	chr14	7964533	7994573	2	ensembl_havana	KNOWN	5.64886	5.97357	5.87802	5.70347	5.77652	6.20603	6.13319	6.91378	6.87177	6.21263	6.45635	6.70687
ENSMUSG00000040147	-0.0554021	-1.03915	8.91368	9.1513	9.2067	-0.276445	0.787605	0.999992	-1	protein_coding	Maob	monoamine oxidase B [Source:MGI Symbol;Acc:MGI:96916]	chrX	16709282	16817366	4	ensembl_havana	KNOWN	9.41504	9.26835	8.77051	8.78913	9.56215	9.26883	8.61608	8.65773	8.7222	8.63438	8.72339	8.5364
ENSMUSG00000035031	0.165236	1.12135	10.136	11.0968	10.9315	0.276402	0.787637	0.999992	-1	protein_coding	C8a	complement component 8, alpha polypeptide [Source:MGI Symbol;Acc:MGI:2668347]	chr4	104815679	104876398	4	ensembl_havana	KNOWN	10.7064	11.5539	11.0299	11.5342	10.3795	10.8809	9.97229	9.60014	7.38197	9.80296	9.86958	8.92055
ENSMUSG00000029101	0.0551089	1.03894	9.70653	9.69565	9.64054	0.276328	0.787693	0.999992	1	protein_coding	Rgs12	regulator of G-protein signaling 12 [Source:MGI Symbol;Acc:MGI:1918979]	chr5	34949445	35039644	17	ensembl_havana	KNOWN	9.99033	9.33648	9.76014	9.77276	9.2237	9.92516	9.68021	9.90147	9.57109	9.77771	9.79168	9.74758
ENSMUSG00000090175	-0.322697	-1.25067	3.542	4.47968	4.80238	-0.276215	0.787777	0.999992	1	protein_coding	Ugt1a9	UDP glucuronosyltransferase 1 family, polypeptide A9 [Source:MGI Symbol;Acc:MGI:3576092]	chr1	88070800	88218997	1	ensembl_havana	KNOWN	4.99679	4.94891	3.49335	4.05577	6.32754	4.02383	0.202452	3.92772	4.32988	0.146536	2.54946	3.50176
ENSMUSG00000001123	-0.0639333	-1.04531	9.99523	9.89958	9.96351	-0.276209	0.787782	0.999992	-1	protein_coding	Lgals9	lectin, galactose binding, soluble 9 [Source:MGI Symbol;Acc:MGI:109496]	chr11	78962974	78984946	4	ensembl_havana	KNOWN	9.59599	9.6436	10.4591	9.60626	10.191	10.0932	9.96566	10.093	10.1746	10.1395	9.81437	10.1663
ENSMUSG00000022314	0.0247579	1.01731	13.655	13.6048	13.58	0.276161	0.787818	0.999992	-1	protein_coding	Rad21	RAD21 homolog (S. pombe) [Source:MGI Symbol;Acc:MGI:108016]	chr15	51962605	51991760	1	ensembl	KNOWN	13.6778	13.5092	13.6274	13.6189	13.5464	13.5747	13.7466	13.7273	13.6549	13.7347	13.8456	13.5973
ENSMUSG00000022216	0.0399629	1.02809	12.1869	12.207	12.1671	0.276146	0.787829	0.999992	1	protein_coding	Psme1	proteasome (prosome, macropain) activator subunit 1 (PA28 alpha) [Source:MGI Symbol;Acc:MGI:1096367]	chr14	55578123	55581529	12	ensembl_havana	KNOWN	12.3522	11.9415	12.3273	11.9274	12.2125	12.3613	12.2168	12.1862	12.4319	12.0057	12.185	12.0946
ENSMUSG00000030630	0.0599219	1.04241	14.9435	14.83	14.7701	0.276073	0.787883	0.999992	-1	protein_coding	Fah	fumarylacetoacetate hydrolase [Source:MGI Symbol;Acc:MGI:95482]	chr7	84585159	84606722	4	ensembl_havana	KNOWN	15.2787	14.3708	14.8405	14.946	14.3927	14.9716	15.1654	14.9449	15.165	15.1416	15.0718	15.0327
ENSMUSG00000047446	0.0369077	1.02591	11.0505	11.0996	11.0627	0.27607	0.787886	0.999992	-1	protein_coding	Arl4a	ADP-ribosylation factor-like 4A [Source:MGI Symbol;Acc:MGI:99437]	chr12	40005447	40038025	5	ensembl_havana	KNOWN	11.1847	11.0135	11.1007	10.9967	10.953	11.2385	11.1265	10.9182	10.9069	11.2778	10.8021	11.0876
ENSMUSG00000061313	-0.0762425	-1.05427	10.227	10.2935	10.3697	-0.276065	0.787889	0.999992	-1	protein_coding	Ddhd2	DDHD domain containing 2 [Source:MGI Symbol;Acc:MGI:1919358]	chr8	25725324	25754280	1	ensembl	KNOWN	9.84048	10.9835	10.0564	10.4965	10.6801	9.93257	10.1168	10.324	9.9822	10.1923	10.1269	9.99183
ENSMUSG00000018209	-0.0271961	-1.01903	11.593	11.4702	11.4974	-0.276009	0.787931	0.999992	1	protein_coding	Stk4	serine/threonine kinase 4 [Source:MGI Symbol;Acc:MGI:1929004]	chr2	164070322	164155524	5	ensembl_havana	KNOWN	11.4029	11.3571	11.6504	11.4612	11.5171	11.5138	11.6757	11.7035	11.6692	11.6116	11.7098	11.8431
ENSMUSG00000031722	-0.210363	-1.15698	7.67689	7.91432	8.12468	-0.275915	0.788002	0.999992	-1	protein_coding	Hp	haptoglobin [Source:MGI Symbol;Acc:MGI:96211]	chr8	109575130	109579172	1	ensembl	KNOWN	7.93539	7.32933	8.47825	6.89035	7.60765	9.87606	8.31619	9.08837	6.87177	7.32645	6.45635	5.94654
ENSMUSG00000049103	-0.107036	-1.07701	6.79497	6.42103	6.52806	-0.275886	0.788023	0.999992	1	protein_coding	Ccr2	chemokine (C-C motif) receptor 2 [Source:MGI Symbol;Acc:MGI:106185]	chr9	124101950	124113557	4	ensembl_havana	KNOWN	5.46245	7.10215	6.69847	6.03153	6.69011	6.86255	6.50623	7.40719	7.08791	7.11232	7.30435	7.27435
ENSMUSG00000026123	0.0581648	1.04114	14.8244	14.8553	14.7971	0.275863	0.78804	0.999992	1	protein_coding	Plekhb2	pleckstrin homology domain containing, family B (evectins) member 2 [Source:MGI Symbol;Acc:MGI:2385825]	chr1	34849976	34879580	4	ensembl_havana	KNOWN	15.2425	14.3794	14.9438	14.8115	14.4905	15.0892	14.8562	14.7037	14.9008	14.7258	14.7663	14.9825
ENSMUSG00000074923	-0.0339304	-1.0238	10.3968	10.2762	10.3101	-0.275824	0.78807	0.999992	1	protein_coding	Pak6	p21 protein (Cdc42/Rac)-activated kinase 6 [Source:MGI Symbol;Acc:MGI:2679420]	chr2	118663303	118698020	5	ensembl_havana	KNOWN	10.2025	10.4649	10.1611	10.282	10.4653	10.1829	10.3761	10.4811	10.4061	10.5675	10.4087	10.7633
ENSMUSG00000029390	0.0249533	1.01745	11.3239	11.2371	11.2122	0.275759	0.788118	0.999992	1	protein_coding	Tmed2	transmembrane emp24 domain trafficking protein 2 [Source:MGI Symbol;Acc:MGI:1929269]	chr5	124540695	124550506	5	ensembl_havana	KNOWN	11.2831	11.1056	11.3227	11.1254	11.2504	11.2608	11.4198	11.3789	11.5238	11.3651	11.4701	11.381
ENSMUSG00000039103	-0.0772372	-1.055	7.21527	7.1194	7.19664	-0.275673	0.788182	0.999992	-1	protein_coding	Nexn	nexilin [Source:MGI Symbol;Acc:MGI:1916060]	chr3	152236982	152266350	16	ensembl_havana	KNOWN	6.43736	7.54214	7.37871	7.18231	7.31604	7.09157	7.19114	7.42695	6.78157	7.76859	7.14639	7.32052
ENSMUSG00000018381	-0.0357079	-1.02506	8.76609	8.71215	8.74786	-0.27565	0.788199	0.999992	-1	protein_coding	Abi3	ABI gene family, member 3 [Source:MGI Symbol;Acc:MGI:1913860]	chr11	95830074	95842476	4	ensembl_havana	KNOWN	8.52928	8.58678	9.0204	8.68416	8.80559	8.75384	8.69029	8.8383	8.8608	8.90476	8.69921	8.81967
ENSMUSG00000033159	0.0255249	1.01785	12.3578	12.5086	12.4831	0.275643	0.788205	0.999992	-1	protein_coding	Cnppd1	cyclin Pas1/PHO80 domain containing 1 [Source:MGI Symbol;Acc:MGI:1916421]	chr1	75134554	75142711	8	ensembl_havana	KNOWN	12.4706	12.5875	12.4678	12.5056	12.4959	12.4478	12.0801	12.243	12.2265	12.3243	12.3396	12.1054
ENSMUSG00000020329	0.0292654	1.02049	11.3805	11.4297	11.4005	0.275583	0.78825	0.999992	-1	protein_coding	Polrmt	polymerase (RNA) mitochondrial (DNA directed) [Source:MGI Symbol;Acc:MGI:1915843]	chr10	79736123	79746581	13	ensembl_havana	KNOWN	11.4848	11.503	11.3014	11.583	11.2337	11.3848	11.2959	11.2954	11.3226	11.4724	11.4006	11.2882
ENSMUSG00000030532	-0.036423	-1.02557	8.75783	8.64456	8.68098	-0.275467	0.788337	0.999992	1	protein_coding	Hddc3	HD domain containing 3 [Source:MGI Symbol;Acc:MGI:1915945]	chr7	80343137	80346097	1	ensembl	KNOWN	8.76938	8.57877	8.58552	8.42965	8.74686	8.86642	8.81348	8.88906	8.97373	8.62632	8.97908	8.83566
ENSMUSG00000063296	0.0320051	1.02243	10.353	10.1759	10.1439	0.275339	0.788432	0.999992	1	protein_coding	Tmem117	transmembrane protein 117 [Source:MGI Symbol;Acc:MGI:2444580]	chr15	94629185	95096097	1	ensembl	KNOWN	10.2465	9.99631	10.2849	9.90877	10.2526	10.2703	10.5545	10.5837	10.5197	10.5183	10.5949	10.5055
ENSMUSG00000033491	0.388523	1.30905	6.33852	5.71852	5.33	0.275334	0.788435	0.999992	1	protein_coding	Prss35	protease, serine 35 [Source:MGI Symbol;Acc:MGI:2444800]	chr9	86743649	86758443	2	ensembl_havana	KNOWN	6.7943	7.23048	3.13078	3.31881	7.48981	5.18137	8.0912	4.98217	8.1553	7.66224	8.6496	5.37623
ENSMUSG00000038886	-0.0283866	-1.01987	11.7366	11.8373	11.8657	-0.275287	0.788471	0.999992	-1	protein_coding	Man2a2	mannosidase 2, alpha 2 [Source:MGI Symbol;Acc:MGI:2150656]	chr7	80349098	80371375	1	ensembl	KNOWN	11.8447	11.7726	11.8947	11.9853	11.8071	11.8047	11.5715	11.6687	11.413	11.6862	11.5702	11.8212
ENSMUSG00000093803	-0.106512	-1.07662	8.88836	8.95566	9.06217	-0.275064	0.788638	0.999992	-1	protein_coding	Ppp2r3d	protein phosphatase 2 (formerly 2A), regulatory subunit B'', delta [Source:MGI Symbol;Acc:MGI:1335093]	chr9	124422622	124476861	5	ensembl_havana	KNOWN	8.58746	9.87393	8.40558	9.54335	9.13489	8.50826	8.5644	8.88192	8.53243	9.25245	8.97237	8.4033
ENSMUSG00000042688	-0.0294909	-1.02065	11.3251	11.2755	11.305	-0.275052	0.788647	0.999992	-1	protein_coding	Mapk6	mitogen-activated protein kinase 6 [Source:MGI Symbol;Acc:MGI:1354946]	chr9	75369062	75410005	7	ensembl_havana	KNOWN	11.3702	11.2388	11.2175	11.4669	11.2291	11.219	11.421	11.5109	11.2724	11.3096	11.4352	11.2107
ENSMUSG00000022848	0.029448	1.02062	11.3951	11.5141	11.4846	0.275051	0.788647	0.999992	-1	protein_coding	Dirc2	disrupted in renal carcinoma 2 (human) [Source:MGI Symbol;Acc:MGI:2387188]	chr16	35694062	35769356	2	ensembl_havana	KNOWN	11.5967	11.3477	11.5978	11.3219	11.4737	11.6582	11.2732	11.2322	11.2247	11.2893	11.4056	11.3198
ENSMUSG00000087687	-0.0388977	-1.02733	10.2701	10.0865	10.1254	-0.275012	0.788677	0.999992	1	protein_coding	Pet100	PET100 homolog (S. cerevisiae) [Source:MGI Symbol;Acc:MGI:3615306]	chr8	3621551	3624231	1	ensembl	KNOWN	10.0903	9.9254	10.2438	9.81244	10.1973	10.3664	10.4727	10.3397	10.5451	10.4004	10.4814	10.3666
ENSMUSG00000027447	0.0522689	1.03689	13.8886	13.8445	13.7923	0.275007	0.78868	0.999992	-1	protein_coding	Cst3	cystatin C [Source:MGI Symbol;Acc:MGI:102519]	chr2	148871722	148875692	3	ensembl_havana	KNOWN	14.0174	13.5246	13.9915	13.4474	13.8515	14.078	14.051	13.7709	14.256	13.7916	13.9672	13.9162
ENSMUSG00000039428	0.0301545	1.02112	13.2998	13.2488	13.2187	0.275005	0.788681	0.999992	-1	protein_coding	Tmem135	transmembrane protein 135 [Source:MGI Symbol;Acc:MGI:1920009]	chr7	89139723	89404222	8	ensembl_havana	KNOWN	13.3637	13.05	13.3327	13.1138	13.1798	13.3625	13.3825	13.3268	13.4684	13.2523	13.3586	13.4068
ENSMUSG00000081534	0.0404052	1.0284	14.0031	13.9835	13.9431	0.274993	0.788691	0.999992	1	protein_coding	Slc48a1	solute carrier family 48 (heme transporter), member 1 [Source:MGI Symbol;Acc:MGI:1914989]	chr15	97784355	97792692	2	ensembl_havana	KNOWN	14.2726	13.6711	14.007	13.8368	13.8678	14.1248	14.0783	13.9579	14.1449	13.956	13.9948	14.1249
ENSMUSG00000026279	0.0336921	1.02363	12.4053	12.5163	12.4827	0.274966	0.788711	0.999992	-1	protein_coding	Thap4	THAP domain containing 4 [Source:MGI Symbol;Acc:MGI:1914276]	chr1	93701935	93754864	6	ensembl_havana	KNOWN	12.6341	12.3374	12.5776	12.304	12.5205	12.6235	12.343	12.217	12.4865	12.1644	12.3801	12.2754
ENSMUSG00000042203	-0.0369202	-1.02592	11.5979	11.5415	11.5784	-0.274931	0.788737	0.999992	1	protein_coding	Tbc1d22b	TBC1 domain family, member 22B [Source:MGI Symbol;Acc:MGI:2681867]	chr17	29549788	29606895	2	ensembl_havana	KNOWN	11.7071	11.3034	11.614	11.6422	11.3566	11.7365	11.6313	11.6137	11.5828	11.7608	11.4984	11.7279
ENSMUSG00000021890	0.0222938	1.01557	11.8642	11.8882	11.8659	0.274895	0.788764	0.999992	1	protein_coding	Eaf1	ELL associated factor 1 [Source:MGI Symbol;Acc:MGI:1921677]	chr14	31495079	31509858	1	ensembl	KNOWN	11.8928	11.8914	11.8804	11.9615	11.7937	11.8425	11.8413	11.8239	11.8731	11.7599	11.8951	11.9144
ENSMUSG00000040506	0.0288821	1.02022	12.1193	12.1392	12.1103	0.274879	0.788776	0.999992	1	protein_coding	Ambra1	autophagy/beclin 1 regulator 1 [Source:MGI Symbol;Acc:MGI:2443564]	chr2	91730134	91918849	9	ensembl_havana	KNOWN	12.2524	11.9694	12.1957	12.1265	12.0389	12.1653	12.0013	12.051	12.2042	12.1076	12.0529	12.2666
ENSMUSG00000048920	0.0350128	1.02457	11.2384	11.2078	11.1728	0.274878	0.788777	0.999992	-1	protein_coding	Fkrp	fukutin related protein [Source:MGI Symbol;Acc:MGI:2447586]	chr7	16809270	16816732	1	ensembl	KNOWN	11.2654	10.991	11.3671	11.0505	11.168	11.3	11.445	11.1778	11.3903	11.0883	11.3432	11.2736
ENSMUSG00000039457	0.0786873	1.05606	10.8854	10.9991	10.9205	0.274854	0.788795	0.999992	-1	protein_coding	Ppl	periplakin [Source:MGI Symbol;Acc:MGI:1194898]	chr16	5086291	5132481	1	ensembl	KNOWN	10.464	11.5209	11.0126	10.759	11.292	10.7103	10.7172	10.5069	11.3038	11.0376	10.6188	10.6817
ENSMUSG00000078713	0.023929	1.01672	10.1784	10.0777	10.0537	0.274813	0.788825	0.999992	-1	protein_coding	Tomm5	translocase of outer mitochondrial membrane 5 homolog (yeast) [Source:MGI Symbol;Acc:MGI:1915762]	chr4	45105208	45108114	4	ensembl_havana	KNOWN	10.0286	10.098	10.1064	9.98651	9.9887	10.186	10.3736	10.2287	10.2382	10.2668	10.295	10.3445
ENSMUSG00000036989	0.0649376	1.04604	10.5717	10.6549	10.5899	0.274809	0.788828	0.999992	-1	protein_coding	Trim3	tripartite motif-containing 3 [Source:MGI Symbol;Acc:MGI:1860040]	chr7	105604463	105633571	9	ensembl_havana	KNOWN	10.3066	11.1684	10.4896	10.9179	10.6112	10.2408	10.3535	10.6692	10.3391	10.8181	10.5438	10.402
ENSMUSG00000005836	-0.0904658	-1.06471	6.43982	6.48356	6.57403	-0.274795	0.788839	0.999992	1	protein_coding	Gata6	GATA binding protein 6 [Source:MGI Symbol;Acc:MGI:107516]	chr18	11052510	11085635	1	ensembl	KNOWN	5.96202	6.31975	7.16892	6.59183	6.61705	6.51321	6.74161	6.15802	6.43224	6.58948	5.58508	6.59862
ENSMUSG00000018796	-0.0562638	-1.03977	14.302	14.2152	14.2715	-0.274779	0.788851	0.999992	1	protein_coding	Acsl1	acyl-CoA synthetase long-chain family member 1 [Source:MGI Symbol;Acc:MGI:102797]	chr8	46471041	46536051	8	ensembl_havana	KNOWN	14.0889	14.518	14.0386	13.9248	14.7711	14.1185	14.4375	14.4203	14.5571	14.0955	14.3761	14.2776
ENSMUSG00000036537	0.0567067	1.04009	7.1246	7.11212	7.05542	0.274735	0.788884	0.999992	1	protein_coding	Rnf113a1	ring finger protein 113A1 [Source:MGI Symbol;Acc:MGI:1917192]	chrX	37191245	37192467	1	ensembl_havana	KNOWN	6.90825	6.98575	7.44237	6.99437	7.40554	6.76633	6.99687	7.32531	7.18493	7.38494	7.26095	6.83963
ENSMUSG00000034949	-0.109433	-1.0788	7.85268	8.23523	8.34466	-0.274712	0.788901	0.999992	1	protein_coding	Zfr2	zinc finger RNA binding protein 2 [Source:MGI Symbol;Acc:MGI:2143792]	chr10	81233155	81252123	7	ensembl_havana	KNOWN	7.59316	9.13805	7.97448	8.78188	8.54502	7.70709	7.44086	7.87833	7.53704	7.70878	6.99572	6.93175
ENSMUSG00000040213	-0.0442051	-1.03111	13.0648	13.201	13.2452	-0.27471	0.788902	0.999992	1	protein_coding	Ccbl2	cysteine conjugate-beta lyase 2 [Source:MGI Symbol;Acc:MGI:2677849]	chr3	142701051	142746870	8	ensembl_havana	KNOWN	13.1439	13.4071	13.052	13.0533	13.5253	13.1569	13.0645	12.8242	13.099	12.5736	12.8757	13.0018
ENSMUSG00000015202	-0.032859	-1.02304	10.6109	10.6235	10.6564	-0.27468	0.788925	0.999992	-1	protein_coding	Cnksr3	Cnksr family member 3 [Source:MGI Symbol;Acc:MGI:2674130]	chr10	7119063	7212237	2	ensembl_havana	KNOWN	10.586	10.7554	10.5292	10.5699	10.8411	10.5582	10.6298	10.7281	10.522	10.3523	10.6337	10.6253
ENSMUSG00000072620	0.0676771	1.04803	9.18342	9.09224	9.02456	0.274631	0.788961	0.999992	1	protein_coding	Slfn2	schlafen 2 [Source:MGI Symbol;Acc:MGI:1313258]	chr11	83065112	83070678	1	ensembl_havana	KNOWN	8.96641	8.69455	9.61575	8.5369	9.40283	9.13396	9.33431	9.37956	9.21683	9.32893	9.19043	9.40061
ENSMUSG00000021737	0.0300919	1.02108	12.1553	12.0421	12.012	0.274583	0.788997	0.999992	-1	protein_coding	Psmd6	proteasome (prosome, macropain) 26S subunit, non-ATPase, 6 [Source:MGI Symbol;Acc:MGI:1913663]	chr14	14112184	14120984	4	ensembl_havana	KNOWN	12.1557	11.9011	12.0695	12.0273	11.8285	12.1802	12.2513	12.2092	12.3189	12.3995	12.2412	12.2806
ENSMUSG00000078716	-0.0481896	-1.03397	9.7763	9.78099	9.82918	-0.274542	0.789028	0.999992	1	protein_coding	Tmem8b	transmembrane protein 8B [Source:MGI Symbol;Acc:MGI:2441680]	chr4	43668971	43692668	9	ensembl_havana	KNOWN	10.0244	9.63975	9.67878	10.1103	9.39738	9.97981	9.64332	9.66399	9.5666	9.74459	9.97068	9.89598
ENSMUSG00000051864	0.0264735	1.01852	11.1723	11.1229	11.0965	0.274504	0.789056	0.999992	1	protein_coding	Tbc1d22a	TBC1 domain family, member 22a [Source:MGI Symbol;Acc:MGI:1289265]	chr15	86214459	86498503	1	ensembl	KNOWN	11.2146	10.9956	11.1587	11.0169	11.0841	11.1883	11.2421	11.1691	11.3633	11.1331	11.2084	11.294
ENSMUSG00000030108	0.0412291	1.02899	13.6638	13.7174	13.6762	0.274475	0.789078	0.999992	1	protein_coding	Slc6a13	solute carrier family 6 (neurotransmitter transporter, GABA), member 13 [Source:MGI Symbol;Acc:MGI:95629]	chr6	121300227	121337733	4	ensembl_havana	KNOWN	13.9078	13.388	13.8564	13.6836	13.4967	13.8483	13.677	13.4939	13.788	13.5258	13.6394	13.6604
ENSMUSG00000031485	0.0254489	1.0178	13.5005	13.4352	13.4098	0.274394	0.789139	0.999992	1	protein_coding	Prosc	proline synthetase co-transcribed [Source:MGI Symbol;Acc:MGI:1891207]	chr8	27042555	27056131	2	ensembl	KNOWN	13.5657	13.3345	13.4054	13.4769	13.2678	13.4847	13.6016	13.575	13.6187	13.5553	13.5229	13.5976
ENSMUSG00000038268	0.0234591	1.01639	10.0296	10.0707	10.0472	0.274356	0.789167	0.999992	-1	protein_coding	Ovca2	candidate tumor suppressor in ovarian cancer 2 [Source:MGI Symbol;Acc:MGI:2179725]	chr11	75175942	75178835	2	ensembl_havana	KNOWN	10.0328	9.99932	10.1799	10.0603	10.042	10.0394	10.1198	9.91902	10.0832	9.94582	9.97068	9.96301
ENSMUSG00000034723	-0.0370692	-1.02603	11.8137	11.8931	11.9302	-0.274308	0.789203	0.999992	-1	protein_coding	Tmx4	thioredoxin-related transmembrane protein 4 [Source:MGI Symbol;Acc:MGI:106558]	chr2	134594185	134644145	4	ensembl_havana	KNOWN	11.7838	11.9415	11.9542	11.8031	12.0938	11.8937	11.6208	11.848	11.69	11.4325	11.9101	11.7928
ENSMUSG00000042747	0.0564558	1.03991	11.4131	11.2576	11.2012	0.274267	0.789233	0.999992	1	protein_coding	Krtcap2	keratinocyte associated protein 2 [Source:MGI Symbol;Acc:MGI:1913309]	chr3	89245966	89249906	4	ensembl_havana	KNOWN	11.471	10.855	11.4469	10.9409	11.1439	11.5188	11.6898	11.3953	11.9055	11.5405	11.6731	11.3769
ENSMUSG00000031951	-0.0310084	-1.02173	10.2303	10.259	10.29	-0.274165	0.78931	0.999992	-1	protein_coding	Tmem231	transmembrane protein 231 [Source:MGI Symbol;Acc:MGI:2685024]	chr8	111912018	111933791	1	ensembl	KNOWN	10.2962	10.1036	10.3774	10.1305	10.3117	10.428	10.1926	10.2703	10.2068	10.003	10.2842	10.16
ENSMUSG00000042133	-0.0432181	-1.03041	11.5255	11.4744	11.5177	-0.274104	0.789355	0.999992	1	protein_coding	Ppig	peptidyl-prolyl isomerase G (cyclophilin G) [Source:MGI Symbol;Acc:MGI:2445173]	chr2	69722545	69754012	12	ensembl_havana	KNOWN	11.1543	11.8628	11.4062	11.5417	11.5761	11.4352	11.5451	11.7216	11.5039	11.4724	11.4497	11.6373
ENSMUSG00000019773	0.127921	1.09272	6.02894	6.27093	6.14301	0.274083	0.789371	0.999992	-1	protein_coding	Fbxo5	F-box protein 5 [Source:MGI Symbol;Acc:MGI:1914391]	chr10	5799160	5805600	2	ensembl_havana	KNOWN	5.73375	7.32933	5.74969	5.82131	6.85805	5.74965	5.48785	6.24965	5.66868	6.25506	6.15827	5.28603
ENSMUSG00000029053	0.0434913	1.0306	12.4603	12.3975	12.354	0.274031	0.78941	0.999992	-1	protein_coding	Prkcz	protein kinase C, zeta [Source:MGI Symbol;Acc:MGI:97602]	chr4	155260129	155361361	10	ensembl_havana	KNOWN	12.641	12.022	12.5295	12.3254	12.1914	12.5453	12.5476	12.3595	12.5573	12.6185	12.5069	12.6792
ENSMUSG00000015355	0.0827189	1.05901	6.39324	6.43651	6.35379	0.274009	0.789426	0.999992	1	protein_coding	Cd48	CD48 antigen [Source:MGI Symbol;Acc:MGI:88339]	chr1	171682009	171705258	2	ensembl_havana	KNOWN	5.96202	6.39471	6.95279	5.98177	6.69011	6.38948	6.0851	6.53106	6.90063	5.87446	6.60257	6.3542
ENSMUSG00000025780	-0.0662239	-1.04697	12.4862	12.3881	12.4543	-0.273998	0.789435	0.999992	1	protein_coding	Itih5	inter-alpha (globulin) inhibitor H5 [Source:MGI Symbol;Acc:MGI:1925751]	chr2	10153571	10256529	1	ensembl_havana	KNOWN	12.4082	11.9952	12.7609	12.3834	12.4241	12.5555	12.5783	12.5313	12.3944	12.4727	12.1711	13.1598
ENSMUSG00000059316	0.0470097	1.03312	12.5601	12.4691	12.4221	0.273967	0.789458	0.999992	1	protein_coding	Slc27a4	solute carrier family 27 (fatty acid transporter), member 4 [Source:MGI Symbol;Acc:MGI:1347347]	chr2	29802634	29817522	2	ensembl_havana	KNOWN	12.7309	12.1018	12.5746	12.2173	12.3854	12.6635	12.714	12.5205	12.8257	12.5354	12.7366	12.7153
ENSMUSG00000006403	-0.140944	-1.10263	5.75409	6.01314	6.15409	-0.273903	0.789506	0.999992	1	protein_coding	Adamts4	a disintegrin-like and metallopeptidase (reprolysin type) with thrombospondin type 1 motif, 4 [Source:MGI Symbol;Acc:MGI:1339949]	chr1	171250421	171260637	2	ensembl_havana	KNOWN	4.69193	6.39471	6.95279	5.70347	6.65404	6.10475	5.56	6.3358	5.1004	5.00452	5.35681	5.18981
ENSMUSG00000019699	-0.0430411	-1.03028	9.7791	9.73124	9.77428	-0.273856	0.789541	0.999992	-1	protein_coding	Akt3	thymoma viral proto-oncogene 3 [Source:MGI Symbol;Acc:MGI:1345147]	chr1	177020073	177258203	3	ensembl_havana	KNOWN	9.52631	9.9031	9.7643	9.59803	10.0593	9.66546	9.83363	9.83276	9.78351	9.58741	9.73731	10.0581
ENSMUSG00000037997	-0.0316116	-1.02215	9.59323	9.62839	9.66	-0.273851	0.789544	0.999992	1	protein_coding	Parp11	poly (ADP-ribose) polymerase family, member 11 [Source:MGI Symbol;Acc:MGI:2141505]	chr6	127446840	127494261	10	ensembl_havana	KNOWN	9.65704	9.74735	9.48078	9.7282	9.73612	9.51568	9.4622	9.63455	9.39976	9.73338	9.56515	9.45854
ENSMUSG00000035356	-0.17292	-1.12734	8.09063	8.22063	8.39355	-0.273608	0.789726	0.999992	-1	protein_coding	Nfkbiz	nuclear factor of kappa light polypeptide gene enhancer in B cells inhibitor, zeta [Source:MGI Symbol;Acc:MGI:1931595]	chr16	55811375	55838899	5	ensembl_havana	KNOWN	7.31872	9.53594	7.80725	9.07666	8.8381	7.2659	7.67006	8.66607	7.60874	8.38016	7.81999	7.10002
ENSMUSG00000024867	0.0552385	1.03903	8.52648	8.69837	8.64313	0.273404	0.789878	0.999992	-1	protein_coding	Pip5k1b	phosphatidylinositol-4-phosphate 5-kinase, type 1 beta [Source:MGI Symbol;Acc:MGI:107930]	chr19	24294794	24555872	5	ensembl_havana	KNOWN	8.31183	9.01277	8.77051	8.40155	8.96128	8.56656	8.35727	8.56267	8.43717	8.12953	8.59822	8.20835
ENSMUSG00000056917	-0.0477733	-1.03367	9.69072	9.6877	9.73548	-0.273398	0.789883	0.999992	-1	protein_coding	Sipa1	signal-induced proliferation associated gene 1 [Source:MGI Symbol;Acc:MGI:107576]	chr19	5651185	5663707	4	ensembl	KNOWN	9.30144	10.0524	9.70929	9.76543	9.91059	9.5304	9.40458	9.69692	9.58004	9.80653	9.71738	9.81363
ENSMUSG00000043683	0.0359951	1.02526	12.1196	12.0379	12.0019	0.273276	0.789974	0.999992	1	protein_coding	Fem1a	feminization 1 homolog a (C. elegans) [Source:MGI Symbol;Acc:MGI:1335089]	chr17	56256793	56263608	1	ensembl	KNOWN	12.1595	11.7779	12.1763	11.8891	11.9663	12.1503	12.2238	12.0763	12.2727	12.1127	12.2342	12.3962
ENSMUSG00000032557	0.0326213	1.02287	11.3312	11.3547	11.322	0.273178	0.790048	0.999992	-1	protein_coding	Uba5	ubiquitin-like modifier activating enzyme 5 [Source:MGI Symbol;Acc:MGI:1913913]	chr9	104046599	104063134	4	ensembl_havana	KNOWN	11.2438	11.5447	11.2754	11.4893	11.2413	11.2355	11.2379	11.3764	11.2389	11.4577	11.4352	11.1983
ENSMUSG00000001729	0.035833	1.02515	12.7697	12.7499	12.714	0.273132	0.790082	0.999992	-1	protein_coding	Akt1	thymoma viral proto-oncogene 1 [Source:MGI Symbol;Acc:MGI:87986]	chr12	112653821	112674884	9	ensembl_havana	KNOWN	12.8592	12.5112	12.8792	12.5644	12.7261	12.8516	12.7989	12.6543	12.9339	12.7242	12.7747	12.9591
ENSMUSG00000070730	0.0305358	1.02139	11.8819	11.8163	11.7858	0.273131	0.790083	0.999992	-1	protein_coding	Rmdn3	regulator of microtubule dynamics 3 [Source:MGI Symbol;Acc:MGI:1915059]	chr2	119137001	119157034	7	ensembl_havana	KNOWN	11.9224	11.7451	11.7813	11.8832	11.5615	11.9126	12.0334	11.9942	11.864	12.0463	11.9593	11.8792
ENSMUSG00000045374	-0.0519073	-1.03663	11.9281	11.8552	11.9071	-0.273113	0.790096	0.999992	-1	protein_coding	Wdr81	WD repeat domain 81 [Source:MGI Symbol;Acc:MGI:2681828]	chr11	75440944	75454717	4	ensembl_havana	KNOWN	12.1586	11.5712	11.8357	12.145	11.5407	12.0355	11.9793	11.9539	11.7328	12.132	11.8418	12.211
ENSMUSG00000038227	0.0602893	1.04267	11.1991	11.2558	11.1955	0.27308	0.790121	0.999992	-1	protein_coding	Hoxa9	homeobox A9 [Source:MGI Symbol;Acc:MGI:96180]	chr6	52223100	52231089	5	ensembl_havana	KNOWN	11.1113	11.7207	10.9354	11.4418	11.0909	11.0539	10.9532	11.4651	10.9175	11.3915	11.2835	11.0244
ENSMUSG00000070583	-0.0956447	-1.06854	7.05558	7.18081	7.27645	-0.273048	0.790145	0.999992	1	protein_coding	Fv1	Friend virus susceptibility 1 [Source:MGI Symbol;Acc:MGI:95595]	chr4	147868979	147870358	1	ensembl_havana	KNOWN	6.43736	7.77041	7.33466	7.49761	7.4692	6.86255	6.80237	7.21596	6.87177	6.21263	6.94178	7.2507
ENSMUSG00000045659	0.0399033	1.02804	12.2132	12.2315	12.1916	0.272911	0.790248	0.999992	-1	protein_coding	Plekha7	pleckstrin homology domain containing, family A member 7 [Source:MGI Symbol;Acc:MGI:2445094]	chr7	116123493	116308376	14	ensembl_havana	KNOWN	12.1739	12.4867	12.0338	12.4403	12.0275	12.1068	12.0732	12.3786	12.1323	12.2972	12.2159	12.1925
ENSMUSG00000029627	-0.0356342	-1.02501	9.34266	9.38844	9.42407	-0.272865	0.790282	0.999992	-1	protein_coding	Zkscan14	zinc finger with KRAB and SCAN domains 14 [Source:MGI Symbol;Acc:MGI:1914485]	chr5	145194946	145201868	3	ensembl_havana	KNOWN	9.67325	9.1435	9.34857	9.51302	9.32467	9.43452	9.00658	9.10686	9.23959	9.50189	9.42966	9.38983
ENSMUSG00000032497	-0.0284871	-1.01994	11.4108	11.4813	11.5098	-0.272816	0.790318	0.999992	1	protein_coding	Lrrfip2	leucine rich repeat (in FLII) interacting protein 2 [Source:MGI Symbol;Acc:MGI:1918518]	chr9	111117592	111225668	12	ensembl_havana	KNOWN	11.5166	11.613	11.3142	11.5985	11.493	11.4378	11.253	11.4923	11.3024	11.3083	11.3562	11.244
ENSMUSG00000042055	0.0272167	1.01904	11.9564	12.0192	11.992	0.272796	0.790334	0.999992	1	protein_coding	Wdr11	WD repeat domain 11 [Source:MGI Symbol;Acc:MGI:1920230]	chr7	129591863	129635738	8	ensembl_havana	KNOWN	12.0928	12.0941	11.8708	12.1379	11.8366	12.0015	11.8833	11.9342	11.8677	11.911	11.8906	11.9562
ENSMUSG00000006782	0.0391668	1.02752	9.304	9.31689	9.27772	0.272787	0.79034	0.999992	1	protein_coding	Cnp	2',3'-cyclic nucleotide 3' phosphodiesterase [Source:MGI Symbol;Acc:MGI:88437]	chr11	100574904	100591729	4	ensembl_havana	KNOWN	9.1475	9.25332	9.54984	9.02847	9.3754	9.4293	9.41434	9.11906	9.26755	9.22602	9.40993	9.42723
ENSMUSG00000032178	0.026744	1.01871	11.0239	10.9573	10.9305	0.272724	0.790387	0.999992	1	protein_coding	Ilf3	interleukin enhancer binding factor 3 [Source:MGI Symbol;Acc:MGI:1339973]	chr9	21368019	21405361	2	ensembl	KNOWN	10.856	11.1084	10.9075	11.0308	10.9567	10.8042	11.0828	11.1092	11.0065	11.0602	11.1839	11.1812
ENSMUSG00000051811	0.0642215	1.04552	8.74705	9.1511	9.08688	0.27272	0.79039	0.999992	-1	protein_coding	Cox6b2	cytochrome c oxidase subunit VIb polypeptide 2 [Source:MGI Symbol;Acc:MGI:3044182]	chr7	4751792	4753094	9	ensembl_havana	KNOWN	8.98385	9.52764	8.94181	9.13472	9.39738	8.72853	8.52888	8.25519	8.63043	8.50848	8.4802	7.84753
ENSMUSG00000001482	0.0472458	1.03329	13.5511	13.3111	13.2639	0.272658	0.790437	0.999992	1	protein_coding	Def8	differentially expressed in FDCP 8 [Source:MGI Symbol;Acc:MGI:1346331]	chr8	123442986	123463270	8	ensembl_havana	KNOWN	13.6811	12.9425	13.3098	13.3429	13.0322	13.4166	13.9213	13.8515	13.6651	13.8512	13.8469	13.7525
ENSMUSG00000055531	0.076895	1.05475	11.2979	11.3781	11.3012	0.272632	0.790456	0.999992	-1	protein_coding	Cpsf6	cleavage and polyadenylation specific factor 6 [Source:MGI Symbol;Acc:MGI:1913948]	chr10	117344673	117380015	8	ensembl_havana	KNOWN	10.8369	12.182	11.1154	11.5103	11.2862	11.1072	11.1646	11.4128	11.2233	11.2039	11.114	11.4186
ENSMUSG00000018160	-0.0634613	-1.04497	10.8836	10.8417	10.9052	-0.272629	0.790459	0.999992	-1	protein_coding	Med1	mediator complex subunit 1 [Source:MGI Symbol;Acc:MGI:1100846]	chr11	98152154	98193293	7	ensembl_havana	KNOWN	10.4609	11.4044	10.6599	11.2397	10.9058	10.5701	10.8811	10.9963	10.763	11.0466	10.8505	10.8247
ENSMUSG00000025762	-0.0325906	-1.02285	11.9114	11.9042	11.9368	-0.272552	0.790516	0.999992	1	protein_coding	Larp1b	La ribonucleoprotein domain family, member 1B [Source:MGI Symbol;Acc:MGI:1914604]	chr3	40950354	41040234	15	ensembl_havana	KNOWN	11.9648	11.8278	11.9201	12.0726	11.7791	11.9587	12.0013	11.9641	11.7517	12.0173	11.982	11.6976
ENSMUSG00000041133	-0.0231172	-1.01615	12.3651	12.2979	12.321	-0.272542	0.790523	0.999992	1	protein_coding	Smc1a	structural maintenance of chromosomes 1A [Source:MGI Symbol;Acc:MGI:1344345]	chrX	152016428	152062694	6	ensembl_havana	KNOWN	12.2388	12.3474	12.3075	12.3995	12.2141	12.3496	12.3783	12.4504	12.2926	12.49	12.422	12.4914
ENSMUSG00000022718	0.0261941	1.01832	10.3608	10.4043	10.3781	0.27247	0.790577	0.999992	-1	protein_coding	Dgcr8	DiGeorge syndrome critical region gene 8 [Source:MGI Symbol;Acc:MGI:2151114]	chr16	18253948	18289249	7	ensembl_havana	KNOWN	10.3907	10.5636	10.2586	10.3885	10.374	10.3719	10.2373	10.3579	10.2211	10.3933	10.303	10.4701
ENSMUSG00000041644	-0.038487	-1.02704	13.9231	13.8675	13.9059	-0.272451	0.790592	0.999992	1	protein_coding	Slc5a12	solute carrier family 5 (sodium/glucose cotransporter), member 12 [Source:MGI Symbol;Acc:MGI:2138890]	chr2	110597298	110647779	5	ensembl_havana	KNOWN	13.8445	13.7884	13.9694	13.9324	13.6633	14.1222	14.041	13.6804	13.7887	14.0377	13.9551	14.2545
ENSMUSG00000032336	-0.0268289	-1.01877	13.287	13.2403	13.2671	-0.272443	0.790597	0.999992	1	protein_coding	Nptn	neuroplastin [Source:MGI Symbol;Acc:MGI:108077]	chr9	58582240	58657955	13	ensembl_havana	KNOWN	13.3249	13.0805	13.3155	13.1655	13.2734	13.3625	13.3903	13.2176	13.3844	13.2808	13.3025	13.346
ENSMUSG00000041669	0.0515371	1.03637	7.9554	7.95887	7.90733	0.272375	0.790649	0.999992	-1	protein_coding	Prima1	proline rich membrane anchor 1 [Source:MGI Symbol;Acc:MGI:1926097]	chr12	103196908	103242150	5	ensembl_havana	KNOWN	8.43102	7.59077	7.85481	7.96266	7.78489	7.97444	8.10332	7.83461	7.86447	7.93444	7.92102	8.20835
ENSMUSG00000030313	-0.0391599	-1.02752	11.5184	11.6536	11.6928	-0.272375	0.790649	0.999992	-1	protein_coding	Dennd5b	DENN/MADD domain containing 5B [Source:MGI Symbol;Acc:MGI:2444273]	chr6	148988071	149101680	7	ensembl_havana	KNOWN	11.6712	11.5972	11.6925	11.9711	11.5295	11.5778	11.2611	11.4239	11.1365	11.5479	11.2141	11.598
ENSMUSG00000066568	-0.0245622	-1.01717	12.2194	12.1908	12.2154	-0.272328	0.790684	0.999992	-1	protein_coding	Lsm14a	LSM14 homolog A (SCD6, S. cerevisiae) [Source:MGI Symbol;Acc:MGI:1914320]	chr7	34344646	34389540	3	ensembl_havana	KNOWN	12.1729	12.0885	12.311	12.1778	12.2688	12.1995	12.256	12.2617	12.2172	12.1913	12.1393	12.349
ENSMUSG00000024019	-0.047827	-1.03371	8.75369	8.67195	8.71978	-0.27228	0.790719	0.999992	1	protein_coding	Cmtr1	cap methyltransferase 1 [Source:MGI Symbol;Acc:MGI:1921407]	chr17	29660595	29705979	9	ensembl_havana	KNOWN	8.46866	8.83576	8.71145	8.90043	8.78071	8.47821	8.65778	8.74692	9.0594	8.93117	8.4802	8.99361
ENSMUSG00000041117	0.077802	1.05541	7.75487	7.61803	7.54023	0.272154	0.790814	0.999992	1	protein_coding	Ccdc8	coiled-coil domain containing 8 [Source:MGI Symbol;Acc:MGI:3612184]	chr7	16992708	16997516	1	ensembl_havana	KNOWN	7.34594	7.63782	7.87032	7.46177	7.71658	7.44233	7.88193	7.40719	8.16723	8.3992	7.34647	8.38168
ENSMUSG00000024817	0.0336979	1.02363	11.055	11.3128	11.2791	0.272094	0.790858	0.999992	1	protein_coding	Uhrf2	ubiquitin-like, containing PHD and RING finger domains 2 [Source:MGI Symbol;Acc:MGI:1923718]	chr19	30030513	30093722	9	ensembl_havana	KNOWN	11.1152	11.5982	11.2251	11.3516	11.2428	11.243	10.7656	10.9389	10.7845	10.7116	10.8097	10.8739
ENSMUSG00000050953	0.0626754	1.0444	8.60592	8.58565	8.52297	0.272048	0.790893	0.999992	1	protein_coding	Gja1	gap junction protein, alpha 1 [Source:MGI Symbol;Acc:MGI:95713]	chr10	56377300	56390419	1	ensembl	KNOWN	7.98817	8.84915	8.91962	8.28331	8.8381	8.44751	8.52888	8.74692	8.73026	8.77225	8.53587	8.63104
ENSMUSG00000002147	-0.0273247	-1.01912	12.5935	12.6737	12.701	-0.271983	0.790942	0.999992	1	protein_coding	Stat6	signal transducer and activator of transcription 6 [Source:MGI Symbol;Acc:MGI:103034]	chr10	127642986	127660957	5	ensembl_havana	KNOWN	12.7424	12.6084	12.6702	12.8002	12.6009	12.702	12.4789	12.506	12.3957	12.6859	12.3719	12.5598
ENSMUSG00000029056	0.0520869	1.03676	10.0672	10.1766	10.1245	0.271829	0.791057	0.999992	1	protein_coding	Pank4	pantothenate kinase 4 [Source:MGI Symbol;Acc:MGI:2387466]	chr4	154964123	154980938	7	ensembl_havana	KNOWN	9.99033	10.633	9.90651	10.33	10.156	9.88754	10.0927	10.0004	9.70798	10.0876	9.9774	10.0375
ENSMUSG00000054455	0.0332447	1.02331	13.2934	13.2839	13.2507	0.271816	0.791067	0.999992	1	protein_coding	Vapb	vesicle-associated membrane protein, associated protein B and C [Source:MGI Symbol;Acc:MGI:1928744]	chr2	173737511	173784336	2	ensembl_havana	KNOWN	13.4665	12.9999	13.3853	13.1907	13.1642	13.397	13.3293	13.2616	13.3214	13.3662	13.3022	13.3366
ENSMUSG00000036402	0.0390825	1.02746	14.7278	14.6006	14.5616	0.271803	0.791077	0.999992	1	protein_coding	Gng12	guanine nucleotide binding protein (G protein), gamma 12 [Source:MGI Symbol;Acc:MGI:1336171]	chr6	66896397	67021350	9	ensembl_havana	KNOWN	14.8252	14.3296	14.6471	14.545	14.4644	14.6752	14.8981	14.7523	15.0606	14.73	14.7712	15.0349
ENSMUSG00000035919	0.0223915	1.01564	10.017	10.0903	10.0679	0.271763	0.791106	0.999992	1	protein_coding	Bbs9	Bardet-Biedl syndrome 9 (human) [Source:MGI Symbol;Acc:MGI:2442833]	chr9	22475715	22888280	12	ensembl_havana	KNOWN	10.1339	10.0143	10.1227	10.0146	10.1463	10.0428	10.0432	9.99712	9.95838	9.87955	9.99737	9.85343
ENSMUSG00000040268	-0.0551006	-1.03893	12.6369	12.8473	12.9024	-0.271529	0.791281	0.999992	1	protein_coding	Plekha1	pleckstrin homology domain containing, family A (phosphoinositide binding specific) member 1 [Source:MGI Symbol;Acc:MGI:2442213]	chr7	130865756	130913312	12	ensembl_havana	KNOWN	12.4566	13.3426	12.7426	13.0526	13.0448	12.6097	12.325	12.5279	12.2933	12.4466	12.382	12.419
ENSMUSG00000024694	-0.0447904	-1.03153	16.9601	17.1444	17.1892	-0.271519	0.791289	0.999992	1	protein_coding	Keg1	kidney expressed gene 1 [Source:MGI Symbol;Acc:MGI:1928492]	chr19	12695786	12719902	7	ensembl_havana	KNOWN	17.472	16.8174	17.1438	17.2261	17.1276	17.2138	16.9175	16.5823	16.8556	16.9354	16.5898	16.6402
ENSMUSG00000031015	0.0323266	1.02266	10.3227	10.3873	10.355	0.271496	0.791306	0.999992	1	protein_coding	Swap70	SWA-70 protein [Source:MGI Symbol;Acc:MGI:1298390]	chr7	110221703	110283503	1	ensembl	KNOWN	10.268	10.5918	10.3021	10.4004	10.4601	10.2045	10.1897	10.401	10.0988	10.3474	10.3269	10.2817
ENSMUSG00000005225	0.043112	1.03033	11.4194	11.197	11.1539	0.271456	0.791336	0.999992	1	protein_coding	Plekha8	pleckstrin homology domain containing, family A (phosphoinositide binding specific) member 8 [Source:MGI Symbol;Acc:MGI:2681164]	chr6	54595111	54645839	2	ensembl_havana	KNOWN	11.4382	11.0603	11.0924	11.4233	10.9659	11.0724	11.6988	11.7306	11.3749	11.8212	11.7969	11.5576
ENSMUSG00000034300	-0.0299525	-1.02098	11.5457	11.5521	11.582	-0.271191	0.791535	0.999992	1	protein_coding	Fam53c	family with sequence similarity 53, member C [Source:MGI Symbol;Acc:MGI:1913556]	chr18	34758906	34773760	2	ensembl	KNOWN	11.5666	11.4687	11.6209	11.7832	11.5395	11.4234	11.4953	11.6687	11.4291	11.4645	11.59	11.4986
ENSMUSG00000056144	0.0707977	1.0503	8.35942	8.60262	8.53183	0.271113	0.791593	0.999992	1	protein_coding	Trim34a	tripartite motif-containing 34A [Source:MGI Symbol;Acc:MGI:2137359]	chr7	104244457	104340693	5	ensembl_havana	KNOWN	8.10432	9.09936	8.6042	8.7073	8.76389	8.12429	7.93716	8.25519	8.25922	8.42731	8.19907	7.83168
ENSMUSG00000029328	-0.114913	-1.08291	11.4066	11.1665	11.2814	-0.270965	0.791703	0.999992	-1	protein_coding	Hnrnpdl	heterogeneous nuclear ribonucleoprotein D-like [Source:MGI Symbol;Acc:MGI:1355299]	chr5	100033577	100039664	7	ensembl_havana	KNOWN	10.6282	12.2429	10.6284	11.7539	11.365	10.7253	11.3477	11.9402	11.631	11.8308	11.6772	11.1091
ENSMUSG00000052139	0.0512412	1.03616	11.6335	11.6	11.5488	0.270893	0.791757	0.999992	1	protein_coding	Bre	brain and reproductive organ-expressed protein [Source:MGI Symbol;Acc:MGI:1333875]	chr5	31697684	32084962	16	ensembl_havana	KNOWN	11.9415	11.1455	11.7131	11.4937	11.3622	11.7905	11.7804	11.5543	11.8474	11.6489	11.7249	11.5992
ENSMUSG00000073702	-0.034292	-1.02405	8.68438	8.68384	8.71813	-0.270861	0.791781	0.999992	1	protein_coding	Rpl31	ribosomal protein L31 [Source:MGI Symbol;Acc:MGI:2149632]	chr1	39367842	39371911	6	ensembl_havana	KNOWN	8.68662	8.52972	8.83518	8.55402	8.6586	8.94177	8.79117	8.62388	8.58671	8.55168	8.78595	8.66722
ENSMUSG00000019767	0.081646	1.05822	7.34267	8.2272	8.14555	0.270761	0.791856	0.999992	1	protein_coding	Ccdc170	coiled-coil domain containing 170 [Source:MGI Symbol;Acc:MGI:2685067]	chr10	4482502	4562231	4	ensembl_havana	KNOWN	7.44996	8.54625	8.68537	8.09725	8.17681	8.16259	6.17973	6.3358	6.58227	6.21263	7.04771	6.63561
ENSMUSG00000025175	0.0317732	1.02227	10.732	10.8044	10.7726	0.270742	0.79187	0.999992	1	protein_coding	Fn3k	fructosamine 3 kinase [Source:MGI Symbol;Acc:MGI:1926834]	chr11	121434913	121450491	3	ensembl_havana	KNOWN	10.8771	10.7625	10.7736	10.7737	10.5706	10.9735	10.7503	10.5793	10.6592	10.8444	10.6464	10.5738
ENSMUSG00000005204	0.0236415	1.01652	11.8048	11.8132	11.7896	0.2707	0.791902	0.999992	-1	protein_coding	Senp3	SUMO/sentrin specific peptidase 3 [Source:MGI Symbol;Acc:MGI:2158736]	chr11	69673115	69682084	9	ensembl_havana	KNOWN	11.8683	11.7496	11.8218	11.873	11.7258	11.77	11.8762	11.7591	11.8325	11.9035	11.6987	11.7794
ENSMUSG00000032892	0.0430062	1.03026	7.97989	8.00115	7.95814	0.270571	0.791999	0.999992	-1	protein_coding	Rangrf	RAN guanine nucleotide release factor [Source:MGI Symbol;Acc:MGI:1889073]	chr11	68972484	68975185	8	ensembl_havana	KNOWN	8.26981	7.62231	8.11133	7.79993	8.05762	8.01688	7.99035	7.83461	8.16723	7.96032	7.98908	7.93916
ENSMUSG00000033488	0.0377735	1.02653	14.6799	14.6611	14.6233	0.270518	0.792038	0.999992	1	protein_coding	BC026585	cDNA sequence BC026585 [Source:MGI Symbol;Acc:MGI:2448516]	chr1	157458577	157492638	5	ensembl_havana	KNOWN	14.8879	14.426	14.6695	14.5466	14.4375	14.8859	14.7633	14.6248	14.7824	14.721	14.6798	14.7346
ENSMUSG00000009112	-0.0289448	-1.02027	11.963	11.8997	11.9287	-0.270517	0.792039	0.999992	1	protein_coding	Bcl2l13	BCL2-like 13 (apoptosis facilitator) [Source:MGI Symbol;Acc:MGI:2136959]	chr6	120836212	120892842	4	ensembl_havana	KNOWN	12.0344	11.7052	11.9596	11.8738	11.9599	11.9523	12.0593	12.0374	11.9162	11.9381	11.9584	12.162
ENSMUSG00000069733	-0.0276246	-1.01933	8.4429	8.24928	8.2769	-0.270508	0.792046	0.999992	1	protein_coding	Ube2u	ubiquitin-conjugating enzyme E2U (putative) [Source:MGI Symbol;Acc:MGI:3588216]	chr4	100478849	100550147	2	ensembl_havana	KNOWN	8.26981	8.26585	8.21217	8.39206	8.09845	8.3402	8.67413	8.63242	8.53243	8.55168	8.77056	8.57501
ENSMUSG00000048279	-0.105127	-1.07559	6.7555	6.91738	7.02251	-0.270463	0.792079	0.999992	1	protein_coding	Sacs	sacsin [Source:MGI Symbol;Acc:MGI:1354724]	chr14	61138457	61240695	5	ensembl_havana	KNOWN	6.48711	7.63782	6.62721	7.16011	7.75114	6.15628	6.74161	6.70301	6.35094	6.21263	6.60257	6.63561
ENSMUSG00000052056	-0.0316192	-1.02216	10.3965	10.5067	10.5383	-0.270457	0.792084	0.999992	-1	protein_coding	Zfp217	zinc finger protein 217 [Source:MGI Symbol;Acc:MGI:2685408]	chr2	170108643	170148103	5	ensembl_havana	KNOWN	10.5008	10.6446	10.3746	10.7755	10.4757	10.3637	10.2509	10.363	10.2854	10.2538	10.1744	10.2962
ENSMUSG00000029338	0.0353103	1.02478	9.89086	9.99649	9.96118	0.27042	0.792112	0.999992	-1	protein_coding	Antxr2	anthrax toxin receptor 2 [Source:MGI Symbol;Acc:MGI:1919164]	chr5	97882783	98031043	3	ensembl_havana	KNOWN	9.86421	9.86077	10.2645	9.85452	10.0174	10.0116	9.84089	9.87654	9.84419	9.54528	9.80685	9.90359
ENSMUSG00000031150	-0.072515	-1.05155	9.1719	9.19815	9.27066	-0.270407	0.792121	0.999992	-1	protein_coding	Ccdc120	coiled-coil domain containing 120 [Source:MGI Symbol;Acc:MGI:1859619]	chrX	7731714	7750905	8	ensembl_havana	KNOWN	8.86657	9.70748	9.0204	9.52609	9.60056	8.68533	9.03217	9.32794	9.1463	9.25245	9.06988	8.82769
ENSMUSG00000049728	0.0392632	1.02759	8.51977	8.46889	8.42963	0.270346	0.792167	0.999992	-1	protein_coding	Zfp668	zinc finger protein 668 [Source:MGI Symbol;Acc:MGI:2442943]	chr7	127865170	127876828	6	ensembl_havana	KNOWN	8.43102	8.39014	8.58552	8.51083	8.20201	8.57605	8.5644	8.29874	8.81606	8.63438	8.5083	8.71985
ENSMUSG00000020527	-0.067381	-1.04781	11.2792	11.2515	11.3188	-0.270323	0.792184	0.999992	1	protein_coding	Myo19	myosin XIX [Source:MGI Symbol;Acc:MGI:1913446]	chr11	84880148	84911226	7	ensembl_havana	KNOWN	11.0505	11.7796	10.9243	11.6991	11.3425	10.9149	11.2116	11.4519	11.0856	11.5232	11.0863	11.2809
ENSMUSG00000034110	-0.0487619	-1.03438	7.95924	8.12791	8.17667	-0.270248	0.79224	0.999992	1	protein_coding	Kctd7	potassium channel tetramerisation domain containing 7 [Source:MGI Symbol;Acc:MGI:2442265]	chr5	130144861	130155806	3	ensembl_havana	KNOWN	7.9532	8.19422	8.23632	7.93679	8.53513	8.0581	7.65366	7.8639	7.4998	7.73899	7.69514	8.14561
ENSMUSG00000048796	-0.0590474	-1.04178	9.35681	9.38946	9.44851	-0.270216	0.792264	0.999992	-1	protein_coding	Cyb561d1	cytochrome b-561 domain containing 1 [Source:MGI Symbol;Acc:MGI:1919273]	chr3	108195687	108201212	4	ensembl_havana	KNOWN	9.31528	9.89667	8.95642	9.52175	9.65176	9.17201	9.23312	9.47283	9.122	9.35355	9.42475	9.16156
ENSMUSG00000028399	-0.0400168	-1.02813	13.3849	13.4772	13.5172	-0.270165	0.792302	0.999992	-1	protein_coding	Ptprd	protein tyrosine phosphatase, receptor type, D [Source:MGI Symbol;Acc:MGI:97812]	chr4	75941238	78211961	21	ensembl_havana	KNOWN	13.5819	13.4343	13.4154	13.514	13.5153	13.5223	13.2744	13.1641	13.4222	13.0648	13.0681	13.6417
ENSMUSG00000018736	0.0372127	1.02613	13.0139	13.0164	12.9792	0.270107	0.792346	0.999992	-1	protein_coding	Ndel1	nuclear distribution gene E-like homolog 1 (A. nidulans) [Source:MGI Symbol;Acc:MGI:1932915]	chr11	68821434	68871858	6	ensembl_havana	KNOWN	13.2422	12.7868	13.0202	13.1707	12.7196	13.0473	13.1813	13.0429	13.1122	12.9493	12.9121	12.9827
ENSMUSG00000017723	0.0642843	1.04557	13.2972	13.1821	13.1178	0.270069	0.792374	0.999992	1	protein_coding	Wfdc2	WAP four-disulfide core domain 2 [Source:MGI Symbol;Acc:MGI:1914951]	chr2	164562413	164568510	5	ensembl_havana	KNOWN	13.0749	13.1852	13.2861	12.5323	13.5309	13.2901	13.5979	13.2945	13.758	13.1925	13.6418	13.1818
ENSMUSG00000054252	0.0818337	1.05836	11.2542	11.4731	11.3912	0.270001	0.792425	0.999992	1	protein_coding	Fgfr3	fibroblast growth factor receptor 3 [Source:MGI Symbol;Acc:MGI:95524]	chr5	33721674	33737068	17	ensembl_havana	KNOWN	11.2936	11.9892	11.1364	11.8601	11.2906	11.023	10.8364	11.4958	10.7293	11.5308	10.9799	10.8855
ENSMUSG00000046312	0.0320414	1.02246	11.7019	11.804	11.772	0.269945	0.792467	0.999992	-1	protein_coding	AI464131	expressed sequence AI464131 [Source:MGI Symbol;Acc:MGI:2140300]	chr4	41495604	41503076	2	ensembl_havana	KNOWN	11.9941	11.6071	11.8108	11.753	11.6569	11.906	11.5517	11.7126	11.5319	11.5351	11.6204	11.7428
ENSMUSG00000023150	0.0517058	1.03649	15.2967	15.3913	15.3396	0.269898	0.792502	0.999992	1	protein_coding	Ivns1abp	influenza virus NS1A binding protein [Source:MGI Symbol;Acc:MGI:2152389]	chr1	151344477	151364422	5	ensembl_havana	KNOWN	15.2501	15.8546	15.0692	15.6152	15.1778	15.2258	15.1715	15.3786	15.1273	15.2193	15.3134	15.1571
ENSMUSG00000059588	-0.0544084	-1.03843	10.3093	10.134	10.1884	-0.269856	0.792534	0.999992	-1	protein_coding	Calcrl	calcitonin receptor-like [Source:MGI Symbol;Acc:MGI:1926944]	chr2	84330626	84425411	3	ensembl_havana	KNOWN	9.69458	10.1637	10.5438	10.0022	10.447	10.1162	10.5255	10.3707	10.3832	10.2925	10.479	10.6927
ENSMUSG00000028837	0.0304861	1.02136	12.0403	12.0166	11.9861	0.269723	0.792633	0.999992	1	protein_coding	Psmb2	proteasome (prosome, macropain) subunit, beta type 2 [Source:MGI Symbol;Acc:MGI:1347045]	chr4	126677630	126709714	3	ensembl_havana	KNOWN	12.1624	11.7961	12.0912	11.9125	11.9082	12.1376	12.1672	12.0502	12.1654	12.0211	12.1006	11.9707
ENSMUSG00000004451	-0.0280875	-1.01966	11.8574	11.9176	11.9457	-0.269686	0.792661	0.999992	-1	protein_coding	Ralb	v-ral simian leukemia viral oncogene homolog B (ras related) [Source:MGI Symbol;Acc:MGI:1927244]	chr1	119470305	119504794	3	ensembl_havana	KNOWN	11.8506	11.8529	12.0492	11.8823	11.9348	12.0199	11.8075	11.9203	11.6288	11.7263	11.8915	11.7247
ENSMUSG00000025351	-0.036722	-1.02578	15.1517	15.0169	15.0536	-0.269626	0.792706	0.999992	1	protein_coding	Cd63	CD63 antigen [Source:MGI Symbol;Acc:MGI:99529]	chr10	128908919	128912816	2	ensembl	KNOWN	15.1657	14.8631	15.0219	14.8518	15.1005	15.2086	15.3376	15.0642	15.4995	15.1676	15.2944	15.246
ENSMUSG00000059022	0.0576414	1.04076	9.92798	10.1579	10.1003	0.269487	0.79281	0.999992	-1	protein_coding	Kcp	kielin/chordin-like protein [Source:MGI Symbol;Acc:MGI:2141640]	chr6	29473162	29507952	10	ensembl_havana	KNOWN	10.0495	10.5328	9.89139	10.4538	9.91441	9.93257	9.63916	9.72513	9.63258	10.1703	9.53359	9.66051
ENSMUSG00000037257	0.0270468	1.01892	11.6014	11.6767	11.6496	0.269256	0.792983	0.999992	1	protein_coding	Aagab	alpha- and gamma-adaptin binding protein [Source:MGI Symbol;Acc:MGI:1914189]	chr9	63602655	63641889	1	ensembl	KNOWN	11.7215	11.6325	11.676	11.6943	11.4815	11.7731	11.5125	11.4507	11.5468	11.5952	11.4425	11.6899
ENSMUSG00000019278	-0.0515961	-1.03641	13.4595	13.1789	13.2304	-0.269241	0.792994	0.999992	1	protein_coding	Dpep1	dipeptidase 1 (renal) [Source:MGI Symbol;Acc:MGI:94917]	chr8	123186235	123201810	1	ensembl	KNOWN	13.23	12.7929	13.5137	12.9135	13.3585	13.4193	13.6768	13.6592	13.7339	13.7426	13.5332	13.9404
ENSMUSG00000071644	0.0418521	1.02943	13.0746	12.9777	12.9359	0.269088	0.793108	0.999992	1	protein_coding	Eef1g	eukaryotic translation elongation factor 1 gamma [Source:MGI Symbol;Acc:MGI:1914410]	chr19	8967041	8978479	6	ensembl_havana	KNOWN	13.1531	12.6221	13.1581	12.7444	12.9036	13.1596	13.2329	13.1086	13.3297	13.1103	13.1794	13.1931
ENSMUSG00000003199	0.036041	1.0253	11.8505	11.796	11.76	0.269013	0.793165	0.999992	1	protein_coding	Mpnd	MPN domain containing [Source:MGI Symbol;Acc:MGI:1915297]	chr17	56005711	56016790	9	ensembl_havana	KNOWN	11.9626	11.6247	11.8007	11.5342	11.8406	11.9051	12.0029	11.8023	12.0733	11.8808	12.0183	11.7607
ENSMUSG00000040808	0.0572302	1.04047	15.603	15.5718	15.5145	0.268937	0.793221	0.999992	-1	protein_coding	S100g	S100 calcium binding protein G [Source:MGI Symbol;Acc:MGI:104528]	chrX	162961992	162964599	1	ensembl_havana	KNOWN	15.6216	15.4749	15.6189	15.0905	15.9082	15.5449	15.7534	15.3648	15.9721	15.4249	15.8628	15.5992
ENSMUSG00000046691	0.0427954	1.03011	12.8914	12.8778	12.835	0.268857	0.793282	0.999992	-1	protein_coding	Chtf8	CTF8, chromosome transmission fidelity factor 8 [Source:MGI Symbol;Acc:MGI:2443370]	chr8	106883863	106893601	6	ensembl_havana	KNOWN	13.0642	12.5169	13.0524	12.7753	12.6826	13.0473	12.897	12.879	12.9552	12.7784	12.9433	13.1056
ENSMUSG00000057074	-0.143532	-1.10461	11.0732	10.616	10.7595	-0.268825	0.793306	0.999992	-1	protein_coding	Ces1g	carboxylesterase 1G [Source:MGI Symbol;Acc:MGI:88378]	chr8	93302369	93337308	1	ensembl_havana	KNOWN	11.1523	9.71481	10.9807	10.6175	10.7479	10.913	12.0538	12.2781	10.1687	11.5511	11.7979	10.9026
ENSMUSG00000029073	-0.039789	-1.02796	10.8598	10.87	10.9098	-0.268819	0.79331	0.999992	-1	protein_coding	Cptp	ceramide-1-phosphate transfer protein [Source:MGI Symbol;Acc:MGI:1933107]	chr4	155864723	155869440	4	ensembl_havana	KNOWN	11.0339	10.5778	10.9985	10.6773	10.9714	11.0808	10.9055	10.663	10.8056	10.7399	10.9409	10.9234
ENSMUSG00000015889	0.0286958	1.02009	11.6234	11.5556	11.527	0.268748	0.793364	0.999992	1	protein_coding	Lta4h	leukotriene A4 hydrolase [Source:MGI Symbol;Acc:MGI:96836]	chr10	93453396	93484896	1	ensembl	KNOWN	11.5666	11.4589	11.6414	11.3674	11.5664	11.647	11.7058	11.6831	11.8325	11.5458	11.8083	11.6577
ENSMUSG00000024193	-0.0816514	-1.05823	10.3342	10.3713	10.4529	-0.268745	0.793366	0.999992	1	protein_coding	Phf1	PHD finger protein 1 [Source:MGI Symbol;Acc:MGI:98647]	chr17	26933127	26937890	1	ensembl	KNOWN	10.0286	11.1305	9.95461	10.7936	10.3545	10.2106	10.0927	10.5749	10.1418	10.5654	10.189	9.97389
ENSMUSG00000047388	0.0360771	1.02532	11.6546	11.728	11.6919	0.268727	0.793379	0.999992	1	protein_coding	Atmin	ATM interactor [Source:MGI Symbol;Acc:MGI:2682328]	chr8	116943393	116960445	1	ensembl_havana	KNOWN	11.9426	11.4816	11.7596	11.7418	11.5444	11.7895	11.5584	11.5688	11.4814	11.5221	11.602	11.8627
ENSMUSG00000013465	-0.0303843	-1.02128	11.9402	11.9674	11.9978	-0.268701	0.793399	0.999992	-1	protein_coding	Nelfb	negative elongation factor complex member B [Source:MGI Symbol;Acc:MGI:1931035]	chr2	25199712	25211489	8	ensembl_havana	KNOWN	11.9593	12.1343	11.8088	12.0969	11.9553	11.9413	11.8824	11.9098	11.7398	11.9853	12.0781	11.7908
ENSMUSG00000020590	-0.0263303	-1.01842	12.4053	12.43	12.4563	-0.268689	0.793408	0.999992	1	protein_coding	Snx13	sorting nexin 13 [Source:MGI Symbol;Acc:MGI:2661416]	chr12	35047189	35147469	2	ensembl	KNOWN	12.3698	12.457	12.4633	12.5274	12.3386	12.503	12.3269	12.3963	12.3604	12.2442	12.3292	12.5471
ENSMUSG00000078994	0.0446571	1.03144	7.99192	8.21414	8.16948	0.268642	0.793443	0.999992	-1	protein_coding	Zfp429	zinc finger protein 429 [Source:MGI Symbol;Acc:MGI:1920057]	chr13	67389309	67399767	2	ensembl_havana	KNOWN	7.93539	8.43522	8.2718	8.09725	8.2869	8.12429	7.60333	7.89262	7.71002	7.53024	8.09172	7.92429
ENSMUSG00000074748	0.0298961	1.02094	13.2352	13.1696	13.1397	0.268551	0.793511	0.999992	-1	protein_coding	Atxn7l3b	ataxin 7-like 3B [Source:MGI Symbol;Acc:MGI:1914971]	chr10	112925430	112929001	2	ensembl_havana	KNOWN	13.2199	12.9738	13.3151	13.0106	13.1388	13.2697	13.2894	13.2653	13.3583	13.2088	13.3907	13.3825
ENSMUSG00000039639	0.0356822	1.02504	11.1518	11.06	11.0243	0.268548	0.793513	0.999992	-1	protein_coding	Kcne1	potassium voltage-gated channel, Isk-related subfamily, member 1 [Source:MGI Symbol;Acc:MGI:96673]	chr16	92346001	92359468	2	ensembl	KNOWN	10.9806	10.9023	11.2971	10.864	11.0129	11.1961	11.3011	11.1735	11.3775	11.0765	11.309	11.3311
ENSMUSG00000054428	0.0327246	1.02294	13.6977	13.6684	13.6357	0.268486	0.79356	0.999992	-1	protein_coding	Atpif1	ATPase inhibitory factor 1 [Source:MGI Symbol;Acc:MGI:1196457]	chr4	132530555	132533659	3	ensembl_havana	KNOWN	13.7658	13.5115	13.7279	13.3836	13.7459	13.7776	13.8563	13.7245	13.7768	13.7158	13.7865	13.6002
ENSMUSG00000020231	-0.0366428	-1.02572	10.9128	11.0034	11.04	-0.268205	0.79377	0.999992	-1	protein_coding	Dip2a	DIP2 disco-interacting protein 2 homolog A (Drosophila) [Source:MGI Symbol;Acc:MGI:2385920]	chr10	76259429	76345291	8	ensembl_havana	KNOWN	10.8127	11.2863	10.9112	11.0804	11.1193	10.9205	10.7112	10.9645	10.6507	10.7287	10.9061	10.8622
ENSMUSG00000066233	-0.0358291	-1.02515	9.53173	9.18988	9.22571	-0.2682	0.793774	0.999992	1	protein_coding	Tmem42	transmembrane protein 42 [Source:MGI Symbol;Acc:MGI:1277176]	chr9	123021326	123023490	1	ensembl	KNOWN	9.34256	8.95821	9.26887	9.00375	9.3304	9.34298	10.021	9.8216	9.96522	9.7594	9.90172	9.66499
ENSMUSG00000031451	0.0260023	1.01819	15.3434	15.78	15.754	0.268167	0.793798	0.999992	-1	protein_coding	Gas6	growth arrest specific 6 [Source:MGI Symbol;Acc:MGI:95660]	chr8	13465374	13494535	1	ensembl	KNOWN	15.8338	15.742	15.7644	15.6443	15.78	15.8378	14.8841	14.8399	15.0702	14.9227	14.8004	15.0009
ENSMUSG00000022973	-0.0407566	-1.02865	11.0178	11.122	11.1628	-0.268157	0.793806	0.999992	-1	protein_coding	Synj1	synaptojanin 1 [Source:MGI Symbol;Acc:MGI:1354961]	chr16	90936092	91011308	10	ensembl_havana	KNOWN	11.1504	11.155	11.0607	11.3674	11.0636	11.0573	10.8968	11.1647	10.6207	10.853	10.7244	11.0992
ENSMUSG00000032279	0.0344285	1.02415	13.7669	13.7901	13.7557	0.268116	0.793837	0.999992	1	protein_coding	Idh3a	isocitrate dehydrogenase 3 (NAD+) alpha [Source:MGI Symbol;Acc:MGI:1915084]	chr9	54586511	54604661	1	ensembl	KNOWN	13.9728	13.5441	13.8535	13.6733	13.6192	13.9746	13.8369	13.6899	13.77	13.7177	13.8001	13.7503
ENSMUSG00000021218	0.0469909	1.03311	15.1213	15.0512	15.0042	0.268055	0.793882	0.999992	1	protein_coding	Gdi2	guanosine diphosphate (GDP) dissociation inhibitor 2 [Source:MGI Symbol;Acc:MGI:99845]	chr13	3538075	3566261	1	ensembl	KNOWN	15.3905	14.6076	15.1555	14.9121	14.8907	15.2097	15.2515	15.1069	15.305	15.1931	15.1983	15.2344
ENSMUSG00000021638	-0.0342858	-1.02405	11.3672	11.4863	11.5206	-0.267948	0.793962	0.999992	-1	protein_coding	Ocln	occludin [Source:MGI Symbol;Acc:MGI:106183]	chr13	100496507	100552718	5	ensembl_havana	KNOWN	11.4985	11.5662	11.3942	11.5277	11.6862	11.3478	11.1545	11.4687	11.2445	11.0345	11.3652	11.1189
ENSMUSG00000027637	-0.0431407	-1.03035	12.5582	12.4452	12.4884	-0.267846	0.794039	0.999992	1	protein_coding	1110008F13Rik	RIKEN cDNA 1110008F13 gene [Source:MGI Symbol;Acc:MGI:1914638]	chr2	156863128	156873563	4	ensembl_havana	KNOWN	12.6209	12.0941	12.6206	12.3396	12.3393	12.7861	12.7316	12.5585	12.6441	12.6645	12.6356	12.663
ENSMUSG00000070371	-0.0356606	-1.02503	9.09864	9.04022	9.07588	-0.26764	0.794193	0.999992	-1	protein_coding	Prss36	protease, serine 36 [Source:MGI Symbol;Acc:MGI:1924863]	chr7	127932638	127946725	8	ensembl_havana	KNOWN	9.15522	8.95201	9.01343	9.03458	8.90101	9.29206	9.0759	8.94496	9.38452	9.18271	9.13742	9.10991
ENSMUSG00000014551	0.0387096	1.02719	11.0535	10.9488	10.9101	0.267562	0.794252	0.999992	-1	protein_coding	Mrps25	mitochondrial ribosomal protein S25 [Source:MGI Symbol;Acc:MGI:1928140]	chr6	92169525	92184033	3	ensembl_havana	KNOWN	11.0234	10.7607	11.0624	10.6909	10.8728	11.1665	11.1041	11.1183	11.4117	11.0676	11.274	11.0892
ENSMUSG00000058440	-0.0245473	-1.01716	10.1565	10.0947	10.1193	-0.267559	0.794254	0.999992	1	protein_coding	Nrf1	nuclear respiratory factor 1 [Source:MGI Symbol;Acc:MGI:1332235]	chr6	30047988	30153458	20	ensembl_havana	KNOWN	10.0495	10.185	10.0496	10.2244	10.1752	9.9582	10.1639	10.2174	10.2183	10.2113	10.2623	10.1631
ENSMUSG00000041453	0.0396027	1.02783	13.1868	13.117	13.0774	0.267538	0.79427	0.999992	1	protein_coding	Rpl21	ribosomal protein L21 [Source:MGI Symbol;Acc:MGI:1278340]	chr5	146832890	146837032	6	ensembl_havana	KNOWN	13.289	12.8364	13.2256	12.8395	13.1678	13.2248	13.2947	13.2179	13.5529	13.2023	13.1625	13.2284
ENSMUSG00000041837	-0.0415577	-1.02922	9.16438	9.07742	9.11898	-0.26744	0.794343	0.999992	1	protein_coding	Pdcd7	programmed cell death 7 [Source:MGI Symbol;Acc:MGI:1859170]	chr9	65346068	65359642	1	ensembl	KNOWN	8.79923	9.4196	9.01343	9.29099	9.09509	8.97085	9.28194	9.22446	9.07214	9.22068	9.40993	9.17418
ENSMUSG00000030695	0.0521743	1.03683	16.2992	16.2915	16.2394	0.267292	0.794454	0.999992	-1	protein_coding	Aldoa	aldolase A, fructose-bisphosphate [Source:MGI Symbol;Acc:MGI:87994]	chr7	126795234	126800751	10	ensembl_havana	KNOWN	16.5761	15.8261	16.4724	16.056	16.1712	16.4909	16.3936	16.1479	16.5619	16.2897	16.2516	16.3529
ENSMUSG00000027878	-0.0525034	-1.03706	11.5399	11.614	11.6665	-0.26717	0.794545	0.999992	1	protein_coding	Notch2	notch 2 [Source:MGI Symbol;Acc:MGI:97364]	chr3	98013527	98150361	2	ensembl_havana	KNOWN	11.2256	12.0012	11.6152	11.9125	11.6362	11.4507	11.2379	11.5887	11.1665	11.4486	11.5421	11.6532
ENSMUSG00000024998	-0.0455139	-1.03205	9.78318	9.76249	9.808	-0.26714	0.794568	0.999992	1	protein_coding	Plce1	phospholipase C, epsilon 1 [Source:MGI Symbol;Acc:MGI:1921305]	chr19	38481109	38785030	7	ensembl_havana	KNOWN	9.56157	9.66268	10.0632	9.61445	9.84411	9.96544	9.72405	9.8475	9.77575	9.45715	9.85871	10.0236
ENSMUSG00000047221	0.0427968	1.03011	8.99502	8.97131	8.92851	0.267133	0.794573	0.999992	1	protein_coding	Fam185a	family with sequence similarity 185, member A [Source:MGI Symbol;Acc:MGI:2140983]	chr5	21424958	21482124	3	ensembl_havana	KNOWN	9.00961	9.17574	8.72857	9.07072	8.72964	8.98517	9.13023	9.16097	8.74624	9.13806	9.19043	8.87487
ENSMUSG00000028885	-0.0630095	-1.04464	6.24291	6.21905	6.28206	-0.267098	0.794599	0.999992	-1	protein_coding	Smpdl3b	sphingomyelin phosphodiesterase, acid-like 3B [Source:MGI Symbol;Acc:MGI:1916022]	chr4	132732966	132757252	1	ensembl_havana	KNOWN	5.73375	6.53387	6.38952	6.55827	6.18315	6.10475	6.5423	6.37703	6.84233	6.07727	5.51293	6.05975
ENSMUSG00000030870	-0.028267	-1.01979	11.5926	11.5248	11.553	-0.267083	0.79461	0.999992	1	protein_coding	Ubfd1	ubiquitin family domain containing 1 [Source:MGI Symbol;Acc:MGI:107301]	chr7	122067175	122082194	5	ensembl_havana	KNOWN	11.3127	11.6179	11.6437	11.5903	11.5749	11.4939	11.5606	11.678	11.5593	11.7845	11.7108	11.5851
ENSMUSG00000047412	-0.0263928	-1.01846	12.1459	12.1124	12.1388	-0.267068	0.794622	0.999992	1	protein_coding	Zbtb44	zinc finger and BTB domain containing 44 [Source:MGI Symbol;Acc:MGI:1925123]	chr9	31030644	31075879	2	ensembl	KNOWN	12.0448	12.1192	12.1732	12.2662	12.1147	12.0355	12.118	12.2444	12.0397	12.3224	12.1325	12.1396
ENSMUSG00000050493	-0.0624309	-1.04422	8.8431	8.74711	8.80954	-0.266918	0.794734	0.999992	-1	protein_coding	Fam167b	family with sequence similarity 167, member B [Source:MGI Symbol;Acc:MGI:2668032]	chr4	129576815	129578549	2	ensembl_havana	KNOWN	8.35266	8.64935	9.23931	8.52826	9.02622	8.87414	9.0448	8.7857	9.10969	8.91141	8.49899	9.09671
ENSMUSG00000032952	0.0309797	1.02171	7.36525	7.36751	7.33653	0.266875	0.794766	0.999992	1	protein_coding	Ap4b1	adaptor-related protein complex AP-4, beta 1 [Source:MGI Symbol;Acc:MGI:1337130]	chr3	103809520	103822025	7	ensembl_havana	KNOWN	7.47484	7.27084	7.35685	7.2257	7.38368	7.4002	7.44086	7.42695	7.2082	7.53024	7.19332	7.47139
ENSMUSG00000045193	0.127095	1.09209	10.5931	10.4126	10.2855	0.26686	0.794778	0.999992	1	protein_coding	Cirbp	cold inducible RNA binding protein [Source:MGI Symbol;Acc:MGI:893588]	chr10	80165985	80172786	7	ensembl_havana	KNOWN	10.4702	11.1751	9.59256	10.6377	10.5803	9.63854	10.5829	11.4734	10.7611	11.2918	11.0405	9.87293
ENSMUSG00000034118	-0.0560096	-1.03959	8.33533	8.26671	8.32272	-0.266837	0.794795	0.999992	1	protein_coding	Tpst1	protein-tyrosine sulfotransferase 1 [Source:MGI Symbol;Acc:MGI:1298231]	chr5	130073326	130135729	4	ensembl_havana	KNOWN	7.91735	8.21505	8.66773	8.0254	8.69456	8.2482	8.44563	8.15209	8.54162	8.46395	8.37219	8.2802
ENSMUSG00000069094	0.0568468	1.04019	10.8075	11.0352	10.9783	0.26683	0.7948	0.999992	-1	protein_coding	Pde7a	phosphodiesterase 7A [Source:MGI Symbol;Acc:MGI:1202402]	chr3	19223108	19311322	10	ensembl_havana	KNOWN	10.7606	11.5488	10.7961	11.1482	11.0111	10.7756	10.3886	10.8019	10.3522	10.8753	10.6337	10.5974
ENSMUSG00000014776	-0.041699	-1.02933	9.58826	9.64095	9.68265	-0.266715	0.794886	0.999992	1	protein_coding	Nol3	nucleolar protein 3 (apoptosis repressor with CARD domain) [Source:MGI Symbol;Acc:MGI:1925938]	chr8	105276447	105281939	1	ensembl	KNOWN	9.69458	9.38325	9.84503	9.3849	9.96681	9.69625	9.51306	9.55595	9.73627	9.42962	9.39996	9.45337
ENSMUSG00000029762	-0.080932	-1.0577	8.03972	8.30541	8.38634	-0.266665	0.794923	0.999992	1	protein_coding	Akr1b8	aldo-keto reductase family 1, member B8 [Source:MGI Symbol;Acc:MGI:107673]	chr6	34354119	34368463	2	ensembl_havana	KNOWN	8.55284	8.30525	8.05814	8.03763	8.55483	8.56656	7.99035	7.5219	8.14328	8.07135	7.83486	6.83963
ENSMUSG00000042079	-0.0258186	-1.01806	11.2099	11.0731	11.0989	-0.266574	0.794992	0.999992	1	protein_coding	Hnrnpf	heterogeneous nuclear ribonucleoprotein F [Source:MGI Symbol;Acc:MGI:2138741]	chr6	117900324	117925622	10	ensembl_havana	KNOWN	10.8724	11.1278	11.219	11.0848	11.0739	11.138	11.2652	11.384	11.3065	11.3444	11.3575	11.3452
ENSMUSG00000061825	0.0737763	1.05247	13.3311	13.5741	13.5004	0.266527	0.795027	0.999992	1	protein_coding	Ces2c	carboxylesterase 2C [Source:MGI Symbol;Acc:MGI:2385905]	chr8	104847068	104854483	4	ensembl_havana	KNOWN	14.2615	13.0851	13.3758	13.6598	13.181	13.6603	13.1895	13.3043	12.8578	13.2444	12.8571	13.2964
ENSMUSG00000072115	0.102371	1.07354	6.69372	6.72367	6.6213	0.266422	0.795106	0.999992	1	protein_coding	Ang	angiogenin, ribonuclease, RNase A family, 5 [Source:MGI Symbol;Acc:MGI:88022]	chr14	51091077	51102007	2	ensembl	KNOWN	6.38583	6.83239	6.95279	5.76359	7.51013	6.59018	6.88895	6.10992	6.95666	6.99203	6.56738	6.77478
ENSMUSG00000001855	0.0295376	1.02068	11.6908	11.7366	11.707	0.266414	0.795112	0.999992	1	protein_coding	Nup214	nucleoporin 214 [Source:MGI Symbol;Acc:MGI:1095411]	chr2	31974436	32053975	11	ensembl_havana	KNOWN	11.8565	11.5853	11.7679	11.7823	11.6129	11.7259	11.5539	11.6404	11.6661	11.5775	11.6236	11.8974
ENSMUSG00000011148	0.0366814	1.02575	9.15819	9.19441	9.15773	0.266377	0.79514	0.999992	1	protein_coding	Adssl1	adenylosuccinate synthetase like 1 [Source:MGI Symbol;Acc:MGI:87947]	chr12	112620045	112641354	2	ensembl	KNOWN	9.3493	9.01871	9.21521	8.92037	9.28984	9.26297	9.26585	9.2413	9.5666	8.81542	8.95205	9.00072
ENSMUSG00000020898	0.0456361	1.03214	10.9704	11.1428	11.0972	0.266157	0.795305	0.999992	1	protein_coding	Ctc1	CTS telomere maintenance complex component 1 [Source:MGI Symbol;Acc:MGI:1916214]	chr11	69015911	69036473	12	ensembl_havana	KNOWN	11.4013	11.1909	10.8362	11.3282	11.0654	10.898	10.5915	11.029	10.8781	10.8163	10.9306	10.6795
ENSMUSG00000039364	0.0707974	1.0503	11.9091	12.0283	11.9575	0.266079	0.795363	0.999992	-1	protein_coding	Sectm1b	secreted and transmembrane 1B [Source:MGI Symbol;Acc:MGI:1929083]	chr11	121053458	121063569	7	ensembl_havana	KNOWN	12.326	11.5282	12.2307	11.6866	11.7602	12.4257	11.9033	11.8806	11.7616	12.0402	11.3458	12.0205
ENSMUSG00000041624	-0.100287	-1.07199	5.7404	6.01645	6.11674	-0.266072	0.795368	0.999992	1	protein_coding	Gucy1a2	guanylate cyclase 1, soluble, alpha 2 [Source:MGI Symbol;Acc:MGI:2660877]	chr9	3532354	3897342	1	ensembl	KNOWN	6.09632	6.50032	5.45271	5.43429	6.75965	6.15628	5.24685	5.84199	5.59997	4.6701	5.58508	5.54129
ENSMUSG00000038831	-0.0539139	-1.03808	9.65626	9.7346	9.78851	-0.266064	0.795374	0.999992	-1	protein_coding	Ralgps1	Ral GEF with PH domain and SH3 binding motif 1 [Source:MGI Symbol;Acc:MGI:1922008]	chr2	33133417	33371486	6	ensembl_havana	KNOWN	9.58461	10.0839	9.53532	10.2297	9.60056	9.53528	9.45275	9.72114	9.31119	9.66421	9.56961	9.58686
ENSMUSG00000037845	-0.0513096	-1.03621	8.40238	8.35869	8.41	-0.266056	0.79538	0.999992	1	protein_coding	Fdxacb1	ferredoxin-fold anticodon binding domain containing 1 [Source:MGI Symbol;Acc:MGI:3584513]	chr9	50768236	50773348	5	ensembl_havana	KNOWN	8.13585	8.88209	8.05814	8.35345	8.26315	8.61341	8.174	8.25519	8.35616	8.62632	8.62414	8.48665
ENSMUSG00000053329	-0.0312197	-1.02188	13.4506	13.3372	13.3684	-0.265974	0.795441	0.999992	-1	protein_coding	D10Jhu81e	DNA segment, Chr 10, Johns Hopkins University 81 expressed [Source:MGI Symbol;Acc:MGI:1351861]	chr10	78162067	78169768	1	ensembl	KNOWN	13.447	13.1324	13.4321	13.2118	13.3617	13.5318	13.6317	13.4535	13.5916	13.5061	13.6237	13.4833
ENSMUSG00000056737	0.0644573	1.04569	11.2315	11.5079	11.4435	0.265907	0.795492	0.999992	1	protein_coding	Capg	capping protein (actin filament), gelsolin-like [Source:MGI Symbol;Acc:MGI:1098259]	chr6	72544391	72562983	11	ensembl_havana	KNOWN	11.2725	11.7325	11.5188	11.02	11.9082	11.4022	11.1398	10.8429	11.4488	10.6293	11.1546	10.708
ENSMUSG00000041079	0.0350819	1.02462	10.5948	10.6165	10.5814	0.265869	0.79552	0.999992	-1	protein_coding	Rwdd2b	RWD domain containing 2B [Source:MGI Symbol;Acc:MGI:1858215]	chr16	87433407	87440573	2	ensembl_havana	KNOWN	10.7881	10.3424	10.719	10.5466	10.447	10.7507	10.6464	10.4159	10.6401	10.6434	10.5752	10.623
ENSMUSG00000000489	-0.0409993	-1.02883	10.2072	10.2307	10.2716	-0.265855	0.795531	0.999992	-1	protein_coding	Pdgfb	platelet derived growth factor, B polypeptide [Source:MGI Symbol;Acc:MGI:97528]	chr15	79995900	80014808	1	ensembl	KNOWN	9.91053	10.2918	10.4896	10.0781	10.2854	10.4514	10.0836	10.0961	9.97543	10.1923	10.4527	10.1789
ENSMUSG00000024493	0.0250813	1.01754	11.4185	11.4445	11.4195	0.265776	0.79559	0.999992	-1	protein_coding	Lars	leucyl-tRNA synthetase [Source:MGI Symbol;Acc:MGI:1913808]	chr18	42202350	42262122	1	ensembl	KNOWN	11.497	11.4708	11.3658	11.365	11.3994	11.4939	11.2972	11.5565	11.3581	11.4623	11.4364	11.3198
ENSMUSG00000001128	-0.167309	-1.12296	7.24883	7.47926	7.64657	-0.265739	0.795617	0.999992	-1	protein_coding	Cfp	complement factor properdin [Source:MGI Symbol;Acc:MGI:97545]	chrX	20925454	20931555	2	ensembl_havana	KNOWN	6.58175	8.68712	7.16892	8.33376	7.94272	6.66324	6.31098	7.78952	6.5092	7.79759	6.60257	6.59862
ENSMUSG00000042348	0.0231499	1.01618	11.2223	11.2279	11.2047	0.265653	0.795682	0.999992	1	protein_coding	Arl15	ADP-ribosylation factor-like 15 [Source:MGI Symbol;Acc:MGI:2442308]	chr13	113794505	114157461	1	ensembl_havana	KNOWN	11.2636	11.1387	11.2813	11.1226	11.2352	11.2563	11.2297	11.2887	11.2613	11.0751	11.2589	11.2559
ENSMUSG00000055991	-0.0290779	-1.02036	10.4134	10.3779	10.407	-0.265575	0.795741	0.999992	1	protein_coding	Zkscan5	zinc finger with KRAB and SCAN domains 5 [Source:MGI Symbol;Acc:MGI:107533]	chr5	145204562	145221750	6	ensembl_havana	KNOWN	10.2716	10.2943	10.5678	10.5009	10.415	10.305	10.4936	10.4331	10.3678	10.5864	10.3555	10.3694
ENSMUSG00000007610	0.0370047	1.02598	9.69115	9.71708	9.68007	0.265566	0.795747	0.999992	1	protein_coding	Gtpbp3	GTP binding protein 3 [Source:MGI Symbol;Acc:MGI:1917609]	chr8	71488103	71499583	8	ensembl_havana	KNOWN	9.64613	10.0143	9.49085	9.62664	9.81174	9.60184	9.72405	9.71311	9.61963	9.75202	9.79928	9.49423
ENSMUSG00000027253	0.0549308	1.03881	11.5568	11.567	11.512	0.265532	0.795772	0.999992	1	protein_coding	Lrp4	low density lipoprotein receptor-related protein 4 [Source:MGI Symbol;Acc:MGI:2442252]	chr2	91457511	91513779	4	ensembl_havana	KNOWN	11.9077	11.2001	11.5931	11.5725	11.311	11.6526	11.4907	11.3233	11.6071	11.7169	11.3077	11.9985
ENSMUSG00000037949	0.0493766	1.03482	11.9203	12.0805	12.0311	0.265523	0.795779	0.999992	-1	protein_coding	Ano10	anoctamin 10 [Source:MGI Symbol;Acc:MGI:2143103]	chr9	122175879	122294374	1	ensembl	KNOWN	12.4282	11.6613	12.152	11.9208	11.9225	12.2501	11.7963	11.6862	11.945	11.6218	11.7028	11.9571
ENSMUSG00000025609	-0.0218134	-1.01523	12.8014	12.8084	12.8302	-0.265518	0.795783	0.999992	1	protein_coding	Mkln1	muskelin 1, intracellular mediator containing kelch motifs [Source:MGI Symbol;Acc:MGI:1351638]	chr6	31398735	31516811	13	ensembl_havana	KNOWN	12.8209	12.8737	12.7304	12.874	12.7551	12.8613	12.7394	12.827	12.7963	12.7829	12.7066	12.8488
ENSMUSG00000003316	-0.0487847	-1.03439	14.1045	14.0033	14.0521	-0.265513	0.795787	0.999992	-1	protein_coding	Glg1	golgi apparatus protein 1 [Source:MGI Symbol;Acc:MGI:104967]	chr8	111154421	111259216	4	ensembl_havana	KNOWN	14.3316	13.5829	14.0954	14.125	13.8279	14.2035	14.148	14.1675	14.1225	14.1128	14.0856	14.4518
ENSMUSG00000057551	0.0570933	1.04037	9.34755	9.52495	9.46785	0.265469	0.79582	0.999992	1	protein_coding	Zfp317	zinc finger protein 317 [Source:MGI Symbol;Acc:MGI:107775]	chr9	19641224	19648048	1	ensembl	KNOWN	9.26625	9.99932	9.30927	9.72064	9.54255	9.14037	9.01944	9.44887	8.98725	9.26288	9.27466	9.19911
ENSMUSG00000053964	-0.282406	-1.21622	8.29373	8.03971	8.32212	-0.265257	0.795979	0.999992	1	protein_coding	Lgals4	lectin, galactose binding, soluble 4 [Source:MGI Symbol;Acc:MGI:107536]	chr7	28833854	28841708	6	ensembl_havana	KNOWN	7.14363	10.277	6.69847	9.79093	9.01914	6.15628	7.8535	8.97882	8.1066	9.65631	8.02843	7.81565
ENSMUSG00000033860	-0.103137	-1.07411	9.4321	9.10686	9.20999	-0.265177	0.796039	0.999992	1	protein_coding	Fgg	fibrinogen gamma chain [Source:MGI Symbol;Acc:MGI:95526]	chr3	83007724	83015049	2	ensembl_havana	KNOWN	8.9309	9.38325	9.00642	8.39206	10.143	9.09488	9.49016	10.0362	10.3125	9.27324	9.23035	9.89217
ENSMUSG00000048661	0.0316882	1.02221	10.1307	10.1999	10.1682	0.265101	0.796096	0.999992	-1	protein_coding	Lemd3	LEM domain containing 3 [Source:MGI Symbol;Acc:MGI:3580376]	chr10	120923413	120979332	2	ensembl_havana	KNOWN	10.1571	10.4627	9.97985	10.243	10.1784	10.0833	10.1464	10.1713	10.1657	9.88294	10.0397	10.0581
ENSMUSG00000029614	0.0436044	1.03069	12.564	12.48	12.4364	0.265077	0.796114	0.999992	1	protein_coding	Rpl6	ribosomal protein L6 [Source:MGI Symbol;Acc:MGI:108057]	chr5	121204481	121209241	8	ensembl_havana	KNOWN	12.7309	12.1398	12.5693	12.2558	12.4367	12.6166	12.6895	12.4796	12.9146	12.5908	12.6635	12.6808
ENSMUSG00000004187	0.164793	1.12101	8.37801	8.55063	8.38584	0.265037	0.796144	0.999992	1	protein_coding	Kifc2	kinesin family member C2 [Source:MGI Symbol;Acc:MGI:109187]	chr15	76660641	76668196	1	ensembl	KNOWN	8.00535	9.92223	7.72431	9.39918	8.27507	7.48326	7.77988	8.64934	7.89347	9.20453	8.06674	8.13273
ENSMUSG00000040875	0.0385521	1.02708	9.99905	10.1769	10.1383	0.264968	0.796196	0.999992	1	protein_coding	Osbpl10	oxysterol binding protein-like 10 [Source:MGI Symbol;Acc:MGI:1921736]	chr9	114978569	115232225	8	ensembl_havana	KNOWN	10.3577	10.1063	10.0666	10.2482	9.85607	10.3107	9.94897	9.83646	9.77185	10.0246	9.64749	9.81363
ENSMUSG00000005681	0.0545688	1.03855	8.52919	8.55812	8.50355	0.264685	0.796408	0.999992	1	protein_coding	Apoa2	apolipoprotein A-II [Source:MGI Symbol;Acc:MGI:88050]	chr1	171225054	171226379	4	ensembl_havana	KNOWN	8.87593	8.19422	8.6042	8.22035	8.35588	8.93441	8.64954	8.43185	8.6895	8.32146	8.52674	8.54615
ENSMUSG00000039478	-0.0647507	-1.0459	9.58111	9.57352	9.63827	-0.264664	0.796423	0.999992	1	protein_coding	Micu3	mitochondrial calcium uptake family, member 3 [Source:MGI Symbol;Acc:MGI:1925756]	chr8	40307458	40386308	3	ensembl_havana	KNOWN	9.2081	10.1584	9.3541	10.0452	9.43507	9.43452	9.584	9.69285	9.50216	9.72585	9.48727	9.34585
ENSMUSG00000073468	0.0732458	1.05208	9.01284	9.01115	8.93791	0.264656	0.796429	0.999992	1	protein_coding	Sft2d1	SFT2 domain containing 1 [Source:MGI Symbol;Acc:MGI:1918689]	chr17	8311102	8396852	10	ensembl_havana	KNOWN	8.94877	9.52764	8.55705	9.35101	9.0049	8.45782	9.03217	9.30676	9.00064	9.24193	9.07615	8.64925
ENSMUSG00000001248	-0.105711	-1.07602	10.1605	10.3858	10.4915	-0.264644	0.796439	0.999992	-1	protein_coding	Gramd1a	GRAM domain containing 1A [Source:MGI Symbol;Acc:MGI:105490]	chr7	31130127	31155896	10	ensembl_havana	KNOWN	10.037	11.1988	9.92148	10.9651	10.5512	9.9582	9.74742	10.2621	9.57557	10.5313	9.7725	9.40598
ENSMUSG00000033124	0.0495232	1.03492	11.3827	11.4534	11.4039	0.26461	0.796464	0.999992	-1	protein_coding	Atg9a	autophagy related 9A [Source:MGI Symbol;Acc:MGI:2138446]	chr1	75180860	75192196	9	ensembl_havana	KNOWN	11.8518	11.1223	11.3862	11.5081	11.1616	11.542	11.2972	11.3598	11.3172	11.1779	11.2492	11.619
ENSMUSG00000057363	-0.0279078	-1.01953	11.3902	11.4861	11.514	-0.264523	0.796529	0.999992	-1	protein_coding	Uxs1	UDP-glucuronate decarboxylase 1 [Source:MGI Symbol;Acc:MGI:1915133]	chr1	43746966	43827800	8	ensembl_havana	KNOWN	11.591	11.401	11.4662	11.5778	11.3594	11.6047	11.3516	11.172	11.2161	11.2465	11.2422	11.454
ENSMUSG00000022754	0.111025	1.08	7.85164	7.66864	7.55761	0.26452	0.796532	0.999992	-1	protein_coding	Tmem45a	transmembrane protein 45a [Source:MGI Symbol;Acc:MGI:1913122]	chr16	56805161	56886166	3	ensembl_havana	KNOWN	7.17433	7.14621	8.68537	7.28843	7.62638	7.75802	8.2846	7.57601	8.44699	8.27066	7.46594	8.49674
ENSMUSG00000033059	0.0393451	1.02765	12.088	12.0336	11.9942	0.264491	0.796553	0.999992	1	protein_coding	Pygb	brain glycogen phosphorylase [Source:MGI Symbol;Acc:MGI:97828]	chr2	150786735	150831758	5	ensembl_havana	KNOWN	11.9963	11.9701	12.1344	11.7126	12.221	12.0492	12.0413	12.0996	12.4001	11.9655	12.2688	12.1972
ENSMUSG00000030621	0.03686	1.02588	11.9525	11.9174	11.8805	0.26447	0.796569	0.999992	1	protein_coding	Me3	malic enzyme 3, NADP(+)-dependent, mitochondrial [Source:MGI Symbol;Acc:MGI:1916679]	chr7	89632392	89854359	7	ensembl_havana	KNOWN	12.0334	11.8099	11.9089	11.6302	12.0089	12.0024	11.9163	12.035	12.254	11.7553	12.0513	12.0249
ENSMUSG00000017631	0.0308186	1.02159	12.511	12.4968	12.466	0.264459	0.796577	0.999992	-1	protein_coding	Abr	active BCR-related gene [Source:MGI Symbol;Acc:MGI:107771]	chr11	76416734	76622314	13	ensembl_havana	KNOWN	12.4154	12.4727	12.6022	12.5905	12.3909	12.4165	12.523	12.5353	12.5118	12.5391	12.3468	12.7879
ENSMUSG00000020282	0.0420432	1.02957	11.6067	11.6989	11.6568	0.264427	0.796601	0.999992	-1	protein_coding	Rhbdf1	rhomboid family 1 (Drosophila) [Source:MGI Symbol;Acc:MGI:104328]	chr11	32209585	32222300	9	ensembl_havana	KNOWN	11.6846	11.9155	11.4965	11.979	11.6	11.3915	11.5182	11.5909	11.5342	11.714	11.418	11.4384
ENSMUSG00000048445	-0.0782824	-1.05576	8.75242	8.90416	8.98244	-0.264423	0.796604	0.999992	-1	protein_coding	Ccdc57	coiled-coil domain containing 57 [Source:MGI Symbol;Acc:MGI:1918526]	chr11	120826529	120932872	3	ensembl_havana	KNOWN	8.63238	9.36005	8.72003	9.45494	8.91631	8.57605	8.32657	8.80848	8.29226	9.12668	8.60691	8.20835
ENSMUSG00000003934	0.181258	1.13387	4.95262	5.31961	5.13835	0.264413	0.796612	0.999992	-1	protein_coding	Efnb3	ephrin B3 [Source:MGI Symbol;Acc:MGI:109196]	chr11	69554092	69560205	1	ensembl_havana	KNOWN	4.69193	5.51719	5.74969	5.64074	6.281	3.49331	3.37238	5.35656	4.14931	5.5728	4.75109	4.8554
ENSMUSG00000042644	0.0310659	1.02177	9.91665	9.99135	9.96028	0.264373	0.796642	0.999992	1	protein_coding	Itpr3	inositol 1,4,5-triphosphate receptor 3 [Source:MGI Symbol;Acc:MGI:96624]	chr17	27057304	27122223	1	ensembl_havana	KNOWN	9.76686	10.1008	10.1064	9.98966	10.09	9.80115	9.84089	9.66399	9.85528	9.88969	9.95034	9.9447
ENSMUSG00000029229	-0.0324173	-1.02272	10.0496	10.0736	10.106	-0.264334	0.796671	0.999992	-1	protein_coding	Chic2	cysteine-rich hydrophobic domain 2 [Source:MGI Symbol;Acc:MGI:1921527]	chr5	74997988	75044774	2	ensembl_havana	KNOWN	9.86891	10.2292	10.1227	10.1643	10.1847	9.96905	9.97559	10.1297	9.9822	10.0758	10.0871	9.80554
ENSMUSG00000010607	0.0397978	1.02797	10.086	10.0758	10.036	0.264274	0.796716	0.999992	1	protein_coding	Pigyl	phosphatidylinositol glycan anchor biosynthesis, class Y-like [Source:MGI Symbol;Acc:MGI:1913518]	chr9	22156846	22158358	2	ensembl_havana	KNOWN	10.4005	9.88697	9.93998	9.81599	10.0968	10.1953	10.1697	10.0899	10.1448	10.0846	10.2485	9.95937
ENSMUSG00000037750	0.038681	1.02717	10.4526	10.452	10.4133	0.264242	0.79674	0.999992	1	protein_coding	Fam222b	family with sequence similarity 222, member B [Source:MGI Symbol;Acc:MGI:2384939]	chr11	78094660	78156700	3	ensembl_havana	KNOWN	10.6557	10.0696	10.6306	10.4051	10.3204	10.5144	10.4107	10.4905	10.529	10.4027	10.4284	10.5738
ENSMUSG00000048924	0.083771	1.05978	7.85316	8.03097	7.9472	0.264108	0.79684	0.999992	1	protein_coding	Ccdc125	coiled-coil domain containing 125 [Source:MGI Symbol;Acc:MGI:1923291]	chr13	100669481	100697240	2	ensembl	KNOWN	7.74402	8.69455	7.65435	8.15451	8.16404	7.52306	7.6203	8.14017	7.40229	8.02305	7.81999	7.29762
ENSMUSG00000041000	-0.0242393	-1.01694	8.54716	8.5379	8.56214	-0.264066	0.796872	0.999992	1	protein_coding	Trim62	tripartite motif-containing 62 [Source:MGI Symbol;Acc:MGI:1914775]	chr4	128883580	128911328	2	ensembl_havana	KNOWN	8.45622	8.5626	8.59489	8.45722	8.72095	8.50826	8.51986	8.4416	8.55075	8.5686	8.55396	8.63104
ENSMUSG00000068205	0.0786926	1.05606	13.4769	13.46	13.3813	0.264008	0.796915	0.999992	1	protein_coding	Macrod2	MACRO domain containing 2 [Source:MGI Symbol;Acc:MGI:1920149]	chr2	140395309	142392966	14	ensembl_havana	KNOWN	14.0033	12.8912	13.4853	13.8085	12.7567	13.5786	13.5774	13.503	13.2105	13.6204	13.5684	13.7194
ENSMUSG00000034432	0.0241182	1.01686	11.6461	11.5914	11.5673	0.263905	0.796993	0.999992	1	protein_coding	Cops8	COP9 (constitutive photomorphogenic) homolog, subunit 8 (Arabidopsis thaliana) [Source:MGI Symbol;Acc:MGI:1915363]	chr1	90602981	90613341	9	ensembl_havana	KNOWN	11.6645	11.4752	11.6346	11.4893	11.5082	11.7044	11.7236	11.6831	11.7674	11.6735	11.6679	11.7618
ENSMUSG00000056999	0.0726747	1.05166	13.5393	13.5213	13.4486	0.26374	0.797116	0.999992	-1	protein_coding	Ide	insulin degrading enzyme [Source:MGI Symbol;Acc:MGI:96412]	chr19	37268743	37337852	5	ensembl_havana	KNOWN	13.7291	12.9236	13.9111	13.5392	13.2926	13.514	13.2177	13.5538	13.8859	13.8166	13.1877	13.9001
ENSMUSG00000059921	0.0535262	1.0378	9.3506	9.48559	9.43207	0.263682	0.79716	0.999992	1	protein_coding	Unc5c	unc-5 homolog C (C. elegans) [Source:MGI Symbol;Acc:MGI:1095412]	chr3	141465216	141834924	8	ensembl_havana	KNOWN	9.30837	9.15432	9.99409	9.3461	9.2237	9.7264	9.39474	9.18438	9.19952	9.27324	9.24712	9.1552
ENSMUSG00000051550	-0.130862	-1.09495	9.61826	9.58522	9.71608	-0.263578	0.797238	0.999992	-1	protein_coding	Zfp579	zinc finger protein 579 [Source:MGI Symbol;Acc:MGI:1915740]	chr7	4983483	4996158	6	ensembl_havana	KNOWN	8.71821	10.656	9.38142	10.3325	9.72747	9.08826	9.17687	9.97715	9.22255	10.3499	9.56515	9.22362
ENSMUSG00000046364	0.0303882	1.02129	11.0569	11.0412	11.0108	0.263568	0.797246	0.999992	1	protein_coding	Rpl27a	ribosomal protein L27A [Source:MGI Symbol;Acc:MGI:1347076]	chr7	109519147	109522367	6	ensembl_havana	KNOWN	11.1113	10.8632	11.1492	10.8328	11.0411	11.1586	11.055	11.0274	11.2613	11.0691	11.0549	11.0589
ENSMUSG00000030654	0.0433813	1.03053	15.5572	15.403	15.3596	0.26356	0.797251	0.999992	-1	protein_coding	Arl6ip1	ADP-ribosylation factor-like 6 interacting protein 1 [Source:MGI Symbol;Acc:MGI:1858943]	chr7	118118890	118129611	4	ensembl_havana	KNOWN	15.7087	15.0331	15.4672	15.2399	15.2145	15.6245	15.7644	15.6553	15.7344	15.7366	15.7042	15.804
ENSMUSG00000025162	-0.0217429	-1.01519	12.9495	12.9443	12.9661	-0.263475	0.797315	0.999992	-1	protein_coding	Csnk1d	casein kinase 1, delta [Source:MGI Symbol;Acc:MGI:1355272]	chr11	120961749	120991330	8	ensembl_havana	KNOWN	12.965	12.8973	12.9707	12.9942	13.0225	12.8816	12.9634	13.0264	12.895	12.8532	12.9234	13.0014
ENSMUSG00000023328	-0.094707	-1.06785	8.45372	8.56933	8.66404	-0.263445	0.797338	0.999992	1	protein_coding	Ache	acetylcholinesterase [Source:MGI Symbol;Acc:MGI:87876]	chr5	137287519	137294466	9	ensembl_havana	KNOWN	8.62128	8.86242	8.2243	9.27559	8.89329	7.82323	8.44563	8.12815	8.42729	8.70496	7.67874	8.35974
ENSMUSG00000070372	0.0238632	1.01668	10.1963	10.2117	10.1878	0.263392	0.797377	0.999992	-1	protein_coding	Capza1	capping protein (actin filament) muscle Z-line, alpha 1 [Source:MGI Symbol;Acc:MGI:106227]	chr3	104822779	104864505	4	ensembl_havana	KNOWN	10.2356	10.1557	10.2438	10.2217	10.0628	10.279	10.2151	10.206	10.0156	10.2247	10.2346	10.2611
ENSMUSG00000040112	0.0221905	1.0155	11.8122	11.7591	11.7369	0.263362	0.7974	0.999992	1	protein_coding	Mrps35	mitochondrial ribosomal protein S35 [Source:MGI Symbol;Acc:MGI:2385255]	chr6	147042764	147073991	5	ensembl_havana	KNOWN	11.7887	11.7532	11.7355	11.6502	11.7885	11.772	11.8268	11.8406	11.9433	11.8474	11.9887	11.8111
ENSMUSG00000033952	-0.104506	-1.07513	5.82623	5.87931	5.98382	-0.263358	0.797403	0.999992	1	protein_coding	Aspm	asp (abnormal spindle)-like, microcephaly associated (Drosophila) [Source:MGI Symbol;Acc:MGI:1334448]	chr1	139454772	139494091	5	ensembl_havana	KNOWN	5.46245	6.56666	5.60883	5.64074	6.37263	5.9381	6.13319	6.24965	5.66868	4.79039	6.29362	5.18981
ENSMUSG00000078651	-0.160954	-1.11803	7.19572	7.4517	7.61265	-0.263281	0.797461	0.999992	1	protein_coding	Aoc2	amine oxidase, copper containing 2 (retina-specific) [Source:MGI Symbol;Acc:MGI:2668431]	chr11	101325063	101329702	2	ensembl_havana	KNOWN	6.97951	8.51299	6.86259	8.48427	7.80147	6.55221	5.98381	7.5936	6.39216	7.70878	6.99572	6.48158
ENSMUSG00000097061	0.131094	1.09512	8.04045	8.28703	8.15593	0.263241	0.797491	0.999992	1	protein_coding	9330151L19Rik	RIKEN cDNA 9330151L19 gene [Source:MGI Symbol;Acc:MGI:3041168]	chr12	69197211	69199868	1	ensembl	KNOWN	7.7025	9.59674	7.56183	8.81066	8.05762	7.59951	7.53337	8.01518	7.78931	8.38016	7.90701	7.53151
ENSMUSG00000024937	0.0503634	1.03553	9.84845	9.92195	9.87159	0.263072	0.797617	0.999992	-1	protein_coding	Ehbp1l1	EH domain binding protein 1-like 1 [Source:MGI Symbol;Acc:MGI:3612340]	chr19	5707376	5726317	2	ensembl	KNOWN	9.44052	10.2894	10.036	9.8954	9.91822	9.80115	9.65983	9.84015	9.81795	10.0669	9.64327	9.7727
ENSMUSG00000028232	0.0263061	1.0184	10.299	10.3234	10.2971	0.263063	0.797625	0.999992	-1	protein_coding	Tmem68	transmembrane protein 68 [Source:MGI Symbol;Acc:MGI:1919348]	chr4	3549041	3574853	6	ensembl_havana	KNOWN	10.3907	10.3448	10.2348	10.4308	10.3059	10.1547	10.1982	10.4084	10.3883	10.2459	10.2977	10.1883
ENSMUSG00000040747	0.0827148	1.05901	7.96617	7.93381	7.85109	0.263061	0.797626	0.999992	-1	protein_coding	Cd53	CD53 antigen [Source:MGI Symbol;Acc:MGI:88341]	chr3	106759921	106790149	1	ensembl_havana	KNOWN	7.34594	8.18368	8.2718	7.18231	8.41096	7.96001	7.95065	8.24409	7.97712	7.73899	8.22188	8.10662
ENSMUSG00000025872	-0.0304136	-1.0213	11.0043	10.9129	10.9433	-0.263061	0.797626	0.999992	-1	protein_coding	Thoc3	THO complex 3 [Source:MGI Symbol;Acc:MGI:1920916]	chr13	54458837	54468849	3	ensembl_havana	KNOWN	11.1251	10.7194	10.8942	10.8519	10.861	11.117	11.072	11.1514	11.0745	11.1159	11.0389	11.0297
ENSMUSG00000075296	-0.106139	-1.07634	6.57553	6.6834	6.78954	-0.263018	0.797658	0.999992	1	protein_coding	Aldh3b2	aldehyde dehydrogenase 3 family, member B2 [Source:MGI Symbol;Acc:MGI:2147613]	chr19	3972328	3981645	1	ensembl_havana	KNOWN	6.94432	6.80517	6.30071	6.3777	6.2329	7.75802	7.25773	6.15802	6.81227	5.97943	6.45635	5.82369
ENSMUSG00000022246	0.0271746	1.01901	11.4616	11.5917	11.5645	0.262966	0.797697	0.999992	-1	protein_coding	Rai14	retinoic acid induced 14 [Source:MGI Symbol;Acc:MGI:1922896]	chr15	10568979	10714631	2	ensembl	KNOWN	11.3801	11.7079	11.687	11.6016	11.6118	11.4801	11.2759	11.4239	11.2861	11.359	11.4006	11.3255
ENSMUSG00000056394	0.0426137	1.02998	8.93597	8.74779	8.70517	0.262834	0.797796	0.999992	1	protein_coding	Lig1	ligase I, DNA, ATP-dependent [Source:MGI Symbol;Acc:MGI:101789]	chr7	13277283	13311433	12	ensembl_havana	KNOWN	8.62128	8.59475	9.02733	8.51083	8.89329	8.71141	9.11833	9.10686	9.21108	9.21531	9.36964	8.85147
ENSMUSG00000078202	0.0372927	1.02619	9.16421	9.20554	9.16825	0.262786	0.797832	0.999992	1	protein_coding	Nrarp	Notch-regulated ankyrin repeat protein [Source:MGI Symbol;Acc:MGI:1914372]	chr2	25180758	25183339	1	ensembl_havana	KNOWN	9.2081	9.10495	9.30357	8.94005	9.20513	9.35956	9.35474	9.08215	9.39976	8.96352	9.21337	8.83566
ENSMUSG00000012422	0.0295302	1.02068	11.3691	11.2644	11.2348	0.262662	0.797925	0.999992	1	protein_coding	Tmem167	transmembrane protein 167 [Source:MGI Symbol;Acc:MGI:1913324]	chr13	90089123	90143907	3	ensembl_havana	KNOWN	11.3535	11.0987	11.3409	11.2317	11.0481	11.4247	11.5495	11.43	11.5074	11.4197	11.51	11.5148
ENSMUSG00000028214	-0.071722	-1.05097	9.25825	9.20966	9.28139	-0.262546	0.798012	0.999992	1	protein_coding	Gem	GTP binding protein (gene overexpressed in skeletal muscle) [Source:MGI Symbol;Acc:MGI:99844]	chr4	11704457	11714752	2	ensembl_havana	KNOWN	8.89449	8.98271	9.75179	9.07072	9.66541	9.10802	9.53561	8.91728	9.51621	9.5324	8.93143	9.19292
ENSMUSG00000032290	-0.0244295	-1.01708	11.4093	11.4603	11.4847	-0.262493	0.798052	0.999992	1	protein_coding	Ptpn9	protein tyrosine phosphatase, non-receptor type 9 [Source:MGI Symbol;Acc:MGI:1928376]	chr9	56994968	57062805	1	ensembl	KNOWN	11.4046	11.4501	11.5262	11.4725	11.5928	11.3888	11.3817	11.3061	11.3839	11.1971	11.3716	11.4358
ENSMUSG00000045776	0.32082	1.24904	7.51951	6.57058	6.24976	0.262481	0.798061	0.999992	1	protein_coding	Lrtm1	leucine-rich repeats and transmembrane domains 1 [Source:MGI Symbol;Acc:MGI:2442106]	chr14	29018208	29033642	1	ensembl	KNOWN	7.6157	5.58278	6.51325	5.27817	7.17044	6.30067	8.78365	7.90676	10.1893	9.5665	4.98242	10.3445
ENSMUSG00000040354	0.0384286	1.02699	11.8336	11.8221	11.7837	0.262453	0.798082	0.999992	-1	protein_coding	Mars	methionine-tRNA synthetase [Source:MGI Symbol;Acc:MGI:1345633]	chr10	127296221	127311786	6	ensembl_havana	KNOWN	12.1547	11.5427	11.769	11.7968	11.6455	11.9088	11.941	11.7186	11.9037	11.9275	11.8035	11.8917
ENSMUSG00000035585	0.035015	1.02457	11.4755	11.4342	11.3991	0.262343	0.798164	0.999992	1	protein_coding	Tsen34	tRNA splicing endonuclease 34 homolog (S. cerevisiae) [Source:MGI Symbol;Acc:MGI:1913328]	chr7	3693375	3701023	10	ensembl_havana	KNOWN	11.497	11.2514	11.5541	11.241	11.3857	11.5707	11.6166	11.2832	11.6734	11.5243	11.6268	11.4822
ENSMUSG00000071415	0.0347313	1.02437	12.9981	12.8875	12.8527	0.262328	0.798175	0.999992	-1	protein_coding	Rpl23	ribosomal protein L23 [Source:MGI Symbol;Acc:MGI:1929455]	chr11	97777527	97782437	5	ensembl_havana	KNOWN	13.0273	12.6572	12.9778	12.6193	12.917	13.0219	13.1363	13.1036	13.338	13.0328	13.0892	13.057
ENSMUSG00000025545	0.0389909	1.02739	12.7043	12.6779	12.6389	0.262311	0.798188	0.999992	1	protein_coding	Clybl	citrate lyase beta like [Source:MGI Symbol;Acc:MGI:1916884]	chr14	122181694	122402232	1	ensembl	KNOWN	12.9689	12.4092	12.6557	12.5564	12.5305	12.8299	12.856	12.5911	12.9129	12.7355	12.7271	12.6786
ENSMUSG00000037254	0.112261	1.08092	10.3956	10.1483	10.0361	0.262289	0.798205	0.999992	-1	protein_coding	Itih2	inter-alpha trypsin inhibitor, heavy chain 2 [Source:MGI Symbol;Acc:MGI:96619]	chr2	10094593	10131396	3	ensembl_havana	KNOWN	10.8724	9.25332	10.3192	10.525	9.17363	10.4095	10.7789	10.9076	10.2211	10.932	10.6145	10.7402
ENSMUSG00000028653	-0.0709072	-1.05038	9.44605	9.37932	9.45023	-0.262274	0.798216	0.999992	1	protein_coding	Trit1	tRNA isopentenyltransferase 1 [Source:MGI Symbol;Acc:MGI:1914216]	chr4	123016597	123054949	3	ensembl_havana	KNOWN	9.24472	9.77217	9.12109	9.97702	8.99772	9.37596	9.48554	9.68055	9.0594	9.74086	9.65589	9.24173
ENSMUSG00000024308	0.0398001	1.02797	13.0248	12.9521	12.9123	0.262258	0.798228	0.999992	1	protein_coding	Tapbp	TAP binding protein [Source:MGI Symbol;Acc:MGI:1201689]	chr17	33915899	33929288	5	ensembl_havana	KNOWN	13.1021	12.6264	13.1278	12.6979	12.9032	13.1358	13.0493	13.2915	13.1891	13.0626	13.0173	13.094
ENSMUSG00000032316	0.05711	1.04038	10.8756	11.0618	11.0046	0.262235	0.798246	0.999992	-1	protein_coding	Clk3	CDC-like kinase 3 [Source:MGI Symbol;Acc:MGI:1098670]	chr9	57750711	57765860	1	ensembl	KNOWN	10.9697	11.4859	10.7296	11.3018	10.9677	10.7444	10.6506	10.8864	10.5677	11.0406	10.6777	10.4854
ENSMUSG00000071064	0.0483123	1.03405	10.1228	10.0798	10.0315	0.262098	0.798348	0.999992	1	protein_coding	Zfp827	zinc finger protein 827 [Source:MGI Symbol;Acc:MGI:2444807]	chr8	79028437	79193766	7	ensembl_havana	KNOWN	9.89218	10.3113	10.036	10.1974	10.1879	9.70925	9.97559	10.3985	9.78351	10.4168	10.2457	10.3191
ENSMUSG00000050395	-0.132588	-1.09626	5.5711	5.81843	5.95102	-0.262001	0.798421	0.999992	-1	protein_coding	Tnfsf15	tumor necrosis factor (ligand) superfamily, member 15 [Source:MGI Symbol;Acc:MGI:2180140]	chr4	63727084	63745113	1	ensembl_havana	KNOWN	4.69193	6.88534	5.87802	6.3777	6.02268	5.45267	4.72601	5.58483	4.14931	5.70113	5.84224	5.54129
ENSMUSG00000018909	0.0237097	1.01657	12.6836	12.6802	12.6565	0.261977	0.798439	0.999992	1	protein_coding	Arrb1	arrestin, beta 1 [Source:MGI Symbol;Acc:MGI:99473]	chr7	99535466	99606771	10	ensembl_havana	KNOWN	12.7596	12.6014	12.6796	12.7123	12.5931	12.6641	12.6285	12.7657	12.642	12.6738	12.6382	12.8453
ENSMUSG00000021147	-0.0223271	-1.0156	10.8267	10.7566	10.7789	-0.261949	0.79846	0.999992	-1	protein_coding	Wdr37	WD repeat domain 37 [Source:MGI Symbol;Acc:MGI:1920393]	chr13	8802968	8871909	16	ensembl_havana	KNOWN	10.7091	10.7974	10.7633	10.7608	10.8168	10.7591	10.8181	10.9234	10.8617	10.8409	10.8265	11.0435
ENSMUSG00000047881	-0.0426035	-1.02997	10.3091	10.2897	10.3324	-0.261826	0.798552	0.999992	-1	protein_coding	Rell1	RELT-like 1 [Source:MGI Symbol;Acc:MGI:2140767]	chr5	63908897	63968897	5	ensembl_havana	KNOWN	10.1913	10.3844	10.2935	10.0987	10.7437	10.1547	10.4563	10.4331	10.4915	9.94582	10.2346	10.2817
ENSMUSG00000024487	0.0304983	1.02136	11.6232	11.5112	11.4807	0.261767	0.798596	0.999992	-1	protein_coding	Yipf5	Yip1 domain family, member 5 [Source:MGI Symbol;Acc:MGI:1914430]	chr18	40204865	40219399	1	ensembl	KNOWN	11.5724	11.3287	11.6323	11.4429	11.3453	11.6537	11.8075	11.5952	11.784	11.7121	11.7467	11.8569
ENSMUSG00000021423	0.0730831	1.05196	7.25183	7.23673	7.16365	0.261675	0.798666	0.999992	1	protein_coding	Ly86	lymphocyte antigen 86 [Source:MGI Symbol;Acc:MGI:1321404]	chr13	37345345	37419036	1	ensembl	KNOWN	7.14363	7.34832	7.21825	6.62462	7.80147	7.06486	7.23588	7.57601	7.08791	7.32645	6.91403	7.68056
ENSMUSG00000025534	-0.0440571	-1.03101	11.4013	11.3661	11.4102	-0.261643	0.79869	0.999992	-1	protein_coding	Gusb	glucuronidase, beta [Source:MGI Symbol;Acc:MGI:95872]	chr5	129989011	130003049	6	ensembl_havana	KNOWN	11.655	10.9419	11.5015	11.4589	11.195	11.5766	11.421	11.389	11.3698	11.4758	11.3471	11.4835
ENSMUSG00000037935	0.0260523	1.01822	10.746	10.7357	10.7096	0.261623	0.798705	0.999992	-1	protein_coding	Smarce1	SWI/SNF related, matrix associated, actin dependent regulator of chromatin, subfamily e, member 1 [Source:MGI Symbol;Acc:MGI:1927347]	chr11	99209047	99231017	6	ensembl_havana	KNOWN	10.6584	10.8383	10.7104	10.6437	10.7199	10.7653	10.7865	10.7962	10.7433	10.6334	10.9529	10.7036
ENSMUSG00000025418	0.0335026	1.02349	12.5503	12.4479	12.4144	0.261432	0.798848	0.999992	-1	protein_coding	Bsnd	Bartter syndrome, infantile, with sensorineural deafness (Barttin) [Source:MGI Symbol;Acc:MGI:2153465]	chr4	106483456	106492283	1	ensembl_havana	KNOWN	12.4621	12.4007	12.4811	12.1667	12.5416	12.535	12.5133	12.6798	12.6563	12.5224	12.9019	12.7431
ENSMUSG00000017802	-0.0304942	-1.02136	12.8919	12.7898	12.8203	-0.261427	0.798852	0.999992	-1	protein_coding	Fam134c	family with sequence similarity 134, member C [Source:MGI Symbol;Acc:MGI:1915248]	chr11	101096322	101119893	5	ensembl_havana	KNOWN	12.9165	12.5211	12.9319	12.7537	12.7815	12.9259	12.9479	13.0635	12.9426	12.9448	13.0335	12.9399
ENSMUSG00000032285	-0.0450214	-1.0317	10.735	10.8282	10.8732	-0.261243	0.79899	0.999992	1	protein_coding	Dnaja4	DnaJ (Hsp40) homolog, subfamily A, member 4 [Source:MGI Symbol;Acc:MGI:1927638]	chr9	54698873	54716315	3	ensembl_havana	KNOWN	11.0064	10.5596	10.9187	10.9999	10.6845	10.9353	10.7618	10.663	10.3018	10.8989	10.4358	10.6549
ENSMUSG00000042810	-0.0717094	-1.05096	10.9477	10.981	11.0527	-0.261209	0.799015	0.999992	1	protein_coding	Krba1	KRAB-A domain containing 1 [Source:MGI Symbol;Acc:MGI:1925077]	chr6	48395586	48419781	10	ensembl_havana	KNOWN	10.688	11.5641	10.6908	11.4186	11.0773	10.6621	10.5851	11.0845	10.4482	11.2465	11.0722	10.8347
ENSMUSG00000048616	0.0696376	1.04945	5.97772	6.20745	6.13782	0.261109	0.79909	0.999992	-1	protein_coding	Nog	noggin [Source:MGI Symbol;Acc:MGI:104327]	chr11	89300638	89302332	1	ensembl_havana	KNOWN	6.2769	5.87229	6.47318	5.76359	6.65404	5.99581	6.17973	6.4561	6.2197	4.90142	5.18173	5.7581
ENSMUSG00000025409	0.0636441	1.0451	10.9865	11.0485	10.9848	0.261018	0.799158	0.999992	-1	protein_coding	Mbd6	methyl-CpG binding domain protein 6 [Source:MGI Symbol;Acc:MGI:106378]	chr10	127281956	127289018	7	ensembl_havana	KNOWN	10.7091	11.4556	10.9807	11.3207	10.9474	10.6864	10.8418	11.0782	10.6864	11.4847	10.8228	10.8247
ENSMUSG00000020652	0.0553257	1.03909	8.14681	8.26437	8.20904	0.260949	0.79921	0.999992	-1	protein_coding	Cenpo	centromere protein O [Source:MGI Symbol;Acc:MGI:1923800]	chr12	4196004	4234294	7	ensembl_havana	KNOWN	8.1819	8.51299	8.09822	8.45722	8.11181	8.0581	7.63708	8.36171	8.13116	8.15216	8.30968	7.74969
ENSMUSG00000021697	0.0461303	1.03249	10.2852	10.4317	10.3855	0.260904	0.799245	0.999992	1	protein_coding	Depdc1b	DEP domain containing 1B [Source:MGI Symbol;Acc:MGI:2145425]	chr13	108316332	108407782	6	ensembl_havana	KNOWN	10.6171	10.2369	10.4411	10.5009	10.1168	10.5389	10.0744	10.4109	9.74823	10.2247	10.3426	10.1695
ENSMUSG00000006850	0.0697797	1.04956	8.69066	8.81954	8.74976	0.260815	0.799311	0.999992	1	protein_coding	Tmco6	transmembrane and coiled-coil domains 6 [Source:MGI Symbol;Acc:MGI:1919233]	chr18	36735068	36742391	1	ensembl	KNOWN	8.79923	9.24321	8.41619	9.19601	8.53513	8.51815	8.57314	8.74692	8.48559	8.96352	8.69106	8.11974
ENSMUSG00000003269	0.0256302	1.01792	11.5102	11.581	11.5553	0.260811	0.799314	0.999992	-1	protein_coding	Cyth2	cytohesin 2 [Source:MGI Symbol;Acc:MGI:1334255]	chr7	45806637	45814581	8	ensembl_havana	KNOWN	11.6658	11.4665	11.6106	11.5662	11.6059	11.4939	11.5682	11.5051	11.3503	11.5101	11.4796	11.2998
ENSMUSG00000029093	0.0780434	1.05559	7.95444	8.53162	8.45357	0.260774	0.799342	0.999992	-1	protein_coding	Sorcs2	sortilin-related VPS10 domain containing receptor 2 [Source:MGI Symbol;Acc:MGI:1932289]	chr5	36017180	36398139	5	ensembl_havana	KNOWN	8.36602	8.88859	8.34024	8.28331	8.464	8.61341	7.55118	6.67022	8.00397	7.30641	7.21622	7.74969
ENSMUSG00000067889	0.0279935	1.01959	12.799	12.6709	12.643	0.260616	0.799461	0.999992	1	protein_coding	Sptbn2	spectrin beta, non-erythrocytic 2 [Source:MGI Symbol;Acc:MGI:1313261]	chr19	4711208	4752353	1	ensembl	KNOWN	12.6034	12.6289	12.7806	12.5931	12.6144	12.7213	12.7923	12.8696	13.1401	12.864	12.9523	13.0286
ENSMUSG00000030423	0.0305387	1.02139	10.1394	10.0611	10.0305	0.260415	0.799612	0.999992	-1	protein_coding	Pop4	processing of precursor 4, ribonuclease P/MRP family, (S. cerevisiae) [Source:MGI Symbol;Acc:MGI:1913411]	chr7	38262820	38271348	1	ensembl	KNOWN	10.1221	9.90951	10.1516	9.8266	10.1135	10.1515	10.2234	10.273	10.3858	10.2642	10.2205	10.0305
ENSMUSG00000026796	-0.0320964	-1.0225	11.8818	11.7667	11.7988	-0.260381	0.799637	0.999992	1	protein_coding	Fam129b	family with sequence similarity 129, member B [Source:MGI Symbol;Acc:MGI:2442910]	chr2	32876114	32925254	6	ensembl_havana	KNOWN	11.7357	11.6622	11.9023	11.6037	11.97	11.8227	12.019	11.8127	12.1338	11.8926	11.966	12.0602
ENSMUSG00000047507	-0.114879	-1.08288	7.14255	7.13472	7.2496	-0.26038	0.799638	0.999992	-1	protein_coding	Baiap3	BAI1-associated protein 3 [Source:MGI Symbol;Acc:MGI:2685783]	chr17	25242659	25256364	9	ensembl_havana	KNOWN	6.2769	7.77041	7.35685	7.77093	7.24508	6.73278	7.09727	6.79714	7.40229	7.58116	6.2499	7.42987
ENSMUSG00000050271	0.0386628	1.02716	9.8519	9.87719	9.83852	0.260281	0.799712	0.999992	1	protein_coding	D8Ertd82e	DNA segment, Chr 8, ERATO Doi 82, expressed [Source:MGI Symbol;Acc:MGI:1196223]	chr8	36094828	36147787	3	ensembl_havana	KNOWN	10.0328	9.71115	9.88758	9.78732	9.69233	10.0359	10.0274	9.68876	9.89884	9.66026	9.72538	10.075
ENSMUSG00000030101	-0.0276692	-1.01936	12.462	12.4477	12.4754	-0.260248	0.799737	0.999992	-1	protein_coding	Sumf1	sulfatase modifying factor 1 [Source:MGI Symbol;Acc:MGI:1889844]	chr6	108107028	108185582	6	ensembl_havana	KNOWN	12.5422	12.2461	12.555	12.4929	12.3464	12.587	12.5241	12.4401	12.4245	12.4805	12.5144	12.3908
ENSMUSG00000037542	0.0371781	1.0261	14.5528	14.5966	14.5594	0.260188	0.799782	0.999992	1	protein_coding	Aldh8a1	aldehyde dehydrogenase 8 family, member A1 [Source:MGI Symbol;Acc:MGI:2653900]	chr10	21377291	21396585	3	ensembl_havana	KNOWN	14.7751	14.3875	14.6273	14.6893	14.2664	14.7226	14.6114	14.546	14.3461	14.5967	14.5228	14.5424
ENSMUSG00000035203	0.0473817	1.03339	14.0674	13.9362	13.8888	0.260159	0.799804	0.999992	1	protein_coding	Epn1	epsin 1 [Source:MGI Symbol;Acc:MGI:1333763]	chr7	5080235	5098178	6	ensembl_havana	KNOWN	14.1982	13.506	14.1043	13.7847	13.7184	14.1633	14.2442	14.0674	14.3374	14.2461	14.1444	14.2948
ENSMUSG00000034761	0.0346171	1.02428	10.8883	10.9582	10.9236	0.260121	0.799832	0.999992	-1	protein_coding	Map4k5	mitogen-activated protein kinase kinase kinase kinase 5 [Source:MGI Symbol;Acc:MGI:1925503]	chr12	69803750	69893200	10	ensembl_havana	KNOWN	10.8248	11.2234	10.8263	11.0994	10.8371	10.8342	10.8236	11.0095	10.6926	10.8616	10.7983	10.8287
ENSMUSG00000002984	0.0323291	1.02266	11.8836	11.8719	11.8396	0.26009	0.799856	0.999992	-1	protein_coding	Tomm40	translocase of outer mitochondrial membrane 40 homolog (yeast) [Source:MGI Symbol;Acc:MGI:1858259]	chr7	19701313	19715438	5	ensembl_havana	KNOWN	11.9757	11.666	11.974	11.7455	11.7334	12.0398	12.042	11.7679	12.0052	11.8621	11.8808	11.9107
ENSMUSG00000004789	-0.0265008	-1.01854	14.8871	14.8034	14.8299	-0.260061	0.799877	0.999992	1	protein_coding	Dlst	dihydrolipoamide S-succinyltransferase (E2 component of 2-oxo-glutarate complex) [Source:MGI Symbol;Acc:MGI:1926170]	chr12	85110833	85134091	1	ensembl	KNOWN	15.0042	14.6586	14.7474	14.8459	14.7226	14.9212	15.0069	14.9087	14.9291	14.9632	14.9628	14.9747
ENSMUSG00000070348	-0.0535795	-1.03784	14.4906	14.2235	14.2771	-0.259998	0.799925	0.999992	-1	protein_coding	Ccnd1	cyclin D1 [Source:MGI Symbol;Acc:MGI:88313]	chr7	144929931	144939869	2	ensembl_havana	KNOWN	14.293	13.9385	14.439	14.0551	14.1239	14.6523	14.8014	14.3473	14.6789	14.8053	14.619	15.1334
ENSMUSG00000026047	-0.061391	-1.04347	8.9868	9.04658	9.10797	-0.259969	0.799946	0.999992	-1	protein_coding	Kdelc1	KDEL (Lys-Asp-Glu-Leu) containing 1 [Source:MGI Symbol;Acc:MGI:1919300]	chr1	44106546	44118808	5	ensembl_havana	KNOWN	8.46866	9.55649	9.11459	9.29099	9.12834	8.90459	8.87841	8.86028	8.82362	9.01998	9.13742	8.65826
ENSMUSG00000073131	0.0290964	1.02037	11.8898	11.816	11.7869	0.259957	0.799955	0.999992	1	protein_coding	Vma21	VMA21 vacuolar H+-ATPase homolog (S. cerevisiae) [Source:MGI Symbol;Acc:MGI:1914298]	chrX	71815924	71839757	5	ensembl_havana	KNOWN	11.9735	11.5893	11.8852	11.7604	11.6962	11.9041	11.985	11.9454	12.051	11.9454	12.0537	11.8879
ENSMUSG00000035435	-0.236003	-1.17772	3.92917	4.0714	4.3074	-0.259916	0.799986	0.999992	-1	protein_coding	Abca17	ATP-binding cassette, sub-family A (ABC1), member 17 [Source:MGI Symbol;Acc:MGI:3625331]	chr17	24264259	24351029	2	ensembl_havana	KNOWN	3.41183	6.15702	2.64536	5.19328	4.59819	3.13074	3.90289	4.31474	3.94285	3.31646	4.61985	1.9168
ENSMUSG00000079677	0.0390792	1.02746	10.3416	10.1498	10.1107	0.259871	0.80002	0.999992	-1	protein_coding	Fdx1l	ferredoxin 1-like [Source:MGI Symbol;Acc:MGI:1915415]	chr9	21067520	21073514	1	ensembl	KNOWN	10.2573	9.91589	10.2762	9.9286	10.09	10.3135	10.669	10.3266	10.7591	10.5738	10.584	10.4046
ENSMUSG00000038855	-0.0357162	-1.02507	12.0574	11.9565	11.9922	-0.259746	0.800113	0.999992	1	protein_coding	Itpkb	inositol 1,4,5-trisphosphate 3-kinase B [Source:MGI Symbol;Acc:MGI:109235]	chr1	180330485	180424802	2	ensembl_havana	KNOWN	12.0448	11.7089	12.1158	11.9687	11.9469	12.0611	12.1365	12.1315	12.1654	11.9719	12.0183	12.419
ENSMUSG00000024666	0.040812	1.02869	8.43612	8.45191	8.4111	0.259732	0.800124	0.999992	-1	protein_coding	Tmem138	transmembrane protein 138 [Source:MGI Symbol;Acc:MGI:1920232]	chr19	10570478	10577362	1	ensembl	KNOWN	8.2118	8.75981	8.38413	8.57095	8.34461	8.31774	8.52888	8.62388	8.37684	8.16334	8.58068	8.37075
ENSMUSG00000030036	0.0333235	1.02337	10.8748	10.6963	10.663	0.259684	0.80016	0.999992	1	protein_coding	Mogs	mannosyl-oligosaccharide glucosidase [Source:MGI Symbol;Acc:MGI:1929872]	chr6	83115496	83118898	2	ensembl_havana	KNOWN	10.6199	10.75	10.719	10.6871	10.3851	10.9168	11.0736	10.9199	11.1182	11.0572	11.1926	11.0589
ENSMUSG00000020434	-0.0354691	-1.02489	7.45383	7.91814	7.95361	-0.259631	0.8002	0.999992	-1	protein_coding	4921536K21Rik	RIKEN cDNA 4921536K21 gene [Source:MGI Symbol;Acc:MGI:1914680]	chr11	3886088	3895098	1	ensembl_havana	KNOWN	8.07208	7.63782	8.04453	7.81422	8.04375	8.00287	6.99687	7.0217	6.75021	6.94095	6.969	7.15201
ENSMUSG00000033335	0.0322792	1.02263	13.0619	13.075	13.0427	0.259614	0.800212	0.999992	1	protein_coding	Dnm2	dynamin 2 [Source:MGI Symbol;Acc:MGI:109547]	chr9	21424908	21507759	14	ensembl_havana	KNOWN	13.2116	12.8427	13.1707	13.0679	12.893	13.1671	13.0204	12.9748	13.1378	13.1045	12.9446	13.207
ENSMUSG00000036136	0.0392124	1.02755	9.06503	9.09316	9.05395	0.25953	0.800276	0.999992	1	protein_coding	Fam110c	family with sequence similarity 110, member C [Source:MGI Symbol;Acc:MGI:1918813]	chr12	31073968	31079937	1	ensembl	KNOWN	8.98385	9.18104	9.11459	9.25479	9.12834	8.77872	9.24958	9.17272	9.26201	8.90476	9.13742	8.6126
ENSMUSG00000000555	0.0386623	1.02716	10.0395	10.2226	10.1839	0.25951	0.800291	0.999992	-1	protein_coding	Itga5	integrin alpha 5 (fibronectin receptor alpha) [Source:MGI Symbol;Acc:MGI:96604]	chr15	103344289	103366763	1	ensembl	KNOWN	9.95098	10.123	10.5937	10.1247	10.3404	10.0866	9.8942	9.87654	9.85896	9.79219	9.86597	9.96664
ENSMUSG00000038503	0.0335342	1.02352	11.9357	11.8311	11.7975	0.259455	0.800332	0.999992	1	protein_coding	Mesdc2	mesoderm development candidate 2 [Source:MGI Symbol;Acc:MGI:1891421]	chr7	83884466	83901532	4	ensembl_havana	KNOWN	11.9315	11.5913	11.9704	11.6342	11.7665	11.9918	12.1014	11.9462	12.127	11.9663	12.0489	12.1524
ENSMUSG00000025508	-0.0555463	-1.03925	12.2567	12.1206	12.1761	-0.259423	0.800356	0.999992	1	protein_coding	Rplp2	ribosomal protein, large P2 [Source:MGI Symbol;Acc:MGI:1914436]	chr7	141447370	141451585	6	ensembl_havana	KNOWN	12.3371	11.7576	12.267	11.7832	12.1378	12.6073	12.437	12.2354	12.6505	12.2022	12.2804	12.3854
ENSMUSG00000003746	0.0417844	1.02939	13.9048	13.9391	13.8973	0.259385	0.800385	0.999992	-1	protein_coding	Man1a	mannosidase 1, alpha [Source:MGI Symbol;Acc:MGI:104677]	chr10	53904788	54075796	5	ensembl_havana	KNOWN	14.2248	13.5959	13.9966	13.9124	13.6459	14.1337	13.9002	13.8499	13.8945	13.8984	13.832	13.9735
ENSMUSG00000089672	0.203502	1.15149	4.46634	5.51259	5.30908	0.259346	0.800414	0.999992	1	protein_coding	Lilr4b	leukocyte immunoglobulin-like receptor, subfamily B, member 4B [Source:MGI Symbol;Acc:MGI:102702]	chr10	51480632	51486316	2	ensembl_havana	KNOWN	3.7744	7.23048	5.53288	5.00686	5.84211	5.07828	2.52438	4.6196	2.56434	4.234	3.68696	3.50176
ENSMUSG00000056050	-0.0320549	-1.02247	12.2987	12.286	12.3181	-0.259318	0.800435	0.999992	-1	protein_coding	Mia3	melanoma inhibitory activity 3 [Source:MGI Symbol;Acc:MGI:2443183]	chr1	183326725	183369553	6	ensembl_havana	KNOWN	12.3648	12.1526	12.3406	12.4806	12.1435	12.3301	12.3217	12.3748	12.0844	12.4437	12.1857	12.3615
ENSMUSG00000021646	-0.0290448	-1.02034	12.697	12.7151	12.7441	-0.259255	0.800482	0.999992	-1	protein_coding	Mccc2	methylcrotonoyl-Coenzyme A carboxylase 2 (beta) [Source:MGI Symbol;Acc:MGI:1925288]	chr13	99948533	100015639	1	ensembl	KNOWN	12.7022	12.8427	12.6004	12.7345	12.7862	12.7117	12.7578	12.6849	12.5892	12.5077	12.8752	12.5717
ENSMUSG00000041351	0.029541	1.02069	13.1418	13.0604	13.0309	0.259095	0.800602	0.999992	1	protein_coding	Rap1gap	Rap1 GTPase-activating protein [Source:MGI Symbol;Acc:MGI:109338]	chr4	137664726	137729861	14	ensembl_havana	KNOWN	13.0794	13.1562	12.9457	13.0496	13.0352	13.0079	13.1167	13.2543	13.429	13.1315	13.0907	13.4048
ENSMUSG00000001576	0.0385754	1.0271	12.9995	12.8902	12.8516	0.259082	0.800613	0.999992	1	protein_coding	Ergic1	endoplasmic reticulum-golgi intermediate compartment (ERGIC) 1 [Source:MGI Symbol;Acc:MGI:1914708]	chr17	26561489	26656931	7	ensembl_havana	KNOWN	13.088	12.5336	13.049	12.8723	12.6612	13.0214	13.1821	13.0243	13.0905	13.1089	13.1551	13.207
ENSMUSG00000004561	0.07627	1.05429	9.10797	9.08023	9.00396	0.258964	0.800701	0.999992	1	protein_coding	Mettl17	methyltransferase like 17 [Source:MGI Symbol;Acc:MGI:1098577]	chr14	51884842	51893039	16	ensembl_havana	KNOWN	8.6101	9.71846	8.91214	9.41333	8.97597	8.6226	8.88545	9.37956	8.89705	9.57908	9.2801	9.02183
ENSMUSG00000047496	0.0406294	1.02856	11.8908	11.8992	11.8586	0.258938	0.800721	0.999992	-1	protein_coding	Rnf152	ring finger protein 152 [Source:MGI Symbol;Acc:MGI:2443787]	chr1	105276914	105356710	2	ensembl_havana	KNOWN	11.9746	11.8628	11.8602	11.9167	11.9005	11.7585	11.6665	12.2472	11.6438	11.8842	12.1423	11.8322
ENSMUSG00000090247	-0.0587305	-1.04155	6.18861	5.92415	5.98288	-0.258715	0.800887	0.999992	-1	protein_coding	Bloc1s1	biogenesis of lysosomal organelles complex-1, subunit 1 [Source:MGI Symbol;Acc:MGI:1195276]	chr10	128917882	128924035	5	ensembl_havana	KNOWN	6.38583	5.70564	5.68098	6.21497	5.47954	6.25413	6.50623	6.53106	6.35094	6.33636	6.33606	6.48158
ENSMUSG00000005779	0.0402195	1.02827	13.2327	13.1489	13.1087	0.25866	0.800929	0.999992	-1	protein_coding	Psmb4	proteasome (prosome, macropain) subunit, beta type 4 [Source:MGI Symbol;Acc:MGI:1098257]	chr3	94884093	94886961	5	ensembl_havana	KNOWN	13.412	12.8178	13.2169	13.0071	12.9898	13.3292	13.405	13.1787	13.4535	13.391	13.3042	13.2866
ENSMUSG00000055228	0.0699639	1.04969	7.39734	7.40797	7.338	0.258647	0.800939	0.999992	-1	protein_coding	Zfp935	zinc finger protein 935 [Source:MGI Symbol;Acc:MGI:1918758]	chr13	62454323	62466709	1	ensembl	KNOWN	7.01386	7.99179	7.21825	7.64873	7.38368	6.9816	6.83181	7.5582	7.46158	7.53024	7.54041	7.60796
ENSMUSG00000052031	0.0889251	1.06358	9.47575	9.64251	9.55358	0.258553	0.80101	0.999992	-1	protein_coding	Tagap1	T cell activation GTPase activating protein 1 [Source:MGI Symbol;Acc:MGI:1919786]	chr17	6954965	6961156	1	ensembl	KNOWN	9.17052	10.414	9.34302	10.0722	9.54748	9.04107	9.15955	9.72114	9.26755	9.64837	9.20767	9.11647
ENSMUSG00000027589	0.03604	1.0253	12.3341	12.3454	12.3094	0.258506	0.801045	0.999992	1	protein_coding	Pcmtd2	protein-L-isoaspartate (D-aspartate) O-methyltransferase domain containing 2 [Source:MGI Symbol;Acc:MGI:1923927]	chr2	181837854	181857461	9	ensembl_havana	KNOWN	12.1767	12.6771	12.1826	12.3684	12.3436	12.2163	12.2189	12.4594	12.4625	12.2502	12.399	12.2548
ENSMUSG00000061979	-0.0211162	-1.01474	10.5049	10.3905	10.4116	-0.258505	0.801045	0.999992	-1	protein_coding	Wbscr16	Williams-Beuren syndrome chromosome region 16 homolog (human) [Source:MGI Symbol;Acc:MGI:2137600]	chr5	134148054	134176774	3	ensembl_havana	KNOWN	10.3907	10.3448	10.4359	10.3325	10.4177	10.4845	10.6339	10.6754	10.5767	10.5697	10.6715	10.5254
ENSMUSG00000003847	-0.0802814	-1.05722	12.8348	12.8552	12.9355	-0.258421	0.801109	0.999992	1	protein_coding	Nfat5	nuclear factor of activated T cells 5 [Source:MGI Symbol;Acc:MGI:1859333]	chr8	107293470	107379517	14	ensembl_havana	KNOWN	12.429	13.618	12.5185	13.1303	13.1534	12.5228	12.5761	13.2422	12.6944	12.8721	12.7126	12.5477
ENSMUSG00000018678	0.0277003	1.01939	9.94872	9.91544	9.88774	0.258408	0.801118	0.999992	-1	protein_coding	Sp2	Sp2 transcription factor [Source:MGI Symbol;Acc:MGI:1926162]	chr11	96953340	96982959	4	ensembl_havana	KNOWN	9.90597	9.74377	10.0966	9.99907	9.88748	9.77666	10.062	10.0743	10.1981	9.87275	9.95034	9.81766
ENSMUSG00000061718	-0.0596503	-1.04221	12.2869	12.1329	12.1926	-0.258399	0.801125	0.999992	1	protein_coding	Ppp1r1b	protein phosphatase 1, regulatory (inhibitor) subunit 1B [Source:MGI Symbol;Acc:MGI:94860]	chr11	98348404	98357796	7	ensembl_havana	KNOWN	12.2738	11.8521	12.2729	12.115	12.1312	12.3315	12.5065	12.1194	12.6757	12.5337	11.8573	12.7735
ENSMUSG00000022763	0.0747509	1.05318	10.6104	10.9556	10.8808	0.258369	0.801148	0.999992	1	protein_coding	Aifm3	apoptosis-inducing factor, mitochondrion-associated 3 [Source:MGI Symbol;Acc:MGI:1919418]	chr16	17489611	17507485	6	ensembl_havana	KNOWN	11.3801	10.7339	10.7528	11.3207	10.2972	11.0247	10.4156	10.4306	9.97204	10.7603	10.0871	10.1504
ENSMUSG00000003809	0.0304018	1.0213	14.8028	14.6674	14.637	0.258176	0.801293	0.999992	-1	protein_coding	Gcdh	glutaryl-Coenzyme A dehydrogenase [Source:MGI Symbol;Acc:MGI:104541]	chr8	84886393	84893921	6	ensembl_havana	KNOWN	14.8947	14.4626	14.6449	14.6768	14.4819	14.7523	14.9957	14.8929	15.0111	14.9577	14.8948	14.9687
ENSMUSG00000031328	0.0402025	1.02826	13.2207	13.2617	13.2215	0.258126	0.80133	0.999992	-1	protein_coding	Flna	filamin, alpha [Source:MGI Symbol;Acc:MGI:95556]	chrX	74223461	74249820	15	ensembl_havana	KNOWN	13.0383	13.221	13.5257	13.4656	13.155	13.0438	13.0407	13.1261	13.118	13.3595	13.0756	13.4789
ENSMUSG00000053647	-0.0322577	-1.02261	7.52678	7.42005	7.45231	-0.258044	0.801392	0.999992	1	protein_coding	Gper1	G protein-coupled estrogen receptor 1 [Source:MGI Symbol;Acc:MGI:1924104]	chr5	139423151	139427800	2	ensembl_havana	KNOWN	7.37266	7.50878	7.37871	7.2257	7.58866	7.54256	7.73383	7.67849	7.89347	7.53024	7.59385	7.27435
ENSMUSG00000049760	-0.0434806	-1.0306	12.7236	12.551	12.5945	-0.257951	0.801461	0.999992	-1	protein_coding	2410015M20Rik	RIKEN cDNA 2410015M20 gene [Source:MGI Symbol;Acc:MGI:2442174]	chr17	56607452	56609771	1	ensembl	KNOWN	12.7983	12.2749	12.5799	12.2681	12.6267	12.8887	12.925	12.7749	13.0256	12.8076	12.8	12.9128
ENSMUSG00000039519	0.230879	1.17355	13.79	14.1877	13.9568	0.257949	0.801463	0.999992	-1	protein_coding	Cyp7b1	cytochrome P450, family 7, subfamily b, polypeptide 1 [Source:MGI Symbol;Acc:MGI:104978]	chr3	18071950	18243338	1	ensembl_havana	KNOWN	15.3832	12.8037	14.3763	14.924	12.1859	14.7606	13.6445	14.1537	12.0582	14.5639	12.6292	13.9966
ENSMUSG00000026395	0.078569	1.05597	8.85759	9.07406	8.99549	0.257859	0.801531	0.999992	-1	protein_coding	Ptprc	protein tyrosine phosphatase, receptor type, C [Source:MGI Symbol;Acc:MGI:97810]	chr1	138062861	138175708	13	ensembl_havana	KNOWN	8.54111	9.59276	9.0883	8.66852	9.54748	8.77047	8.48322	9.13717	8.45673	8.47297	8.83856	8.69378
ENSMUSG00000023027	-0.0342279	-1.02401	10.3301	10.2773	10.3116	-0.257774	0.801595	0.999992	1	protein_coding	Atf1	activating transcription factor 1 [Source:MGI Symbol;Acc:MGI:1298366]	chr15	100227819	100261244	9	ensembl_havana	KNOWN	10.1378	10.4714	10.2228	10.4051	10.4069	10.1227	10.3071	10.5616	10.241	10.2193	10.4012	10.465
ENSMUSG00000006457	0.0494702	1.03488	6.63798	6.94329	6.89382	0.257694	0.801655	0.999992	-1	protein_coding	Actn3	actinin alpha 3 [Source:MGI Symbol;Acc:MGI:99678]	chr19	4861223	4877909	2	ensembl_havana	KNOWN	7.04741	6.85911	6.92334	6.96906	6.75965	6.95275	6.46924	5.89971	6.5462	6.29628	6.15827	6.77478
ENSMUSG00000003477	0.0781145	1.05564	15.1198	14.7796	14.7015	0.257607	0.80172	0.999992	-1	protein_coding	Inmt	indolethylamine N-methyltransferase [Source:MGI Symbol;Acc:MGI:102963]	chr6	55170626	55175043	2	ensembl_havana	KNOWN	15.4229	14.1887	14.7273	15.0311	14.2552	14.8183	15.8401	15.2084	15.2533	15.6989	15.4546	15.5384
[truncated: 1,381,120 more chars]
