## Supplemental Table 2 for "Redox protein Memo1 coordinates FGF23-driven signaling and small Rho-GTPases in the mouse kidney" (part 1 of 3)

### Sheet: genes
Supplemental Table 2 genes.list2_WTFGF_vs_WTV_globaladj_all
ID	logFC	FoldChange	AveExp	AveExp_WTFGF	AveExp_WTV	t	P.Value	adj.P.Val	Strand	Gene_type	Associated_Gene_Name	Description	Chromosome_Name	Gene_Start_.bp.	Gene_End_.bp.	Transcript_count	Source_.gene.	Status_.gene.	KOFGF_1	KOFGF_2	KOFGF_3	KOV_1	KOV_2	KOV_3	WTFGF_1	WTFGF_2	WTFGF_3	WTV_1	WTV_2	WTV_3
ENSMUSG00000025402	1.61825	3.07003	10.4458	11.636	10.0178	11.8903	2.13244e-07	0.00313902	-1	protein_coding	Nab2	Ngfi-A binding protein 2 [Source:MGI Symbol;Acc:MGI:107563]	chr10	127660918	127668568	4	ensembl_havana	KNOWN	10.5337	10.1955	10.5462	9.68221	9.67893	9.75175	11.5395	11.9125	11.4561	10.0728	9.91228	10.0682
ENSMUSG00000038418	4.75105	26.9283	11.5146	14.1672	9.41615	9.0405	2.94014e-06	0.00719286	1	protein_coding	Egr1	early growth response 1 [Source:MGI Symbol;Acc:MGI:95295]	chr18	34859823	34864984	2	ensembl_havana	KNOWN	14.7185	12.4316	12.9124	9.30117	9.77862	8.28339	14.2968	14.1121	14.0927	9.72208	9.33344	9.19292
ENSMUSG00000019960	1.70884	3.26897	12.2322	13.0106	11.3017	8.19506	7.28822e-06	0.00973852	1	protein_coding	Dusp6	dual specificity phosphatase 6 [Source:MGI Symbol;Acc:MGI:1914853]	chr10	99263231	99267488	1	ensembl	KNOWN	13.0723	12.5491	12.6172	11.9042	12.2047	11.5014	12.9297	13.2919	12.8101	11.348	11.4629	11.0942
ENSMUSG00000070661	1.53567	2.89924	10.8497	11.7211	10.1854	8.15442	7.62681e-06	0.00999112	1	protein_coding	Rnf186	ring finger protein 186 [Source:MGI Symbol;Acc:MGI:1914075]	chr4	138967112	138968360	1	ensembl_havana	KNOWN	11.6753	10.845	10.9914	10.3024	10.2884	10.3746	11.7982	11.7833	11.5817	10.0993	10.3785	10.0783
ENSMUSG00000034765	2.1828	4.54035	7.77265	8.93507	6.75226	7.71687	1.25745e-05	0.0129247	1	protein_coding	Dusp5	dual specificity phosphatase 5 [Source:MGI Symbol;Acc:MGI:2685183]	chr19	53529109	53542431	1	ensembl_havana	KNOWN	8.83809	8.03929	7.82328	7.16011	7.54993	6.79912	9.28726	8.9855	8.53243	6.86078	6.79739	6.59862
ENSMUSG00000052837	2.04321	4.12162	10.4325	11.6624	9.61922	7.65812	1.3469e-05	0.0136343	-1	protein_coding	Junb	jun B proto-oncogene [Source:MGI Symbol;Acc:MGI:96647]	chr8	84976909	84978748	1	ensembl	KNOWN	11.5565	10.277	10.7612	9.3801	9.81583	9.55461	11.8047	11.4579	11.7247	9.78497	9.57847	9.49423
ENSMUSG00000053560	1.94146	3.84093	10.0504	11.2141	9.27265	7.01971	2.91497e-05	0.0217886	-1	protein_coding	Ier2	immediate early response 2 [Source:MGI Symbol;Acc:MGI:104815]	chr8	84661331	84662852	1	ensembl	KNOWN	11.2671	10.134	10.3882	8.89372	9.49746	8.96363	11.4331	10.9424	11.2669	9.47969	9.24155	9.09671
ENSMUSG00000017144	0.878311	1.83822	10.2015	10.5292	9.65088	6.37914	6.64699e-05	0.0346942	-1	protein_coding	Rnd3	Rho family GTPase 3 [Source:MGI Symbol;Acc:MGI:1921444]	chr2	51130438	51149111	3	ensembl_havana	KNOWN	10.6692	10.3518	10.3855	10.1699	10.3657	9.93626	10.5479	10.5458	10.4939	9.66421	9.45875	9.82969
ENSMUSG00000024486	2.29958	4.92314	11.0919	12.5226	10.223	6.29875	7.39889e-05	0.0366163	-1	protein_coding	Hbegf	heparin-binding EGF-like growth factor [Source:MGI Symbol;Acc:MGI:96070]	chr18	36504929	36515805	1	ensembl	KNOWN	12.5857	10.8299	11.13	10.2324	10.0455	10.0428	12.6457	12.6459	12.2762	10.5074	10.1627	9.99895
ENSMUSG00000037868	2.76069	6.77722	4.64209	6.29072	3.53002	6.25154	7.88264e-05	0.0378877	1	protein_coding	Egr2	early growth response 2 [Source:MGI Symbol;Acc:MGI:95296]	chr10	67535475	67542188	7	ensembl_havana	KNOWN	4.99679	4.17839	5.07832	3.60831	4.59819	3.78282	6.39228	6.00864	6.47123	4.53885	3.39746	2.65376
ENSMUSG00000031530	1.32441	2.5043	9.45545	10.2514	8.92703	5.93286	0.000121825	0.0465329	1	protein_coding	Dusp4	dual specificity phosphatase 4 [Source:MGI Symbol;Acc:MGI:2442191]	chr8	34807297	34819894	1	ensembl_havana	KNOWN	10.0577	9.24321	9.29784	9.24428	9.32467	8.76218	10.2095	10.4999	10.0449	8.93117	8.95205	8.89789
ENSMUSG00000027368	2.51717	5.72458	6.23826	7.50284	4.98567	5.9325	0.000121887	0.0465329	1	protein_coding	Dusp2	dual specificity phosphatase 2 [Source:MGI Symbol;Acc:MGI:101911]	chr2	127336159	127338376	2	ensembl_havana	KNOWN	8.05568	6.28075	7.0649	5.00686	5.70781	5.27759	7.63708	7.75866	7.11278	5.35599	4.31499	5.28603
ENSMUSG00000022114	0.772526	1.70826	10.4319	10.9277	10.1552	5.83264	0.000140099	0.0499376	-1	protein_coding	Spry2	sprouty homolog 2 (Drosophila) [Source:MGI Symbol;Acc:MGI:1345138]	chr14	105891949	105896819	1	ensembl	KNOWN	10.6665	10.3233	10.6688	10.0022	10.2972	9.97623	10.8033	10.8648	11.1151	10.1051	10.1568	10.2037
ENSMUSG00000044647	-0.764187	-1.69841	7.90334	7.25441	8.01859	-5.79484	0.000147738	0.0511417	1	protein_coding	Csrnp3	cysteine-serine-rich nuclear protein 3 [Source:MGI Symbol;Acc:MGI:1925021]	chr2	65845767	66031546	8	ensembl_havana	KNOWN	8.39237	8.44407	8.48834	7.86998	7.62638	8.19991	7.36232	7.21596	7.18493	7.93444	8.04131	8.08003
ENSMUSG00000048572	1.43285	2.69979	13.5818	14.38	12.9471	5.6833	0.000172984	0.0566288	1	protein_coding	Tmem252	transmembrane protein 252 [Source:MGI Symbol;Acc:MGI:3583948]	chr19	24674008	24679661	1	ensembl	KNOWN	13.9277	13.1676	13.7266	13.2145	13.4583	13.5056	14.6107	14.3583	14.171	13.4725	12.5236	12.8453
ENSMUSG00000020644	0.530096	1.44403	13.8763	14.0325	13.5024	5.6135	0.000191103	0.0591655	-1	protein_coding	Id2	inhibitor of DNA binding 2 [Source:MGI Symbol;Acc:MGI:96397]	chr12	25093801	25096092	1	ensembl	KNOWN	13.9985	14.1395	14.0185	13.9448	13.929	13.8803	14.0741	14.1001	13.9233	13.3628	13.6256	13.5187
ENSMUSG00000022528	1.0396	2.05566	11.2396	11.7776	10.738	5.53286	0.000214597	0.0624217	1	protein_coding	Hes1	hairy and enhancer of split 1 (Drosophila) [Source:MGI Symbol;Acc:MGI:104853]	chr16	30064384	30067796	4	ensembl_havana	KNOWN	11.993	11.4157	11.7227	10.4809	10.9267	10.79	11.7314	11.652	11.9493	10.5718	11.0659	10.5762
ENSMUSG00000026628	0.90077	1.86706	7.32899	7.78495	6.88418	5.3121	0.000296149	0.071948	-1	protein_coding	Atf3	activating transcription factor 3 [Source:MGI Symbol;Acc:MGI:109384]	chr1	191170296	191218039	3	ensembl_havana	KNOWN	7.17433	6.96129	7.63631	7.26782	7.58866	7.31207	7.86779	7.5936	7.89347	6.99203	6.88574	6.77478
ENSMUSG00000008384	1.06036	2.08545	10.3988	10.9955	9.93514	5.24993	0.000324671	0.0750615	1	protein_coding	Sertad1	SERTA domain containing 1 [Source:MGI Symbol;Acc:MGI:1913438]	chr7	27486910	27490316	2	ensembl_havana	KNOWN	10.9365	10.0349	10.7423	9.92532	10.0524	10.3021	11.0409	10.8648	11.0808	9.98416	9.83301	9.98826
ENSMUSG00000035828	0.840277	1.79039	13.8851	14.3178	13.4775	5.13783	0.000383761	0.0799558	1	protein_coding	Pim3	proviral integration site 3 [Source:MGI Symbol;Acc:MGI:1355297]	chr15	88862186	88865718	1	ensembl	KNOWN	14.4512	13.9422	13.9139	13.7942	13.6239	13.5103	14.4928	14.2463	14.2142	13.641	13.5295	13.262
ENSMUSG00000028967	1.04118	2.05791	15.3357	15.8702	14.829	5.06774	0.000426446	0.0841302	1	protein_coding	Errfi1	ERBB receptor feedback inhibitor 1 [Source:MGI Symbol;Acc:MGI:1921405]	chr4	150853919	150868892	3	ensembl_havana	KNOWN	16.1643	15.4614	15.5095	14.9469	15.0171	14.832	15.919	15.9138	15.7778	15.1963	14.4919	14.7989
ENSMUSG00000025577	-0.601768	-1.51757	8.83963	8.63302	9.23479	-4.89868	0.000551551	0.0959372	1	protein_coding	Cbx2	chromobox 2 [Source:MGI Symbol;Acc:MGI:88289]	chr11	119022962	119031270	2	ensembl_havana	KNOWN	8.49321	8.74556	8.82726	8.85969	8.70341	8.84302	8.51079	8.70706	8.68121	9.29374	9.03166	9.37896
ENSMUSG00000021250	2.46983	5.53977	7.49929	8.94677	6.47694	4.8779	0.000569432	0.0972986	1	protein_coding	Fos	FBJ osteosarcoma oncogene [Source:MGI Symbol;Acc:MGI:95574]	chr12	85473890	85477273	4	ensembl_havana	KNOWN	8.80904	7.23048	7.96005	6.03153	7.75114	5.9381	9.32399	8.64091	8.87541	6.91472	6.45635	6.05975
ENSMUSG00000000776	0.664156	1.58464	9.9921	10.3603	9.6961	4.86417	0.000581588	0.0983693	-1	protein_coding	Polr3d	polymerase (RNA) III (DNA directed) polypeptide D [Source:MGI Symbol;Acc:MGI:1914315]	chr14	70438748	70443471	2	ensembl	KNOWN	9.88756	9.99028	9.87225	10.1132	10.1592	9.71356	10.5655	10.1974	10.3179	9.81009	9.6177	9.66051
ENSMUSG00000042745	0.687158	1.61011	10.9944	11.3292	10.6421	4.75386	0.000689767	0.110174	1	protein_coding	Id1	inhibitor of DNA binding 1 [Source:MGI Symbol;Acc:MGI:96396]	chr2	152736251	152737410	2	ensembl_havana	KNOWN	11.0547	11.1015	11.4378	10.8257	10.9659	10.6329	11.5339	11.1061	11.3477	10.5675	10.6058	10.7528
ENSMUSG00000038567	3.09531	8.54637	12.8286	14.4628	11.3675	4.55322	0.000944868	0.131514	-1	protein_coding	Cyp24a1	cytochrome P450, family 24, subfamily a, polypeptide 1 [Source:MGI Symbol;Acc:MGI:88593]	chr2	170482708	170497145	1	ensembl_havana	KNOWN	13.6707	13.8557	13.1628	12.4598	13.2166	10.0866	13.8683	14.7727	14.7474	11.1654	12.1675	10.7696
ENSMUSG00000034226	-0.982211	-1.97549	8.82932	8.07607	9.05828	-4.54436	0.000958219	0.132758	-1	protein_coding	Rhov	ras homolog gene family, member V [Source:MGI Symbol;Acc:MGI:2444227]	chr2	119269201	119271272	1	ensembl_havana	KNOWN	8.52928	8.84915	9.26301	9.54335	9.09509	9.26883	7.97724	8.37194	7.87904	9.28353	9.13742	8.7539
ENSMUSG00000028889	0.342136	1.26763	9.986	10.1408	9.79871	4.49023	0.00104421	0.140021	1	protein_coding	Yrdc	yrdC domain containing (E.coli) [Source:MGI Symbol;Acc:MGI:2387201]	chr4	124850679	124855242	3	ensembl_havana	KNOWN	9.98168	9.92856	9.96548	10.0331	10.1035	10.0011	10.0651	10.1887	10.1687	9.83828	9.76863	9.78921
ENSMUSG00000044786	1.42869	2.69203	12.3235	13.212	11.7833	4.46889	0.00108031	0.142922	-1	protein_coding	Zfp36	zinc finger protein 36 [Source:MGI Symbol;Acc:MGI:99180]	chr7	28376784	28379255	1	ensembl_havana	KNOWN	13.36	12.1302	12.483	11.7558	11.7665	11.4009	13.338	13.3376	12.9603	12.384	11.4509	11.5148
ENSMUSG00000035621	0.556307	1.4705	12.4682	12.8841	12.3278	4.45406	0.00110616	0.14406	1	protein_coding	Midn	midnolin [Source:MGI Symbol;Acc:MGI:1890222]	chr10	80148272	80158368	7	ensembl_havana	KNOWN	12.7766	12.2946	12.5841	12.0096	12.174	12.144	12.8506	12.7921	13.0096	12.3678	12.2342	12.3813
ENSMUSG00000030103	1.06914	2.09818	13.5398	14.1249	13.0557	4.2405	0.00156032	0.172591	1	protein_coding	Bhlhe40	basic helix-loop-helix family, member e40 [Source:MGI Symbol;Acc:MGI:1097714]	chr6	108660629	108666925	4	ensembl_havana	KNOWN	14.5128	13.3319	13.6869	13.2969	13.2092	12.8982	14.0983	14.1354	14.1409	12.817	13.0923	13.2579
ENSMUSG00000038894	-0.584983	-1.50002	9.96178	9.66275	10.2477	-4.09406	0.0019823	0.195047	-1	protein_coding	Irs2	insulin receptor substrate 2 [Source:MGI Symbol;Acc:MGI:109334]	chr8	10986980	11008458	1	ensembl	KNOWN	9.84526	9.80001	9.94731	10.2509	10.1333	9.83316	9.53561	9.92251	9.53013	10.238	10.1086	10.3966
ENSMUSG00000045314	0.465054	1.38037	10.9307	10.9246	10.4595	3.8938	0.00276204	0.225752	-1	protein_coding	Sowahb	sosondowah ankyrin repeat domain family member B [Source:MGI Symbol;Acc:MGI:1925338]	chr5	93041123	93045022	1	ensembl_havana	KNOWN	11.2971	11.2577	11.2623	11.0907	11.0568	11.0522	10.8651	11.1183	10.7903	10.2167	10.5551	10.6068
ENSMUSG00000053600	0.394867	1.31482	8.08077	8.27565	7.88078	3.85591	0.00294258	0.232655	1	protein_coding	Zfp472	zinc finger protein 472 [Source:MGI Symbol;Acc:MGI:2385049]	chr17	32965814	32979233	1	ensembl_havana	KNOWN	7.8806	8.12985	8.24824	8.08552	8.05762	8.09818	8.20808	8.3821	8.23677	7.8539	7.86416	7.92429
ENSMUSG00000006724	-1.57658	-2.98262	8.76948	7.84481	9.4214	-3.82068	0.00312142	0.241303	1	protein_coding	Cyp27b1	cytochrome P450, family 27, subfamily b, polypeptide 1 [Source:MGI Symbol;Acc:MGI:1098274]	chr10	127048250	127053006	3	ensembl_havana	KNOWN	7.98817	8.88209	9.06152	8.57095	9.60056	9.33182	8.06664	7.77417	7.69363	10.3401	8.86778	9.05635
ENSMUSG00000023905	0.577742	1.49251	9.5867	9.70392	9.12618	3.80892	0.00318361	0.243082	-1	protein_coding	Tnfrsf12a	tumor necrosis factor receptor superfamily, member 12a [Source:MGI Symbol;Acc:MGI:1351484]	chr17	23675447	23677449	2	ensembl	KNOWN	9.61849	9.83744	9.67437	9.79454	10.09	9.53528	9.9456	9.66399	9.50216	9.19366	9.09481	9.09006
ENSMUSG00000016526	-0.540056	-1.45403	7.0707	6.62598	7.16604	-3.79226	0.00327398	0.246075	-1	protein_coding	Dyrk3	dual-specificity tyrosine-(Y)-phosphorylation regulated kinase 3 [Source:MGI Symbol;Acc:MGI:1330300]	chr1	131127455	131138340	2	ensembl_havana	KNOWN	7.14363	7.27084	6.89328	7.40627	7.4692	7.28917	6.77231	6.79714	6.3085	7.20182	7.17005	7.12625
ENSMUSG00000042622	1.08294	2.11835	7.64578	8.29603	7.21308	3.79204	0.00327516	0.246075	1	protein_coding	Maff	v-maf musculoaponeurotic fibrosarcoma oncogene family, protein F (avian) [Source:MGI Symbol;Acc:MGI:96910]	chr15	79347541	79359072	2	ensembl	KNOWN	7.89909	7.20987	7.85481	7.24691	8.02974	6.9816	8.39721	8.37194	8.11893	7.63035	7.04771	6.96119
ENSMUSG00000074170	0.723362	1.65103	10.3672	10.5464	9.82306	3.77583	0.00336564	0.250678	-1	protein_coding	Plekhf1	pleckstrin homology domain containing, family F (with FYVE domain) member 1 [Source:MGI Symbol;Acc:MGI:1919537]	chr7	38220654	38227994	1	ensembl	KNOWN	11.017	10.2343	10.5194	10.5009	10.4204	10.6053	10.7522	10.4835	10.4035	10.0368	9.58288	9.8495
ENSMUSG00000048616	1.00476	2.00661	5.97772	6.28518	5.28042	3.76739	0.00341381	0.251273	-1	protein_coding	Nog	noggin [Source:MGI Symbol;Acc:MGI:104327]	chr11	89300638	89302332	1	ensembl_havana	KNOWN	6.2769	5.87229	6.47318	5.76359	6.65404	5.99581	6.17973	6.4561	6.2197	4.90142	5.18173	5.7581
ENSMUSG00000039883	-0.728218	-1.65659	5.89879	5.31965	6.04787	-3.73726	0.00359156	0.255085	1	protein_coding	Lrrc17	leucine rich repeat containing 17 [Source:MGI Symbol;Acc:MGI:1921761]	chr5	21543559	21575904	2	ensembl_havana	KNOWN	6.38583	6.15702	6.3458	5.76359	6.281	5.74965	5.56	4.87114	5.52782	6.02918	6.11017	6.00426
ENSMUSG00000025069	0.744744	1.67568	6.42799	6.84789	6.10314	3.73322	0.00361613	0.256109	1	protein_coding	Gsto2	glutathione S-transferase omega 2 [Source:MGI Symbol;Acc:MGI:1915464]	chr19	47865545	47886324	3	ensembl_havana	KNOWN	6.58175	6.28075	6.15632	6.21497	6.45878	6.59018	6.71025	6.60232	7.2311	5.81896	6.37728	6.11319
ENSMUSG00000031105	0.37288	1.29494	8.35702	8.51777	8.14489	3.68718	0.00390859	0.268379	1	protein_coding	Slc25a14	solute carrier family 25 (mitochondrial carrier, brain), member 14 [Source:MGI Symbol;Acc:MGI:1330823]	chrX	48623413	48662294	8	ensembl_havana	KNOWN	8.26981	8.44407	8.31778	8.42035	8.35588	8.4883	8.40702	8.49874	8.64756	8.28096	8.1284	8.02532
ENSMUSG00000023067	0.727041	1.65524	10.91	9.92113	9.19409	3.68456	0.00392598	0.26902	1	protein_coding	Cdkn1a	cyclin-dependent kinase inhibitor 1A (P21) [Source:MGI Symbol;Acc:MGI:104556]	chr17	29090979	29100722	3	ensembl_havana	KNOWN	12.1795	11.7708	12.3952	12.4643	12.6572	12.1076	10.005	9.99049	9.76794	9.42033	8.89642	9.26552
ENSMUSG00000040857	0.493606	1.40796	11.6915	12.01	11.5164	3.67085	0.00401812	0.270615	-1	protein_coding	Erf	Ets2 repressor factor [Source:MGI Symbol;Acc:MGI:109637]	chr7	25242561	25250761	2	ensembl_havana	KNOWN	11.9526	11.4763	11.6323	11.532	11.4397	11.6859	11.9452	12.0131	12.0717	11.6085	11.3275	11.6132
ENSMUSG00000038612	0.322994	1.25092	13.6675	13.8022	13.4792	3.63027	0.00430434	0.27974	1	protein_coding	Mcl1	myeloid cell leukemia sequence 1 [Source:MGI Symbol;Acc:MGI:101769]	chr3	95658788	95663176	2	ensembl_havana	KNOWN	13.7203	13.6367	13.7845	13.5706	13.8264	13.627	13.7677	13.8206	13.8183	13.4901	13.4399	13.5075
ENSMUSG00000009772	1.04268	2.06005	13.0046	13.8788	12.8361	3.60082	0.0045252	0.287594	1	protein_coding	Nuak2	NUAK family, SNF1-like kinase, 2 [Source:MGI Symbol;Acc:MGI:1921387]	chr1	132316126	132333488	4	ensembl_havana	KNOWN	13.507	12.7082	12.5173	12.2817	12.702	12.1941	13.9311	13.938	13.7673	12.2832	12.9342	13.2909
ENSMUSG00000066278	0.292042	1.22437	10.1299	10.3279	10.0359	3.57454	0.00473223	0.295201	-1	protein_coding	Vps37b	vacuolar protein sorting 37B (yeast) [Source:MGI Symbol;Acc:MGI:1916724]	chr5	124004641	124032270	3	ensembl_havana	KNOWN	10.0577	10.2189	10.09	9.96427	10.0867	10.0496	10.3711	10.3081	10.3045	10.0368	10.0933	9.97749
ENSMUSG00000028035	0.485891	1.40045	11.5054	11.7883	11.3024	3.51899	0.00520261	0.308691	-1	protein_coding	Dnajb4	DnaJ (Hsp40) homolog, subfamily B, member 4 [Source:MGI Symbol;Acc:MGI:1914285]	chr3	152178511	152210302	7	ensembl_havana	KNOWN	11.3451	11.3263	11.7033	11.4859	11.6118	11.3199	11.8112	11.7718	11.7821	11.2854	11.0971	11.5247
ENSMUSG00000003545	1.45866	2.74854	5.11472	6.05739	4.59873	3.51414	0.00524588	0.309335	-1	protein_coding	Fosb	FBJ osteosarcoma oncogene B [Source:MGI Symbol;Acc:MGI:95575]	chr7	19302721	19310045	1	ensembl	KNOWN	5.35936	3.99782	5.07832	5.00686	5.39465	4.57132	5.81716	5.51268	6.84233	4.234	4.98242	4.57976
ENSMUSG00000032501	0.724752	1.65262	11.2233	11.5552	10.8304	3.50293	0.00534741	0.3113	1	protein_coding	Trib1	tribbles homolog 1 (Drosophila) [Source:MGI Symbol;Acc:MGI:2443397]	chr15	59648350	59656550	2	ensembl_havana	KNOWN	11.887	11.0902	11.2038	11.165	11.351	10.8262	11.4953	11.5996	11.5705	10.8905	10.9916	10.6091
ENSMUSG00000028680	1.86014	3.63042	10.5853	11.531	9.67083	3.49547	0.00541607	0.313924	-1	protein_coding	Plk3	polo-like kinase 3 [Source:MGI Symbol;Acc:MGI:109604]	chr4	117128655	117133963	3	ensembl_havana	KNOWN	11.5433	10.3565	10.539	10.5293	10.7111	9.73913	12.027	11.242	11.3239	10.8039	8.5083	9.70034
ENSMUSG00000091764	-0.465524	-1.38082	8.22375	7.77674	8.24227	-3.47821	0.00557848	0.317334	1	protein_coding	Zfp964	zinc finger protein 964 [Source:MGI Symbol;Acc:MGI:3646490]	chr8	69654479	69666982	3	ensembl_havana	KNOWN	8.33918	8.63396	8.19995	8.55402	8.48469	8.41615	7.53337	7.96199	7.83487	8.218	8.28823	8.22058
ENSMUSG00000022951	0.803731	1.74561	12.8187	13.0004	12.1967	3.44599	0.00589522	0.325969	-1	protein_coding	Rcan1	regulator of calcineurin 1 [Source:MGI Symbol;Acc:MGI:1890564]	chr16	92391953	92466146	2	ensembl	KNOWN	12.7514	12.6438	12.6949	13.4645	13.882	12.7968	13.0876	13.1508	12.7628	11.9948	12.1835	12.4117
ENSMUSG00000044337	0.710969	1.6369	12.0712	12.3141	11.6032	3.43991	0.005957	0.327736	1	protein_coding	Ackr3	atypical chemokine receptor 3 [Source:MGI Symbol;Acc:MGI:109562]	chr1	90203980	90216751	2	ensembl_havana	KNOWN	12.4219	12.4221	12.0526	12.0196	12.4519	11.7344	12.3442	12.1405	12.4576	11.3083	11.5746	11.9266
ENSMUSG00000000078	0.562586	1.47691	11.7897	11.8139	11.2513	3.43173	0.00604124	0.329583	1	protein_coding	Klf6	Kruppel-like factor 6 [Source:MGI Symbol;Acc:MGI:1346318]	chr13	5861489	5870393	1	ensembl	KNOWN	12.1048	12.0564	12.136	11.9429	12.3414	11.699	11.87	11.8725	11.6993	11.0854	11.1427	11.526
ENSMUSG00000028195	0.807024	1.7496	10.596	10.9573	10.1503	3.41482	0.00621919	0.334914	-1	protein_coding	Cyr61	cysteine rich protein 61 [Source:MGI Symbol;Acc:MGI:88613]	chr3	145646976	145649981	1	ensembl_havana	KNOWN	10.7881	10.6446	10.5219	10.5762	11.0636	10.2348	11.4015	10.6271	10.8433	9.98731	10.0588	10.4046
ENSMUSG00000004500	-0.444215	-1.36057	9.31381	8.94721	9.39142	-3.40012	0.00637832	0.337305	1	protein_coding	Zfp324	zinc finger protein 324 [Source:MGI Symbol;Acc:MGI:2444641]	chr7	12965838	12974236	3	ensembl_havana	KNOWN	9.56737	9.33172	9.47571	9.61036	9.28395	9.48074	8.82084	9.08837	8.93241	9.18271	9.56961	9.42195
ENSMUSG00000040666	0.45651	1.37222	6.01032	6.07008	5.61357	3.35055	0.00694634	0.351313	1	protein_coding	Sh3bgr	SH3-binding domain glutamic acid-rich protein [Source:MGI Symbol;Acc:MGI:1354740]	chr16	96200470	96228933	8	ensembl_havana	KNOWN	6.43736	6.56666	6.30071	5.64074	6.02268	6.10475	6.03534	5.9552	6.2197	5.50409	5.71938	5.61724
ENSMUSG00000026360	0.636742	1.55481	10.9755	11.3563	10.7196	3.34819	0.00697471	0.352215	-1	protein_coding	Rgs2	regulator of G-protein signaling 2 [Source:MGI Symbol;Acc:MGI:1098271]	chr1	143999338	144004161	4	ensembl_havana	KNOWN	11.2053	11.0874	10.8674	10.6497	11.0722	10.596	11.2813	11.4103	11.3775	10.7931	11.058	10.3077
ENSMUSG00000024500	0.343815	1.26911	8.18456	8.33268	7.98886	3.25632	0.00817375	0.376094	-1	protein_coding	Ppp2r2b	protein phosphatase 2, regulatory subunit B, beta [Source:MGI Symbol;Acc:MGI:1920180]	chr18	42637432	43059471	6	ensembl_havana	KNOWN	8.16671	8.21505	8.28343	8.22035	8.20201	8.16259	8.13909	8.4416	8.41734	7.94744	8.14042	7.87873
ENSMUSG00000022010	0.677109	1.59893	14.8263	15.2532	14.5761	3.25327	0.00821701	0.377046	1	protein_coding	Tsc22d1	TSC22 domain family, member 1 [Source:MGI Symbol;Acc:MGI:109127]	chr14	76414961	76507765	16	ensembl_havana	KNOWN	14.8886	14.4285	14.6256	14.8232	15.2003	14.4611	15.4753	15.0152	15.2691	14.7756	14.3036	14.649
ENSMUSG00000040177	0.336848	1.26299	8.30308	8.32804	7.99119	3.24969	0.00826798	0.378187	-1	protein_coding	2310057M21Rik	RIKEN cDNA 2310057M21 gene [Source:MGI Symbol;Acc:MGI:1915527]	chr7	131342718	131362698	1	ensembl	KNOWN	8.40537	8.45287	8.64084	8.25217	8.40011	8.52796	8.41677	8.22163	8.3457	7.98574	7.93489	8.05293
ENSMUSG00000033594	0.388493	1.30903	9.92835	10.2787	9.89018	3.24813	0.00829037	0.378526	-1	protein_coding	Spata2l	spermatogenesis associated 2-like [Source:MGI Symbol;Acc:MGI:1926029]	chr8	123232255	123236209	2	ensembl	KNOWN	9.8736	9.55649	9.85286	9.76175	9.63797	9.95092	10.2833	10.396	10.1568	9.96831	9.8293	9.87293
ENSMUSG00000020397	0.288396	1.22128	10.6559	10.8518	10.5634	3.24221	0.00837578	0.380412	1	protein_coding	Med7	mediator complex subunit 7 [Source:MGI Symbol;Acc:MGI:1913463]	chr11	46436925	46442721	9	ensembl_havana	KNOWN	10.6143	10.7357	10.6733	10.4719	10.6299	10.4996	10.8898	10.8075	10.858	10.6253	10.6337	10.4312
ENSMUSG00000054641	-0.642053	-1.56055	7.20321	6.97343	7.61548	-3.24056	0.00839968	0.380463	1	protein_coding	Mmrn1	multimerin 1 [Source:MGI Symbol;Acc:MGI:1918195]	chr6	60924976	60989378	3	ensembl_havana	KNOWN	7.20438	7.36705	6.95279	7.01925	7.11844	7.00989	7.14497	6.4561	7.31923	7.49526	7.74323	7.60796
ENSMUSG00000022179	-0.392047	-1.31225	8.52204	8.21865	8.61069	-3.23124	0.00853635	0.383997	-1	protein_coding	4931414P19Rik	RIKEN cDNA 4931414P19 gene [Source:MGI Symbol;Acc:MGI:1921609]	chr14	54583663	54605908	1	ensembl	KNOWN	8.70776	8.72392	8.77876	8.60421	8.45355	8.50826	7.99035	8.30943	8.35616	8.58533	8.80118	8.44558
ENSMUSG00000020423	0.612939	1.52937	10.7643	10.9629	10.3499	3.20848	0.00887966	0.392083	-1	protein_coding	Btg2	B cell translocation gene 2, anti-proliferative [Source:MGI Symbol;Acc:MGI:108384]	chr1	134075170	134079120	1	ensembl_havana	KNOWN	11.3718	11.0704	10.7757	10.5866	11.0111	10.4175	10.9764	10.9041	11.0081	10.6414	10.2233	10.1851
ENSMUSG00000020787	-0.47382	-1.38878	7.54091	7.23538	7.7092	-3.20378	0.00895231	0.393389	1	protein_coding	P2rx1	purinergic receptor P2X, ligand-gated ion channel, 1 [Source:MGI Symbol;Acc:MGI:1098235]	chr11	72999103	73015200	3	ensembl_havana	KNOWN	7.74402	7.69826	8.07162	7.42501	7.38368	7.33462	7.36232	6.94153	7.40229	7.72397	7.54041	7.86322
ENSMUSG00000033450	0.538788	1.45275	6.79621	7.04919	6.51041	3.19101	0.00915277	0.396627	1	protein_coding	Tagap	T cell activation Rho GTPase activating protein [Source:MGI Symbol;Acc:MGI:3615484]	chr17	7926000	7934897	1	ensembl_havana	KNOWN	6.43736	6.98575	6.83122	6.9433	6.97962	6.69843	6.97064	7.19306	6.98388	6.80475	6.41736	6.30911
ENSMUSG00000057716	-0.662381	-1.58269	7.69007	6.40464	7.06702	-3.18226	0.00929271	0.399772	1	protein_coding	Tmem178b	transmembrane protein 178B [Source:MGI Symbol;Acc:MGI:3647581]	chr6	39873271	40255150	3	ensembl_havana	KNOWN	8.72859	8.47031	8.46809	8.82484	8.55483	8.81924	6.88895	6.24965	6.07531	7.36571	6.99572	6.83963
ENSMUSG00000018698	0.345936	1.27098	10.6242	10.8873	10.5414	3.16611	0.00955688	0.405976	-1	protein_coding	Lhx1	LIM homeobox protein 1 [Source:MGI Symbol;Acc:MGI:99783]	chr11	84518284	84525535	4	ensembl_havana	KNOWN	10.464	10.688	10.5654	10.5009	10.5164	10.4693	10.7618	11.0984	10.8018	10.456	10.6527	10.5155
ENSMUSG00000011148	0.435186	1.35209	9.15819	9.35791	8.92273	3.16028	0.00965408	0.407052	1	protein_coding	Adssl1	adenylosuccinate synthetase like 1 [Source:MGI Symbol;Acc:MGI:87947]	chr12	112620045	112641354	2	ensembl	KNOWN	9.3493	9.01871	9.21521	8.92037	9.28984	9.26297	9.26585	9.2413	9.5666	8.81542	8.95205	9.00072
ENSMUSG00000003348	0.398939	1.31854	9.65772	9.95024	9.5513	3.15561	0.00973262	0.408697	-1	protein_coding	Mob3a	MOB kinase activator 3A [Source:MGI Symbol;Acc:MGI:3050117]	chr10	80685256	80701820	1	ensembl	KNOWN	9.82122	9.33648	9.84503	9.42268	9.51768	9.44492	9.91841	9.9535	9.97882	9.52375	9.51524	9.61492
ENSMUSG00000096255	0.561938	1.47625	6.69966	6.99661	6.43467	3.11276	0.0104849	0.422497	1	protein_coding	Dynlt1b	dynein light chain Tctex-type 1B [Source:MGI Symbol;Acc:MGI:98643]	chr17	6430112	6436293	1	ensembl	KNOWN	6.48711	6.39471	6.66328	6.68804	7.17044	6.69843	7.14497	6.63667	7.2082	6.25506	6.56738	6.48158
ENSMUSG00000047832	0.407969	1.32682	8.82459	9.10648	8.69851	3.09912	0.0107366	0.424942	-1	protein_coding	Cdca4	cell division cycle associated 4 [Source:MGI Symbol;Acc:MGI:1919213]	chr12	112820237	112829389	1	ensembl	KNOWN	9.068	8.70931	8.90463	8.47531	8.74686	8.57605	9.11235	8.97882	9.22826	8.61821	8.57183	8.90548
ENSMUSG00000048546	0.55461	1.46877	12.6989	12.9411	12.3865	3.08748	0.0109563	0.428476	-1	protein_coding	Tob2	transducer of ERBB2, 2 [Source:MGI Symbol;Acc:MGI:1888525]	chr15	81848270	81858326	1	ensembl	KNOWN	13.2069	12.5689	12.6851	12.6829	12.8166	12.444	13.1118	12.7902	12.9212	12.6144	12.2688	12.2762
ENSMUSG00000032500	-0.351441	-1.27583	11.7732	11.6039	11.9554	-3.06852	0.0113238	0.434169	1	protein_coding	Dclk3	doublecortin-like kinase 3 [Source:MGI Symbol;Acc:MGI:3039580]	chr9	111439081	111489118	1	ensembl_havana	KNOWN	11.9008	11.6267	11.8514	11.7258	11.5976	11.8985	11.4884	11.6903	11.6331	11.8817	11.9066	12.0779
ENSMUSG00000045917	-0.273878	-1.20905	9.79663	9.591	9.86487	-3.06143	0.0114646	0.437434	1	protein_coding	6330416G13Rik	RIKEN cDNA 6330416G13 gene [Source:MGI Symbol;Acc:MGI:1913920]	chr4	63558781	63586357	5	ensembl_havana	KNOWN	9.89218	9.85082	9.80926	9.89203	9.77862	9.96905	9.50395	9.72513	9.54391	9.89975	9.87319	9.82168
ENSMUSG00000014773	0.432206	1.3493	9.16262	9.34725	8.91504	3.05802	0.0115329	0.438688	-1	protein_coding	Dll1	delta-like 1 (Drosophila) [Source:MGI Symbol;Acc:MGI:104659]	chr17	15367354	15376872	6	ensembl_havana	KNOWN	9.25911	9.71846	9.20301	8.97225	9.16083	8.85087	9.32916	9.33319	9.37941	8.79399	9.0381	8.91303
ENSMUSG00000057396	-0.342394	-1.26786	8.21089	7.93049	8.27288	-3.05317	0.0116307	0.439754	1	protein_coding	Zfp759	zinc finger protein 759 [Source:MGI Symbol;Acc:MGI:2446280]	chr13	67128228	67141787	1	ensembl	KNOWN	8.2411	8.38095	8.40558	8.23103	8.47438	8.18757	7.89594	7.87833	8.0172	8.11808	8.4321	8.26847
ENSMUSG00000038508	0.634614	1.55252	9.11962	8.71492	8.0803	3.03331	0.01204	0.445907	-1	protein_coding	Gdf15	growth differentiation factor 15 [Source:MGI Symbol;Acc:MGI:1346047]	chr8	70629393	70632456	2	ensembl_havana	KNOWN	9.79182	9.93171	9.85286	9.86141	10.1879	9.42405	8.65778	8.40221	9.08477	8.28096	7.90701	8.05293
ENSMUSG00000030539	0.258532	1.19626	11.4081	11.6382	11.3797	3.02349	0.012248	0.451037	1	protein_coding	Sema4b	sema domain, immunoglobulin domain (Ig), transmembrane domain (TM) and short cytoplasmic domain, (semaphorin) 4B [Source:MGI Symbol;Acc:MGI:107559]	chr7	80186841	80226394	3	ensembl_havana	KNOWN	11.3092	11.3953	11.4443	11.2344	11.3411	11.1186	11.6313	11.581	11.7024	11.3927	11.3804	11.3659
ENSMUSG00000028212	-0.63835	-1.55655	6.10019	5.81872	6.45707	-3.00614	0.012624	0.458874	1	protein_coding	Ccne2	cyclin E2 [Source:MGI Symbol;Acc:MGI:1329034]	chr4	11191351	11204779	7	ensembl_havana	KNOWN	5.35936	6.19945	6.20607	6.12616	6.18315	6.30067	5.81716	5.84199	5.797	6.21263	6.41736	6.74122
ENSMUSG00000025373	0.214046	1.15994	10.756	10.8443	10.6303	3.0023	0.0127088	0.459116	1	protein_coding	Rnf41	ring finger protein 41 [Source:MGI Symbol;Acc:MGI:1914838]	chr10	128411616	128441438	2	ensembl	KNOWN	10.8078	10.7625	10.8282	10.7553	10.7755	10.7189	10.8562	10.8447	10.8321	10.5884	10.6611	10.6413
ENSMUSG00000031379	0.399435	1.31899	6.85112	6.86876	6.46932	3.00192	0.0127173	0.459116	1	protein_coding	Pir	pirin [Source:MGI Symbol;Acc:MGI:1916906]	chrX	164269371	164373011	5	ensembl_havana	KNOWN	6.97951	6.63009	7.09161	7.28843	7.09173	7.1178	6.77231	6.79714	7.03683	6.48639	6.56738	6.3542
ENSMUSG00000031155	0.275141	1.21011	8.60927	8.83634	8.5612	2.98957	0.0129941	0.46206	1	protein_coding	Pim2	proviral integration site 2 [Source:MGI Symbol;Acc:MGI:97587]	chrX	7878262	7883432	4	ensembl_havana	KNOWN	8.69723	8.51299	8.68537	8.35345	8.464	8.40554	8.94729	8.72313	8.83861	8.49083	8.58948	8.6033
ENSMUSG00000028885	0.703899	1.6289	6.24291	6.58722	5.88332	2.98383	0.0131248	0.463741	-1	protein_coding	Smpdl3b	sphingomyelin phosphodiesterase, acid-like 3B [Source:MGI Symbol;Acc:MGI:1916022]	chr4	132732966	132757252	1	ensembl_havana	KNOWN	5.73375	6.53387	6.38952	6.55827	6.18315	6.10475	6.5423	6.37703	6.84233	6.07727	5.51293	6.05975
ENSMUSG00000073791	-0.921743	-1.8944	6.44321	5.77777	6.69951	-2.97951	0.0132241	0.465719	1	protein_coding	Efcab7	EF-hand calcium binding domain 7 [Source:MGI Symbol;Acc:MGI:2385199]	chr4	99829198	99912788	5	ensembl_havana	KNOWN	6.21918	7.49181	6.66328	6.80709	6.07818	6.62717	5.81716	5.71913	5.797	6.25506	6.94178	6.90169
ENSMUSG00000030031	0.325463	1.25307	7.7668	7.8721	7.54664	2.96579	0.0135445	0.472055	1	protein_coding	Kbtbd8	kelch repeat and BTB (POZ) domain containing 8 [Source:MGI Symbol;Acc:MGI:2661430]	chr6	95117240	95129790	4	ensembl_havana	KNOWN	7.6157	7.83912	7.96005	7.84237	7.81787	7.87028	7.90981	7.94838	7.75812	7.66224	7.40744	7.57024
ENSMUSG00000020513	-0.501156	-1.41535	7.87166	7.7395	8.24066	-2.96518	0.013559	0.472055	1	protein_coding	Tubd1	tubulin, delta 1 [Source:MGI Symbol;Acc:MGI:1891826]	chr11	86544991	86567360	5	ensembl_havana	KNOWN	7.68129	7.79829	7.80725	7.89708	7.68118	7.65431	8.19681	7.5219	7.4998	8.30135	8.14042	8.2802
ENSMUSG00000051817	-0.320975	-1.24917	10.131	9.99766	10.3186	-2.94741	0.0139861	0.479081	-1	protein_coding	Sox12	SRY (sex determining region Y)-box 12 [Source:MGI Symbol;Acc:MGI:98360]	chr2	152393611	152398063	2	ensembl_havana	KNOWN	10.0943	10.0753	10.0428	10.0722	10.1463	10.1922	9.82999	10.0395	10.1235	10.259	10.5118	10.1851
ENSMUSG00000048387	-0.726881	-1.65506	5.75672	5.21419	5.94107	-2.9463	0.0140132	0.47912	1	protein_coding	Osr1	odd-skipped related 1 (Drosophila) [Source:MGI Symbol;Acc:MGI:1344424]	chr12	9574442	9581499	1	ensembl	KNOWN	5.46245	6.02166	5.99585	6.52392	5.55971	6.05131	5.06043	5.58483	4.9973	5.9279	6.00889	5.88642
ENSMUSG00000055435	-0.43573	-1.35259	13.4593	13.0526	13.4883	-2.94419	0.0140648	0.479669	-1	protein_coding	Maf	avian musculoaponeurotic fibrosarcoma (v-maf) AS42 oncogene homolog [Source:MGI Symbol;Acc:MGI:96909]	chr8	115682942	115707794	2	ensembl_havana	KNOWN	13.4808	13.8699	13.5968	13.7231	13.5291	13.6893	12.9555	13.3487	12.8537	13.4102	13.6349	13.4198
ENSMUSG00000056870	-0.666486	-1.5872	8.24854	7.88921	8.5557	-2.94125	0.0141372	0.481203	1	protein_coding	Gulp1	GULP, engulfment adaptor PTB domain containing 1 [Source:MGI Symbol;Acc:MGI:1920407]	chr1	44551511	44796838	6	ensembl_havana	KNOWN	7.68129	7.85248	8.72003	8.26262	8.58388	8.54739	8.029	7.84933	7.78931	8.47297	8.53587	8.65826
ENSMUSG00000028128	0.652498	1.57189	10.9602	11.2718	10.6193	2.93857	0.0142035	0.48268	1	protein_coding	F3	coagulation factor III [Source:MGI Symbol;Acc:MGI:88381]	chr3	121723537	121735048	4	ensembl_havana	KNOWN	11.0107	11.3071	11.0282	10.6871	11.0909	10.7253	10.9481	11.0969	11.7704	10.6573	10.319	10.8816
ENSMUSG00000032715	-0.36618	-1.28894	6.26307	5.79518	6.16136	-2.92851	0.0144553	0.485601	-1	protein_coding	Trib3	tribbles homolog 3 (Drosophila) [Source:MGI Symbol;Acc:MGI:1345675]	chr2	152337422	152344032	3	ensembl_havana	KNOWN	6.48711	6.63009	6.47318	6.45266	6.61705	6.62717	5.81716	5.89971	5.66868	5.9279	6.15827	6.39792
ENSMUSG00000050592	-0.449782	-1.36583	7.6776	7.25124	7.70102	-2.91659	0.0147593	0.489121	-1	protein_coding	Fam78a	family with sequence similarity 78, member A [Source:MGI Symbol;Acc:MGI:2443569]	chr2	32050055	32084857	4	ensembl_havana	KNOWN	7.82364	7.72755	7.79103	7.86998	8.239	7.82323	7.32139	7.5034	6.92892	7.59775	7.78977	7.71554
ENSMUSG00000017607	0.900178	1.8663	5.62956	6.25666	5.35648	2.90946	0.0149442	0.490866	-1	protein_coding	Tns4	tensin 4 [Source:MGI Symbol;Acc:MGI:2144377]	chr11	99065678	99089306	4	ensembl_havana	KNOWN	5.24833	5.30038	4.96729	5.10308	5.84211	6.25413	6.39228	6.20456	6.17315	5.43194	4.75109	5.88642
ENSMUSG00000026627	-0.290027	-1.22266	10.786	10.3301	10.6201	-2.88852	0.015501	0.499094	1	protein_coding	Tmem206	transmembrane protein 206 [Source:MGI Symbol;Acc:MGI:1914200]	chr1	191325912	191350914	1	ensembl_havana	KNOWN	11.2256	11.0076	11.1806	11.0863	10.9115	11.1697	10.3097	10.2621	10.4186	10.6867	10.5393	10.6345
ENSMUSG00000074766	-0.535586	-1.44953	6.12827	5.74669	6.28227	-2.87591	0.0158464	0.503182	1	protein_coding	Ism1	isthmin 1 homolog (zebrafish) [Source:MGI Symbol;Acc:MGI:2442963]	chr2	139678178	139758581	2	ensembl_havana	KNOWN	5.81392	6.28075	6.43195	6.25741	6.61705	6.05131	5.93037	5.51268	5.797	6.29628	6.33606	6.21448
ENSMUSG00000010047	0.268989	1.20496	12.116	12.349	12.08	2.87422	0.0158932	0.503943	1	protein_coding	Hyal2	hyaluronoglucosaminidase 2 [Source:MGI Symbol;Acc:MGI:1196334]	chr9	107567945	107572779	7	ensembl_havana	KNOWN	12.1739	11.9892	12.1036	11.8958	11.9053	12.0381	12.4736	12.2617	12.3115	12.1163	11.9986	12.125
ENSMUSG00000015839	0.374692	1.29656	12.9472	13.171	12.7963	2.85888	0.0163249	0.50937	-1	protein_coding	Nfe2l2	nuclear factor, erythroid derived 2, like 2 [Source:MGI Symbol;Acc:MGI:108420]	chr2	75675513	75704641	2	ensembl_havana	KNOWN	12.9256	12.9569	13.0482	12.696	13.1158	12.7219	13.102	13.1994	13.2116	12.5959	12.9675	12.8254
ENSMUSG00000027660	0.413422	1.33184	10.7767	11.1554	10.742	2.84571	0.016705	0.512894	1	protein_coding	Skil	SKI-like [Source:MGI Symbol;Acc:MGI:106203]	chr3	31095058	31122577	6	ensembl_havana	KNOWN	10.4917	10.8332	10.5559	10.689	10.7199	10.3388	11.2297	11.2434	10.9931	10.8956	10.5483	10.782
ENSMUSG00000089762	0.526817	1.44075	9.12378	9.37313	8.84632	2.83276	0.0170873	0.517994	-1	protein_coding	Ier5l	immediate early response 5-like [Source:MGI Symbol;Acc:MGI:1919750]	chr2	30471537	30474219	1	ensembl_havana	KNOWN	9.15522	9.08811	9.32624	8.74507	9.08835	9.42405	9.45748	9.15506	9.50686	8.61006	9.12538	8.80351
ENSMUSG00000027796	-0.481396	-1.39609	7.16442	6.89407	7.37547	-2.83156	0.0171232	0.517994	1	protein_coding	Smad9	SMAD family member 9 [Source:MGI Symbol;Acc:MGI:1859993]	chr3	54755582	54801257	1	ensembl_havana	KNOWN	6.90825	7.27084	7.40024	7.11467	7.40554	7.06486	6.77231	6.79714	7.11278	7.26548	7.21622	7.64472
ENSMUSG00000027702	-0.474697	-1.38963	5.46622	4.94193	5.41662	-2.8291	0.0171971	0.519176	-1	protein_coding	Lrrc34	leucine rich repeat containing 34 [Source:MGI Symbol;Acc:MGI:1919077]	chr3	30624267	30647869	1	ensembl_havana	KNOWN	6.15906	6.31975	5.53288	5.57515	5.47954	5.45267	4.95734	4.87114	4.9973	5.43194	5.35681	5.46112
ENSMUSG00000024427	0.80899	1.75198	9.25339	9.68838	8.87939	2.81961	0.0174846	0.522457	-1	protein_coding	Spry4	sprouty homolog 4 (Drosophila) [Source:MGI Symbol;Acc:MGI:1345144]	chr18	38586268	38601268	1	ensembl	KNOWN	9.6129	8.869	9.70064	9.38967	9.30736	8.45782	9.90808	9.61314	9.54391	9.10364	8.52674	9.00779
ENSMUSG00000062760	-0.686607	-1.60949	6.82061	5.89109	6.5777	-2.8096	0.0177935	0.527176	-1	protein_coding	1810041L15Rik	RIKEN cDNA 1810041L15 gene [Source:MGI Symbol;Acc:MGI:1919551]	chr15	84379203	84447097	4	ensembl_havana	KNOWN	7.34594	7.99179	6.79916	7.32879	7.33894	7.63627	5.69431	6.00864	5.97034	6.62227	6.67047	6.44036
ENSMUSG00000043953	-0.402805	-1.32208	7.48503	7.23448	7.63728	-2.80557	0.0179192	0.529491	-1	protein_coding	Ccrl2	chemokine (C-C motif) receptor-like 2 [Source:MGI Symbol;Acc:MGI:1920904]	chr9	111054486	111057519	3	ensembl_havana	KNOWN	7.54699	7.52556	7.72431	7.42501	7.62638	7.35681	7.19114	7.3041	7.2082	7.38494	7.55845	7.96846
ENSMUSG00000104063	0.590782	1.50606	6.30172	6.58089	5.99011	2.7949	0.0182565	0.532048	1	protein_coding	Pcdhgb7	protocadherin gamma subfamily B, 7 [Source:MGI Symbol;Acc:MGI:1935199]	chr18	37751600	37841873	1	havana	KNOWN	6.713	6.02166	6.59022	6.29863	6.07818	6.20603	6.50623	6.3358	6.90063	5.76125	5.89996	6.30911
ENSMUSG00000033419	-0.517933	-1.4319	6.36009	5.07974	5.59767	-2.79215	0.0183445	0.533331	-1	protein_coding	Snap91	synaptosomal-associated protein 91 [Source:MGI Symbol;Acc:MGI:109132]	chr9	86765923	86880654	10	ensembl_havana	KNOWN	7.74402	7.2508	7.00993	7.40627	7.31604	7.56179	5.06043	5.18148	4.9973	5.43194	5.89996	5.46112
ENSMUSG00000031792	0.402982	1.32224	10.0108	10.1047	9.70172	2.78507	0.0185731	0.53578	1	protein_coding	Usb1	U6 snRNA biogenesis 1 [Source:MGI Symbol;Acc:MGI:2142454]	chr8	95332292	95347507	4	ensembl_havana	KNOWN	10.1876	10.3682	10.0152	10.0929	10.2098	9.83712	10.1435	10.1387	10.0319	9.58741	9.97405	9.54372
ENSMUSG00000067430	-0.341972	-1.26749	9.3452	9.09769	9.43966	-2.784	0.0186078	0.536318	-1	protein_coding	Zfp763	zinc finger protein 763 [Source:MGI Symbol;Acc:MGI:1920701]	chr17	33016863	33033402	2	ensembl_havana	KNOWN	9.08425	9.50667	9.39757	9.63068	9.49237	9.41879	8.99362	9.08837	9.21108	9.37295	9.55621	9.38983
ENSMUSG00000019970	0.792085	1.73157	14.1788	14.3315	13.5394	2.77932	0.0187608	0.537235	1	protein_coding	Sgk1	serum/glucocorticoid regulated kinase 1 [Source:MGI Symbol;Acc:MGI:1340062]	chr10	21882184	21999903	13	ensembl_havana	KNOWN	14.5897	14.4423	14.054	14.6044	14.9515	13.8905	14.6894	14.0687	14.2363	13.648	13.1414	13.8288
ENSMUSG00000021221	-0.411537	-1.3301	7.56231	7.10918	7.52071	-2.77486	0.0189076	0.538455	-1	protein_coding	Dpf3	D4, zinc and double PHD fingers, family 3 [Source:MGI Symbol;Acc:MGI:1917377]	chr12	83213745	83487716	7	ensembl_havana	KNOWN	7.89909	7.95511	7.75806	7.82836	7.81787	7.59951	6.9167	7.42695	6.98388	7.72397	7.3874	7.45077
ENSMUSG00000055555	-1.28853	-2.44279	4.84898	3.69561	4.98414	-2.764	0.0192699	0.542062	1	protein_coding	4930502E18Rik	RIKEN cDNA 4930502E18 gene [Source:MGI Symbol;Acc:MGI:1922263]	chrX	53724826	53738441	1	ensembl_havana	KNOWN	6.62684	4.61449	5.27763	5.43429	4.74258	5.45267	3.90289	4.13417	3.04977	5.19093	5.18173	4.57976
ENSMUSG00000030486	-0.592195	-1.50754	7.2317	6.77882	7.37102	-2.76272	0.0193132	0.542142	1	protein_coding	Zfp108	zinc finger protein 108 [Source:MGI Symbol;Acc:MGI:1891198]	chr7	24257644	24261914	1	ensembl	KNOWN	7.04741	7.86571	7.24229	7.32879	7.48981	7.35681	6.46924	6.99546	6.87177	7.26548	7.64538	7.2022
ENSMUSG00000000976	-0.290117	-1.22274	10.0676	9.86327	10.1534	-2.76259	0.0193176	0.542142	1	protein_coding	Heatr6	HEAT repeat containing 6 [Source:MGI Symbol;Acc:MGI:1919790]	chr11	83753696	83783754	5	ensembl_havana	KNOWN	10.016	10.1903	10.1579	10.2613	10.042	10.0932	9.87311	9.8837	9.833	10.295	9.97068	10.1945
ENSMUSG00000030364	-0.46025	-1.37578	11.1658	11.2958	11.756	-2.74512	0.0199165	0.549987	1	protein_coding	Clec2h	C-type lectin domain family 2, member h [Source:MGI Symbol;Acc:MGI:2136934]	chr6	128662385	128677374	4	ensembl_havana	KNOWN	10.5601	11.0254	10.9628	10.6216	10.7001	10.9645	11.2625	11.2641	11.3607	11.758	12.0457	11.4643
ENSMUSG00000024190	0.807492	1.75017	12.0098	12.6391	11.8316	2.72573	0.0206032	0.558276	-1	protein_coding	Dusp1	dual specificity phosphatase 1 [Source:MGI Symbol;Acc:MGI:105120]	chr17	26505590	26508519	3	ensembl_havana	KNOWN	12.1595	11.5146	11.8297	11.8967	11.7215	11.5837	12.9395	12.4654	12.5124	12.5413	11.2012	11.7523
ENSMUSG00000018572	0.358061	1.2817	11.1532	11.4312	11.0732	2.72443	0.0206502	0.558786	1	protein_coding	Phf23	PHD finger protein 23 [Source:MGI Symbol;Acc:MGI:1925496]	chr11	69995777	70000009	9	ensembl_havana	KNOWN	11.2742	10.8197	11.3071	10.8415	10.9986	11.0841	11.3991	11.441	11.4537	11.0839	10.9749	11.1608
ENSMUSG00000002083	-0.694284	-1.61808	7.04645	6.10241	6.79669	-2.7204	0.0207964	0.56002	1	protein_coding	Bbc3	BCL2 binding component 3 [Source:MGI Symbol;Acc:MGI:2181667]	chr7	16309616	16318205	3	ensembl_havana	KNOWN	7.01386	8.03929	7.42146	7.75621	8.02974	7.59951	6.13319	6.37703	5.797	6.96672	6.94178	6.48158
ENSMUSG00000018405	-0.280741	-1.21482	9.31068	9.078	9.35874	-2.71494	0.0209955	0.562101	-1	protein_coding	Mrm1	mitochondrial rRNA methyltransferase 1 homolog (S. cerevisiae) [Source:MGI Symbol;Acc:MGI:2443470]	chr11	84813061	84819515	3	ensembl_havana	KNOWN	9.39563	9.52347	9.3596	9.4954	9.47179	9.17201	9.0448	9.14912	9.04008	9.38733	9.39996	9.28894
ENSMUSG00000094870	0.306588	1.23678	10.4666	10.6306	10.324	2.71339	0.0210528	0.562523	-1	protein_coding	Zfp131	zinc finger protein 131 [Source:MGI Symbol;Acc:MGI:1919715]	chr13	119765187	119790805	2	ensembl	KNOWN	10.4199	10.6579	10.3828	10.5825	10.3878	10.305	10.7152	10.6898	10.4868	10.2564	10.3137	10.402
ENSMUSG00000029380	1.74815	3.35927	4.88011	5.56869	3.82054	2.70779	0.0212598	0.565434	1	protein_coding	Cxcl1	chemokine (C-X-C motif) ligand 1 [Source:MGI Symbol;Acc:MGI:108068]	chr5	90891241	90893115	2	ensembl_havana	KNOWN	5.55867	5.81885	4.96729	5.35834	5.55971	3.13074	5.69431	6.37703	4.63473	3.84698	4.47546	3.13919
ENSMUSG00000026960	0.268274	1.20437	9.85378	10.0535	9.78525	2.70526	0.021354	0.566859	1	protein_coding	Arl6ip6	ADP-ribosylation factor-like 6 interacting protein 6 [Source:MGI Symbol;Acc:MGI:1929507]	chr2	53191726	53219220	2	ensembl_havana	KNOWN	9.69458	9.93171	9.7643	9.85452	9.749	9.7349	10.0017	10.1565	10.0023	9.83828	9.86597	9.65151
ENSMUSG00000047648	0.264082	1.20087	10.6698	10.7493	10.4853	2.70007	0.0215487	0.56924	1	protein_coding	Fbxo30	F-box protein 30 [Source:MGI Symbol;Acc:MGI:1919115]	chr10	11281330	11298052	2	ensembl_havana	KNOWN	10.7012	10.7607	10.8732	10.7516	10.5851	10.6621	10.7172	10.8057	10.7252	10.3572	10.4527	10.6459
ENSMUSG00000017002	1.59068	3.01191	4.17359	4.80974	3.21906	2.69782	0.0216337	0.569427	-1	protein_coding	Slpi	secretory leukocyte peptidase inhibitor [Source:MGI Symbol;Acc:MGI:109297]	chr2	164354070	164389095	3	ensembl_havana	KNOWN	4.30491	4.33886	4.02387	3.60831	4.87382	4.84695	3.90289	6.37703	4.14931	3.31646	3.68696	2.65376
ENSMUSG00000008035	0.387703	1.30831	11.5364	11.5576	11.1699	2.69765	0.0216401	0.569427	1	protein_coding	Mid1ip1	Mid1 interacting protein 1 (gastrulation specific G12-like (zebrafish)) [Source:MGI Symbol;Acc:MGI:1915291]	chrX	10715013	10719690	5	ensembl_havana	KNOWN	11.7292	11.556	11.6749	11.6372	12.1072	11.5492	11.5539	11.4794	11.6396	11.0037	11.2339	11.2721
ENSMUSG00000043895	-0.459706	-1.37526	8.04212	7.81233	8.27203	-2.69158	0.0218708	0.570498	-1	protein_coding	S1pr2	sphingosine-1-phosphate receptor 2 [Source:MGI Symbol;Acc:MGI:99569]	chr9	20965952	20976793	1	ensembl	KNOWN	8.1819	7.86571	8.36235	8.08552	7.76811	7.98872	7.65366	7.72713	8.0562	8.12953	8.14042	8.54615
ENSMUSG00000079547	0.470877	1.38595	10.4468	10.5418	10.0709	2.6725	0.0226123	0.577351	1	protein_coding	H2-DMb1	histocompatibility 2, class II, locus Mb1 [Source:MGI Symbol;Acc:MGI:95922]	chr17	34153072	34160230	2	ensembl_havana	KNOWN	10.7906	10.2343	10.5984	10.3861	10.7177	10.7961	10.2726	10.702	10.6507	9.90975	10.0808	10.2221
ENSMUSG00000007682	1.04439	2.06249	5.67388	6.4131	5.36872	2.66674	0.0228413	0.578979	-1	protein_coding	Dio2	deiodinase, iodothyronine, type II [Source:MGI Symbol;Acc:MGI:1338833]	chr12	90724554	90738438	1	ensembl	KNOWN	6.21918	6.56666	5.45271	4.5412	4.99412	4.96724	6.17973	7.32531	5.73427	5.10073	5.71938	5.28603
ENSMUSG00000023087	1.18013	2.26597	11.7274	12.3342	11.154	2.66614	0.0228653	0.578979	1	protein_coding	Ccrn4l	CCR4 carbon catabolite repression 4-like (S. cerevisiae) [Source:MGI Symbol;Acc:MGI:109382]	chr3	51224447	51251644	4	ensembl_havana	KNOWN	12.0375	10.9574	11.0875	12.6299	12.2828	11.2696	12.8192	11.7513	12.4319	11.7571	10.5618	11.1432
ENSMUSG00000037465	0.95491	1.93846	10.4745	10.8406	9.88574	2.66057	0.0230888	0.581537	-1	protein_coding	Klf10	Kruppel-like factor 10 [Source:MGI Symbol;Acc:MGI:1101353]	chr15	38294413	38300707	1	ensembl	KNOWN	11.1407	10.8214	10.2527	10.6397	11.106	9.55461	10.7921	10.8337	10.8962	9.82777	10.276	9.55342
ENSMUSG00000069171	-0.453771	-1.36962	6.13748	5.89103	6.3448	-2.65698	0.023234	0.581819	-1	protein_coding	Nr2f1	nuclear receptor subfamily 2, group F, member 1 [Source:MGI Symbol;Acc:MGI:1352451]	chr13	78188973	78199757	5	ensembl_havana	KNOWN	5.81392	6.15702	6.25417	6.3777	6.18315	6.15628	6.0851	6.06017	5.52782	6.41332	6.45635	6.16472
ENSMUSG00000035735	-0.366579	-1.28929	8.82361	8.63852	9.0051	-2.65647	0.0232549	0.581819	-1	protein_coding	Dagla	diacylglycerol lipase, alpha [Source:MGI Symbol;Acc:MGI:2677061]	chr19	10245265	10304877	3	ensembl_havana	KNOWN	8.52928	8.83576	8.77876	8.97225	9.03325	8.80317	8.68223	8.81599	8.41734	8.85734	8.95885	9.19911
ENSMUSG00000020658	-0.480779	-1.3955	7.50209	7.31321	7.79399	-2.65395	0.0233576	0.58344	-1	protein_coding	Efr3b	EFR3 homolog B (S. cerevisiae) [Source:MGI Symbol;Acc:MGI:2444851]	chr12	3962554	4038915	1	ensembl	KNOWN	7.11227	7.43966	7.82328	7.2257	7.68118	7.42142	7.19114	7.34622	7.40229	7.59775	7.92102	7.86322
ENSMUSG00000036315	0.255594	1.19383	9.78694	9.92274	9.66715	2.65251	0.0234164	0.58344	-1	protein_coding	Znrd1	zinc ribbon domain containing, 1 [Source:MGI Symbol;Acc:MGI:1913386]	chr17	36954356	36958559	4	ensembl_havana	KNOWN	9.82122	9.67401	9.88376	9.63873	9.79527	9.86061	9.90116	9.85481	10.0123	9.74459	9.65589	9.60096
ENSMUSG00000029094	-0.344472	-1.26969	11.4431	11.1316	11.4761	-2.64773	0.0236128	0.585153	1	protein_coding	Afap1	actin filament associated protein 1 [Source:MGI Symbol;Acc:MGI:1917542]	chr5	35893319	36003923	4	ensembl_havana	KNOWN	11.3501	11.558	11.6947	11.8244	11.6489	11.4181	11.1961	11.1923	11.0065	11.6065	11.4192	11.4026
ENSMUSG00000044768	0.263442	1.20034	11.6635	11.7951	11.5316	2.64138	0.0238762	0.589058	-1	protein_coding	D1Ertd622e	DNA segment, Chr 1, ERATO Doi 622, expressed [Source:MGI Symbol;Acc:MGI:1277184]	chr1	97606318	97662074	4	ensembl_havana	KNOWN	11.7241	11.5104	11.7731	11.7239	11.5676	11.6826	11.8771	11.7106	11.7975	11.4791	11.4772	11.6385
ENSMUSG00000057054	0.399189	1.31877	8.00173	7.94964	7.55045	2.62521	0.02456	0.595622	-1	protein_coding	Inca1	inhibitor of CDK, cyclin A1 interacting protein 1 [Source:MGI Symbol;Acc:MGI:2144284]	chr11	70688361	70700155	5	ensembl_havana	KNOWN	8.29796	8.38095	8.2243	8.35345	8.0156	8.2482	7.95065	7.74298	8.1553	7.78316	7.59385	7.27435
ENSMUSG00000043782	0.450617	1.36662	7.79169	7.90626	7.45564	2.62177	0.024708	0.59656	1	protein_coding	Ccdc64b	coiled-coil domain containing 64B [Source:MGI Symbol;Acc:MGI:2388267]	chr17	23660523	23668610	1	ensembl	KNOWN	7.80414	7.86571	8.00291	8.0254	8.09845	7.61801	7.8535	7.75866	8.1066	7.32645	7.78977	7.2507
ENSMUSG00000020689	-0.5872	-1.50233	7.66163	7.05376	7.64096	-2.61601	0.0249579	0.598935	1	protein_coding	Itgb3	integrin beta 3 [Source:MGI Symbol;Acc:MGI:96612]	chr11	104608000	104670476	2	ensembl_havana	KNOWN	7.68129	7.85248	8.31778	8.15451	8.12505	7.72427	6.94392	7.2607	6.95666	8.0949	7.48492	7.34306
ENSMUSG00000024778	0.271271	1.20687	8.99586	8.91831	8.64704	2.6132	0.0250809	0.601157	1	protein_coding	Fas	Fas (TNF receptor superfamily member 6) [Source:MGI Symbol;Acc:MGI:95484]	chr19	34290659	34327770	2	ensembl	KNOWN	9.13195	9.11052	9.19071	9.39444	9.21754	9.20909	8.98709	8.95179	8.81606	8.82953	8.5083	8.6033
ENSMUSG00000061603	-0.750464	-1.68233	6.04586	5.81222	6.56269	-2.60509	0.0254385	0.604606	1	protein_coding	Akap6	A kinase (PRKA) anchor protein 6 [Source:MGI Symbol;Acc:MGI:3050566]	chr12	52699383	53151015	1	ensembl	KNOWN	4.8524	6.06821	5.45271	6.25741	6.69011	6.10475	5.87488	6.10992	5.45187	6.71639	6.33606	6.63561
ENSMUSG00000048373	0.588288	1.50346	8.1864	8.52405	7.93577	2.60402	0.025486	0.605201	-1	protein_coding	Fgfbp1	fibroblast growth factor binding protein 1 [Source:MGI Symbol;Acc:MGI:1096350]	chr5	43978858	43981779	3	ensembl_havana	KNOWN	7.86186	8.2955	8.13721	8.03763	8.45355	8.07158	8.21926	8.60666	8.74624	7.69343	7.67874	8.43512
ENSMUSG00000068762	0.423183	1.34088	8.17698	7.63318	7.21	2.59659	0.0258188	0.608531	-1	protein_coding	Gstm6	glutathione S-transferase, mu 6 [Source:MGI Symbol;Acc:MGI:1309467]	chr3	107938847	107943749	6	ensembl_havana	KNOWN	8.86657	8.8558	8.91214	8.7073	9.21135	9.04107	7.342	7.67849	7.87904	7.24457	7.36708	7.01833
ENSMUSG00000031578	0.210852	1.15737	10.4833	10.6063	10.3954	2.58762	0.0262263	0.611122	-1	protein_coding	Mak16	MAK16 homolog (S. cerevisiae) [Source:MGI Symbol;Acc:MGI:1915170]	chr8	31159468	31168724	1	ensembl	KNOWN	10.4326	10.4886	10.4694	10.5551	10.374	10.4744	10.6065	10.6356	10.5767	10.3127	10.4112	10.4624
ENSMUSG00000047473	-0.323392	-1.25127	9.20153	8.88022	9.20361	-2.58518	0.0263384	0.612059	1	protein_coding	Zfp30	zinc finger protein 30 [Source:MGI Symbol;Acc:MGI:99178]	chr7	29783998	29794702	3	ensembl_havana	KNOWN	9.33579	9.34596	9.41883	9.27042	9.49237	9.30353	8.59906	9.08837	8.95322	9.13238	9.28552	9.19292
ENSMUSG00000035283	0.481763	1.39645	7.49072	7.76597	7.2842	2.58228	0.0264717	0.612272	1	protein_coding	Adrb1	adrenergic receptor, beta 1 [Source:MGI Symbol;Acc:MGI:87937]	chr19	56722372	56724862	1	ensembl	KNOWN	7.63789	7.47463	7.40024	7.26782	7.86596	7.09157	7.60333	7.92077	7.7738	7.11232	7.46594	7.27435
ENSMUSG00000071645	0.232697	1.17503	10.2753	10.4232	10.1905	2.57885	0.0266311	0.613737	1	protein_coding	Tut1	terminal uridylyl transferase 1, U6 snRNA-specific [Source:MGI Symbol;Acc:MGI:1917294]	chr19	8953850	8966207	1	ensembl	KNOWN	10.3543	10.1903	10.2849	10.3024	10.0833	10.2467	10.3811	10.4404	10.4482	10.0993	10.2261	10.2462
ENSMUSG00000051851	-0.33154	-1.25836	7.99895	7.71122	8.04276	-2.5643	0.0273157	0.619156	1	protein_coding	Cxx1c	CAAX box 1C [Source:MGI Symbol;Acc:MGI:1920115]	chrX	53608032	53608432	1	ensembl_havana	KNOWN	8.02232	8.00382	8.46809	8.0737	7.95759	8.19991	7.79491	7.67849	7.66027	8.05943	7.96224	8.10662
ENSMUSG00000005667	0.270243	1.20601	8.34198	8.38785	8.11761	2.56268	0.0273929	0.62038	-1	protein_coding	Mthfd2	methylenetetrahydrofolate dehydrogenase (NAD+ dependent), methenyltetrahydrofolate cyclohydrolase [Source:MGI Symbol;Acc:MGI:1338850]	chr6	83305691	83325908	7	ensembl_havana	KNOWN	8.35266	8.35302	8.528	8.56251	8.26315	8.52796	8.32657	8.3514	8.48559	8.16334	8.16417	8.02532
ENSMUSG00000036098	-0.332153	-1.25889	10.059	9.75272	10.0849	-2.55821	0.0276073	0.623124	-1	protein_coding	Myrf	myelin regulatory factor [Source:MGI Symbol;Acc:MGI:2684944]	chr19	10208272	10240748	6	ensembl_havana	KNOWN	10.0117	10.3113	10.3305	10.0239	10.0765	10.441	9.70429	9.71713	9.83674	10.0489	10.0268	10.1789
ENSMUSG00000034168	0.332302	1.25902	11.8207	12.1978	11.8655	2.55714	0.0276591	0.623449	-1	protein_coding	Irf2bpl	interferon regulatory factor 2 binding protein-like [Source:MGI Symbol;Acc:MGI:2442463]	chr12	86880703	86884814	1	ensembl	KNOWN	11.8916	11.5072	11.7184	11.4268	11.5893	11.5249	12.1614	12.13	12.3021	11.6833	11.8195	12.0938
ENSMUSG00000074925	0.536121	1.45007	7.72687	7.86146	7.32534	2.54453	0.0282741	0.629035	1	protein_coding	Ptar1	protein prenyltransferase alpha subunit repeat containing 1 [Source:MGI Symbol;Acc:MGI:1921875]	chr19	23687400	23721129	1	ensembl	KNOWN	7.89909	7.86571	7.24229	7.6327	8.41096	8.11129	7.74935	8.01518	7.81984	7.30641	7.30435	7.36526
ENSMUSG00000037017	0.188912	1.1399	10.6182	10.7335	10.5446	2.53577	0.0287092	0.63013	1	protein_coding	Zscan21	zinc finger and SCAN domain containing 21 [Source:MGI Symbol;Acc:MGI:99182]	chr5	138116903	138134265	7	ensembl_havana	KNOWN	10.6584	10.6465	10.5937	10.553	10.5561	10.5772	10.7053	10.7341	10.7611	10.4673	10.5596	10.6068
ENSMUSG00000032515	0.376576	1.29826	9.6298	9.88409	9.50751	2.52837	0.0290821	0.632925	-1	protein_coding	Csrnp1	cysteine-serine-rich nuclear protein 1 [Source:MGI Symbol;Acc:MGI:2387989]	chr9	119971166	119977250	1	ensembl	KNOWN	9.8736	9.45506	9.53044	9.53043	9.49746	9.49582	10.1869	9.72114	9.74425	9.62429	9.35939	9.53885
ENSMUSG00000058620	0.36353	1.28657	13.5825	13.6887	13.3251	2.51558	0.0297378	0.63873	1	protein_coding	Adra2b	adrenergic receptor, alpha 2b [Source:MGI Symbol;Acc:MGI:87935]	chr2	127363208	127367221	2	ensembl_havana	KNOWN	14.054	13.533	13.5013	13.741	13.6398	13.4796	13.7971	13.6524	13.6165	13.3839	13.2542	13.3373
ENSMUSG00000027797	-0.579685	-1.49452	6.50104	6.21678	6.79647	-2.51549	0.0297424	0.63873	1	protein_coding	Dclk1	doublecortin-like kinase 1 [Source:MGI Symbol;Acc:MGI:1330861]	chr3	55242364	55539068	15	ensembl_havana	KNOWN	6.21918	6.28075	6.79916	6.25741	6.61705	6.79912	6.57749	6.15802	5.91484	6.91472	6.45635	7.01833
ENSMUSG00000027932	-0.398231	-1.31789	8.26839	7.9885	8.38674	-2.50786	0.0301404	0.641709	-1	protein_coding	Slc27a3	solute carrier family 27 (fatty acid transporter), member 3 [Source:MGI Symbol;Acc:MGI:1347358]	chr3	90385239	90389938	5	ensembl_havana	KNOWN	8.05568	8.46161	8.37328	8.34364	8.68565	8.17514	7.77988	8.09147	8.09416	8.46395	8.45153	8.24472
ENSMUSG00000029790	-0.320734	-1.24897	7.71556	7.49321	7.81394	-2.5047	0.0303069	0.643203	-1	protein_coding	Cep41	centrosomal protein 41 [Source:MGI Symbol;Acc:MGI:1891414]	chr6	30653457	30693749	10	ensembl_havana	KNOWN	7.82364	8.06247	7.74128	7.46177	7.80147	7.7746	7.53337	7.44645	7.4998	7.72397	8.00232	7.71554
ENSMUSG00000024042	0.48328	1.39792	12.3381	12.7135	12.2302	2.48729	0.0312402	0.653886	-1	protein_coding	Sik1	salt inducible kinase 1 [Source:MGI Symbol;Acc:MGI:104754]	chr17	31844248	31855792	1	ensembl	KNOWN	12.6969	12.0064	12.3925	12.3154	11.97	11.8445	12.872	12.59	12.6783	12.4495	11.9686	12.2725
ENSMUSG00000029627	-0.322776	-1.25073	9.34266	9.11768	9.44046	-2.47162	0.0321042	0.660369	-1	protein_coding	Zkscan14	zinc finger with KRAB and SCAN domains 14 [Source:MGI Symbol;Acc:MGI:1914485]	chr5	145194946	145201868	3	ensembl_havana	KNOWN	9.67325	9.1435	9.34857	9.51302	9.32467	9.43452	9.00658	9.10686	9.23959	9.50189	9.42966	9.38983
ENSMUSG00000047749	-0.466607	-1.38186	7.73009	7.52522	7.99183	-2.4648	0.0324873	0.662336	-1	protein_coding	Zc3hav1l	zinc finger CCCH-type, antiviral 1-like [Source:MGI Symbol;Acc:MGI:2443387]	chr6	38287396	38299259	1	ensembl_havana	KNOWN	7.11227	7.85248	7.67216	7.86998	8.08497	7.61801	7.58616	7.62816	7.36136	7.86764	7.96224	8.14561
ENSMUSG00000027166	0.268498	1.20455	8.43547	8.57618	8.30768	2.45722	0.0329185	0.66517	-1	protein_coding	Dnajc24	DnaJ (Hsp40) homolog, subfamily C, member 24 [Source:MGI Symbol;Acc:MGI:1919522]	chr2	105966709	106003549	5	ensembl_havana	KNOWN	8.31183	8.64167	8.46809	8.50203	8.31026	8.3402	8.49247	8.64934	8.58671	8.40863	8.33082	8.18358
ENSMUSG00000019789	-0.372923	-1.29497	7.0419	6.93275	7.30568	-2.4551	0.0330403	0.665766	-1	protein_coding	Hey2	hairy/enhancer-of-split related with YRPW motif 2 [Source:MGI Symbol;Acc:MGI:1341884]	chr10	30832359	30842801	1	ensembl_havana	KNOWN	6.83329	6.85911	7.16892	6.80709	7.19575	6.9233	6.74161	7.07277	6.98388	7.08905	7.48492	7.34306
ENSMUSG00000043811	-0.40656	-1.32552	8.17939	7.67299	8.07955	-2.43048	0.0344853	0.676154	1	protein_coding	Rtn4r	reticulon 4 receptor [Source:MGI Symbol;Acc:MGI:2136886]	chr16	18127642	18152408	1	ensembl_havana	KNOWN	8.07208	8.45287	8.68537	8.26262	8.67669	8.74545	7.76469	7.62816	7.62612	8.19639	7.97572	8.06654
ENSMUSG00000053647	0.30245	1.23324	7.52678	7.7686	7.46615	2.41944	0.0351537	0.680731	1	protein_coding	Gper1	G protein-coupled estrogen receptor 1 [Source:MGI Symbol;Acc:MGI:1924104]	chr5	139423151	139427800	2	ensembl_havana	KNOWN	7.37266	7.50878	7.37871	7.2257	7.58866	7.54256	7.73383	7.67849	7.89347	7.53024	7.59385	7.27435
ENSMUSG00000021483	-0.232057	-1.17451	8.34044	8.08582	8.31787	-2.41927	0.0351638	0.680731	1	protein_coding	Cdk20	cyclin-dependent kinase 20 [Source:MGI Symbol;Acc:MGI:2145349]	chr13	64432553	64439720	1	ensembl	KNOWN	8.51736	8.6184	8.46809	8.40155	8.48469	8.38408	7.95065	8.17565	8.13116	8.29119	8.44185	8.22058
ENSMUSG00000038806	0.256477	1.19456	10.3972	10.6127	10.3562	2.4159	0.03537	0.681983	1	protein_coding	Sde2	SDE2 telomere maintenance homolog (S. pombe) [Source:MGI Symbol;Acc:MGI:2384788]	chr1	180851127	180868113	2	ensembl_havana	KNOWN	10.5008	10.1476	10.3719	10.243	10.2913	10.305	10.5633	10.7161	10.5587	10.3351	10.4695	10.264
ENSMUSG00000036411	-0.545326	-1.45935	6.59351	6.04313	6.58845	-2.41434	0.0354664	0.68267	1	protein_coding	9530077C05Rik	RIKEN cDNA 9530077C05 gene [Source:MGI Symbol;Acc:MGI:1915533]	chr9	22411577	22444677	1	ensembl	KNOWN	6.94432	7.10215	7.00993	7.0914	6.69011	6.38948	6.03534	6.49407	5.59997	6.48639	6.79739	6.48158
ENSMUSG00000069114	0.380584	1.30187	10.6329	10.775	10.3944	2.41325	0.0355336	0.68311	1	protein_coding	Zbtb10	zinc finger and BTB domain containing 10 [Source:MGI Symbol;Acc:MGI:2139883]	chr3	9250602	9285333	1	ensembl_havana	KNOWN	10.7325	10.8282	10.7211	10.6114	10.8709	10.322	10.669	11.0594	10.5967	10.3572	10.5415	10.2846
ENSMUSG00000037001	-0.428714	-1.34603	8.87612	8.45259	8.88131	-2.40982	0.0357461	0.685361	-1	protein_coding	Zfp39	zinc finger protein 39 [Source:MGI Symbol;Acc:MGI:99183]	chr11	58888153	58904225	1	ensembl_havana	KNOWN	8.67593	9.35067	8.92706	9.31127	9.19888	9.0479	8.2523	8.77031	8.33517	8.87105	8.87499	8.89789
ENSMUSG00000052957	-0.506462	-1.42056	11.1246	10.8791	11.3855	-2.40687	0.0359295	0.686219	-1	protein_coding	Gas1	growth arrest specific 1 [Source:MGI Symbol;Acc:MGI:95655]	chr13	60174405	60177365	1	ensembl_havana	KNOWN	10.6227	11.114	11.2519	11.0445	11.2639	11.4049	10.9977	10.7596	10.8799	11.1515	11.8381	11.1671
ENSMUSG00000005718	-1.03996	-2.05616	7.16542	6.68752	7.72748	-2.40503	0.0360445	0.686219	-1	protein_coding	Tfap4	transcription factor AP4 [Source:MGI Symbol;Acc:MGI:103239]	chr16	4544661	4559720	1	ensembl	KNOWN	6.03074	7.71298	7.09161	7.51521	7.19575	7.19375	6.61184	7.42695	6.02377	8.01072	7.92102	7.2507
ENSMUSG00000022009	0.200315	1.14895	9.71806	9.83359	9.63328	2.4036	0.0361339	0.686219	1	protein_coding	Nufip1	nuclear fragile X mental retardation protein interacting protein 1 [Source:MGI Symbol;Acc:MGI:1351474]	chr14	76110891	76137379	1	ensembl	KNOWN	9.77189	9.71481	9.84503	9.68221	9.63797	9.56418	9.82999	9.76838	9.90241	9.69536	9.65589	9.54858
ENSMUSG00000024972	0.851671	1.80459	6.58718	6.70142	5.84975	2.40012	0.036353	0.687639	-1	protein_coding	Lgals12	lectin, galactose binding, soluble 12 [Source:MGI Symbol;Acc:MGI:1929094]	chr19	7596660	7607193	3	ensembl_havana	KNOWN	6.62684	7.45725	6.3458	6.52392	7.60765	6.83118	7.14497	6.56713	6.39216	5.63839	6.29362	5.61724
ENSMUSG00000025571	-0.291381	-1.22381	11.5221	11.3301	11.6215	-2.39272	0.0368229	0.69005	1	protein_coding	Tnrc6c	trinucleotide repeat containing 6C [Source:MGI Symbol;Acc:MGI:2443265]	chr11	117654289	117763439	6	ensembl_havana	KNOWN	11.3997	11.5972	11.56	11.7427	11.6293	11.4814	11.2706	11.4627	11.2571	11.7432	11.3956	11.7258
ENSMUSG00000022340	-0.736886	-1.66657	6.22873	5.62048	6.35737	-2.39243	0.0368412	0.69005	-1	protein_coding	Sybu	syntabulin (syntaxin-interacting) [Source:MGI Symbol;Acc:MGI:2442392]	chr15	44671859	44788063	3	ensembl	KNOWN	6.38583	6.74914	6.10479	6.29863	6.75965	6.51321	5.81716	6.15802	4.88627	6.02918	6.33606	6.70687
ENSMUSG00000035095	0.507582	1.42167	6.51733	6.63357	6.12599	2.39235	0.0368467	0.69005	1	protein_coding	Fam167a	family with sequence similarity 167, member A [Source:MGI Symbol;Acc:MGI:3606565]	chr14	63436394	63465498	2	ensembl_havana	KNOWN	6.43736	7.10215	6.25417	6.45266	6.95017	6.73278	6.83181	6.4171	6.65181	6.1689	6.20481	6.00426
ENSMUSG00000015484	-0.378081	-1.29961	9.4877	8.70404	9.08212	-2.38559	0.037281	0.692727	-1	protein_coding	Fam163a	family with sequence similarity 163, member A [Source:MGI Symbol;Acc:MGI:3618859]	chr1	156075966	156205026	1	ensembl_havana	KNOWN	10.2429	9.83408	10.113	10.1219	9.82397	10.3582	8.89245	8.58922	8.63043	9.23134	8.97237	9.04264
ENSMUSG00000006538	0.432586	1.34965	10.1847	10.3514	9.91885	2.38039	0.0376188	0.693736	-1	protein_coding	Ihh	Indian hedgehog [Source:MGI Symbol;Acc:MGI:96533]	chr1	74945315	74951672	2	ensembl_havana	KNOWN	10.2573	10.3821	10.2527	9.98966	10.329	10.1953	10.3636	10.6588	10.0319	9.62024	10.2176	9.91867
ENSMUSG00000060862	-0.496609	-1.41089	10.3445	9.94782	10.4444	-2.37643	0.0378785	0.696429	-1	protein_coding	Zbtb40	zinc finger and BTB domain containing 40 [Source:MGI Symbol;Acc:MGI:2682254]	chr4	136979732	137048801	2	ensembl_havana	KNOWN	10.2857	10.2646	10.7941	10.6297	10.2405	10.7423	9.95232	9.9535	9.93764	10.4446	10.062	10.8267
ENSMUSG00000042529	-0.379683	-1.30106	6.61069	6.15849	6.53817	-2.37156	0.0381998	0.69853	1	protein_coding	Kcnj12	potassium inwardly-rectifying channel, subfamily J, member 12 [Source:MGI Symbol;Acc:MGI:108495]	chr11	61022564	61071131	3	ensembl_havana	KNOWN	6.53521	6.96129	6.76637	6.7488	7.24508	6.9816	6.31098	6.24965	5.91484	6.41332	6.60257	6.59862
ENSMUSG00000019892	0.474898	1.38982	5.41849	5.51884	5.04395	2.37063	0.0382612	0.698662	-1	protein_coding	Lrriq1	leucine-rich repeats and IQ motif containing 1 [Source:MGI Symbol;Acc:MGI:1922228]	chr10	103063198	103236322	3	ensembl_havana	KNOWN	5.81392	6.28075	5.60883	5.35834	5.30446	4.96724	5.48785	5.27167	5.797	5.00452	5.27193	4.8554
ENSMUSG00000017724	0.783841	1.72171	6.53235	6.60827	5.82443	2.36254	0.0388017	0.701365	-1	protein_coding	Etv4	ets variant 4 [Source:MGI Symbol;Acc:MGI:99423]	chr11	101769742	101785371	12	ensembl_havana	KNOWN	6.83329	7.10215	6.73282	7.16011	7.38368	5.87798	6.6454	6.67022	6.5092	6.21263	5.71938	5.54129
ENSMUSG00000036390	0.501083	1.41528	10.2608	10.6319	10.1309	2.35712	0.0391677	0.704576	-1	protein_coding	Gadd45a	growth arrest and DNA-damage-inducible 45 alpha [Source:MGI Symbol;Acc:MGI:107799]	chr6	67035096	67037457	7	ensembl_havana	KNOWN	10.4134	10.4822	10.1579	9.8954	10.3001	9.59252	10.6444	10.6504	10.6011	9.8625	10.5928	9.93731
ENSMUSG00000039737	0.230087	1.17291	9.21647	9.31635	9.08627	2.3558	0.0392572	0.704752	-1	protein_coding	Prkrip1	Prkr interacting protein 1 (IL11 inducible) [Source:MGI Symbol;Acc:MGI:1914051]	chr5	136178127	136198963	4	ensembl_havana	KNOWN	9.08425	9.37864	9.26887	9.20145	9.21135	9.24523	9.31359	9.23571	9.39976	9.1882	9.06988	9.00072
ENSMUSG00000006335	0.245811	1.18576	9.2099	9.37459	9.12878	2.35545	0.0392812	0.704752	-1	protein_coding	Tfpt	TCF3 (E2A) fusion partner [Source:MGI Symbol;Acc:MGI:1916964]	chr7	3620324	3629929	5	ensembl_havana	KNOWN	9.26625	9.00681	9.23931	8.98493	9.2721	9.23927	9.33944	9.37448	9.40983	9.1882	9.09481	9.10332
ENSMUSG00000041695	-0.726941	-1.65513	7.615	7.13308	7.86002	-2.35475	0.0393287	0.704752	1	protein_coding	Kcnj2	potassium inwardly-rectifying channel, subfamily J, member 2 [Source:MGI Symbol;Acc:MGI:104744]	chr11	111066164	111076821	1	ensembl_havana	KNOWN	7.0802	8.14078	7.5231	8.25217	7.76811	7.63627	7.19114	7.66191	6.5462	7.94744	7.84958	7.78304
ENSMUSG00000017639	-0.294805	-1.22672	12.4619	12.2318	12.5266	-2.35414	0.0393706	0.705078	1	protein_coding	Rab11fip4	RAB11 family interacting protein 4 (class II) [Source:MGI Symbol;Acc:MGI:2442920]	chr11	79591212	79698023	2	ensembl_havana	KNOWN	12.3764	12.6458	12.4614	12.6594	12.7218	12.4032	12.0939	12.4504	12.1512	12.4794	12.576	12.5244
ENSMUSG00000038256	-0.467473	-1.38269	10.0169	9.74968	10.2171	-2.34966	0.0396769	0.707828	-1	protein_coding	Bcl9	B cell CLL/lymphoma 9 [Source:MGI Symbol;Acc:MGI:1924828]	chr3	97203662	97297917	8	ensembl_havana	KNOWN	9.81636	10.3329	9.89518	10.3644	10.0559	9.83712	9.68828	10.0586	9.50216	10.4215	10.2346	9.99539
ENSMUSG00000022787	0.226856	1.17028	8.94837	9.07532	8.84846	2.34918	0.0397103	0.708114	1	protein_coding	Wdr53	WD repeat domain 53 [Source:MGI Symbol;Acc:MGI:1916230]	chr16	32247227	32257083	4	ensembl_havana	KNOWN	8.95762	9.09374	8.92706	8.74507	8.89329	8.99227	8.96068	9.11298	9.15231	8.79399	8.84592	8.90548
ENSMUSG00000043153	0.334199	1.26068	9.12764	9.21746	8.88326	2.34806	0.0397875	0.708664	1	protein_coding	Ispd	isoprenoid synthase domain containing [Source:MGI Symbol;Acc:MGI:1923097]	chr12	36381519	36689444	1	ensembl	KNOWN	9.42784	9.05959	9.31495	9.07072	9.3361	9.02036	9.19397	9.2188	9.23959	8.81542	9.14937	8.68498
ENSMUSG00000045005	0.249969	1.18918	10.5025	10.7671	10.5171	2.34626	0.0399114	0.709214	-1	protein_coding	Fzd5	frizzled homolog 5 (Drosophila) [Source:MGI Symbol;Acc:MGI:108571]	chr1	64730558	64737751	2	ensembl_havana	KNOWN	10.6746	10.3798	10.4514	10.33	10.143	10.1984	10.7406	10.8846	10.676	10.5591	10.5796	10.4127
ENSMUSG00000021287	-0.581963	-1.49688	7.09351	6.6314	7.21336	-2.34482	0.0400111	0.709624	-1	protein_coding	Xrcc3	X-ray repair complementing defective repair in Chinese hamster cells 3 [Source:MGI Symbol;Acc:MGI:1921585]	chr12	111803192	111813873	8	ensembl_havana	KNOWN	6.62684	7.66836	7.26594	7.58351	7.40554	7.03763	6.83181	6.67022	6.39216	7.0169	7.19332	7.42987
ENSMUSG00000049950	0.27049	1.20622	7.9475	8.08735	7.81686	2.33055	0.0410116	0.716413	-1	protein_coding	Rpp38	ribonuclease P/MRP 38 subunit [Source:MGI Symbol;Acc:MGI:2443607]	chr2	3328949	3332643	1	ensembl_havana	KNOWN	7.91735	8.14078	7.93076	7.72631	7.81787	8.12429	8.06664	8.02818	8.16723	7.79759	7.75891	7.89408
ENSMUSG00000031596	-0.337057	-1.26318	9.28376	9.01976	9.35681	-2.32286	0.0415606	0.719157	1	protein_coding	Slc7a2	solute carrier family 7 (cationic amino acid transporter, y+ system), member 2 [Source:MGI Symbol;Acc:MGI:99828]	chr8	40862396	40922308	5	ensembl_havana	KNOWN	9.08425	9.45068	9.36509	9.25479	9.66541	9.45525	8.89942	9.10686	9.05299	9.13238	9.45394	9.48412
ENSMUSG00000020684	-0.611785	-1.52815	5.90983	5.17517	5.78695	-2.32182	0.0416354	0.71952	1	protein_coding	Rasl10b	RAS-like, family 10, member B [Source:MGI Symbol;Acc:MGI:2685575]	chr11	83409137	83421039	4	ensembl_havana	KNOWN	5.88987	6.35771	6.15632	6.17125	6.7932	6.66324	5.48785	4.75084	5.28681	6.02918	5.27193	6.05975
ENSMUSG00000034083	0.256128	1.19427	9.43226	9.60201	9.34589	2.31934	0.0418148	0.721826	1	protein_coding	Ccdc174	coiled-coil domain containing 174 [Source:MGI Symbol;Acc:MGI:2444652]	chr6	91878053	91899843	7	ensembl_havana	KNOWN	9.15522	9.55241	9.46042	9.43197	9.44566	9.2978	9.52212	9.61314	9.67078	9.40628	9.28552	9.34585
ENSMUSG00000029126	-0.498384	-1.41263	7.10569	7.02197	7.52035	-2.31429	0.0421814	0.722785	-1	protein_coding	Nsg1	neuron specific gene family member 1 [Source:MGI Symbol;Acc:MGI:109149]	chr5	38137192	38159907	7	ensembl_havana	KNOWN	6.62684	6.63009	7.46298	6.68804	7.19575	7.03763	7.16824	6.91378	6.98388	7.56439	7.40744	7.58922
ENSMUSG00000019906	-0.391081	-1.31138	8.98766	8.3926	8.78368	-2.31405	0.0421987	0.722837	1	protein_coding	Lin7a	lin-7 homolog A (C. elegans) [Source:MGI Symbol;Acc:MGI:2135609]	chr10	107271843	107425143	2	ensembl	KNOWN	9.48405	9.23813	9.3596	9.71684	9.09509	9.4293	8.41677	8.21027	8.55075	8.68957	8.63267	9.0288
ENSMUSG00000036304	-0.768802	-1.70385	6.78803	6.29236	7.06116	-2.31296	0.0422786	0.723338	-1	protein_coding	Zdhhc23	zinc finger, DHHC domain containing 23 [Source:MGI Symbol;Acc:MGI:2685625]	chr16	43969078	43979093	2	ensembl	KNOWN	6.03074	7.27084	7.28921	6.96906	6.82599	7.00989	6.03534	6.76644	6.07531	6.91472	6.79739	7.47139
ENSMUSG00000030145	-0.533973	-1.44791	7.32559	6.74792	7.2819	-2.3039	0.042946	0.727368	-1	protein_coding	Zfp248	zinc finger protein 248 [Source:MGI Symbol;Acc:MGI:1919970]	chr6	118427319	118455528	7	ensembl_havana	KNOWN	7.04741	8.02757	7.4833	7.82836	7.92769	7.5033	6.67819	6.91378	6.65181	7.22335	7.57626	7.04608
ENSMUSG00000022602	0.490859	1.40528	7.88668	8.36137	7.87051	2.3005	0.0431985	0.728076	-1	protein_coding	Arc	activity regulated cytoskeletal-associated protein [Source:MGI Symbol;Acc:MGI:88067]	chr15	74669083	74672570	2	ensembl_havana	KNOWN	7.78438	7.54214	7.90086	7.56674	7.58866	7.56179	8.50166	8.11602	8.46642	8.17444	7.30435	8.13273
ENSMUSG00000029095	-0.301068	-1.23206	7.4649	7.32963	7.63069	-2.29535	0.0435851	0.73086	1	protein_coding	Ablim2	actin-binding LIM protein 2 [Source:MGI Symbol;Acc:MGI:2385758]	chr5	35757880	35884973	17	ensembl_havana	KNOWN	7.20438	7.55853	7.19379	7.42501	7.62638	7.68971	7.23588	7.21596	7.53704	7.69343	7.62841	7.57024
ENSMUSG00000078193	0.41202	1.33055	6.75106	6.89697	6.48495	2.28891	0.044072	0.734412	1	protein_coding	Gm2000	predicted gene 2000 [Source:MGI Symbol;Acc:MGI:3780170]	chr1	156366040	156366484	1	ensembl_havana	KNOWN	7.17433	6.74914	6.62721	6.86313	6.65404	6.79912	7.09727	6.53106	7.06259	6.33636	6.63692	6.48158
ENSMUSG00000021579	-0.496025	-1.41032	7.14349	6.54721	7.04324	-2.2885	0.0441037	0.734438	-1	protein_coding	Lrrc14b	leucine rich repeat containing 14B [Source:MGI Symbol;Acc:MGI:2145269]	chr13	74359578	74364005	1	ensembl_havana	KNOWN	7.11227	7.47463	7.09161	7.85624	7.9125	7.5033	6.13319	6.85664	6.65181	6.6857	7.19332	7.2507
ENSMUSG00000073421	0.682982	1.60545	12.5708	13.0813	12.3983	2.28505	0.044367	0.736486	1	protein_coding	H2-Ab1	histocompatibility 2, class II antigen A, beta 1 [Source:MGI Symbol;Acc:MGI:103070]	chr17	34263209	34269418	3	ensembl_havana	KNOWN	12.3706	12.4255	12.4446	11.804	12.8202	12.5453	12.5179	13.7302	12.9958	12.2716	12.4542	12.4691
ENSMUSG00000049107	-0.350521	-1.27502	6.4163	6.43286	6.78338	-2.28155	0.0446358	0.738074	-1	protein_coding	Ntf3	neurotrophin 3 [Source:MGI Symbol;Acc:MGI:97380]	chr6	126101412	126166910	3	ensembl_havana	KNOWN	6.09632	6.46597	6.55225	6.17125	6.18315	5.87798	6.31098	6.3358	6.65181	6.6857	6.70326	6.96119
ENSMUSG00000066797	0.893448	1.85761	6.47127	6.7828	5.88935	2.27821	0.0448939	0.73956	1	protein_coding	Zfp648	zinc finger protein 648 [Source:MGI Symbol;Acc:MGI:2685049]	chr1	154201187	154205689	1	ensembl_havana	KNOWN	6.83329	6.39471	5.99585	7.26782	7.26912	5.87798	6.9167	6.88549	6.5462	6.33636	5.27193	6.05975
ENSMUSG00000060657	-0.292734	-1.22496	12.4692	12.2893	12.582	-2.27678	0.0450045	0.740579	-1	protein_coding	Marf1	meiosis arrest female 1 [Source:MGI Symbol;Acc:MGI:2444505]	chr16	14109166	14159274	1	ensembl	KNOWN	12.2949	12.383	12.6829	12.6244	12.4959	12.5356	12.1779	12.4193	12.2707	12.5262	12.4361	12.7838
ENSMUSG00000021294	-0.315648	-1.24457	8.96711	8.7523	9.06795	-2.27586	0.0450763	0.74107	1	protein_coding	Kif26a	kinesin family member 26A [Source:MGI Symbol;Acc:MGI:2447072]	chr12	112146208	112181747	2	ensembl_havana	KNOWN	8.88524	8.97051	8.85091	9.24955	9.21754	8.97085	8.7532	8.88192	8.62179	9.24193	8.76281	9.19911
ENSMUSG00000036136	0.343172	1.26854	9.06503	9.2281	8.88493	2.27131	0.0454317	0.742181	1	protein_coding	Fam110c	family with sequence similarity 110, member C [Source:MGI Symbol;Acc:MGI:1918813]	chr12	31073968	31079937	1	ensembl	KNOWN	8.98385	9.18104	9.11459	9.25479	9.12834	8.77872	9.24958	9.17272	9.26201	8.90476	9.13742	8.6126
ENSMUSG00000026928	1.01552	2.02164	5.08515	5.77074	4.75521	2.26675	0.0457897	0.74454	-1	protein_coding	Card9	caspase recruitment domain family, member 9 [Source:MGI Symbol;Acc:MGI:2685628]	chr2	26352176	26360918	3	ensembl_havana	KNOWN	4.30491	6.19945	4.41089	4.90377	4.25715	5.36778	5.56	5.78187	5.97034	4.53885	4.75109	4.97569
ENSMUSG00000036095	-0.524358	-1.43829	6.73842	6.24851	6.77287	-2.26672	0.0457924	0.74454	1	protein_coding	Dgkb	diacylglycerol kinase, beta [Source:MGI Symbol;Acc:MGI:2442474]	chr12	37880705	38633410	1	ensembl	KNOWN	6.2769	7.10215	6.98164	7.0437	7.4692	6.9233	6.61184	6.10992	6.02377	6.74645	6.79739	6.77478
ENSMUSG00000040167	0.210581	1.15715	10.0299	10.1048	9.89425	2.26536	0.0459001	0.744944	-1	protein_coding	Ikzf5	IKAROS family zinc finger 5 [Source:MGI Symbol;Acc:MGI:1914393]	chr7	131388652	131410521	5	ensembl_havana	KNOWN	10.1417	10.0725	10.1356	10.0022	10.0662	9.94361	10.2179	10.0712	10.0254	9.74831	9.96055	9.97389
ENSMUSG00000051397	0.41997	1.3379	11.6933	11.9555	11.5356	2.26065	0.0462743	0.747586	-1	protein_coding	Tacstd2	tumor-associated calcium signal transducer 2 [Source:MGI Symbol;Acc:MGI:1861606]	chr6	67534062	67535796	1	ensembl_havana	KNOWN	11.6739	11.6218	11.8582	11.2515	11.642	11.7986	12.0334	11.7216	12.1116	11.2505	11.8664	11.4898
ENSMUSG00000022510	0.718115	1.64503	6.90738	7.12256	6.40445	2.25877	0.0464242	0.747646	1	protein_coding	Trp63	transformation related protein 63 [Source:MGI Symbol;Acc:MGI:1330810]	chr16	25683763	25892102	8	ensembl_havana	KNOWN	6.97951	7.05671	6.43195	6.68804	7.22062	7.93072	7.42162	6.67022	7.27584	6.62227	6.53131	6.05975
ENSMUSG00000050022	-0.504828	-1.41895	8.23136	8.06168	8.5665	-2.25525	0.0467071	0.748681	1	protein_coding	Amz1	archaelysin family metallopeptidase 1 [Source:MGI Symbol;Acc:MGI:2442258]	chr5	140724127	140761439	7	ensembl_havana	KNOWN	8.05568	8.31493	8.08498	8.0254	7.94272	8.46805	7.80978	8.11602	8.25922	8.75016	8.89642	8.05293
ENSMUSG00000050213	0.210291	1.15692	9.93009	10.045	9.83468	2.24836	0.0472645	0.751664	1	protein_coding	Snip1	Smad nuclear interacting protein 1 [Source:MGI Symbol;Acc:MGI:2156003]	chr4	125066672	125074042	2	ensembl_havana	KNOWN	9.92865	9.98423	9.86453	9.76543	10.0031	9.97623	9.96566	10.1115	10.0578	9.76309	9.91927	9.82168
ENSMUSG00000053279	0.358881	1.28243	9.99921	9.70267	9.34379	2.24734	0.0473476	0.752136	1	protein_coding	Aldh1a1	aldehyde dehydrogenase family 1, subfamily A1 [Source:MGI Symbol;Acc:MGI:1353450]	chr19	20601961	20643462	1	ensembl_havana	KNOWN	10.6087	10.3565	10.0766	10.9063	10.4311	10.4719	9.73188	9.66815	9.70798	9.22602	9.51062	9.29473
ENSMUSG00000092060	-0.538396	-1.45236	5.93999	5.28057	5.81897	-2.24676	0.0473949	0.752136	-1	protein_coding	Bend4	BEN domain containing 4 [Source:MGI Symbol;Acc:MGI:3648414]	chr5	67392147	67428310	5	ensembl_havana	KNOWN	6.03074	6.56666	5.93814	6.59183	6.85805	5.99581	4.95734	5.51268	5.3717	5.97943	5.71938	5.7581
ENSMUSG00000031712	-0.303919	-1.23449	9.49965	9.23524	9.53916	-2.24646	0.0474196	0.752136	-1	protein_coding	Il15	interleukin 15 [Source:MGI Symbol;Acc:MGI:103014]	chr8	82331637	82403222	1	ensembl	KNOWN	9.73633	9.76865	9.42409	9.78732	9.31316	9.64306	9.33431	9.14316	9.22826	9.59155	9.49197	9.53396
ENSMUSG00000064141	-0.601348	-1.51713	6.3582	5.85073	6.45208	-2.24601	0.0474562	0.752136	-1	protein_coding	Zfp69	zinc finger protein 69 [Source:MGI Symbol;Acc:MGI:107794]	chr4	120930137	120951699	4	ensembl_havana	KNOWN	5.96202	7.03344	6.66328	6.96906	6.37263	6.38948	5.87488	5.65354	6.02377	6.71639	6.15827	6.48158
ENSMUSG00000041605	0.371954	1.2941	9.94278	9.93723	9.56528	2.24407	0.0476151	0.753652	-1	protein_coding	5730559C18Rik	RIKEN cDNA 5730559C18 gene [Source:MGI Symbol;Acc:MGI:1921579]	chr1	136213531	136234264	6	ensembl_havana	KNOWN	10.7012	10.0668	10.2106	10.0331	9.89522	9.89893	10.0836	9.87654	9.85159	9.62429	9.32819	9.74334
ENSMUSG00000048965	-0.601165	-1.51694	7.10728	6.78257	7.38373	-2.24211	0.0477763	0.754572	-1	protein_coding	Mrgpre	MAS-related GPR, member E [Source:MGI Symbol;Acc:MGI:2441884]	chr7	143778365	143784500	1	ensembl	KNOWN	6.33239	7.23048	7.50334	7.11467	7.48981	7.1178	6.80237	6.70301	6.84233	7.59775	7.02195	7.53151
ENSMUSG00000050930	-0.299349	-1.23059	8.943	8.75096	9.05031	-2.23785	0.0481275	0.7566	1	protein_coding	Map10	microtubule-associated protein 10 [Source:MGI Symbol;Acc:MGI:1921643]	chr8	125669818	125673359	1	ensembl_havana	KNOWN	9.13195	9.03051	9.12109	8.90043	8.85409	8.87414	8.79864	8.86752	8.58671	8.9377	9.36964	8.84359
ENSMUSG00000061024	0.222286	1.16658	10.4369	10.5314	10.3091	2.23605	0.0482771	0.7572	1	protein_coding	Rrs1	RRS1 ribosome biogenesis regulator homolog (S. cerevisiae) [Source:MGI Symbol;Acc:MGI:1929721]	chr1	9545408	9547455	1	ensembl_havana	KNOWN	10.3341	10.4971	10.7125	10.3668	10.4204	10.3908	10.5345	10.474	10.5856	10.3376	10.2706	10.3191
ENSMUSG00000039253	-0.214133	-1.16001	10.798	10.7433	10.9574	-2.2315	0.0486565	0.758632	1	protein_coding	Fn3krp	fructosamine 3 kinase related protein [Source:MGI Symbol;Acc:MGI:2679256]	chr11	121421401	121431288	1	ensembl_havana	KNOWN	10.7606	10.6579	10.7423	10.8204	10.6665	10.8262	10.7426	10.8774	10.6098	10.9434	11.0453	10.8835
ENSMUSG00000033126	-0.288459	-1.22133	8.78129	8.65078	8.93924	-2.22828	0.0489268	0.759656	-1	protein_coding	Ybey	ybeY metallopeptidase [Source:MGI Symbol;Acc:MGI:2656825]	chr10	76459569	76469114	1	ensembl	KNOWN	8.48099	8.86242	8.87418	8.77459	8.74686	8.86642	8.52888	8.56267	8.8608	8.90476	9.0381	8.87487
ENSMUSG00000035186	0.536264	1.45021	5.9023	6.14142	5.60516	2.22796	0.0489535	0.759894	1	protein_coding	Ubd	ubiquitin D [Source:MGI Symbol;Acc:MGI:1344410]	chr17	37193892	37196095	1	ensembl_havana	KNOWN	5.55867	6.39471	5.74969	5.76359	6.18315	5.9381	6.13319	6.49407	5.797	5.35599	5.84224	5.61724
ENSMUSG00000050390	0.21952	1.16435	12.7939	12.8438	12.6242	2.22728	0.0490109	0.759903	-1	protein_coding	C77080	expressed sequence C77080 [Source:MGI Symbol;Acc:MGI:2140651]	chr4	129219578	129261404	5	ensembl_havana	KNOWN	12.8574	12.833	12.9448	12.7434	12.9256	12.818	12.7515	12.9201	12.8597	12.4608	12.6816	12.7303
ENSMUSG00000039579	0.427904	1.34528	7.19194	7.45959	7.03168	2.22241	0.0494233	0.762932	-1	protein_coding	Grin3a	glutamate receptor ionotropic, NMDA3A [Source:MGI Symbol;Acc:MGI:1933206]	chr4	49661611	49845744	4	ensembl_havana	KNOWN	6.97951	6.93642	7.03767	7.06775	7.71658	7.09157	7.51534	7.16979	7.69363	7.0169	6.82744	7.2507
ENSMUSG00000010760	0.416238	1.33444	9.232	9.33368	8.91744	2.22119	0.0495268	0.763717	-1	protein_coding	Phlda2	pleckstrin homology-like domain, family A, member 2 [Source:MGI Symbol;Acc:MGI:1202307]	chr7	143501545	143502541	1	ensembl_havana	KNOWN	9.87827	9.30767	9.36509	9.36077	8.88553	9.23328	9.64332	9.23571	9.122	8.96352	8.94521	8.84359
ENSMUSG00000045671	0.21888	1.16383	11.3761	11.4903	11.2715	2.21955	0.0496669	0.764573	1	protein_coding	Spred2	sprouty-related, EVH1 domain containing 2 [Source:MGI Symbol;Acc:MGI:2150019]	chr11	19924375	20024026	3	ensembl_havana	KNOWN	11.3058	11.3347	11.5359	11.408	11.3857	11.2578	11.4745	11.5588	11.4378	11.1696	11.3993	11.2455
ENSMUSG00000049723	0.743389	1.6741	5.74208	6.06958	5.32619	2.21878	0.0497324	0.765052	1	protein_coding	Mmp12	matrix metallopeptidase 12 [Source:MGI Symbol;Acc:MGI:97005]	chr9	7344381	7369499	7	ensembl_havana	KNOWN	5.55867	6.06821	5.60883	5.10308	6.07818	6.30067	5.48785	6.4561	6.26478	5.00452	5.35681	5.61724
ENSMUSG00000026484	0.197828	1.14697	11.2843	11.391	11.1932	2.21481	0.0500727	0.767284	-1	protein_coding	Rnf2	ring finger protein 2 [Source:MGI Symbol;Acc:MGI:1101759]	chr1	151458004	151500955	7	ensembl_havana	KNOWN	11.446	11.1857	11.3114	11.2197	11.2564	11.24	11.3077	11.4165	11.4488	11.1472	11.2589	11.1734
ENSMUSG00000062300	0.277119	1.21177	11.4986	11.7085	11.4314	2.2105	0.0504448	0.768938	-1	protein_coding	Pvrl2	poliovirus receptor-related 2 [Source:MGI Symbol;Acc:MGI:97822]	chr7	19716644	19749573	2	ensembl	KNOWN	11.4879	11.259	11.599	11.2502	11.6258	11.3423	11.6407	11.6635	11.8213	11.3986	11.5364	11.359
ENSMUSG00000050315	-0.408326	-1.32714	8.45163	8.32606	8.73439	-2.21023	0.0504684	0.768938	-1	protein_coding	Synpo2	synaptopodin 2 [Source:MGI Symbol;Acc:MGI:2153070]	chr3	123076519	123236149	7	ensembl_havana	KNOWN	8.02232	8.3341	8.76222	8.1878	8.50508	8.42668	8.18545	8.54469	8.24804	8.87105	8.54494	8.78716
ENSMUSG00000041831	0.57477	1.48944	6.74948	7.14691	6.57214	2.20781	0.0506792	0.769928	1	protein_coding	Sytl3	synaptotagmin-like 3 [Source:MGI Symbol;Acc:MGI:1933367]	chr17	6673458	6738042	9	ensembl_havana	KNOWN	6.33239	6.63009	6.62721	6.25741	7.03676	6.95275	6.9167	6.96875	7.5553	6.52158	6.20481	6.99005
ENSMUSG00000058672	0.330941	1.25783	11.0491	11.005	10.6741	2.20677	0.0507696	0.770102	-1	protein_coding	Tubb2a	tubulin, beta 2A class IIA [Source:MGI Symbol;Acc:MGI:107861]	chr13	34074301	34078008	1	ensembl	KNOWN	11.1388	11.4687	11.4326	10.8554	11.3775	11.2783	11.044	10.9763	10.9948	10.4853	10.7224	10.8146
ENSMUSG00000092260	-0.257242	-1.19519	7.64929	7.37524	7.63248	-2.20657	0.0507869	0.770102	-1	protein_coding	Zfp963	zinc finger protein 963 [Source:MGI Symbol;Acc:MGI:4867078]	chr8	69741639	69749970	2	ensembl_havana	KNOWN	7.84288	7.82564	7.75806	7.88359	7.75114	7.70709	7.25773	7.46568	7.40229	7.81187	7.3874	7.69816
ENSMUSG00000054364	0.399928	1.31944	12.4413	12.5717	12.1718	2.19888	0.051462	0.775243	-1	protein_coding	Rhob	ras homolog gene family, member B [Source:MGI Symbol;Acc:MGI:107949]	chr12	8497763	8499985	1	ensembl	KNOWN	12.3539	12.2365	12.7256	12.4328	12.9606	12.3558	12.7933	12.4594	12.4625	12.28	12.0592	12.1761
ENSMUSG00000051727	0.512288	1.42631	7.13433	6.76232	6.25003	2.19874	0.051474	0.775243	1	protein_coding	Kctd14	potassium channel tetramerisation domain containing 14 [Source:MGI Symbol;Acc:MGI:1289222]	chr7	97451334	97459553	4	ensembl_havana	KNOWN	7.49929	8.23559	7.82328	7.72631	8.00131	7.28917	6.67819	6.82719	6.78157	6.29628	6.56738	5.88642
ENSMUSG00000070691	0.679887	1.60201	6.41024	6.61156	5.93168	2.19819	0.051523	0.775561	1	protein_coding	Runx3	runt related transcription factor 3 [Source:MGI Symbol;Acc:MGI:102672]	chr4	135120652	135177990	6	ensembl_havana	KNOWN	5.81392	6.1133	6.92334	6.41567	7.19575	6.83118	6.3522	6.79714	6.68536	5.9279	5.51293	6.3542
ENSMUSG00000062545	-0.541231	-1.45521	10.9979	10.7634	11.3047	-2.19426	0.0518715	0.776888	-1	protein_coding	Tlr12	toll-like receptor 12 [Source:MGI Symbol;Acc:MGI:3045221]	chr4	128615443	128618619	2	ensembl_havana	KNOWN	11.2329	10.6056	11.2145	10.9425	10.3517	11.4234	10.7808	10.863	10.6465	11.2025	11.2889	11.4226
ENSMUSG00000043831	-0.311325	-1.24085	9.45865	9.21251	9.52384	-2.1941	0.0518855	0.776888	1	protein_coding	Lysmd4	LysM, putative peptidoglycan-binding, domain containing 4 [Source:MGI Symbol;Acc:MGI:1922349]	chr7	67222544	67228468	2	ensembl	KNOWN	9.42784	9.63975	9.31495	9.77642	9.60056	9.53528	9.01302	9.49641	9.12811	9.66421	9.45394	9.45337
ENSMUSG00000027577	-0.322399	-1.25041	11.7349	11.4017	11.7241	-2.19097	0.0521649	0.777283	-1	protein_coding	Chrna4	cholinergic receptor, nicotinic, alpha polypeptide 4 [Source:MGI Symbol;Acc:MGI:87888]	chr2	181018380	181043546	5	ensembl_havana	KNOWN	11.7318	11.936	12.0278	11.7343	11.8655	12.1464	11.3941	11.5248	11.2861	11.8595	11.4618	11.851
ENSMUSG00000024965	0.36491	1.2878	7.64863	7.74998	7.38507	2.1904	0.0522168	0.777447	-1	protein_coding	Fermt3	fermitin family homolog 3 (Drosophila) [Source:MGI Symbol;Acc:MGI:2147790]	chr19	6998958	7019469	1	ensembl	KNOWN	7.17433	7.83912	7.68975	7.66458	8.12505	7.88563	7.71815	7.78952	7.74226	7.34621	7.46594	7.34306
ENSMUSG00000053604	0.423817	1.34147	10.288	10.5037	10.0799	2.1903	0.0522254	0.777447	-1	protein_coding	Rpia	ribose 5-phosphate isomerase A [Source:MGI Symbol;Acc:MGI:103254]	chr6	70765720	70792232	3	ensembl_havana	KNOWN	10.1571	10.5838	10.1356	10.2297	10.6414	9.9582	10.3886	10.4549	10.6676	9.96831	10.3452	9.92616
ENSMUSG00000039981	-0.680138	-1.60229	6.99302	6.44771	7.12785	-2.18889	0.0523522	0.77864	1	protein_coding	Zc3h12d	zinc finger CCCH type containing 12D [Source:MGI Symbol;Acc:MGI:3045313]	chr10	7832470	7870397	1	ensembl	KNOWN	6.83329	7.3101	7.0649	7.69578	7.09173	7.19375	6.17973	7.19306	5.97034	7.51286	6.79739	7.0733
ENSMUSG00000092486	0.4278	1.34518	7.755	8.05243	7.62462	2.18831	0.0524037	0.778727	-1	protein_coding	2610524H06Rik	RIKEN cDNA 2610524H06 gene [Source:MGI Symbol;Acc:MGI:2447819]	chr5	114821935	114823468	1	ensembl_havana	KNOWN	7.76434	7.68338	7.58082	7.42501	7.83408	7.74124	8.01623	7.96199	8.17905	7.69343	8.02843	7.15201
ENSMUSG00000001630	-0.218983	-1.16391	10.4269	10.3344	10.5534	-2.18794	0.0524368	0.779022	1	protein_coding	Stk38l	serine/threonine kinase 38 like [Source:MGI Symbol;Acc:MGI:1922250]	chr6	146724995	146778812	3	ensembl_havana	KNOWN	10.4609	10.5555	10.3444	10.4145	10.2587	10.4254	10.3382	10.4525	10.2125	10.4537	10.6231	10.5833
ENSMUSG00000055675	-0.226101	-1.16967	11.4904	11.5091	11.7352	-2.18782	0.0524479	0.779022	1	protein_coding	Kbtbd11	kelch repeat and BTB (POZ) domain containing 11 [Source:MGI Symbol;Acc:MGI:1922151]	chr8	15011025	15033333	4	ensembl_havana	KNOWN	11.471	11.2801	11.216	11.5059	11.3225	11.3561	11.4379	11.5821	11.5074	11.8766	11.6658	11.6633
ENSMUSG00000034023	0.661685	1.58193	5.80855	6.00541	5.34372	2.1789	0.0532562	0.782264	1	protein_coding	Fancd2	Fanconi anemia, complementation group D2 [Source:MGI Symbol;Acc:MGI:2448480]	chr6	113531682	113597017	8	ensembl_havana	KNOWN	5.73375	6.46597	5.93814	5.70347	6.281	5.53284	5.98381	6.00864	6.02377	4.6701	5.89996	5.46112
ENSMUSG00000037752	-0.359479	-1.28296	8.19247	7.89106	8.25053	-2.17761	0.0533741	0.782637	-1	protein_coding	Xkr8	X Kell blood group precursor related family member 8 homolog [Source:MGI Symbol;Acc:MGI:2685877]	chr4	132724897	132732546	3	ensembl_havana	KNOWN	8.28395	8.40834	8.26007	8.3825	8.17681	8.37324	7.93716	8.25519	7.48082	8.26028	8.32029	8.17104
ENSMUSG00000034329	-0.270661	-1.20636	7.52456	7.32446	7.59512	-2.16626	0.0544223	0.78871	-1	protein_coding	Brip1	BRCA1 interacting protein C-terminal helicase 1 [Source:MGI Symbol;Acc:MGI:2442836]	chr11	86058138	86201193	3	ensembl_havana	KNOWN	7.52333	7.55853	7.72431	7.32879	7.62638	7.7746	7.42162	7.36683	7.18493	7.49526	7.64538	7.64472
ENSMUSG00000036106	0.4671	1.38233	11.1968	11.3962	10.9291	2.16467	0.0545712	0.789089	1	protein_coding	Prr5	proline rich 5 (renal) [Source:MGI Symbol;Acc:MGI:1924714]	chr15	84669620	84703673	2	ensembl_havana	KNOWN	11.6645	10.8878	11.1348	11.2724	11.2743	11.1523	11.6837	11.5017	11.0031	10.9579	11.117	10.7123
ENSMUSG00000023143	-0.250709	-1.18979	9.85207	9.68688	9.93759	-2.16218	0.0548043	0.790487	-1	protein_coding	Nagpa	N-acetylglucosamine-1-phosphodiester alpha-N-acetylglucosaminidase [Source:MGI Symbol;Acc:MGI:1351598]	chr16	5195289	5204012	4	ensembl_havana	KNOWN	9.83569	9.88697	10.0598	9.79454	9.7012	10.0733	9.78553	9.65982	9.61528	9.83479	10.0333	9.9447
ENSMUSG00000037573	0.285811	1.2191	12.5984	12.6562	12.3704	2.15727	0.0552663	0.792854	1	protein_coding	Tob1	transducer of ErbB-2.1 [Source:MGI Symbol;Acc:MGI:1349721]	chr11	94211454	94215495	1	ensembl_havana	KNOWN	12.9323	12.5237	12.7096	12.8064	12.5985	12.5301	12.8072	12.6069	12.5544	12.5294	12.2489	12.3329
ENSMUSG00000021598	0.223434	1.16751	10.0819	10.1676	9.9442	2.15708	0.0552841	0.792854	1	protein_coding	Med10	mediator complex subunit 10 [Source:MGI Symbol;Acc:MGI:106331]	chr13	69809882	69816094	1	ensembl	KNOWN	10.0453	10.1036	10.1292	10.03	10.1688	10.1704	10.1523	10.1266	10.224	9.79219	10.1597	9.88066
ENSMUSG00000018678	0.231211	1.17382	9.94872	10.1115	9.88025	2.1569	0.0553019	0.792854	-1	protein_coding	Sp2	Sp2 transcription factor [Source:MGI Symbol;Acc:MGI:1926162]	chr11	96953340	96982959	4	ensembl_havana	KNOWN	9.90597	9.74377	10.0966	9.99907	9.88748	9.77666	10.062	10.0743	10.1981	9.87275	9.95034	9.81766
ENSMUSG00000047501	0.371891	1.29405	10.7224	11.0819	10.71	2.15652	0.0553376	0.792854	-1	protein_coding	Cldn4	claudin 4 [Source:MGI Symbol;Acc:MGI:1313314]	chr5	134945119	134946934	1	ensembl_havana	KNOWN	10.5659	10.6017	10.8002	10.1726	10.6112	10.5413	10.9648	10.8882	11.3928	10.6008	10.9698	10.5594
ENSMUSG00000095440	-0.309839	-1.23957	9.88174	9.68712	9.99696	-2.156	0.0553863	0.792854	-1	protein_coding	Fignl2	fidgetin-like 2 [Source:MGI Symbol;Acc:MGI:3646919]	chr15	101050194	101054399	1	ensembl	KNOWN	9.69987	10.0172	9.79714	10.1016	9.9258	9.98695	9.6012	9.88012	9.58004	10.2848	9.88038	9.82569
ENSMUSG00000052684	0.441904	1.3584	11.4546	11.4492	11.0073	2.15205	0.0557627	0.79363	-1	protein_coding	Jun	jun proto-oncogene [Source:MGI Symbol;Acc:MGI:96646]	chr4	95049034	95052222	1	ensembl_havana	KNOWN	11.751	11.4556	11.647	11.8515	12.0389	11.3423	11.7402	11.1647	11.4427	11.2492	10.7657	11.0069
ENSMUSG00000043155	0.442463	1.35892	6.93777	7.16895	6.72648	2.15121	0.0558428	0.79363	-1	protein_coding	Hpdl	4-hydroxyphenylpyruvate dioxygenase-like [Source:MGI Symbol;Acc:MGI:2444646]	chr4	116819904	116821707	1	ensembl_havana	KNOWN	7.29097	6.39471	7.09161	6.83538	6.88942	7.06486	7.21368	6.99546	7.2977	6.74645	6.53131	6.90169
ENSMUSG00000036160	0.277994	1.21251	10.1431	10.2884	10.0104	2.14976	0.0559811	0.794076	-1	protein_coding	Surf6	surfeit gene 6 [Source:MGI Symbol;Acc:MGI:98447]	chr2	26888628	26902879	7	ensembl_havana	KNOWN	10.07	10.032	10.3276	10.1103	10.2972	9.98338	10.2591	10.3371	10.2689	10.0519	9.78786	10.1914
ENSMUSG00000050394	0.388088	1.30866	6.12516	6.19802	5.80993	2.14852	0.0561005	0.794344	-1	protein_coding	Armcx6	armadillo repeat containing, X-linked 6 [Source:MGI Symbol;Acc:MGI:2147993]	chrX	134748461	134751417	4	ensembl_havana	KNOWN	6.03074	6.46597	6.10479	5.8768	6.37263	6.62717	6.31098	6.15802	6.12506	5.70113	5.84224	5.88642
ENSMUSG00000028495	0.4121	1.33062	7.76757	7.86484	7.45274	2.14598	0.0563443	0.79568	-1	protein_coding	Rps6	ribosomal protein S6 [Source:MGI Symbol;Acc:MGI:98159]	chr4	86854660	86857412	4	ensembl_havana	KNOWN	7.89909	7.65317	8.09822	7.74134	7.76811	8.09818	7.80978	7.5034	8.28133	7.53024	7.48492	7.34306
ENSMUSG00000060177	0.636259	1.55429	5.92635	6.31969	5.68343	2.14501	0.0564377	0.796214	1	protein_coding	Klk1b22	kallikrein 1-related peptidase b22 [Source:MGI Symbol;Acc:MGI:95291]	chr7	44112673	44116922	1	ensembl_havana	KNOWN	6.21918	5.30038	6.05135	5.57515	6.02268	5.9381	6.13319	5.84199	6.98388	5.63839	5.6538	5.7581
ENSMUSG00000052087	0.825	1.77154	5.47877	5.47722	4.65221	2.14057	0.0568674	0.800198	1	protein_coding	Rgs14	regulator of G-protein signaling 14 [Source:MGI Symbol;Acc:MGI:1859709]	chr13	55369732	55384687	3	ensembl_havana	KNOWN	4.99679	6.56666	6.25417	5.35834	6.50001	5.68094	5.24685	5.58483	5.59997	4.90142	4.47546	4.57976
ENSMUSG00000001053	0.214366	1.16019	10.418	10.4658	10.2515	2.1401	0.0569135	0.800335	-1	protein_coding	N4bp3	NEDD4 binding protein 3 [Source:MGI Symbol;Acc:MGI:2442218]	chr11	51643063	51650842	3	ensembl_havana	KNOWN	10.6665	10.3752	10.6329	10.3275	10.4443	10.4175	10.489	10.3934	10.515	10.3077	10.1419	10.3048
ENSMUSG00000022464	-0.358803	-1.28236	7.53082	7.23281	7.59161	-2.1377	0.0571477	0.801019	-1	protein_coding	Slc38a4	solute carrier family 38, member 4 [Source:MGI Symbol;Acc:MGI:1916604]	chr15	96994823	97055956	2	ensembl	KNOWN	7.31872	7.42184	7.82328	7.4798	7.85011	8.00287	7.23588	7.1221	7.34045	7.58116	7.4272	7.76646
ENSMUSG00000049670	0.322718	1.25068	9.83669	10.0128	9.69011	2.13763	0.057154	0.801019	-1	protein_coding	Morn4	MORN repeat containing 4 [Source:MGI Symbol;Acc:MGI:2449568]	chr19	42074939	42086370	1	ensembl	KNOWN	9.91508	9.9933	10.036	9.52609	9.83609	9.62488	10.1138	9.91902	10.0056	9.5665	10.0557	9.44818
ENSMUSG00000045667	-0.263409	-1.20031	11.5483	11.3952	11.6586	-2.13748	0.0571694	0.801067	-1	protein_coding	Smtnl2	smoothelin-like 2 [Source:MGI Symbol;Acc:MGI:2442764]	chr11	72389164	72411713	4	ensembl_havana	KNOWN	11.4175	11.5601	11.592	11.4186	11.8184	11.6117	11.2074	11.4066	11.5717	11.6309	11.6616	11.6833
ENSMUSG00000066640	-0.306319	-1.23655	10.2522	9.99612	10.3024	-2.13314	0.0575948	0.803403	-1	protein_coding	Fbxl18	F-box and leucine-rich repeat protein 18 [Source:MGI Symbol;Acc:MGI:2444450]	chr5	142866946	142895421	5	ensembl_havana	KNOWN	10.2892	10.5818	10.1892	10.5185	10.3117	10.2408	9.90808	10.2287	9.85159	10.4696	10.2005	10.2372
ENSMUSG00000046862	0.196961	1.14628	10.0625	10.1321	9.9351	2.13007	0.0578975	0.805563	1	protein_coding	Pramef8	PRAME family member 8 [Source:MGI Symbol;Acc:MGI:2140473]	chr4	143412426	143421091	5	ensembl_havana	KNOWN	10.1762	10.0524	10.1227	10.0177	10.0696	10.1097	10.021	10.1858	10.1893	9.79938	10.0429	9.96301
ENSMUSG00000029869	0.309032	1.23888	8.14277	8.18775	7.87872	2.12984	0.0579196	0.805666	1	protein_coding	Ephb6	Eph receptor B6 [Source:MGI Symbol;Acc:MGI:1096338]	chr6	41605482	41620509	4	ensembl_havana	KNOWN	8.31183	8.3717	8.35134	8.16569	8.20201	8.11129	8.27391	7.97547	8.31388	7.53024	8.06674	8.03919
ENSMUSG00000034762	-0.383163	-1.3042	9.21048	8.83082	9.21399	-2.12873	0.0580295	0.806472	1	protein_coding	Glis1	GLIS family zinc finger 1 [Source:MGI Symbol;Acc:MGI:2386723]	chr4	107434591	107635061	6	ensembl_havana	KNOWN	9.49017	9.19684	9.29784	9.81599	9.01204	9.57842	8.97394	8.84567	8.67287	9.21531	9.17298	9.25367
ENSMUSG00000095388	-0.688142	-1.61121	6.7282	6.01911	6.70726	-2.1258	0.0583211	0.808993	-1	protein_coding	Gm10681	predicted gene 10681 [Source:MGI Symbol;Acc:MGI:3711284]	chr3	98552542	98588807	3	ensembl_havana	KNOWN	7.52333	6.46597	6.98164	7.26782	7.00847	7.31207	6.39228	5.35656	6.3085	6.6857	6.33606	7.10002
ENSMUSG00000081058	-0.539994	-1.45397	5.94006	5.22212	5.76212	-2.12475	0.0584252	0.808993	-1	protein_coding	Hist2h3c2	histone cluster 2, H3c2 [Source:MGI Symbol;Acc:MGI:2448357]	chr3	96238108	96239127	1	ensembl_havana	KNOWN	6.2769	6.1133	7.00993	6.25741	6.281	6.38948	4.72601	5.27167	5.66868	5.87446	5.6538	5.7581
ENSMUSG00000062127	0.256823	1.19484	11.1496	11.2759	11.0191	2.12363	0.0585372	0.809297	-1	protein_coding	Cttnbp2nl	CTTNBP2 N-terminal like [Source:MGI Symbol;Acc:MGI:1933137]	chr3	105001915	105053146	4	ensembl_havana	KNOWN	11.311	11.0327	11.3562	10.9762	11.2519	10.9825	11.2679	11.1837	11.3762	10.8872	11.0659	11.1041
ENSMUSG00000021127	0.24829	1.1878	12.6327	12.8517	12.6034	2.12293	0.0586071	0.809297	-1	protein_coding	Zfp36l1	zinc finger protein 36, C3H type-like 1 [Source:MGI Symbol;Acc:MGI:107946]	chr12	80107760	80113013	2	ensembl	KNOWN	12.4058	12.6643	12.7123	12.4778	12.6787	12.2881	12.868	12.8637	12.8234	12.6021	12.5344	12.6736
ENSMUSG00000015605	0.230234	1.17302	11.0696	11.2254	10.9952	2.12017	0.058884	0.809297	-1	protein_coding	Srf	serum response factor [Source:MGI Symbol;Acc:MGI:106658]	chr17	46546839	46556162	1	ensembl	KNOWN	11.0567	10.923	11.1284	10.8725	11.0671	11.1251	11.363	11.1439	11.1695	10.8702	11.0179	11.0975
ENSMUSG00000047141	0.22212	1.16645	10.3643	10.3789	10.1568	2.11957	0.0589443	0.809297	-1	protein_coding	Zfp654	zinc finger protein 654 [Source:MGI Symbol;Acc:MGI:1919270]	chr16	64780351	64786321	1	ensembl	KNOWN	10.3577	10.5555	10.539	10.4898	10.5063	10.3163	10.2753	10.4035	10.4579	10.0758	10.084	10.3105
ENSMUSG00000039789	0.174942	1.12892	9.63189	9.70997	9.53502	2.1178	0.0591224	0.810175	-1	protein_coding	Zfp597	zinc finger protein 597 [Source:MGI Symbol;Acc:MGI:1918313]	chr16	3858321	3884561	5	ensembl_havana	KNOWN	9.67861	9.71115	9.7643	9.66655	9.57185	9.45525	9.71223	9.77224	9.64543	9.52808	9.53814	9.53885
ENSMUSG00000046589	0.538386	1.45235	6.72128	7.16408	6.62569	2.11725	0.0591782	0.810183	1	protein_coding	Lrrc8e	leucine rich repeat containing 8 family, member E [Source:MGI Symbol;Acc:MGI:1919517]	chr8	4226827	4237470	1	ensembl	KNOWN	6.09632	6.66078	6.76637	6.07962	6.75965	6.9233	7.19114	7.04746	7.25364	6.21263	6.85689	6.80757
ENSMUSG00000062661	0.331507	1.25833	9.98401	9.85283	9.52132	2.11587	0.0593173	0.810278	1	protein_coding	Ncs1	neuronal calcium sensor 1 [Source:MGI Symbol;Acc:MGI:109166]	chr2	31245823	31295989	2	ensembl_havana	KNOWN	10.3239	10.1036	10.1767	10.553	10.5239	10.0046	10.0774	9.7528	9.72824	9.5707	9.58728	9.40598
ENSMUSG00000055491	0.301724	1.23262	10.1971	10.3069	10.0052	2.11201	0.0597099	0.812057	1	protein_coding	Pprc1	peroxisome proliferative activated receptor, gamma, coactivator-related 1 [Source:MGI Symbol;Acc:MGI:2385096]	chr19	46044886	46072915	12	ensembl_havana	KNOWN	10.1261	10.282	10.2137	10.5185	10.3088	9.97981	10.2965	10.4976	10.1266	10.108	9.91927	9.98826
ENSMUSG00000026095	0.324863	1.25255	9.11257	9.36955	9.04469	2.11196	0.059714	0.812057	-1	protein_coding	Asnsd1	asparagine synthetase domain containing 1 [Source:MGI Symbol;Acc:MGI:1917646]	chr1	53344617	53352752	5	ensembl_havana	KNOWN	9.28043	8.81544	9.06152	8.78913	8.94645	9.21517	9.48554	9.17856	9.44454	9.20993	8.95205	8.97208
ENSMUSG00000003948	0.240109	1.18108	11.124	11.3183	11.0782	2.10976	0.0599387	0.813098	1	protein_coding	Mmd	monocyte to macrophage differentiation-associated [Source:MGI Symbol;Acc:MGI:1914718]	chr11	90187684	90278589	5	ensembl_havana	KNOWN	10.9477	10.985	11.1412	10.9179	11.2891	11.0177	11.2972	11.3154	11.3424	11.0676	11.2141	10.953
ENSMUSG00000049657	-0.221857	-1.16623	9.80091	9.72261	9.94447	-2.10891	0.0600258	0.813494	-1	protein_coding	Zbtb5	zinc finger and BTB domain containing 5 [Source:MGI Symbol;Acc:MGI:1924601]	chr4	44991242	45012412	4	ensembl_havana	KNOWN	9.54405	9.85082	9.80119	9.77642	9.82397	9.81324	9.63081	9.82905	9.70798	9.90309	9.85871	10.0716
ENSMUSG00000007216	-0.223474	-1.16754	8.56545	8.53191	8.75538	-2.1062	0.0603037	0.814343	1	protein_coding	Zfp775	zinc finger protein 775 [Source:MGI Symbol;Acc:MGI:2683557]	chr6	48602063	48623227	3	ensembl_havana	KNOWN	8.48099	8.78093	8.42672	8.41098	8.49492	8.32901	8.51079	8.58043	8.50451	8.73525	8.84592	8.68498
ENSMUSG00000072966	-0.785457	-1.72364	6.53172	6.00792	6.79337	-2.10591	0.0603336	0.814343	1	protein_coding	Gprasp2	G protein-coupled receptor associated sorting protein 2 [Source:MGI Symbol;Acc:MGI:2442071]	chrX	135839034	135844730	11	ensembl_havana	KNOWN	6.67056	6.80517	6.15632	7.0437	7.14468	6.15628	5.15665	6.60232	6.26478	6.74645	7.07302	6.56065
ENSMUSG00000050071	0.322212	1.25025	7.50711	7.50727	7.18506	2.10343	0.0605888	0.814696	-1	protein_coding	Bex1	brain expressed gene 1 [Source:MGI Symbol;Acc:MGI:1328321]	chrX	136213972	136215513	4	ensembl_havana	KNOWN	7.39889	7.85248	7.5231	7.54976	8.02974	7.65431	7.51534	7.34622	7.66027	7.11232	7.21622	7.22665
ENSMUSG00000028840	0.272344	1.20777	8.61088	8.71855	8.44621	2.10166	0.0607719	0.815459	-1	protein_coding	Zfp593	zinc finger protein 593 [Source:MGI Symbol;Acc:MGI:1915290]	chr4	134243289	134245592	2	ensembl_havana	KNOWN	8.83809	8.65698	8.64986	8.5369	8.44302	8.71141	8.82816	8.72313	8.60436	8.46395	8.66632	8.20835
ENSMUSG00000003452	0.250653	1.18975	10.0015	9.96848	9.71783	2.10034	0.0609092	0.815707	1	protein_coding	Bicd1	bicaudal D homolog 1 (Drosophila) [Source:MGI Symbol;Acc:MGI:1101760]	chr6	149408886	149563329	9	ensembl_havana	KNOWN	10.0286	10.2394	9.89518	10.3176	10.2617	10.2167	9.8872	10.1447	9.87359	9.59155	9.86597	9.69597
ENSMUSG00000032531	0.223012	1.16717	12.8461	13.0685	12.8455	2.09884	0.0610643	0.816758	1	protein_coding	Amotl2	angiomotin-like 2 [Source:MGI Symbol;Acc:MGI:1929286]	chr9	102716672	102733418	14	ensembl_havana	KNOWN	12.9193	12.7072	12.8325	12.6815	12.5818	12.6889	13.0344	13.0616	13.1095	12.6516	12.8557	13.029
ENSMUSG00000050931	0.228733	1.17181	13.5037	13.7062	13.4775	2.09358	0.0616144	0.819862	-1	protein_coding	Sgms2	sphingomyelin synthase 2 [Source:MGI Symbol;Acc:MGI:1921692]	chr3	131318985	131491411	4	ensembl_havana	KNOWN	13.4654	13.3742	13.4351	13.3496	13.5891	13.2796	13.6011	13.7433	13.7742	13.3154	13.5383	13.5787
ENSMUSG00000005483	0.40465	1.32377	11.6219	11.9827	11.5781	2.09261	0.0617157	0.820542	1	protein_coding	Dnajb1	DnaJ (Hsp40) homolog, subfamily B, member 1 [Source:MGI Symbol;Acc:MGI:1931874]	chr8	83608175	83611902	1	ensembl	KNOWN	11.591	11.0689	11.8357	11.3157	11.3023	11.6671	12.1439	11.79	12.0143	11.5199	11.4473	11.767
ENSMUSG00000042035	-0.211848	-1.15817	9.53476	9.261	9.47285	-2.08744	0.062262	0.824035	1	protein_coding	Igsf3	immunoglobulin superfamily, member 3 [Source:MGI Symbol;Acc:MGI:1926158]	chr3	101377083	101463059	3	ensembl_havana	KNOWN	9.61849	9.71115	9.6521	9.84411	9.77862	9.6111	9.24411	9.4047	9.1342	9.36812	9.55621	9.49423
ENSMUSG00000030527	-0.289337	-1.22208	10.2218	9.99272	10.2821	-2.08675	0.0623345	0.824504	-1	protein_coding	Crtc3	CREB regulated transcription coactivator 3 [Source:MGI Symbol;Acc:MGI:1917711]	chr7	80586627	80688877	6	ensembl_havana	KNOWN	10.0286	10.1691	10.5365	10.2377	10.5013	10.3637	9.87311	10.0961	10.0089	10.3572	10.1389	10.35
ENSMUSG00000039873	0.396157	1.316	6.236	6.52121	6.12505	2.08542	0.0624764	0.825039	-1	protein_coding	Neurl2	neuralized E3 ubiquitin protein ligase 2 [Source:MGI Symbol;Acc:MGI:3043305]	chr2	164830732	164833456	1	ensembl_havana	KNOWN	6.53521	6.24067	6.43195	5.50643	6.18315	5.99581	6.74161	6.20456	6.61745	6.07727	6.29362	6.00426
ENSMUSG00000042499	-0.471878	-1.38691	6.46528	6.32892	6.8008	-2.08427	0.0625978	0.825861	1	protein_coding	Hoxd11	homeobox D11 [Source:MGI Symbol;Acc:MGI:96203]	chr2	74679557	74687016	2	ensembl_havana	KNOWN	5.81392	6.59872	6.55225	6.52392	6.65404	6.05131	6.43127	6.3358	6.2197	6.96672	6.91403	6.52166
ENSMUSG00000030781	-0.259908	-1.1974	15.1765	14.9302	15.1901	-2.08175	0.0628669	0.827205	1	protein_coding	Slc5a2	solute carrier family 5 (sodium/glucose cotransporter), member 2 [Source:MGI Symbol;Acc:MGI:2181411]	chr7	128265657	128272430	8	ensembl_havana	KNOWN	15.5522	15.1803	15.2436	15.1762	15.17	15.4342	14.9599	14.7882	15.0426	15.2629	15.1029	15.2045
ENSMUSG00000031885	0.187612	1.13888	10.5955	10.7727	10.5851	2.07919	0.0631413	0.8278	1	protein_coding	Cbfb	core binding factor beta [Source:MGI Symbol;Acc:MGI:99851]	chr8	105170674	105217989	7	ensembl_havana	KNOWN	10.4294	10.4319	10.4846	10.525	10.6845	10.5169	10.7445	10.9059	10.6676	10.5442	10.6443	10.5667
ENSMUSG00000073433	0.694551	1.61838	6.9123	7.31173	6.61718	2.0776	0.063312	0.827817	-1	protein_coding	Arhgdig	Rho GDP dissociation inhibitor (GDI) gamma [Source:MGI Symbol;Acc:MGI:108430]	chr17	26196226	26207786	5	ensembl_havana	KNOWN	6.83329	6.93642	6.98164	6.55827	7.11844	6.73278	7.53337	6.49407	7.90775	6.71639	7.02195	6.11319
ENSMUSG00000045822	-0.361038	-1.28435	7.4324	7.14883	7.50987	-2.07552	0.0635372	0.828958	1	protein_coding	Zswim3	zinc finger SWIM-type containing 3 [Source:MGI Symbol;Acc:MGI:1914788]	chr2	164805098	164822130	1	ensembl_havana	KNOWN	7.42465	7.42184	7.77464	7.4798	7.58866	7.52306	6.74161	7.28256	7.42232	7.32645	7.55845	7.64472
ENSMUSG00000099689	-0.214871	-1.1606	9.05381	8.91164	9.12652	-2.07313	0.0637952	0.829403	1	protein_coding	Zfp383	zinc finger protein 383 [Source:MGI Symbol;Acc:MGI:1920979]	chr7	29908223	29916813	2	havana	KNOWN	8.96641	9.26336	9.04794	9.13472	9.14792	8.97085	8.87134	8.91728	8.94632	9.00762	9.23596	9.13596
ENSMUSG00000031840	-0.239205	-1.18034	9.40544	9.16196	9.40116	-2.06655	0.0645124	0.831995	1	protein_coding	Rab3a	RAB3A, member RAS oncogene family [Source:MGI Symbol;Acc:MGI:97843]	chr8	70754679	70758677	6	ensembl_havana	KNOWN	9.726	9.4196	9.55465	9.42268	9.39192	9.66101	9.29785	9.16097	9.02705	9.35842	9.48256	9.3625
ENSMUSG00000026889	0.166223	1.12212	10.9517	11.0068	10.8406	2.06637	0.0645322	0.831995	-1	protein_coding	Rbm18	RNA binding motif protein 18 [Source:MGI Symbol;Acc:MGI:1915139]	chr2	36116079	36136773	5	ensembl_havana	KNOWN	10.9387	11.0342	11.0213	10.9376	10.986	10.9609	10.9363	11.0876	10.9965	10.7566	10.8777	10.8874
ENSMUSG00000047205	0.218539	1.16355	10.2081	10.1333	9.91478	2.06497	0.0646853	0.832201	1	protein_coding	Dusp18	dual specificity phosphatase 18 [Source:MGI Symbol;Acc:MGI:1922469]	chr11	3895240	3901296	2	ensembl_havana	KNOWN	10.4733	10.3729	10.3774	10.5466	10.3851	10.1984	10.1048	10.1624	10.1327	9.77042	9.95034	10.0236
ENSMUSG00000037857	0.246787	1.18656	11.3711	11.4638	11.217	2.06308	0.0648933	0.832275	1	protein_coding	Nufip2	nuclear fragile X mental retardation protein interacting protein 2 [Source:MGI Symbol;Acc:MGI:1915814]	chr11	77686155	77741921	4	ensembl_havana	KNOWN	11.2238	11.5742	11.4274	11.5114	11.4184	11.2563	11.3528	11.5909	11.4476	11.2227	11.0971	11.3311
ENSMUSG00000085795	-0.197848	-1.14699	10.3053	10.1281	10.326	-2.05965	0.0652725	0.833688	1	protein_coding	Zfp703	zinc finger protein 703 [Source:MGI Symbol;Acc:MGI:2662729]	chr8	26977336	26981461	2	ensembl	KNOWN	10.4515	10.2241	10.4795	10.4098	10.3059	10.4306	10.1464	10.0168	10.2211	10.2925	10.3607	10.3248
ENSMUSG00000047044	0.253471	1.19207	9.64113	9.62637	9.3729	2.05952	0.0652875	0.833688	1	protein_coding	D030056L22Rik	RIKEN cDNA D030056L22 gene [Source:MGI Symbol;Acc:MGI:3583960]	chr19	18713193	18718428	2	ensembl	KNOWN	9.55576	9.83744	9.92148	9.80173	9.88748	9.6919	9.54453	9.64302	9.69156	9.27324	9.57405	9.27141
ENSMUSG00000024617	-0.57257	-1.48717	5.69791	5.47607	6.04864	-2.05934	0.065307	0.833778	1	protein_coding	Camk2a	calcium/calmodulin-dependent protein kinase II alpha [Source:MGI Symbol;Acc:MGI:88256]	chr18	60925618	60988152	7	ensembl_havana	KNOWN	4.99679	6.35771	5.36782	5.64074	5.90485	5.53284	5.62872	5.51268	5.28681	6.07727	5.95545	6.11319
ENSMUSG00000037649	0.494066	1.40841	9.52291	9.76796	9.2739	2.05543	0.0657422	0.835661	1	protein_coding	H2-DMa	histocompatibility 2, class II, locus DMa [Source:MGI Symbol;Acc:MGI:95921]	chr17	34135182	34139101	2	ensembl_havana	KNOWN	9.72081	9.36005	9.58317	9.07072	9.80353	9.6111	9.33431	10.2174	9.75219	9.06838	9.26919	9.48412
ENSMUSG00000034442	0.224823	1.16863	8.7766	8.79728	8.57246	2.05523	0.0657641	0.835781	-1	protein_coding	Trmt5	TRM5 tRNA methyltransferase 5 [Source:MGI Symbol;Acc:MGI:1923607]	chr12	73280410	73286711	1	ensembl	KNOWN	9.0181	9.00681	8.74549	8.81777	8.7554	8.86642	8.81348	8.80848	8.76989	8.38016	8.71537	8.62185
ENSMUSG00000038175	-0.396079	-1.31593	11.4441	11.1484	11.5445	-2.05397	0.0659048	0.836958	1	protein_coding	Mylip	myosin regulatory light chain interacting protein [Source:MGI Symbol;Acc:MGI:2388271]	chr13	45389742	45412019	1	ensembl	KNOWN	11.0873	11.7334	11.3848	11.8411	11.8753	11.3283	11.179	11.3559	10.9104	11.4713	11.5376	11.6247
ENSMUSG00000038582	0.197565	1.14676	11.845	11.9339	11.7363	2.05145	0.0661871	0.838745	1	protein_coding	Pptc7	PTC7 protein phosphatase homolog (S. cerevisiae) [Source:MGI Symbol;Acc:MGI:2444593]	chr5	122284365	122324281	2	ensembl_havana	KNOWN	11.8506	11.7717	11.8198	11.9208	11.8436	11.9228	11.9686	11.9063	11.9267	11.6608	11.6085	11.9396
ENSMUSG00000033717	0.417138	1.33528	7.57706	7.75274	7.3356	2.05024	0.0663237	0.838745	1	protein_coding	Adra2a	adrenergic receptor, alpha 2a [Source:MGI Symbol;Acc:MGI:87934]	chr19	54045182	54048982	1	ensembl	KNOWN	7.74402	7.36705	7.94548	7.28843	7.60765	7.70709	7.65366	7.87833	7.72623	7.20182	7.75891	7.04608
ENSMUSG00000025024	0.171924	1.12656	10.9487	11.1426	10.9707	2.04989	0.0663631	0.838745	-1	protein_coding	Smndc1	survival motor neuron domain containing 1 [Source:MGI Symbol;Acc:MGI:1923729]	chr19	53379214	53390573	1	ensembl	KNOWN	10.7453	10.8698	10.8942	10.799	10.8768	10.8596	11.1026	11.1632	11.162	10.9205	11.0832	10.9083
ENSMUSG00000039956	1.67021	3.18262	4.95381	5.78454	4.11433	2.04661	0.0667324	0.839752	1	protein_coding	Mrap	melanocortin 2 receptor accessory protein [Source:MGI Symbol;Acc:MGI:1924287]	chr16	90738324	90749785	4	ensembl_havana	KNOWN	4.8524	4.73478	5.07832	4.05577	4.43772	6.59018	6.71025	6.49407	4.14931	5.27582	3.03489	4.03227
ENSMUSG00000070509	-0.34859	-1.27332	8.77338	8.60649	8.95508	-2.0465	0.0667455	0.839752	1	protein_coding	Rgma	repulsive guidance molecule family member A [Source:MGI Symbol;Acc:MGI:2679262]	chr7	73375520	73419899	4	ensembl_havana	KNOWN	8.76938	8.57877	9.20913	8.48427	8.70341	8.85087	8.54675	8.4416	8.83113	8.87105	8.91753	9.07667
ENSMUSG00000019732	-0.309802	-1.23954	7.28132	7.00157	7.31137	-2.04531	0.0668801	0.840373	-1	protein_coding	Calr3	calreticulin 3 [Source:MGI Symbol;Acc:MGI:1920566]	chr8	72424176	72443870	2	ensembl_havana	KNOWN	7.52333	7.20987	7.14361	7.2257	7.71658	7.61801	7.14497	6.79714	7.06259	7.26548	7.32556	7.34306
ENSMUSG00000024304	-0.368139	-1.29069	8.11356	7.70977	8.07791	-2.04348	0.0670881	0.841404	-1	protein_coding	Cdh2	cadherin 2 [Source:MGI Symbol;Acc:MGI:88355]	chr18	16588877	16809246	3	ensembl_havana	KNOWN	8.32557	8.10774	8.46809	8.12043	8.27507	8.70277	7.6203	8.02818	7.48082	8.02305	8.00232	8.20835
ENSMUSG00000051439	0.262685	1.19971	8.45311	8.46375	8.20106	2.04141	0.0673229	0.842552	-1	protein_coding	Cd14	CD14 antigen [Source:MGI Symbol;Acc:MGI:88318]	chr18	36725074	36726736	1	ensembl	KNOWN	8.43102	8.52972	8.5666	8.50203	8.88553	8.52796	8.42645	8.4416	8.52319	8.03528	8.42229	8.14561
ENSMUSG00000027377	-0.658686	-1.57864	6.11884	5.84867	6.50736	-2.03424	0.0681462	0.846014	-1	protein_coding	Mall	mal, T cell differentiation protein-like [Source:MGI Symbol;Acc:MGI:2385152]	chr2	127704386	127729932	1	ensembl_havana	KNOWN	6.43736	5.51719	6.25417	5.27817	6.281	6.59018	6.03534	5.84199	5.66868	6.52158	6.29362	6.70687
ENSMUSG00000063568	-0.321178	-1.24935	6.11006	5.68686	6.00804	-2.03061	0.0685665	0.848142	-1	protein_coding	Jazf1	JAZF zinc finger 1 [Source:MGI Symbol;Acc:MGI:2141450]	chr6	52768797	53068631	3	ensembl_havana	KNOWN	6.43736	6.28075	6.51325	6.29863	6.2329	6.47314	6.03534	5.65354	5.3717	5.97943	6.15827	5.88642
ENSMUSG00000022377	-0.213247	-1.15929	10.6459	10.4837	10.6969	-2.02882	0.068774	0.848142	-1	protein_coding	Asap1	ArfGAP with SH3 domain, ankyrin repeat and PH domain1 [Source:MGI Symbol;Acc:MGI:1342335]	chr15	64086857	64382919	19	ensembl_havana	KNOWN	10.6393	10.6787	10.8809	10.714	10.7479	10.5486	10.5677	10.4134	10.47	10.6273	10.6209	10.8426
ENSMUSG00000070473	0.302291	1.2331	10.2864	10.3992	10.0969	2.02877	0.0687802	0.848142	1	protein_coding	Cldn3	claudin 3 [Source:MGI Symbol;Acc:MGI:1329044]	chr5	134986214	134987472	1	ensembl_havana	KNOWN	10.4917	10.2266	10.3582	10.227	10.2736	10.3719	10.3071	10.2676	10.6229	9.90309	10.4136	9.97389
ENSMUSG00000049872	0.737767	1.66759	5.30178	5.44264	4.70488	2.02593	0.0691114	0.849099	-1	protein_coding	Fam26e	family with sequence similarity 26, member E [Source:MGI Symbol;Acc:MGI:2143897]	chr10	34091352	34096519	1	ensembl	KNOWN	5.35936	5.58278	5.27763	5.35834	6.2329	5.36778	4.84631	6.10992	5.3717	4.05343	5.08551	4.97569
ENSMUSG00000028609	0.172976	1.12738	10.0903	10.2333	10.0603	2.02329	0.0694209	0.850855	1	protein_coding	Magoh	mago-nashi homolog, proliferation-associated (Drosophila) [Source:MGI Symbol;Acc:MGI:1330312]	chr4	107879755	107887424	2	ensembl_havana	KNOWN	10.0244	10.0696	10.0933	9.9514	10.0245	10.0394	10.1726	10.292	10.2354	10.0429	10.1861	9.95205
ENSMUSG00000042750	0.549903	1.46399	5.60002	5.99789	5.44799	2.02228	0.0695394	0.851994	-1	protein_coding	Bex2	brain expressed X-linked 2 [Source:MGI Symbol;Acc:MGI:1338017]	chrX	136066564	136068236	1	ensembl_havana	KNOWN	5.73375	5.64552	5.36782	5.27817	5.55971	5.27759	5.56	5.78187	6.65181	5.27582	5.18173	5.88642
ENSMUSG00000027329	-0.331089	-1.25796	9.36423	8.91347	9.24456	-2.01804	0.0700394	0.854112	-1	protein_coding	Spef1	sperm flagellar 1 [Source:MGI Symbol;Acc:MGI:3513546]	chr2	131170261	131187282	3	ensembl_havana	KNOWN	9.44682	9.56057	9.67878	9.9121	9.80764	9.49081	8.8427	9.04426	8.85344	9.46621	9.38488	8.88258
ENSMUSG00000039477	-0.233739	-1.17588	12.4329	12.2915	12.5252	-2.01738	0.0701176	0.854112	-1	protein_coding	Tnrc18	trinucleotide repeat containing 18 [Source:MGI Symbol;Acc:MGI:3648294]	chr5	142724661	142817662	7	ensembl_havana	KNOWN	12.3581	12.483	12.5314	12.4918	12.4805	12.3992	12.2133	12.5078	12.1534	12.3769	12.5236	12.6753
ENSMUSG00000021678	0.317909	1.24652	11.1252	11.36	11.0421	2.01633	0.0702422	0.854806	-1	protein_coding	F2rl1	coagulation factor II (thrombin) receptor-like 1 [Source:MGI Symbol;Acc:MGI:101910]	chr13	95511732	95525240	1	ensembl	KNOWN	10.8441	11.1455	11.1268	10.9228	11.3899	10.8674	11.2003	11.3443	11.5353	10.8922	11.1649	11.0691
ENSMUSG00000059901	-0.826049	-1.77282	6.76867	6.31539	7.14144	-2.01191	0.0707692	0.857315	-1	protein_coding	Adamts14	a disintegrin-like and metallopeptidase (reprolysin type) with thrombospondin type 1 motif, 14 [Source:MGI Symbol;Acc:MGI:2179942]	chr10	61197112	61273438	2	ensembl_havana	KNOWN	5.88987	6.77743	7.19379	7.36805	6.85805	6.76633	6.57749	6.06017	6.3085	7.8539	6.2499	7.32052
ENSMUSG00000062753	0.241325	1.18208	8.70225	8.76694	8.52561	2.01028	0.0709638	0.857961	-1	protein_coding	AI413582	expressed sequence AI413582 [Source:MGI Symbol;Acc:MGI:2146839]	chr17	27563575	27565749	4	ensembl_havana	KNOWN	8.69723	8.95821	8.8587	8.69191	8.48469	8.85866	8.84991	8.65773	8.79316	8.56016	8.62414	8.39253
ENSMUSG00000000056	-0.202623	-1.15079	11.6351	11.5116	11.7143	-2.00782	0.0712595	0.860229	1	protein_coding	Narf	nuclear prelamin A recognition factor [Source:MGI Symbol;Acc:MGI:1914858]	chr11	121237253	121255856	3	ensembl_havana	KNOWN	11.6658	11.6286	11.6837	11.7613	11.445	11.7585	11.4919	11.4591	11.5839	11.7763	11.6332	11.7332
ENSMUSG00000028651	0.214034	1.15993	9.67458	9.80806	9.59403	2.00481	0.0716225	0.861657	-1	protein_coding	Ppie	peptidylprolyl isomerase E (cyclophilin E) [Source:MGI Symbol;Acc:MGI:1917118]	chr4	123127115	123139951	4	ensembl_havana	KNOWN	9.72081	9.67777	9.72217	9.64274	9.61939	9.50578	9.73967	9.70908	9.97543	9.71069	9.66007	9.41132
ENSMUSG00000070808	-0.329163	-1.25628	9.91976	9.66672	9.99588	-2.00464	0.0716438	0.861657	-1	protein_coding	Gltscr1	glioma tumor suppressor candidate region gene 1 [Source:MGI Symbol;Acc:MGI:2154263]	chr7	15971262	15999495	1	ensembl	KNOWN	9.76182	10.2008	10.0047	10.2163	9.96681	9.89893	9.71223	9.90852	9.37941	10.1224	9.81061	10.0546
ENSMUSG00000045466	-0.558781	-1.47302	8.38604	7.92034	8.47912	-2.00353	0.071778	0.862231	1	protein_coding	Zfp956	zinc finger protein 956 [Source:MGI Symbol;Acc:MGI:2141515]	chr6	47953390	47965300	3	ensembl_havana	KNOWN	8.15137	9.18104	8.16263	8.92696	8.56458	8.44751	7.74935	8.3514	7.66027	8.59362	8.51755	8.32619
ENSMUSG00000023266	-0.804977	-1.74712	8.29859	7.77987	8.58484	-2.00273	0.0718753	0.862426	1	protein_coding	Frs3	fibroblast growth factor receptor substrate 3 [Source:MGI Symbol;Acc:MGI:2135965]	chr17	47689030	47704286	5	ensembl_havana	KNOWN	7.82364	9.39242	8.03079	8.85279	8.22678	8.16259	7.44086	8.36171	7.53704	8.91141	8.56292	8.2802
ENSMUSG00000028016	0.215801	1.16135	10.0232	10.1032	9.88736	2.00168	0.072002	0.862862	1	protein_coding	Ints12	integrator complex subunit 12 [Source:MGI Symbol;Acc:MGI:1919043]	chr3	133091840	133110988	3	ensembl_havana	KNOWN	10.0244	10.134	10.0833	9.9514	10.0209	10.0932	10.1376	9.97379	10.1981	9.71069	10.0746	9.8768
ENSMUSG00000039634	0.191876	1.14225	9.58212	9.53402	9.34214	2.00126	0.0720534	0.86289	1	protein_coding	Zfp189	zinc finger protein 189 [Source:MGI Symbol;Acc:MGI:2444707]	chr4	49521176	49531517	2	ensembl_havana	KNOWN	9.60729	9.64743	9.79714	9.70155	9.72747	9.87606	9.55339	9.47758	9.57109	9.20453	9.39996	9.42195
ENSMUSG00000046058	-0.238565	-1.17982	9.04946	8.89302	9.13159	-1.9998	0.0722315	0.863289	1	protein_coding	Eid2	EP300 interacting inhibitor of differentiation 2 [Source:MGI Symbol;Acc:MGI:2681174]	chr7	28267881	28269272	1	ensembl_havana	KNOWN	8.98385	8.9015	9.1468	8.94654	9.27804	9.26297	8.97394	8.88906	8.81606	9.23665	9.17882	8.97929
ENSMUSG00000045064	-0.234627	-1.1766	9.64409	9.40066	9.63529	-1.99703	0.0725697	0.863639	1	protein_coding	Zc2hc1c	zinc finger, C2HC-type containing 1C [Source:MGI Symbol;Acc:MGI:1919600]	chr12	85288591	85299358	1	ensembl_havana	KNOWN	9.89218	9.85082	9.86065	9.78369	9.58627	9.64757	9.13023	9.49172	9.58004	9.5749	9.62628	9.7047
ENSMUSG00000027534	0.244529	1.18471	9.39585	9.29287	9.04834	1.99488	0.0728337	0.863767	-1	protein_coding	Snx16	sorting nexin 16 [Source:MGI Symbol;Acc:MGI:1921968]	chr3	10417817	10440102	3	ensembl_havana	KNOWN	9.57889	9.70011	9.76844	9.53043	9.53761	9.6111	9.40458	9.41463	9.0594	8.85734	9.10098	9.1867
ENSMUSG00000021732	0.675648	1.59731	5.76603	5.60724	4.93159	1.99432	0.0729019	0.863767	1	protein_coding	Fgf10	fibroblast growth factor 10 [Source:MGI Symbol;Acc:MGI:1099809]	chr13	118669791	118792115	3	ensembl_havana	KNOWN	6.09632	6.35771	6.51325	6.17125	6.18315	6.25413	5.33174	6.29337	5.19661	4.234	5.58508	4.97569
ENSMUSG00000031486	-0.246105	-1.186	10.6837	10.4007	10.6468	-1.99177	0.0732158	0.865172	1	protein_coding	Adgra2	adhesion G protein-coupled receptor A2 [Source:MGI Symbol;Acc:MGI:1925810]	chr8	27085583	27123436	4	ensembl_havana	KNOWN	10.5396	10.8077	10.9664	10.8708	11.0993	10.7777	10.461	10.4257	10.3152	10.6374	10.5928	10.7101
ENSMUSG00000032477	0.20565	1.15321	9.81532	9.89318	9.68753	1.99121	0.0732853	0.865172	1	protein_coding	Cdc25a	cell division cycle 25A [Source:MGI Symbol;Acc:MGI:103198]	chr9	109875579	109893895	7	ensembl_havana	KNOWN	9.67861	9.95975	9.93261	9.8751	9.9258	9.6699	9.85888	9.93981	9.88085	9.67597	9.63904	9.74758
ENSMUSG00000038271	-0.549749	-1.46383	9.94043	9.42783	9.97758	-1.98839	0.073634	0.866327	1	protein_coding	Iffo1	intermediate filament family orphan 1 [Source:MGI Symbol;Acc:MGI:2444516]	chr6	125145241	125161782	10	ensembl_havana	KNOWN	9.93315	10.8483	9.8411	10.3789	10.0628	10.0046	9.18259	9.76838	9.33253	10.3742	9.75305	9.80554
ENSMUSG00000045625	0.49913	1.41336	5.95612	5.8588	5.35967	1.98809	0.0736724	0.866327	1	protein_coding	Pigz	phosphatidylinositol glycan anchor biosynthesis, class Z [Source:MGI Symbol;Acc:MGI:2443822]	chr16	31933851	31946046	4	ensembl_havana	KNOWN	6.38583	6.06821	6.62721	5.76359	6.50001	6.47314	5.87488	5.43673	6.26478	5.35599	5.18173	5.54129
ENSMUSG00000031722	1.51566	2.85931	7.67689	8.09211	6.57645	1.98797	0.0736868	0.866327	-1	protein_coding	Hp	haptoglobin [Source:MGI Symbol;Acc:MGI:96211]	chr8	109575130	109579172	1	ensembl	KNOWN	7.93539	7.32933	8.47825	6.89035	7.60765	9.87606	8.31619	9.08837	6.87177	7.32645	6.45635	5.94654
ENSMUSG00000041559	-0.3082	-1.23816	10.6342	10.6242	10.9324	-1.98772	0.0737175	0.866327	1	protein_coding	Fmod	fibromodulin [Source:MGI Symbol;Acc:MGI:1328364]	chr1	134037254	134048277	2	ensembl_havana	KNOWN	10.586	10.3065	10.5654	10.4447	10.4257	10.6123	10.8811	10.7281	10.2634	10.7985	10.9883	11.0104
ENSMUSG00000068740	-0.210399	-1.15701	13.1081	12.9519	13.1623	-1.9855	0.0739934	0.867433	-1	protein_coding	Celsr2	cadherin, EGF LAG seven-pass G-type receptor 2 (flamingo homolog, Drosophila) [Source:MGI Symbol;Acc:MGI:1858235]	chr3	108390851	108415552	7	ensembl_havana	KNOWN	13.1731	13.292	12.997	13.3345	13.0189	13.1386	12.9488	12.999	12.908	13.1959	13.11	13.181
ENSMUSG00000068551	-0.167936	-1.12345	11.5167	11.3271	11.495	-1.98425	0.0741498	0.868037	-1	protein_coding	Zfp467	zinc finger protein 467 [Source:MGI Symbol;Acc:MGI:1916160]	chr6	48427697	48445825	11	ensembl_havana	KNOWN	11.6913	11.5125	11.6175	11.6759	11.5469	11.6903	11.3337	11.2586	11.389	11.5265	11.5007	11.4579
ENSMUSG00000021179	-0.217886	-1.16303	10.2571	10.303	10.5209	-1.9829	0.0743189	0.868822	-1	protein_coding	Nrde2	nrde-2 necessary for RNA interference, domain containing [Source:MGI Symbol;Acc:MGI:2670969]	chr12	100125452	100159653	1	ensembl	KNOWN	10.2284	10.161	10.1097	10.0663	9.98507	10.0632	10.1494	10.5046	10.255	10.6131	10.5884	10.3611
ENSMUSG00000057561	0.16793	1.12345	11.5488	11.6548	11.4869	1.98019	0.0746583	0.869997	1	protein_coding	Eif1a	eukaryotic translation initiation factor 1A [Source:MGI Symbol;Acc:MGI:95298]	chr18	46597704	46610225	2	ensembl	KNOWN	11.4507	11.4977	11.6013	11.4993	11.594	11.5175	11.6583	11.5996	11.7065	11.3796	11.533	11.548
ENSMUSG00000022220	-0.34942	-1.27405	8.60961	8.41665	8.76607	-1.97991	0.074694	0.869997	-1	protein_coding	Adcy4	adenylate cyclase 4 [Source:MGI Symbol;Acc:MGI:99674]	chr14	55769058	55784042	2	ensembl	KNOWN	8.2118	8.55445	8.68537	9.01616	8.6586	8.6408	8.34711	8.22163	8.68121	8.89808	8.51755	8.88258
ENSMUSG00000030469	0.237536	1.17898	9.2988	9.36719	9.12966	1.97925	0.0747766	0.870275	1	protein_coding	Zfp719	zinc finger protein 719 [Source:MGI Symbol;Acc:MGI:2444708]	chr7	43579610	43593235	2	ensembl_havana	KNOWN	9.50232	9.48539	9.40824	9.28587	9.26015	9.15311	9.29256	9.4245	9.38452	9.0014	8.96562	9.42195
ENSMUSG00000050737	0.312108	1.24152	11.6059	11.8153	11.5031	1.9751	0.075301	0.873156	-1	protein_coding	Ptges	prostaglandin E synthase [Source:MGI Symbol;Acc:MGI:1927593]	chr2	30889471	30929863	4	ensembl_havana	KNOWN	11.4985	11.5982	11.7926	11.1802	11.8163	11.43	11.8495	11.653	11.9433	11.3974	11.6172	11.4949
ENSMUSG00000030055	-0.534343	-1.44828	6.761	6.4471	6.98144	-1.97482	0.0753366	0.87322	-1	protein_coding	Rab43	RAB43, member RAS oncogene family [Source:MGI Symbol;Acc:MGI:1917084]	chr6	87788853	87812164	7	ensembl_havana	KNOWN	6.62684	6.46597	7.00993	6.62462	6.95017	7.16888	7.12132	6.24965	5.97034	7.08905	7.04771	6.80757
ENSMUSG00000039899	0.361369	1.28464	8.60389	8.8901	8.52873	1.97148	0.0757613	0.874685	1	protein_coding	Fgl2	fibrinogen-like protein 2 [Source:MGI Symbol;Acc:MGI:103266]	chr5	21372642	21378374	1	ensembl_havana	KNOWN	8.2118	8.3717	8.49835	8.34364	8.92391	8.6408	8.74548	9.17856	8.74624	8.29119	8.77828	8.51671
ENSMUSG00000070565	-0.303439	-1.23408	10.4173	10.0895	10.3929	-1.96912	0.0760623	0.876242	-1	protein_coding	Rasal2	RAS protein activator like 2 [Source:MGI Symbol;Acc:MGI:2443881]	chr1	157135182	157412595	7	ensembl_havana	KNOWN	10.2857	10.7157	10.651	10.8844	10.5755	10.4488	10.0495	10.2812	9.93764	10.3376	10.3083	10.5327
ENSMUSG00000044149	0.249522	1.18881	8.68069	8.8716	8.62208	1.96766	0.07625	0.876438	-1	protein_coding	Nkrf	NF-kappaB repressing factor [Source:MGI Symbol;Acc:MGI:1924536]	chrX	36887540	36902899	1	ensembl_havana	KNOWN	8.62128	8.66457	8.58552	8.58767	8.78071	8.44751	8.82084	8.9855	8.80847	8.42731	8.57183	8.86711
ENSMUSG00000000167	-0.344478	-1.26969	7.49264	7.15676	7.50124	-1.96653	0.076395	0.876817	1	protein_coding	Pih1d2	PIH1 domain containing 2 [Source:MGI Symbol;Acc:MGI:1919864]	chr9	50617321	50625000	7	ensembl_havana	KNOWN	7.68129	7.81203	7.67216	7.92367	7.44829	7.4002	6.9167	7.46568	7.08791	7.28609	7.62841	7.58922
ENSMUSG00000097327	-0.329306	-1.25641	6.57271	6.37035	6.69966	-1.96534	0.0765473	0.877509	-1	protein_coding	E030030I06Rik	RIKEN cDNA E030030I06 gene [Source:MGI Symbol;Acc:MGI:2442914]	chr10	22113050	22149270	6	ensembl_havana	KNOWN	6.43736	6.35771	6.95279	6.62462	6.45878	6.83118	6.3522	6.24965	6.5092	6.86078	6.53131	6.70687
ENSMUSG00000027424	-0.234223	-1.17627	9.52039	9.31723	9.55145	-1.96267	0.0768919	0.878129	1	protein_coding	Mgme1	mitochondrial genome maintainance exonuclease 1 [Source:MGI Symbol;Acc:MGI:1921778]	chr2	144270663	144281227	3	ensembl_havana	KNOWN	9.57314	9.50244	9.77258	9.4595	9.67893	9.65206	9.26044	9.49172	9.19952	9.44803	9.50598	9.70034
ENSMUSG00000058626	2.86108	7.26558	3.0983	5.0888	2.22773	1.96168	0.0770205	0.878219	-1	protein_coding	Capn11	calpain 11 [Source:MGI Symbol;Acc:MGI:1352490]	chr17	45630204	45659325	2	ensembl_havana	KNOWN	0.604471	3.79137	0.323429	1.73385	6.13162	2.64532	4.28992	6.82719	4.14931	1.7315	0.227531	4.72415
ENSMUSG00000071679	0.465762	1.38105	5.99749	6.12422	5.65846	1.96103	0.0771049	0.878473	1	protein_coding	Zcchc16	zinc finger, CCHC domain containing 16 [Source:MGI Symbol;Acc:MGI:3588192]	chrX	144688907	145122411	2	ensembl_havana	KNOWN	6.15906	6.19945	5.99585	6.07962	5.84211	6.34576	6.31098	6.20456	5.85713	5.35599	5.35681	6.26257
ENSMUSG00000042743	0.447188	1.36338	7.82369	8.07147	7.62429	1.95992	0.0772487	0.878983	1	protein_coding	Sgtb	small glutamine-rich tetratricopeptide repeat (TPR)-containing, beta [Source:MGI Symbol;Acc:MGI:2444615]	chr13	104109741	104141735	3	ensembl_havana	KNOWN	8.00535	8.02757	7.68975	8.08552	7.58866	7.4002	8.11534	8.42204	7.67704	7.86764	7.66216	7.34306
ENSMUSG00000044068	0.173203	1.12756	10.3073	10.3002	10.127	1.95864	0.0774146	0.879273	1	protein_coding	Zrsr1	zinc finger (CCCH type), RNA binding motif and serine/arginine rich 1 [Source:MGI Symbol;Acc:MGI:98885]	chr11	22973215	22976496	1	ensembl_havana	KNOWN	10.371	10.3729	10.4463	10.4674	10.447	10.3021	10.3018	10.3187	10.28	10.23	9.99406	10.1568
ENSMUSG00000048109	0.270844	1.20651	10.7457	10.9157	10.6449	1.95713	0.0776114	0.880193	-1	protein_coding	Rbm15	RNA binding motif protein 15 [Source:MGI Symbol;Acc:MGI:2443205]	chr3	107325421	107333673	2	ensembl_havana	KNOWN	10.891	10.4971	10.9501	10.7178	10.5779	10.6329	10.938	10.8864	10.9228	10.5801	10.4671	10.8874
ENSMUSG00000045333	-0.377876	-1.29943	7.2594	7.08855	7.46643	-1.95644	0.0777015	0.880767	-1	protein_coding	Zfp423	zinc finger protein 423 [Source:MGI Symbol;Acc:MGI:1891217]	chr8	87661810	87959595	7	ensembl_havana	KNOWN	7.04741	7.12435	7.5426	7.0914	7.22062	7.42142	7.51534	6.96875	6.78157	7.42266	7.3874	7.58922
ENSMUSG00000021359	0.303382	1.23403	8.35491	8.54848	8.24509	1.95448	0.0779574	0.880976	-1	protein_coding	Tfap2a	transcription factor AP-2, alpha [Source:MGI Symbol;Acc:MGI:104671]	chr13	40715675	40733823	2	ensembl	KNOWN	8.31183	8.5626	8.47825	8.19873	8.41096	7.91585	8.2846	8.73903	8.62179	8.17444	8.40246	8.15838
ENSMUSG00000044501	0.234454	1.17646	9.72382	9.74342	9.50897	1.95264	0.0781993	0.881345	1	protein_coding	Zfp758	zinc finger protein 758 [Source:MGI Symbol;Acc:MGI:2385044]	chr17	22361453	22377281	4	ensembl_havana	KNOWN	9.7769	9.95356	9.86839	9.83713	9.68341	9.80922	9.6516	9.79903	9.77963	9.23665	9.64327	9.64698
ENSMUSG00000048200	-0.309172	-1.239	8.78341	8.72836	9.03753	-1.95196	0.0782879	0.881345	1	protein_coding	Cracr2b	calcium release activated channel regulator 2B [Source:MGI Symbol;Acc:MGI:2446129]	chr7	141461094	141466613	9	ensembl_havana	KNOWN	8.37926	8.93955	8.528	8.90711	8.76389	8.58548	8.67413	8.57158	8.93938	8.9377	9.16711	9.00779
ENSMUSG00000021025	0.339012	1.26489	11.3003	11.4564	11.1174	1.95083	0.0784364	0.881643	-1	protein_coding	Nfkbia	nuclear factor of kappa light polypeptide gene enhancer in B cells inhibitor, alpha [Source:MGI Symbol;Acc:MGI:104741]	chr12	55489411	55492647	1	ensembl	KNOWN	11.2936	11.2131	11.3726	11.2554	11.6141	11.1332	11.5362	11.3482	11.485	11.5002	10.8172	11.0349
ENSMUSG00000053291	-0.759911	-1.69339	5.06933	4.27597	5.03588	-1.94866	0.078723	0.882214	-1	protein_coding	Rab4b	RAB4B, member RAS oncogene family [Source:MGI Symbol;Acc:MGI:105071]	chr7	27168424	27178896	8	ensembl_havana	KNOWN	4.99679	5.51719	5.27763	6.25741	5.47954	5.36778	3.90289	4.98217	3.94285	5.43194	5.43698	4.23872
ENSMUSG00000046658	-0.18635	-1.13788	9.9236	9.84656	10.0329	-1.9447	0.0792475	0.884931	-1	protein_coding	Zfp316	zinc finger protein 316 [Source:MGI Symbol;Acc:MGI:1860402]	chr5	143249697	143270022	3	ensembl_havana	KNOWN	9.91508	9.91589	9.82527	9.91872	9.87578	9.99404	9.65572	9.9603	9.92365	9.99359	10.0746	10.0305
ENSMUSG00000025200	-0.216743	-1.16211	9.34849	9.36698	9.58372	-1.94122	0.079711	0.886861	-1	protein_coding	Cwf19l1	CWF19-like 1, cell cycle control (S. pombe) [Source:MGI Symbol;Acc:MGI:1919752]	chr19	44108644	44135876	1	ensembl	KNOWN	9.03492	9.29305	9.17205	9.32131	9.15439	9.35406	9.37488	9.25242	9.47364	9.70687	9.42475	9.61955
ENSMUSG00000045328	-0.41065	-1.32928	7.49046	7.33537	7.74602	-1.94121	0.0797126	0.886861	1	protein_coding	Cenpe	centromere protein E [Source:MGI Symbol;Acc:MGI:1098230]	chr3	135212537	135273611	5	ensembl_havana	KNOWN	7.6157	7.32933	7.24229	7.34856	7.66314	7.44233	7.42162	7.5219	7.06259	7.90809	8.07928	7.2507
ENSMUSG00000024743	-0.36985	-1.29222	9.2414	9.39192	9.76177	-1.9403	0.0798347	0.887185	1	protein_coding	Syt7	synaptotagmin VII [Source:MGI Symbol;Acc:MGI:1859545]	chr19	10389090	10453181	3	ensembl	KNOWN	8.71821	8.60268	9.26301	8.7073	8.99772	9.14676	9.43367	9.13116	9.61092	9.66814	9.71738	9.89979
ENSMUSG00000074909	0.199949	1.14866	10.5747	10.7191	10.5191	1.94002	0.0798723	0.887308	-1	protein_coding	Ranbp6	RAN binding protein 6 [Source:MGI Symbol;Acc:MGI:2683212]	chr19	29808400	29812974	1	ensembl_havana	KNOWN	10.5159	10.7102	10.5796	10.5508	10.3088	10.5169	10.6001	10.8318	10.7252	10.5074	10.4455	10.6045
ENSMUSG00000030786	0.626643	1.54397	7.04349	6.76062	6.13398	1.93901	0.0800075	0.888286	1	protein_coding	Itgam	integrin alpha M [Source:MGI Symbol;Acc:MGI:96607]	chr7	128062640	128128160	9	ensembl_havana	KNOWN	7.11227	8.09655	7.56183	7.40627	8.44302	7.21821	6.57749	7.1221	6.58227	6.07727	6.11017	6.21448
ENSMUSG00000046962	0.221249	1.16574	9.8253	9.84646	9.62521	1.93889	0.0800232	0.888286	-1	protein_coding	Zbtb21	zinc finger and BTB domain containing 21 [Source:MGI Symbol;Acc:MGI:1927240]	chr16	97947435	97962621	3	ensembl	KNOWN	9.73118	9.86407	9.86839	10.1531	10.1035	9.7684	9.85888	9.81787	9.86264	9.76676	9.56515	9.54372
ENSMUSG00000078202	0.274698	1.20974	9.16421	9.27888	9.00418	1.93568	0.0804547	0.890176	1	protein_coding	Nrarp	Notch-regulated ankyrin repeat protein [Source:MGI Symbol;Acc:MGI:1914372]	chr2	25180758	25183339	1	ensembl_havana	KNOWN	9.2081	9.10495	9.30357	8.94005	9.20513	9.35956	9.35474	9.08215	9.39976	8.96352	9.21337	8.83566
ENSMUSG00000048701	-0.340018	-1.26577	12.4496	12.3439	12.6839	-1.93373	0.0807189	0.89182	1	protein_coding	Ccdc6	coiled-coil domain containing 6 [Source:MGI Symbol;Acc:MGI:1923801]	chr10	70097121	70193200	4	ensembl_havana	KNOWN	12.508	12.1873	12.488	12.6873	12.0398	12.4019	12.4412	12.4796	12.1109	12.8717	12.5665	12.6135
ENSMUSG00000028197	-0.710031	-1.63584	5.58086	4.56165	5.27168	-1.93076	0.0811211	0.893558	1	protein_coding	Col24a1	collagen, type XXIV, alpha 1 [Source:MGI Symbol;Acc:MGI:1918605]	chr3	145292472	145552011	4	ensembl_havana	KNOWN	6.58175	6.53387	5.68098	6.45266	6.54008	5.68094	4.10934	5.08526	4.49034	5.81896	5.27193	4.72415
ENSMUSG00000073680	-1.03928	-2.0552	6.77021	6.0344	7.07368	-1.92976	0.0812574	0.893657	-1	protein_coding	Tmem88b	transmembrane protein 88B [Source:MGI Symbol;Acc:MGI:2444329]	chr4	155781591	155785874	1	ensembl_havana	KNOWN	6.43736	8.23559	6.59022	7.94978	6.65404	6.05131	5.87488	6.49407	5.73427	7.44116	7.07302	6.70687
ENSMUSG00000022401	-0.230334	-1.17311	10.3644	10.2411	10.4714	-1.92791	0.0815096	0.89405	1	protein_coding	Xpnpep3	X-prolyl aminopeptidase (aminopeptidase P) 3, putative [Source:MGI Symbol;Acc:MGI:2445217]	chr15	81400138	81456807	7	ensembl_havana	KNOWN	10.1762	10.3705	10.2258	10.6987	10.3629	10.4015	10.2833	10.3319	10.1081	10.5335	10.319	10.5619
ENSMUSG00000017418	0.218017	1.16313	10.6907	10.7846	10.5666	1.9266	0.0816886	0.894964	1	protein_coding	Arl5b	ADP-ribosylation factor-like 5B [Source:MGI Symbol;Acc:MGI:1923119]	chr2	15049395	15082456	7	ensembl_havana	KNOWN	10.7656	10.6843	10.8042	10.7025	10.6597	10.6192	10.6812	10.9372	10.7353	10.345	10.6188	10.7359
ENSMUSG00000029778	-0.428795	-1.34611	7.26522	7.13103	7.55983	-1.92284	0.0822031	0.896922	1	protein_coding	Adcyap1r1	adenylate cyclase activating polypeptide 1 receptor 1 [Source:MGI Symbol;Acc:MGI:108449]	chr6	55451978	55501451	8	ensembl_havana	KNOWN	6.713	6.85911	7.72431	7.38729	7.09173	7.33462	7.02263	7.28256	7.08791	7.49526	7.50366	7.68056
ENSMUSG00000020032	-0.427524	-1.34492	9.22579	9.08294	9.51047	-1.92003	0.0825908	0.898611	-1	protein_coding	Nuak1	NUAK family, SNF1-like kinase, 1 [Source:MGI Symbol;Acc:MGI:1925226]	chr10	84370905	84440597	2	ensembl_havana	KNOWN	8.56447	9.40608	9.12756	9.21766	9.49237	9.12105	8.83545	9.35398	9.0594	9.53671	9.24712	9.74758
ENSMUSG00000015852	0.639954	1.55828	5.72798	5.38331	4.74336	1.91817	0.0828488	0.899379	-1	protein_coding	Fcrls	Fc receptor-like S, scavenger receptor [Source:MGI Symbol;Acc:MGI:1933397]	chr3	87250758	87263738	2	ensembl_havana	KNOWN	6.21918	6.06821	6.30071	6.25741	6.92012	6.59018	4.59477	5.9552	5.59997	4.53885	5.27193	4.4193
ENSMUSG00000030188	0.492855	1.40723	7.3718	7.5613	7.06844	1.9168	0.0830383	0.899565	-1	protein_coding	Magohb	mago-nashi homolog B (Drosophila) [Source:MGI Symbol;Acc:MGI:1913691]	chr6	131284388	131293244	7	ensembl_havana	KNOWN	7.0802	7.85248	7.21825	7.30875	7.40554	7.70709	7.27927	7.54016	7.86447	6.77589	7.55845	6.87099
ENSMUSG00000078786	-0.240677	-1.18155	8.31925	8.22082	8.46149	-1.91542	0.0832301	0.899565	1	protein_coding	BC024978	cDNA sequence BC024978 [Source:MGI Symbol;Acc:MGI:3041247]	chr7	27195781	27205386	4	ensembl_havana	KNOWN	8.33918	8.3717	8.05814	8.35345	8.31026	8.35129	8.35727	8.28798	8.0172	8.64239	8.38235	8.35974
ENSMUSG00000047649	0.297989	1.22943	8.74616	8.85788	8.55989	1.91483	0.0833128	0.899565	-1	protein_coding	Cd3eap	CD3E antigen, epsilon polypeptide associated protein [Source:MGI Symbol;Acc:MGI:1917583]	chr7	19356849	19359483	2	ensembl_havana	KNOWN	8.92188	8.75981	8.72003	8.69191	8.62172	8.98517	8.78365	8.69896	9.09104	8.58533	8.29899	8.79536
ENSMUSG00000030672	0.47348	1.38845	5.84944	6.2356	5.76212	1.91469	0.0833319	0.899565	1	protein_coding	Mylpf	myosin light chain, phosphorylatable, fast skeletal muscle [Source:MGI Symbol;Acc:MGI:97273]	chr7	127211608	127214298	4	ensembl_havana	KNOWN	6.21918	5.51719	5.27763	5.57515	6.07818	5.53284	6.5423	6.24965	5.91484	5.87446	5.6538	5.7581
ENSMUSG00000063849	-0.204909	-1.15261	10.3706	10.2626	10.4675	-1.91279	0.0835963	0.900382	-1	protein_coding	Ppcdc	phosphopantothenoylcysteine decarboxylase [Source:MGI Symbol;Acc:MGI:1914062]	chr9	57412668	57440114	1	ensembl	KNOWN	10.4671	10.5858	10.3305	10.4098	10.1001	10.3637	10.2859	10.1974	10.3045	10.5463	10.3912	10.465
ENSMUSG00000007989	0.386747	1.30744	7.56349	7.63519	7.24844	1.91154	0.0837723	0.900971	-1	protein_coding	Fzd3	frizzled homolog 3 (Drosophila) [Source:MGI Symbol;Acc:MGI:108476]	chr14	65201026	65262463	2	ensembl_havana	KNOWN	7.49929	7.82564	7.68975	7.26782	7.92769	7.90082	7.55118	7.62816	7.72623	7.0169	7.62841	7.10002
ENSMUSG00000035161	0.290875	1.22338	10.0625	10.1311	9.84025	1.90831	0.0842246	0.902782	-1	protein_coding	Ints6	integrator complex subunit 6 [Source:MGI Symbol;Acc:MGI:1202397]	chr14	62676330	62761112	1	ensembl	KNOWN	10.1533	10.1955	10.0999	10.2897	10.0968	10.0011	10.0558	10.4035	9.93416	9.88969	9.56961	10.0615
ENSMUSG00000049969	0.182697	1.135	12.0385	12.1014	11.9187	1.90585	0.0845712	0.904611	-1	protein_coding	Plekhf2	pleckstrin homology domain containing, family F (with FYVE domain) member 2 [Source:MGI Symbol;Acc:MGI:1919051]	chr4	10988662	11007927	2	ensembl_havana	KNOWN	12.0726	12.0353	12.1903	12.1136	11.9828	12.0068	12.1563	12.1797	11.9682	11.7989	11.9711	11.986
ENSMUSG00000026207	-0.309672	-1.23943	9.64897	9.41203	9.7217	-1.90393	0.0848428	0.905359	1	protein_coding	Speg	SPEG complex locus [Source:MGI Symbol;Acc:MGI:109282]	chr1	75375297	75432320	15	ensembl_havana	KNOWN	9.31528	10.0023	9.81728	9.72064	9.91059	9.6203	9.49016	9.47283	9.27308	9.78859	9.75696	9.61955
ENSMUSG00000046010	0.235888	1.17763	10.3721	10.6273	10.3914	1.90059	0.0853177	0.907899	1	protein_coding	Zfp830	zinc finger protein 830 [Source:MGI Symbol;Acc:MGI:1914233]	chr11	82764345	82765935	1	ensembl_havana	KNOWN	10.586	10.1421	10.3361	10.1754	9.99231	10.1767	10.6568	10.6939	10.5313	10.3572	10.5325	10.2846
ENSMUSG00000027510	-0.221259	-1.16575	8.45694	8.20598	8.42723	-1.90006	0.0853937	0.90803	1	protein_coding	Rbm38	RNA binding motif protein 38 [Source:MGI Symbol;Acc:MGI:1889294]	chr2	173020498	173034734	8	ensembl_havana	KNOWN	8.84764	8.41736	8.70281	8.61241	8.52519	8.47821	8.2846	8.27713	8.0562	8.43656	8.44185	8.4033
ENSMUSG00000063972	-0.510239	-1.42429	8.77321	8.30392	8.81416	-1.89876	0.0855779	0.908886	-1	protein_coding	Nr6a1	nuclear receptor subfamily 6, group A, member 1 [Source:MGI Symbol;Acc:MGI:1352459]	chr2	38723370	38927688	11	ensembl_havana	KNOWN	8.68662	9.40154	8.62264	9.42733	9.07477	8.71141	8.23036	8.6908	7.99061	9.14935	8.69921	8.59393
ENSMUSG00000021182	-0.274202	-1.20933	10.3232	9.98891	10.2631	-1.89012	0.086821	0.913282	-1	protein_coding	Ccdc88c	coiled-coil domain containing 88C [Source:MGI Symbol;Acc:MGI:1915589]	chr12	100912700	101028983	2	ensembl	KNOWN	10.5396	10.4474	10.4096	10.8026	10.396	10.5267	9.94223	9.9603	10.0642	10.2899	9.97405	10.5254
ENSMUSG00000054021	0.207009	1.15429	9.84246	9.74793	9.54092	1.8892	0.0869536	0.913309	1	protein_coding	Sirt5	sirtuin 5 [Source:MGI Symbol;Acc:MGI:1915596]	chr13	43370710	43395202	1	ensembl	KNOWN	10.21	10.0753	9.99762	9.8954	9.90677	10.1579	9.63499	9.71713	9.89167	9.62024	9.45394	9.54858
ENSMUSG00000038331	-0.305033	-1.23545	10.1109	9.96469	10.2697	-1.88866	0.0870317	0.913309	-1	protein_coding	Satb2	special AT-rich sequence binding protein 2 [Source:MGI Symbol;Acc:MGI:2679336]	chr1	56793981	56978650	5	ensembl_havana	KNOWN	9.75168	10.3729	10.113	10.3909	9.97414	10.0256	9.93885	10.0037	9.9515	10.1451	10.2541	10.41
ENSMUSG00000023892	0.254846	1.19321	9.08789	9.03743	8.78259	1.88623	0.0873849	0.913973	1	protein_coding	Zfp51	zinc finger protein 51 [Source:MGI Symbol;Acc:MGI:99198]	chr17	21450352	21465591	1	ensembl	KNOWN	9.33579	9.51089	9.25121	9.04673	9.27804	9.17201	9.14203	9.03785	8.93241	8.53455	8.77056	9.04264
ENSMUSG00000047881	0.306288	1.23652	10.3091	10.4603	10.154	1.88234	0.0879529	0.915077	-1	protein_coding	Rell1	RELT-like 1 [Source:MGI Symbol;Acc:MGI:2140767]	chr5	63908897	63968897	5	ensembl_havana	KNOWN	10.1913	10.3844	10.2935	10.0987	10.7437	10.1547	10.4563	10.4331	10.4915	9.94582	10.2346	10.2817
ENSMUSG00000036181	0.258016	1.19583	12.7154	12.3974	12.1394	1.8796	0.088355	0.91633	1	protein_coding	Hist1h1c	histone cluster 1, H1c [Source:MGI Symbol;Acc:MGI:1931526]	chr13	23738808	23740367	1	ensembl_havana	KNOWN	13.1892	13.2229	13.3275	12.859	13.3441	13.0314	12.214	12.3906	12.5875	12.1285	12.2475	12.0422
ENSMUSG00000037946	0.244616	1.18478	10.2343	10.4117	10.1671	1.87865	0.0884952	0.917429	-1	protein_coding	Fgd3	FYVE, RhoGEF and PH domain containing 3 [Source:MGI Symbol;Acc:MGI:1353657]	chr13	49261554	49320311	3	ensembl_havana	KNOWN	10.0202	10.3353	10.3192	10.1361	10.346	9.91771	10.2833	10.5458	10.4061	10.2113	10.1269	10.1631
ENSMUSG00000047022	0.305267	1.23565	8.83202	8.93382	8.62856	1.87689	0.0887543	0.917764	1	protein_coding	Mipol1	mirror-image polydactyly gene 1 homolog (human) [Source:MGI Symbol;Acc:MGI:1920740]	chr12	57230427	57497199	10	ensembl_havana	KNOWN	9.10033	8.67964	8.81127	9.16847	8.60292	8.93441	9.06973	8.73111	9.00064	8.71259	8.66632	8.50676
ENSMUSG00000034786	-0.273425	-1.20867	7.84681	7.86538	8.13881	-1.8764	0.0888261	0.917821	1	protein_coding	Gpsm3	G-protein signalling modulator 3 (AGS3-like, C. elegans) [Source:MGI Symbol;Acc:MGI:2146785]	chr17	34589806	34591754	3	ensembl_havana	KNOWN	7.57025	7.69826	7.68975	7.54976	7.81787	7.82323	7.89594	7.5936	8.1066	8.30135	8.1759	7.93916
ENSMUSG00000038782	0.209931	1.15663	9.82473	9.87855	9.66862	1.876	0.0888852	0.918237	-1	protein_coding	1700028J19Rik	RIKEN cDNA 1700028J19 gene [Source:MGI Symbol;Acc:MGI:1917254]	chr7	44229933	44236122	1	ensembl	KNOWN	10.016	9.90631	9.7476	9.78369	10.0209	9.78077	9.82267	9.85116	9.9618	9.54528	9.81812	9.64245
ENSMUSG00000030243	-0.267571	-1.20378	9.3931	9.21677	9.48434	-1.87514	0.0890124	0.918366	-1	protein_coding	Recql	RecQ protein-like [Source:MGI Symbol;Acc:MGI:103021]	chr6	142350342	142387087	12	ensembl_havana	KNOWN	9.4086	9.59674	9.36509	9.58142	9.18631	9.47567	9.20527	9.26894	9.17611	9.67987	9.57405	9.19911
ENSMUSG00000042826	-0.343415	-1.26876	7.64484	7.43153	7.77494	-1.87324	0.0892947	0.919084	-1	protein_coding	Fgf11	fibroblast growth factor 11 [Source:MGI Symbol;Acc:MGI:109167]	chr11	69796068	69801857	2	ensembl_havana	KNOWN	7.29097	8.09655	7.56183	7.69578	7.80147	7.67212	7.23588	7.5034	7.5553	7.70878	7.66216	7.95389
ENSMUSG00000060044	-0.551539	-1.46565	9.91747	9.82672	10.3783	-1.87137	0.0895729	0.920803	1	protein_coding	Tmem26	transmembrane protein 26 [Source:MGI Symbol;Acc:MGI:2143537]	chr10	68723746	68782654	1	ensembl	KNOWN	9.98601	9.08811	10.0428	9.92532	9.14792	10.2045	9.90808	9.84383	9.72824	10.5378	10.1269	10.4701
ENSMUSG00000020941	0.496732	1.41101	9.08994	9.22997	8.73324	1.87064	0.0896811	0.920803	-1	protein_coding	Map3k14	mitogen-activated protein kinase kinase kinase 14 [Source:MGI Symbol;Acc:MGI:1858204]	chr11	103219762	103267472	4	ensembl_havana	KNOWN	9.13195	9.40608	9.12109	9.52609	9.21754	8.78691	9.23863	9.70504	8.74624	9.13238	8.58068	8.48665
ENSMUSG00000042492	-0.194212	-1.1441	11.6279	11.6024	11.7966	-1.86534	0.0904753	0.922144	-1	protein_coding	Tbc1d10b	TBC1 domain family, member 10b [Source:MGI Symbol;Acc:MGI:1915699]	chr7	127197465	127208468	7	ensembl_havana	KNOWN	11.5868	11.3513	11.7066	11.4926	11.5221	11.6793	11.6103	11.5996	11.5972	11.758	11.7477	11.884
ENSMUSG00000049321	-0.200537	-1.14913	9.19259	9.08382	9.28435	-1.86418	0.0906491	0.922508	-1	protein_coding	Zfp2	zinc finger protein 2 [Source:MGI Symbol;Acc:MGI:99167]	chr11	50898712	50916165	6	ensembl_havana	KNOWN	9.09231	9.22278	9.06826	9.4366	9.2721	9.11455	8.94729	9.21312	9.09104	9.29374	9.21905	9.34026
ENSMUSG00000040128	0.270017	1.20582	12.0131	12.1197	11.8497	1.86264	0.0908817	0.923328	-1	protein_coding	Pnrc1	proline-rich nuclear receptor coactivator 1 [Source:MGI Symbol;Acc:MGI:1917838]	chr4	33245423	33290163	3	ensembl_havana	KNOWN	12.1305	11.9974	12.0804	11.9901	12.1993	11.8514	12.4613	11.9633	11.9346	11.8943	11.8889	11.7659
ENSMUSG00000003153	-0.332856	-1.2595	6.21628	5.93205	6.2649	-1.85832	0.091536	0.926013	-1	protein_coding	Slc2a3	solute carrier family 2 (facilitated glucose transporter), member 3 [Source:MGI Symbol;Acc:MGI:95757]	chr6	122727809	122801640	8	ensembl_havana	KNOWN	5.88987	6.50032	5.81528	6.41567	6.61705	6.76633	5.81716	6.00864	5.97034	6.33636	6.06042	6.39792
ENSMUSG00000063889	0.183932	1.13598	9.91098	10.0118	9.82785	1.85622	0.0918552	0.926317	-1	protein_coding	Crem	cAMP responsive element modulator [Source:MGI Symbol;Acc:MGI:88495]	chr18	3266048	3337748	39	ensembl_havana	KNOWN	9.68928	9.91589	9.82527	9.92202	10.1168	9.94361	10.0338	9.88728	10.1143	9.76676	9.84775	9.86905
ENSMUSG00000034640	0.219943	1.16469	11.1219	11.0961	10.8762	1.8551	0.0920269	0.927628	1	protein_coding	Tiparp	TCDD-inducible poly(ADP-ribose) polymerase [Source:MGI Symbol;Acc:MGI:2159210]	chr3	65528410	65555518	3	ensembl_havana	KNOWN	11.5666	11.1577	11.2356	11.1994	11.3008	11.0858	11.1833	11.0274	11.0777	10.7713	10.9079	10.9493
ENSMUSG00000063800	0.162382	1.11913	10.2333	10.3952	10.2328	1.85492	0.0920538	0.927759	-1	protein_coding	Prpf38a	PRP38 pre-mRNA processing factor 38 (yeast) domain containing A [Source:MGI Symbol;Acc:MGI:1916962]	chr4	108563172	108579336	3	ensembl_havana	KNOWN	10.1686	10.2521	10.1292	10.1103	10.1068	10.1483	10.356	10.4905	10.3391	10.1195	10.2374	10.3417
ENSMUSG00000032725	-1.13757	-2.2001	6.51272	5.43489	6.57246	-1.85241	0.0924383	0.928999	-1	protein_coding	Folr2	folate receptor 2 (fetal) [Source:MGI Symbol;Acc:MGI:95569]	chr7	101839990	101845331	1	ensembl	KNOWN	5.55867	8.30525	6.86259	7.46177	7.4692	6.47314	4.59477	6.10992	5.59997	6.94095	6.33606	6.44036
ENSMUSG00000026694	-0.158266	-1.11594	9.84779	9.77041	9.92867	-1.85107	0.0926441	0.929223	-1	protein_coding	Mettl13	methyltransferase like 13 [Source:MGI Symbol;Acc:MGI:1918699]	chr1	162532127	162548551	8	ensembl_havana	KNOWN	9.88292	9.81715	9.8332	9.89875	9.87578	9.7684	9.68021	9.8475	9.78351	9.85562	10.0268	9.90359
ENSMUSG00000026630	0.679649	1.60175	5.48328	5.65857	4.97892	1.84837	0.0930594	0.930594	1	protein_coding	Batf3	basic leucine zipper transcription factor, ATF-like 3 [Source:MGI Symbol;Acc:MGI:1925491]	chr1	191097847	191108945	5	ensembl_havana	KNOWN	5.12803	6.1133	5.53288	5.10308	5.90485	6.10475	5.62872	6.06017	5.28681	5.43194	4.31499	5.18981
ENSMUSG00000025893	-0.488582	-1.40307	7.35328	7.07075	7.55933	-1.8472	0.0932402	0.931705	1	protein_coding	Kbtbd3	kelch repeat and BTB (POZ) domain containing 3 [Source:MGI Symbol;Acc:MGI:1916399]	chr9	4309743	4331721	1	ensembl	KNOWN	7.11227	8.30525	7.24229	7.4798	7.09173	7.1178	7.02263	7.2607	6.92892	7.63035	7.57626	7.47139
ENSMUSG00000026235	-0.31043	-1.24008	9.11996	8.8799	9.19033	-1.84652	0.0933447	0.932186	-1	protein_coding	Epha4	Eph receptor A4 [Source:MGI Symbol;Acc:MGI:98277]	chr1	77367185	77515088	7	ensembl_havana	KNOWN	9.2081	9.17574	9.3596	9.29609	9.21135	8.97802	9.06973	8.56267	9.00729	9.10943	8.97237	9.48918
ENSMUSG00000060176	-0.315689	-1.24461	6.70684	6.40317	6.71886	-1.84623	0.0933897	0.932186	-1	protein_coding	Kif27	kinesin family member 27 [Source:MGI Symbol;Acc:MGI:1922300]	chr13	58287516	58354862	1	ensembl	KNOWN	6.713	7.2906	7.0649	6.55827	6.82599	6.66324	6.13319	6.56713	6.5092	6.62227	6.60257	6.93175
ENSMUSG00000022280	0.179721	1.13266	11.865	11.9236	11.7439	1.84517	0.0935542	0.93234	-1	protein_coding	Rnf19a	ring finger protein 19A [Source:MGI Symbol;Acc:MGI:1353623]	chr15	36239934	36283147	1	ensembl	KNOWN	11.7912	11.9959	11.9079	11.9486	11.9581	11.7761	11.8513	12.0383	11.8813	11.6696	11.7289	11.8332
ENSMUSG00000056501	0.493172	1.40754	9.66091	9.80995	9.31678	1.84517	0.0935549	0.93234	1	protein_coding	Cebpb	CCAAT/enhancer binding protein (C/EBP), beta [Source:MGI Symbol;Acc:MGI:88373]	chr2	167688915	167690418	1	ensembl_havana	KNOWN	9.56737	9.37402	9.87225	9.87169	10.0765	9.78896	10.2151	9.63029	9.58449	9.91968	9.21905	8.81161
ENSMUSG00000038797	-0.254315	-1.19277	8.89401	8.63259	8.88691	-1.84488	0.0935987	0.932637	1	protein_coding	Zscan2	zinc finger and SCAN domain containing 2 [Source:MGI Symbol;Acc:MGI:99176]	chr7	80860920	80876516	4	ensembl_havana	KNOWN	9.07615	9.03051	8.94181	9.11755	9.12175	8.88181	8.39721	8.71512	8.78545	8.98889	9.03166	8.64017
ENSMUSG00000050332	-0.387238	-1.30789	9.43079	9.0935	9.48074	-1.84245	0.0939776	0.933727	-1	protein_coding	Amer1	APC membrane recruitment 1 [Source:MGI Symbol;Acc:MGI:1919595]	chrX	95420318	95444872	1	ensembl_havana	KNOWN	9.26625	9.87065	9.3596	9.8785	9.59105	9.48074	8.76087	9.50573	9.0139	9.62429	9.35939	9.45854
ENSMUSG00000075327	0.248958	1.18835	9.79419	9.80016	9.5512	1.84123	0.0941668	0.934513	-1	protein_coding	Zbtb2	zinc finger and BTB domain containing 2 [Source:MGI Symbol;Acc:MGI:2685949]	chr10	4367074	4388108	2	ensembl	KNOWN	9.93315	9.90951	10.0496	9.9121	10.1365	9.53528	9.75512	9.86572	9.77963	9.63237	9.48727	9.53396
ENSMUSG00000034032	-0.177169	-1.13066	10.7205	10.5558	10.7329	-1.83936	0.0944586	0.936595	-1	protein_coding	Rpap1	RNA polymerase II associated protein 1 [Source:MGI Symbol;Acc:MGI:1916175]	chr2	119763304	119787537	9	ensembl_havana	KNOWN	10.8248	10.8095	10.693	10.9889	10.7177	10.7465	10.572	10.5571	10.5382	10.811	10.7579	10.6299
ENSMUSG00000031504	0.173877	1.12809	11.2739	11.3098	11.1359	1.83459	0.0952082	0.939427	-1	protein_coding	Rab20	RAB20, member RAS oncogene family [Source:MGI Symbol;Acc:MGI:102789]	chr8	11453392	11478638	1	ensembl	KNOWN	11.4382	11.3781	11.3807	11.2904	11.2964	11.1665	11.3207	11.29	11.3186	11.0345	11.3262	11.0469
ENSMUSG00000055994	-0.500413	-1.41462	6.67673	6.32332	6.82373	-1.83426	0.0952606	0.939805	1	protein_coding	Nod2	nucleotide-binding oligomerization domain containing 2 [Source:MGI Symbol;Acc:MGI:2429397]	chr8	88647315	88688474	4	ensembl_havana	KNOWN	6.48711	6.88534	6.89328	6.80709	6.97962	6.62717	6.46924	6.76644	5.73427	7.08905	6.33606	7.04608
ENSMUSG00000038533	-0.215786	-1.16134	10.691	10.4669	10.6826	-1.82669	0.0964603	0.946098	1	protein_coding	Cbfa2t2	core-binding factor, runt domain, alpha subunit 2, translocated to, 2 (human) [Source:MGI Symbol;Acc:MGI:1333833]	chr2	154436481	154539356	9	ensembl_havana	KNOWN	10.6746	10.9293	10.7859	11.0169	10.7942	10.6419	10.4156	10.625	10.3601	10.7173	10.6401	10.6905
ENSMUSG00000020390	0.145177	1.10587	12.6021	12.6941	12.5489	1.8261	0.0965534	0.946098	-1	protein_coding	Ube2b	ubiquitin-conjugating enzyme E2B [Source:MGI Symbol;Acc:MGI:102944]	chr11	51985497	52000762	4	ensembl_havana	KNOWN	12.59	12.6719	12.5882	12.5806	12.5035	12.5615	12.6703	12.7073	12.7047	12.5137	12.6556	12.4774
ENSMUSG00000020134	0.182573	1.13491	10.594	10.6415	10.4589	1.82506	0.0967195	0.946098	1	protein_coding	Peli1	pellino 1 [Source:MGI Symbol;Acc:MGI:1914495]	chr11	21091291	21150323	4	ensembl_havana	KNOWN	10.5485	10.7536	10.6996	10.5678	10.7586	10.4996	10.6065	10.6356	10.6822	10.3499	10.5618	10.465
ENSMUSG00000014426	-0.231754	-1.17426	11.6959	11.6276	11.8593	-1.82484	0.0967549	0.946098	-1	protein_coding	Map3k4	mitogen-activated protein kinase kinase kinase 4 [Source:MGI Symbol;Acc:MGI:1346875]	chr17	12227621	12318660	1	ensembl	KNOWN	11.53	11.5188	11.8057	11.7778	11.4763	11.7813	11.7747	11.4567	11.6513	11.8229	11.7988	11.9562
ENSMUSG00000028718	-0.598485	-1.51413	5.23892	4.68909	5.28758	-1.82391	0.0969045	0.946705	1	protein_coding	Stil	Scl/Tal1 interrupting locus [Source:MGI Symbol;Acc:MGI:107477]	chr4	115000159	115043196	6	ensembl_havana	KNOWN	5.35936	5.30038	5.45271	5.10308	6.54008	5.18137	4.45038	4.6196	4.9973	5.19093	5.58508	5.08672
ENSMUSG00000067212	0.201346	1.14977	12.797	12.8381	12.6368	1.8237	0.0969377	0.946705	-1	protein_coding	H2-T23	histocompatibility 2, T region locus 23 [Source:MGI Symbol;Acc:MGI:95957]	chr17	36029773	36032855	4	ensembl_havana	KNOWN	13.0336	12.7719	12.9001	12.6922	12.8399	12.9015	12.6941	12.9057	12.9146	12.5583	12.5749	12.7771
ENSMUSG00000031714	-0.192886	-1.14305	11.7951	11.6528	11.8457	-1.8219	0.0972271	0.94701	-1	protein_coding	Gab1	growth factor receptor bound protein 2-associated protein 1 [Source:MGI Symbol;Acc:MGI:108088]	chr8	80764434	80880479	1	ensembl	KNOWN	12.0101	11.7752	11.7752	12.0165	11.7062	11.7627	11.6366	11.6759	11.646	11.7709	11.9162	11.85
ENSMUSG00000019303	0.369851	1.29222	7.2312	7.45157	7.08172	1.82139	0.0973086	0.94701	-1	protein_coding	Psmc3ip	proteasome (prosome, macropain) 26S subunit, ATPase 3, interacting protein [Source:MGI Symbol;Acc:MGI:1098610]	chr11	101091823	101095436	4	ensembl_havana	KNOWN	7.76434	6.85911	7.16892	7.0437	7.22062	7.1178	7.58616	7.40719	7.36136	7.32645	7.04771	6.87099
ENSMUSG00000024663	-0.237687	-1.1791	10.8244	10.8316	11.0693	-1.82028	0.0974862	0.947491	1	protein_coding	Rab3il1	RAB3A interacting protein (rabin3)-like 1 [Source:MGI Symbol;Acc:MGI:1922010]	chr19	10001669	10038380	8	ensembl_havana	KNOWN	10.8321	10.4929	10.7818	10.5097	10.646	10.9279	10.9295	10.7867	10.7787	11.0436	10.9799	11.1844
ENSMUSG00000044636	-0.486706	-1.40124	7.80096	7.40692	7.89363	-1.81974	0.0975739	0.947715	-1	protein_coding	Csrnp2	cysteine-serine-rich nuclear protein 2 [Source:MGI Symbol;Acc:MGI:2386852]	chr15	100479570	100495239	1	ensembl	KNOWN	7.0802	8.26585	7.98877	8.24164	8.26315	7.87028	7.42162	7.66191	7.13723	8.05943	7.78977	7.83168
ENSMUSG00000030643	0.494337	1.40867	6.46225	6.63966	6.14533	1.81345	0.0985918	0.952053	1	protein_coding	Rab30	RAB30, member RAS oncogene family [Source:MGI Symbol;Acc:MGI:1923235]	chr7	92741603	92837117	3	ensembl_havana	KNOWN	6.67056	6.19945	6.55225	6.29863	7.17044	6.30067	6.43127	6.53106	6.95666	6.58948	5.84224	6.00426
ENSMUSG00000023830	-0.233777	-1.17591	13.1905	12.9477	13.1815	-1.81088	0.0990116	0.954482	-1	protein_coding	Igf2r	insulin-like growth factor 2 receptor [Source:MGI Symbol;Acc:MGI:96435]	chr17	12682406	12769664	4	ensembl_havana	KNOWN	13.3708	13.1477	13.2514	13.4562	13.1901	13.4822	13.094	13.0186	12.7305	13.2298	13.027	13.2877
ENSMUSG00000050164	-0.526592	-1.44052	7.03755	6.5799	7.10649	-1.81033	0.0991014	0.954621	1	protein_coding	Mchr1	melanin-concentrating hormone receptor 1 [Source:MGI Symbol;Acc:MGI:2180756]	chr15	81235499	81238963	1	ensembl	KNOWN	7.68129	6.85911	7.09161	7.16011	7.40554	7.19375	7.09727	6.56713	6.07531	7.38494	6.63692	7.29762
ENSMUSG00000063884	-0.169514	-1.12468	11.1887	11.1193	11.2888	-1.8103	0.0991064	0.954621	-1	protein_coding	Ptcd3	pentatricopeptide repeat domain 3 [Source:MGI Symbol;Acc:MGI:1917206]	chr6	71880640	71908750	1	ensembl_havana	KNOWN	11.1904	11.2801	11.0924	11.2594	11.0411	11.1759	11.169	11.1909	10.9981	11.2765	11.3077	11.2824
ENSMUSG00000022064	0.277722	1.21228	8.19416	8.37707	8.09935	1.80936	0.0992592	0.955206	1	protein_coding	Pibf1	progesterone immunomodulatory binding factor 1 [Source:MGI Symbol;Acc:MGI:1261910]	chr14	99099433	99254493	1	ensembl	KNOWN	7.80414	8.40834	8.2243	8.03763	8.20201	8.22426	8.31619	8.54469	8.27032	7.96032	8.24434	8.09338
ENSMUSG00000022204	0.146725	1.10705	10.423	10.3927	10.246	1.80708	0.0996335	0.956671	1	protein_coding	Ngdn	neuroguidin, EIF4E binding protein [Source:MGI Symbol;Acc:MGI:1916216]	chr14	55015454	55024135	1	ensembl	KNOWN	10.6338	10.4605	10.6146	10.4629	10.4936	10.4946	10.4301	10.3985	10.3496	10.3202	10.2233	10.1945
ENSMUSG00000052387	-0.697842	-1.62208	7.74165	6.91605	7.61389	-1.80512	0.0999558	0.957015	1	protein_coding	Trpm3	transient receptor potential cation channel, subfamily M, member 3 [Source:MGI Symbol;Acc:MGI:2443101]	chr19	22139119	22989884	6	ensembl	KNOWN	8.26981	8.47031	7.40024	9.04067	8.3218	7.8072	6.39228	7.42695	6.92892	7.61414	7.21622	8.01131
ENSMUSG00000024118	-0.298175	-1.22959	7.43802	7.18542	7.4836	-1.80433	0.100086	0.957861	-1	protein_coding	1600002H07Rik	RIKEN cDNA 1600002H07 gene [Source:MGI Symbol;Acc:MGI:1919266]	chr17	24215054	24220851	5	ensembl_havana	KNOWN	7.9532	8.05093	7.59955	7.38729	7.22062	7.03763	7.09727	7.34622	7.11278	7.66224	7.61124	7.17732
ENSMUSG00000018143	0.20613	1.15359	11.0151	11.1362	10.93	1.80403	0.100135	0.958145	1	protein_coding	Mafk	v-maf musculoaponeurotic fibrosarcoma oncogene family, protein K (avian) [Source:MGI Symbol;Acc:MGI:99951]	chr5	139791513	139802653	3	ensembl_havana	KNOWN	11.1073	10.8975	11.1105	11.0951	10.9286	10.844	11.1733	11.1735	11.0618	11.1317	10.8358	10.8227
ENSMUSG00000040118	-0.298198	-1.22961	8.52713	8.31218	8.61037	-1.80346	0.10023	0.958815	1	protein_coding	Cacna2d1	calcium channel, voltage-dependent, alpha2/delta subunit 1 [Source:MGI Symbol;Acc:MGI:88295]	chr5	15934691	16374511	12	ensembl_havana	KNOWN	8.25552	8.5626	8.92706	8.39206	8.85409	8.56656	8.35727	8.32004	8.25922	8.60186	8.52674	8.70252
ENSMUSG00000096740	-0.178186	-1.13146	8.35415	8.1352	8.31339	-1.80264	0.100365	0.959404	1	protein_coding	Lbhd1	LBH domain containing 1 [Source:MGI Symbol;Acc:MGI:5516029]	chr19	8883732	8892627	4	ensembl_havana	KNOWN	8.40537	8.47031	8.47825	8.51957	8.464	8.56656	8.2846	8.1038	8.0172	8.27066	8.46115	8.20835
ENSMUSG00000041444	-0.250772	-1.18984	12.7919	12.6196	12.8704	-1.80134	0.100581	0.959652	1	protein_coding	Arhgap32	Rho GTPase activating protein 32 [Source:MGI Symbol;Acc:MGI:2450166]	chr9	32116136	32268446	7	ensembl_havana	KNOWN	12.9452	12.5684	12.9287	13.0556	12.6843	12.8506	12.6477	12.7408	12.4703	12.7789	12.8146	13.0177
ENSMUSG00000033763	-0.271743	-1.20727	9.86355	9.75422	10.026	-1.80111	0.100619	0.959652	1	protein_coding	Mtss1l	metastasis suppressor 1-like [Source:MGI Symbol;Acc:MGI:3039591]	chr8	110721476	110741400	6	ensembl_havana	KNOWN	9.60729	9.63202	10.1324	9.73572	10.1463	9.7684	9.78929	9.72513	9.74823	10.0092	10.0073	10.0615
ENSMUSG00000015133	-0.196488	-1.14591	10.9943	10.7699	10.9664	-1.7999	0.10082	0.960623	-1	protein_coding	Lrrk1	leucine-rich repeat kinase 1 [Source:MGI Symbol;Acc:MGI:2142227]	chr7	66226912	66388350	7	ensembl_havana	KNOWN	11.2053	10.9605	11.1744	11.2554	11.0058	11.1219	10.8089	10.7655	10.7353	10.9627	10.8191	11.1173
ENSMUSG00000024610	0.483721	1.39835	13.7414	14.1825	13.6988	1.7998	0.100837	0.960623	1	protein_coding	Cd74	CD74 antigen (invariant polypeptide of major histocompatibility complex, class II antigen-associated) [Source:MGI Symbol;Acc:MGI:96534]	chr18	60803848	60812646	3	ensembl	KNOWN	13.493	13.4777	13.6885	12.8985	13.9461	13.7487	13.7791	14.6463	14.1223	13.5687	13.7205	13.8072
ENSMUSG00000066319	-0.5315	-1.44543	6.91202	6.57519	7.10669	-1.79974	0.100846	0.960623	-1	protein_coding	Rtp3	receptor transporter protein 3 [Source:MGI Symbol;Acc:MGI:2446841]	chr9	110984935	110990583	3	ensembl_havana	KNOWN	6.43736	6.93642	7.5426	7.28843	6.50001	7.19375	6.57749	6.3358	6.81227	7.42266	6.79739	7.10002
ENSMUSG00000044770	0.363145	1.28623	6.38535	6.60533	6.24218	1.79536	0.101576	0.963459	1	protein_coding	Scml4	sex comb on midleg-like 4 (Drosophila) [Source:MGI Symbol;Acc:MGI:2446140]	chr10	42860370	42960780	9	ensembl_havana	KNOWN	6.15906	6.35771	6.43195	6.33871	6.54008	6.25413	6.31098	7.07277	6.43224	6.48639	6.29362	5.94654
ENSMUSG00000096910	-0.293511	-1.22562	7.61034	7.43919	7.7327	-1.79362	0.101867	0.964921	1	protein_coding	Zfp955b	zinc finger protein 955B [Source:MGI Symbol;Acc:MGI:4834573]	chr17	33289649	33303196	1	ensembl	KNOWN	7.29097	7.87883	7.63631	7.79993	7.69899	7.5033	7.53337	7.57601	7.2082	7.64638	7.90701	7.64472
ENSMUSG00000027015	-0.464074	-1.37943	7.06772	6.69531	7.15939	-1.78559	0.103221	0.968706	1	protein_coding	Cybrd1	cytochrome b reductase 1 [Source:MGI Symbol;Acc:MGI:2654575]	chr2	71117923	71142926	1	ensembl_havana	KNOWN	7.29097	6.85911	7.26594	7.0914	7.81787	6.9233	6.57749	6.85664	6.65181	6.6857	7.26095	7.53151
ENSMUSG00000041134	-0.503715	-1.41786	8.64264	8.38343	8.88715	-1.78514	0.103297	0.969143	-1	protein_coding	Cyyr1	cysteine and tyrosine-rich protein 1 [Source:MGI Symbol;Acc:MGI:2152187]	chr16	85421533	85553397	4	ensembl_havana	KNOWN	7.97079	8.45287	8.97807	8.80352	8.98325	8.71141	8.5644	8.37194	8.21396	8.62632	8.53587	9.49925
ENSMUSG00000052593	-0.186481	-1.13798	11.2349	11.1948	11.3813	-1.78293	0.103673	0.970812	-1	protein_coding	Adam17	a disintegrin and metallopeptidase domain 17 [Source:MGI Symbol;Acc:MGI:1096335]	chr12	21323509	21373632	8	ensembl_havana	KNOWN	10.9477	11.2715	11.2711	11.225	11.2028	11.1728	11.1295	11.2517	11.2031	11.332	11.3157	11.4961
ENSMUSG00000024528	0.19462	1.14442	9.08156	9.19213	8.99751	1.78252	0.103742	0.970812	1	protein_coding	Srfbp1	serum response factor binding protein 1 [Source:MGI Symbol;Acc:MGI:1914472]	chr18	52465693	52490738	1	ensembl	KNOWN	9.17812	9.18632	9.08165	8.95945	9.0049	8.99935	9.0448	9.43429	9.09728	8.96352	9.10098	8.92802
ENSMUSG00000030761	-0.252009	-1.19086	11.5018	11.2479	11.4999	-1.7815	0.103916	0.970959	-1	protein_coding	Myo7a	myosin VIIA [Source:MGI Symbol;Acc:MGI:104510]	chr7	98051060	98119524	12	ensembl_havana	KNOWN	11.7725	11.5135	11.6968	11.8164	11.3008	11.6782	11.2985	11.3286	11.1166	11.6238	11.3562	11.5198
ENSMUSG00000027487	-0.466535	-1.38179	9.52893	9.39607	9.86261	-1.77966	0.104232	0.972181	-1	protein_coding	Cdk5rap1	CDK5 regulatory subunit associated protein 1 [Source:MGI Symbol;Acc:MGI:1914221]	chr2	154335380	154373010	7	ensembl_havana	KNOWN	9.50835	9.61253	8.93445	9.14606	9.49746	9.87221	9.43367	9.68876	9.06578	10.2327	9.86597	9.48918
ENSMUSG00000026725	-0.527153	-1.44108	9.20527	9.27498	9.80213	-1.77763	0.10458	0.972768	-1	protein_coding	Tnn	tenascin N [Source:MGI Symbol;Acc:MGI:2665790]	chr1	160085029	160153580	2	ensembl_havana	KNOWN	9.32215	9.25332	9.45529	8.84585	7.75114	8.60416	9.65983	8.7857	9.37941	10.0669	9.91228	9.42723
ENSMUSG00000024906	-0.204596	-1.15236	9.11391	9.06383	9.26843	-1.77719	0.104655	0.972768	-1	protein_coding	Mus81	MUS81 endonuclease homolog (yeast) [Source:MGI Symbol;Acc:MGI:1918961]	chr19	5482345	5488402	11	ensembl_havana	KNOWN	9.02654	9.28814	9.05475	9.04673	9.0049	8.9491	9.19963	9.02494	8.96693	9.41098	9.31764	9.07667
ENSMUSG00000055116	1.22976	2.34527	7.13436	7.28077	6.05101	1.77644	0.104784	0.973018	1	protein_coding	Arntl	aryl hydrocarbon receptor nuclear translocator-like [Source:MGI Symbol;Acc:MGI:1096381]	chr7	113207465	113314122	1	ensembl	KNOWN	6.03074	9.08811	7.90086	7.13757	8.12505	7.33462	7.04794	8.40221	6.39216	5.9279	6.06042	6.16472
ENSMUSG00000000567	0.541181	1.45516	6.11786	5.88378	5.3426	1.7747	0.105082	0.973295	1	protein_coding	Sox9	SRY (sex determining region Y)-box 9 [Source:MGI Symbol;Acc:MGI:98371]	chr11	112782224	112787760	1	ensembl_havana	KNOWN	6.83329	6.63009	7.09161	6.52392	6.50001	6.15628	5.98381	6.56713	5.1004	5.50409	5.43698	5.08672
ENSMUSG00000017740	0.930501	1.90594	8.36056	8.75307	7.82257	1.77422	0.105166	0.973295	1	protein_coding	Slc12a5	solute carrier family 12, member 5 [Source:MGI Symbol;Acc:MGI:1862037]	chr2	164960802	164999731	9	ensembl_havana	KNOWN	7.97079	9.26336	8.18762	7.94978	9.62871	7.59951	8.49247	8.25519	9.51154	7.73899	7.96224	7.76646
ENSMUSG00000005125	0.362295	1.28547	17.1505	17.2961	16.9338	1.77385	0.105229	0.973506	-1	protein_coding	Ndrg1	N-myc downstream regulated gene 1 [Source:MGI Symbol;Acc:MGI:1341799]	chr15	66929321	66969640	13	ensembl_havana	KNOWN	16.9003	17.4776	17.0547	17.1443	17.5631	16.9765	17.3601	17.5586	16.9695	16.9039	17.0867	16.8108
ENSMUSG00000079334	0.187842	1.13906	11.9256	11.9234	11.7355	1.77291	0.105392	0.973538	1	protein_coding	Nat6	N-acetyltransferase 6 [Source:MGI Symbol;Acc:MGI:1888902]	chr9	107578887	107584050	7	ensembl_havana	KNOWN	12.0417	11.9709	12.072	12.0104	12.0658	11.9704	11.8259	11.8598	12.0844	11.8646	11.5511	11.7908
ENSMUSG00000028630	-0.219871	-1.16463	10.1253	9.94167	10.1615	-1.77064	0.105785	0.974421	-1	protein_coding	Dyrk2	dual-specificity tyrosine-(Y)-phosphorylation regulated kinase 2 [Source:MGI Symbol;Acc:MGI:1330301]	chr10	118859349	118868903	1	ensembl	KNOWN	10.2609	10.1929	10.113	10.3449	10.0867	10.1953	9.86245	10.1829	9.77963	10.0964	10.0777	10.3105
ENSMUSG00000042918	-0.388261	-1.30881	5.66617	5.40467	5.79293	-1.76776	0.106287	0.976218	1	protein_coding	Mamstr	MEF2 activating motif and SAP domain containing transcriptional regulator [Source:MGI Symbol;Acc:MGI:1921740]	chr7	45639977	45646521	6	ensembl_havana	KNOWN	5.88987	6.19945	5.53288	5.70347	5.70781	5.36778	5.06043	5.78187	5.3717	5.97943	5.51293	5.88642
ENSMUSG00000039701	0.254165	1.19265	11.0883	11.2899	11.0358	1.76664	0.106481	0.976689	-1	protein_coding	Usp53	ubiquitin specific peptidase 53 [Source:MGI Symbol;Acc:MGI:2139607]	chr3	122931493	122984510	10	ensembl_havana	KNOWN	11.1113	11.1084	10.8381	11.1154	11.2059	10.7038	11.2773	11.3865	11.206	11.0192	10.8991	11.189
ENSMUSG00000023845	0.484657	1.39925	10.4985	10.5546	10.07	1.76354	0.107024	0.978955	-1	protein_coding	Lnpep	leucyl/cystinyl aminopeptidase [Source:MGI Symbol;Acc:MGI:2387123]	chr17	17527723	17624489	1	ensembl	KNOWN	10.5659	11.0283	9.94365	10.4331	11.139	10.9985	10.3786	10.8792	10.4061	9.85217	10.2429	10.1148
ENSMUSG00000023034	0.9173	1.88858	8.79368	9.44962	8.53232	1.76256	0.107196	0.979723	1	protein_coding	Nr4a1	nuclear receptor subfamily 4, group A, member 1 [Source:MGI Symbol;Acc:MGI:1352454]	chr15	101266846	101274792	1	ensembl	KNOWN	8.92188	8.30525	8.41619	8.79634	9.39738	7.74124	9.74742	9.20169	9.39976	9.77042	8.1284	7.69816
ENSMUSG00000036568	-0.210951	-1.15745	10.8419	10.6902	10.9012	-1.76015	0.10762	0.981	-1	protein_coding	Gltscr1l	GLTSCR1-like [Source:MGI Symbol;Acc:MGI:2673855]	chr17	46798116	46831413	1	ensembl	KNOWN	10.8488	10.9372	10.846	11.1326	10.7372	10.8262	10.6235	10.8484	10.5989	10.8287	10.8505	11.0244
ENSMUSG00000032846	0.303485	1.23412	10.195	10.2968	9.99331	1.75935	0.107761	0.981002	-1	protein_coding	Zswim6	zinc finger SWIM-type containing 6 [Source:MGI Symbol;Acc:MGI:1914513]	chr13	107724618	107890064	1	ensembl	KNOWN	10.0863	10.3798	10.2468	10.4145	10.486	9.85672	10.1954	10.5115	10.1835	9.83828	10.0105	10.1311
ENSMUSG00000041920	0.686517	1.60939	9.71151	10.0669	9.38038	1.75888	0.107843	0.981058	-1	protein_coding	Slc16a6	solute carrier family 16 (monocarboxylic acid transporters), member 6 [Source:MGI Symbol;Acc:MGI:2144585]	chr11	109450855	109473598	5	ensembl_havana	KNOWN	9.63514	10.4671	9.19071	9.81599	10.1752	8.9121	10.0306	10.5548	9.61528	9.4526	9.63904	9.04951
ENSMUSG00000022836	-0.270904	-1.20656	12.6588	12.6074	12.8783	-1.75766	0.108059	0.981935	1	protein_coding	Mylk	myosin, light polypeptide kinase [Source:MGI Symbol;Acc:MGI:894806]	chr16	34745210	35002420	2	ensembl_havana	KNOWN	12.2967	12.4548	12.827	12.6127	12.6062	12.6518	12.6368	12.6268	12.5584	13.0712	12.5693	12.9943
ENSMUSG00000017817	-0.179337	-1.13236	7.9844	7.7641	7.94344	-1.75583	0.108384	0.983047	-1	protein_coding	Jph2	junctophilin 2 [Source:MGI Symbol;Acc:MGI:1891496]	chr2	163336242	163397993	2	ensembl_havana	KNOWN	8.2411	8.02757	8.21217	8.01307	8.13816	8.0581	7.65366	7.84933	7.78931	7.81187	8.07928	7.93916
ENSMUSG00000032549	-0.244394	-1.1846	11.3983	11.3174	11.5618	-1.75568	0.10841	0.983152	1	protein_coding	Rab6b	RAB6B, member RAS oncogene family [Source:MGI Symbol;Acc:MGI:107283]	chr9	103111787	103185276	2	ensembl_havana	KNOWN	11.3332	11.3734	11.2769	11.1411	11.5928	11.4247	11.092	11.4422	11.418	11.6055	11.3943	11.6855
ENSMUSG00000036822	0.166034	1.12197	11.3634	11.5475	11.3815	1.75545	0.10845	0.983245	-1	protein_coding	Topors	topoisomerase I binding, arginine/serine-rich [Source:MGI Symbol;Acc:MGI:2146189]	chr4	40259601	40269850	1	ensembl_havana	KNOWN	11.3383	11.2539	11.3493	11.1981	11.2564	11.1775	11.4826	11.5996	11.5604	11.3867	11.2183	11.5395
ENSMUSG00000037692	0.235345	1.17719	11.4773	11.6016	11.3663	1.75397	0.108714	0.983902	1	protein_coding	Ahdc1	AT hook, DNA binding motif, containing 1 [Source:MGI Symbol;Acc:MGI:2444218]	chr4	133011260	133078110	11	ensembl_havana	KNOWN	11.5739	11.3239	11.5885	11.4759	11.4994	11.363	11.5813	11.6974	11.5261	11.3808	11.0956	11.6224
ENSMUSG00000030380	-0.550944	-1.46504	6.25907	5.7855	6.33644	-1.7539	0.108726	0.983902	-1	protein_coding	Mzf1	myeloid zinc finger 1 [Source:MGI Symbol;Acc:MGI:107457]	chr7	13042303	13054764	6	ensembl_havana	KNOWN	6.21918	7.03344	6.20607	6.96906	6.50001	5.81524	5.33174	6.10992	5.91484	6.45032	6.2499	6.30911
ENSMUSG00000057858	0.248312	1.18782	9.37626	9.52385	9.27554	1.75056	0.109321	0.985606	-1	protein_coding	Fam204a	family with sequence similarity 204, member A [Source:MGI Symbol;Acc:MGI:1289174]	chr19	60198586	60226697	1	ensembl	KNOWN	9.50835	9.6436	9.23332	9.31127	9.23596	9.18448	9.40458	9.59141	9.57557	9.42033	9.41982	8.98647
ENSMUSG00000040712	-0.160742	-1.11786	11.7027	11.6153	11.7761	-1.74963	0.109487	0.985606	-1	protein_coding	Camta2	calmodulin binding transcription activator 2 [Source:MGI Symbol;Acc:MGI:2135957]	chr11	70669463	70688105	9	ensembl_havana	KNOWN	11.6178	11.7024	11.7607	11.8428	11.6918	11.6425	11.6071	11.6572	11.5817	11.8851	11.6637	11.7794
ENSMUSG00000032555	-0.181581	-1.13413	10.2968	10.0061	10.1877	-1.74942	0.109526	0.985606	1	protein_coding	Topbp1	topoisomerase (DNA) II binding protein 1 [Source:MGI Symbol;Acc:MGI:1920018]	chr9	103305215	103350428	10	ensembl_havana	KNOWN	10.361	10.6056	10.3527	10.6397	10.5314	10.4896	9.92867	10.1624	9.92716	10.1423	10.1715	10.2492
ENSMUSG00000043290	-0.22118	-1.16569	8.78272	8.62653	8.84771	-1.74903	0.109595	0.985674	-1	protein_coding	Zfp784	zinc finger protein 784 [Source:MGI Symbol;Acc:MGI:3606042]	chr7	5034439	5038446	1	ensembl_havana	KNOWN	8.85714	8.82225	8.88948	8.60421	8.8699	8.92702	8.42645	8.69896	8.75417	8.74273	9.0381	8.76229
ENSMUSG00000075600	-0.404235	-1.32339	7.0604	6.82355	7.22779	-1.74616	0.11011	0.986993	-1	protein_coding	Zc3h3	zinc finger CCCH type containing 3 [Source:MGI Symbol;Acc:MGI:2663721]	chr15	75754432	75841915	1	ensembl	KNOWN	7.0802	7.43966	6.73282	7.34856	7.17044	6.79912	6.50623	7.1221	6.84233	7.51286	7.23876	6.93175
ENSMUSG00000023277	-0.195538	-1.14515	9.48282	9.28313	9.47866	-1.74587	0.110162	0.986993	1	protein_coding	Twf2	twinfilin, actin-binding protein, homolog 2 (Drosophila) [Source:MGI Symbol;Acc:MGI:1346078]	chr9	106203108	106215389	5	ensembl_havana	KNOWN	9.74146	9.44628	9.6431	9.4412	9.56215	9.67433	9.30311	9.16686	9.37941	9.5749	9.51524	9.34585
ENSMUSG00000059273	-0.162359	-1.11912	11.6105	11.5149	11.6773	-1.74461	0.11039	0.98783	1	protein_coding	Zc3h4	zinc finger CCCH-type containing 4 [Source:MGI Symbol;Acc:MGI:2682314]	chr7	16401196	16437694	1	ensembl	KNOWN	11.5782	11.6002	11.5943	11.6963	11.7388	11.542	11.4064	11.6666	11.4718	11.7197	11.6875	11.6247
ENSMUSG00000020926	-0.492603	-1.40698	8.57599	7.6068	8.0994	-1.74435	0.110436	0.988093	1	protein_coding	Adam11	a disintegrin and metallopeptidase domain 11 [Source:MGI Symbol;Acc:MGI:1098667]	chr11	102761439	102780262	9	ensembl_havana	KNOWN	9.57314	9.48967	9.00642	9.73572	8.61235	9.37596	7.8245	7.5936	7.40229	8.48193	7.80496	8.01131
ENSMUSG00000041879	-0.130283	-1.09451	12.1082	12.0127	12.1429	-1.74405	0.11049	0.988196	-1	protein_coding	Ipo9	importin 9 [Source:MGI Symbol;Acc:MGI:1918944]	chr1	135382312	135430499	14	ensembl_havana	KNOWN	12.1843	12.0849	12.1247	12.1723	12.1064	12.159	12.0342	12.0399	11.9639	12.1105	12.1258	12.1925
ENSMUSG00000043602	-0.327765	-1.25507	8.47326	8.22612	8.55388	-1.74366	0.110561	0.988566	1	protein_coding	Zfp3	zinc finger protein 3 [Source:MGI Symbol;Acc:MGI:99177]	chr11	70764209	70772928	1	ensembl_havana	KNOWN	8.29796	9.00681	8.23632	8.5369	8.69456	8.56656	8.0912	8.43185	8.1553	8.70496	8.4802	8.47649
ENSMUSG00000024251	-0.215419	-1.16104	10.3079	10.0891	10.3045	-1.74147	0.110957	0.989832	-1	protein_coding	Thada	thyroid adenoma associated [Source:MGI Symbol;Acc:MGI:3039623]	chr17	84190056	84466196	1	ensembl	KNOWN	10.4886	10.2086	10.482	10.5551	10.2526	10.5267	9.99849	10.2566	10.0123	10.2167	10.2923	10.4046
ENSMUSG00000050503	-0.457589	-1.37325	5.91215	5.2956	5.75319	-1.74116	0.111014	0.989832	-1	protein_coding	Fbxl22	F-box and leucine-rich repeat protein 22 [Source:MGI Symbol;Acc:MGI:1921415]	chr9	66508459	66514593	1	ensembl	KNOWN	6.15906	6.28075	6.62721	6.25741	5.77652	6.69843	5.48785	5.51268	4.88627	5.9279	5.95545	5.37623
ENSMUSG00000025915	0.203225	1.15127	10.699	10.9022	10.699	1.74033	0.111164	0.990377	1	protein_coding	Sgk3	serum/glucocorticoid regulated kinase 3 [Source:MGI Symbol;Acc:MGI:2182368]	chr1	9798107	9900845	12	ensembl_havana	KNOWN	10.6002	10.7465	10.5773	10.4652	10.7111	10.4845	10.8687	11.0907	10.7472	10.6414	10.8302	10.6253
ENSMUSG00000034450	0.574384	1.48904	6.63786	6.66531	6.09092	1.74018	0.111191	0.990487	-1	protein_coding	Gulo	gulonolactone (L-) oxidase [Source:MGI Symbol;Acc:MGI:1353434]	chr14	65986787	66009210	1	ensembl	KNOWN	6.7943	6.63009	7.24229	6.41567	7.75114	6.55221	6.67819	6.4171	6.90063	6.48639	5.89996	5.88642
ENSMUSG00000041644	-0.245735	-1.1857	13.9231	13.8367	14.0824	-1.73956	0.111303	0.990846	1	protein_coding	Slc5a12	solute carrier family 5 (sodium/glucose cotransporter), member 12 [Source:MGI Symbol;Acc:MGI:2138890]	chr2	110597298	110647779	5	ensembl_havana	KNOWN	13.8445	13.7884	13.9694	13.9324	13.6633	14.1222	14.041	13.6804	13.7887	14.0377	13.9551	14.2545
ENSMUSG00000008153	0.547516	1.46157	6.57628	6.20804	5.66052	1.73955	0.111305	0.990846	-1	protein_coding	Clstn3	calsyntenin 3 [Source:MGI Symbol;Acc:MGI:2178323]	chr6	124430759	124464794	7	ensembl_havana	KNOWN	7.01386	7.55853	6.83122	6.99437	7.17044	7.74124	6.67819	6.49407	5.45187	5.5728	5.71938	5.68939
ENSMUSG00000031728	-0.178733	-1.13189	9.96961	9.87117	10.0499	-1.73776	0.111631	0.991888	1	protein_coding	Zfp821	zinc finger protein 821 [Source:MGI Symbol;Acc:MGI:1923121]	chr8	109705549	109724932	1	ensembl	KNOWN	9.95098	10.032	10.0462	10.0722	9.92958	9.84106	9.78553	10.0522	9.77575	10.0934	10.0933	9.96301
ENSMUSG00000031917	0.174118	1.12827	10.1597	10.2837	10.1096	1.73768	0.111645	0.991888	1	protein_coding	Nip7	nuclear import 7 homolog (S. cerevisiae) [Source:MGI Symbol;Acc:MGI:1913414]	chr8	107056877	107060926	2	ensembl	KNOWN	10.0983	10.0495	10.1892	9.9514	10.143	10.305	10.2482	10.3423	10.2606	10.0429	10.1419	10.144
ENSMUSG00000045216	0.162556	1.11927	13.5024	13.5406	13.378	1.73686	0.111795	0.992562	1	protein_coding	Hs6st1	heparan sulfate 6-O-sulfotransferase 1 [Source:MGI Symbol;Acc:MGI:1354958]	chr1	36068400	36106446	2	ensembl_havana	KNOWN	13.6022	13.4544	13.6003	13.5063	13.6213	13.4891	13.4851	13.6326	13.5041	13.284	13.5079	13.3422
ENSMUSG00000035004	-0.554821	-1.46899	5.78468	5.55812	6.11294	-1.73528	0.112084	0.993343	-1	protein_coding	Igsf6	immunoglobulin superfamily, member 6 [Source:MGI Symbol;Acc:MGI:1891393]	chr7	121064067	121074530	1	ensembl	KNOWN	5.46245	5.87229	5.81528	5.35834	6.61705	5.27759	5.24685	5.89971	5.52782	5.87446	6.2499	6.21448
ENSMUSG00000051232	0.169266	1.12449	9.84777	9.89385	9.72458	1.73422	0.112277	0.993568	-1	protein_coding	Tmem199	transmembrane protein 199 [Source:MGI Symbol;Acc:MGI:2144113]	chr11	78507055	78512172	4	ensembl_havana	KNOWN	9.81636	10.1257	9.82527	9.8751	9.90293	9.77254	9.94223	9.85846	9.88085	9.75202	9.72139	9.70034
ENSMUSG00000030347	-0.167592	-1.12318	10.2166	10.0317	10.1993	-1.73268	0.112559	0.994179	1	protein_coding	D6Wsu163e	DNA segment, Chr 6, Wayne State University 163, expressed [Source:MGI Symbol;Acc:MGI:107893]	chr6	126939962	126975967	7	ensembl_havana	KNOWN	10.4102	10.2521	10.2907	10.2482	10.2795	10.4254	10.0744	9.95009	10.0706	10.0964	10.1597	10.3417
ENSMUSG00000041747	0.136842	1.0995	10.1766	10.2548	10.1179	1.73192	0.112699	0.994775	-1	protein_coding	Utp15	UTP15, U3 small nucleolar ribonucleoprotein, homolog (yeast) [Source:MGI Symbol;Acc:MGI:2145443]	chr13	98246845	98262992	1	ensembl	KNOWN	10.0495	10.1744	10.1642	10.1837	10.2344	10.1953	10.2672	10.3108	10.1864	10.0549	10.1389	10.16
ENSMUSG00000033364	-0.16003	-1.11731	10.2981	10.2422	10.4022	-1.73165	0.112748	0.994865	-1	protein_coding	Usp37	ubiquitin specific peptidase 37 [Source:MGI Symbol;Acc:MGI:2442483]	chr1	74435511	74544284	7	ensembl_havana	KNOWN	10.3973	10.2918	10.3527	10.3399	10.1101	10.1515	10.1258	10.3319	10.2689	10.4122	10.3581	10.4364
ENSMUSG00000043940	-0.207792	-1.15492	13.5029	13.2199	13.4277	-1.73085	0.112896	0.995252	-1	protein_coding	Wdfy3	WD repeat and FYVE domain containing 3 [Source:MGI Symbol;Acc:MGI:1096875]	chr5	101832956	102069921	6	ensembl_havana	KNOWN	13.5044	13.7342	13.674	13.8947	13.6099	13.6756	13.2921	13.3079	13.0596	13.4376	13.2789	13.5665
ENSMUSG00000033453	-0.264798	-1.20147	10.1345	10.4276	10.6924	-1.73081	0.112902	0.995252	-1	protein_coding	Adamts15	a disintegrin-like and metallopeptidase (reprolysin type) with thrombospondin type 1 motif, 15 [Source:MGI Symbol;Acc:MGI:2449569]	chr9	30899155	30922452	1	ensembl	KNOWN	9.64064	9.64743	9.8411	9.8954	9.72312	9.50578	10.6485	10.5138	10.1205	10.7895	10.7599	10.5278
ENSMUSG00000049672	-0.209562	-1.15634	9.6531	9.61131	9.82087	-1.72896	0.113244	0.99681	1	protein_coding	Zbtb14	zinc finger and BTB domain containing 14 [Source:MGI Symbol;Acc:MGI:1195345]	chr17	69383050	69390750	3	ensembl_havana	KNOWN	9.28747	9.37864	9.71789	9.7691	9.66541	9.72213	9.68828	9.49172	9.65393	9.82777	9.70124	9.9336
ENSMUSG00000050395	-0.874834	-1.8338	5.5711	4.82005	5.69488	-1.72872	0.113288	0.99681	-1	protein_coding	Tnfsf15	tumor necrosis factor (ligand) superfamily, member 15 [Source:MGI Symbol;Acc:MGI:2180140]	chr4	63727084	63745113	1	ensembl_havana	KNOWN	4.69193	6.88534	5.87802	6.3777	6.02268	5.45267	4.72601	5.58483	4.14931	5.70113	5.84224	5.54129
ENSMUSG00000026715	-0.535876	-1.44982	6.44444	6.14415	6.68003	-1.72774	0.11347	0.99697	1	protein_coding	Serpinc1	serine (or cysteine) peptidase inhibitor, clade C (antithrombin), member 1 [Source:MGI Symbol;Acc:MGI:88095]	chr1	160978585	161005863	8	ensembl_havana	KNOWN	6.83329	5.58278	6.38952	6.48873	7.22062	6.34576	5.93037	6.37703	6.12506	6.83304	6.76669	6.44036
ENSMUSG00000020592	0.251529	1.19047	10.4678	10.4087	10.1572	1.72661	0.113679	0.997623	1	protein_coding	Sdc1	syndecan 1 [Source:MGI Symbol;Acc:MGI:1349162]	chr12	8771323	8793715	5	ensembl_havana	KNOWN	10.6171	10.5035	10.6843	10.3861	10.8331	10.8923	10.489	10.3161	10.4211	9.93607	10.2923	10.2432
ENSMUSG00000096215	0.325345	1.25296	9.15622	9.88768	9.56233	1.72395	0.114172	0.999194	1	protein_coding	Smim22	small integral membrane protein 22 [Source:MGI Symbol;Acc:MGI:3643379]	chr16	5007288	5008309	8	ensembl_havana	KNOWN	8.45622	8.39014	8.83518	8.51083	8.50508	8.82721	9.90116	9.53789	10.224	9.54528	9.38992	9.75179
ENSMUSG00000003273	0.576248	1.49097	6.77977	6.79719	6.22094	1.72277	0.114391	0.999944	1	protein_coding	Car11	carbonic anhydrase 11 [Source:MGI Symbol;Acc:MGI:1336193]	chr7	45699843	45704682	3	ensembl_havana	KNOWN	7.11227	7.42184	6.79916	7.28843	7.42708	6.25413	6.46924	7.0217	6.90063	6.74645	6.15827	5.7581
ENSMUSG00000031765	0.413254	1.33169	12.5991	12.673	12.2598	1.72192	0.11455	0.999992	1	protein_coding	Mt1	metallothionein 1 [Source:MGI Symbol;Acc:MGI:97171]	chr8	94179089	94180325	1	ensembl	KNOWN	12.6943	12.8318	12.9828	12.0524	12.9721	12.8579	12.711	12.2924	13.0158	12.1595	12.3636	12.2563
ENSMUSG00000029868	-0.41427	-1.33262	7.56058	7.11758	7.53185	-1.72152	0.114624	0.999992	-1	protein_coding	Trpv6	transient receptor potential cation channel, subfamily V, member 6 [Source:MGI Symbol;Acc:MGI:1927259]	chr6	41620621	41636405	3	ensembl_havana	KNOWN	7.52333	7.85248	7.88567	7.94978	8.12505	7.44233	6.99687	6.91378	7.44209	7.0654	7.84958	7.68056
ENSMUSG00000022408	-0.268992	-1.20497	7.64516	7.40359	7.67258	-1.71811	0.115263	0.999992	1	protein_coding	Fam83f	family with sequence similarity 83, member F [Source:MGI Symbol;Acc:MGI:2146227]	chr15	80671847	80700420	1	ensembl	KNOWN	7.52333	8.01574	7.67216	7.46177	8.00131	7.83909	7.42162	7.40719	7.38197	7.54742	7.78977	7.68056
ENSMUSG00000005370	-0.170795	-1.12568	10.746	10.6238	10.7946	-1.71604	0.115652	0.999992	1	protein_coding	Msh6	mutS homolog 6 (E. coli) [Source:MGI Symbol;Acc:MGI:1343961]	chr17	87975050	87990883	1	ensembl	KNOWN	10.7881	10.7482	10.6952	10.9195	10.7089	10.8361	10.5567	10.7905	10.5243	10.7116	10.7964	10.8758
ENSMUSG00000049739	-0.191072	-1.14161	11.0851	10.9514	11.1425	-1.71468	0.115906	0.999992	1	protein_coding	Zfp646	zinc finger protein 646 [Source:MGI Symbol;Acc:MGI:3665412]	chr7	127876796	127885996	2	ensembl_havana	KNOWN	10.9893	11.0545	11.1618	11.2568	11.2699	11.0073	10.8107	11.0688	10.9746	11.1102	11.0421	11.2751
ENSMUSG00000018845	-0.204063	-1.15194	8.78938	8.7827	8.98676	-1.71185	0.116441	0.999992	1	protein_coding	Unc45b	unc-45 homolog B (C. elegans) [Source:MGI Symbol;Acc:MGI:2443377]	chr11	82910550	82943403	5	ensembl_havana	KNOWN	8.58746	8.61056	8.72857	8.78913	8.78071	8.66768	8.90636	8.64091	8.80084	9.20993	8.77828	8.97208
ENSMUSG00000046879	0.370758	1.29303	12.0801	12.391	12.0203	1.7111	0.116583	0.999992	-1	protein_coding	Irgm1	immunity-related GTPase family M member 1 [Source:MGI Symbol;Acc:MGI:107567]	chr11	48861968	48871683	3	ensembl_havana	KNOWN	12.051	11.8579	12.2641	11.5374	11.8841	12.1328	12.0214	12.826	12.3256	11.8096	12.0797	12.1714
ENSMUSG00000006469	-0.269028	-1.205	11.9063	12.0074	12.2764	-1.70934	0.116917	0.999992	-1	protein_coding	Slc34a3	solute carrier family 34 (sodium phosphate), member 3 [Source:MGI Symbol;Acc:MGI:2159410]	chr2	25228898	25234364	7	ensembl_havana	KNOWN	11.8158	11.6296	11.6661	11.3927	11.5964	11.9238	12.0855	11.7045	12.2322	12.3261	12.2558	12.2473
ENSMUSG00000028688	0.201323	1.14975	9.90384	10.0285	9.82718	1.70884	0.117012	0.999992	-1	protein_coding	Toe1	target of EGR1, member 1 (nuclear) [Source:MGI Symbol;Acc:MGI:1915526]	chr4	116794310	116807640	8	ensembl_havana	KNOWN	9.75676	10.0378	9.89518	9.69385	10.0662	9.8292	9.95901	9.99381	10.1327	9.72208	9.89819	9.86126
ENSMUSG00000027871	2.62797	6.18156	2.36067	3.63725	1.00928	1.70848	0.117082	0.999992	-1	protein_coding	Hsd3b1	hydroxy-delta-5-steroid dehydrogenase, 3 beta- and steroid delta-isomerase 1 [Source:MGI Symbol;Acc:MGI:96233]	chr3	98852194	98859794	2	ensembl_havana	KNOWN	3.41183	2.41286	1.90839	0.148883	4.59819	1.90835	0.202452	6.76644	3.94285	0.146536	0.227531	2.65376
ENSMUSG00000028668	0.161664	1.11858	11.776	11.7081	11.5465	1.70775	0.11722	0.999992	-1	protein_coding	Tceb3	transcription elongation factor B (SIII), polypeptide 3 [Source:MGI Symbol;Acc:MGI:1351315]	chr4	136003368	136021763	1	ensembl_havana	KNOWN	12.0928	11.8337	11.921	11.92	11.8967	11.8842	11.6958	11.7795	11.6492	11.4958	11.4725	11.6711
ENSMUSG00000098176	-0.358831	-1.28239	7.83679	7.67669	8.03552	-1.70771	0.117227	0.999992	-1	protein_coding	Ccdc166	coiled-coil domain containing 166 [Source:MGI Symbol;Acc:MGI:1925902]	chr15	75979872	75982455	2	ensembl_havana	KNOWN	7.52333	8.09655	7.5231	7.6327	8.09845	8.03075	7.67006	7.80471	7.5553	8.15216	8.30968	7.64472
ENSMUSG00000020105	-0.257765	-1.19562	9.11492	8.65184	8.90961	-1.70644	0.117469	0.999992	1	protein_coding	Lrig3	leucine-rich repeats and immunoglobulin-like domains 3 [Source:MGI Symbol;Acc:MGI:2443955]	chr10	125966219	126015359	1	ensembl	KNOWN	9.24472	9.62426	9.30357	9.73572	9.59581	9.19067	8.5644	8.77803	8.6131	8.85734	9.01217	8.85931
ENSMUSG00000090659	-0.286742	-1.21988	7.0109	6.63265	6.9194	-1.70589	0.117574	0.999992	1	protein_coding	Zfp493	zinc finger protein 493 [Source:MGI Symbol;Acc:MGI:1920208]	chr13	67779754	67792512	3	ensembl_havana	KNOWN	6.75422	7.47463	7.28921	7.20417	7.51013	7.24225	6.67819	6.60232	6.61745	6.91472	6.79739	7.04608
ENSMUSG00000060244	0.424229	1.34186	7.03504	7.34172	6.91749	1.70309	0.118109	0.999992	1	protein_coding	Alyref2	Aly/REF export factor 2 [Source:MGI Symbol;Acc:MGI:1913144]	chr1	171503478	171504750	1	ensembl_havana	KNOWN	7.44996	7.34832	6.55225	6.65668	7.00847	6.62717	7.19114	7.5582	7.27584	6.6857	7.32556	6.74122
ENSMUSG00000045573	0.296376	1.22806	7.90021	7.83634	7.53996	1.70254	0.118216	0.999992	-1	protein_coding	Penk	preproenkephalin [Source:MGI Symbol;Acc:MGI:104629]	chr4	4133531	4138819	2	ensembl_havana	KNOWN	8.08829	7.79829	8.43717	8.00063	8.25113	8.09818	8.029	7.81974	7.66027	7.30641	7.74323	7.57024
ENSMUSG00000051323	0.293536	1.22564	7.19827	7.23169	6.93816	1.70252	0.118219	0.999992	-1	protein_coding	Pcdh19	protocadherin 19 [Source:MGI Symbol;Acc:MGI:2685563]	chrX	133582860	133688987	5	ensembl_havana	KNOWN	7.20438	7.36705	6.98164	7.2257	7.60765	7.48326	6.88895	7.32531	7.48082	6.86078	6.82744	7.12625
ENSMUSG00000073411	0.250523	1.18964	14.052	14.2548	14.0043	1.70192	0.118334	0.999992	1	protein_coding	H2-D1	histocompatibility 2, D region locus 1 [Source:MGI Symbol;Acc:MGI:95896]	chr17	35262730	35267499	4	ensembl_havana	KNOWN	13.9461	13.7236	14.17	13.7692	14.0545	14.183	14.1322	14.4619	14.1703	14.0068	13.925	14.081
ENSMUSG00000000326	0.215278	1.16093	13.9938	13.9247	13.7095	1.70122	0.11847	0.999992	-1	protein_coding	Comt	catechol-O-methyltransferase [Source:MGI Symbol;Acc:MGI:88470]	chr16	18406886	18426852	4	ensembl_havana	KNOWN	14.4043	14.1031	14.2096	13.9264	14.0973	14.2828	14.0619	13.7315	13.9808	13.7347	13.7588	13.6349
ENSMUSG00000051721	-0.279445	-1.21373	7.74797	7.48716	7.7666	-1.70004	0.118696	0.999992	1	protein_coding	BC068281	cDNA sequence BC068281 [Source:MGI Symbol;Acc:MGI:3040699]	chr12	4843303	4856925	2	ensembl	KNOWN	7.49929	7.93013	8.05814	8.03763	7.86596	7.82323	7.42162	7.34622	7.69363	7.70878	7.59385	7.99717
ENSMUSG00000058656	0.423466	1.34115	6.01922	6.23252	5.80906	1.69754	0.119177	0.999992	-1	protein_coding	Samd12	sterile alpha motif domain containing 12 [Source:MGI Symbol;Acc:MGI:2444518]	chr15	53461621	53902537	4	ensembl_havana	KNOWN	5.64886	5.87229	5.99585	5.57515	6.281	6.73278	6.17973	6.00864	6.5092	5.76125	5.71938	5.94654
ENSMUSG00000033306	-0.173706	-1.12795	12.8985	12.8528	13.0265	-1.69461	0.119745	0.999992	1	protein_coding	Lpp	LIM domain containing preferred translocation partner in lipoma [Source:MGI Symbol;Acc:MGI:2441849]	chr16	24393350	24992576	3	ensembl	KNOWN	12.7797	12.744	12.9091	12.8783	12.8921	12.9411	12.8443	12.9314	12.7828	12.8869	12.9654	13.2272
ENSMUSG00000013033	-0.19995	-1.14866	11.2422	10.9217	11.1216	-1.69422	0.119821	0.999992	1	protein_coding	Adgrl1	adhesion G protein-coupled receptor L1 [Source:MGI Symbol;Acc:MGI:1929461]	chr8	83900105	83941954	10	ensembl_havana	KNOWN	11.5076	11.4413	11.3942	11.6729	11.3524	11.4075	11.0282	10.9996	10.7373	11.216	10.9866	11.1623
ENSMUSG00000035172	0.19554	1.14515	9.7469	9.83363	9.63809	1.69137	0.120375	0.999992	-1	protein_coding	Plekhh3	pleckstrin homology domain containing, family H (with MyTH4 domain) member 3 [Source:MGI Symbol;Acc:MGI:2384950]	chr11	101162679	101171351	6	ensembl_havana	KNOWN	9.6129	9.93485	9.81728	9.73947	9.86003	9.58313	9.99199	9.73705	9.77185	9.60802	9.70529	9.60096
ENSMUSG00000055485	-0.231844	-1.17433	9.84338	9.77127	10.0031	-1.69127	0.120395	0.999992	-1	protein_coding	Soga1	suppressor of glucose, autophagy associated 1 [Source:MGI Symbol;Acc:MGI:2444575]	chr2	157015799	157079254	3	ensembl_havana	KNOWN	9.69987	10.0023	9.9252	9.81954	9.89522	9.45525	9.74355	9.81412	9.75614	9.89641	9.91228	10.2007
ENSMUSG00000021360	0.177142	1.13064	12.3877	12.4205	12.2434	1.68886	0.120866	0.999992	1	protein_coding	Gcnt2	glucosaminyl (N-acetyl) transferase 2, I-branching enzyme [Source:MGI Symbol;Acc:MGI:1100870]	chr13	40859768	40960891	3	ensembl	KNOWN	12.5576	12.2499	12.5501	12.5198	12.4394	12.344	12.4043	12.426	12.4313	12.2794	12.125	12.3258
ENSMUSG00000063172	0.165408	1.12148	8.80257	8.74949	8.58408	1.68879	0.120879	0.999992	1	protein_coding	Hspb11	heat shock protein family B (small), member 11 [Source:MGI Symbol;Acc:MGI:1920188]	chr4	107253593	107279938	5	ensembl_havana	KNOWN	9.00961	8.93328	9.00642	8.95945	8.77232	8.9491	8.82084	8.75476	8.67287	8.73525	8.45153	8.56545
ENSMUSG00000026435	0.205306	1.15293	11.4235	11.4158	11.2105	1.68871	0.120895	0.999992	1	protein_coding	Slc45a3	solute carrier family 45, member 3 [Source:MGI Symbol;Acc:MGI:1922082]	chr1	131962967	131982969	4	ensembl_havana	KNOWN	11.5256	11.5803	11.5755	11.6552	11.5821	11.2841	11.5671	11.3338	11.3464	11.2465	11.0453	11.3396
ENSMUSG00000060568	-0.357143	-1.28089	6.43116	6.35292	6.71006	-1.68848	0.12094	0.999992	1	protein_coding	Fam78b	family with sequence similarity 78, member B [Source:MGI Symbol;Acc:MGI:2443050]	chr1	167001417	167091302	6	ensembl_havana	KNOWN	5.88987	6.31975	6.59022	6.48873	6.18315	6.51321	6.74161	6.00864	6.3085	6.62227	6.63692	6.87099
ENSMUSG00000021149	0.187533	1.13881	11.46	11.494	11.3064	1.68801	0.121032	0.999992	-1	protein_coding	Gtpbp4	GTP binding protein 4 [Source:MGI Symbol;Acc:MGI:1916487]	chr13	8972071	8996017	1	ensembl	KNOWN	11.6846	11.3418	11.4521	11.6827	11.5333	11.4247	11.5769	11.5339	11.3711	11.2778	11.3432	11.2983
ENSMUSG00000056427	-0.329797	-1.25684	9.10801	8.91208	9.24188	-1.68722	0.121188	0.999992	1	protein_coding	Slit3	slit homolog 3 (Drosophila) [Source:MGI Symbol;Acc:MGI:1315202]	chr11	35121224	35708507	4	ensembl_havana	KNOWN	8.85714	8.67213	9.44496	9.21228	9.45092	9.19683	9.03217	8.90324	8.80084	9.09198	9.09481	9.53885
ENSMUSG00000075324	-0.228486	-1.1716	8.4209	8.46511	8.6936	-1.68667	0.121295	0.999992	-1	protein_coding	Fign	fidgetin [Source:MGI Symbol;Acc:MGI:1890647]	chr2	63971507	64098038	4	ensembl_havana	KNOWN	8.15137	8.38095	8.51819	8.08552	8.21445	8.22426	8.36736	8.64091	8.38707	8.89808	8.4802	8.70252
ENSMUSG00000059486	0.229596	1.17251	10.7294	10.8329	10.6033	1.68539	0.121545	0.999992	-1	protein_coding	Kbtbd2	kelch repeat and BTB (POZ) domain containing 2 [Source:MGI Symbol;Acc:MGI:2384811]	chr6	56777524	56797813	4	ensembl_havana	KNOWN	10.5218	10.8095	10.8809	10.9113	10.8209	10.4996	10.8033	11.0029	10.6926	10.5633	10.6145	10.6322
ENSMUSG00000026616	0.367275	1.28991	7.28293	7.21357	6.84629	1.68184	0.122246	0.999992	-1	protein_coding	Cr2	complement receptor 2 [Source:MGI Symbol;Acc:MGI:88489]	chr1	195136811	195176716	11	ensembl_havana	KNOWN	7.0802	7.66836	7.5231	7.32879	7.53017	8.08494	7.19114	7.46568	6.98388	6.71639	7.04771	6.77478
ENSMUSG00000039238	-0.354168	-1.27825	9.21157	8.84083	9.19499	-1.6817	0.122275	0.999992	-1	protein_coding	Zfp750	zinc finger protein 750 [Source:MGI Symbol;Acc:MGI:2442210]	chr11	121510978	121519333	1	ensembl_havana	KNOWN	9.39563	9.11607	9.67437	9.55189	9.01914	9.67433	8.53784	8.93809	9.04655	9.15497	9.01869	9.41132
ENSMUSG00000038319	-0.410622	-1.32926	6.39704	6.09049	6.50111	-1.68151	0.122312	0.999992	-1	protein_coding	Kcnh2	potassium voltage-gated channel, subfamily H (eag-related), member 2 [Source:MGI Symbol;Acc:MGI:1341722]	chr5	24319589	24351604	5	ensembl_havana	KNOWN	5.96202	6.53387	6.95279	6.3777	6.69011	6.47314	6.22482	5.78187	6.26478	6.41332	6.82744	6.26257
ENSMUSG00000019947	-0.310876	-1.24046	9.88899	9.63945	9.95032	-1.68096	0.122421	0.999992	-1	protein_coding	Arid5b	AT rich interactive domain 5B (MRF1-like) [Source:MGI Symbol;Acc:MGI:2175912]	chr10	68095593	68278726	1	ensembl	KNOWN	9.75168	9.9933	10.0699	10.3668	9.86399	9.85282	9.49477	9.91203	9.51154	9.79938	9.81437	10.2372
ENSMUSG00000028039	0.350431	1.27494	6.80378	7.00579	6.65536	1.68073	0.122467	0.999992	-1	protein_coding	Efna3	ephrin A3 [Source:MGI Symbol;Acc:MGI:106644]	chr3	89313899	89322965	3	ensembl_havana	KNOWN	6.7943	7.07961	6.98164	6.80709	6.7932	6.20603	7.36232	6.56713	7.08791	6.62227	6.63692	6.70687
ENSMUSG00000037325	-0.248044	-1.1876	9.52802	9.18659	9.43464	-1.68044	0.122523	0.999992	-1	protein_coding	Bbs7	Bardet-Biedl syndrome 7 (human) [Source:MGI Symbol;Acc:MGI:1918742]	chr3	36573142	36613477	6	ensembl_havana	KNOWN	9.83088	9.81715	9.55465	9.86484	9.4614	9.94361	9.18829	9.31209	9.0594	9.62429	9.32819	9.35142
ENSMUSG00000062232	-0.288804	-1.22163	10.2841	10.0132	10.302	-1.6798	0.12265	0.999992	-1	protein_coding	Rapgef2	Rap guanine nucleotide exchange factor (GEF) 2 [Source:MGI Symbol;Acc:MGI:2659071]	chr3	79062516	79286517	6	ensembl_havana	KNOWN	10.07	10.6272	10.4069	10.6357	10.4834	10.2408	9.99849	10.223	9.81795	10.259	10.1389	10.508
ENSMUSG00000048581	0.266149	1.20259	8.57335	8.5974	8.33126	1.67916	0.122778	0.999992	-1	protein_coding	E130311K13Rik	RIKEN cDNA E130311K13 gene [Source:MGI Symbol;Acc:MGI:3607716]	chr3	63914684	63929472	3	ensembl_havana	KNOWN	8.45622	8.7879	8.5083	8.86656	8.73828	8.73702	8.59047	8.75476	8.44699	8.34129	8.64116	8.01131
ENSMUSG00000074405	-0.212568	-1.15875	10.3144	10.1501	10.3627	-1.679	0.122808	0.999992	1	protein_coding	Zfp865	zinc finger protein 865 [Source:MGI Symbol;Acc:MGI:2442656]	chr7	5020376	5033138	2	ensembl_havana	KNOWN	10.1533	10.389	10.4096	10.5804	10.3601	10.3416	10.1347	10.3134	10.0023	10.5378	10.3374	10.2129
ENSMUSG00000039763	-0.193842	-1.14381	10.2062	10.0893	10.2832	-1.67899	0.122811	0.999992	-1	protein_coding	Dnajc28	DnaJ (Hsp40) homolog, subfamily C, member 28 [Source:MGI Symbol;Acc:MGI:2181053]	chr16	91614257	91619026	4	ensembl_havana	KNOWN	10.1951	10.2845	10.2733	10.0811	10.2587	10.2644	9.96898	10.2703	10.0287	10.1508	10.4766	10.2221
ENSMUSG00000006675	0.224163	1.1681	7.6711	7.62561	7.40145	1.67889	0.122831	0.999992	-1	protein_coding	P4htm	prolyl 4-hydroxylase, transmembrane (endoplasmic reticulum) [Source:MGI Symbol;Acc:MGI:1921693]	chr9	108578862	108597667	6	ensembl_havana	KNOWN	7.93539	7.69826	8.00291	7.68026	7.89715	7.75802	7.47858	7.5936	7.80466	7.58116	7.19332	7.42987
ENSMUSG00000024750	0.173902	1.12811	11.8925	11.9008	11.7269	1.67805	0.122997	0.999992	1	protein_coding	Zfand5	zinc finger, AN1-type domain 5 [Source:MGI Symbol;Acc:MGI:1278334]	chr19	21272278	21282289	5	ensembl_havana	KNOWN	11.9111	12.158	12.0007	11.9216	11.9846	11.8504	11.9059	11.9107	11.8858	11.7543	11.8772	11.5492
ENSMUSG00000021460	-0.382265	-1.30339	11.9227	11.7374	12.1196	-1.67771	0.123065	0.999992	-1	protein_coding	Auh	AU RNA binding protein/enoyl-coenzyme A hydratase [Source:MGI Symbol;Acc:MGI:1338011]	chr13	52835119	52929681	13	ensembl_havana	KNOWN	12.1383	11.9493	11.5213	12.0976	12.315	11.4801	11.9359	11.8286	11.4476	12.0687	12.2661	12.024
ENSMUSG00000026816	-0.14711	-1.10735	10.2215	10.1948	10.3419	-1.67691	0.123224	0.999992	-1	protein_coding	Gtf3c5	general transcription factor IIIC, polypeptide 5 [Source:MGI Symbol;Acc:MGI:1917489]	chr2	28566311	28583751	7	ensembl_havana	KNOWN	10.1648	10.098	10.1195	10.2028	10.2676	10.1953	10.1376	10.2839	10.1628	10.2719	10.4837	10.2699
ENSMUSG00000041757	-0.25371	-1.19227	13.3833	13.2714	13.5252	-1.6765	0.123305	0.999992	1	protein_coding	Plekha6	pleckstrin homology domain containing, family A member 6 [Source:MGI Symbol;Acc:MGI:2388662]	chr1	133181321	133303435	10	ensembl_havana	KNOWN	13.3241	13.4527	13.3656	13.5984	13.1602	13.3091	13.1517	13.5241	13.1386	13.6899	13.2988	13.5867
ENSMUSG00000070420	-0.207075	-1.15435	9.08934	8.86426	9.07133	-1.67517	0.123571	0.999992	1	protein_coding	Zscan25	zinc finger and SCAN domain containing 25 [Source:MGI Symbol;Acc:MGI:3647079]	chr5	145280500	145291278	3	ensembl_havana	KNOWN	9.24472	9.19159	9.23931	9.33623	9.25414	8.99935	8.82816	8.87474	8.88987	9.28353	9.09481	8.83566
ENSMUSG00000032081	0.29254	1.2248	9.42412	9.97781	9.68527	1.67481	0.123642	0.999992	-1	protein_coding	Apoc3	apolipoprotein C-III [Source:MGI Symbol;Acc:MGI:88055]	chr9	46232933	46235636	4	ensembl_havana	KNOWN	9.2155	8.70195	9.25712	8.79634	9.06107	9.06822	9.92184	9.78761	10.224	9.49305	9.70933	9.85343
ENSMUSG00000031934	0.38733	1.30797	6.93827	6.99993	6.6126	1.67323	0.123959	0.999992	-1	protein_coding	Panx1	pannexin 1 [Source:MGI Symbol;Acc:MGI:1860055]	chr9	15005161	15045478	4	ensembl_havana	KNOWN	6.75422	6.72028	7.24229	6.83538	7.42708	7.44233	7.21368	6.88549	6.90063	6.65433	6.969	6.21448
ENSMUSG00000040511	0.159993	1.11728	9.97285	9.7572	9.59721	1.67238	0.124129	0.999992	-1	protein_coding	Pvr	poliovirus receptor [Source:MGI Symbol;Acc:MGI:107741]	chr7	19903578	19921160	4	ensembl_havana	KNOWN	10.4421	10.2318	10.1953	10.2948	10.3146	10.1324	9.78929	9.66815	9.81417	9.5538	9.60907	9.62875
ENSMUSG00000051043	0.163801	1.12023	14.4766	14.5758	14.412	1.67173	0.12426	0.999992	1	protein_coding	Gprc5c	G protein-coupled receptor, family C, group 5, member C [Source:MGI Symbol;Acc:MGI:1917605]	chr11	114851152	114872617	8	ensembl_havana	KNOWN	14.56	14.3888	14.5686	14.2966	14.4531	14.489	14.5457	14.532	14.6497	14.3366	14.3512	14.5482
ENSMUSG00000063851	-0.263051	-1.20001	10.7566	10.8883	11.1514	-1.66903	0.124803	0.999992	-1	protein_coding	Rnf183	ring finger protein 183 [Source:MGI Symbol;Acc:MGI:1923322]	chr4	62427540	62435252	3	ensembl_havana	KNOWN	10.5129	10.4692	10.7444	10.2948	10.1688	10.7694	10.8986	10.8038	10.9627	11.3419	11.0081	11.1041
ENSMUSG00000035407	-0.31332	-1.24256	8.73527	8.66568	8.979	-1.66888	0.124832	0.999992	-1	protein_coding	Kank4	KN motif and ankyrin repeat domains 4 [Source:MGI Symbol;Acc:MGI:3043381]	chr4	98754898	98817537	2	ensembl_havana	KNOWN	8.44367	8.39927	8.91214	8.49318	8.81378	8.82721	8.7761	8.70706	8.51388	8.66617	8.95885	9.31197
ENSMUSG00000036966	0.151284	1.11056	10.869	10.9576	10.8063	1.66812	0.124986	0.999992	-1	protein_coding	Spryd3	SPRY domain containing 3 [Source:MGI Symbol;Acc:MGI:2446175]	chr15	102116528	102136234	4	ensembl_havana	KNOWN	10.9936	10.878	10.8538	10.7791	10.8826	10.7486	10.8687	11.0144	10.9898	10.6828	10.8759	10.8603
ENSMUSG00000002458	-0.194735	-1.14451	7.84881	7.51844	7.71317	-1.66732	0.125146	0.999992	-1	protein_coding	Rgs19	regulator of G-protein signaling 19 [Source:MGI Symbol;Acc:MGI:1915153]	chr2	181688419	181693977	12	ensembl_havana	KNOWN	8.00535	8.26585	8.17518	7.75621	8.16404	8.12429	7.53337	7.5034	7.51854	7.67792	7.69514	7.76646
ENSMUSG00000042787	-0.174795	-1.1288	8.14972	7.79887	7.97366	-1.66642	0.125329	0.999992	1	protein_coding	Exog	endo/exonuclease (5'-3'), endonuclease G-like [Source:MGI Symbol;Acc:MGI:2143333]	chr9	119444923	119465517	2	ensembl	KNOWN	8.45622	8.20467	8.29497	8.3632	8.59343	8.56656	7.83908	7.67849	7.87904	7.88125	8.02843	8.01131
ENSMUSG00000028417	-0.39693	-1.3167	6.19931	6.00642	6.40335	-1.6662	0.125373	0.999992	1	protein_coding	Tal2	T cell acute lymphocytic leukemia 2 [Source:MGI Symbol;Acc:MGI:99540]	chr4	53779705	53788712	1	ensembl_havana	KNOWN	6.21918	6.19945	6.59022	6.07962	6.02268	6.05131	6.03534	5.71913	6.26478	6.99203	5.95545	6.26257
ENSMUSG00000039081	0.223467	1.16754	12.8977	13.03	12.8065	1.66618	0.125378	0.999992	-1	protein_coding	Zfp503	zinc finger protein 503 [Source:MGI Symbol;Acc:MGI:1353644]	chr14	21983962	21989601	1	ensembl_havana	KNOWN	12.8093	12.926	13.0349	12.6746	12.8824	12.936	12.8935	13.1181	13.0783	12.5599	13.0427	12.8169
ENSMUSG00000062825	0.324826	1.25251	10.6108	10.7712	10.4463	1.66579	0.125455	0.999992	-1	protein_coding	Actg1	actin, gamma, cytoplasmic 1 [Source:MGI Symbol;Acc:MGI:87906]	chr11	120345690	120348542	9	ensembl_havana	KNOWN	10.8224	10.2992	10.8942	10.3932	10.4987	10.7694	10.9715	10.4477	10.8944	10.3548	10.3137	10.6706
ENSMUSG00000020639	0.351551	1.27593	6.39006	6.57032	6.21877	1.66466	0.125685	0.999992	1	protein_coding	Pfn4	profilin family, member 4 [Source:MGI Symbol;Acc:MGI:1920121]	chr12	4769295	4778266	2	ensembl	KNOWN	6.58175	6.24067	6.30071	6.65668	6.2329	6.30067	6.17973	6.91378	6.61745	6.02918	6.56738	6.05975
ENSMUSG00000030771	0.554659	1.46882	5.65181	5.72138	5.16672	1.66434	0.12575	0.999992	1	protein_coding	Micalcl	MICAL C-terminal like [Source:MGI Symbol;Acc:MGI:1918127]	chr7	112368308	112413104	5	ensembl_havana	KNOWN	5.24833	6.43078	5.87802	6.21497	5.77652	5.60879	5.81716	6.06017	5.28681	5.50409	4.61985	5.37623
ENSMUSG00000031220	0.439101	1.35576	6.0594	6.01683	5.57773	1.66313	0.125995	0.999992	-1	protein_coding	Awat2	acyl-CoA wax alcohol acyltransferase 2 [Source:MGI Symbol;Acc:MGI:3045345]	chrX	100402221	100442717	2	ensembl_havana	KNOWN	6.83329	6.28075	5.87802	6.12616	6.07818	6.73278	5.81716	6.06017	6.17315	5.76125	5.78212	5.18981
ENSMUSG00000058748	0.185265	1.13703	9.30584	9.24375	9.05849	1.66309	0.126003	0.999992	1	protein_coding	Zfp958	zinc finger protein 958 [Source:MGI Symbol;Acc:MGI:2385298]	chr8	4613167	4629549	2	ensembl_havana	KNOWN	9.76686	9.37402	9.45529	9.35101	9.3304	9.48578	9.23312	9.32794	9.17019	9.0014	9.13141	9.04264
ENSMUSG00000032363	-0.569247	-1.48375	7.9063	7.51483	8.08408	-1.66274	0.126076	0.999992	1	protein_coding	Adamts7	a disintegrin-like and metallopeptidase (reprolysin type) with thrombospondin type 1 motif, 7 [Source:MGI Symbol;Acc:MGI:1347346]	chr9	90163069	90208071	8	ensembl_havana	KNOWN	7.04741	8.36239	8.36235	8.06177	8.42172	7.82323	7.07282	7.93464	7.53704	8.16334	7.89287	8.19602
ENSMUSG00000040860	-0.667358	-1.58816	11.2894	10.8468	11.5142	-1.66265	0.126094	0.999992	-1	protein_coding	Crocc	ciliary rootlet coiled-coil, rootletin [Source:MGI Symbol;Acc:MGI:3529431]	chr4	141016637	141060550	11	ensembl_havana	KNOWN	10.7376	12.2076	11.1492	12.0135	11.1934	11.0891	10.4797	11.4078	10.6529	11.9575	11.338	11.247
ENSMUSG00000020546	-0.310098	-1.23979	11.0141	10.7521	11.0622	-1.66188	0.12625	0.999992	-1	protein_coding	Stxbp4	syntaxin binding protein 4 [Source:MGI Symbol;Acc:MGI:1342296]	chr11	90476492	90638084	7	ensembl_havana	KNOWN	11	10.945	10.9573	11.67	11.0094	11.1444	10.9615	10.7867	10.508	10.9547	10.8866	11.3452
ENSMUSG00000018906	-0.251038	-1.19006	11.1495	10.7244	10.9755	-1.6591	0.126816	0.999992	1	protein_coding	P4ha2	procollagen-proline, 2-oxoglutarate 4-dioxygenase (proline 4-hydroxylase), alpha II polypeptide [Source:MGI Symbol;Acc:MGI:894286]	chr11	54100095	54131665	15	ensembl_havana	KNOWN	11.4601	11.3583	11.5102	11.5353	11.311	11.5188	10.7695	10.5793	10.8246	11.113	10.6058	11.2076
ENSMUSG00000004018	-0.178022	-1.13133	8.80126	8.86533	9.04336	-1.65539	0.127576	0.999992	1	protein_coding	Fancl	Fanconi anemia, complementation group L [Source:MGI Symbol;Acc:MGI:1914280]	chr11	26386135	26471876	5	ensembl_havana	KNOWN	8.75929	8.77392	8.47825	8.56251	8.61235	8.70277	8.74548	9.01191	8.83861	9.06838	9.0824	8.97929
ENSMUSG00000066306	-0.160145	-1.1174	13.4152	13.3191	13.4793	-1.65538	0.127578	0.999992	1	protein_coding	Numa1	nuclear mitotic apparatus protein 1 [Source:MGI Symbol;Acc:MGI:2443665]	chr7	101969843	102014959	2	ensembl_havana	KNOWN	13.4808	13.4505	13.3615	13.5536	13.3525	13.3886	13.2599	13.4544	13.2429	13.559	13.3841	13.4947
ENSMUSG00000049502	0.175641	1.12947	9.85491	9.76855	9.59291	1.65498	0.127661	0.999992	-1	protein_coding	Dtx3l	deltex 3-like (Drosophila) [Source:MGI Symbol;Acc:MGI:2656973]	chr16	35926511	35939151	2	ensembl_havana	KNOWN	9.95541	10.0083	9.95096	10.1045	10.1333	10.0221	9.63916	10.0168	9.64968	9.6121	9.55171	9.61492
ENSMUSG00000032120	0.19119	1.1417	12.8851	12.8766	12.6854	1.65479	0.127701	0.999992	-1	protein_coding	C2cd2l	C2 calcium-dependent domain containing 2-like [Source:MGI Symbol;Acc:MGI:1919014]	chr9	44309237	44320282	1	ensembl	KNOWN	13.199	12.7529	13.1021	13.0074	12.8906	12.9836	12.9857	12.8339	12.8101	12.6738	12.6785	12.7039
ENSMUSG00000029154	0.258309	1.19608	11.098	11.2404	10.9821	1.65328	0.128011	0.999992	1	protein_coding	Cwh43	cell wall biogenesis 43 C-terminal homolog (S. cerevisiae) [Source:MGI Symbol;Acc:MGI:2444131]	chr5	73406075	73453435	3	ensembl_havana	KNOWN	11.2109	11.0135	10.9018	11.0323	11.4516	10.898	11.0202	11.3404	11.3607	10.8651	11.0292	11.0521
ENSMUSG00000035104	0.203077	1.15115	12.2421	12.2211	12.018	1.65225	0.128223	0.999992	1	protein_coding	Eva1a	eva-1 homolog A (C. elegans) [Source:MGI Symbol;Acc:MGI:2385247]	chr6	82041043	82093099	4	ensembl_havana	KNOWN	12.5978	12.273	12.377	12.228	12.3436	12.3681	12.2526	12.0542	12.3565	11.9143	11.9388	12.201
ENSMUSG00000079260	-0.20325	-1.15129	11.363	11.1682	11.3714	-1.65128	0.128422	0.999992	1	protein_coding	Tmppe	transmembrane protein with metallophosphoesterase domain [Source:MGI Symbol;Acc:MGI:5317335]	chr9	114401095	114411200	1	ensembl	KNOWN	11.3144	11.2702	11.5371	11.6037	11.4357	11.5755	11.1776	11.3338	10.9931	11.4162	11.1969	11.5011
ENSMUSG00000039841	0.164056	1.12043	9.94917	9.89291	9.72886	1.65062	0.128559	0.999992	-1	protein_coding	Zfp800	zinc finger protein 800 [Source:MGI Symbol;Acc:MGI:1889334]	chr6	28239927	28398005	5	ensembl_havana	KNOWN	9.97298	10.2241	10.1388	10.1333	10.1267	9.92887	9.82999	9.9535	9.89526	9.63638	9.80685	9.74334
ENSMUSG00000024891	-0.167659	-1.12323	8.8138	8.76681	8.93447	-1.64772	0.12916	0.999992	1	protein_coding	Slc29a2	solute carrier family 29 (nucleoside transporters), member 2 [Source:MGI Symbol;Acc:MGI:1345278]	chr19	5024006	5031971	1	ensembl	KNOWN	8.83809	8.75981	8.72003	8.7376	8.87774	8.72853	8.66598	8.67436	8.96009	8.87105	8.91053	9.02183
ENSMUSG00000037070	0.240498	1.1814	8.60048	8.75174	8.51125	1.64679	0.129355	0.999992	-1	protein_coding	Rbmxl1	RNA binding motif protein, X linked-like-1 [Source:MGI Symbol;Acc:MGI:1343045]	chr8	78505271	78508928	1	ensembl	KNOWN	8.39237	8.64935	8.57609	8.42035	8.74686	8.63173	8.83545	8.74692	8.67287	8.3992	8.83116	8.30338
ENSMUSG00000018239	0.294497	1.22646	8.17362	8.25946	7.96496	1.64612	0.129494	0.999992	1	protein_coding	Zcchc10	zinc finger, CCHC domain containing 10 [Source:MGI Symbol;Acc:MGI:1196228]	chr11	53324679	53333301	2	ensembl_havana	KNOWN	7.80414	8.54625	8.37328	8.4389	8.18946	8.0581	8.10332	8.28798	8.38707	7.88125	8.00232	8.01131
ENSMUSG00000045795	-0.203451	-1.15145	10.119	9.94697	10.1504	-1.64553	0.129616	0.999992	1	protein_coding	Whamm	WAS protein homolog associated with actin, golgi membranes and microtubules [Source:MGI Symbol;Acc:MGI:2142282]	chr7	81571292	81596836	1	ensembl	KNOWN	10.0822	10.2189	10.0666	10.3547	10.1495	10.2644	9.95901	10.0868	9.79508	10.3933	10.0171	10.0409
ENSMUSG00000037845	-0.317255	-1.24596	8.40238	8.26178	8.57903	-1.64507	0.129712	0.999992	1	protein_coding	Fdxacb1	ferredoxin-fold anticodon binding domain containing 1 [Source:MGI Symbol;Acc:MGI:3584513]	chr9	50768236	50773348	5	ensembl_havana	KNOWN	8.13585	8.88209	8.05814	8.35345	8.26315	8.61341	8.174	8.25519	8.35616	8.62632	8.62414	8.48665
ENSMUSG00000021123	0.631924	1.54963	5.75152	5.68804	5.05611	1.64497	0.129732	0.999992	1	protein_coding	Rdh12	retinol dehydrogenase 12 [Source:MGI Symbol;Acc:MGI:1925224]	chr12	79208914	79222665	4	ensembl_havana	KNOWN	6.03074	6.53387	5.99585	5.19328	6.82599	6.20603	5.48785	5.84199	5.73427	4.53885	5.6538	4.97569
ENSMUSG00000029270	0.178771	1.13192	10.8786	11.0262	10.8474	1.6447	0.129788	0.999992	-1	protein_coding	Fam69a	family with sequence similarity 69, member A [Source:MGI Symbol;Acc:MGI:1914516]	chr5	107908053	107987085	3	ensembl_havana	KNOWN	10.9914	10.6955	10.8809	10.7044	10.7133	10.9372	11.033	10.9696	11.0761	10.7173	10.8831	10.9419
ENSMUSG00000053870	0.176397	1.13006	10.5629	10.7027	10.5263	1.64407	0.12992	0.999992	-1	protein_coding	Fpgt	fucose-1-phosphate guanylyltransferase [Source:MGI Symbol;Acc:MGI:1922790]	chr3	155084918	155093403	6	ensembl_havana	KNOWN	10.5248	10.4297	10.6054	10.4764	10.374	10.6577	10.6751	10.7281	10.7049	10.4377	10.4333	10.708
ENSMUSG00000024397	0.555484	1.46966	6.60702	7.09364	6.53816	1.64242	0.130264	0.999992	-1	protein_coding	Aif1	allograft inflammatory factor 1 [Source:MGI Symbol;Acc:MGI:1343098]	chr17	35170991	35176068	7	ensembl_havana	KNOWN	6.03074	6.85911	6.25417	5.76359	7.09173	6.38948	6.9167	7.5219	6.84233	6.888	6.41736	6.30911
ENSMUSG00000027176	-0.199258	-1.14811	9.98111	9.90716	10.1064	-1.64211	0.130329	0.999992	1	protein_coding	Cstf3	cleavage stimulation factor, 3' pre-RNA, subunit 3 [Source:MGI Symbol;Acc:MGI:1351825]	chr2	104590523	104665429	6	ensembl_havana	KNOWN	10.1339	10.1119	9.92891	10.0543	9.85607	9.64757	9.81163	10.0362	9.87359	10.2274	10.0683	10.0236
ENSMUSG00000031072	-0.151509	-1.11073	9.85551	9.73112	9.88263	-1.64028	0.130713	0.999992	1	protein_coding	Oraov1	oral cancer overexpressed 1 [Source:MGI Symbol;Acc:MGI:1919534]	chr7	144915100	144930748	6	ensembl_havana	KNOWN	9.69458	10.029	9.89518	9.94492	9.90293	9.9582	9.72797	9.72114	9.74425	9.91968	9.85141	9.8768
ENSMUSG00000023075	0.16496	1.12113	10.9647	11.1267	10.9618	1.63987	0.130799	0.999992	-1	protein_coding	Akirin1	akirin 1 [Source:MGI Symbol;Acc:MGI:1915300]	chr4	123734559	123750345	3	ensembl_havana	KNOWN	10.6959	10.8265	10.915	10.9195	10.8846	11.0691	11.2434	11.0419	11.0949	10.8634	10.9563	11.0657
ENSMUSG00000020656	0.335086	1.26145	6.72365	6.76422	6.42914	1.63945	0.130887	0.999992	1	protein_coding	Grhl1	grainyhead-like 1 (Drosophila) [Source:MGI Symbol;Acc:MGI:2182540]	chr12	24572287	24617391	2	ensembl	KNOWN	6.94432	7.03344	6.25417	6.99437	7.14468	6.73278	6.97064	6.67022	6.65181	6.29628	6.63692	6.3542
ENSMUSG00000039756	0.142058	1.10348	10.882	10.9224	10.7804	1.6384	0.131109	0.999992	1	protein_coding	Dnttip2	deoxynucleotidyltransferase, terminal, interacting protein 2 [Source:MGI Symbol;Acc:MGI:1923173]	chr3	122274388	122285271	5	ensembl_havana	KNOWN	10.8321	10.9865	10.9056	10.9063	10.938	10.9074	10.9879	10.8151	10.9644	10.6808	10.8376	10.8227
ENSMUSG00000025375	-0.521661	-1.43561	7.55296	7.34687	7.86853	-1.63696	0.131411	0.999992	-1	protein_coding	Aatk	apoptosis-associated tyrosine kinase [Source:MGI Symbol;Acc:MGI:1197518]	chr11	120007313	120047167	9	ensembl_havana	KNOWN	6.713	7.85248	7.74128	7.56674	7.97231	7.14357	7.16824	7.7111	7.16128	8.14089	7.54041	7.92429
ENSMUSG00000024565	0.354824	1.27883	9.29254	9.45588	9.10105	1.63428	0.131979	0.999992	-1	protein_coding	Sall3	sal-like 3 (Drosophila) [Source:MGI Symbol;Acc:MGI:109295]	chr18	80966376	80986578	1	ensembl	KNOWN	9.13975	9.6007	9.38682	9.239	9.6147	8.85866	9.19397	9.72912	9.44454	8.95067	9.39495	8.95754
ENSMUSG00000100967	-1.33504	-2.52283	5.35146	4.35294	5.68798	-1.63386	0.132067	0.999992	-1	protein_coding	Gm29666	predicted gene 29666 [Source:MGI Symbol;Acc:MGI:5580372]	chr15	84910438	84920038	1	havana	KNOWN	4.69193	7.18896	5.18141	6.65668	5.96497	4.41085	3.00981	5.71913	4.32988	6.07727	5.89996	5.08672
ENSMUSG00000027243	-0.159452	-1.11686	9.79323	9.73198	9.89143	-1.63327	0.132193	0.999992	1	protein_coding	Harbi1	harbinger transposase derived 1 [Source:MGI Symbol;Acc:MGI:2443194]	chr2	91710852	91721545	5	ensembl_havana	KNOWN	9.81636	9.78267	9.6431	9.78369	9.66087	9.96182	9.66393	9.78379	9.74823	9.88632	9.95034	9.83765
ENSMUSG00000036995	-0.354735	-1.27875	9.43499	9.04856	9.40329	-1.63288	0.132274	0.999992	1	protein_coding	Asap3	ArfGAP with SH3 domain, ankyrin repeat and PH domain 3 [Source:MGI Symbol;Acc:MGI:2684986]	chr4	136206365	136245216	1	ensembl_havana	KNOWN	9.65159	9.83744	9.30927	9.93515	9.66541	9.4655	8.72209	9.40967	9.0139	9.72585	9.14937	9.33465
ENSMUSG00000037157	-0.469457	-1.38459	6.88461	6.81456	7.28402	-1.63231	0.132396	0.999992	1	protein_coding	Il22ra1	interleukin 22 receptor, alpha 1 [Source:MGI Symbol;Acc:MGI:2663588]	chr4	135728172	135752140	1	ensembl_havana	KNOWN	6.90825	6.56666	6.86259	7.01925	6.13162	6.83118	6.97064	7.1221	6.35094	7.32645	6.82744	7.69816
ENSMUSG00000078719	0.396157	1.316	6.16397	6.52121	6.12505	1.63198	0.132466	0.999992	-1	protein_coding	Msmp	microseminoprotein, prostate associated [Source:MGI Symbol;Acc:MGI:3652339]	chr4	43583216	43584494	1	ensembl_havana	KNOWN	5.81392	5.64552	6.10479	5.57515	6.50001	6.38948	6.57749	6.76644	6.2197	6.21263	5.89996	6.26257
ENSMUSG00000039713	-0.304509	-1.235	10.6815	10.3889	10.6934	-1.63165	0.132535	0.999992	1	protein_coding	Plekhg5	pleckstrin homology domain containing, family G (with RhoGef domain) member 5 [Source:MGI Symbol;Acc:MGI:2652860]	chr4	152072498	152115400	7	ensembl_havana	KNOWN	10.6665	10.9895	10.7232	11.064	10.9173	10.5701	10.4936	10.6185	10.0546	10.9595	10.5233	10.5974
ENSMUSG00000035171	-0.13983	-1.10178	10.1069	10.1006	10.2405	-1.63084	0.132707	0.999992	-1	protein_coding	1110059E24Rik	RIKEN cDNA 1110059E24 gene [Source:MGI Symbol;Acc:MGI:1913456]	chr19	21581202	21652976	9	ensembl_havana	KNOWN	10.1724	10.0378	10.1259	9.90877	10.0385	9.97623	10.0558	10.0775	10.1687	10.2538	10.3269	10.1408
ENSMUSG00000020331	-0.219843	-1.16461	6.88611	6.7183	6.93814	-1.63053	0.132774	0.999992	1	protein_coding	Hcn2	hyperpolarization-activated, cyclic nucleotide-gated K+ 2 [Source:MGI Symbol;Acc:MGI:1298210]	chr10	79716634	79736108	2	ensembl_havana	KNOWN	7.0802	6.77743	6.79916	7.20417	7.03676	6.76633	6.71025	6.82719	6.61745	7.08905	6.88574	6.83963
ENSMUSG00000038957	0.135954	1.09882	10.6248	10.7591	10.6231	1.63033	0.132817	0.999992	1	protein_coding	Edc3	enhancer of mRNA decapping 3 homolog (S. cerevisiae) [Source:MGI Symbol;Acc:MGI:2142951]	chr9	57708540	57752499	3	ensembl_havana	KNOWN	10.688	10.5717	10.4971	10.553	10.5164	10.5243	10.7846	10.6588	10.8339	10.6049	10.6209	10.6436
ENSMUSG00000019808	0.236581	1.1782	8.01896	8.08242	7.84584	1.62974	0.132943	0.999992	1	protein_coding	Adat2	adenosine deaminase, tRNA-specific 2 [Source:MGI Symbol;Acc:MGI:1914007]	chr10	13552894	13563376	1	ensembl_havana	KNOWN	8.22652	7.86571	8.11133	7.97543	8.0156	8.2482	7.964	8.11602	8.16723	7.69343	7.71135	8.13273
ENSMUSG00000044043	0.276038	1.21087	7.14638	7.37572	7.09969	1.62951	0.13299	0.999992	1	protein_coding	Pcdhb14	protocadherin beta 14 [Source:MGI Symbol;Acc:MGI:2136749]	chr18	37447656	37456350	1	ensembl_havana	KNOWN	7.0802	7.05671	7.16892	6.68804	7.38368	6.95275	7.23588	7.28256	7.60874	6.99203	7.26095	7.04608
ENSMUSG00000037526	-0.184469	-1.1364	10.5053	10.2398	10.4243	-1.62948	0.132997	0.999992	-1	protein_coding	Atg14	autophagy related 14 [Source:MGI Symbol;Acc:MGI:1261775]	chr14	47540894	47568434	1	ensembl	KNOWN	10.758	10.7029	10.5462	10.7954	10.6112	10.6577	10.0589	10.4597	10.201	10.4423	10.4503	10.3803
ENSMUSG00000026980	0.248671	1.18811	8.25166	8.46409	8.21541	1.62902	0.133097	0.999992	-1	protein_coding	Ly75	lymphocyte antigen 75 [Source:MGI Symbol;Acc:MGI:106662]	chr2	60292103	60383303	2	ensembl_havana	KNOWN	7.98817	8.10774	8.09822	8.28331	8.43241	8.07158	8.30574	8.64934	8.43717	7.92132	8.4802	8.24472
ENSMUSG00000059839	-0.218116	-1.16321	9.67786	9.53023	9.74834	-1.6281	0.133292	0.999992	-1	protein_coding	Zfp874b	zinc finger protein 874b [Source:MGI Symbol;Acc:MGI:3040702]	chr13	67471514	67484225	1	ensembl_havana	KNOWN	9.50232	9.89021	9.82128	9.77642	9.65632	9.65206	9.26044	9.68055	9.64968	9.70687	9.75305	9.7851
ENSMUSG00000051627	-0.86432	-1.82048	4.93902	3.11131	3.97563	-1.62805	0.133303	0.999992	-1	protein_coding	Hist1h1e	histone cluster 1, H1e [Source:MGI Symbol;Acc:MGI:1931527]	chr13	23621755	23622502	1	ensembl_havana	KNOWN	6.09632	6.83239	5.99585	6.52392	6.95017	5.60879	3.37238	3.3972	2.56434	2.95389	5.18173	3.79127
ENSMUSG00000075296	0.656186	1.57591	6.57553	6.74267	6.08649	1.62606	0.133728	0.999992	1	protein_coding	Aldh3b2	aldehyde dehydrogenase 3 family, member B2 [Source:MGI Symbol;Acc:MGI:2147613]	chr19	3972328	3981645	1	ensembl_havana	KNOWN	6.94432	6.80517	6.30071	6.3777	6.2329	7.75802	7.25773	6.15802	6.81227	5.97943	6.45635	5.82369
ENSMUSG00000042303	-0.408638	-1.32743	7.27258	7.06286	7.47149	-1.62426	0.134114	0.999992	1	protein_coding	Sgsm3	small G protein signaling modulator 3 [Source:MGI Symbol;Acc:MGI:1916329]	chr15	80977765	81012289	13	havana	KNOWN	7.31872	7.32933	7.19379	7.38729	6.85805	7.58078	7.44086	7.23851	6.5092	7.69343	7.17005	7.551
ENSMUSG00000063506	-0.228989	-1.17201	8.99095	8.92655	9.15553	-1.6239	0.134192	0.999992	1	protein_coding	Arhgap22	Rho GTPase activating protein 22 [Source:MGI Symbol;Acc:MGI:2443418]	chr14	33214026	33369934	8	ensembl_havana	KNOWN	9.1083	8.93955	8.74549	8.95301	8.79734	9.10147	8.80608	9.17272	8.80084	9.17168	9.2801	9.01483
ENSMUSG00000042419	-0.1751	-1.12904	9.5408	9.41756	9.59266	-1.62375	0.134225	0.999992	-1	protein_coding	Nfkbil1	nuclear factor of kappa light polypeptide gene enhancer in B cells inhibitor like 1 [Source:MGI Symbol;Acc:MGI:1340031]	chr17	35220175	35235792	2	ensembl_havana	KNOWN	9.58461	9.52764	9.6655	9.43197	9.55727	9.6919	9.3598	9.46807	9.42481	9.58741	9.76863	9.42195
ENSMUSG00000058013	-0.189654	-1.14049	12.2761	12.1715	12.3612	-1.62346	0.134286	0.999992	1	protein_coding	2011-09-01	septin 11 [Source:MGI Symbol;Acc:MGI:1277214]	chr5	93093437	93176447	9	ensembl_havana	KNOWN	12.0218	12.3116	12.4722	12.3191	12.3964	12.1934	12.2328	12.1687	12.1132	12.3781	12.2886	12.417
ENSMUSG00000022543	-0.294419	-1.22639	6.48292	6.34266	6.63708	-1.62144	0.134721	0.999992	1	protein_coding	4930451G09Rik	RIKEN cDNA 4930451G09 gene [Source:MGI Symbol;Acc:MGI:1921934]	chr16	4968936	4978962	1	ensembl	KNOWN	6.33239	6.72028	6.79916	6.45266	6.50001	6.05131	6.3522	6.20456	6.47123	6.80475	6.79739	6.30911
ENSMUSG00000040957	0.224406	1.1683	10.386	10.445	10.2206	1.62014	0.135002	0.999992	1	protein_coding	Cables1	CDK5 and Abl enzyme substrate 1 [Source:MGI Symbol;Acc:MGI:1927065]	chr18	11839220	11945627	2	ensembl	KNOWN	10.5455	10.3353	10.6007	10.2639	10.5851	10.305	10.4634	10.2145	10.6571	10.1675	10.1359	10.3584
ENSMUSG00000066151	-0.15129	-1.11056	11.9835	11.8359	11.9872	-1.61877	0.135297	0.999992	-1	protein_coding	Fkbp15	FK506 binding protein 15 [Source:MGI Symbol;Acc:MGI:2444782]	chr4	62300342	62360548	6	ensembl_havana	KNOWN	12.0837	11.9778	12.0467	12.1619	11.9497	12.1133	11.8268	11.9125	11.7684	12.085	11.8718	12.0047
ENSMUSG00000026070	0.793239	1.73296	5.85444	6.11772	5.32449	1.61847	0.135362	0.999992	1	protein_coding	Il18r1	interleukin 18 receptor 1 [Source:MGI Symbol;Acc:MGI:105383]	chr1	40465552	40500854	6	ensembl_havana	KNOWN	4.8524	6.96129	6.10479	5.82131	6.65404	5.53284	6.22482	5.9552	6.17315	5.27582	4.75109	5.94654
ENSMUSG00000062151	-0.308075	-1.23805	6.27431	5.75773	6.0658	-1.61589	0.135923	0.999992	-1	protein_coding	Unc13c	unc-13 homolog C (C. elegans) [Source:MGI Symbol;Acc:MGI:2149021]	chr9	73479422	73968966	2	ensembl_havana	KNOWN	6.48711	6.83239	6.43195	6.80709	7.00847	6.25413	5.75704	5.78187	5.73427	6.12382	6.2499	5.82369
ENSMUSG00000022900	0.193545	1.14357	11.3089	11.3354	11.1419	1.61538	0.136034	0.999992	1	protein_coding	Ildr1	immunoglobulin-like domain containing receptor 1 [Source:MGI Symbol;Acc:MGI:2146574]	chr16	36693978	36726804	5	ensembl_havana	KNOWN	11.3144	11.5406	11.2711	11.2317	11.5456	11.3712	11.2186	11.3365	11.4513	11.013	11.2726	11.14
ENSMUSG00000096210	0.194184	1.14408	13.5844	13.8048	13.6107	1.61399	0.136336	0.999992	1	protein_coding	H1f0	H1 histone family, member 0 [Source:MGI Symbol;Acc:MGI:95893]	chr15	79028212	79030498	1	ensembl	KNOWN	13.4423	13.4691	13.5685	13.2908	13.5942	13.4017	13.7114	13.7882	13.915	13.6135	13.8053	13.4132
ENSMUSG00000049489	0.164502	1.12078	9.56368	9.59387	9.42937	1.61307	0.136536	0.999992	-1	protein_coding	Fam58b	family with sequence similarity 58, member B [Source:MGI Symbol;Acc:MGI:1916359]	chr11	78750506	78751729	1	ensembl_havana	KNOWN	9.60729	9.78616	9.62949	9.41801	9.65632	9.59718	9.61396	9.50108	9.66658	9.31896	9.5472	9.42195
ENSMUSG00000001521	-0.222391	-1.16667	11.3791	11.3079	11.5303	-1.61257	0.136645	0.999992	-1	protein_coding	Tulp3	tubby-like protein 3 [Source:MGI Symbol;Acc:MGI:1329045]	chr6	128321161	128355851	6	ensembl_havana	KNOWN	11.5995	11.2438	11.3699	11.4826	11.0411	11.2971	11.2434	11.4947	11.1857	11.5869	11.541	11.463
ENSMUSG00000020888	-0.249181	-1.18853	9.12532	8.89397	9.14315	-1.61234	0.136695	0.999992	1	protein_coding	Dvl2	dishevelled 2, dsh homolog (Drosophila) [Source:MGI Symbol;Acc:MGI:106613]	chr11	70000595	70012301	7	ensembl_havana	KNOWN	9.04326	9.48539	8.92706	9.36563	9.4244	9.14676	8.69029	9.09456	8.89705	9.18271	9.14341	9.10332
ENSMUSG00000037344	-0.160435	-1.11762	10.5411	10.425	10.5855	-1.61225	0.136714	0.999992	-1	protein_coding	Slc12a9	solute carrier family 12 (potassium/chloride transporters), member 9 [Source:MGI Symbol;Acc:MGI:1933532]	chr5	137314558	137333597	4	ensembl_havana	KNOWN	10.7325	10.7047	10.4694	10.6596	10.4337	10.4617	10.4058	10.3707	10.4986	10.6152	10.5818	10.5594
ENSMUSG00000051934	-0.137388	-1.09991	10.2219	10.1238	10.2612	-1.612	0.136771	0.999992	1	protein_coding	Spats2	spermatogenesis associated, serine-rich 2 [Source:MGI Symbol;Acc:MGI:1919822]	chr15	99126578	99213206	1	ensembl	KNOWN	10.1456	10.2189	10.2527	10.315	10.3204	10.2556	9.97889	10.1771	10.2154	10.2668	10.2706	10.2462
ENSMUSG00000035455	-0.567437	-1.48189	5.7948	5.8572	6.42463	-1.61032	0.137138	0.999992	-1	protein_coding	Fignl1	fidgetin-like 1 [Source:MGI Symbol;Acc:MGI:1890648]	chr11	11787431	11808962	7	ensembl_havana	KNOWN	5.46245	5.64552	5.53288	4.39681	5.90485	5.74965	5.87488	5.78187	5.91484	6.41332	6.91403	5.94654
ENSMUSG00000001349	-0.578134	-1.49292	7.44708	7.16611	7.74425	-1.60964	0.137286	0.999992	1	protein_coding	Cnn1	calponin 1 [Source:MGI Symbol;Acc:MGI:104979]	chr9	22099281	22109630	1	ensembl	KNOWN	7.42465	7.07961	8.04453	6.86313	6.95017	8.27176	7.32139	7.19306	6.98388	8.02305	7.75891	7.45077
ENSMUSG00000001674	0.14242	1.10375	9.9201	10.0405	9.89807	1.60887	0.137456	0.999992	-1	protein_coding	Ddx18	DEAD (Asp-Glu-Ala-Asp) box polypeptide 18 [Source:MGI Symbol;Acc:MGI:1914192]	chr1	121553835	121567989	4	ensembl_havana	KNOWN	9.84048	9.89989	9.93998	9.71684	9.94085	9.88754	10.1108	9.94324	10.0674	9.85906	9.90525	9.92989
ENSMUSG00000033726	0.16988	1.12497	11.5111	11.596	11.4261	1.60867	0.137498	0.999992	1	protein_coding	Emx1	empty spiracles homeobox 1 [Source:MGI Symbol;Acc:MGI:95387]	chr6	85187438	85204462	2	ensembl_havana	KNOWN	11.6066	11.46	11.6594	11.3344	11.3775	11.6289	11.544	11.5832	11.6608	11.4116	11.5398	11.3269
ENSMUSG00000028465	-0.216024	-1.16153	14.4037	14.416	14.632	-1.60744	0.137769	0.999992	-1	protein_coding	Tln1	talin 1 [Source:MGI Symbol;Acc:MGI:1099832]	chr4	43531519	43562691	8	ensembl_havana	KNOWN	14.4467	14.0117	14.4483	14.3346	14.0538	14.4053	14.395	14.4584	14.3945	14.5855	14.5901	14.7203
ENSMUSG00000071001	0.309046	1.23889	7.07176	7.22031	6.91126	1.60727	0.137806	0.999992	1	protein_coding	Hrct1	histidine rich carboxyl terminus 1 [Source:MGI Symbol;Acc:MGI:1917945]	chr4	43727188	43728639	1	ensembl_havana	KNOWN	6.7943	6.77743	7.56183	6.9433	7.22062	7.16888	7.38236	7.21596	7.06259	6.83304	6.969	6.93175
ENSMUSG00000044405	1.10615	2.1527	5.26666	5.49655	4.3904	1.60607	0.138071	0.999992	1	protein_coding	Adig	adipogenin [Source:MGI Symbol;Acc:MGI:2675492]	chr2	158502612	158508198	3	ensembl_havana	KNOWN	5.12803	5.81885	5.36782	5.10308	4.74258	7.37867	6.50623	5.65354	4.32988	5.00452	3.92797	4.23872
ENSMUSG00000007659	0.241224	1.182	13.5876	13.7712	13.53	1.60589	0.138109	0.999992	-1	protein_coding	Bcl2l1	BCL2-like 1 [Source:MGI Symbol;Acc:MGI:88139]	chr2	152780668	152831728	9	ensembl_havana	KNOWN	13.7375	13.2055	13.7019	13.4434	13.5371	13.522	13.7543	13.6149	13.9445	13.587	13.3618	13.6412
ENSMUSG00000035372	0.171903	1.12654	9.38658	9.43921	9.2673	1.60563	0.138168	0.999992	1	protein_coding	1810055G02Rik	RIKEN cDNA 1810055G02 gene [Source:MGI Symbol;Acc:MGI:1919306]	chr19	3708333	3717881	1	ensembl	KNOWN	9.56157	9.39699	9.48078	9.4366	9.28395	9.35956	9.42404	9.25242	9.64116	9.23134	9.24155	9.32901
ENSMUSG00000030098	-0.795531	-1.73572	7.62136	7.20624	8.00177	-1.60483	0.138344	0.999992	-1	protein_coding	Grip2	glutamate receptor interacting protein 2 [Source:MGI Symbol;Acc:MGI:2681173]	chr6	91761509	91827250	5	ensembl_havana	KNOWN	6.67056	8.59475	7.44237	8.3037	7.92769	6.89324	6.94392	7.77417	6.90063	8.32146	8.15234	7.53151
ENSMUSG00000019852	0.544383	1.4584	7.59311	7.72488	7.1805	1.60451	0.138415	0.999992	-1	protein_coding	Arfgef3	ARFGEF family member 3 [Source:MGI Symbol;Acc:MGI:106387]	chr10	18588011	18743758	1	ensembl	KNOWN	7.84288	8.02757	7.00993	7.28843	8.2869	7.94544	7.47858	7.90676	7.78931	6.58948	7.52215	7.42987
ENSMUSG00000090019	-0.259598	-1.19715	8.13304	8.10456	8.36415	-1.60429	0.138463	0.999992	1	protein_coding	Gimap1	GTPase, IMAP family member 1 [Source:MGI Symbol;Acc:MGI:109368]	chr6	48739054	48743795	6	ensembl_havana	KNOWN	7.6157	8.10774	8.2243	8.0737	8.29863	7.87028	8.07897	8.24409	7.99061	8.33141	8.41241	8.34864
ENSMUSG00000004642	0.225892	1.1695	9.77129	9.90529	9.67939	1.60244	0.138873	0.999992	-1	protein_coding	Slbp	stem-loop binding protein [Source:MGI Symbol;Acc:MGI:108402]	chr5	33634952	33652574	9	ensembl_havana	KNOWN	9.6129	9.99631	9.75597	9.60626	9.98507	9.54498	9.7666	9.96706	9.9822	9.72208	9.75305	9.56305
ENSMUSG00000026587	-0.604374	-1.52032	6.48051	6.20544	6.80982	-1.60186	0.139001	0.999992	1	protein_coding	Astn1	astrotactin 1 [Source:MGI Symbol;Acc:MGI:1098567]	chr1	158362273	158691781	11	ensembl_havana	KNOWN	7.31872	6.02166	6.55225	6.68804	5.70781	6.43191	6.31098	6.63667	5.66868	6.74645	6.45635	7.22665
ENSMUSG00000035305	-0.325301	-1.25293	9.61235	9.44484	9.77014	-1.60181	0.139013	0.999992	1	protein_coding	Ror1	receptor tyrosine kinase-like orphan receptor 1 [Source:MGI Symbol;Acc:MGI:1347520]	chr4	100095791	100444765	1	ensembl_havana	KNOWN	9.86421	9.50244	9.70929	9.88528	9.12175	9.6203	9.49477	9.60014	9.23959	9.66814	9.57405	10.0682
ENSMUSG00000033233	0.35279	1.27703	6.87067	6.84239	6.4896	1.6005	0.139304	0.999992	1	protein_coding	Trim45	tripartite motif-containing 45 [Source:MGI Symbol;Acc:MGI:1918187]	chr3	100922202	100936920	4	ensembl_havana	KNOWN	7.01386	7.42184	7.11785	6.86313	7.26912	6.76633	6.83181	6.91378	6.78157	6.41332	6.99572	6.05975
ENSMUSG00000052921	-0.27189	-1.20739	10.2356	10.1389	10.4108	-1.59963	0.139496	0.999992	-1	protein_coding	Arhgef15	Rho guanine nucleotide exchange factor (GEF) 15 [Source:MGI Symbol;Acc:MGI:3045246]	chr11	68943155	68957480	6	ensembl_havana	KNOWN	9.76182	10.1771	10.4871	10.2743	10.4042	10.0733	10.0242	10.1829	10.2096	10.4377	10.2596	10.5352
ENSMUSG00000031697	0.216349	1.16179	8.77776	8.88449	8.66814	1.59904	0.139627	0.999992	1	protein_coding	Orc6	origin recognition complex, subunit 6 [Source:MGI Symbol;Acc:MGI:1929285]	chr8	85299632	85308278	2	ensembl	KNOWN	8.66517	8.869	8.76222	8.69963	8.90868	8.77047	8.92013	8.91728	8.81606	8.72018	8.9245	8.35974
ENSMUSG00000020018	0.241755	1.18243	7.89936	8.16689	7.92514	1.59841	0.139767	0.999992	-1	protein_coding	Snrpf	small nuclear ribonucleoprotein polypeptide F [Source:MGI Symbol;Acc:MGI:1917128]	chr10	93583029	93589706	1	ensembl_havana	KNOWN	7.74402	7.72755	8.07162	7.4798	7.60765	7.88563	8.0912	8.12815	8.28133	8.07135	8.04131	7.66275
ENSMUSG00000050097	0.355213	1.27917	11.0574	10.7331	10.3779	1.59571	0.14037	0.999992	1	protein_coding	Ces2b	carboxyesterase 2B [Source:MGI Symbol;Acc:MGI:2448547]	chr8	104831572	104840093	2	ensembl_havana	KNOWN	11.7862	12.0004	11.222	11.0877	11.9063	11.3534	10.7695	10.7771	10.6529	10.3766	10.4814	10.2758
ENSMUSG00000030750	0.164906	1.12109	10.4288	10.5453	10.3804	1.5952	0.140484	0.999992	-1	protein_coding	Nsmce1	non-SMC element 1 homolog (S. cerevisiae) [Source:MGI Symbol;Acc:MGI:1914961]	chr7	125467640	125491596	3	ensembl_havana	KNOWN	10.5775	10.423	10.3882	10.2109	10.3232	10.4462	10.5501	10.4716	10.6142	10.5008	10.4062	10.2342
ENSMUSG00000037995	-0.476294	-1.39117	8.21393	7.82076	8.29705	-1.59492	0.140547	0.999992	1	protein_coding	Igsf9	immunoglobulin superfamily, member 9 [Source:MGI Symbol;Acc:MGI:2135283]	chr1	172481788	172498878	14	ensembl_havana	KNOWN	8.13585	9.14892	7.90086	8.40155	8.464	8.16259	7.49707	8.25519	7.71002	8.47297	8.35165	8.06654
ENSMUSG00000041895	0.186472	1.13798	11.6697	11.7246	11.5381	1.5948	0.140573	0.999992	-1	protein_coding	Wipi1	WD repeat domain, phosphoinositide interacting 1 [Source:MGI Symbol;Acc:MGI:1261864]	chr11	109573331	109611967	4	ensembl_havana	KNOWN	11.9337	11.613	11.6749	11.6592	11.6603	11.7076	11.5022	11.7795	11.8921	11.509	11.5635	11.5419
ENSMUSG00000020679	-0.241513	-1.18223	13.3011	13.3071	13.5486	-1.59477	0.140581	0.999992	1	protein_coding	Hnf1b	HNF1 homeobox B [Source:MGI Symbol;Acc:MGI:98505]	chr11	83850063	83905819	5	ensembl_havana	KNOWN	13.3322	13.2146	13.0781	13.3389	13.0256	13.0575	13.261	13.47	13.1902	13.461	13.8577	13.3271
ENSMUSG00000030269	0.140249	1.1021	11.0659	11.2244	11.0841	1.59458	0.140622	0.999992	1	protein_coding	Mtmr14	myotubularin related protein 14 [Source:MGI Symbol;Acc:MGI:1916075]	chr6	113237843	113281392	10	ensembl_havana	KNOWN	11.1446	10.9372	10.9261	10.9873	10.9622	10.9074	11.2241	11.2751	11.1739	11.1274	11.1216	11.0034
ENSMUSG00000028962	-0.147147	-1.10738	12.4123	12.3275	12.4746	-1.59387	0.140782	0.999992	1	protein_coding	Slc4a2	solute carrier family 4 (anion exchanger), member 2 [Source:MGI Symbol;Acc:MGI:109351]	chr5	24423837	24440950	15	ensembl_havana	KNOWN	12.4898	12.3795	12.4132	12.5084	12.3329	12.4171	12.3752	12.287	12.3202	12.4917	12.3344	12.5977
ENSMUSG00000037337	-0.511134	-1.42517	5.81067	5.48934	6.00047	-1.59313	0.140948	0.999992	1	protein_coding	Map4k1	mitogen-activated protein kinase kinase kinase kinase 1 [Source:MGI Symbol;Acc:MGI:1346882]	chr7	28982854	29003279	1	ensembl	KNOWN	5.73375	6.77743	5.53288	5.64074	5.63566	5.9381	4.95734	5.84199	5.66868	5.76125	6.29362	5.94654
ENSMUSG00000078234	-0.198011	-1.14712	13.2635	13.0143	13.2123	-1.59305	0.140966	0.999992	-1	protein_coding	Klhdc7a	kelch domain containing 7A [Source:MGI Symbol;Acc:MGI:2444612]	chr4	139960220	139968026	1	ensembl_havana	KNOWN	13.3745	13.5668	13.3394	13.3379	13.4226	13.4402	12.7961	13.2457	13.0013	13.0663	13.2823	13.2884
ENSMUSG00000032583	-0.218484	-1.16351	10.6563	10.588	10.8064	-1.58954	0.141755	0.999992	1	protein_coding	Mon1a	MON1 homolog A (yeast) [Source:MGI Symbol;Acc:MGI:1920075]	chr9	107888151	107903139	2	ensembl_havana	KNOWN	10.7881	10.304	10.7486	10.6032	10.5994	10.6487	10.6023	10.4183	10.7433	10.9106	10.6921	10.8167
ENSMUSG00000043090	-0.199566	-1.14835	10.4276	10.2632	10.4628	-1.58851	0.141987	0.999992	-1	protein_coding	Zfp866	zinc finger protein 866 [Source:MGI Symbol;Acc:MGI:3584369]	chr8	69761326	69791178	2	ensembl_havana	KNOWN	10.2751	10.6096	10.5749	10.6715	10.5289	10.2935	10.1258	10.3758	10.2882	10.4331	10.4623	10.493
ENSMUSG00000022840	-0.365259	-1.28811	9.00499	8.92287	9.28813	-1.58791	0.142122	0.999992	1	protein_coding	Adcy5	adenylate cyclase 5 [Source:MGI Symbol;Acc:MGI:99673]	chr16	35154877	35305737	1	ensembl	KNOWN	8.63238	8.55445	9.376	8.92037	8.91631	9.02729	9.1003	8.97882	8.6895	9.49305	8.88217	9.48918
ENSMUSG00000004798	-0.163148	-1.11973	12.0877	11.9601	12.1233	-1.58761	0.142191	0.999992	-1	protein_coding	Ulk2	unc-51 like kinase 2 [Source:MGI Symbol;Acc:MGI:1352758]	chr11	61775649	61855073	3	ensembl_havana	KNOWN	12.2415	11.9171	12.1919	12.1542	12.0795	12.2178	12.0102	11.9514	11.9188	12.0515	12.0882	12.2301
ENSMUSG00000002107	0.211613	1.15798	9.22074	9.32148	9.10987	1.58581	0.142598	0.999992	-1	protein_coding	Celf2	CUGBP, Elav-like family member 2 [Source:MGI Symbol;Acc:MGI:1338822]	chr2	6539694	7509563	28	ensembl_havana	KNOWN	9.0598	9.09374	9.17205	9.06476	9.56701	9.39753	9.36484	9.4294	9.17019	8.97626	9.23035	9.123
ENSMUSG00000017692	0.306009	1.23628	7.82494	7.93827	7.63226	1.58551	0.142667	0.999992	1	protein_coding	Rhbdl3	rhomboid, veinlet-like 3 (Drosophila) [Source:MGI Symbol;Acc:MGI:2179276]	chr11	80300912	80355955	3	ensembl_havana	KNOWN	7.44996	7.74198	8.03079	7.93679	8.2869	7.74124	8.029	7.90676	7.87904	7.54742	7.96224	7.38712
ENSMUSG00000044916	-0.270858	-1.20653	6.56301	6.25833	6.52919	-1.58519	0.142739	0.999992	1	protein_coding	1700029I15Rik	RIKEN cDNA 1700029I15 gene [Source:MGI Symbol;Acc:MGI:1916742]	chr2	92382538	92385708	4	ensembl_havana	KNOWN	6.38583	7.16774	6.79916	6.62462	6.61705	6.79912	6.13319	6.37703	6.26478	6.62227	6.56738	6.39792
ENSMUSG00000050234	-0.2234	-1.16748	8.44508	8.40184	8.62524	-1.58482	0.142824	0.999992	-1	protein_coding	Gja4	gap junction protein, alpha 4 [Source:MGI Symbol;Acc:MGI:95715]	chr4	127311421	127314039	1	ensembl_havana	KNOWN	8.2118	8.3341	8.48834	8.29354	8.60292	8.32901	8.41677	8.17565	8.6131	8.49968	8.58068	8.79536
ENSMUSG00000011008	0.374369	1.29627	8.44626	8.70941	8.33504	1.58351	0.143121	0.999992	1	protein_coding	Mcoln2	mucolipin 2 [Source:MGI Symbol;Acc:MGI:1915529]	chr3	146149833	146195513	5	ensembl_havana	KNOWN	8.15137	8.59475	8.51819	8.12043	8.64947	8.18757	8.37738	8.66607	9.08477	7.93444	8.41241	8.65826
ENSMUSG00000031706	-0.266903	-1.20322	10.1829	10.0015	10.2684	-1.58318	0.143197	0.999992	1	protein_coding	Rfx1	regulatory factor X, 1 (influences HLA class II expression) [Source:MGI Symbol;Acc:MGI:105982]	chr8	84066836	84096992	1	ensembl	KNOWN	9.86891	10.5452	10.1227	10.5762	10.1234	10.1483	9.96566	10.0266	10.0123	10.3227	10.2787	10.2037
ENSMUSG00000002249	-0.166645	-1.12245	10.3881	10.2001	10.3667	-1.58199	0.143468	0.999992	-1	protein_coding	Tead3	TEA domain family member 3 [Source:MGI Symbol;Acc:MGI:109241]	chr17	28331671	28350805	7	ensembl_havana	KNOWN	10.6171	10.5778	10.5021	10.6216	10.2587	10.38	10.1317	10.3028	10.1657	10.4261	10.3836	10.2904
ENSMUSG00000036091	0.38245	1.30355	7.11101	6.94489	6.56244	1.58068	0.143766	0.999992	1	protein_coding	Hyal3	hyaluronoglucosaminidase 3 [Source:MGI Symbol;Acc:MGI:1330288]	chr9	107580818	107587359	3	ensembl_havana	KNOWN	7.8806	7.10215	7.75806	7.54976	7.62638	6.89324	6.97064	6.82719	7.03683	6.83304	6.29362	6.56065
ENSMUSG00000040564	0.87152	1.82959	6.71329	7.42216	6.55064	1.57988	0.143948	0.999992	-1	protein_coding	Apoc1	apolipoprotein C-I [Source:MGI Symbol;Acc:MGI:88053]	chr7	19689484	19692658	2	ensembl	KNOWN	6.58175	6.31975	6.43195	5.57515	6.07818	7.65431	7.19114	6.96875	8.1066	5.5728	7.30435	6.77478
ENSMUSG00000037536	-0.167821	-1.12336	9.91643	9.7167	9.88452	-1.57782	0.14442	0.999992	1	protein_coding	Fbxo34	F-box protein 34 [Source:MGI Symbol;Acc:MGI:1926188]	chr14	47472561	47531962	5	ensembl	KNOWN	10.0983	9.89989	9.96548	10.2561	9.91059	10.0632	9.73578	9.79903	9.61528	9.87955	9.8293	9.9447
ENSMUSG00000025821	-0.123887	-1.08967	10.2535	10.1754	10.2993	-1.57532	0.144995	0.999992	1	protein_coding	Zfp282	zinc finger protein 282 [Source:MGI Symbol;Acc:MGI:2141413]	chr6	47877204	47908485	2	ensembl_havana	KNOWN	10.2822	10.1421	10.2703	10.2846	10.2942	10.3444	10.1406	10.2259	10.1598	10.2353	10.3321	10.3304
ENSMUSG00000024112	-0.594132	-1.50956	5.88476	5.20273	5.79686	-1.57519	0.145025	0.999992	-1	protein_coding	Cacna1h	calcium channel, voltage-dependent, T type, alpha 1H subunit [Source:MGI Symbol;Acc:MGI:1928842]	chr17	25374285	25433783	10	ensembl_havana	KNOWN	5.35936	6.43078	6.38952	6.52392	7.03676	5.87798	4.95734	5.65354	4.9973	6.33636	5.51293	5.54129
ENSMUSG00000023243	0.530257	1.44419	13.3073	13.7072	13.177	1.57398	0.145303	0.999992	-1	protein_coding	Kcnk5	potassium channel, subfamily K, member 5 [Source:MGI Symbol;Acc:MGI:1336175]	chr14	20140058	20181782	1	ensembl	KNOWN	13.8177	12.626	12.8105	13.741	13.1598	12.8801	14.0537	13.606	13.462	13.6012	12.8332	13.0965
ENSMUSG00000078427	0.131464	1.0954	9.3267	9.4727	9.34124	1.57387	0.145328	0.999992	1	protein_coding	Sarnp	SAP domain containing ribonucleoprotein [Source:MGI Symbol;Acc:MGI:1913368]	chr10	128821771	128877638	1	ensembl	KNOWN	9.26625	9.1435	9.33186	9.27559	9.19261	9.26883	9.43367	9.49172	9.49271	9.39209	9.25267	9.37896
ENSMUSG00000039376	-0.429921	-1.34716	7.27391	7.07919	7.50911	-1.57302	0.145523	0.999992	-1	protein_coding	Synpo2l	synaptopodin 2-like [Source:MGI Symbol;Acc:MGI:1916010]	chr14	20658946	20668354	3	ensembl_havana	KNOWN	7.80414	7.10215	7.14361	7.66458	7.00847	6.79912	7.04794	7.2607	6.92892	7.75387	7.72738	7.04608
ENSMUSG00000046761	-0.141729	-1.10323	11.115	11.0462	11.1879	-1.57291	0.145549	0.999992	-1	protein_coding	Fam83h	family with sequence similarity 83, member H [Source:MGI Symbol;Acc:MGI:2145900]	chr15	76001093	76014336	2	ensembl	KNOWN	11.1828	11.1056	11.0385	11.1482	11.0394	11.1634	11.0234	11.1439	10.9712	11.1288	11.1337	11.3012
ENSMUSG00000041849	-0.211672	-1.15803	9.3899	9.07257	9.28424	-1.57276	0.145584	0.999992	-1	protein_coding	Card6	caspase recruitment domain family, member 6 [Source:MGI Symbol;Acc:MGI:3032959]	chr15	5095981	5108539	2	ensembl_havana	KNOWN	9.54991	9.42408	9.80523	9.53905	9.64258	9.64757	8.82816	9.09456	9.29498	9.19366	9.27466	9.3844
ENSMUSG00000024298	0.452814	1.36871	10.7953	10.7756	10.3228	1.57163	0.145846	0.999992	-1	protein_coding	Zfp871	zinc finger protein 871 [Source:MGI Symbol;Acc:MGI:1921793]	chr17	32771236	32788287	3	ensembl_havana	KNOWN	11.1271	11.3953	10.1356	10.8912	11.2106	11.4889	10.5589	11.0029	10.765	10.2719	10.1686	10.5278
ENSMUSG00000030474	-0.337239	-1.26334	6.83427	6.78307	7.12031	-1.57103	0.145983	0.999992	-1	protein_coding	Siglece	sialic acid binding Ig-like lectin E [Source:MGI Symbol;Acc:MGI:1932475]	chr7	43651070	43660161	1	ensembl	KNOWN	6.33239	6.93642	6.73282	6.55827	7.00847	6.73278	6.50623	7.2607	6.58227	7.04135	7.19332	7.12625
ENSMUSG00000031636	-0.215424	-1.16105	7.52976	7.46527	7.6807	-1.57017	0.146184	0.999992	1	protein_coding	Pdlim3	PDZ and LIM domain 3 [Source:MGI Symbol;Acc:MGI:1859274]	chr8	45885485	45919546	1	ensembl	KNOWN	7.52333	7.2906	7.67216	7.24691	7.54993	7.63627	7.44086	7.34622	7.60874	7.61414	7.81999	7.60796
ENSMUSG00000024258	0.151158	1.11046	9.919	10.0827	9.93153	1.56949	0.146341	0.999992	1	protein_coding	Polr2d	polymerase (RNA) II (DNA directed) polypeptide D [Source:MGI Symbol;Acc:MGI:1916491]	chr18	31789159	31796642	1	ensembl	KNOWN	9.93763	9.81032	9.97627	9.65866	9.75753	9.84499	10.0958	10.0135	10.1387	9.88632	10.0746	9.83367
ENSMUSG00000035713	-0.531421	-1.44535	6.32451	5.99388	6.5253	-1.56917	0.146416	0.999992	-1	protein_coding	Usp35	ubiquitin specific peptidase 35 [Source:MGI Symbol;Acc:MGI:2685339]	chr7	97309380	97332020	6	ensembl_havana	KNOWN	5.73375	7.10215	6.30071	6.99437	6.32754	5.87798	5.87488	6.24965	5.85713	6.65433	6.56738	6.3542
ENSMUSG00000021715	0.18699	1.13839	9.50658	9.7224	9.53541	1.56723	0.146864	0.999992	-1	protein_coding	Cwc27	CWC27 spliceosome-associated protein homolog (S. cerevisiae) [Source:MGI Symbol;Acc:MGI:1914535]	chr13	104631140	104817142	4	ensembl_havana	KNOWN	9.22286	9.53594	9.376	9.30117	9.43507	9.43452	9.54897	9.86209	9.75614	9.64439	9.58288	9.37896
ENSMUSG00000041623	-0.184809	-1.13667	9.16928	8.9111	9.0959	-1.56655	0.147025	0.999992	1	protein_coding	D11Wsu47e	DNA segment, Chr 11, Wayne State University 47, expressed [Source:MGI Symbol;Acc:MGI:106356]	chr11	113684412	113694647	4	ensembl_havana	KNOWN	9.32215	9.38784	9.25712	9.42268	9.2721	9.34853	8.7142	9.01844	9.00064	9.0014	9.30702	8.97929
ENSMUSG00000041696	-0.251287	-1.19027	9.54563	9.43404	9.68533	-1.56654	0.147026	0.999992	1	protein_coding	Rasl12	RAS-like, family 12 [Source:MGI Symbol;Acc:MGI:1918034]	chr9	65398488	65414853	2	ensembl	KNOWN	9.67325	9.52347	9.3541	9.81244	9.52269	9.30353	9.37987	9.43429	9.48797	9.79938	9.37982	9.8768
ENSMUSG00000049823	-0.345382	-1.27049	8.07663	8.01087	8.35625	-1.56372	0.147685	0.999992	1	protein_coding	Zbtb12	zinc finger and BTB domain containing 12 [Source:MGI Symbol;Acc:MGI:88133]	chr17	34879483	34896867	2	ensembl_havana	KNOWN	7.37266	8.38095	7.91589	8.0737	8.18946	7.88563	8.12726	8.11602	7.78931	8.38016	8.51755	8.17104
ENSMUSG00000036306	-0.504375	-1.41851	6.31695	6.23346	6.73784	-1.56332	0.147777	0.999992	-1	protein_coding	Lzts1	leucine zipper, putative tumor suppressor 1 [Source:MGI Symbol;Acc:MGI:2684762]	chr8	69132669	69184225	5	ensembl_havana	KNOWN	6.2769	5.97357	6.25417	5.82131	6.45878	6.10475	6.61184	5.43673	6.65181	7.11232	6.29362	6.80757
ENSMUSG00000032508	0.17174	1.12642	10.2844	10.3138	10.142	1.56242	0.147989	0.999992	-1	protein_coding	Myd88	myeloid differentiation primary response gene 88 [Source:MGI Symbol;Acc:MGI:108005]	chr9	119335934	119341411	3	ensembl_havana	KNOWN	10.2429	10.277	10.5317	10.1946	10.4936	10.305	10.3509	10.3579	10.2325	10.1675	10.2005	10.0581
ENSMUSG00000036862	-0.305033	-1.23545	9.99837	9.89059	10.1956	-1.56223	0.148032	0.999992	-1	protein_coding	Dchs1	dachsous 1 (Drosophila) [Source:MGI Symbol;Acc:MGI:2685011]	chr7	105752989	105787654	4	ensembl_havana	KNOWN	9.76182	9.63975	10.3692	9.79454	10.1624	9.99404	9.95901	9.81036	9.90241	10.0307	10.0557	10.5005
ENSMUSG00000034194	0.172288	1.12684	10.4867	10.5904	10.4182	1.56208	0.148069	0.999992	-1	protein_coding	R3hcc1	R3H domain and coiled-coil containing 1 [Source:MGI Symbol;Acc:MGI:1919093]	chr14	69697305	69707584	6	ensembl_havana	KNOWN	10.5775	10.4408	10.4149	10.4515	10.5314	10.3989	10.667	10.5616	10.5428	10.4942	10.5752	10.1851
ENSMUSG00000040435	0.182335	1.13472	10.2992	10.2533	10.071	1.56074	0.148382	0.999992	-1	protein_coding	Ppp1r15a	protein phosphatase 1, regulatory (inhibitor) subunit 15A [Source:MGI Symbol;Acc:MGI:1927072]	chr7	45522916	45526268	4	ensembl_havana	KNOWN	10.3239	10.5636	10.3555	10.5185	10.6391	10.2167	10.2234	10.2538	10.2827	10.1338	9.99074	10.0884
ENSMUSG00000047635	0.153962	1.11262	9.51754	9.49469	9.34073	1.56057	0.148422	0.999992	1	protein_coding	2810006K23Rik	RIKEN cDNA 2810006K23 gene [Source:MGI Symbol;Acc:MGI:1919900]	chr5	124328089	124341844	2	ensembl_havana	KNOWN	9.68396	9.57676	9.6655	9.49982	9.54748	9.73066	9.53561	9.33319	9.61528	9.35842	9.31234	9.35142
ENSMUSG00000037962	-0.309379	-1.23917	6.6234	6.53483	6.84421	-1.56003	0.148548	0.999992	1	protein_coding	Fam101a	family with sequence similarity 101, member A [Source:MGI Symbol;Acc:MGI:1920371]	chr5	125003221	125012547	3	ensembl_havana	KNOWN	6.38583	6.59872	6.89328	6.12616	6.95017	6.38948	6.46924	6.4171	6.71815	6.77589	6.88574	6.87099
ENSMUSG00000091649	0.332684	1.25935	6.84413	7.06854	6.73585	1.55996	0.148565	0.999992	-1	protein_coding	Phf11b	PHD finger protein 11B [Source:MGI Symbol;Acc:MGI:3645789]	chr14	59320964	59341351	1	ensembl_havana	KNOWN	6.33239	6.66078	7.14361	6.65668	7.09173	6.83118	6.99687	7.14614	7.06259	7.08905	6.63692	6.48158
ENSMUSG00000000085	0.131732	1.09561	10.7824	10.7942	10.6624	1.55993	0.148573	0.999992	1	protein_coding	Scmh1	sex comb on midleg homolog 1 [Source:MGI Symbol;Acc:MGI:1352762]	chr4	120405281	120530186	14	ensembl_havana	KNOWN	10.9343	10.8483	10.9317	10.8657	10.7901	10.6487	10.7561	10.7962	10.8302	10.6963	10.6982	10.5928
ENSMUSG00000026778	0.215303	1.16095	9.74824	9.87981	9.66451	1.55959	0.148653	0.999992	1	protein_coding	Prkcq	protein kinase C, theta [Source:MGI Symbol;Acc:MGI:97601]	chr2	11172108	11301222	6	ensembl_havana	KNOWN	9.8595	9.76512	9.53532	9.5939	9.94458	9.64757	9.7742	9.87294	9.99228	9.45715	9.8404	9.69597
ENSMUSG00000055430	0.401639	1.32101	9.14502	9.43641	9.03477	1.55895	0.148803	0.999992	-1	protein_coding	Nap1l5	nucleosome assembly protein 1-like 5 [Source:MGI Symbol;Acc:MGI:1923555]	chr6	58905233	58907076	2	ensembl_havana	KNOWN	8.83809	9.63975	8.88185	8.82484	9.49237	8.64982	9.4192	9.54695	9.34308	8.87786	9.34388	8.88258
ENSMUSG00000039910	-0.250047	-1.18925	12.0853	11.7263	11.9763	-1.55468	0.14981	0.999992	1	protein_coding	Cited2	Cbp/p300-interacting transactivator, with Glu/Asp-rich carboxy-terminal domain, 2 [Source:MGI Symbol;Acc:MGI:1306784]	chr10	17723228	17725673	1	ensembl	KNOWN	11.9088	12.47	12.1662	12.4773	12.5937	12.3003	11.6583	11.8607	11.6597	11.8842	12.2356	11.8091
ENSMUSG00000092192	0.601215	1.51699	5.76831	5.77609	5.17488	1.55306	0.150194	0.999992	1	protein_coding	Dyx1c1	dyslexia susceptibility 1 candidate 1 homolog (human) [Source:MGI Symbol;Acc:MGI:1914935]	chr9	72958785	72973064	2	ensembl_havana	KNOWN	6.15906	6.56666	6.3458	5.70347	5.84211	5.74965	5.69431	5.89971	5.73427	5.43194	6.06042	4.03227
ENSMUSG00000042428	-0.282386	-1.2162	13.2351	13.1288	13.4112	-1.55296	0.150217	0.999992	1	protein_coding	Mgat3	mannoside acetylglucosaminyltransferase 3 [Source:MGI Symbol;Acc:MGI:104532]	chr15	80173721	80215519	1	ensembl	KNOWN	13.3971	12.951	13.2687	13.286	12.8637	13.4344	13.2354	13.117	13.0342	13.3442	13.183	13.7065
ENSMUSG00000028322	0.197659	1.14684	9.57625	9.80266	9.605	1.55287	0.150239	0.999992	-1	protein_coding	Exosc3	exosome component 3 [Source:MGI Symbol;Acc:MGI:1913612]	chr4	45316613	45342732	4	ensembl_havana	KNOWN	9.25193	9.59276	9.59256	9.36077	9.40825	9.48578	9.93207	9.7761	9.6998	9.64039	9.76863	9.40598
ENSMUSG00000015468	-0.278037	-1.21254	10.7616	10.698	10.976	-1.5526	0.150303	0.999992	1	protein_coding	Notch4	notch 4 [Source:MGI Symbol;Acc:MGI:107471]	chr17	34564268	34588503	12	ensembl_havana	KNOWN	10.2962	10.4886	10.848	10.8537	10.938	10.693	10.8272	10.6012	10.6655	11.2187	10.6037	11.1058
ENSMUSG00000040283	-0.315425	-1.24438	9.39426	8.99746	9.31288	-1.55194	0.150461	0.999992	-1	protein_coding	Btnl9	butyrophilin-like 9 [Source:MGI Symbol;Acc:MGI:2442439]	chr11	49165585	49187159	5	ensembl_havana	KNOWN	9.10033	9.63589	9.8761	9.56884	9.94458	9.67433	8.92013	8.8383	9.23394	9.29882	9.10098	9.53885
ENSMUSG00000066456	0.225327	1.16904	8.98655	9.13287	8.90754	1.55023	0.150867	0.999992	-1	protein_coding	Hmgn3	high mobility group nucleosomal binding domain 3 [Source:MGI Symbol;Acc:MGI:2138069]	chr9	83109948	83146685	9	ensembl_havana	KNOWN	8.76938	9.18104	9.134	8.62866	9.01204	8.99227	9.03217	9.17856	9.18786	8.99516	8.99902	8.72844
ENSMUSG00000050106	-0.641639	-1.5601	5.83656	5.36571	6.00735	-1.5502	0.150874	0.999992	1	protein_coding	Tmc8	transmembrane channel-like gene family 8 [Source:MGI Symbol;Acc:MGI:2669037]	chr11	117782076	117793110	6	ensembl_havana	KNOWN	5.46245	7.00979	5.60883	5.98177	6.57908	5.27759	5.56	5.08526	5.45187	5.9279	6.33606	5.7581
ENSMUSG00000029765	-0.191928	-1.14229	8.68062	8.56909	8.76102	-1.54987	0.150953	0.999992	-1	protein_coding	Plxna4	plexin A4 [Source:MGI Symbol;Acc:MGI:2179061]	chr6	32144268	32588192	2	ensembl_havana	KNOWN	8.59882	8.52138	8.71145	8.86656	8.8381	8.6408	8.51079	8.68261	8.51388	8.93117	8.5083	8.84359
ENSMUSG00000024754	-0.246113	-1.18601	10.7753	10.6929	10.939	-1.54974	0.150983	0.999992	1	protein_coding	Tmem2	transmembrane protein 2 [Source:MGI Symbol;Acc:MGI:1890373]	chr19	21778342	21858327	2	ensembl	KNOWN	10.3875	10.9262	10.6261	11.0445	10.8709	10.5534	10.7465	10.7713	10.561	11.036	10.8134	10.9676
ENSMUSG00000025195	-0.201874	-1.15019	9.76891	9.58418	9.78605	-1.54932	0.151084	0.999992	-1	protein_coding	Dnmbp	dynamin binding protein [Source:MGI Symbol;Acc:MGI:1917352]	chr19	43847967	43912392	1	ensembl	KNOWN	9.62406	10.0231	9.76844	10.0603	9.91822	9.72213	9.448	9.76061	9.54391	9.75572	9.82558	9.77685
ENSMUSG00000038146	-0.268204	-1.20431	10.5653	10.4399	10.7081	-1.54916	0.151121	0.999992	-1	protein_coding	Notch3	notch 3 [Source:MGI Symbol;Acc:MGI:99460]	chr17	32120820	32166880	1	ensembl_havana	KNOWN	10.4547	10.3305	10.8401	10.7273	10.7199	10.2674	10.4156	10.5185	10.3858	10.6867	10.4885	10.9493
ENSMUSG00000013846	-0.292232	-1.22453	9.95716	9.84019	10.1324	-1.54876	0.151219	0.999992	-1	protein_coding	St3gal1	ST3 beta-galactoside alpha-2,3-sialyltransferase 1 [Source:MGI Symbol;Acc:MGI:98304]	chr15	67102875	67113992	1	ensembl	KNOWN	9.3493	9.84748	10.1799	10.03	10.3204	9.84106	9.83726	9.87294	9.81037	10.0307	10.1597	10.2068
ENSMUSG00000074646	0.51306	1.42707	6.37331	6.67206	6.159	1.54771	0.151469	0.999992	-1	protein_coding	6430550D23Rik	RIKEN cDNA 6430550D23 gene [Source:MGI Symbol;Acc:MGI:2443361]	chr2	155973279	156007977	9	ensembl_havana	KNOWN	6.15906	7.00979	5.87802	6.45266	6.281	6.20603	6.3522	6.73507	6.92892	6.41332	6.60257	5.46112
ENSMUSG00000050541	-0.412913	-1.33137	6.75866	6.4858	6.89871	-1.54595	0.15189	0.999992	-1	protein_coding	Adra1b	adrenergic receptor, alpha 1b [Source:MGI Symbol;Acc:MGI:104774]	chr11	43774606	43901210	4	ensembl_havana	KNOWN	6.33239	6.69084	7.31211	6.48873	7.14468	6.9816	6.86066	6.20456	6.39216	6.65433	6.99572	7.04608
ENSMUSG00000030446	-0.365257	-1.28811	7.49687	7.28522	7.65048	-1.54423	0.152302	0.999992	1	protein_coding	Zfp273	zinc finger protein 273 [Source:MGI Symbol;Acc:MGI:3036278]	chr13	67813740	67827002	3	ensembl_havana	KNOWN	6.90825	7.81203	7.63631	7.30875	7.69899	7.79099	7.25773	7.36683	7.2311	7.32645	7.96224	7.66275
ENSMUSG00000018654	-0.358295	-1.28191	7.12519	6.92836	7.28665	-1.54318	0.152554	0.999992	1	protein_coding	Ikzf1	IKAROS family zinc finger 1 [Source:MGI Symbol;Acc:MGI:1342540]	chr11	11685003	11772926	6	ensembl_havana	KNOWN	6.53521	6.91111	7.37871	7.06775	7.60765	7.35681	6.74161	7.32531	6.71815	7.32645	7.14639	7.38712
ENSMUSG00000040843	0.149775	1.1094	11.2555	11.3875	11.2377	1.54266	0.15268	0.999992	-1	protein_coding	Tiprl	TIP41, TOR signalling pathway regulator-like (S. cerevisiae) [Source:MGI Symbol;Acc:MGI:1915087]	chr1	165212286	165236996	6	ensembl_havana	KNOWN	11.0913	11.3571	11.0957	11.241	11.2609	11.1444	11.2998	11.4699	11.3928	11.22	11.301	11.1921
ENSMUSG00000013629	-0.383095	-1.30414	9.81022	9.569	9.95209	-1.54201	0.152836	0.999992	1	protein_coding	Cad	carbamoyl-phosphate synthetase 2, aspartate transcarbamylase, and dihydroorotase [Source:MGI Symbol;Acc:MGI:1916969]	chr5	31054780	31078479	14	ensembl_havana	KNOWN	9.67325	9.96283	9.7307	10.0177	9.91822	9.85672	10.1018	9.73705	8.86812	10.0639	9.97068	9.82168
ENSMUSG00000074622	-0.164181	-1.12053	10.241	10.1264	10.2905	-1.54133	0.152999	0.999992	-1	protein_coding	Mafb	v-maf musculoaponeurotic fibrosarcoma oncogene family, protein B (avian) [Source:MGI Symbol;Acc:MGI:104555]	chr2	160363703	160367065	1	ensembl_havana	KNOWN	10.066	10.1036	10.2556	10.4145	10.4962	10.305	10.1552	10.1565	10.0674	10.3327	10.4406	10.0984
ENSMUSG00000018830	-0.321081	-1.24927	11.5915	11.5693	11.8904	-1.54033	0.153241	0.999992	-1	protein_coding	Myh11	myosin, heavy polypeptide 11, smooth muscle [Source:MGI Symbol;Acc:MGI:102643]	chr16	14194527	14291408	1	ensembl	KNOWN	11.4062	11.0488	12.0492	11.4736	11.3425	11.3982	11.5573	11.6039	11.5468	12.1235	11.8007	11.747
ENSMUSG00000028549	0.200286	1.14893	9.12577	9.29468	9.09439	1.54002	0.153316	0.999992	-1	protein_coding	Itgb3bp	integrin beta 3 binding protein (beta3-endonexin) [Source:MGI Symbol;Acc:MGI:1914983]	chr4	99765402	99929813	5	ensembl_havana	KNOWN	9.13195	8.89506	8.97089	8.88698	9.22984	9.22727	9.26585	9.17856	9.43963	9.24193	9.11323	8.92802
ENSMUSG00000041845	0.149287	1.10902	10.3279	10.2202	10.0709	1.53983	0.153363	0.999992	-1	protein_coding	Rhod	ras homolog gene family, member D [Source:MGI Symbol;Acc:MGI:108446]	chr19	4425459	4439432	3	ensembl_havana	KNOWN	10.5008	10.4341	10.6397	10.3275	10.5946	10.5654	10.201	10.273	10.1864	10.0579	10.0268	10.1279
ENSMUSG00000024097	0.21938	1.16423	11.3062	11.4021	11.1827	1.53974	0.153383	0.999992	-1	protein_coding	Srsf7	serine/arginine-rich splicing factor 7 [Source:MGI Symbol;Acc:MGI:1926232]	chr17	80200089	80207305	1	ensembl	KNOWN	11.2778	11.7708	11.2296	11.2436	11.2979	11.1006	11.2998	11.4202	11.4862	11.1458	11.313	11.0892
ENSMUSG00000072568	0.180041	1.13292	12.5641	12.7181	12.5381	1.53895	0.153575	0.999992	-1	protein_coding	Fam84b	family with sequence similarity 84, member B [Source:MGI Symbol;Acc:MGI:3026924]	chr15	60818994	60853778	2	ensembl_havana	KNOWN	12.5992	12.4361	12.6321	12.3216	12.549	12.4626	12.6363	12.7343	12.7838	12.3502	12.5115	12.7526
ENSMUSG00000034751	-0.198519	-1.14752	10.8065	10.4529	10.6515	-1.53658	0.15415	0.999992	-1	protein_coding	Mast4	microtubule associated serine/threonine kinase family member 4 [Source:MGI Symbol;Acc:MGI:1918885]	chr13	102732486	103334497	18	ensembl_havana	KNOWN	10.9936	10.9087	11.1713	11.3244	11.02	10.9464	10.5456	10.5526	10.2606	10.6808	10.5483	10.7252
ENSMUSG00000060791	0.288293	1.22119	7.96852	8.07058	7.78229	1.53609	0.154269	0.999992	1	protein_coding	Gmfg	glia maturation factor, gamma [Source:MGI Symbol;Acc:MGI:1927135]	chr7	28437447	28448233	5	ensembl_havana	KNOWN	8.07208	8.09655	8.28343	7.51521	8.3218	7.7746	8.19681	7.92077	8.09416	7.64638	8.00232	7.69816
ENSMUSG00000070705	-0.214363	-1.16019	8.98497	8.82468	9.03904	-1.53561	0.154385	0.999992	1	protein_coding	Eid2b	EP300 interacting inhibitor of differentiation 2B [Source:MGI Symbol;Acc:MGI:1924095]	chr7	28277706	28280129	1	ensembl	KNOWN	9.17052	9.22278	8.92706	9.04067	8.85409	9.01339	8.58183	9.03141	8.8608	8.88463	9.22471	9.00779
ENSMUSG00000032571	-0.11417	-1.08235	11.2922	11.2332	11.3474	-1.53549	0.154413	0.999992	1	protein_coding	Pik3r4	phosphatidylinositol 3 kinase, regulatory subunit, polypeptide 4, p150 [Source:MGI Symbol;Acc:MGI:1922919]	chr9	105642978	105687657	10	ensembl_havana	KNOWN	11.3196	11.2438	11.2475	11.3492	11.2876	11.317	11.169	11.2805	11.2501	11.3133	11.3587	11.3701
ENSMUSG00000019577	1.27049	2.41244	11.4366	11.819	10.5485	1.53234	0.155181	0.999992	-1	protein_coding	Pdk4	pyruvate dehydrogenase kinase, isoenzyme 4 [Source:MGI Symbol;Acc:MGI:1351481]	chr6	5483351	5496309	3	ensembl_havana	KNOWN	11.1368	12.263	10.1162	12.9164	13.6824	10.0221	12.0724	12.0148	11.3698	10.9172	10.8209	9.90737
ENSMUSG00000041264	0.135858	1.09875	11.1733	11.2594	11.1235	1.53173	0.15533	0.999992	1	protein_coding	Uspl1	ubiquitin specific peptidase like 1 [Source:MGI Symbol;Acc:MGI:2442342]	chr5	149184350	149215434	12	ensembl_havana	KNOWN	11.1427	11.1333	11.2129	11.1816	11.2654	10.9949	11.2571	11.3194	11.2017	11.1458	11.1322	11.0926
ENSMUSG00000067365	0.16717	1.12285	10.4796	10.6847	10.5175	1.53151	0.155385	0.999992	1	protein_coding	Tmem128	transmembrane protein 128 [Source:MGI Symbol;Acc:MGI:1913559]	chr5	38260185	38269634	5	ensembl_havana	KNOWN	10.3973	10.443	10.4437	10.1754	10.3232	10.3664	10.6731	10.5925	10.7883	10.4331	10.7363	10.383
ENSMUSG00000037892	-0.405936	-1.32495	7.96059	7.83502	8.24096	-1.53098	0.155514	0.999992	-1	protein_coding	Pcdh18	protocadherin 18 [Source:MGI Symbol;Acc:MGI:1920423]	chr3	49743296	49757325	5	ensembl_havana	KNOWN	7.42465	8.00382	8.31778	7.54976	8.16404	7.83909	7.8245	7.90676	7.7738	8.17444	7.81999	8.72844
ENSMUSG00000026896	0.183129	1.13534	10.4957	10.4089	10.2257	1.5309	0.155534	0.999992	-1	protein_coding	Ifih1	interferon induced with helicase C domain 1 [Source:MGI Symbol;Acc:MGI:1918836]	chr2	62595798	62646255	5	ensembl_havana	KNOWN	10.7325	10.5287	10.8674	10.6417	10.5114	10.7632	10.3097	10.5991	10.3179	10.1564	10.2568	10.264
ENSMUSG00000021217	-0.508905	-1.42297	6.74576	6.52689	7.0358	-1.53005	0.155742	0.999992	1	protein_coding	Tshz3	teashirt zinc finger family member 3 [Source:MGI Symbol;Acc:MGI:2442819]	chr7	36698118	36773553	2	ensembl_havana	KNOWN	5.73375	6.56666	7.26594	7.06775	7.03676	6.59018	6.80237	6.70301	6.07531	7.04135	6.91403	7.15201
ENSMUSG00000030790	0.280393	1.21453	8.92427	8.85638	8.57599	1.5295	0.155876	0.999992	1	protein_coding	Adm	adrenomedullin [Source:MGI Symbol;Acc:MGI:108058]	chr7	110627661	110629820	3	ensembl_havana	KNOWN	9.64613	8.91429	8.98521	9.02847	9.24204	8.97802	9.00011	8.89616	8.67287	8.67401	8.4321	8.62185
ENSMUSG00000041476	0.448081	1.36422	6.31009	6.35691	5.90883	1.52892	0.156018	0.999992	1	protein_coding	Smpx	small muscle protein, X-linked [Source:MGI Symbol;Acc:MGI:1913356]	chrX	157698910	157752591	8	ensembl_havana	KNOWN	6.2769	6.63009	6.55225	6.41567	6.61705	6.43191	6.13319	6.00864	6.92892	5.81896	6.53131	5.37623
ENSMUSG00000024790	-0.239051	-1.18022	9.26917	9.00097	9.24002	-1.52879	0.156051	0.999992	-1	protein_coding	Sac3d1	SAC3 domain containing 1 [Source:MGI Symbol;Acc:MGI:1913656]	chr19	6116004	6118586	1	ensembl	KNOWN	9.36934	9.23813	9.53532	9.31127	9.41904	9.634	9.28194	8.70706	9.0139	9.19366	9.40993	9.11647
ENSMUSG00000048281	-0.335079	-1.26145	10.1074	9.85901	10.1941	-1.5276	0.156343	0.999992	-1	protein_coding	Dleu7	deleted in lymphocytic leukemia, 7 [Source:MGI Symbol;Acc:MGI:2447771]	chr14	62276231	62292979	1	ensembl	KNOWN	10.2787	9.9933	10.4514	10.2055	9.68341	10.5169	10.161	9.85846	9.55756	10.0728	10.34	10.1695
ENSMUSG00000033808	-0.170066	-1.12511	11.896	11.7615	11.9316	-1.52738	0.156396	0.999992	-1	protein_coding	Tmem87a	transmembrane protein 87A [Source:MGI Symbol;Acc:MGI:2441844]	chr2	120355312	120404113	7	ensembl_havana	KNOWN	11.9571	11.8471	11.9487	12.115	11.8386	11.9659	11.8084	11.9168	11.5593	12.0065	11.888	11.9003
ENSMUSG00000047407	0.208576	1.15555	10.1273	10.2888	10.0802	1.52415	0.157192	0.999992	-1	protein_coding	Tgif1	TGFB-induced factor homeobox 1 [Source:MGI Symbol;Acc:MGI:1194497]	chr17	70844205	70853546	12	ensembl_havana	KNOWN	10.0863	10.2343	10.0011	10.1919	10.0696	9.83712	10.201	10.3909	10.2745	10.2771	10.1419	9.82168
ENSMUSG00000030172	-0.193075	-1.1432	11.2552	11.2179	11.411	-1.52365	0.157316	0.999992	-1	protein_coding	Erc1	ELKS/RAB6-interacting/CAST family member 1 [Source:MGI Symbol;Acc:MGI:2151013]	chr6	119570796	119848167	13	ensembl_havana	KNOWN	11.0772	10.9621	11.334	11.3771	11.1406	11.2856	11.2919	11.1938	11.168	11.302	11.305	11.6259
ENSMUSG00000029373	0.313843	1.24301	5.63903	5.58642	5.27258	1.52363	0.15732	0.999992	1	protein_coding	Pf4	platelet factor 4 [Source:MGI Symbol;Acc:MGI:1888711]	chr5	90772435	90773383	3	ensembl_havana	KNOWN	5.81392	5.87229	5.53288	5.64074	6.41635	5.81524	5.48785	5.89971	5.3717	5.19093	5.43698	5.18981
ENSMUSG00000030685	0.179701	1.13265	9.04494	9.05696	8.87726	1.52341	0.157375	0.999992	1	protein_coding	Kctd13	potassium channel tetramerisation domain containing 13 [Source:MGI Symbol;Acc:MGI:1923739]	chr7	126928879	126945631	3	ensembl_havana	KNOWN	9.17812	9.29794	8.94914	9.16847	9.09509	9.0479	9.10633	8.99877	9.06578	8.82953	9.0824	8.71985
ENSMUSG00000033618	-0.29022	-1.22283	10.1495	9.83156	10.1218	-1.52302	0.157471	0.999992	1	protein_coding	Map3k13	mitogen-activated protein kinase kinase kinase 13 [Source:MGI Symbol;Acc:MGI:2444243]	chr16	21891969	21931877	1	ensembl	KNOWN	10.394	10.2369	10.35	10.5615	10.2405	10.1515	9.70429	9.98384	9.80656	10.2616	9.6517	10.4521
ENSMUSG00000068335	-0.319734	-1.2481	7.81042	7.61414	7.93387	-1.52271	0.157548	0.999992	-1	protein_coding	Dok1	docking protein 1 [Source:MGI Symbol;Acc:MGI:893587]	chr6	83030934	83033471	3	ensembl_havana	KNOWN	7.54699	7.87883	8.04453	7.66458	8.239	7.70709	7.342	7.77417	7.72623	7.89473	7.66216	8.24472
ENSMUSG00000037321	0.332655	1.25933	9.89673	10.0298	9.69713	1.52168	0.157802	0.999992	1	protein_coding	Tap1	transporter 1, ATP-binding cassette, sub-family B (MDR/TAP) [Source:MGI Symbol;Acc:MGI:98483]	chr17	34187553	34197225	7	ensembl_havana	KNOWN	9.91508	10.0437	9.91027	9.78732	10.1973	9.7264	9.69631	10.5638	9.82926	9.67597	9.92624	9.48918
ENSMUSG00000021177	0.182634	1.13495	9.07328	9.23626	9.05363	1.52112	0.157942	0.999992	1	protein_coding	Tdp1	tyrosyl-DNA phosphodiesterase 1 [Source:MGI Symbol;Acc:MGI:1920036]	chr12	99884517	99955219	7	ensembl_havana	KNOWN	8.85714	8.86242	9.24527	8.98493	9.07477	8.98517	9.3598	9.0759	9.27308	8.98889	9.08862	9.08338
ENSMUSG00000049717	-0.160606	-1.11776	9.63106	9.5277	9.68831	-1.52081	0.158017	0.999992	-1	protein_coding	Lig4	ligase IV, DNA, ATP-dependent [Source:MGI Symbol;Acc:MGI:1335098]	chr8	9970020	9977686	2	ensembl	KNOWN	9.71038	9.72936	9.62949	9.65469	9.51768	9.68314	9.61396	9.64724	9.3219	9.62834	9.64327	9.79331
ENSMUSG00000071715	-0.407078	-1.326	5.43342	5.19922	5.6063	-1.52041	0.158117	0.999992	1	protein_coding	Ncf4	neutrophil cytosolic factor 4 [Source:MGI Symbol;Acc:MGI:109186]	chr15	78244801	78262580	6	ensembl_havana	KNOWN	5.12803	6.1133	5.60883	5.00686	5.39465	5.53284	4.72601	5.58483	5.28681	5.63839	5.71938	5.46112
ENSMUSG00000020484	0.222655	1.16688	13.4403	13.5889	13.3662	1.5201	0.158195	0.999992	1	protein_coding	Xbp1	X-box binding protein 1 [Source:MGI Symbol;Acc:MGI:98970]	chr11	5520659	5525893	4	ensembl_havana	KNOWN	13.5809	13.1009	13.6444	13.2421	13.3697	13.4803	13.6173	13.4733	13.6761	13.2585	13.3224	13.5178
ENSMUSG00000046791	0.182373	1.13475	9.29238	9.45565	9.27327	1.51975	0.158281	0.999992	1	protein_coding	2410016O06Rik	RIKEN cDNA 2410016O06 gene [Source:MGI Symbol;Acc:MGI:1919202]	chr12	83950608	83952953	1	ensembl	KNOWN	9.1083	9.08245	9.45529	9.07072	9.30154	9.30353	9.34966	9.50108	9.51621	9.19366	9.26919	9.35697
ENSMUSG00000052419	0.142171	1.10356	11.3633	11.526	11.3838	1.51786	0.15875	0.999992	-1	protein_coding	2610001J05Rik	RIKEN cDNA 2610001J05 gene [Source:MGI Symbol;Acc:MGI:1913770]	chr6	13867735	13871518	4	havana	KNOWN	11.3196	11.269	11.249	11.2749	11.2352	11.2827	11.4064	11.5086	11.6629	11.2687	11.5031	11.3796
ENSMUSG00000028860	0.291394	1.22382	7.97065	7.92324	7.63185	1.51729	0.158893	0.999992	-1	protein_coding	Sytl1	synaptotagmin-like 1 [Source:MGI Symbol;Acc:MGI:1933365]	chr4	133253090	133263113	4	ensembl_havana	KNOWN	8.32557	8.52972	7.85481	7.88359	8.40011	7.98872	7.8535	7.83461	8.08162	7.40392	7.75891	7.73271
ENSMUSG00000058331	-0.227779	-1.17103	7.40792	7.36634	7.59412	-1.51723	0.158909	0.999992	-1	protein_coding	Zfp85	zinc finger protein 85 [Source:MGI Symbol;Acc:MGI:107767]	chr13	67747800	67755228	2	ensembl_havana	KNOWN	6.87126	7.42184	7.28921	7.58351	7.40554	7.44233	7.51534	7.44645	7.13723	7.66224	7.62841	7.49171
ENSMUSG00000040728	0.164312	1.12063	10.6938	10.8037	10.6394	1.51592	0.159235	0.999992	-1	protein_coding	Esrp1	epithelial splicing regulatory protein 1 [Source:MGI Symbol;Acc:MGI:1917326]	chr4	11331933	11386783	7	ensembl_havana	KNOWN	10.5248	10.85	10.7039	10.5991	10.7607	10.5582	10.8364	10.7596	10.8151	10.5926	10.7831	10.5425
ENSMUSG00000054517	-0.263339	-1.20025	9.08593	8.98165	9.24499	-1.51543	0.159356	0.999992	-1	protein_coding	Trim65	tripartite motif-containing 65 [Source:MGI Symbol;Acc:MGI:2442815]	chr11	116121846	116131128	3	ensembl_havana	KNOWN	8.63238	9.11607	9.24527	9.41801	8.96865	8.97085	9.0759	9.0759	8.79316	9.29374	9.23596	9.20528
ENSMUSG00000016946	0.157124	1.11506	9.79199	9.91886	9.76173	1.51366	0.1598	0.999992	-1	protein_coding	Kctd5	potassium channel tetramerisation domain containing 5 [Source:MGI Symbol;Acc:MGI:1916509]	chr17	24047734	24073485	2	ensembl_havana	KNOWN	9.73118	9.84414	9.76844	9.79093	9.749	9.57842	10.0178	9.89084	9.84789	9.71069	9.93662	9.6379
ENSMUSG00000031637	-0.500999	-1.41519	5.45288	4.75382	5.25481	-1.51363	0.159807	0.999992	1	protein_coding	Lrp2bp	Lrp2 binding protein [Source:MGI Symbol;Acc:MGI:1914870]	chr8	45999303	46029477	6	ensembl_havana	KNOWN	5.46245	6.77743	5.53288	5.8768	6.07818	5.68094	4.28992	4.87114	5.1004	5.43194	5.35681	4.97569
ENSMUSG00000020638	-0.221913	-1.16628	10.1014	10.0091	10.231	-1.51335	0.159879	0.999992	1	protein_coding	Cmpk2	cytidine monophosphate (UMP-CMP) kinase 2, mitochondrial [Source:MGI Symbol;Acc:MGI:99830]	chr12	26469204	26479835	1	ensembl	KNOWN	9.93763	10.1063	10.4617	9.85106	9.94085	10.1984	9.85171	10.0491	10.1266	10.1395	10.2374	10.3163
ENSMUSG00000056648	0.302325	1.23313	11.0555	11.2233	10.921	1.51268	0.160047	0.999992	1	protein_coding	Hoxb8	homeobox B8 [Source:MGI Symbol;Acc:MGI:96189]	chr11	96281905	96285315	3	ensembl_havana	KNOWN	10.735	11.4676	11.0908	10.9013	11.1616	10.877	11.0361	11.4794	11.1546	10.9056	11.1825	10.675
ENSMUSG00000026107	0.30452	1.23501	12.197	12.1009	11.7964	1.51214	0.160182	0.999992	-1	protein_coding	Nabp1	nucleic acid binding protein 1 [Source:MGI Symbol;Acc:MGI:1923258]	chr1	51465862	51478425	10	ensembl_havana	KNOWN	12.0827	12.9049	12.1384	12.6075	12.682	12.256	12.0507	12.2528	11.9994	11.8034	11.7778	11.8081
ENSMUSG00000031897	0.216864	1.1622	9.87003	10.0485	9.83162	1.51162	0.160312	0.999992	-1	protein_coding	Psmb10	proteasome (prosome, macropain) subunit, beta type 10 [Source:MGI Symbol;Acc:MGI:1096380]	chr8	105935728	105938392	1	ensembl	KNOWN	9.83569	9.7038	10.0117	9.43197	9.81583	10.0011	9.91498	10.1536	10.0769	9.86934	9.8404	9.7851
ENSMUSG00000022682	0.158842	1.11639	11.1641	11.1864	11.0275	1.51151	0.160339	0.999992	1	protein_coding	Rrn3	RRN3 RNA polymerase I transcription factor homolog (yeast) [Source:MGI Symbol;Acc:MGI:1925255]	chr16	13780699	13814840	1	ensembl	KNOWN	11.242	11.0429	11.3142	11.2237	11.209	11.2957	11.2074	11.103	11.2487	10.8972	10.9932	11.1921
ENSMUSG00000005148	0.389501	1.30994	6.46858	6.49051	6.10101	1.51147	0.160349	0.999992	1	protein_coding	Klf5	Kruppel-like factor 5 [Source:MGI Symbol;Acc:MGI:1338056]	chr14	99298691	99313405	1	ensembl	KNOWN	6.09632	6.96129	6.89328	6.55827	6.82599	6.51321	6.43127	6.49407	6.5462	6.58948	5.6538	6.05975
ENSMUSG00000039959	-0.216682	-1.16206	10.7221	10.7052	10.9219	-1.51033	0.160635	0.999992	-1	protein_coding	Hip1	huntingtin interacting protein 1 [Source:MGI Symbol;Acc:MGI:1099804]	chr5	135406531	135545120	9	ensembl_havana	KNOWN	10.351	10.454	10.9075	10.6397	10.8431	10.589	10.6568	10.6918	10.767	10.9006	10.8078	11.0572
ENSMUSG00000005413	0.284931	1.21835	11.0646	11.0545	10.7696	1.50984	0.160758	0.999992	1	protein_coding	Hmox1	heme oxygenase 1 [Source:MGI Symbol;Acc:MGI:96163]	chr8	75093591	75100596	3	ensembl_havana	KNOWN	11.1619	10.9262	11.2205	10.9762	11.777	11.2415	11.1718	11.1558	10.8358	10.8548	10.6252	10.8287
ENSMUSG00000039182	0.170686	1.12559	10.4598	10.4917	10.321	1.50769	0.161302	0.999992	1	protein_coding	AW209491	expressed sequence AW209491 [Source:MGI Symbol;Acc:MGI:2145422]	chr13	14630245	14638202	2	ensembl	KNOWN	10.7091	10.3185	10.5341	10.4262	10.4911	10.6007	10.5367	10.3527	10.5856	10.2616	10.3347	10.3666
ENSMUSG00000070605	0.359855	1.2833	6.04578	5.87929	5.51944	1.50759	0.161326	0.999992	1	protein_coding	Gm13251	predicted gene 13251 [Source:MGI Symbol;Acc:MGI:3700963]	chr4	146449023	146470292	1	ensembl_havana	KNOWN	5.96202	6.56666	6.15632	6.45266	6.82599	6.38948	5.33174	6.3358	5.97034	5.50409	5.51293	5.54129
ENSMUSG00000031931	-0.158394	-1.11604	8.864	8.82743	8.98583	-1.50736	0.161385	0.999992	-1	protein_coding	Ankrd49	ankyrin repeat domain 49 [Source:MGI Symbol;Acc:MGI:1930842]	chr9	14780209	14782964	1	ensembl	KNOWN	8.64339	8.93955	8.77051	8.83888	8.90868	8.82721	8.82084	8.79333	8.86812	8.82249	8.99902	9.13596
ENSMUSG00000039834	-0.271248	-1.20685	10.5353	10.2097	10.4809	-1.50666	0.161561	0.999992	-1	protein_coding	Zfp335	zinc finger protein 335 [Source:MGI Symbol;Acc:MGI:2682313]	chr2	164891882	164911757	3	ensembl_havana	KNOWN	10.5068	10.8829	10.5961	11.1354	10.6229	10.6076	10.0897	10.4282	10.1112	10.5884	10.2176	10.6368
ENSMUSG00000022014	0.229015	1.17203	7.82911	7.87813	7.64912	1.50641	0.161626	0.999992	1	protein_coding	Epsti1	epithelial stromal interaction 1 (breast) [Source:MGI Symbol;Acc:MGI:1915168]	chr14	77904239	78002656	2	ensembl	KNOWN	7.54699	7.87883	7.91589	7.66458	8.26315	8.09818	7.95065	7.8639	7.81984	7.70878	7.59385	7.64472
ENSMUSG00000017978	0.184548	1.13646	10.7518	10.7565	10.5719	1.50589	0.161757	0.999992	-1	protein_coding	Cadps2	Ca2+-dependent activator protein for secretion 2 [Source:MGI Symbol;Acc:MGI:2443963]	chr6	23262773	23839421	13	ensembl_havana	KNOWN	10.8465	10.8366	10.7549	10.6497	11.0411	10.9074	10.6506	10.8075	10.8113	10.3717	10.6982	10.6459
ENSMUSG00000027490	-0.21006	-1.15674	8.42611	7.77306	7.98312	-1.50548	0.16186	0.999992	-1	protein_coding	E2f1	E2F transcription factor 1 [Source:MGI Symbol;Acc:MGI:101941]	chr2	154559407	154569892	2	ensembl_havana	KNOWN	9.068	8.68712	8.99939	8.97225	9.15439	8.96363	7.88193	7.8639	7.57333	7.98574	8.16417	7.79944
ENSMUSG00000052889	-0.368377	-1.2909	6.39453	6.21678	6.58516	-1.50461	0.16208	0.999992	1	protein_coding	Prkcb	protein kinase C, beta [Source:MGI Symbol;Acc:MGI:97596]	chr7	122288751	122634402	6	ensembl_havana	KNOWN	5.73375	6.46597	6.62721	6.25741	6.65404	6.59018	5.87488	6.60232	6.17315	6.48639	6.49432	6.77478
ENSMUSG00000038637	-0.210381	-1.15699	9.69998	9.53987	9.75025	-1.50369	0.162315	0.999992	1	protein_coding	Lrrc56	leucine rich repeat containing 56 [Source:MGI Symbol;Acc:MGI:1917802]	chr7	141194157	141210055	6	ensembl_havana	KNOWN	9.96422	9.94111	9.56898	9.95785	9.54748	9.5498	9.48554	9.65564	9.47843	9.79938	9.72937	9.722
ENSMUSG00000001247	0.141909	1.10336	11.6071	11.6168	11.4749	1.50358	0.162343	0.999992	-1	protein_coding	Lsr	lipolysis stimulated lipoprotein receptor [Source:MGI Symbol;Acc:MGI:1927471]	chr7	30957775	30973464	4	ensembl_havana	KNOWN	11.8683	11.6208	11.6968	11.5652	11.6035	11.656	11.6271	11.5005	11.7227	11.4724	11.5296	11.4226
ENSMUSG00000029674	-0.218357	-1.16341	8.7855	8.68289	8.90125	-1.50262	0.162586	0.999992	-1	protein_coding	Limk1	LIM-domain containing, protein kinase [Source:MGI Symbol;Acc:MGI:104572]	chr5	134656039	134688598	6	ensembl_havana	KNOWN	9.03492	8.55445	8.82726	8.88698	8.73828	8.63173	8.88545	8.49874	8.66448	8.80831	8.84592	9.04951
ENSMUSG00000030245	0.149951	1.10953	10.1808	10.3463	10.1963	1.50227	0.162674	0.999992	1	protein_coding	Golt1b	golgi transport 1 homolog B (S. cerevisiae) [Source:MGI Symbol;Acc:MGI:1914214]	chr6	142387221	142403858	2	ensembl_havana	KNOWN	10.2609	9.99631	10.183	9.96427	10.1463	9.9905	10.4252	10.2202	10.3934	10.1564	10.2289	10.2037
ENSMUSG00000004231	-0.247656	-1.18728	11.1748	11.0463	11.294	-1.50065	0.163087	0.999992	1	protein_coding	Pax2	paired box 2 [Source:MGI Symbol;Acc:MGI:97486]	chr19	44756045	44837871	3	ensembl_havana	KNOWN	10.8369	11.5406	11.2986	11.2116	11.2106	10.9789	10.9598	11.0625	11.1166	11.4127	11.3536	11.1157
ENSMUSG00000032091	0.350911	1.27537	6.22191	6.29421	5.9433	1.49995	0.163266	0.999992	-1	protein_coding	Tmprss4	transmembrane protease, serine 4 [Source:MGI Symbol;Acc:MGI:2384877]	chr9	45172726	45204092	5	ensembl_havana	KNOWN	6.53521	6.35771	5.87802	6.12616	6.54008	6.51321	6.80237	5.9552	6.12506	5.87446	5.84224	6.11319
ENSMUSG00000034509	0.178278	1.13153	9.34119	9.46842	9.29014	1.49992	0.163274	0.999992	-1	protein_coding	Mad2l1bp	MAD2L1 binding protein [Source:MGI Symbol;Acc:MGI:1913841]	chr17	46147390	46153553	1	ensembl	KNOWN	9.38911	9.32215	9.33745	9.1404	9.24811	9.38138	9.36484	9.50108	9.53933	9.32893	9.49197	9.04951
ENSMUSG00000051586	-0.209742	-1.15648	11.4201	11.2039	11.4136	-1.49937	0.163413	0.999992	-1	protein_coding	Mical3	microtubule associated monooxygenase, calponin and LIM domain containing 3 [Source:MGI Symbol;Acc:MGI:2442733]	chr6	120931707	121130999	16	ensembl_havana	KNOWN	11.323	11.5903	11.4649	11.8384	11.6951	11.2769	11.2158	11.2503	11.1455	11.444	11.297	11.4999
ENSMUSG00000069372	-1.32224	-2.50054	5.20954	3.61527	4.93752	-1.49906	0.163494	0.999992	1	protein_coding	Ctxn3	cortexin 3 [Source:MGI Symbol;Acc:MGI:3642816]	chr18	57468486	57478134	1	ensembl	KNOWN	6.97951	4.17839	6.47318	7.18231	4.87382	7.16888	4.59477	3.68671	2.56434	6.02918	4.75109	4.03227
ENSMUSG00000034379	-0.240977	-1.18179	7.8404	7.73059	7.97157	-1.49867	0.163594	0.999992	1	protein_coding	Wdr5b	WD repeat domain 5B [Source:MGI Symbol;Acc:MGI:1916794]	chr16	36041190	36042973	1	ensembl	KNOWN	7.6157	8.14078	7.72431	8.0254	7.68118	7.79099	7.53337	7.94838	7.71002	7.94744	8.10405	7.86322
ENSMUSG00000090122	0.387551	1.30817	7.4166	7.48875	7.1012	1.49821	0.163711	0.999992	-1	protein_coding	Kcne1l	potassium voltage-gated channel, Isk-related family, member 1-like, pseudogene [Source:MGI Symbol;Acc:MGI:1913490]	chrX	142304752	142306294	1	ensembl_havana	KNOWN	7.65975	7.23048	7.82328	7.4798	7.24508	7.79099	7.27927	7.16979	8.0172	6.74645	7.17005	7.38712
ENSMUSG00000039377	-0.39579	-1.31566	7.31051	6.97726	7.37305	-1.49734	0.163932	0.999992	-1	protein_coding	Hlx	H2.0-like homeobox [Source:MGI Symbol;Acc:MGI:96109]	chr1	184727140	184732619	2	ensembl_havana	KNOWN	7.14363	7.49181	7.74128	7.0437	7.94272	7.31207	7.09727	7.32531	6.5092	7.24457	7.30435	7.57024
ENSMUSG00000038496	0.181799	1.1343	11.1206	11.1535	10.9717	1.4958	0.164326	0.999992	-1	protein_coding	Slc19a3	solute carrier family 19, member 3 [Source:MGI Symbol;Acc:MGI:1931307]	chr1	83012523	83038448	3	ensembl_havana	KNOWN	11.4223	11.226	11.2341	11.1009	10.9362	11.1523	11.1862	11.0467	11.2275	10.7455	11.1678	11.0016
ENSMUSG00000026029	0.157813	1.11559	11.0702	11.1697	11.0119	1.49535	0.164442	0.999992	1	protein_coding	Casp8	caspase 8 [Source:MGI Symbol;Acc:MGI:1261423]	chr1	58795374	58847503	4	ensembl_havana	KNOWN	11.2311	11.0846	11.0317	11.0951	10.995	10.8596	11.0797	11.29	11.1395	11.0406	11.1155	10.8797
ENSMUSG00000031103	-0.257211	-1.19517	8.82353	8.66323	8.92044	-1.49431	0.164709	0.999992	-1	protein_coding	Elf4	E74-like factor 4 (ets domain transcription factor) [Source:MGI Symbol;Acc:MGI:1928377]	chrX	48411046	48463132	3	ensembl_havana	KNOWN	8.43102	8.95821	8.81928	8.91375	9.2721	8.73702	8.42645	8.79333	8.76989	8.86421	8.90349	8.99361
ENSMUSG00000066677	0.36031	1.2837	6.5555	6.88005	6.51974	1.49352	0.164914	0.999992	1	protein_coding	Pydc3	pyrin domain containing 3 [Source:MGI Symbol;Acc:MGI:2442822]	chr1	173673675	173698392	3	ensembl_havana	KNOWN	6.03074	6.56666	6.83122	6.03153	6.41635	6.59018	6.80237	6.99546	6.84233	6.91472	6.53131	6.11319
ENSMUSG00000063428	-0.169779	-1.12489	11.3065	11.1433	11.3131	-1.49344	0.164933	0.999992	1	protein_coding	Ddo	D-aspartate oxidase [Source:MGI Symbol;Acc:MGI:1925528]	chr10	40630011	40649931	1	ensembl	KNOWN	11.209	11.3792	11.4417	11.5342	11.2876	11.4572	11.1819	11.3008	10.9472	11.302	11.274	11.3632
ENSMUSG00000067424	-0.310763	-1.24036	7.86048	7.56334	7.8741	-1.49339	0.164945	0.999992	1	protein_coding	Zfp563	zinc finger protein 563 [Source:MGI Symbol;Acc:MGI:2677168]	chr17	33089310	33106203	3	ensembl_havana	KNOWN	7.72341	8.38095	7.90086	8.03763	7.9125	8.0581	7.32139	8.02818	7.34045	7.72397	7.98908	7.90926
ENSMUSG00000033952	0.592563	1.50792	5.82623	6.01717	5.42461	1.49327	0.164976	0.999992	1	protein_coding	Aspm	asp (abnormal spindle)-like, microcephaly associated (Drosophila) [Source:MGI Symbol;Acc:MGI:1334448]	chr1	139454772	139494091	5	ensembl_havana	KNOWN	5.46245	6.56666	5.60883	5.64074	6.37263	5.9381	6.13319	6.24965	5.66868	4.79039	6.29362	5.18981
ENSMUSG00000039637	-0.167603	-1.12319	11.5868	11.6105	11.7781	-1.49316	0.165005	0.999992	-1	protein_coding	Coro7	coronin 7 [Source:MGI Symbol;Acc:MGI:1926135]	chr16	4626133	4679777	12	ensembl_havana	KNOWN	11.737	11.525	11.4495	11.5147	11.1839	11.4649	11.6459	11.5688	11.6169	11.8176	11.8335	11.6833
ENSMUSG00000078648	0.174492	1.12857	7.40347	7.47984	7.30535	1.49261	0.165148	0.999992	-1	protein_coding	Gm17546	predicted gene, 17546 [Source:MGI Symbol;Acc:MGI:4937180]	chr15	95824459	95830072	1	ensembl	KNOWN	7.26268	7.49181	7.56183	7.38729	7.22062	7.56179	7.51534	7.38715	7.53704	7.30641	7.40744	7.2022
ENSMUSG00000035202	0.336374	1.26258	12.6836	12.9699	12.6336	1.49195	0.165317	0.999992	1	protein_coding	Lars2	leucyl-tRNA synthetase, mitochondrial [Source:MGI Symbol;Acc:MGI:2142973]	chr9	123366940	123462664	1	ensembl	KNOWN	12.8456	12.2192	12.7431	12.4973	12.5478	12.5392	12.7184	12.6585	13.5329	12.5861	12.5699	12.7447
ENSMUSG00000036093	-0.148775	-1.10863	12.252	12.1565	12.3053	-1.49139	0.165462	0.999992	-1	protein_coding	Arl5a	ADP-ribosylation factor-like 5A [Source:MGI Symbol;Acc:MGI:1922673]	chr2	52397951	52424901	2	ensembl_havana	KNOWN	12.3062	12.0934	12.2118	12.4124	12.3379	12.2772	12.2554	12.1949	12.0193	12.301	12.2045	12.4103
ENSMUSG00000034607	0.290096	1.22272	6.36119	6.35769	6.0676	1.49136	0.16547	0.999992	-1	protein_coding	Pof1b	premature ovarian failure 1B [Source:MGI Symbol;Acc:MGI:1916943]	chrX	112638431	112698651	1	ensembl_havana	KNOWN	6.09632	6.77743	5.87802	6.68804	6.7253	6.89324	6.43127	6.37703	6.26478	5.9279	6.06042	6.21448
ENSMUSG00000071064	-0.2747	-1.20974	10.1228	10.0525	10.3272	-1.49027	0.165752	0.999992	1	protein_coding	Zfp827	zinc finger protein 827 [Source:MGI Symbol;Acc:MGI:2444807]	chr8	79028437	79193766	7	ensembl_havana	KNOWN	9.89218	10.3113	10.036	10.1974	10.1879	9.70925	9.97559	10.3985	9.78351	10.4168	10.2457	10.3191
ENSMUSG00000001657	-0.329628	-1.25669	7.80481	7.57962	7.90925	-1.4887	0.166157	0.999992	1	protein_coding	Hoxc8	homeobox C8 [Source:MGI Symbol;Acc:MGI:96198]	chr15	102990607	102994111	2	ensembl_havana	KNOWN	7.29097	7.90471	8.08498	7.97543	8.11181	7.82323	7.36232	8.01518	7.36136	7.86764	8.02843	7.83168
ENSMUSG00000003309	0.198674	1.14764	10.9721	11.0643	10.8656	1.48834	0.16625	0.999992	-1	protein_coding	Ap1m2	adaptor protein complex AP-1, mu 2 subunit [Source:MGI Symbol;Acc:MGI:1336974]	chr9	21295457	21312333	2	ensembl	KNOWN	10.9828	11.0473	10.9807	10.8008	11.1026	10.9609	11.0009	10.8935	11.2984	10.6867	11.0596	10.8505
ENSMUSG00000074030	-0.151267	-1.11054	10.4421	10.3258	10.4771	-1.48794	0.166355	0.999992	-1	protein_coding	Exoc8	exocyst complex component 8 [Source:MGI Symbol;Acc:MGI:2142527]	chr8	124890300	124897705	1	ensembl	KNOWN	10.2573	10.4886	10.5194	10.5783	10.5755	10.4769	10.3636	10.3449	10.2689	10.3277	10.5906	10.513
ENSMUSG00000041438	0.147742	1.10783	10.8744	10.839	10.6912	1.48705	0.166584	0.999992	1	protein_coding	Cirh1a	cirrhosis, autosomal recessive 1A (human) [Source:MGI Symbol;Acc:MGI:1096573]	chr8	106893640	106923093	1	ensembl	KNOWN	11.0255	10.8112	11.0108	10.9699	10.9211	11.1634	10.858	10.779	10.8799	10.5926	10.7304	10.7507
ENSMUSG00000002416	0.136996	1.09961	11.0189	11.1532	11.0162	1.48597	0.166865	0.999992	1	protein_coding	Ndufb2	NADH dehydrogenase (ubiquinone) 1 beta subcomplex, 2 [Source:MGI Symbol;Acc:MGI:1915448]	chr6	39592574	39603382	6	ensembl_havana	KNOWN	11.0443	10.9135	11.0368	10.9113	10.8025	11.0108	11.0751	11.1107	11.2738	10.9897	11.0769	10.982
ENSMUSG00000044952	-0.22202	-1.16637	9.09736	8.7646	8.98662	-1.48593	0.166877	0.999992	1	protein_coding	Kctd21	potassium channel tetramerisation domain containing 21 [Source:MGI Symbol;Acc:MGI:3643121]	chr7	97332327	97350213	1	ensembl_havana	KNOWN	9.30144	9.25332	9.49586	9.18506	9.26015	9.41879	8.94729	8.69896	8.64756	8.66617	9.07615	9.21753
ENSMUSG00000040987	-0.526983	-1.44091	6.49206	6.12649	6.65347	-1.48466	0.167207	0.999992	1	protein_coding	Mill2	MHC I like leukocyte 2 [Source:MGI Symbol;Acc:MGI:2179989]	chr7	18839966	18858654	2	ensembl	KNOWN	5.55867	7.00979	6.51325	7.20417	6.88942	6.38948	5.62872	6.53106	6.2197	6.58948	6.53131	6.83963
ENSMUSG00000061536	-0.181426	-1.134	9.55585	9.43526	9.61669	-1.48343	0.167528	0.999992	-1	protein_coding	Sec22c	SEC22 vesicle trafficking protein homolog C (S. cerevisiae) [Source:MGI Symbol;Acc:MGI:2447871]	chr9	121680047	121705490	5	ensembl_havana	KNOWN	9.70513	9.45506	9.54502	9.85106	9.40825	9.5498	9.51306	9.43917	9.35355	9.5538	9.58288	9.71338
ENSMUSG00000070423	-0.284819	-1.21826	6.78866	6.66518	6.94999	-1.48325	0.167575	0.999992	1	protein_coding	Olfr558	olfactory receptor 558 [Source:MGI Symbol;Acc:MGI:3030392]	chr7	102702331	102712054	1	ensembl	KNOWN	6.2769	6.83239	6.92334	6.86313	7.17044	6.55221	6.5423	6.73507	6.71815	6.888	7.12235	6.83963
ENSMUSG00000005089	-0.169284	-1.1245	9.2129	8.67344	8.84272	-1.48292	0.16766	0.999992	1	protein_coding	Slc1a2	solute carrier family 1 (glial high affinity glutamate transporter), member 2 [Source:MGI Symbol;Acc:MGI:101931]	chr2	102658659	102790784	12	ensembl_havana	KNOWN	9.726	9.49394	9.79307	9.77642	9.54255	9.67433	8.74548	8.77031	8.50451	8.75756	8.90349	8.86711
ENSMUSG00000036594	0.368134	1.29068	12.6325	13.0949	12.7267	1.48258	0.16775	0.999992	-1	protein_coding	H2-Aa	histocompatibility 2, class II antigen A, alpha [Source:MGI Symbol;Acc:MGI:95895]	chr17	34282744	34287827	4	ensembl_havana	KNOWN	12.264	12.3188	12.5561	11.6885	12.8053	12.4924	12.8542	13.3772	13.0532	12.562	12.7962	12.8219
ENSMUSG00000078954	0.252596	1.19135	7.95831	8.21321	7.96062	1.48227	0.16783	0.999992	1	protein_coding	Arhgap8	Rho GTPase activating protein 8 [Source:MGI Symbol;Acc:MGI:1920417]	chr15	84720052	84772207	7	ensembl_havana	KNOWN	7.86186	7.87883	7.94548	7.4435	8.05762	7.79099	8.27391	7.94838	8.41734	7.81187	8.1759	7.89408
ENSMUSG00000056124	0.211999	1.15829	11.0505	11.1356	10.9236	1.47923	0.168625	0.999992	-1	protein_coding	B4galt6	UDP-Gal:betaGlcNAc beta 1,4-galactosyltransferase, polypeptide 6 [Source:MGI Symbol;Acc:MGI:1928380]	chr18	20684599	20746404	1	ensembl	KNOWN	10.8933	11.1469	11.0708	11.0399	11.324	10.9537	11.0597	11.1837	11.1635	10.6808	11.1911	10.8988
ENSMUSG00000022565	-0.174348	-1.12845	12.8844	12.7777	12.9521	-1.47814	0.168912	0.999992	-1	protein_coding	Plec	plectin [Source:MGI Symbol;Acc:MGI:1277961]	chr15	76170974	76232574	22	ensembl_havana	KNOWN	12.8598	12.6691	13.0997	12.9867	12.8697	12.9379	12.7933	12.7194	12.8206	12.9363	12.8198	13.1002
ENSMUSG00000078853	0.478809	1.39359	10.3707	10.8669	10.3881	1.47691	0.169235	0.999992	1	protein_coding	Igtp	interferon gamma induced GTPase [Source:MGI Symbol;Acc:MGI:107729]	chr11	58199556	58207591	3	ensembl_havana	KNOWN	10.037	10.1876	10.5749	9.64274	10.028	10.2137	10.3304	11.7669	10.5033	10.3077	10.4955	10.3611
ENSMUSG00000035824	0.125949	1.09123	10.8059	10.7773	10.6513	1.47677	0.169272	0.999992	-1	protein_coding	Tk2	thymidine kinase 2, mitochondrial [Source:MGI Symbol;Acc:MGI:1913266]	chr8	104226691	104248558	1	ensembl	KNOWN	10.9828	10.9262	10.9056	10.8827	10.8107	10.877	10.6792	10.8075	10.8451	10.7455	10.6611	10.5474
ENSMUSG00000045827	0.174294	1.12841	11.2294	11.3841	11.2098	1.47656	0.169327	0.999992	1	protein_coding	Serpinb9	serine (or cysteine) peptidase inhibitor, clade B, member 9 [Source:MGI Symbol;Acc:MGI:106603]	chr13	33003250	33017957	2	ensembl_havana	KNOWN	11.0464	11.259	11.3	10.9667	11.2121	11.1868	11.2102	11.4312	11.511	11.0927	11.3063	11.2304
ENSMUSG00000031616	-0.299813	-1.23098	7.71701	7.57464	7.87445	-1.47583	0.16952	0.999992	-1	protein_coding	Ednra	endothelin receptor type A [Source:MGI Symbol;Acc:MGI:105923]	chr8	77663031	77724464	2	ensembl_havana	KNOWN	7.6157	7.55853	8.01692	7.49761	8.18946	7.37867	7.60333	7.67849	7.44209	7.81187	8.02843	7.78304
ENSMUSG00000011263	-0.273886	-1.20906	10.5317	10.5671	10.841	-1.47579	0.16953	0.999992	1	protein_coding	Exoc3l2	exocyst complex component 3-like 2 [Source:MGI Symbol;Acc:MGI:1921713]	chr7	19489056	19496760	2	ensembl_havana	KNOWN	9.91508	10.1876	10.7339	10.3644	10.4834	10.4719	10.6444	10.4428	10.6142	10.8989	10.6102	11.014
ENSMUSG00000071847	-0.218677	-1.16367	8.39246	8.40237	8.62105	-1.47563	0.169574	0.999992	1	protein_coding	Apcdd1	adenomatosis polyposis coli down-regulated 1 [Source:MGI Symbol;Acc:MGI:3513977]	chr18	62922327	62953195	2	ensembl	KNOWN	8.32557	8.17308	8.58552	8.0254	8.36707	8.16259	8.67413	8.33057	8.20242	8.57699	8.68286	8.6033
ENSMUSG00000022414	-0.19153	-1.14197	10.8397	10.7236	10.9151	-1.4755	0.169606	0.999992	1	protein_coding	Tab1	TGF-beta activated kinase 1/MAP3K7 binding protein 1 [Source:MGI Symbol;Acc:MGI:1913763]	chr15	80133154	80161701	1	ensembl	KNOWN	10.6826	11.0531	10.8381	10.824	10.9585	10.8042	10.6402	10.8756	10.655	11.0376	11.013	10.6949
ENSMUSG00000034522	-0.390996	-1.3113	10.1417	9.91952	10.3105	-1.47543	0.169626	0.999992	1	protein_coding	Zfp395	zinc finger protein 395 [Source:MGI Symbol;Acc:MGI:2682318]	chr14	65358676	65398930	1	ensembl	KNOWN	9.71038	10.7642	9.80523	10.2403	10.5214	9.96905	9.72797	10.2088	9.82173	10.2874	10.5002	10.144
ENSMUSG00000002808	0.166941	1.12268	10.1802	10.0414	9.87446	1.47524	0.169677	0.999992	-1	protein_coding	Epdr1	ependymin related protein 1 (zebrafish) [Source:MGI Symbol;Acc:MGI:2145369]	chr13	19591709	19619830	1	ensembl	KNOWN	10.5775	10.1824	10.4846	10.2717	10.3768	10.5218	9.98872	10.0586	10.0769	9.83828	9.84408	9.94101
ENSMUSG00000035834	0.180432	1.13322	8.8699	8.91796	8.73752	1.47508	0.169717	0.999992	-1	protein_coding	Polr3g	polymerase (RNA) III (DNA directed) polypeptide G [Source:MGI Symbol;Acc:MGI:1914736]	chr13	81673843	81711013	5	ensembl_havana	KNOWN	8.9309	8.869	8.86646	9.02233	8.80559	8.97802	8.89245	9.13116	8.73026	8.61006	8.91753	8.68498
ENSMUSG00000058056	-0.320139	-1.24845	11.1814	10.9091	11.2292	-1.47488	0.169771	0.999992	-1	protein_coding	Palld	palladin, cytoskeletal associated protein [Source:MGI Symbol;Acc:MGI:1919583]	chr8	61513246	61902690	9	ensembl_havana	KNOWN	11.0043	11.0916	11.7502	11.233	11.0218	11.6616	11.0643	10.7847	10.8781	11.0869	11.1442	11.4566
ENSMUSG00000030051	-0.2342	-1.17625	8.48882	8.19534	8.42954	-1.4733	0.170189	0.999992	-1	protein_coding	Aplf	aprataxin and PNKP like factor [Source:MGI Symbol;Acc:MGI:1919353]	chr6	87628424	87672193	4	ensembl_havana	KNOWN	8.68662	8.84915	8.6042	8.77459	8.70341	8.37324	7.90981	8.34102	8.33517	8.37054	8.6496	8.26847
ENSMUSG00000040569	0.348385	1.27313	8.30378	8.36671	8.01833	1.47243	0.170419	0.999992	-1	protein_coding	Slc26a7	solute carrier family 26, member 7 [Source:MGI Symbol;Acc:MGI:2384791]	chr4	14502430	14621805	4	ensembl_havana	KNOWN	8.12017	8.7879	8.36235	8.35345	8.82193	8.04449	8.19681	8.36171	8.54162	7.64638	8.1759	8.2327
ENSMUSG00000094483	0.146015	1.10651	13.0963	13.2638	13.1178	1.47226	0.170463	0.999992	-1	protein_coding	Purb	purine rich element binding protein B [Source:MGI Symbol;Acc:MGI:1338779]	chr11	6467599	6475917	1	ensembl_havana	KNOWN	12.9295	12.9634	12.972	12.9349	13.179	13.0327	13.236	13.2824	13.2729	12.9549	13.1312	13.2672
ENSMUSG00000031935	0.165539	1.12158	10.3908	10.4383	10.2728	1.47192	0.170552	0.999992	-1	protein_coding	Med17	mediator complex subunit 17 [Source:MGI Symbol;Acc:MGI:2182585]	chr9	15260352	15279867	1	ensembl	KNOWN	10.3341	10.6541	10.3527	10.4965	10.2526	10.4668	10.3661	10.4549	10.4939	10.1675	10.3374	10.3134
ENSMUSG00000049892	0.450287	1.36631	8.733	8.82948	8.3792	1.47167	0.170619	0.999992	-1	protein_coding	Rasd1	RAS, dexamethasone-induced 1 [Source:MGI Symbol;Acc:MGI:1270848]	chr11	59963181	59964944	1	ensembl_havana	KNOWN	9.18567	9.12159	8.43717	8.47531	9.49237	8.45782	8.59047	8.92425	8.97373	8.64239	8.52674	7.96846
ENSMUSG00000050064	-0.341965	-1.26748	11.1904	10.7885	11.1305	-1.47134	0.170706	0.999992	1	protein_coding	Zfp697	zinc finger protein 697 [Source:MGI Symbol;Acc:MGI:2139736]	chr3	98382461	98753812	4	ensembl_havana	KNOWN	10.9432	11.7307	11.4725	11.7677	11.3311	11.2827	10.8722	11.0451	10.4482	11.3394	11.1897	10.8622
ENSMUSG00000027778	-0.157136	-1.11507	10.4875	10.3039	10.461	-1.4712	0.170744	0.999992	-1	protein_coding	Ift80	intraflagellar transport 80 [Source:MGI Symbol;Acc:MGI:1915509]	chr3	68892499	69004570	12	ensembl_havana	KNOWN	10.4609	10.8466	10.5194	10.6216	10.5803	10.5267	10.3018	10.3859	10.224	10.4853	10.4719	10.4259
ENSMUSG00000020694	0.146895	1.10718	11.3797	11.3781	11.2312	1.47098	0.170802	0.999992	1	protein_coding	Tlk2	tousled-like kinase 2 (Arabidopsis) [Source:MGI Symbol;Acc:MGI:1346023]	chr11	105178807	105283959	12	ensembl_havana	KNOWN	11.5106	11.5509	11.3199	11.5439	11.5358	11.2681	11.3298	11.4091	11.3953	11.2187	11.2339	11.241
ENSMUSG00000036867	-0.246047	-1.18595	9.33496	9.16519	9.41124	-1.47077	0.170859	0.999992	-1	protein_coding	Smad6	SMAD family member 6 [Source:MGI Symbol;Acc:MGI:1336883]	chr9	63953076	64022059	3	ensembl_havana	KNOWN	8.92188	9.53594	9.43456	9.22837	9.60529	9.56418	9.30311	8.99877	9.1937	9.31395	9.48727	9.4325
ENSMUSG00000038725	1.2072	2.30889	3.71949	3.89794	2.69074	1.46982	0.171112	0.999992	1	protein_coding	Pkhd1l1	polycystic kidney and hepatic disease 1-like 1 [Source:MGI Symbol;Acc:MGI:2183153]	chr15	44457553	44597143	2	ensembl	KNOWN	2.9264	6.28075	3.49335	4.23635	3.52018	4.41085	3.66188	4.98217	3.04977	2.46846	3.68696	1.9168
ENSMUSG00000061232	0.243029	1.18347	13.8466	14.1318	13.8888	1.46884	0.17137	0.999992	-1	protein_coding	H2-K1	histocompatibility 2, K1, K region [Source:MGI Symbol;Acc:MGI:95904]	chr17	33996017	34000333	9	ensembl_havana	KNOWN	13.5164	13.6338	13.887	13.4425	13.8238	13.7944	13.906	14.4777	14.0117	13.836	13.8654	13.9649
ENSMUSG00000032482	-0.261438	-1.19867	6.88901	6.7839	7.04533	-1.46866	0.171418	0.999992	1	protein_coding	Cspg5	chondroitin sulfate proteoglycan 5 [Source:MGI Symbol;Acc:MGI:1352747]	chr9	110243783	110262576	5	ensembl_havana	KNOWN	7.01386	6.63009	7.03767	6.45266	7.06451	6.9816	6.67819	6.63667	7.03683	7.0169	7.07302	7.04608
ENSMUSG00000024534	-0.283204	-1.21689	8.65626	8.63563	8.91884	-1.46864	0.171423	0.999992	1	protein_coding	Sncaip	synuclein, alpha interacting protein (synphilin) [Source:MGI Symbol;Acc:MGI:1915097]	chr18	52767709	52915935	11	ensembl_havana	KNOWN	8.0391	8.35302	8.77876	8.57095	8.6586	8.81123	8.73773	8.33057	8.83861	8.72774	8.96562	9.06315
ENSMUSG00000042472	0.191547	1.14199	10.4792	10.4877	10.2962	1.46826	0.171525	0.999992	1	protein_coding	Zfp410	zinc finger protein 410 [Source:MGI Symbol;Acc:MGI:1289280]	chr12	84316859	84343830	1	ensembl	KNOWN	10.3809	10.7589	10.5749	10.5846	10.7089	10.3908	10.5699	10.5727	10.3206	10.4122	10.1715	10.3048
ENSMUSG00000028036	0.160681	1.11781	11.937	12.1458	11.9851	1.46782	0.171643	0.999992	-1	protein_coding	Ptgfr	prostaglandin F receptor [Source:MGI Symbol;Acc:MGI:97796]	chr3	151796502	151837630	3	ensembl_havana	KNOWN	11.8072	11.7253	11.8007	11.6739	12.0477	11.7966	12.1765	12.0669	12.1941	11.8672	11.9812	12.107
ENSMUSG00000037129	0.798538	1.73934	5.60782	6.15609	5.35756	1.46625	0.17206	0.999992	1	protein_coding	Tmprss13	transmembrane protease, serine 13 [Source:MGI Symbol;Acc:MGI:2682935]	chr9	45319100	45347581	1	ensembl_havana	KNOWN	5.55867	5.58278	5.36782	3.84932	5.84211	6.55221	6.26854	5.65354	6.5462	5.70113	5.08551	5.28603
ENSMUSG00000025931	-0.305239	-1.23562	7.39671	7.28586	7.5911	-1.46612	0.172095	0.999992	1	protein_coding	Paqr8	progestin and adipoQ receptor family member VIII [Source:MGI Symbol;Acc:MGI:1921479]	chr1	20890606	20939650	4	ensembl_havana	KNOWN	7.26268	7.2508	7.24229	7.2257	7.53017	7.61801	7.36232	6.99546	7.4998	7.17996	7.54041	8.05293
ENSMUSG00000009216	0.440537	1.35711	5.97228	5.91423	5.4737	1.46524	0.17233	0.999992	-1	protein_coding	Fam163b	family with sequence similarity 163, member B [Source:MGI Symbol;Acc:MGI:1926106]	chr2	27110380	27142491	1	ensembl_havana	KNOWN	6.43736	6.39471	6.47318	5.76359	6.82599	5.60879	5.93037	5.84199	5.97034	5.00452	5.95545	5.46112
ENSMUSG00000072647	-1.17538	-2.25852	4.72759	4.12318	5.29856	-1.46487	0.172429	0.999992	-1	protein_coding	Adam1a	a disintegrin and metallopeptidase domain 1a [Source:MGI Symbol;Acc:MGI:2429504]	chr5	121518576	121522071	1	ensembl_havana	KNOWN	4.0639	6.28075	3.78286	5.8768	4.43772	4.02383	3.37238	5.58483	3.41234	6.1689	4.75109	4.97569
ENSMUSG00000019774	-0.219142	-1.16404	8.81562	8.61487	8.83401	-1.46406	0.172647	0.999992	-1	protein_coding	Mtrf1l	mitochondrial translational release factor 1-like [Source:MGI Symbol;Acc:MGI:1918830]	chr10	5811887	5823910	3	ensembl_havana	KNOWN	8.70776	8.93328	9.07497	8.92696	8.80559	8.99227	8.92697	8.4609	8.45673	8.79399	8.70731	9.00072
ENSMUSG00000028042	0.201747	1.15009	12.2724	12.3588	12.157	1.46308	0.17291	0.999992	-1	protein_coding	Zbtb7b	zinc finger and BTB domain containing 7B [Source:MGI Symbol;Acc:MGI:102755]	chr3	89377644	89394776	9	ensembl_havana	KNOWN	12.567	12.0242	12.3872	12.2636	12.1418	12.3378	12.4146	12.3368	12.3249	12.2541	11.9787	12.2383
ENSMUSG00000004267	-0.542254	-1.45625	5.94118	5.57229	6.11454	-1.46165	0.173293	0.999992	-1	protein_coding	Eno2	enolase 2, gamma neuronal [Source:MGI Symbol;Acc:MGI:95394]	chr6	124760053	124769673	16	ensembl_havana	KNOWN	5.35936	6.59872	5.99585	6.41567	6.18315	5.68094	6.17973	5.43673	5.1004	6.52158	6.20481	5.61724
ENSMUSG00000029312	-0.172622	-1.1271	9.05824	8.94749	9.12011	-1.46139	0.173363	0.999992	-1	protein_coding	Klhl8	kelch-like 8 [Source:MGI Symbol;Acc:MGI:2179430]	chr5	103861973	103911259	5	ensembl_havana	KNOWN	9.12411	9.17041	9.08165	9.00997	8.97597	9.13396	9.13614	8.86028	8.84604	9.21531	9.24712	8.89789
ENSMUSG00000046441	0.204417	1.15222	9.00108	9.05968	8.85527	1.46131	0.173384	0.999992	1	protein_coding	Cmtr2	cap methyltransferase 2 [Source:MGI Symbol;Acc:MGI:2384580]	chr8	110215665	110224486	2	ensembl_havana	KNOWN	9.3493	8.83576	9.10151	8.98493	9.04026	8.95638	9.17687	8.80848	9.1937	8.89808	8.81625	8.85147
ENSMUSG00000053754	-0.171098	-1.12591	12.2068	12.0355	12.2066	-1.46059	0.173577	0.999992	-1	protein_coding	Chd8	chromodomain helicase DNA binding protein 8 [Source:MGI Symbol;Acc:MGI:1915022]	chr14	52198151	52257723	13	ensembl_havana	KNOWN	12.2123	12.3122	12.211	12.4778	12.3214	12.2209	11.9867	12.2686	11.8511	12.1748	12.1527	12.2922
ENSMUSG00000059479	-0.297724	-1.2292	7.24939	6.95335	7.25107	-1.4602	0.173681	0.999992	1	protein_coding	B3gnt8	UDP-GlcNAc:betaGal beta-1,3-N-acetylglucosaminyltransferase 8 [Source:MGI Symbol;Acc:MGI:2385269]	chr7	25627624	25629490	1	ensembl	KNOWN	7.59316	7.2906	7.31211	7.13757	7.73396	7.31207	6.77231	6.85664	7.2311	6.888	7.52215	7.34306
ENSMUSG00000028634	0.231636	1.17417	7.62329	7.72894	7.49731	1.46014	0.173698	0.999992	1	protein_coding	Hivep3	human immunodeficiency virus type I enhancer binding protein 3 [Source:MGI Symbol;Acc:MGI:106589]	chr4	119733784	120138045	9	ensembl_havana	KNOWN	7.31872	7.74198	7.46298	7.64873	8.12505	7.5033	7.73383	7.69489	7.75812	7.40392	7.57626	7.51174
ENSMUSG00000073424	1.01481	2.02063	4.70808	5.22591	4.2111	1.45926	0.173936	0.999992	1	protein_coding	Cyp4f15	cytochrome P450, family 4, subfamily f, polypeptide 15 [Source:MGI Symbol;Acc:MGI:2146921]	chr17	32685627	32703352	4	ensembl_havana	KNOWN	3.7744	3.79137	4.02387	4.90377	4.99412	6.69843	5.69431	4.31474	5.66868	5.50409	4.47546	2.65376
ENSMUSG00000036986	-0.165186	-1.12131	11.2269	11.1428	11.308	-1.45911	0.173977	0.999992	-1	protein_coding	Pml	promyelocytic leukemia [Source:MGI Symbol;Acc:MGI:104662]	chr9	58218076	58249786	12	ensembl_havana	KNOWN	11.2384	11.0888	11.499	11.1197	11.2245	11.2007	11.0298	11.235	11.1635	11.212	11.3432	11.3687
ENSMUSG00000033446	0.288054	1.22099	9.88267	10.0872	9.79914	1.45833	0.174187	0.999992	1	protein_coding	Lpar6	lysophosphatidic acid receptor 6 [Source:MGI Symbol;Acc:MGI:1914418]	chr14	73237895	73243294	1	ensembl_havana	KNOWN	9.93315	10.2189	9.69629	9.91541	9.6147	9.55461	10.0558	10.3214	9.88447	9.80296	10.1359	9.45854
ENSMUSG00000031202	0.305961	1.23624	6.71459	6.71381	6.40785	1.45802	0.174271	0.999992	-1	protein_coding	Rab39b	RAB39B, member RAS oncogene family [Source:MGI Symbol;Acc:MGI:1915040]	chrX	75572046	75578231	1	ensembl_havana	KNOWN	6.90825	6.91111	6.89328	6.62462	6.92012	6.95275	6.5423	6.67022	6.92892	5.87446	6.82744	6.52166
ENSMUSG00000030641	0.459048	1.37463	6.95308	6.12954	5.67049	1.45789	0.174305	0.999992	-1	protein_coding	Ddias	DNA damage-induced apoptosis suppressor [Source:MGI Symbol;Acc:MGI:1921291]	chr7	92857529	92874213	1	ensembl	KNOWN	7.84288	7.93013	7.79103	8.3825	8.18946	7.90082	5.87488	6.91378	5.59997	5.76125	6.06042	5.18981
ENSMUSG00000056413	0.190695	1.14131	11.0866	11.2907	11.1	1.45782	0.174325	0.999992	-1	protein_coding	Adap1	ArfGAP with dual PH domains 1 [Source:MGI Symbol;Acc:MGI:2442201]	chr5	139271876	139325622	6	ensembl_havana	KNOWN	11.0192	10.9199	11.1899	10.8708	10.722	11.146	11.2652	11.271	11.3358	11.0053	11.3037	10.9909
ENSMUSG00000037679	-0.277449	-1.21205	9.39241	9.21544	9.49289	-1.45721	0.174487	0.999992	1	protein_coding	Inf2	inverted formin, FH2 and WH2 domain containing [Source:MGI Symbol;Acc:MGI:1917685]	chr12	112588784	112615556	1	ensembl	KNOWN	9.13195	9.51089	9.33186	9.80531	9.51768	9.28628	9.19397	9.12513	9.32722	9.78135	9.0824	9.61492
ENSMUSG00000041075	0.239062	1.18023	11.0674	11.2471	11.0081	1.45692	0.174568	0.999992	1	protein_coding	Fzd7	frizzled homolog 7 (Drosophila) [Source:MGI Symbol;Acc:MGI:108570]	chr1	59482424	59486955	1	ensembl_havana	KNOWN	11.0832	11.0973	11.1089	10.8204	11.2043	10.7296	11.0935	11.471	11.1768	10.9039	11.3117	10.8086
ENSMUSG00000074922	0.184161	1.13616	9.48959	9.53387	9.34971	1.45611	0.174786	0.999992	-1	protein_coding	Fam122a	family with sequence similarity 122, member A [Source:MGI Symbol;Acc:MGI:1915284]	chr19	24476502	24477356	1	ensembl	KNOWN	9.40213	9.41511	9.76844	9.47756	9.45617	9.70493	9.66802	9.52878	9.40481	9.2472	9.43942	9.3625
ENSMUSG00000079470	-0.28561	-1.21893	7.78919	7.65972	7.94533	-1.45436	0.175261	0.999992	1	protein_coding	Utp14b	UTP14, U3 small nucleolar ribonucleoprotein, homolog B (yeast) [Source:MGI Symbol;Acc:MGI:2445092]	chr1	78658038	78671512	2	ensembl_havana	KNOWN	7.47484	8.14078	7.67216	7.89708	7.92769	7.54256	7.42162	7.8639	7.69363	7.82602	8.21052	7.79944
ENSMUSG00000053965	-0.214285	-1.16013	9.62625	9.32478	9.53907	-1.45371	0.175437	0.999992	1	protein_coding	Pde5a	phosphodiesterase 5A, cGMP-specific [Source:MGI Symbol;Acc:MGI:2651499]	chr3	122728947	122859374	4	ensembl_havana	KNOWN	9.99464	9.67777	9.96548	10.0208	9.47179	9.79303	9.36484	9.36427	9.24523	9.54955	9.38488	9.68277
ENSMUSG00000031661	-0.305993	-1.23627	8.17332	8.05298	8.35897	-1.45215	0.175859	0.999992	1	protein_coding	Nkd1	naked cuticle 1 homolog (Drosophila) [Source:MGI Symbol;Acc:MGI:2135954]	chr8	88521344	88594887	2	ensembl	KNOWN	8.07208	8.02757	8.81928	7.69578	7.95759	8.27176	8.06664	7.87833	8.21396	8.40863	8.33082	8.33746
ENSMUSG00000029402	0.150699	1.11011	8.7956	8.93641	8.78571	1.45209	0.175877	0.999992	1	protein_coding	Snrnp35	small nuclear ribonucleoprotein 35 (U11/U12) [Source:MGI Symbol;Acc:MGI:1923417]	chr5	124483134	124491124	3	ensembl_havana	KNOWN	8.7794	8.59475	8.63177	8.63672	8.78905	8.9491	9.00011	8.80848	9.00064	8.82249	8.73928	8.79536
ENSMUSG00000033249	0.483167	1.39781	6.16109	6.25846	5.77529	1.45181	0.175952	0.999992	1	protein_coding	Hsf4	heat shock transcription factor 4 [Source:MGI Symbol;Acc:MGI:1347058]	chr8	105269801	105275845	7	ensembl_havana	KNOWN	6.03074	6.85911	6.05135	6.41567	6.7253	5.74965	5.93037	6.49407	6.35094	5.97943	5.18173	6.16472
ENSMUSG00000102222	-0.241938	-1.18258	6.58846	6.38289	6.62483	-1.45163	0.176001	0.999992	1	protein_coding	Pcdhga10	protocadherin gamma subfamily A, 10 [Source:MGI Symbol;Acc:MGI:1935227]	chr18	37746993	37841873	1	havana	KNOWN	6.53521	6.46597	6.86259	6.83538	6.54008	6.79912	6.5423	6.06017	6.5462	6.48639	6.82744	6.56065
ENSMUSG00000030650	0.275628	1.21052	7.37279	7.05909	6.78346	1.44984	0.176489	0.999992	1	protein_coding	Tmc5	transmembrane channel-like gene family 5 [Source:MGI Symbol;Acc:MGI:1921674]	chr7	118597297	118675086	5	ensembl_havana	KNOWN	7.76434	8.03929	7.65435	7.94978	7.86596	7.67212	7.14497	7.0217	7.0106	6.74645	6.37728	7.22665
ENSMUSG00000035007	0.113911	1.08216	11.1472	11.1992	11.0853	1.44929	0.176638	0.999992	1	protein_coding	Rundc1	RUN domain containing 1 [Source:MGI Symbol;Acc:MGI:2144506]	chr11	101425085	101435673	1	ensembl_havana	KNOWN	11.069	11.1387	11.1364	11.1482	11.2891	11.1315	11.1989	11.1528	11.2459	11.0602	11.0785	11.1173
ENSMUSG00000072623	-0.485171	-1.39975	6.40446	6.03019	6.51537	-1.44887	0.176754	0.999992	-1	protein_coding	Zfp9	zinc finger protein 9 [Source:MGI Symbol;Acc:MGI:99210]	chr6	118461950	118479320	2	ensembl_havana	KNOWN	5.88987	7.10215	6.51325	6.7488	6.85805	6.10475	6.22482	6.00864	5.85713	6.99203	5.95545	6.59862
ENSMUSG00000020364	-0.352779	-1.27702	8.73254	8.44444	8.79722	-1.44843	0.176873	0.999992	1	protein_coding	Zfp354a	zinc finger protein 354A [Source:MGI Symbol;Acc:MGI:103172]	chr11	51059257	51072799	5	ensembl_havana	KNOWN	8.69723	9.4811	8.58552	9.1404	8.48469	8.67654	8.24137	8.71512	8.37684	8.73525	8.94521	8.71121
ENSMUSG00000055333	0.682406	1.60481	6.24964	6.42503	5.74263	1.44736	0.177167	0.999992	-1	protein_coding	Fat2	FAT tumor suppressor homolog 2 (Drosophila) [Source:MGI Symbol;Acc:MGI:2685369]	chr11	55250609	55336564	2	ensembl_havana	KNOWN	6.38583	5.64552	5.93814	5.98177	6.97962	7.56179	7.07282	5.58483	6.61745	5.9279	5.08551	6.21448
ENSMUSG00000061132	0.151548	1.11076	10.7396	10.8838	10.7323	1.4468	0.177321	0.999992	-1	protein_coding	Blnk	B cell linker [Source:MGI Symbol;Acc:MGI:96878]	chr19	40928927	40994535	3	ensembl_havana	KNOWN	10.6365	10.6541	10.6843	10.5358	10.8943	10.6215	10.9261	10.8132	10.9122	10.7078	10.8432	10.6459
ENSMUSG00000054027	0.189248	1.14017	9.87028	9.86061	9.67136	1.4466	0.177374	0.999992	1	protein_coding	Nt5dc3	5'-nucleotidase domain containing 3 [Source:MGI Symbol;Acc:MGI:3513266]	chr10	86779005	86838389	1	ensembl	KNOWN	9.93315	10.0437	9.79714	10.0269	10.2617	9.78487	9.91498	9.96706	9.6998	9.64039	9.6177	9.756
ENSMUSG00000039089	-0.19159	-1.14202	9.68465	9.31581	9.5074	-1.44589	0.177569	0.999992	-1	protein_coding	L3mbtl3	l(3)mbt-like 3 (Drosophila) [Source:MGI Symbol;Acc:MGI:2143628]	chr10	26274468	26375185	3	ensembl_havana	KNOWN	9.7769	10.1476	9.80523	10.1531	10.0067	9.85672	9.20527	9.5196	9.22255	9.57908	9.51062	9.4325
ENSMUSG00000000489	-0.222942	-1.16711	10.2072	10.0517	10.2746	-1.44564	0.177638	0.999992	-1	protein_coding	Pdgfb	platelet derived growth factor, B polypeptide [Source:MGI Symbol;Acc:MGI:97528]	chr15	79995900	80014808	1	ensembl	KNOWN	9.91053	10.2918	10.4896	10.0781	10.2854	10.4514	10.0836	10.0961	9.97543	10.1923	10.4527	10.1789
ENSMUSG00000035671	0.235051	1.17695	9.70051	9.71549	9.48044	1.44538	0.177709	0.999992	-1	protein_coding	Zswim4	zinc finger SWIM-type containing 4 [Source:MGI Symbol;Acc:MGI:2443726]	chr8	84210942	84237042	1	ensembl	KNOWN	9.97298	9.76865	9.76844	9.8819	9.98144	9.44492	9.7003	9.78379	9.66238	9.54528	9.70933	9.1867
ENSMUSG00000020773	-0.169812	-1.12491	10.8867	10.7998	10.9696	-1.44513	0.177779	0.999992	-1	protein_coding	Trim47	tripartite motif-containing 47 [Source:MGI Symbol;Acc:MGI:1917374]	chr11	116105752	116127210	7	ensembl_havana	KNOWN	10.9631	10.6522	11.0265	10.8204	10.9343	10.9353	10.8089	10.6979	10.8926	11.1231	10.8831	10.9026
ENSMUSG00000089694	-0.480404	-1.39513	7.47066	7.04961	7.53002	-1.4446	0.177924	0.999992	-1	protein_coding	Gm4477	predicted gene 4477 [Source:MGI Symbol;Acc:MGI:3782661]	chr6	85706727	85713205	2	ensembl_havana	KNOWN	8.0391	7.68338	7.35685	7.68026	7.06451	8.08494	7.51534	6.3358	7.2977	7.79759	7.4272	7.36526
ENSMUSG00000029016	-0.191441	-1.1419	10.8275	10.9327	11.1242	-1.44449	0.177953	0.999992	-1	protein_coding	Clcn6	chloride channel 6 [Source:MGI Symbol;Acc:MGI:1347049]	chr4	148004259	148038821	5	ensembl_havana	KNOWN	10.3809	10.85	10.6192	10.7846	10.6322	10.4921	10.9363	10.9946	10.8672	11.2893	11.026	11.0572
ENSMUSG00000039109	0.751659	1.68373	5.65746	5.38772	4.63606	1.4444	0.177979	0.999992	-1	protein_coding	F13a1	coagulation factor XIII, A1 subunit [Source:MGI Symbol;Acc:MGI:1921395]	chr13	36867178	37050244	2	ensembl	KNOWN	6.58175	6.59872	5.36782	5.93024	6.41635	6.9233	5.62872	6.20456	4.32988	4.79039	3.92797	5.18981
ENSMUSG00000026024	-0.187965	-1.13916	11.557	11.4369	11.6248	-1.44435	0.177993	0.999992	-1	protein_coding	Als2	amyotrophic lateral sclerosis 2 (juvenile) [Source:MGI Symbol;Acc:MGI:1921268]	chr1	59162926	59237231	5	ensembl_havana	KNOWN	11.5121	11.3746	11.6036	11.7841	11.4594	11.7648	11.4919	11.3675	11.4513	11.6598	11.3956	11.8192
ENSMUSG00000071078	0.151328	1.11059	9.33414	9.37346	9.22213	1.44353	0.178219	0.999992	1	protein_coding	Nr2c2ap	nuclear receptor 2C2-associated protein [Source:MGI Symbol;Acc:MGI:1922942]	chr8	70131333	70133739	1	ensembl	KNOWN	9.57314	9.30282	9.45529	9.13472	9.39192	9.36505	9.27123	9.43429	9.41484	9.15497	9.2637	9.24771
ENSMUSG00000018819	0.192357	1.14263	9.07673	9.31361	9.12126	1.44347	0.178235	0.999992	1	protein_coding	Lsp1	lymphocyte specific 1 [Source:MGI Symbol;Acc:MGI:96832]	chr7	142460809	142494867	12	ensembl_havana	KNOWN	8.89449	8.87556	8.97807	8.7073	9.15439	9.00638	9.23863	9.35914	9.34308	9.1772	9.29631	8.89025
ENSMUSG00000025316	-0.309793	-1.23953	9.45678	9.114	9.42379	-1.44341	0.178251	0.999992	1	protein_coding	Banp	BTG3 associated nuclear protein [Source:MGI Symbol;Acc:MGI:1889023]	chr8	121949750	122029258	16	ensembl_havana	KNOWN	9.07615	9.73298	9.88376	9.84063	9.59105	9.74335	9.12429	8.8383	9.37941	9.31395	9.27466	9.68277
ENSMUSG00000044313	-0.463081	-1.37848	8.05258	7.21349	7.67657	-1.44225	0.17857	0.999992	-1	protein_coding	Mab21l3	mab-21-like 3 (C. elegans) [Source:MGI Symbol;Acc:MGI:2446273]	chr3	101813076	101848959	2	ensembl_havana	KNOWN	8.36602	9.1271	8.29497	8.92037	9.11513	8.13717	6.9167	7.61098	7.11278	7.45942	8.14042	7.42987
ENSMUSG00000052392	-0.120228	-1.08691	11.8706	11.8453	11.9655	-1.44215	0.178598	0.999992	1	protein_coding	Acot4	acyl-CoA thioesterase 4 [Source:MGI Symbol;Acc:MGI:2159621]	chr12	84038379	84044723	2	ensembl_havana	KNOWN	11.8494	11.7397	11.8118	11.8958	11.8275	11.8909	11.8946	11.7366	11.9046	11.9495	11.9066	12.0405
ENSMUSG00000041057	0.113595	1.08192	11.011	11.0458	10.9322	1.44174	0.178711	0.999992	1	protein_coding	Wdr43	WD repeat domain 43 [Source:MGI Symbol;Acc:MGI:1919765]	chr17	71616215	71659031	1	ensembl	KNOWN	11.131	10.9941	11.0143	11.003	11.0875	10.9681	10.9961	11.0876	11.0538	10.9675	10.9114	10.9177
ENSMUSG00000004110	0.881201	1.84191	5.08062	5.1852	4.304	1.44169	0.178724	0.999992	-1	protein_coding	Cacna1e	calcium channel, voltage-dependent, R type, alpha 1E subunit [Source:MGI Symbol;Acc:MGI:106217]	chr1	154390731	154884501	6	ensembl_havana	KNOWN	4.30491	6.31975	4.71575	5.93024	5.77652	5.45267	4.84631	5.51268	5.19661	5.63839	4.13442	3.13919
ENSMUSG00000054931	-0.441756	-1.35826	6.14383	5.78855	6.23031	-1.44146	0.178789	0.999992	1	protein_coding	Zkscan4	zinc finger with KRAB and SCAN domains 4 [Source:MGI Symbol;Acc:MGI:3649412]	chr13	21478907	21485507	1	ensembl_havana	KNOWN	6.03074	6.63009	6.15632	5.8768	6.97962	5.99581	5.56	6.00864	5.797	5.87446	6.70326	6.11319
ENSMUSG00000032077	0.160448	1.11763	9.14871	9.18593	9.02548	1.43967	0.179283	0.999992	1	protein_coding	Bud13	BUD13 homolog (yeast) [Source:MGI Symbol;Acc:MGI:2443443]	chr9	46283008	46298783	4	ensembl_havana	KNOWN	9.11622	9.35067	9.28633	9.22837	9.20513	8.96363	9.06354	9.35398	9.14026	9.01382	9.07615	8.98647
ENSMUSG00000034071	-0.273146	-1.20844	6.99828	6.55651	6.82966	-1.43643	0.180181	0.999992	-1	protein_coding	Zfp551	zinc fingr protein 551 [Source:MGI Symbol;Acc:MGI:3588205]	chr7	12415153	12422751	3	ensembl_havana	KNOWN	7.23383	7.36705	6.92334	7.72631	7.58866	6.9816	6.71025	6.56713	6.39216	6.91472	6.70326	6.87099
ENSMUSG00000048218	0.174342	1.12845	8.44082	8.42855	8.25421	1.43564	0.180399	0.999992	-1	protein_coding	Amigo2	adhesion molecule with Ig like domain 2 [Source:MGI Symbol;Acc:MGI:2145995]	chr15	97244074	97247287	1	ensembl	KNOWN	8.52928	8.35302	8.63177	8.45722	8.85409	8.41615	8.41677	8.41216	8.45673	8.24982	8.24434	8.26847
ENSMUSG00000029128	0.106782	1.07682	11.129	11.2186	11.1118	1.43555	0.180426	0.999992	-1	protein_coding	Rab28	RAB28, member RAS oncogene family [Source:MGI Symbol;Acc:MGI:1917285]	chr5	41624976	41708157	5	ensembl_havana	KNOWN	11.069	11.1604	11.0708	11.052	11.1504	11.0539	11.1961	11.2364	11.2233	11.0985	11.1427	11.0942
ENSMUSG00000026941	-1.19528	-2.28989	5.65263	4.81691	6.01219	-1.4351	0.180551	0.999992	-1	protein_coding	Mamdc4	MAM domain containing 4 [Source:MGI Symbol;Acc:MGI:2685841]	chr2	25563115	25574845	6	ensembl_havana	KNOWN	3.7744	7.2906	5.36782	7.0437	6.50001	5.36778	3.90289	5.78187	4.76598	6.94095	5.71938	5.37623
ENSMUSG00000036155	-0.189215	-1.14014	11.6089	11.5117	11.701	-1.43491	0.180603	0.999992	1	protein_coding	Mgat5	mannoside acetylglucosaminyltransferase 5 [Source:MGI Symbol;Acc:MGI:894701]	chr1	127205015	127488336	4	ensembl_havana	KNOWN	11.3485	11.4369	11.7905	11.8182	11.564	11.7109	11.5484	11.5271	11.4598	11.769	11.5147	11.8192
ENSMUSG00000029334	-0.323812	-1.25163	6.76818	6.62212	6.94594	-1.4348	0.180632	0.999992	-1	protein_coding	Prkg2	protein kinase, cGMP-dependent, type II [Source:MGI Symbol;Acc:MGI:108173]	chr5	98929773	99037351	5	ensembl_havana	KNOWN	6.43736	6.43078	7.28921	6.48873	7.03676	6.83118	6.83181	6.60232	6.43224	6.99203	6.91403	6.93175
ENSMUSG00000028439	-0.267082	-1.20337	9.79865	9.64358	9.91066	-1.43402	0.180852	0.999992	-1	protein_coding	Fam219a	family with sequence similarity 219, member A [Source:MGI Symbol;Acc:MGI:1919151]	chr4	41517691	41569538	5	ensembl_havana	KNOWN	9.40213	10.0553	9.76014	10.0208	9.95203	9.73066	9.5176	9.8066	9.60655	10.2193	9.64749	9.86516
ENSMUSG00000031762	0.426407	1.34388	11.1781	11.2308	10.8044	1.43368	0.180946	0.999992	1	protein_coding	Mt2	metallothionein 2 [Source:MGI Symbol;Acc:MGI:97172]	chr8	94172618	94173567	1	ensembl	KNOWN	11.2742	11.7638	11.4839	10.5551	11.6362	11.3184	11.0813	10.8684	11.7428	10.7287	11.1155	10.569
ENSMUSG00000037210	-0.147944	-1.10799	10.9962	10.8357	10.9836	-1.43304	0.181123	0.999992	1	protein_coding	Fam193a	family with sequence similarity 193, member A [Source:MGI Symbol;Acc:MGI:2447768]	chr5	34369933	34486456	5	ensembl_havana	KNOWN	10.9477	11.0502	11.0875	11.2528	11.1792	10.9789	10.807	10.9234	10.7767	10.9056	10.9167	11.1287
ENSMUSG00000025979	0.120108	1.08682	11.8675	11.9783	11.8581	1.43269	0.181222	0.999992	1	protein_coding	Mob4	MOB family member 4, phocein [Source:MGI Symbol;Acc:MGI:104899]	chr1	55131231	55154899	8	ensembl_havana	KNOWN	11.9526	11.7033	11.8563	11.7923	11.7791	11.8167	12.0118	11.9462	11.9767	11.8517	11.8995	11.8232
ENSMUSG00000020063	0.175156	1.12909	10.6651	10.7961	10.6209	1.43233	0.181323	0.999992	-1	protein_coding	Sirt1	sirtuin 1 [Source:MGI Symbol;Acc:MGI:2135607]	chr10	63319005	63381704	7	ensembl_havana	KNOWN	10.4856	10.8845	10.5486	10.7197	10.6322	10.4591	10.7152	10.9458	10.7272	10.607	10.6145	10.6413
ENSMUSG00000025395	0.192723	1.14292	8.809	9.05193	8.8592	1.43116	0.181649	0.999992	1	protein_coding	Prim1	DNA primase, p49 subunit [Source:MGI Symbol;Acc:MGI:97757]	chr10	128015168	128030037	5	ensembl_havana	KNOWN	8.71821	8.72392	8.48834	8.79634	8.54502	8.70277	9.13614	9.2188	8.80084	8.89808	8.98575	8.69378
ENSMUSG00000055782	0.909586	1.87851	5.34359	5.56269	4.6531	1.43053	0.181825	0.999992	-1	protein_coding	Abcd2	ATP-binding cassette, sub-family D (ALD), member 2 [Source:MGI Symbol;Acc:MGI:1349467]	chr15	91145884	91191807	1	ensembl	KNOWN	4.30491	5.92382	5.36782	5.82131	5.10515	6.95275	5.62872	6.29337	4.76598	5.27582	5.18173	3.50176
ENSMUSG00000038848	0.169863	1.12495	11.6738	11.8012	11.6314	1.43036	0.181873	0.999992	-1	protein_coding	Ythdf1	YTH domain family 1 [Source:MGI Symbol;Acc:MGI:1917431]	chr2	180904377	180920949	3	ensembl_havana	KNOWN	11.7713	11.3477	11.769	11.6099	11.6235	11.666	11.7907	11.7843	11.8288	11.5702	11.5601	11.7639
ENSMUSG00000009621	-0.135275	-1.0983	11.5351	11.5207	11.656	-1.42993	0.181993	0.999992	-1	protein_coding	Vav2	vav 2 oncogene [Source:MGI Symbol;Acc:MGI:102718]	chr2	27262104	27427033	7	ensembl_havana	KNOWN	11.5652	11.5219	11.5672	11.5015	11.2876	11.4482	11.5824	11.4722	11.5074	11.7809	11.517	11.67
ENSMUSG00000066406	-0.217096	-1.16239	12.3868	12.1046	12.3217	-1.4297	0.182057	0.999992	1	protein_coding	Akap13	A kinase (PRKA) anchor protein 13 [Source:MGI Symbol;Acc:MGI:2676556]	chr7	75455534	75754609	13	ensembl_havana	KNOWN	12.54	12.4349	12.4205	12.9345	12.506	12.5264	12.1599	12.2149	11.9389	12.4625	12.0385	12.464
ENSMUSG00000003581	-0.171086	-1.12591	10.3899	10.2097	10.3808	-1.42875	0.182323	0.999992	1	protein_coding	Rnf215	ring finger protein 215 [Source:MGI Symbol;Acc:MGI:1918923]	chr11	4135202	4141172	4	ensembl_havana	KNOWN	10.2892	10.7139	10.4566	10.5908	10.4911	10.3664	10.1926	10.1565	10.28	10.4696	10.4235	10.2492
ENSMUSG00000025323	0.220763	1.16535	8.88717	9.26359	9.04283	1.42778	0.182595	0.999992	-1	protein_coding	Sp4	trans-acting transcription factor 4 [Source:MGI Symbol;Acc:MGI:107595]	chr12	118234933	118301440	1	ensembl	KNOWN	8.44367	8.88859	8.58552	8.65271	8.72964	8.42668	9.0448	9.4294	9.31656	9.03223	8.86053	9.23572
ENSMUSG00000033857	-0.142203	-1.10359	9.05982	9.03415	9.17636	-1.427	0.182815	0.999992	1	protein_coding	Engase	endo-beta-N-acetylglucosaminidase [Source:MGI Symbol;Acc:MGI:2443788]	chr11	118476829	118489209	9	ensembl_havana	KNOWN	9.20066	8.97662	8.86646	8.90711	9.11513	9.02036	9.05732	8.99215	9.05299	9.19366	9.16122	9.17418
ENSMUSG00000027827	-0.363173	-1.28625	7.10454	6.99735	7.36052	-1.42653	0.182946	0.999992	1	protein_coding	Kcnab1	potassium voltage-gated channel, shaker-related subfamily, beta member 1 [Source:MGI Symbol;Acc:MGI:109155]	chr3	65109384	65378223	6	ensembl_havana	KNOWN	6.94432	7.2508	7.35685	6.77824	7.54993	6.30067	6.83181	7.09764	7.06259	7.26548	7.40744	7.40865
ENSMUSG00000021782	-0.189688	-1.14052	11.633	11.447	11.6367	-1.42653	0.182947	0.999992	-1	protein_coding	Dlg5	discs, large homolog 5 (Drosophila) [Source:MGI Symbol;Acc:MGI:1918478]	chr14	24133953	24245920	8	ensembl_havana	KNOWN	11.6793	11.809	11.5456	12.0018	11.7812	11.5286	11.3388	11.5509	11.4513	11.7432	11.489	11.6778
ENSMUSG00000037548	0.598367	1.514	6.53594	7.03616	6.43779	1.42592	0.18312	0.999992	1	protein_coding	H2-DMb2	histocompatibility 2, class II, locus Mb2 [Source:MGI Symbol;Acc:MGI:95923]	chr17	34143307	34151553	3	ensembl_havana	KNOWN	6.15906	6.24067	6.10479	6.3777	6.50001	6.62717	6.57749	8.2662	6.26478	5.97943	6.73533	6.59862
ENSMUSG00000043257	-0.154649	-1.11315	10.3029	10.3033	10.458	-1.42589	0.183126	0.999992	-1	protein_coding	Pigv	phosphatidylinositol glycan anchor biosynthesis, class V [Source:MGI Symbol;Acc:MGI:2442480]	chr4	133660387	133672647	3	ensembl_havana	KNOWN	10.0983	10.4162	10.2615	10.335	10.0696	10.1704	10.2537	10.3681	10.2882	10.5549	10.4551	10.3639
ENSMUSG00000051355	0.190049	1.1408	10.3638	10.6607	10.4706	1.42561	0.183207	0.999992	-1	protein_coding	Commd1	COMM domain containing 1 [Source:MGI Symbol;Acc:MGI:109474]	chr11	22896136	22982382	6	ensembl_havana	KNOWN	10.2822	10.0696	10.3078	9.82308	10.1495	10.3388	10.6298	10.6271	10.7252	10.5074	10.5685	10.3361
ENSMUSG00000018166	-0.325398	-1.25301	12.4114	12.1584	12.4838	-1.42526	0.183304	0.999992	-1	protein_coding	Erbb3	v-erb-b2 erythroblastic leukemia viral oncogene homolog 3 (avian) [Source:MGI Symbol;Acc:MGI:95411]	chr10	128567523	128589652	1	ensembl_havana	KNOWN	12.4589	12.8904	12.2087	12.7675	12.335	12.3496	11.8386	12.5807	12.0558	12.5923	12.6244	12.2346
ENSMUSG00000025213	-0.314399	-1.24349	5.84677	5.70728	6.02167	-1.42474	0.183451	0.999992	1	protein_coding	Kazald1	Kazal-type serine peptidase inhibitor domain 1 [Source:MGI Symbol;Acc:MGI:2147606]	chr19	45075241	45079289	2	ensembl_havana	KNOWN	5.81392	6.19945	5.60883	5.8768	6.02268	5.45267	5.69431	5.89971	5.52782	5.70113	6.41736	5.94654
ENSMUSG00000031214	0.18019	1.13303	9.21692	9.24932	9.06913	1.42362	0.183768	0.999992	-1	protein_coding	Ophn1	oligophrenin 1 [Source:MGI Symbol;Acc:MGI:2151070]	chrX	98554277	98891025	10	ensembl_havana	KNOWN	9.04326	9.31734	9.2921	9.26523	9.25414	9.47567	9.15955	9.22446	9.36395	8.92461	9.29631	8.98647
ENSMUSG00000048347	-0.472204	-1.38723	6.1051	5.80378	6.27598	-1.42362	0.183768	0.999992	1	protein_coding	Pcdhb18	protocadherin beta 18 [Source:MGI Symbol;Acc:MGI:2136756]	chr18	37489465	37494505	1	ensembl_havana	KNOWN	5.55867	6.15702	6.86259	5.82131	6.41635	6.20603	5.87488	5.51268	6.02377	5.97943	6.00889	6.83963
ENSMUSG00000061175	-0.186278	-1.13782	12.4693	12.4094	12.5957	-1.42356	0.183784	0.999992	-1	protein_coding	Fnip2	folliculin interacting protein 2 [Source:MGI Symbol;Acc:MGI:2683054]	chr3	79455974	79567796	6	ensembl_havana	KNOWN	12.4146	12.4204	12.3919	12.7458	12.2102	12.4335	12.3217	12.5652	12.3414	12.6767	12.599	12.5114
ENSMUSG00000032392	-0.204279	-1.15211	9.35869	9.36248	9.56676	-1.42185	0.184267	0.999992	1	protein_coding	Parp16	poly (ADP-ribose) polymerase family, member 16 [Source:MGI Symbol;Acc:MGI:2446133]	chr9	65214690	65239219	1	ensembl	KNOWN	9.50232	9.28814	9.134	9.3559	8.89329	9.34298	9.43847	9.35398	9.29498	9.68375	9.42966	9.58686
ENSMUSG00000041777	-0.194839	-1.1446	8.85545	8.7071	8.90194	-1.42131	0.18442	0.999992	-1	protein_coding	Cir1	corepressor interacting with RBPJ, 1 [Source:MGI Symbol;Acc:MGI:1914185]	chr2	73283105	73312701	2	ensembl_havana	KNOWN	8.7794	9.06534	8.95642	8.8734	8.96865	8.79506	8.64954	9.00536	8.46642	8.95711	8.94521	8.80351
ENSMUSG00000038010	-0.286408	-1.2196	8.13467	7.87408	8.16049	-1.41944	0.184949	0.999992	1	protein_coding	Ccdc138	coiled-coil domain containing 138 [Source:MGI Symbol;Acc:MGI:1923388]	chr10	58497970	58576242	1	ensembl	KNOWN	8.0391	8.52138	7.93076	8.62866	8.43241	7.96001	7.76469	8.16392	7.69363	8.19639	8.15234	8.13273
ENSMUSG00000054484	0.122086	1.08831	10.62	10.5469	10.4248	1.41895	0.18509	0.999992	1	protein_coding	Tmem62	transmembrane protein 62 [Source:MGI Symbol;Acc:MGI:2139461]	chr2	120977017	121007852	7	ensembl_havana	KNOWN	10.82	10.656	10.7082	10.8222	10.735	10.7838	10.4982	10.6462	10.4963	10.4537	10.479	10.3417
ENSMUSG00000041779	-0.294387	-1.22636	9.4639	9.419	9.71339	-1.41737	0.185541	0.999992	-1	protein_coding	Tram2	translocating chain-associating membrane protein 2 [Source:MGI Symbol;Acc:MGI:1924817]	chr1	20996299	21079229	2	ensembl_havana	KNOWN	9.37596	9.4811	9.32061	9.6744	9.23596	9.08161	9.36484	9.83276	9.0594	9.95871	9.64749	9.53396
ENSMUSG00000079555	-0.195917	-1.14545	8.24578	8.09878	8.2947	-1.41719	0.185591	0.999992	-1	protein_coding	Haus3	HAUS augmin-like complex, subunit 3 [Source:MGI Symbol;Acc:MGI:2387633]	chr5	34153880	34169527	6	ensembl_havana	KNOWN	8.05568	8.64935	8.38413	8.35345	8.20201	8.12429	8.00335	8.19882	8.09416	8.29119	8.25544	8.33746
ENSMUSG00000041688	-0.156175	-1.11433	11.5434	11.4882	11.6444	-1.41604	0.185918	0.999992	-1	protein_coding	Amot	angiomotin [Source:MGI Symbol;Acc:MGI:108440]	chrX	145446425	145505181	6	ensembl_havana	KNOWN	11.435	11.5292	11.5672	11.4714	11.4594	11.6605	11.5079	11.5843	11.3723	11.5243	11.5657	11.8431
ENSMUSG00000038148	0.163672	1.12013	9.62528	9.81925	9.65557	1.41532	0.186123	0.999992	1	protein_coding	Cldn16	claudin 16 [Source:MGI Symbol;Acc:MGI:2148742]	chr16	26463135	26482765	2	ensembl_havana	KNOWN	9.44052	9.53594	9.62035	9.26523	9.54255	9.67433	9.819	9.7761	9.86264	9.51504	9.72538	9.7263
ENSMUSG00000028654	0.284848	1.21828	7.62165	7.6186	7.33375	1.41482	0.186266	0.999992	1	protein_coding	Mycl	v-myc myelocytomatosis viral oncogene homolog, lung carcinoma derived (avian) [Source:MGI Symbol;Acc:MGI:96799]	chr4	122995652	123002485	5	ensembl_havana	KNOWN	7.76434	7.43966	7.67216	7.58351	8.08497	8.0581	8.06664	7.40719	7.38197	7.47745	7.34647	7.17732
ENSMUSG00000027834	-0.238751	-1.17997	8.26167	8.12003	8.35878	-1.41408	0.186479	0.999992	1	protein_coding	Serpini1	serine (or cysteine) peptidase inhibitor, clade I, member 1 [Source:MGI Symbol;Acc:MGI:1194506]	chr3	75557547	75643495	4	ensembl_havana	KNOWN	8.19693	8.22535	8.54743	8.34364	8.47438	7.91585	8.16245	8.06648	8.13116	8.26028	8.1759	8.64017
ENSMUSG00000020085	0.151073	1.11039	10.6061	10.658	10.507	1.41367	0.186594	0.999992	1	protein_coding	Aifm2	apoptosis-inducing factor, mitochondrion-associated 2 [Source:MGI Symbol;Acc:MGI:1918611]	chr10	61715263	61739260	7	ensembl_havana	KNOWN	10.6692	10.5878	10.4016	10.7497	10.6643	10.706	10.8181	10.5771	10.5789	10.6394	10.4503	10.4312
ENSMUSG00000042608	0.17423	1.12836	12.3907	12.5088	12.3345	1.4132	0.186731	0.999992	1	protein_coding	Stk40	serine/threonine kinase 40 [Source:MGI Symbol;Acc:MGI:1921428]	chr4	126103957	126141029	6	ensembl_havana	KNOWN	12.6756	12.1627	12.4646	12.2913	12.2386	12.3259	12.5707	12.5187	12.4369	12.223	12.4109	12.3697
ENSMUSG00000052763	-0.160885	-1.11797	9.74737	9.71156	9.87245	-1.41315	0.186744	0.999992	1	protein_coding	Zfp212	Zinc finger protein 212 [Source:MGI Symbol;Acc:MGI:2682609]	chr6	47920476	47932639	2	ensembl_havana	KNOWN	9.50232	9.81032	9.81328	9.63873	9.83609	9.61571	9.60546	9.82533	9.70389	9.78859	9.88038	9.94838
ENSMUSG00000038827	0.15658	1.11464	10.1269	10.0948	9.93818	1.41192	0.187095	0.999992	1	protein_coding	Fam206a	family with sequence similarity 206, member A [Source:MGI Symbol;Acc:MGI:2677850]	chr4	56802345	56809601	4	ensembl_havana	KNOWN	10.3644	10.0437	10.1767	10.2846	10.3347	10.2197	10.0805	10.1206	10.0832	9.75572	9.95715	10.1017
ENSMUSG00000038500	-0.214003	-1.1599	9.6649	9.63081	9.84481	-1.41143	0.187237	0.999992	-1	protein_coding	Prr3	proline-rich polypeptide 3 [Source:MGI Symbol;Acc:MGI:1922460]	chr17	35972541	35980236	9	ensembl_havana	KNOWN	9.23747	9.78616	9.62035	9.66261	9.79527	9.45009	9.63916	9.50108	9.75219	9.97467	9.85507	9.7047
ENSMUSG00000020918	-0.10985	-1.07912	10.9432	10.8267	10.9366	-1.41142	0.187241	0.999992	-1	protein_coding	Kat2a	K(lysine) acetyltransferase 2A [Source:MGI Symbol;Acc:MGI:1343101]	chr11	100704746	100712465	4	ensembl_havana	KNOWN	11	11.1098	11.138	10.9261	10.8689	10.9861	10.8633	10.7886	10.8283	10.9073	10.9698	10.9327
ENSMUSG00000020605	-0.133459	-1.09692	10.5729	10.3811	10.5146	-1.4111	0.187332	0.999992	1	protein_coding	Hs1bp3	HCLS1 binding protein 3 [Source:MGI Symbol;Acc:MGI:1913224]	chr12	8313433	8343824	1	ensembl	KNOWN	10.7143	10.6446	10.8143	10.5358	10.722	10.757	10.4421	10.3834	10.3179	10.4446	10.6188	10.4803
ENSMUSG00000035181	-0.176201	-1.1299	10.4585	10.4229	10.5991	-1.41012	0.187614	0.999992	-1	protein_coding	Heatr5a	HEAT repeat containing 5A [Source:MGI Symbol;Acc:MGI:2444133]	chr12	51875873	51971321	1	ensembl	KNOWN	10.2465	10.4027	10.5984	10.4145	10.4522	10.322	10.3711	10.6121	10.2854	10.4696	10.5685	10.7591
ENSMUSG00000040836	-0.472093	-1.38712	7.00773	6.85281	7.3249	-1.4096	0.187763	0.999992	1	protein_coding	Gpr161	G protein-coupled receptor 161 [Source:MGI Symbol;Acc:MGI:2685054]	chr1	165295789	165326745	2	ensembl_havana	KNOWN	6.15906	7.52556	6.86259	6.96906	7.53017	6.51321	6.86066	6.79714	6.90063	6.99203	7.66216	7.32052
ENSMUSG00000061578	-0.365089	-1.28796	10.3622	10.128	10.4931	-1.40955	0.187777	0.999992	1	protein_coding	Ksr2	kinase suppressor of ras 2 [Source:MGI Symbol;Acc:MGI:3610315]	chr5	117414000	117775003	2	ensembl_havana	KNOWN	10.5337	10.081	10.6555	10.6929	9.85607	10.6644	10.2965	10.0554	10.0319	10.7078	10.0461	10.7252
ENSMUSG00000029553	-0.190691	-1.14131	9.91755	9.65018	9.84087	-1.4089	0.187963	0.999992	-1	protein_coding	Tfec	transcription factor EC [Source:MGI Symbol;Acc:MGI:1333760]	chr6	16833373	16898441	5	ensembl_havana	KNOWN	9.95982	10.2112	10.1799	10.2717	9.81174	10.1031	9.83363	9.59141	9.5255	9.93607	9.76086	9.82569
ENSMUSG00000033458	-0.367003	-1.28967	8.8242	8.53027	8.89727	-1.40889	0.187968	0.999992	-1	protein_coding	Fan1	FANCD2/FANCI-associated nuclease 1 [Source:MGI Symbol;Acc:MGI:3045266]	chr7	64346758	64374095	1	ensembl	KNOWN	8.37926	9.30767	8.61345	9.46403	8.95389	8.88944	8.60759	8.88906	8.09416	8.89808	8.90349	8.89025
ENSMUSG00000021886	0.317146	1.24586	6.37585	6.68788	6.37073	1.40876	0.188003	0.999992	1	protein_coding	Gpr65	G-protein coupled receptor 65 [Source:MGI Symbol;Acc:MGI:108031]	chr12	98268635	98276624	1	ensembl	KNOWN	5.96202	6.15702	6.15632	6.07962	6.7253	6.25413	6.74161	6.67022	6.65181	6.25506	5.95545	6.90169
ENSMUSG00000073542	-0.14867	-1.10855	9.43698	9.26261	9.41128	-1.40871	0.188019	0.999992	-1	protein_coding	Cep76	centrosomal protein 76 [Source:MGI Symbol;Acc:MGI:1923401]	chr18	67617397	67641336	1	ensembl	KNOWN	9.67325	9.32694	9.54502	9.59803	9.47696	9.60184	9.23312	9.34362	9.21108	9.48416	9.29631	9.45337
ENSMUSG00000027200	-0.443813	-1.36019	9.08075	8.76742	9.21123	-1.40857	0.188059	0.999992	1	protein_coding	Sema6d	sema domain, transmembrane domain (TM), and cytoplasmic domain, (semaphorin) 6D [Source:MGI Symbol;Acc:MGI:2387661]	chr2	124089969	124667770	11	ensembl_havana	KNOWN	8.54111	9.67777	9.06152	9.33623	9.68788	8.72853	8.62452	9.20169	8.47603	9.07431	9.13742	9.42195
ENSMUSG00000024056	0.593237	1.50863	5.38972	5.76841	5.17518	1.40852	0.188074	0.999992	-1	protein_coding	Ndc80	NDC80 homolog, kinetochore complex component (S. cerevisiae) [Source:MGI Symbol;Acc:MGI:1914302]	chr17	71496100	71526857	1	ensembl	KNOWN	5.12803	5.51719	4.57136	5.57515	5.77652	5.27759	5.56	6.29337	5.45187	4.90142	6.20481	4.4193
ENSMUSG00000030871	-0.165896	-1.12186	9.66167	9.62876	9.79466	-1.40749	0.188371	0.999992	-1	protein_coding	Ears2	glutamyl-tRNA synthetase 2 (mitochondrial)(putative) [Source:MGI Symbol;Acc:MGI:1914667]	chr7	122037213	122067263	3	ensembl_havana	KNOWN	9.66246	9.5318	9.46554	9.84063	9.58148	9.58783	9.78177	9.54243	9.56209	9.95871	9.76475	9.66051
ENSMUSG00000022442	-0.205357	-1.15297	9.42117	9.35606	9.56141	-1.40649	0.188658	0.999992	-1	protein_coding	Ttll1	tubulin tyrosine ligase-like 1 [Source:MGI Symbol;Acc:MGI:2443047]	chr15	83483772	83510893	5	ensembl_havana	KNOWN	9.50835	9.09374	9.49586	9.15731	9.38093	9.66546	9.4192	9.35398	9.29498	9.54528	9.49197	9.64698
ENSMUSG00000020467	0.192845	1.14302	10.9097	10.9664	10.7736	1.40585	0.188844	0.999992	1	protein_coding	Efemp1	epidermal growth factor-containing fibulin-like extracellular matrix protein 1 [Source:MGI Symbol;Acc:MGI:1339998]	chr11	28853204	28926743	3	ensembl_havana	KNOWN	10.7529	11.1883	11.0265	10.7291	11.1143	10.8847	10.8327	11.016	11.0506	10.6652	10.8777	10.7779
ENSMUSG00000013643	-0.640263	-1.55861	5.93859	5.45566	6.09592	-1.40584	0.188846	0.999992	1	protein_coding	Lypd8	LY6/PLAUR domain containing 8 [Source:MGI Symbol;Acc:MGI:1917413]	chr11	58379043	58390728	2	ensembl_havana	KNOWN	6.21918	5.87229	6.15632	5.98177	6.32754	6.05131	6.0851	5.08526	5.19661	5.9279	5.08551	7.27435
ENSMUSG00000062931	0.168477	1.12387	8.89819	8.85313	8.68465	1.40517	0.18904	0.999992	-1	protein_coding	Zfp938	zinc finger protein 938 [Source:MGI Symbol;Acc:MGI:3621440]	chr10	82224850	82241280	2	ensembl_havana	KNOWN	9.00108	9.30767	8.92706	8.97225	9.12175	8.83514	8.98053	8.7857	8.79316	8.62632	8.69921	8.72844
ENSMUSG00000028907	-0.124648	-1.09024	10.5066	10.3878	10.5124	-1.40496	0.189102	0.999992	-1	protein_coding	Utp11l	UTP11-like, U3 small nucleolar ribonucleoprotein, (yeast) [Source:MGI Symbol;Acc:MGI:1914455]	chr4	124678160	124693600	2	ensembl_havana	KNOWN	10.5068	10.7047	10.6169	10.6256	10.4653	10.4591	10.3761	10.4428	10.3444	10.5654	10.5302	10.4417
ENSMUSG00000090641	-0.432363	-1.34944	6.90741	6.59718	7.02955	-1.40447	0.189243	0.999992	-1	protein_coding	Zfp712	zinc finger protein 712 [Source:MGI Symbol;Acc:MGI:1925501]	chr13	67038594	67061170	1	ensembl	KNOWN	6.53521	7.23048	7.46298	7.28843	6.7932	6.69843	5.98381	6.99546	6.81227	6.71639	7.0979	7.27435
ENSMUSG00000074063	0.368056	1.29061	12.4276	12.5005	12.1324	1.40361	0.189492	0.999992	1	protein_coding	Osgin1	oxidative stress induced growth inhibitor 1 [Source:MGI Symbol;Acc:MGI:1919089]	chr8	119434124	119446256	6	ensembl_havana	KNOWN	12.6013	11.9532	12.883	12.5675	12.6959	12.5319	12.6063	12.1458	12.7495	12.0806	11.7516	12.5652
ENSMUSG00000005886	-0.145585	-1.10618	12.3582	12.1969	12.3425	-1.40328	0.189589	0.999992	-1	protein_coding	Ncoa2	nuclear receptor coactivator 2 [Source:MGI Symbol;Acc:MGI:1276533]	chr1	13139105	13374083	11	ensembl_havana	KNOWN	12.4706	12.3164	12.4511	12.5983	12.3077	12.5356	12.1715	12.2863	12.1331	12.3042	12.2613	12.4621
ENSMUSG00000036473	-0.326574	-1.25403	9.3964	9.14771	9.47428	-1.40302	0.189663	0.999992	-1	protein_coding	Tbc1d24	TBC1 domain family, member 24 [Source:MGI Symbol;Acc:MGI:2443456]	chr17	24175431	24209387	16	ensembl_havana	KNOWN	9.15522	10.0143	9.22127	9.6744	9.67893	9.14676	9.12429	9.41463	8.90419	9.47072	9.47308	9.47904
ENSMUSG00000020716	-0.194699	-1.14449	11.4589	11.3276	11.5223	-1.40259	0.189787	0.999992	1	protein_coding	Nf1	neurofibromatosis 1 [Source:MGI Symbol;Acc:MGI:97306]	chr11	79339693	79581612	8	ensembl_havana	KNOWN	11.16	11.6306	11.4725	11.6837	11.6362	11.3739	11.368	11.4603	11.1546	11.4724	11.6009	11.4936
ENSMUSG00000029863	-0.300785	-1.23181	10.0737	9.88848	10.1893	-1.40254	0.189801	0.999992	1	protein_coding	Casp2	caspase 2 [Source:MGI Symbol;Acc:MGI:97295]	chr6	42264985	42282508	10	ensembl_havana	KNOWN	9.88756	10.6174	9.76844	10.3644	10.2004	9.81324	9.8872	9.9603	9.81795	10.345	10.2062	10.0166
ENSMUSG00000028023	-0.286456	-1.21964	7.89406	7.72211	8.00857	-1.40242	0.189838	0.999992	1	protein_coding	Pitx2	paired-like homeodomain transcription factor 2 [Source:MGI Symbol;Acc:MGI:109340]	chr3	129199878	129219591	8	ensembl_havana	KNOWN	7.86186	8.34359	7.65435	8.08552	7.85011	7.74124	7.47858	7.5936	8.09416	7.82602	8.05408	8.14561
ENSMUSG00000048661	0.167579	1.12317	10.1307	10.1611	9.99357	1.40195	0.189974	0.999992	-1	protein_coding	Lemd3	LEM domain containing 3 [Source:MGI Symbol;Acc:MGI:3580376]	chr10	120923413	120979332	2	ensembl_havana	KNOWN	10.1571	10.4627	9.97985	10.243	10.1784	10.0833	10.1464	10.1713	10.1657	9.88294	10.0397	10.0581
ENSMUSG00000030214	0.199024	1.14792	9.82599	9.83675	9.63772	1.40132	0.190158	0.999992	-1	protein_coding	Plbd1	phospholipase B domain containing 1 [Source:MGI Symbol;Acc:MGI:1914107]	chr6	136612070	136661928	4	ensembl_havana	KNOWN	9.89218	9.75804	10.0462	9.61445	10.042	10.1356	9.7742	9.76061	9.97543	9.59155	9.57405	9.74758
ENSMUSG00000078716	-0.245782	-1.18574	9.7763	9.62464	9.87042	-1.40025	0.190467	0.999992	1	protein_coding	Tmem8b	transmembrane protein 8B [Source:MGI Symbol;Acc:MGI:2441680]	chr4	43668971	43692668	9	ensembl_havana	KNOWN	10.0244	9.63975	9.67878	10.1103	9.39738	9.97981	9.64332	9.66399	9.5666	9.74459	9.97068	9.89598
ENSMUSG00000060336	-0.17886	-1.13199	7.49122	7.18898	7.36784	-1.40014	0.190498	0.999992	1	protein_coding	Zfp937	zinc finger protein 937 [Source:MGI Symbol;Acc:MGI:3644476]	chr2	150218073	150240725	1	ensembl_havana	KNOWN	7.72341	7.57474	7.5426	7.89708	7.66314	7.82323	6.94392	7.32531	7.2977	7.26548	7.54041	7.29762
ENSMUSG00000006445	0.261843	1.19901	9.48178	9.47224	9.2104	1.39982	0.190594	0.999992	1	protein_coding	Epha2	Eph receptor A2 [Source:MGI Symbol;Acc:MGI:95278]	chr4	141301240	141329384	4	ensembl_havana	KNOWN	9.78189	9.71846	9.61575	9.5939	9.92201	9.10147	9.49477	9.4245	9.49744	9.44803	8.96562	9.21753
ENSMUSG00000096727	0.288608	1.22146	8.24333	8.49818	8.20957	1.39963	0.190647	0.999992	-1	protein_coding	Psmb9	proteasome (prosome, macropain) subunit, beta type 9 (large multifunctional peptidase 2) [Source:MGI Symbol;Acc:MGI:1346526]	chr17	34181988	34187764	6	ensembl_havana	KNOWN	7.8806	8.42632	8.29497	7.64873	8.3218	8.22426	8.39721	8.81599	8.28133	8.28096	8.16417	8.18358
ENSMUSG00000048807	0.220855	1.16542	9.84688	9.83326	9.61241	1.39951	0.190683	0.999992	-1	protein_coding	Slc35e4	solute carrier family 35, member E4 [Source:MGI Symbol;Acc:MGI:2144150]	chr11	3907021	3914664	2	ensembl_havana	KNOWN	10.2429	9.82394	9.79307	9.8954	10.1942	9.87606	9.74355	9.76061	9.99563	9.46169	9.85141	9.52413
ENSMUSG00000022684	0.125855	1.09115	11.4603	11.4945	11.3687	1.39949	0.190688	0.999992	1	protein_coding	Bfar	bifunctional apoptosis regulator [Source:MGI Symbol;Acc:MGI:1914368]	chr16	13671858	13703612	7	ensembl_havana	KNOWN	11.3948	11.5953	11.56	11.4268	11.5082	11.4494	11.5429	11.3815	11.5593	11.2956	11.3931	11.4173
ENSMUSG00000020357	-0.265812	-1.20231	9.98994	9.93821	10.204	-1.39914	0.190792	0.999992	1	protein_coding	Flt4	FMS-like tyrosine kinase 4 [Source:MGI Symbol;Acc:MGI:95561]	chr11	49609263	49652739	2	ensembl_havana	KNOWN	9.63514	9.60466	10.2878	9.80531	10.1688	9.95092	9.97229	9.89084	9.9515	10.1252	10.004	10.4829
ENSMUSG00000049866	0.2544	1.19284	9.76698	9.88051	9.62611	1.39908	0.190807	0.999992	-1	protein_coding	Arl4c	ADP-ribosylation factor-like 4C [Source:MGI Symbol;Acc:MGI:2445172]	chr1	88673125	88702221	3	ensembl_havana	KNOWN	9.56737	9.92856	9.79714	9.45494	10.1592	9.77666	9.81163	10.0233	9.80656	9.67206	9.82186	9.3844
ENSMUSG00000008540	0.304239	1.23477	12.6303	12.6722	12.368	1.39831	0.191032	0.999992	1	protein_coding	Mgst1	microsomal glutathione S-transferase 1 [Source:MGI Symbol;Acc:MGI:1913850]	chr6	138140316	138156755	8	ensembl_havana	KNOWN	12.5027	12.8622	12.7357	12.2616	13.1916	12.8892	12.5308	12.5774	12.9084	12.1567	12.4787	12.4685
ENSMUSG00000029608	0.622703	1.53976	5.67318	5.91565	5.29295	1.39829	0.19104	0.999992	-1	protein_coding	Rph3a	rabphilin 3A [Source:MGI Symbol;Acc:MGI:102788]	chr5	120940499	121010092	4	ensembl_havana	KNOWN	6.03074	6.02166	5.81528	5.98177	4.99412	5.60879	5.56	5.43673	6.75021	5.87446	4.31499	5.68939
ENSMUSG00000051890	-0.164594	-1.12085	8.67251	8.37188	8.53647	-1.39817	0.191075	0.999992	1	protein_coding	Klhdc1	kelch domain containing 1 [Source:MGI Symbol;Acc:MGI:2672853]	chr12	69241176	69284632	4	ensembl_havana	KNOWN	9.00961	9.02462	8.83518	9.01616	8.84611	8.61341	8.35727	8.34102	8.41734	8.38016	8.59822	8.63104
ENSMUSG00000032401	0.332605	1.25929	7.31302	7.26788	6.93528	1.39786	0.191164	0.999992	1	protein_coding	Lctl	lactase-like [Source:MGI Symbol;Acc:MGI:2183549]	chr9	64117147	64138118	6	ensembl_havana	KNOWN	7.57025	7.79829	7.21825	7.20417	7.33894	8.01688	7.09727	7.38715	7.31923	6.55593	7.0979	7.15201
ENSMUSG00000022676	-0.356497	-1.28031	7.28691	7.10744	7.46394	-1.39673	0.191495	0.999992	1	protein_coding	Snai2	snail family zinc finger 2 [Source:MGI Symbol;Acc:MGI:1096393]	chr16	14705852	14709395	1	ensembl	KNOWN	6.67056	7.49181	7.58082	7.36805	7.60765	7.00989	7.38236	7.09764	6.84233	7.47745	7.21622	7.69816
ENSMUSG00000027454	0.340319	1.26604	6.12158	6.35853	6.01821	1.3964	0.191591	0.999992	1	protein_coding	Gins1	GINS complex subunit 1 (Psf1 homolog) [Source:MGI Symbol;Acc:MGI:1916520]	chr2	150905400	150931280	4	ensembl_havana	KNOWN	5.88987	6.35771	6.30071	5.64074	6.45878	5.68094	6.31098	6.29337	6.47123	6.25506	5.58508	6.21448
ENSMUSG00000019850	-0.363359	-1.28642	8.20494	7.67489	8.03824	-1.39596	0.19172	0.999992	-1	protein_coding	Tnfaip3	tumor necrosis factor, alpha-induced protein 3 [Source:MGI Symbol;Acc:MGI:1196377]	chr10	19000910	19015657	6	ensembl_havana	KNOWN	7.78438	8.97662	8.36235	8.74507	8.8381	8.61341	7.36232	8.00207	7.66027	7.92132	8.21052	7.98289
ENSMUSG00000032041	0.168051	1.12354	9.35618	9.43099	9.26294	1.3956	0.191825	0.999992	-1	protein_coding	Tirap	toll-interleukin 1 receptor (TIR) domain-containing adaptor protein [Source:MGI Symbol;Acc:MGI:2152213]	chr9	35184551	35200291	7	ensembl_havana	KNOWN	9.19319	9.42855	9.46042	9.48204	9.3361	9.29206	9.49937	9.4245	9.36912	9.09198	9.20767	9.48918
ENSMUSG00000073557	-0.302919	-1.23364	10.3333	10.1505	10.4535	-1.39553	0.191845	0.999992	-1	protein_coding	Ppp1r12b	protein phosphatase 1, regulatory (inhibitor) subunit 12B [Source:MGI Symbol;Acc:MGI:1916417]	chr1	134754658	134955942	10	ensembl_havana	KNOWN	9.95982	10.6693	10.3416	10.731	10.3795	10.1064	10.0274	10.4693	9.95494	10.6474	10.3057	10.4073
ENSMUSG00000025481	-0.26946	-1.20536	7.05472	6.48222	6.75168	-1.39481	0.192057	0.999992	1	protein_coding	Urah	urate (5-hydroxyiso-) hydrolase [Source:MGI Symbol;Acc:MGI:1916142]	chr7	140835018	140837971	4	ensembl_havana	KNOWN	7.54699	7.66836	7.42146	7.60009	7.11844	7.59951	6.80237	6.29337	6.35094	7.08905	6.56738	6.59862
ENSMUSG00000047115	-0.267908	-1.20406	7.22086	6.81527	7.08318	-1.39291	0.192613	0.999992	1	protein_coding	Fam221a	family with sequence similarity 221, member A [Source:MGI Symbol;Acc:MGI:2442161]	chr6	49367739	49390539	6	ensembl_havana	KNOWN	7.47484	7.59077	7.21825	7.68026	7.44829	7.54256	6.99687	6.79714	6.65181	7.32645	6.60257	7.32052
ENSMUSG00000044749	0.4236	1.34127	6.12853	6.34246	5.91886	1.39242	0.192757	0.999992	-1	protein_coding	Abca6	ATP-binding cassette, sub-family A (ABC1), member 6 [Source:MGI Symbol;Acc:MGI:1923434]	chr11	110176820	110251776	2	ensembl_havana	KNOWN	5.81392	5.87229	5.68098	6.59183	7.11844	5.68094	6.26854	6.49407	6.26478	6.02918	5.51293	6.21448
ENSMUSG00000046574	-0.175638	-1.12946	10.9846	10.9208	11.0964	-1.39173	0.192961	0.999992	-1	protein_coding	Prr12	proline rich 12 [Source:MGI Symbol;Acc:MGI:2679002]	chr7	45027707	45052881	1	ensembl	KNOWN	10.9828	10.7766	11.2205	10.8187	11.0147	10.95	10.8633	11.0782	10.8208	11.0254	11.0533	11.2107
ENSMUSG00000026819	0.74599	1.67712	12.3345	12.8224	12.0764	1.3917	0.192969	0.999992	-1	protein_coding	Slc25a25	solute carrier family 25 (mitochondrial carrier, phosphate carrier), member 25 [Source:MGI Symbol;Acc:MGI:1915913]	chr2	32414487	32451445	12	ensembl_havana	KNOWN	12.9496	12.508	11.1992	12.7943	12.7961	11.0707	13.3697	12.4328	12.6647	12.4716	12.0711	11.6866
ENSMUSG00000060427	0.162318	1.11908	9.61913	9.68809	9.52578	1.39147	0.193037	0.999992	-1	protein_coding	Zfp868	zinc finger protein 868 [Source:MGI Symbol;Acc:MGI:2142546]	chr8	69610857	69625548	4	ensembl_havana	KNOWN	9.84048	9.55241	9.66994	9.60215	9.73612	9.38678	9.75896	9.63455	9.67078	9.52808	9.64327	9.40598
ENSMUSG00000022911	0.197443	1.14666	9.29006	9.35926	9.16181	1.39131	0.193084	0.999992	-1	protein_coding	Arl13b	ADP-ribosylation factor-like 13B [Source:MGI Symbol;Acc:MGI:1915396]	chr16	62793685	62847040	3	ensembl_havana	KNOWN	9.36934	9.6086	9.27471	9.21228	9.36428	9.08826	9.37488	9.46329	9.23959	9.15497	9.40993	8.92055
ENSMUSG00000069727	-0.24341	-1.18379	7.68816	7.52294	7.76635	-1.39127	0.193096	0.999992	-1	protein_coding	Gm5595	predicted gene 5595 [Source:MGI Symbol;Acc:MGI:3648690]	chr7	42660105	42692718	1	ensembl_havana	KNOWN	7.26268	7.91748	7.85481	8.03763	7.66314	7.65431	7.44086	7.62816	7.4998	7.86764	7.80496	7.62645
ENSMUSG00000022061	-0.47505	-1.38997	6.53875	6.39691	6.87196	-1.39105	0.193162	0.999992	1	protein_coding	Nkx3-1	NK-3 transcription factor, locus 1 (Drosophila) [Source:MGI Symbol;Acc:MGI:97352]	chr14	69190638	69194662	1	ensembl_havana	KNOWN	6.87126	6.39471	6.73282	6.52392	6.85805	5.27759	6.77231	6.29337	6.12506	6.888	6.76669	6.96119
ENSMUSG00000046572	-0.346892	-1.27182	9.28184	8.94678	9.29367	-1.39041	0.19335	0.999992	-1	protein_coding	Zfp518b	zinc finger protein 518B [Source:MGI Symbol;Acc:MGI:2140750]	chr5	38668484	38684826	4	ensembl_havana	KNOWN	9.88756	9.09374	9.43456	9.73572	9.21135	9.2978	9.15955	9.26345	8.41734	9.28353	9.28552	9.31197
ENSMUSG00000038644	-0.205075	-1.15275	8.68899	8.6741	8.87917	-1.38895	0.19378	0.999992	-1	protein_coding	Pold1	polymerase (DNA directed), delta 1, catalytic subunit [Source:MGI Symbol;Acc:MGI:97741]	chr7	44532746	44548849	12	ensembl_havana	KNOWN	8.50534	8.95201	8.51819	8.50203	8.61235	8.51815	8.52888	8.58922	8.90419	8.78678	9.06358	8.78716
ENSMUSG00000060586	0.366684	1.28939	12.2394	12.6718	12.3051	1.38887	0.193804	0.999992	1	protein_coding	H2-Eb1	histocompatibility 2, class II antigen E beta [Source:MGI Symbol;Acc:MGI:95901]	chr17	34305877	34316199	1	ensembl_havana	KNOWN	11.8847	12.1212	12.1117	11.1926	12.4952	12.1368	12.4979	12.8297	12.6877	12.1858	12.3584	12.3711
ENSMUSG00000051113	-0.276449	-1.21121	6.53039	6.60629	6.88274	-1.3878	0.194119	0.999992	1	protein_coding	Fam71e1	family with sequence similarity 71, member E1 [Source:MGI Symbol;Acc:MGI:1922788]	chr7	44496588	44501134	1	ensembl	KNOWN	6.43736	6.77743	6.15632	6.03153	5.90485	6.59018	6.50623	6.53106	6.78157	6.71639	6.94178	6.99005
ENSMUSG00000030000	-0.379004	-1.30044	6.04466	5.81368	6.19268	-1.38685	0.194402	0.999992	1	protein_coding	Add2	adducin 2 (beta) [Source:MGI Symbol;Acc:MGI:87919]	chr6	86028681	86124409	10	ensembl_havana	KNOWN	6.09632	5.87229	6.51325	6.25741	6.50001	5.27759	5.81716	5.9552	5.66868	6.25506	6.15827	6.16472
ENSMUSG00000033855	-0.32328	-1.25117	10.0425	9.93035	10.2536	-1.38638	0.194541	0.999992	1	protein_coding	Ston1	stonin 1 [Source:MGI Symbol;Acc:MGI:1924307]	chr17	88597684	88662586	7	ensembl_havana	KNOWN	9.78687	9.78616	10.3078	10.0692	10.0103	9.99758	10.0464	9.72912	10.0156	10.2459	9.74126	10.7737
ENSMUSG00000015090	-0.284297	-1.21782	10.5044	9.60849	9.89279	-1.38534	0.19485	0.999992	-1	protein_coding	Ptgds	prostaglandin D2 synthase (brain) [Source:MGI Symbol;Acc:MGI:99261]	chr2	25466709	25470046	5	ensembl_havana	KNOWN	11.457	10.9559	11.2281	11.5288	11.1226	11.2563	9.79304	9.13717	9.89526	9.83129	9.79928	10.0478
ENSMUSG00000033788	-0.202174	-1.15043	10.5321	10.5249	10.7271	-1.38445	0.195112	0.999992	1	protein_coding	Dysf	dysferlin [Source:MGI Symbol;Acc:MGI:1349385]	chr6	84008590	84211060	16	ensembl_havana	KNOWN	10.1988	10.443	10.6284	10.5358	10.5706	10.2526	10.4325	10.7161	10.4261	10.7381	10.5596	10.8835
ENSMUSG00000005069	-0.121102	-1.08757	12.479	12.4438	12.5649	-1.38399	0.19525	0.999992	-1	protein_coding	Pex5	peroxisomal biogenesis factor 5 [Source:MGI Symbol;Acc:MGI:1098808]	chr6	124396816	124415067	8	ensembl_havana	KNOWN	12.5222	12.3755	12.4414	12.5415	12.3214	12.5197	12.4916	12.4303	12.4095	12.5757	12.519	12.6001
ENSMUSG00000036977	0.216418	1.16185	8.74854	8.7862	8.56979	1.38399	0.19525	0.999992	1	protein_coding	Anapc10	anaphase promoting complex subunit 10 [Source:MGI Symbol;Acc:MGI:1916249]	chr8	79711820	79777321	1	ensembl	KNOWN	8.79923	9.03637	8.83518	8.68416	8.78905	8.77047	8.64954	8.97882	8.73026	8.36086	8.94521	8.4033
ENSMUSG00000063354	0.245496	1.1855	5.79554	6.0682	5.8227	1.38312	0.195509	0.999992	-1	protein_coding	Slc39a4	solute carrier family 39 (zinc transporter), member 4 [Source:MGI Symbol;Acc:MGI:1919277]	chr15	76612385	76616852	1	ensembl	KNOWN	5.81392	5.58278	5.68098	5.35834	5.55971	5.87798	5.93037	5.84199	6.43224	5.70113	6.00889	5.7581
ENSMUSG00000023009	-0.294867	-1.22677	8.7006	8.53694	8.8318	-1.38273	0.195627	0.999992	-1	protein_coding	Nckap5l	NCK-associated protein 5-like [Source:MGI Symbol;Acc:MGI:3609653]	chr15	99422035	99457748	4	ensembl_havana	KNOWN	8.07208	8.73117	8.89708	9.09433	8.96865	8.53771	8.67413	8.4416	8.49508	8.73525	8.73136	9.0288
ENSMUSG00000041930	0.255795	1.19399	8.58943	8.77106	8.51526	1.38182	0.195896	0.999992	1	protein_coding	Fam222a	family with sequence similarity 222, member A [Source:MGI Symbol;Acc:MGI:3605543]	chr5	114568016	114613220	2	ensembl_havana	KNOWN	8.41825	8.45287	8.77051	8.13188	8.7554	8.68533	8.69029	8.85299	8.76989	8.23929	8.53587	8.77063
ENSMUSG00000035849	0.243455	1.18382	6.75653	6.67767	6.43421	1.38152	0.195986	0.999992	-1	protein_coding	Krt222	keratin 222 [Source:MGI Symbol;Acc:MGI:2442728]	chr11	99232761	99244085	3	ensembl_havana	KNOWN	6.43736	7.00979	7.09161	6.99437	7.14468	7.06486	6.67819	6.70301	6.65181	6.74645	6.29362	6.26257
ENSMUSG00000028524	0.365116	1.28799	6.01139	6.28453	5.91942	1.38151	0.19599	0.999992	1	protein_coding	Sgip1	SH3-domain GRB2-like (endophilin) interacting protein 1 [Source:MGI Symbol;Acc:MGI:1920344]	chr4	102741297	102973628	15	ensembl_havana	KNOWN	5.73375	5.76335	6.10479	5.93024	6.54008	5.45267	6.50623	5.9552	6.39216	5.81896	6.2499	5.68939
ENSMUSG00000095253	-0.171945	-1.12658	9.77772	9.51817	9.69012	-1.38125	0.196067	0.999992	-1	protein_coding	Zfp799	zinc finger protein 799 [Source:MGI Symbol;Acc:MGI:2443934]	chr17	32815449	32830261	5	ensembl_havana	KNOWN	9.90139	10.0466	9.90651	10.0452	9.96313	9.84499	9.35474	9.77995	9.41983	9.63638	9.83301	9.60096
ENSMUSG00000036782	-0.179122	-1.13219	9.30109	9.03286	9.21199	-1.38064	0.196249	0.999992	-1	protein_coding	Klhl13	kelch-like 13 [Source:MGI Symbol;Acc:MGI:1914705]	chrX	23219271	23365082	7	ensembl_havana	KNOWN	9.44052	9.58478	9.64761	9.1404	9.61	9.45525	9.01944	8.94496	9.1342	9.15497	9.36452	9.11647
ENSMUSG00000050821	0.225135	1.16889	7.70971	7.63839	7.41326	1.37979	0.196501	0.999992	1	protein_coding	Fam131a	family with sequence similarity 131, member A [Source:MGI Symbol;Acc:MGI:1925658]	chr16	20693282	20703048	4	ensembl_havana	KNOWN	7.89909	8.00382	7.63631	7.82836	8.3218	7.67212	7.65366	7.5034	7.75812	7.34621	7.48492	7.40865
ENSMUSG00000005410	-0.213317	-1.15935	8.73626	8.8237	9.03701	-1.3796	0.196559	0.999992	1	protein_coding	Mcm5	minichromosome maintenance deficient 5, cell division cycle 46 (S. cerevisiae) [Source:MGI Symbol;Acc:MGI:103197]	chr8	75109528	75128439	1	ensembl	KNOWN	8.72859	8.52972	8.57609	8.13188	8.58388	8.70277	8.99362	8.58043	8.89705	9.0014	9.09481	9.01483
ENSMUSG00000030629	0.127883	1.09269	12.1909	12.2208	12.0929	1.37892	0.196763	0.999992	-1	protein_coding	Zfand6	zinc finger, AN1-type domain 6 [Source:MGI Symbol;Acc:MGI:1929510]	chr7	84615054	84679361	2	ensembl	KNOWN	12.2631	12.3486	12.1942	12.2059	12.1246	12.2133	12.2348	12.1547	12.2727	12.1483	12.1944	11.9359
ENSMUSG00000061393	-0.351894	-1.27624	7.78816	7.75391	8.1058	-1.37878	0.196805	0.999992	1	protein_coding	Acvr2b	activin receptor IIB [Source:MGI Symbol;Acc:MGI:87912]	chr9	119402444	119433501	2	ensembl	KNOWN	7.84288	7.49181	7.21825	8.26262	7.75114	7.31207	7.67006	7.62816	7.96351	8.42731	8.14042	7.74969
ENSMUSG00000050295	0.197828	1.14697	10.0059	10.1773	9.97951	1.3771	0.197308	0.999992	1	protein_coding	Foxc1	forkhead box C1 [Source:MGI Symbol;Acc:MGI:1347466]	chr13	31806691	31810643	1	ensembl_havana	KNOWN	9.80659	9.95666	10.1799	9.84063	10.1201	9.69625	9.98545	10.1506	10.396	10.0061	9.98409	9.94838
ENSMUSG00000035107	-0.228216	-1.17139	10.2832	10.2203	10.4485	-1.37647	0.197496	0.999992	1	protein_coding	Dcbld2	discoidin, CUB and LCCL domain containing 2 [Source:MGI Symbol;Acc:MGI:1920629]	chr16	58408443	58469727	7	ensembl_havana	KNOWN	9.75676	10.4736	10.3527	10.1782	10.3059	10.3248	10.2151	10.2566	10.1893	10.3548	10.3632	10.6276
ENSMUSG00000060063	0.245649	1.18563	7.43263	7.63481	7.38916	1.37522	0.197872	0.999992	1	protein_coding	Alox5ap	arachidonate 5-lipoxygenase activating protein [Source:MGI Symbol;Acc:MGI:107505]	chr5	149264767	149288153	4	ensembl_havana	KNOWN	7.23383	7.16774	7.42146	6.9433	7.68118	7.67212	7.55118	7.61098	7.74226	7.40392	7.46594	7.29762
ENSMUSG00000035314	-0.178735	-1.13189	9.4207	8.99657	9.17531	-1.37466	0.19804	0.999992	1	protein_coding	Gdpd5	glycerophosphodiester phosphodiesterase domain containing 5 [Source:MGI Symbol;Acc:MGI:2686926]	chr7	99381549	99460983	1	ensembl	KNOWN	9.77189	9.82733	9.86453	9.64673	9.81583	9.60648	9.11235	8.91728	8.96009	9.00762	9.48256	9.03574
ENSMUSG00000042744	-0.263237	-1.20017	11.5445	11.29	11.5532	-1.37425	0.198163	0.999992	1	protein_coding	Gm15800	predicted gene 15800 [Source:MGI Symbol;Acc:MGI:3647820]	chr5	121220219	121368577	7	ensembl_havana	KNOWN	11.4239	11.9305	11.4534	12.0569	11.7029	11.4365	11.3259	11.5179	11.0262	11.6268	11.429	11.6039
ENSMUSG00000006134	0.177169	1.13066	11.3566	11.4428	11.2656	1.37378	0.198305	0.999992	1	protein_coding	Crkl	v-crk sarcoma virus CT10 oncogene homolog (avian)-like [Source:MGI Symbol;Acc:MGI:104686]	chr16	17451987	17486255	1	ensembl_havana	KNOWN	11.4725	11.0789	11.5015	11.4395	11.2549	11.4062	11.4415	11.4603	11.4267	11.1317	11.2112	11.454
ENSMUSG00000047787	-0.301014	-1.23201	11.2897	11.1189	11.4199	-1.3726	0.198659	0.999992	-1	protein_coding	Flrt1	fibronectin leucine rich transmembrane protein 1 [Source:MGI Symbol;Acc:MGI:3026647]	chr19	7092014	7105729	1	ensembl	KNOWN	11.3619	11.0312	11.3942	11.5757	11.0993	11.3982	10.9895	11.2322	11.135	11.3831	10.9631	11.9135
ENSMUSG00000057666	-0.202342	-1.15056	9.48166	9.36885	9.5712	-1.37217	0.198791	0.999992	-1	protein_coding	Gapdh	glyceraldehyde-3-phosphate dehydrogenase [Source:MGI Symbol;Acc:MGI:95640]	chr6	125161715	125166467	13	ensembl_havana	KNOWN	9.34256	9.5318	9.44496	9.60626	9.69677	9.33741	9.33944	9.60882	9.15829	9.72208	9.34906	9.64245
ENSMUSG00000038886	-0.141461	-1.10302	11.7366	11.551	11.6925	-1.37186	0.198885	0.999992	-1	protein_coding	Man2a2	mannosidase 2, alpha 2 [Source:MGI Symbol;Acc:MGI:2150656]	chr7	80349098	80371375	1	ensembl	KNOWN	11.8447	11.7726	11.8947	11.9853	11.8071	11.8047	11.5715	11.6687	11.413	11.6862	11.5702	11.8212
ENSMUSG00000071379	0.159198	1.11667	12.0053	12.0223	11.8631	1.37126	0.199064	0.999992	1	protein_coding	Hpcal1	hippocalcin-like 1 [Source:MGI Symbol;Acc:MGI:1855689]	chr12	17690814	17791926	1	ensembl	KNOWN	12.1068	11.9914	12.0846	11.955	12.1652	12.1043	12.1736	11.7669	12.1262	11.8025	11.9327	11.8539
ENSMUSG00000024383	0.156788	1.1148	12.2072	12.2159	12.0591	1.37104	0.199132	0.999992	1	protein_coding	Map3k2	mitogen-activated protein kinase kinase kinase 2 [Source:MGI Symbol;Acc:MGI:1346873]	chr18	32163089	32236751	1	ensembl	KNOWN	12.4162	12.268	12.072	12.326	12.259	12.3202	12.1284	12.3862	12.1331	12.0018	11.9845	12.191
ENSMUSG00000029188	0.508949	1.42301	9.50595	9.43272	8.92377	1.37089	0.199178	0.999992	1	protein_coding	Slc34a2	solute carrier family 34 (sodium phosphate), member 2 [Source:MGI Symbol;Acc:MGI:1342284]	chr5	53038081	53071664	3	ensembl_havana	KNOWN	9.59031	10.4886	9.65658	9.53043	10.4731	9.26297	9.0385	9.7528	9.50686	8.40863	9.41982	8.94286
ENSMUSG00000029655	0.168544	1.12392	11.3745	11.4654	11.2969	1.37049	0.199297	0.999992	-1	protein_coding	N4bp2l2	NEDD4 binding protein 2-like 2 [Source:MGI Symbol;Acc:MGI:2687207]	chr5	150608007	150666183	8	ensembl_havana	KNOWN	11.1407	11.6707	11.3312	11.4186	11.3719	11.2739	11.4283	11.5339	11.4341	11.3007	11.263	11.3269
ENSMUSG00000025574	-0.320589	-1.24884	8.22935	8.03689	8.35748	-1.37001	0.199443	0.999992	-1	protein_coding	Tk1	thymidine kinase 1 [Source:MGI Symbol;Acc:MGI:98763]	chr11	117815526	117826092	7	ensembl_havana	KNOWN	8.39237	8.48753	8.13721	8.62056	7.94272	7.98872	8.42645	7.84933	7.83487	8.71259	8.26645	8.09338
ENSMUSG00000050428	0.163317	1.11986	9.63456	9.66231	9.49899	1.36977	0.199516	0.999992	1	protein_coding	Fbxo46	F-box protein 46 [Source:MGI Symbol;Acc:MGI:2444918]	chr7	19119859	19138261	2	ensembl	KNOWN	9.91053	9.57273	9.72217	9.63873	9.4614	9.82523	9.63499	9.59579	9.75614	9.50629	9.57405	9.41664
ENSMUSG00000030409	-0.309903	-1.23962	9.3007	8.95781	9.26771	-1.36948	0.199604	0.999992	1	protein_coding	Dmpk	dystrophia myotonica-protein kinase [Source:MGI Symbol;Acc:MGI:94906]	chr7	19083849	19093821	18	ensembl_havana	KNOWN	9.12411	9.76158	9.46042	9.68998	9.67444	9.22123	8.93377	9.057	8.88266	9.73338	8.88931	9.18046
ENSMUSG00000020564	-0.186856	-1.13828	10.1047	10.0799	10.2668	-1.36885	0.199793	0.999992	1	protein_coding	Atxn7l1	ataxin 7-like 1 [Source:MGI Symbol;Acc:MGI:3584458]	chr12	33147693	33375659	14	ensembl_havana	KNOWN	9.96422	10.1202	9.96187	10.2324	9.92201	10.0151	10.1018	10.2427	9.89526	10.4919	10.2402	10.0682
ENSMUSG00000023927	-0.280109	-1.21429	7.30954	7.17375	7.45386	-1.36856	0.199882	0.999992	-1	protein_coding	Satb1	special AT-rich sequence binding protein 1 [Source:MGI Symbol;Acc:MGI:105084]	chr17	51736187	51833290	14	ensembl_havana	KNOWN	6.75422	7.62231	7.24229	7.36805	7.51013	7.33462	7.19114	7.34622	6.98388	7.69343	7.46594	7.2022
ENSMUSG00000046807	-0.217175	-1.16246	8.39483	8.16034	8.37751	-1.36764	0.200161	0.999992	-1	protein_coding	Lrrc75b	leucine rich repeat containing 75B [Source:MGI Symbol;Acc:MGI:2143657]	chr10	75550125	75560330	1	ensembl_havana	KNOWN	8.58746	8.52972	8.46809	8.45722	8.82193	8.26003	7.88193	8.43185	8.16723	8.3992	8.35165	8.38168
ENSMUSG00000040204	-0.60226	-1.51809	5.70732	5.55065	6.15291	-1.36732	0.200259	0.999992	1	protein_coding	2810417H13Rik	RIKEN cDNA 2810417H13 gene [Source:MGI Symbol;Acc:MGI:1915276]	chr9	65890237	65903266	3	ensembl_havana	KNOWN	5.24833	5.87229	5.93814	4.67244	5.96497	5.68094	5.98381	5.78187	4.88627	6.25506	6.82744	5.37623
ENSMUSG00000026064	0.192115	1.14244	9.87144	9.89448	9.70237	1.36719	0.200299	0.999992	-1	protein_coding	Ptp4a1	protein tyrosine phosphatase 4a1 [Source:MGI Symbol;Acc:MGI:1277096]	chr1	30940302	30949770	6	ensembl_havana	KNOWN	9.55576	9.92223	10.0117	9.99907	10.2344	9.94361	9.8872	9.91902	9.87723	9.5324	9.90525	9.66946
ENSMUSG00000021057	-0.740299	-1.67052	5.68683	5.05955	5.79985	-1.36689	0.200388	0.999992	1	protein_coding	Akap5	A kinase (PRKA) anchor protein 5 [Source:MGI Symbol;Acc:MGI:2685104]	chr12	76324891	76334153	3	ensembl_havana	KNOWN	5.12803	6.63009	5.45271	6.41567	6.75965	5.27759	4.84631	5.84199	4.49034	6.55593	5.08551	5.7581
ENSMUSG00000035840	0.189198	1.14013	9.75581	9.88505	9.69585	1.36651	0.200503	0.999992	1	protein_coding	Lysmd3	LysM, putative peptidoglycan-binding, domain containing 3 [Source:MGI Symbol;Acc:MGI:1915906]	chr13	81657806	81671888	1	ensembl	KNOWN	9.60729	9.9127	9.80119	9.8751	9.60529	9.52551	9.77799	9.90852	9.96863	9.51067	9.64327	9.9336
ENSMUSG00000039781	-0.216263	-1.16172	8.96912	8.75948	8.97574	-1.36628	0.200573	0.999992	-1	protein_coding	Cep131	centrosomal protein 131 [Source:MGI Symbol;Acc:MGI:107440]	chr11	120064430	120086827	7	ensembl_havana	KNOWN	9.05155	9.35537	9.0204	9.18506	9.13489	8.67654	8.64954	8.87474	8.75417	9.17168	8.95205	8.80351
ENSMUSG00000024921	-0.342584	-1.26803	13.3348	13.209	13.5516	-1.3662	0.2006	0.999992	1	protein_coding	Smarca2	SWI/SNF related, matrix associated, actin dependent regulator of chromatin, subfamily a, member 2 [Source:MGI Symbol;Acc:MGI:99603]	chr19	26605115	26778321	19	ensembl_havana	KNOWN	13.485	12.8339	13.2716	13.8645	12.908	13.3724	13.3659	13.3509	12.9102	13.7505	13.3105	13.5938
ENSMUSG00000031732	-0.214187	-1.16005	10.367	10.1525	10.3667	-1.36598	0.200665	0.999992	1	protein_coding	Phlpp2	PH domain and leucine rich repeat protein phosphatase 2 [Source:MGI Symbol;Acc:MGI:2444928]	chr8	109868542	109944671	3	ensembl_havana	KNOWN	10.3743	10.5918	10.2762	10.6851	10.5658	10.3527	10.2095	10.3001	9.94805	10.1508	10.2923	10.6571
ENSMUSG00000055305	-0.180076	-1.13294	9.39664	9.21477	9.39485	-1.36556	0.200793	0.999992	1	protein_coding	Zfp93	zinc finger protein 93 [Source:MGI Symbol;Acc:MGI:107611]	chr7	24270420	24276827	3	ensembl_havana	KNOWN	9.75676	9.433	9.58317	9.58559	9.2237	9.34853	9.16535	9.17856	9.30041	9.20453	9.57405	9.40598
ENSMUSG00000034258	0.220776	1.16536	10.9346	11.0206	10.7999	1.36462	0.20108	0.999992	1	protein_coding	Mfsd7c	major facilitator superfamily domain containing 7C [Source:MGI Symbol;Acc:MGI:2384974]	chr12	85746539	85813585	1	ensembl	KNOWN	10.9849	10.8583	11.1089	10.6948	11.1824	10.9242	10.9764	10.8882	11.1973	10.5485	11.0691	10.782
ENSMUSG00000050447	0.253198	1.19185	8.85625	8.82466	8.57146	1.36422	0.201201	0.999992	1	protein_coding	Lypd6	LY6/PLAUR domain containing 6 [Source:MGI Symbol;Acc:MGI:2443848]	chr2	50066429	50193569	5	ensembl_havana	KNOWN	9.09231	9.18632	9.19071	8.95301	8.88553	8.77872	8.72993	8.77031	8.97373	8.218	9.0824	8.41398
ENSMUSG00000042229	0.140885	1.10258	11.1197	11.2147	11.0738	1.36417	0.201216	0.999992	1	protein_coding	Rabif	RAB interacting factor [Source:MGI Symbol;Acc:MGI:2138605]	chr1	134494648	134508774	1	ensembl_havana	KNOWN	11.1033	10.8829	11.2534	11.0353	11.0739	11.222	11.213	11.188	11.2431	11.036	11.1231	11.0623
ENSMUSG00000031907	-0.319958	-1.24829	8.04312	7.83764	8.15759	-1.36396	0.201281	0.999992	1	protein_coding	Zfp90	zinc finger protein 90 [Source:MGI Symbol;Acc:MGI:104786]	chr8	106415339	106425889	1	ensembl	KNOWN	8.02232	8.32455	7.94548	8.13188	8.17681	7.93072	7.32139	8.40221	7.78931	8.08317	8.39244	7.99717
ENSMUSG00000036110	0.693812	1.61755	8.38488	8.22232	7.52851	1.36325	0.201498	0.999992	1	protein_coding	Slc17a2	solute carrier family 17 (sodium phosphate), member 2 [Source:MGI Symbol;Acc:MGI:2443098]	chr13	23806993	23825180	4	ensembl_havana	KNOWN	8.05568	10.1063	8.45786	8.78188	9.62406	8.3402	8.21926	7.83461	8.6131	7.0654	8.02843	7.49171
ENSMUSG00000022858	0.146248	1.10669	11.6565	11.7517	11.6055	1.36264	0.201684	0.999992	-1	protein_coding	Tra2b	transformer 2 beta homolog (Drosophila) [Source:MGI Symbol;Acc:MGI:106016]	chr16	22244549	22266005	6	ensembl_havana	KNOWN	11.6482	11.5375	11.7648	11.6251	11.5283	11.7022	11.7661	11.5632	11.9258	11.6095	11.5856	11.6213
ENSMUSG00000004668	0.330389	1.25735	14.2683	14.4829	14.1525	1.36252	0.20172	0.999992	1	protein_coding	Abca13	ATP-binding cassette, sub-family A (ABC1), member 13 [Source:MGI Symbol;Acc:MGI:2388707]	chr11	9191942	9684259	3	ensembl_havana	KNOWN	14.2482	14.3354	13.7021	14.1327	14.7017	14.1931	14.2092	14.673	14.5665	13.7526	14.1811	14.5239
ENSMUSG00000071226	-0.394386	-1.31438	9.36218	8.82887	9.22326	-1.36243	0.201749	0.999992	1	protein_coding	Cecr2	cat eye syndrome chromosome region, candidate 2 [Source:MGI Symbol;Acc:MGI:1923799]	chr6	120666369	120771190	8	ensembl_havana	KNOWN	9.42784	10.161	9.58787	10.235	9.49746	9.28049	8.50166	9.31209	8.67287	9.38733	9.27466	9.00779
ENSMUSG00000041817	-0.459192	-1.37477	6.4792	5.91355	6.37274	-1.36232	0.20178	0.999992	1	protein_coding	Fam169a	family with sequence similarity 169, member A [Source:MGI Symbol;Acc:MGI:2444268]	chr13	97067287	97129521	2	ensembl	KNOWN	5.88987	7.43966	6.92334	6.71874	7.29277	6.62717	5.81716	5.89971	6.02377	6.02918	6.56738	6.52166
ENSMUSG00000039043	0.138757	1.10096	10.8308	10.9848	10.846	1.36008	0.202466	0.999992	-1	protein_coding	Arpin	actin-related protein 2/3 complex inhibitor [Source:MGI Symbol;Acc:MGI:1917670]	chr7	79925361	79935359	1	ensembl_havana	KNOWN	10.9048	10.6862	10.7981	10.6754	10.6229	10.79	11.0751	10.9372	10.942	10.8092	11.0015	10.7274
ENSMUSG00000063903	0.205258	1.15289	17.3584	17.4628	17.2575	1.3597	0.202583	0.999992	1	protein_coding	Klk1	kallikrein 1 [Source:MGI Symbol;Acc:MGI:102850]	chr7	44225437	44229617	1	ensembl	KNOWN	17.3797	17.3421	17.4305	17.0359	17.6386	17.3129	17.4169	17.3555	17.616	17.1482	17.459	17.1654
ENSMUSG00000035686	0.635785	1.55378	8.76135	9.29675	8.66096	1.35952	0.202638	0.999992	-1	protein_coding	Thrsp	thyroid hormone responsive [Source:MGI Symbol;Acc:MGI:109126]	chr7	97412938	97417730	1	ensembl_havana	KNOWN	8.41825	8.47031	8.73706	8.01307	7.97231	9.65206	9.93885	9.21312	8.73827	9.22602	8.02843	8.72844
ENSMUSG00000015947	0.465323	1.38063	6.10981	6.39708	5.93176	1.3574	0.203289	0.999992	-1	protein_coding	Fcgr1	Fc receptor, IgG, high affinity I [Source:MGI Symbol;Acc:MGI:95498]	chr3	96282909	96293969	2	ensembl_havana	KNOWN	5.81392	6.31975	5.87802	5.43429	6.88942	5.99581	6.17973	6.70301	6.3085	5.70113	5.6538	6.44036
ENSMUSG00000031060	-0.182549	-1.13489	10.8463	10.7992	10.9818	-1.35739	0.203291	0.999992	1	protein_coding	Rbm10	RNA binding motif protein 10 [Source:MGI Symbol;Acc:MGI:2384310]	chrX	20617503	20650901	7	ensembl_havana	KNOWN	10.642	11.0646	10.8421	10.9294	10.5922	10.7423	10.8126	10.7161	10.869	11.036	10.8002	11.1091
ENSMUSG00000074811	-0.134341	-1.09759	9.22411	9.11877	9.25311	-1.35731	0.203318	0.999992	1	protein_coding	Hps6	Hermansky-Pudlak syndrome 6 [Source:MGI Symbol;Acc:MGI:2181763]	chr19	46003478	46006173	1	ensembl	KNOWN	9.28747	9.26835	9.3596	9.19054	9.2957	9.17201	9.15374	9.04426	9.15829	9.06242	9.30167	9.39523
ENSMUSG00000059714	0.138256	1.10057	11.2214	11.3438	11.2055	1.35683	0.203463	0.999992	1	protein_coding	Flot1	flotillin 1 [Source:MGI Symbol;Acc:MGI:1100500]	chr17	35823230	35832791	11	ensembl_havana	KNOWN	11.2293	11.1469	11.1961	11.1566	11.1292	11.1507	11.4533	11.1514	11.4267	11.3382	11.0956	11.1828
ENSMUSG00000025724	0.193479	1.14352	12.4902	12.7803	12.5868	1.35658	0.203542	0.999992	-1	protein_coding	Sec11a	SEC11 homolog A (S. cerevisiae) [Source:MGI Symbol;Acc:MGI:1929464]	chr7	80904889	80947780	10	ensembl_havana	KNOWN	12.5452	12.0198	12.4012	12.2038	12.2318	12.379	12.904	12.5851	12.8518	12.7052	12.5034	12.5519
ENSMUSG00000024483	-0.193605	-1.14362	12.3889	12.1884	12.382	-1.35648	0.203571	0.999992	1	protein_coding	Ankhd1	ankyrin repeat and KH domain containing 1 [Source:MGI Symbol;Acc:MGI:1921733]	chr18	36559987	36665917	15	ensembl_havana	KNOWN	12.3895	12.5164	12.3999	12.7794	12.4194	12.4504	12.1526	12.3754	12.0372	12.3965	12.1542	12.5954
ENSMUSG00000048000	-0.162989	-1.1196	12.488	12.3215	12.4845	-1.35581	0.203777	0.999992	1	protein_coding	Gigyf2	GRB10 interacting GYF protein 2 [Source:MGI Symbol;Acc:MGI:2138584]	chr1	87326998	87450796	23	ensembl_havana	KNOWN	12.3689	12.7082	12.4556	12.8202	12.5453	12.5404	12.334	12.3556	12.2748	12.5055	12.3396	12.6082
ENSMUSG00000026942	0.125239	1.09069	10.4145	10.3433	10.2181	1.35503	0.20402	0.999992	-1	protein_coding	Traf2	TNF receptor-associated factor 2 [Source:MGI Symbol;Acc:MGI:101835]	chr2	25517982	25546940	3	ensembl_havana	KNOWN	10.5775	10.6213	10.5071	10.4652	10.6345	10.4845	10.2779	10.4858	10.2662	10.1508	10.2513	10.2522
ENSMUSG00000045107	0.176523	1.13016	9.54429	9.58549	9.40897	1.35498	0.204036	0.999992	-1	protein_coding	Saysd1	SAYSVFN motif domain containing 1 [Source:MGI Symbol;Acc:MGI:1914759]	chr14	20075646	20083172	1	ensembl	KNOWN	9.65704	9.40154	9.6655	9.55189	9.48725	9.78487	9.73967	9.41463	9.60216	9.2472	9.5472	9.4325
ENSMUSG00000016559	0.192154	1.14247	13.7214	13.8578	13.6656	1.3547	0.20412	0.999992	-1	protein_coding	H3f3b	H3 histone, family 3B [Source:MGI Symbol;Acc:MGI:1101768]	chr11	116021912	116027962	4	ensembl_havana	KNOWN	13.7213	13.8102	13.5915	13.5899	13.8658	13.5084	13.7906	13.9347	13.848	13.6443	13.9378	13.4148
ENSMUSG00000020387	-0.149488	-1.10918	11.4281	11.3292	11.4787	-1.35419	0.204278	0.999992	-1	protein_coding	Jade2	jade family PHD finger 2 [Source:MGI Symbol;Acc:MGI:1924151]	chr11	51813455	51857653	4	ensembl_havana	KNOWN	11.5666	11.3734	11.2928	11.5892	11.5481	11.3437	11.2879	11.4398	11.2599	11.6044	11.388	11.4436
ENSMUSG00000028073	-0.252178	-1.191	11.0891	11.0088	11.261	-1.35342	0.204515	0.999992	-1	protein_coding	Pear1	platelet endothelial aggregation receptor 1 [Source:MGI Symbol;Acc:MGI:1920432]	chr3	87747890	87824306	17	ensembl_havana	KNOWN	10.7273	11.1001	11.0941	11.3443	11.1792	10.8142	11.1056	10.8882	11.0328	11.5501	10.9132	11.3198
ENSMUSG00000039323	0.641402	1.55984	8.70584	9.39186	8.75046	1.35252	0.204793	0.999992	1	protein_coding	Igfbp2	insulin-like growth factor binding protein 2 [Source:MGI Symbol;Acc:MGI:96437]	chr1	72824503	72852474	3	ensembl_havana	KNOWN	7.78438	8.50456	8.70281	7.20417	9.01204	8.83514	9.22204	9.79524	9.15829	8.57699	9.42966	8.24472
ENSMUSG00000005124	-0.359709	-1.28317	7.7196	7.55553	7.91524	-1.35188	0.204991	0.999992	1	protein_coding	Wisp1	WNT1 inducible signaling pathway protein 1 [Source:MGI Symbol;Acc:MGI:1197008]	chr15	66891320	66923201	4	ensembl_havana	KNOWN	7.29097	7.52556	8.03079	7.38729	8.29863	7.68971	7.8245	7.21596	7.62612	7.63035	8.10405	8.01131
ENSMUSG00000029596	0.230402	1.17316	8.49482	8.66588	8.43548	1.3514	0.20514	0.999992	-1	protein_coding	Sdsl	serine dehydratase-like [Source:MGI Symbol;Acc:MGI:2182607]	chr5	120458186	120472810	3	ensembl_havana	KNOWN	8.7389	8.32455	8.34024	8.20958	8.27507	8.74545	8.6329	8.57158	8.79316	8.40863	8.64116	8.25665
ENSMUSG00000053977	0.221964	1.16632	7.56563	7.83738	7.61542	1.35128	0.205179	0.999992	1	protein_coding	Cd8a	CD8 antigen, alpha chain [Source:MGI Symbol;Acc:MGI:88346]	chr6	71373427	71379173	3	ensembl_havana	KNOWN	7.23383	7.2906	7.56183	7.4798	7.24508	7.61801	8.029	7.78952	7.69363	7.44116	7.46594	7.93916
ENSMUSG00000049191	-0.276429	-1.21119	9.60006	9.05594	9.33237	-1.351	0.205265	0.999992	-1	protein_coding	Rgag4	retrotransposon gag domain containing 4 [Source:MGI Symbol;Acc:MGI:3045324]	chrX	102066544	102071304	4	ensembl_havana	KNOWN	10.0032	10.4886	9.78081	10.2509	9.81174	9.7006	8.954	9.33842	8.87541	9.30388	9.46355	9.22968
ENSMUSG00000030161	0.176968	1.13051	15.8625	16.0178	15.8409	1.35038	0.205458	0.999992	1	protein_coding	Gabarapl1	gamma-aminobutyric acid (GABA) A receptor-associated protein-like 1 [Source:MGI Symbol;Acc:MGI:1914980]	chr6	129533160	129542346	4	ensembl_havana	KNOWN	15.8193	15.7417	15.8158	15.5084	16.0045	15.8839	15.9002	16.0048	16.1486	15.7059	15.9025	15.9142
ENSMUSG00000039384	0.208655	1.15561	6.75328	6.84807	6.63942	1.34976	0.20565	0.999992	1	protein_coding	Dusp10	dual specificity phosphatase 10 [Source:MGI Symbol;Acc:MGI:1927070]	chr1	184013302	184075636	2	ensembl_havana	KNOWN	6.53521	6.96129	6.69847	6.52392	7.09173	6.76633	6.99687	6.73507	6.81227	6.65433	6.70326	6.56065
ENSMUSG00000025899	0.154985	1.11341	9.54341	9.56416	9.40918	1.3491	0.205853	0.999992	1	protein_coding	Alkbh8	alkB, alkylation repair homolog 8 (E. coli) [Source:MGI Symbol;Acc:MGI:1914917]	chr9	3335478	3387050	2	ensembl	KNOWN	9.58461	9.70748	9.50582	9.70922	9.63335	9.46038	9.48554	9.77224	9.43471	9.31395	9.43455	9.47904
ENSMUSG00000046056	-0.376184	-1.2979	8.02528	7.67571	8.05189	-1.34903	0.205876	0.999992	1	protein_coding	Sbsn	suprabasin [Source:MGI Symbol;Acc:MGI:2446326]	chr7	30734739	30756134	6	ensembl_havana	KNOWN	7.7025	8.57071	7.85481	8.50203	8.54502	7.94544	7.36232	8.09147	7.57333	8.36086	8.07928	7.71554
ENSMUSG00000006642	0.60055	1.51629	6.03475	6.49476	5.89421	1.34836	0.206084	0.999992	1	protein_coding	Tcf23	transcription factor 23 [Source:MGI Symbol;Acc:MGI:1934960]	chr5	30968662	30977018	1	ensembl_havana	KNOWN	5.64886	5.04512	6.38952	5.93024	6.13162	6.10475	6.77231	5.89971	6.81227	6.41332	4.87139	6.39792
ENSMUSG00000026917	0.124823	1.09037	11.5008	11.619	11.4942	1.34822	0.206127	0.999992	1	protein_coding	Wdr5	WD repeat domain 5 [Source:MGI Symbol;Acc:MGI:2155884]	chr2	27515157	27536535	4	ensembl_havana	KNOWN	11.3434	11.6189	11.3548	11.5015	11.4737	11.378	11.5942	11.6298	11.6331	11.4486	11.5342	11.4999
ENSMUSG00000029054	-0.386941	-1.30762	5.53646	5.50091	5.88785	-1.34807	0.206174	0.999992	-1	protein_coding	Gabrd	gamma-aminobutyric acid (GABA) A receptor, subunit delta [Source:MGI Symbol;Acc:MGI:95622]	chr4	155384980	155398112	3	ensembl_havana	KNOWN	5.24833	5.13532	5.53288	5.43429	5.10515	5.81524	5.33174	5.43673	5.73427	6.41332	6.06042	5.18981
ENSMUSG00000024947	-0.108937	-1.07843	11.3776	11.3178	11.4268	-1.34795	0.206213	0.999992	1	protein_coding	Men1	multiple endocrine neoplasia 1 [Source:MGI Symbol;Acc:MGI:1316736]	chr19	6334979	6340891	12	ensembl_havana	KNOWN	11.4191	11.3477	11.4022	11.3541	11.3538	11.4208	11.2866	11.343	11.3239	11.3108	11.4521	11.5173
ENSMUSG00000004552	0.616541	1.53319	7.76549	7.93478	7.31824	1.34781	0.206256	0.999992	1	protein_coding	Ctse	cathepsin E [Source:MGI Symbol;Acc:MGI:107361]	chr1	131638306	131675505	3	ensembl_havana	KNOWN	7.78438	6.96129	7.50334	7.54976	8.62172	9.00638	8.57314	6.88549	8.3457	7.24457	7.23876	7.47139
ENSMUSG00000020865	0.771999	1.70763	9.80195	9.91646	9.14446	1.34726	0.206427	0.999992	-1	protein_coding	Abcc3	ATP-binding cassette, sub-family C (CFTR/MRP), member 3 [Source:MGI Symbol;Acc:MGI:1923658]	chr11	94343295	94392997	6	ensembl_havana	KNOWN	9.12411	10.5224	10.7039	9.1517	10.7776	10.161	10.1258	9.34362	10.28	8.18546	10.0365	9.21142
ENSMUSG00000062210	-0.214458	-1.16027	14.1625	14.1501	14.3646	-1.34704	0.206497	0.999992	1	protein_coding	Tnfaip8	tumor necrosis factor, alpha-induced protein 8 [Source:MGI Symbol;Acc:MGI:2147191]	chr18	49979427	50107173	13	ensembl_havana	KNOWN	14.1938	13.957	13.9844	14.2554	13.8208	14.1942	14.1737	14.0003	14.2763	14.5731	14.0657	14.4549
ENSMUSG00000022439	-0.355773	-1.27967	6.76829	6.5816	6.93738	-1.34679	0.206573	0.999992	1	protein_coding	Parvg	parvin, gamma [Source:MGI Symbol;Acc:MGI:2158329]	chr15	84324026	84342978	7	ensembl_havana	KNOWN	6.43736	6.85911	7.40024	6.12616	7.00847	6.83118	6.71025	6.60232	6.43224	6.71639	6.99572	7.10002
ENSMUSG00000031328	-0.209741	-1.15648	13.2207	13.0949	13.3046	-1.34667	0.20661	0.999992	-1	protein_coding	Flna	filamin, alpha [Source:MGI Symbol;Acc:MGI:95556]	chrX	74223461	74249820	15	ensembl_havana	KNOWN	13.0383	13.221	13.5257	13.4656	13.155	13.0438	13.0407	13.1261	13.118	13.3595	13.0756	13.4789
ENSMUSG00000022299	0.133043	1.0966	9.55959	9.58854	9.4555	1.34502	0.207124	0.999992	-1	protein_coding	Slc25a32	solute carrier family 25, member 32 [Source:MGI Symbol;Acc:MGI:1917156]	chr15	39094191	39112716	1	ensembl	KNOWN	9.55576	9.52764	9.56422	9.71303	9.69677	9.52551	9.72405	9.62174	9.41983	9.5324	9.44428	9.38983
ENSMUSG00000048351	0.127749	1.09259	10.1218	10.2548	10.127	1.34496	0.207145	0.999992	1	protein_coding	Coa7	cytochrome c oxidase assembly factor 7 [Source:MGI Symbol;Acc:MGI:1917143]	chr4	108328140	108341544	5	ensembl_havana	KNOWN	9.89679	9.96591	10.0256	10.0422	10.1688	10.2167	10.1982	10.1829	10.3832	10.0184	10.2091	10.1536
ENSMUSG00000020268	-0.18836	-1.13947	8.01326	7.97073	8.15909	-1.34476	0.207205	0.999992	-1	protein_coding	Lyrm7	LYR motif containing 7 [Source:MGI Symbol;Acc:MGI:1922780]	chr11	54826866	54860916	6	ensembl_havana	KNOWN	7.76434	7.87883	7.91589	8.08552	7.78489	8.3402	7.93716	8.14017	7.83487	8.12953	8.07928	8.26847
ENSMUSG00000023852	0.181927	1.1344	11.2036	11.2392	11.0573	1.34443	0.207309	0.999992	1	protein_coding	Chd1	chromodomain helicase DNA binding protein 1 [Source:MGI Symbol;Acc:MGI:88393]	chr17	15704967	15772610	5	ensembl_havana	KNOWN	11.0751	11.3746	11.1899	11.5026	11.3052	11.1056	11.1354	11.4398	11.1425	11.0956	10.9219	11.1544
ENSMUSG00000048040	0.358168	1.2818	6.87767	7.1823	6.82414	1.34367	0.207549	0.999992	1	protein_coding	Arxes2	adipocyte-related X-chromosome expressed sequence 2 [Source:MGI Symbol;Acc:MGI:1924226]	chrX	135993824	135995355	1	ensembl_havana	KNOWN	6.75422	6.74914	6.76637	6.17125	6.75965	7.31207	7.51534	7.34622	6.68536	6.77589	6.85689	6.83963
ENSMUSG00000033377	-0.165948	-1.1219	7.91237	7.71321	7.87916	-1.34355	0.207585	0.999992	-1	protein_coding	Palmd	palmdelphin [Source:MGI Symbol;Acc:MGI:2148896]	chr3	116918258	116968987	4	ensembl_havana	KNOWN	7.91735	8.12985	8.08498	7.91043	8.04375	8.08494	7.83908	7.81974	7.48082	8.0474	7.77443	7.81565
ENSMUSG00000024431	-0.134282	-1.09755	12.6427	12.5684	12.7027	-1.34341	0.20763	0.999992	-1	protein_coding	Nr3c1	nuclear receptor subfamily 3, group C, member 1 [Source:MGI Symbol;Acc:MGI:95824]	chr18	39410545	39491301	8	ensembl_havana	KNOWN	12.6962	12.6084	12.7198	12.6324	12.5931	12.649	12.4542	12.7063	12.5448	12.5375	12.7557	12.8149
ENSMUSG00000044813	0.135368	1.09837	11.6991	11.6117	11.4764	1.34316	0.207706	0.999992	-1	protein_coding	Shb	src homology 2 domain-containing transforming protein B [Source:MGI Symbol;Acc:MGI:98294]	chr4	45423278	45532470	6	ensembl_havana	KNOWN	11.7599	11.8278	12.0077	11.6982	11.9158	11.9154	11.6103	11.5843	11.6406	11.3675	11.5679	11.4936
ENSMUSG00000029346	0.11916	1.0861	8.51678	8.62697	8.50781	1.34136	0.20827	0.999992	-1	protein_coding	Srrd	SRR1 domain containing [Source:MGI Symbol;Acc:MGI:1917368]	chr5	112337392	112343040	6	ensembl_havana	KNOWN	8.45622	8.61056	8.35134	8.44809	8.43241	8.49831	8.67413	8.67436	8.53243	8.49083	8.53587	8.49674
ENSMUSG00000057836	-0.483957	-1.39857	6.04436	5.64086	6.12482	-1.34028	0.208612	0.999992	-1	protein_coding	Xlr3a	X-linked lymphocyte-regulated 3A [Source:MGI Symbol;Acc:MGI:109506]	chrX	73086293	73097095	7	ensembl_havana	KNOWN	7.0802	6.31975	6.20607	6.03153	5.20824	6.38948	5.41191	5.84199	5.66868	5.5728	6.06042	6.74122
ENSMUSG00000020598	0.276349	1.21113	6.78412	6.86752	6.59117	1.33708	0.209618	0.999992	1	protein_coding	Nrcam	neuronal cell adhesion molecule [Source:MGI Symbol;Acc:MGI:104750]	chr12	44328885	44601846	2	ensembl	KNOWN	7.11227	6.72028	7.28921	6.55827	6.69011	6.66324	6.88895	6.70301	7.0106	6.45032	6.2499	7.0733
ENSMUSG00000019831	-0.219879	-1.16464	7.09894	7.0787	7.29858	-1.33597	0.209969	0.999992	1	protein_coding	Wasf1	WAS protein family, member 1 [Source:MGI Symbol;Acc:MGI:1890563]	chr10	40883475	40938570	2	ensembl_havana	KNOWN	7.11227	7.10215	7.16892	7.01925	6.75965	6.89324	7.40212	6.79714	7.03683	7.0169	7.36708	7.51174
ENSMUSG00000032726	-0.345842	-1.27089	6.1162	5.95401	6.29986	-1.3357	0.210052	0.999992	-1	protein_coding	Bmp8a	bone morphogenetic protein 8a [Source:MGI Symbol;Acc:MGI:104515]	chr4	123312645	123343252	2	ensembl_havana	KNOWN	5.81392	6.28075	5.99585	6.17125	6.69011	5.68094	6.03534	5.65354	6.17315	5.9279	6.53131	6.44036
ENSMUSG00000031239	0.24955	1.18884	7.96534	7.9961	7.74655	1.33482	0.210331	0.999992	-1	protein_coding	Itm2a	integral membrane protein 2A [Source:MGI Symbol;Acc:MGI:107706]	chrX	107397099	107403376	1	ensembl_havana	KNOWN	7.78438	8.17308	8.30642	7.75621	8.25113	8.08494	7.8535	8.02818	8.1066	7.44116	8.01543	7.78304
ENSMUSG00000003752	0.148159	1.10815	9.32687	9.30504	9.15689	1.33363	0.210709	0.999992	-1	protein_coding	Itpkc	inositol 1,4,5-trisphosphate 3-kinase C [Source:MGI Symbol;Acc:MGI:2442554]	chr7	27207172	27228628	3	ensembl_havana	KNOWN	9.47791	9.433	9.49586	9.30623	9.49746	9.3262	9.1003	9.31739	9.49744	9.17168	9.05725	9.24173
ENSMUSG00000069910	-0.306736	-1.23691	6.43249	6.19517	6.50191	-1.3329	0.210938	0.999992	-1	protein_coding	Spdl1	spindle apparatus coiled-coil protein 1 [Source:MGI Symbol;Acc:MGI:1917635]	chr11	34809190	34833641	3	ensembl_havana	KNOWN	6.53521	6.63009	6.20607	6.52392	6.69011	6.51321	6.03534	6.37703	6.17315	6.1689	7.12235	6.21448
ENSMUSG00000029550	-0.123037	-1.08903	11.3211	11.2978	11.4209	-1.33283	0.210962	0.999992	1	protein_coding	Sppl3	signal peptide peptidase 3 [Source:MGI Symbol;Acc:MGI:1891433]	chr5	115011137	115098790	5	ensembl_havana	KNOWN	11.1866	11.2413	11.4221	11.2143	11.3153	11.317	11.3465	11.2392	11.3078	11.4337	11.5077	11.3212
ENSMUSG00000038910	-0.204698	-1.15244	9.89172	9.59414	9.79884	-1.33198	0.211232	0.999992	1	protein_coding	Plcl2	phospholipase C-like 2 [Source:MGI Symbol;Acc:MGI:1352756]	chr17	50509547	50688493	1	ensembl	KNOWN	10.2356	9.9254	10.2198	9.90544	9.93334	10.3021	9.65572	9.69692	9.42977	9.85562	9.55621	9.98468
ENSMUSG00000005553	0.290066	1.2227	11.9949	12.2474	11.9573	1.33125	0.211463	0.999992	1	protein_coding	Atp4a	ATPase, H+/K+ exchanging, gastric, alpha polypeptide [Source:MGI Symbol;Acc:MGI:88113]	chr7	30712209	30725535	5	ensembl_havana	KNOWN	11.9191	11.7361	11.9704	11.4521	12.262	11.9856	12.0893	12.1172	12.5356	11.6177	12.0875	12.1667
ENSMUSG00000021910	-0.153216	-1.11205	14.6133	14.5316	14.6848	-1.33109	0.211514	0.999992	-1	protein_coding	Nisch	nischarin [Source:MGI Symbol;Acc:MGI:1928323]	chr14	31170930	31216946	23	ensembl_havana	KNOWN	14.7407	14.5713	14.5156	14.8473	14.449	14.5861	14.5654	14.5577	14.4718	14.7511	14.5697	14.7337
ENSMUSG00000048154	-0.390845	-1.31116	12.5765	12.362	12.7529	-1.33102	0.211535	0.999992	-1	protein_coding	Kmt2d	lysine (K)-specific methyltransferase 2D [Source:MGI Symbol;Acc:MGI:2682319]	chr15	98831669	98871204	4	ensembl_havana	KNOWN	12.1008	12.8618	12.8305	13.1141	12.6406	12.026	12.2224	12.6559	12.2078	13.0589	12.4573	12.7426
ENSMUSG00000021314	0.331322	1.25817	5.96335	6.18326	5.85194	1.3309	0.211575	0.999992	1	protein_coding	Amph	amphiphysin [Source:MGI Symbol;Acc:MGI:103574]	chr13	18948351	19150915	5	ensembl_havana	KNOWN	5.88987	6.1133	5.53288	5.50643	6.02268	6.38948	6.03534	6.24965	6.26478	5.5728	6.29362	5.68939
ENSMUSG00000024622	0.153544	1.1123	11.4436	11.5363	11.3827	1.33049	0.211705	0.999992	-1	protein_coding	Hmgxb3	HMG box domain containing 3 [Source:MGI Symbol;Acc:MGI:2441817]	chr18	61131279	61177050	1	ensembl	KNOWN	11.5825	11.2949	11.4326	11.5136	11.3496	11.3928	11.6134	11.6728	11.3226	11.4022	11.305	11.441
ENSMUSG00000026707	-0.182296	-1.13469	8.20386	8.05703	8.23933	-1.32987	0.211903	0.999992	-1	protein_coding	Nsun6	NOL1/NOP2/Sun domain family member 6 [Source:MGI Symbol;Acc:MGI:1921705]	chr2	14995131	15055069	8	ensembl_havana	KNOWN	8.12017	8.57071	8.07162	8.34364	8.22678	8.22426	7.97724	8.24409	7.94977	8.31144	8.21052	8.19602
ENSMUSG00000055760	0.119648	1.08647	8.44168	8.45044	8.3308	1.32957	0.211998	0.999992	1	protein_coding	Gemin6	gem (nuclear organelle) associated protein 6 [Source:MGI Symbol;Acc:MGI:1914492]	chr17	80224441	80228497	2	ensembl_havana	KNOWN	8.35266	8.40834	8.51819	8.51957	8.53513	8.6226	8.57314	8.42204	8.35616	8.32146	8.40246	8.26847
ENSMUSG00000039375	-0.56768	-1.48214	5.15491	4.5384	5.10608	-1.3295	0.212021	0.999992	-1	protein_coding	Wdr17	WD repeat domain 17 [Source:MGI Symbol;Acc:MGI:1924662]	chr8	54629055	54887184	13	ensembl_havana	KNOWN	4.99679	6.59872	5.18141	4.79274	6.07818	5.27759	4.10934	4.87114	4.63473	5.19093	5.27193	4.8554
ENSMUSG00000046694	0.335663	1.26196	9.15501	9.43118	9.09551	1.32845	0.212356	0.999992	1	protein_coding	Fam46b	family with sequence similarity 46, member B [Source:MGI Symbol;Acc:MGI:2140500]	chr4	133480132	133487938	1	ensembl_havana	KNOWN	9.62406	8.55445	9.17205	8.66064	8.95389	9.31491	9.4622	9.19018	9.64116	9.02612	9.01869	9.24173
ENSMUSG00000079481	-0.147426	-1.10759	10.7154	10.6841	10.8315	-1.32749	0.212659	0.999992	1	protein_coding	Nhsl2	NHS-like 2 [Source:MGI Symbol;Acc:MGI:3645090]	chrX	101849385	102092055	7	ensembl_havana	KNOWN	10.5746	10.656	10.6887	10.7755	10.7242	10.6192	10.5655	10.8318	10.655	10.7059	10.7521	11.0366
ENSMUSG00000058900	0.237787	1.17918	7.62653	7.7062	7.46842	1.32748	0.212663	0.999992	1	protein_coding	Rsl1	regulator of sex limited protein 1 [Source:MGI Symbol;Acc:MGI:3044162]	chr13	67173207	67183126	1	ensembl_havana	KNOWN	7.47484	7.97967	7.63631	7.49761	7.73396	7.67212	7.58616	7.75866	7.7738	7.0654	7.69514	7.64472
ENSMUSG00000012705	1.61756	3.06856	5.95746	6.69919	5.08163	1.32596	0.213148	0.999992	1	protein_coding	Retn	resistin [Source:MGI Symbol;Acc:MGI:1888506]	chr8	3655770	3660110	2	ensembl_havana	KNOWN	5.64886	6.1133	5.87802	5.00686	5.10515	8.39485	8.18545	8.21027	3.70185	6.25506	4.75109	4.23872
ENSMUSG00000048779	0.269043	1.20501	7.01591	7.18728	6.91824	1.32596	0.21315	0.999992	-1	protein_coding	P2ry6	pyrimidinergic receptor P2Y, G-protein coupled, 6 [Source:MGI Symbol;Acc:MGI:2673874]	chr7	100937638	100964391	1	ensembl	KNOWN	6.83329	7.2906	7.00993	6.3777	7.14468	7.21821	7.14497	7.09764	7.31923	6.91472	6.969	6.87099
ENSMUSG00000095930	-0.132116	-1.0959	8.63258	8.23826	8.37038	-1.32595	0.213152	0.999992	-1	protein_coding	Nim1k	NIM1 serine/threonine protein kinase [Source:MGI Symbol;Acc:MGI:2442399]	chr13	119710094	119755882	2	ensembl	KNOWN	9.0598	8.869	8.89708	8.91375	9.04026	8.98517	8.11534	8.3514	8.24804	8.46395	8.40246	8.24472
ENSMUSG00000027993	0.152501	1.11149	12.3983	12.3556	12.2031	1.32504	0.213444	0.999992	-1	protein_coding	Trim2	tripartite motif-containing 2 [Source:MGI Symbol;Acc:MGI:1933163]	chr3	84160439	84306877	19	ensembl_havana	KNOWN	12.4378	12.73	12.4741	12.5415	12.485	12.4349	12.1614	12.4648	12.4406	12.0967	12.2087	12.3037
ENSMUSG00000052949	-0.247776	-1.18738	7.79949	7.51603	7.76381	-1.32445	0.213633	0.999992	-1	protein_coding	Rnf157	ring finger protein 157 [Source:MGI Symbol;Acc:MGI:2442484]	chr11	116336353	116413032	11	ensembl_havana	KNOWN	7.93539	8.09655	8.16263	7.61649	8.05762	7.88563	7.38236	7.21596	7.94977	7.86764	7.57626	7.84753
ENSMUSG00000024878	0.117062	1.08452	9.51144	9.49924	9.38218	1.32343	0.213961	0.999992	-1	protein_coding	Cbwd1	COBW domain containing 1 [Source:MGI Symbol;Acc:MGI:2385089]	chr19	24919916	24961616	1	ensembl	KNOWN	9.64064	9.75804	9.54984	9.55615	9.50761	9.48074	9.49477	9.51499	9.48797	9.32396	9.51062	9.31197
ENSMUSG00000029397	0.107292	1.0772	11.6729	11.7074	11.6001	1.32297	0.214107	0.999992	-1	protein_coding	Rchy1	ring finger and CHY zinc finger domain containing 1 [Source:MGI Symbol;Acc:MGI:1915348]	chr5	91948904	91963068	5	ensembl_havana	KNOWN	11.615	11.6325	11.8027	11.6651	11.6973	11.7397	11.7018	11.7356	11.6848	11.6075	11.6449	11.548
ENSMUSG00000023452	0.173042	1.12743	10.2606	10.3602	10.1871	1.32245	0.214273	0.999992	-1	protein_coding	Pisd	phosphatidylserine decarboxylase [Source:MGI Symbol;Acc:MGI:2445114]	chr5	32736301	32785646	14	ensembl_havana	KNOWN	10.2822	10.6252	10.1162	10.2028	10.156	10.1031	10.3861	10.5022	10.1922	10.1786	10.2485	10.1344
ENSMUSG00000040687	-0.135647	-1.09859	10.85	10.6893	10.8249	-1.32234	0.21431	0.999992	-1	protein_coding	Madd	MAP-kinase activating death domain [Source:MGI Symbol;Acc:MGI:2444672]	chr2	91137360	91183837	28	ensembl_havana	KNOWN	10.7529	11.0135	10.7981	11.1885	11.02	10.8847	10.6588	10.6898	10.7192	10.8409	10.7677	10.8661
ENSMUSG00000030510	0.684035	1.60663	5.37163	5.69898	5.01495	1.32176	0.214495	0.999992	1	protein_coding	Cers3	ceramide synthase 3 [Source:MGI Symbol;Acc:MGI:2681008]	chr7	66743504	66823692	1	ensembl_havana	KNOWN	5.12803	4.61449	5.53288	4.79274	5.77652	6.47314	6.31098	4.87114	5.91484	5.87446	4.75109	4.4193
ENSMUSG00000018541	0.112443	1.08106	10.0121	10.1026	9.99016	1.32166	0.214528	0.999992	-1	protein_coding	Cwc25	CWC25 spliceosome-associated protein homolog (S. cerevisiae) [Source:MGI Symbol;Acc:MGI:1914730]	chr11	97745481	97766556	4	ensembl_havana	KNOWN	9.99464	9.9751	9.88376	9.9021	10.1068	10.0046	10.0274	10.1236	10.1568	9.95228	9.98075	10.0375
ENSMUSG00000058600	0.169278	1.1245	11.0714	11.2591	11.0898	1.32082	0.214799	0.999992	-1	protein_coding	Rpl30	ribosomal protein L30 [Source:MGI Symbol;Acc:MGI:98037]	chr15	34440505	34443640	6	ensembl_havana	KNOWN	11.0711	10.7905	11.0299	10.6871	11.0376	11.1945	11.2773	11.2138	11.2861	11.0898	11.0738	11.1058
ENSMUSG00000004565	-0.176116	-1.12984	12.1602	11.949	12.1252	-1.32058	0.214877	0.999992	1	protein_coding	Pnpla6	patatin-like phospholipase domain containing 6 [Source:MGI Symbol;Acc:MGI:1354723]	chr8	3515384	3544266	2	ensembl	KNOWN	12.4243	12.3784	12.2057	12.5089	11.981	12.2018	11.9443	12.0008	11.902	12.2508	12.1333	11.9914
ENSMUSG00000030278	1.55161	2.93144	7.68767	8.23409	6.68248	1.31945	0.215239	0.999992	-1	protein_coding	Cidec	cell death-inducing DFFA-like effector c [Source:MGI Symbol;Acc:MGI:95585]	chr6	113424634	113435760	4	ensembl_havana	KNOWN	8.29796	8.16239	7.56183	6.55827	6.69011	10.2318	9.81532	9.35914	5.52782	7.67792	6.20481	6.16472
ENSMUSG00000047910	0.392135	1.31233	6.38701	6.49795	6.10581	1.3189	0.215418	0.999992	1	protein_coding	Pcdhb16	protocadherin beta 16 [Source:MGI Symbol;Acc:MGI:2136752]	chr18	37477814	37483038	1	ensembl_havana	KNOWN	5.88987	6.39471	7.14361	5.98177	6.75965	6.66324	6.50623	6.3358	6.65181	6.21263	5.84224	6.26257
ENSMUSG00000032177	-0.222425	-1.16669	9.27159	9.05817	9.2806	-1.31831	0.215606	0.999992	1	protein_coding	Pde4a	phosphodiesterase 4A, cAMP specific [Source:MGI Symbol;Acc:MGI:99558]	chr9	21165714	21213248	6	ensembl_havana	KNOWN	9.17052	9.53594	9.29784	9.53905	9.63797	9.06148	8.87134	9.32268	8.98051	9.29374	9.31234	9.23572
ENSMUSG00000021277	-0.187354	-1.13867	10.4484	10.274	10.4614	-1.31788	0.215745	0.999992	1	protein_coding	Traf3	TNF receptor-associated factor 3 [Source:MGI Symbol;Acc:MGI:108041]	chr12	111166370	111267153	5	ensembl_havana	KNOWN	10.2173	10.7175	10.482	10.8062	10.5803	10.3719	10.2427	10.3783	10.201	10.3933	10.4978	10.493
ENSMUSG00000079283	0.163684	1.12014	7.71692	7.78648	7.6228	1.31721	0.215964	0.999992	-1	protein_coding	2310009B15Rik	RIKEN cDNA 2310009B15 gene [Source:MGI Symbol;Acc:MGI:1916799]	chr1	138851983	138856852	3	ensembl_havana	KNOWN	7.97079	7.83912	8.03079	7.36805	7.53017	7.63627	7.71815	7.61098	8.03032	7.67792	7.67874	7.51174
ENSMUSG00000022893	0.232221	1.17464	11.6461	11.6346	11.4024	1.31662	0.216153	0.999992	-1	protein_coding	Adamts1	a disintegrin-like and metallopeptidase (reprolysin type) with thrombospondin type 1 motif, 1 [Source:MGI Symbol;Acc:MGI:109249]	chr16	85793827	85803113	3	ensembl_havana	KNOWN	11.5953	11.6987	12.1448	11.9671	11.7948	11.4417	11.7265	11.618	11.5593	11.4045	11.194	11.6085
ENSMUSG00000032673	0.143862	1.10486	9.71535	9.97456	9.8307	1.31539	0.216551	0.999992	-1	protein_coding	Prorsd1	prolyl-tRNA synthetase domain containing 1 [Source:MGI Symbol;Acc:MGI:1915189]	chr11	29511757	29515033	2	ensembl_havana	KNOWN	9.60729	9.45506	9.65658	9.40863	9.3754	9.66546	9.90116	10.0103	10.0123	9.94258	9.86234	9.68718
ENSMUSG00000039929	-0.358813	-1.28237	9.01406	8.61484	8.97365	-1.31479	0.216747	0.999992	-1	protein_coding	Urb1	URB1 ribosome biogenesis 1 homolog (S. cerevisiae) [Source:MGI Symbol;Acc:MGI:2146468]	chr16	90751527	90810413	5	ensembl_havana	KNOWN	8.81879	9.78267	8.92706	9.65072	9.38093	8.84302	8.67413	8.88906	8.28133	8.91803	9.0381	8.96483
ENSMUSG00000015134	0.611601	1.52795	10.371	11.272	10.6604	1.31441	0.216869	0.999992	-1	protein_coding	Aldh1a3	aldehyde dehydrogenase family 1, subfamily A3 [Source:MGI Symbol;Acc:MGI:1861722]	chr7	66390892	66427517	5	ensembl_havana	KNOWN	9.80169	11.1791	10.7777	8.51957	9.43507	8.94177	11.1056	11.1319	11.5784	11.3033	11.0909	9.58686
ENSMUSG00000060961	-0.141285	-1.10289	16.0044	15.8538	15.9951	-1.31409	0.216973	0.999992	1	protein_coding	Slc4a4	solute carrier family 4 (anion exchanger), member 4 [Source:MGI Symbol;Acc:MGI:1927555]	chr5	88886818	89239653	8	ensembl_havana	KNOWN	15.9946	16.1543	16.0487	16.1213	16.1074	16.0791	15.8645	15.9678	15.7292	15.8064	16.0114	16.1676
ENSMUSG00000002797	0.180687	1.13342	11.0066	11.2759	11.0952	1.31331	0.217226	0.999992	-1	protein_coding	Ggct	gamma-glutamyl cyclotransferase [Source:MGI Symbol;Acc:MGI:95700]	chr6	54982580	54992950	6	ensembl_havana	KNOWN	10.9253	10.6936	10.9772	10.8571	10.6733	10.8401	11.2393	11.2737	11.3145	11.3058	11.1998	10.78
ENSMUSG00000037722	0.133298	1.0968	10.81	10.9271	10.7939	1.31219	0.217591	0.999992	-1	protein_coding	Gnpnat1	glucosamine-phosphate N-acetyltransferase 1 [Source:MGI Symbol;Acc:MGI:1858963]	chr14	45376334	45388802	1	ensembl	KNOWN	10.863	10.6712	10.848	10.8502	10.689	10.6351	10.8052	11.0483	10.928	10.7804	10.8759	10.7252
ENSMUSG00000024990	0.481568	1.39626	6.55246	6.79019	6.30862	1.31182	0.217711	0.999992	-1	protein_coding	Rbp4	retinol binding protein 4, plasma [Source:MGI Symbol;Acc:MGI:97879]	chr19	38116620	38125321	2	ensembl	KNOWN	6.09632	6.39471	6.66328	6.21497	6.32754	7.63627	7.19114	6.49407	6.68536	6.6857	5.84224	6.39792
ENSMUSG00000029209	0.165809	1.1218	10.143	10.1653	9.99953	1.31077	0.218055	0.999992	-1	protein_coding	Gnpda2	glucosamine-6-phosphate deaminase 2 [Source:MGI Symbol;Acc:MGI:1915230]	chr5	69573108	69592340	7	ensembl_havana	KNOWN	10.0943	10.3936	10.2703	10.2482	10.0799	10.1356	10.1198	10.0135	10.3627	9.83479	10.0007	10.1631
ENSMUSG00000060802	0.267815	1.20398	14.546	14.7833	14.5155	1.31076	0.218057	0.999992	1	protein_coding	B2m	beta-2 microglobulin [Source:MGI Symbol;Acc:MGI:88127]	chr2	122147686	122153083	1	ensembl_havana	KNOWN	14.5096	14.1588	14.7524	14.071	14.4654	14.6988	14.587	15.1396	14.6233	14.4434	14.5162	14.5869
ENSMUSG00000030551	-0.203122	-1.15119	12.197	12.1213	12.3244	-1.31052	0.218134	0.999992	-1	protein_coding	Nr2f2	nuclear receptor subfamily 2, group F, member 2 [Source:MGI Symbol;Acc:MGI:1352452]	chr7	70351946	70366735	2	ensembl_havana	KNOWN	11.765	12.3789	12.3448	12.2733	12.2379	12.0277	12.1321	12.2248	12.0069	12.3118	12.3852	12.2762
ENSMUSG00000040164	-0.507832	-1.42191	5.49585	5.32504	5.83287	-1.3105	0.21814	0.999992	-1	protein_coding	Kcns1	K+ voltage-gated channel, subfamily S, 1 [Source:MGI Symbol;Acc:MGI:1197019]	chr2	164163619	164171113	1	ensembl_havana	KNOWN	5.55867	5.22021	5.07832	4.67244	5.84211	6.10475	4.84631	5.27167	5.85713	5.43194	6.37728	5.68939
ENSMUSG00000030451	-0.192959	-1.14311	12.4601	12.2052	12.3982	-1.31027	0.218217	0.999992	1	protein_coding	Herc2	hect (homologous to the E6-AP (UBE3A) carboxyl terminus) domain and RCC1 (CHC1)-like domain (RLD) 2 [Source:MGI Symbol;Acc:MGI:103234]	chr7	56050155	56231794	2	ensembl	KNOWN	12.4883	12.661	12.3544	13.0043	12.6859	12.5166	12.1965	12.3562	12.063	12.4374	12.218	12.5392
ENSMUSG00000027544	-0.174293	-1.12841	9.28838	9.01269	9.18698	-1.31023	0.218228	0.999992	-1	protein_coding	Nfatc2	nuclear factor of activated T cells, cytoplasmic, calcineurin dependent 2 [Source:MGI Symbol;Acc:MGI:102463]	chr2	168476410	168601657	9	ensembl_havana	KNOWN	9.49625	9.43744	9.32061	9.43197	9.67444	9.50081	8.73773	9.27985	9.02049	9.14935	9.26919	9.14241
ENSMUSG00000020790	-0.116292	-1.08395	12.2996	12.2452	12.3615	-1.30987	0.218346	0.999992	1	protein_coding	Ankfy1	ankyrin repeat and FYVE domain containing 1 [Source:MGI Symbol;Acc:MGI:1337008]	chr11	72690006	72772146	6	ensembl_havana	KNOWN	12.2551	12.2473	12.3273	12.3623	12.2613	12.3223	12.2662	12.2951	12.1743	12.2736	12.3	12.5108
ENSMUSG00000039531	0.320917	1.24912	8.23127	8.27347	7.95255	1.3097	0.218402	0.999992	-1	protein_coding	Zufsp	zinc finger with UFM1-specific peptidase domain [Source:MGI Symbol;Acc:MGI:1919830]	chr10	33926936	33951212	1	ensembl	KNOWN	8.22652	9.00681	8.09822	8.4389	8.17681	8.14994	8.00335	8.4609	8.35616	8.03528	8.23316	7.58922
ENSMUSG00000052572	-0.267524	-1.20374	7.48723	6.75717	7.0247	-1.30964	0.218422	0.999992	1	protein_coding	Dlg2	discs, large homolog 2 (Drosophila) [Source:MGI Symbol;Acc:MGI:1344351]	chr7	91090706	92447003	10	ensembl_havana	KNOWN	8.16671	7.71298	8.13721	8.10888	8.25113	8.12429	6.9167	6.70301	6.65181	6.6857	6.85689	7.53151
ENSMUSG00000022237	-0.209363	-1.15618	12.273	12.0807	12.2901	-1.30908	0.218603	0.999992	-1	protein_coding	Ankrd33b	ankyrin repeat domain 33B [Source:MGI Symbol;Acc:MGI:1917904]	chr15	31291479	31367759	5	ensembl_havana	KNOWN	12.5641	12.1834	12.3238	12.6029	12.1246	12.3647	12.2028	12.2021	11.8372	12.2864	12.1333	12.4505
ENSMUSG00000000386	-1.16003	-2.23462	4.26539	3.44166	4.6017	-1.30888	0.21867	0.999992	-1	protein_coding	Mx1	MX dynamin-like GTPase 1 [Source:MGI Symbol;Acc:MGI:97243]	chr16	97447035	97462907	5	ensembl_havana	KNOWN	3.41183	6.35771	3.49335	4.90377	5.39465	3.49331	3.00981	4.75084	2.56434	5.43194	4.87139	3.50176
ENSMUSG00000024388	-0.220863	-1.16543	12.7322	12.4246	12.6454	-1.30679	0.219355	0.999992	-1	protein_coding	Myo7b	myosin VIIB [Source:MGI Symbol;Acc:MGI:107709]	chr18	31959234	32036961	1	ensembl_havana	KNOWN	13.3017	12.6572	12.8648	13.082	12.6091	13.0613	12.5054	12.4118	12.3565	12.6291	12.6115	12.6957
ENSMUSG00000049882	-0.149667	-1.10931	8.36027	8.18501	8.33468	-1.3065	0.219448	0.999992	-1	protein_coding	Vcpkmt	valosin containing protein lysine (K) methyltransferase [Source:MGI Symbol;Acc:MGI:2684917]	chr12	69577628	69583028	1	ensembl	KNOWN	8.69723	8.40834	8.47825	8.34364	8.38918	8.44751	8.31619	8.22163	8.0172	8.44574	8.18753	8.37075
ENSMUSG00000078771	-0.422695	-1.34043	5.63409	5.45075	5.87345	-1.30633	0.219504	0.999992	-1	protein_coding	Evi2a	ecotropic viral integration site 2a [Source:MGI Symbol;Acc:MGI:95458]	chr11	79526560	79530609	5	ensembl_havana	KNOWN	5.24833	6.53387	5.53288	5.27817	5.96497	5.07828	5.24685	5.65354	5.45187	5.63839	6.15827	5.82369
ENSMUSG00000034263	0.146074	1.10655	11.0387	11.1753	11.0292	1.30631	0.219511	0.999992	1	protein_coding	Vwa9	von Willebrand factor A domain containing 9 [Source:MGI Symbol;Acc:MGI:1917132]	chr9	64960832	64986974	2	ensembl	KNOWN	11.1271	10.8731	10.9075	10.8657	10.9604	11.117	11.1603	11.1409	11.2247	10.8616	11.1722	11.0538
ENSMUSG00000030703	0.168583	1.12395	9.83521	9.94269	9.7741	1.30606	0.219593	0.999992	1	protein_coding	Gdpd3	glycerophosphodiester phosphodiesterase domain containing 3 [Source:MGI Symbol;Acc:MGI:1915866]	chr7	126766414	126775643	1	ensembl	KNOWN	9.91962	9.71115	10.0047	9.72442	9.72747	9.78487	9.92526	9.73705	10.1657	9.59569	9.87319	9.85343
ENSMUSG00000015305	-0.15869	-1.11627	11.979	11.7554	11.9141	-1.30552	0.21977	0.999992	-1	protein_coding	Sash1	SAM and SH3 domain containing 1 [Source:MGI Symbol;Acc:MGI:1917347]	chr10	8722219	8886070	1	ensembl	KNOWN	12.2835	11.9755	12.2626	12.2193	11.912	12.0862	11.7275	11.9186	11.6202	11.8825	11.9787	11.8811
ENSMUSG00000062519	-0.234871	-1.1768	10.5175	10.2837	10.5185	-1.30367	0.220378	0.999992	1	protein_coding	Zfp398	zinc finger protein 398 [Source:MGI Symbol;Acc:MGI:1917856]	chr6	47835661	47873537	3	ensembl_havana	KNOWN	10.2537	10.8349	10.603	10.8571	10.7628	10.4921	10.0114	10.6099	10.2297	10.5292	10.5796	10.4469
ENSMUSG00000026674	-0.308113	-1.23809	9.92879	9.86925	10.1774	-1.30337	0.220477	0.999992	-1	protein_coding	Ddr2	discoidin domain receptor family, member 2 [Source:MGI Symbol;Acc:MGI:1345277]	chr1	169972307	170110762	6	ensembl_havana	KNOWN	9.36934	9.75449	10.3582	9.64673	10.028	9.84891	9.84811	9.78761	9.97204	10.1813	9.84775	10.503
ENSMUSG00000013089	0.193537	1.14356	10.1448	10.3774	10.1839	1.30318	0.22054	0.999992	-1	protein_coding	Etv5	ets variant 5 [Source:MGI Symbol;Acc:MGI:1096867]	chr16	22381309	22439719	5	ensembl_havana	KNOWN	10.1417	10.0113	9.98343	10.0361	10.0209	9.86061	10.2262	10.665	10.241	10.1896	10.4211	9.94101
ENSMUSG00000026779	-0.240897	-1.18173	7.24286	7.08395	7.32485	-1.30241	0.220791	0.999992	-1	protein_coding	Mastl	microtubule associated serine/threonine kinase-like [Source:MGI Symbol;Acc:MGI:1914371]	chr2	23115606	23156024	2	ensembl_havana	KNOWN	7.39889	7.3101	7.58082	7.06775	7.29277	7.03763	7.30048	6.76644	7.18493	7.38494	7.62841	6.96119
ENSMUSG00000051497	-0.148537	-1.10844	15.3637	15.2102	15.3588	-1.30168	0.221032	0.999992	1	protein_coding	Kcnj16	potassium inwardly-rectifying channel, subfamily J, member 16 [Source:MGI Symbol;Acc:MGI:1314842]	chr11	110968033	111027968	6	ensembl_havana	KNOWN	15.3939	15.3002	15.4798	15.5856	15.5642	15.3342	15.208	15.4054	15.0173	15.3641	15.3345	15.3776
ENSMUSG00000041530	-0.122899	-1.08892	12.2675	12.1809	12.3038	-1.30127	0.221168	0.999992	-1	protein_coding	Ago1	argonaute RISC catalytic subunit 1 [Source:MGI Symbol;Acc:MGI:2446630]	chr4	126435012	126468583	5	ensembl_havana	KNOWN	12.396	12.225	12.3068	12.3285	12.2545	12.2449	12.0717	12.3137	12.1572	12.1981	12.3305	12.3827
ENSMUSG00000053835	-0.322805	-1.25076	7.75282	7.61641	7.93921	-1.29882	0.221976	0.999992	-1	protein_coding	H2-T24	histocompatibility 2, T region locus 24 [Source:MGI Symbol;Acc:MGI:95958]	chr17	36005695	36020560	2	ensembl_havana	KNOWN	7.57025	7.63782	7.88567	7.66458	7.83408	7.7746	7.93716	7.72713	7.18493	8.42731	7.40744	7.98289
ENSMUSG00000038641	-0.258277	-1.19605	11.3358	10.694	10.9522	-1.29834	0.222137	0.999992	1	protein_coding	Akr1d1	aldo-keto reductase family 1, member D1 [Source:MGI Symbol;Acc:MGI:2384785]	chr6	37530173	37568815	2	ensembl_havana	KNOWN	11.6913	12.1445	11.6727	12.1799	11.8214	11.5814	10.8687	10.83	10.3832	10.7548	11.1471	10.9548
ENSMUSG00000026321	-0.314489	-1.24357	8.14712	7.59246	7.90695	-1.29675	0.222663	0.999992	1	protein_coding	Tnfrsf11a	tumor necrosis factor receptor superfamily, member 11a, NFKB activator [Source:MGI Symbol;Acc:MGI:1314891]	chr1	105780718	105847981	3	ensembl_havana	KNOWN	8.69723	8.36239	8.64986	8.64474	8.26315	8.64982	7.65366	7.89262	7.2311	8.33141	8.00232	7.38712
ENSMUSG00000071291	-0.186866	-1.13829	7.77626	7.57893	7.7658	-1.29645	0.222762	0.999992	-1	protein_coding	Zfp58	zinc finger protein 58 [Source:MGI Symbol;Acc:MGI:99205]	chr13	67490167	67500555	4	ensembl_havana	KNOWN	8.02232	7.85248	8.07162	7.81422	7.86596	7.65431	7.23588	7.75866	7.74226	7.72397	7.89287	7.68056
ENSMUSG00000066113	-0.333048	-1.25967	8.56819	8.50302	8.83606	-1.2964	0.22278	0.999992	1	protein_coding	Adamtsl1	ADAMTS-like 1 [Source:MGI Symbol;Acc:MGI:1924989]	chr4	86053915	86428385	10	ensembl_havana	KNOWN	8.13585	8.03929	8.97807	8.68416	8.37817	8.58548	8.72993	8.21027	8.56884	8.82249	8.49899	9.1867
ENSMUSG00000034189	-0.115307	-1.08321	10.5638	10.5417	10.657	-1.29632	0.222804	0.999992	-1	protein_coding	Hsdl1	hydroxysteroid dehydrogenase like 1 [Source:MGI Symbol;Acc:MGI:1919802]	chr8	119561979	119575200	1	ensembl	KNOWN	10.407	10.5224	10.6352	10.5119	10.6159	10.4769	10.5119	10.4882	10.625	10.6925	10.6058	10.6728
ENSMUSG00000017716	-0.302794	-1.23353	6.57569	6.34158	6.64437	-1.29616	0.222859	0.999992	1	protein_coding	Birc5	baculoviral IAP repeat-containing 5 [Source:MGI Symbol;Acc:MGI:1203517]	chr11	117849251	117855743	2	ensembl_havana	KNOWN	6.38583	6.96129	6.73282	6.3777	6.97962	6.51321	6.46924	6.3358	6.2197	6.74645	7.02195	6.16472
ENSMUSG00000028414	-0.212743	-1.15889	11.1347	11.0678	11.2805	-1.29599	0.222916	0.999992	1	protein_coding	Fktn	fukutin [Source:MGI Symbol;Acc:MGI:2179507]	chr4	53713998	53765785	3	ensembl_havana	KNOWN	11.0526	11.3287	10.9354	11.233	10.953	11.0691	11.0472	11.3815	10.7748	11.2829	11.1322	11.4266
ENSMUSG00000034354	-0.119418	-1.0863	12.7299	12.5667	12.6861	-1.29524	0.223164	0.999992	-1	protein_coding	Mtmr3	myotubularin related protein 3 [Source:MGI Symbol;Acc:MGI:1921552]	chr11	4480868	4594863	7	ensembl_havana	KNOWN	12.9176	12.7251	12.7979	12.9358	12.7955	12.8285	12.5805	12.629	12.4906	12.6994	12.5776	12.7812
ENSMUSG00000078920	0.346607	1.27157	8.38685	8.77553	8.42893	1.29495	0.22326	0.999992	1	protein_coding	Ifi47	interferon gamma inducible protein 47 [Source:MGI Symbol;Acc:MGI:99448]	chr11	49076587	49096974	3	ensembl_havana	KNOWN	7.89909	8.34359	8.65882	7.82836	8.31026	7.98872	8.45512	9.4245	8.44699	8.45488	8.46115	8.37075
ENSMUSG00000027255	0.128081	1.09284	11.9791	12.1634	12.0354	1.29456	0.223388	0.999992	1	protein_coding	Arfgap2	ADP-ribosylation factor GTPase activating protein 2 [Source:MGI Symbol;Acc:MGI:1924288]	chr2	91264974	91276931	7	ensembl_havana	KNOWN	12.0479	11.8637	11.676	11.8975	11.8694	11.7986	12.1365	12.133	12.2208	12.0349	12.0093	12.0619
ENSMUSG00000047246	0.275432	1.21036	7.88389	6.92818	6.65274	1.29444	0.223427	0.999992	-1	protein_coding	Hist1h2be	histone cluster 1, H2be [Source:MGI Symbol;Acc:MGI:2448380]	chr13	23583742	23621124	3	ensembl_havana	KNOWN	8.65432	9.25332	9.134	8.68416	9.31893	8.81924	6.6454	6.88549	7.25364	6.6857	6.53131	6.74122
ENSMUSG00000025473	-0.647922	-1.56691	5.2585	4.60042	5.24834	-1.29424	0.223495	0.999992	-1	protein_coding	Adam8	a disintegrin and metallopeptidase domain 8 [Source:MGI Symbol;Acc:MGI:107825]	chr7	139978932	139992562	8	ensembl_havana	KNOWN	4.99679	6.72028	5.07832	5.76359	6.281	4.71571	4.28992	5.18148	4.32988	5.5728	4.98242	5.18981
ENSMUSG00000017999	0.11056	1.07965	10.7566	10.7837	10.6731	1.2924	0.224109	0.999992	1	protein_coding	Ddx27	DEAD (Asp-Glu-Ala-Asp) box polypeptide 27 [Source:MGI Symbol;Acc:MGI:2385884]	chr2	167015193	167034947	6	ensembl_havana	KNOWN	10.7931	10.8095	10.6666	10.8725	10.7713	10.7961	10.7348	10.7674	10.8488	10.7603	10.5752	10.6839
ENSMUSG00000056737	0.313228	1.24248	11.2315	11.1439	10.8306	1.29216	0.224188	0.999992	1	protein_coding	Capg	capping protein (actin filament), gelsolin-like [Source:MGI Symbol;Acc:MGI:1098259]	chr6	72544391	72562983	11	ensembl_havana	KNOWN	11.2725	11.7325	11.5188	11.02	11.9082	11.4022	11.1398	10.8429	11.4488	10.6293	11.1546	10.708
ENSMUSG00000027692	-0.351565	-1.27594	5.87541	5.64785	5.99942	-1.29183	0.224298	0.999992	1	protein_coding	Tnik	TRAF2 and NCK interacting kinase [Source:MGI Symbol;Acc:MGI:1916264]	chr3	28263214	28675858	18	ensembl_havana	KNOWN	5.73375	6.24067	5.53288	5.8768	6.18315	5.99581	5.24685	5.78187	5.91484	6.58948	5.71938	5.68939
ENSMUSG00000061607	-0.239054	-1.18022	10.5662	10.4479	10.687	-1.29112	0.224534	0.999992	1	protein_coding	Mdc1	mediator of DNA damage checkpoint 1 [Source:MGI Symbol;Acc:MGI:3525201]	chr17	35841515	35859670	2	ensembl_havana	KNOWN	10.3101	10.8894	10.3472	10.7755	10.7286	10.3388	10.2992	10.7321	10.3125	10.6691	10.6037	10.7882
ENSMUSG00000074923	-0.158748	-1.11632	10.3968	10.4211	10.5799	-1.29048	0.22475	0.999992	1	protein_coding	Pak6	p21 protein (Cdc42/Rac)-activated kinase 6 [Source:MGI Symbol;Acc:MGI:2679420]	chr2	118663303	118698020	5	ensembl_havana	KNOWN	10.2025	10.4649	10.1611	10.282	10.4653	10.1829	10.3761	10.4811	10.4061	10.5675	10.4087	10.7633
ENSMUSG00000020133	0.155871	1.11409	10.7112	10.8457	10.6898	1.28998	0.224917	0.999992	-1	protein_coding	2310011J03Rik	RIKEN cDNA 2310011J03 gene [Source:MGI Symbol;Acc:MGI:1913624]	chr10	80318254	80320537	1	ensembl_havana	KNOWN	10.7955	10.5534	10.6777	10.4051	10.7001	10.7961	10.9055	10.7141	10.9175	10.6828	10.7869	10.5998
ENSMUSG00000042369	-0.118705	-1.08576	10.4512	10.2098	10.3285	-1.28976	0.22499	0.999992	1	protein_coding	Rbm45	RNA binding motif protein 45 [Source:MGI Symbol;Acc:MGI:2387367]	chr2	76369984	76383768	1	ensembl_havana	KNOWN	10.6826	10.5737	10.6329	10.5358	10.6182	10.757	10.2179	10.1536	10.2578	10.4537	10.2706	10.2611
ENSMUSG00000056493	-0.152755	-1.11169	11.3689	11.2434	11.3962	-1.28972	0.225002	0.999992	1	protein_coding	Foxk1	forkhead box K1 [Source:MGI Symbol;Acc:MGI:1347488]	chr5	142401497	142462011	2	ensembl_havana	KNOWN	11.4632	11.3501	11.4352	11.562	11.4035	11.2942	11.044	11.4615	11.2247	11.3221	11.3703	11.4961
ENSMUSG00000028078	-0.539802	-1.45377	6.80505	6.16169	6.7015	-1.28965	0.225025	0.999992	-1	protein_coding	Dclk2	doublecortin-like kinase 2 [Source:MGI Symbol;Acc:MGI:1918012]	chr3	86786151	86920852	9	ensembl_havana	KNOWN	6.67056	7.69826	6.69847	8.03763	7.33894	6.62717	5.62872	6.94153	5.91484	6.71639	6.82744	6.56065
ENSMUSG00000019813	-0.209775	-1.15651	8.4269	8.04108	8.25085	-1.28882	0.225306	0.999992	-1	protein_coding	Cep57l1	centrosomal protein 57-like 1 [Source:MGI Symbol;Acc:MGI:1915511]	chr10	41718840	41809871	12	ensembl_havana	KNOWN	8.6101	8.88859	8.48834	8.93352	8.68565	8.6408	8.00335	8.33057	7.78931	8.40863	8.27738	8.06654
ENSMUSG00000045039	-0.119521	-1.08637	12.153	12.0356	12.1551	-1.28814	0.225533	0.999992	1	protein_coding	Megf8	multiple EGF-like-domains 8 [Source:MGI Symbol;Acc:MGI:2446294]	chr7	25317164	25365917	2	ensembl_havana	KNOWN	12.2334	12.2442	12.0771	12.2958	12.2665	12.1472	11.9145	12.13	12.0622	12.219	12.1542	12.0921
ENSMUSG00000024018	0.208456	1.15545	8.25284	8.34701	8.13855	1.28705	0.225898	0.999992	-1	protein_coding	Ccdc167	coiled-coil domain containing 167 [Source:MGI Symbol;Acc:MGI:1915847]	chr17	29689378	29717012	6	ensembl_havana	KNOWN	8.05568	8.59475	8.2243	8.39206	8.09845	8.21213	8.16245	8.45128	8.42729	7.89473	8.28823	8.2327
ENSMUSG00000005893	-0.195369	-1.14502	11.743	11.541	11.7364	-1.28672	0.226009	0.999992	1	protein_coding	Nr2c2	nuclear receptor subfamily 2, group C, member 2 [Source:MGI Symbol;Acc:MGI:1352466]	chr6	92091390	92174294	8	ensembl_havana	KNOWN	11.6427	12.0176	11.7429	12.0866	11.8536	11.7407	11.566	11.7929	11.2641	11.6871	11.7048	11.8172
ENSMUSG00000013155	-0.239382	-1.18049	7.73658	7.48932	7.7287	-1.2867	0.226015	0.999992	-1	protein_coding	Enkd1	enkurin domain containing 1 [Source:MGI Symbol;Acc:MGI:2142593]	chr8	105703655	105707933	1	ensembl	KNOWN	7.80414	8.17308	7.67216	7.91043	7.81787	7.8072	7.58616	7.62816	7.25364	8.02305	7.81999	7.34306
ENSMUSG00000032377	-0.176137	-1.12985	10.34	10.1626	10.3387	-1.28631	0.226147	0.999992	1	protein_coding	Plscr4	phospholipid scramblase 4 [Source:MGI Symbol;Acc:MGI:2143267]	chr9	92457373	92492456	2	ensembl_havana	KNOWN	10.4978	10.5014	10.2288	10.7329	10.2466	10.3691	10.1982	10.1447	10.1448	10.3548	10.1861	10.4752
ENSMUSG00000068479	0.123117	1.08909	10.2864	10.3401	10.217	1.28595	0.226265	0.999992	-1	protein_coding	Mfap1a	microfibrillar-associated protein 1A [Source:MGI Symbol;Acc:MGI:1914782]	chr2	121491911	121506665	1	ensembl_havana	KNOWN	10.2927	10.161	10.4069	10.3024	10.2496	10.3527	10.2618	10.396	10.3627	10.0905	10.3083	10.2522
ENSMUSG00000069729	-0.143532	-1.10461	12.0468	11.9573	12.1008	-1.28563	0.226373	0.999992	1	protein_coding	Arid1b	AT rich interactive domain 1B (SWI-like) [Source:MGI Symbol;Acc:MGI:1926129]	chr17	4994332	5347656	6	ensembl_havana	KNOWN	12.0313	11.8694	12.1996	12.1875	11.9553	12.144	12.0182	11.942	11.9117	12.0553	12.0044	12.2429
ENSMUSG00000027883	-0.179922	-1.13282	8.9109	8.80959	8.98951	-1.28543	0.226443	0.999992	-1	protein_coding	Gpsm2	G-protein signalling modulator 2 (AGS3-like, C. elegans) [Source:MGI Symbol;Acc:MGI:1923373]	chr3	108678638	108722309	4	ensembl_havana	KNOWN	9.20066	8.63396	9.06826	8.81777	8.94645	8.86642	8.7532	8.87474	8.80084	8.93117	8.88217	9.1552
ENSMUSG00000030271	0.190084	1.14083	9.061	9.06629	8.8762	1.28503	0.226576	0.999992	1	protein_coding	Ogg1	8-oxoguanine DNA-glycosylase 1 [Source:MGI Symbol;Acc:MGI:1097693]	chr6	113326972	113335068	7	ensembl_havana	KNOWN	9.46556	9.1435	8.88948	9.01616	9.30154	9.08826	9.1479	9.057	8.99396	8.81542	9.0509	8.76229
ENSMUSG00000033900	0.195657	1.14525	9.69459	9.54044	9.34478	1.28493	0.226611	0.999992	1	protein_coding	Map9	microtubule-associated protein 9 [Source:MGI Symbol;Acc:MGI:2442208]	chr3	82358044	82395268	7	ensembl_havana	KNOWN	10.0983	9.9751	9.81328	9.9928	10.0524	9.74755	9.68021	9.68466	9.25644	9.2472	9.56961	9.21753
ENSMUSG00000026556	-0.280078	-1.21426	7.83558	7.6525	7.93258	-1.28475	0.226671	0.999992	-1	protein_coding	Vangl2	vang-like 2 (van gogh, Drosophila) [Source:MGI Symbol;Acc:MGI:2135272]	chr1	172000960	172028444	6	ensembl_havana	KNOWN	7.63789	8.24575	7.75806	7.88359	8.26315	7.48326	7.63708	7.87833	7.44209	7.98574	8.07928	7.73271
ENSMUSG00000036721	-0.164247	-1.12058	8.60011	8.4262	8.59044	-1.2847	0.226687	0.999992	1	protein_coding	Zscan12	zinc finger and SCAN domain containing 12 [Source:MGI Symbol;Acc:MGI:1099444]	chr13	21362827	21369824	2	ensembl_havana	KNOWN	8.62128	9.03051	8.58552	8.73008	8.68565	8.49831	8.32657	8.54469	8.40732	8.58533	8.6496	8.5364
ENSMUSG00000040896	-0.33725	-1.26335	8.31538	8.21422	8.55147	-1.28454	0.226742	0.999992	1	protein_coding	Kcnd3	potassium voltage-gated channel, Shal-related family, member 3 [Source:MGI Symbol;Acc:MGI:1928743]	chr3	105452330	105674002	5	ensembl_havana	KNOWN	8.08829	7.85248	9.04111	8.15451	8.15116	8.19991	8.51986	8.05383	8.06896	8.49968	8.39244	8.76229
ENSMUSG00000021786	-0.16406	-1.12044	11.0642	10.9755	11.1395	-1.28417	0.226864	0.999992	-1	protein_coding	Oxsm	3-oxoacyl-ACP synthase, mitochondrial [Source:MGI Symbol;Acc:MGI:1918397]	chr14	16238656	16249808	4	ensembl_havana	KNOWN	10.8794	11.1455	11.0539	11.2827	11.0129	11.0505	11.0377	11.1454	10.7433	11.1957	11.1897	11.0331
ENSMUSG00000071984	-0.311912	-1.24135	7.45224	7.44577	7.75769	-1.2835	0.227091	0.999992	-1	protein_coding	Fndc1	fibronectin type III domain containing 1 [Source:MGI Symbol;Acc:MGI:1915905]	chr17	7738569	7827302	5	ensembl_havana	KNOWN	7.68129	7.2508	8.11133	6.62462	6.97962	7.16888	7.38236	7.34622	7.60874	8.0949	7.34647	7.83168
ENSMUSG00000079588	-0.25414	-1.19262	6.58404	6.43627	6.69041	-1.28339	0.227127	0.999992	1	protein_coding	Tmem182	transmembrane protein 182 [Source:MGI Symbol;Acc:MGI:1923725]	chr1	40805601	40856887	1	ensembl_havana	KNOWN	6.90825	6.19945	6.73282	6.3777	6.85805	6.55221	6.26854	6.53106	6.5092	6.45032	6.91403	6.70687
ENSMUSG00000052920	-0.411701	-1.33025	6.74128	6.61871	7.03041	-1.28336	0.227137	0.999992	-1	protein_coding	Prkg1	protein kinase, cGMP-dependent, type I [Source:MGI Symbol;Acc:MGI:108174]	chr19	30567551	31765033	7	ensembl_havana	KNOWN	6.15906	6.59872	7.0649	6.65668	7.03676	6.43191	6.46924	7.1221	6.26478	7.0654	6.49432	7.53151
ENSMUSG00000056537	0.127475	1.09238	12.1055	12.2287	12.1012	1.28314	0.227213	0.999992	-1	protein_coding	Rlim	ring finger protein, LIM domain interacting [Source:MGI Symbol;Acc:MGI:1342291]	chrX	103957163	103981284	3	ensembl_havana	KNOWN	11.8327	12.0983	12.0662	12.1977	12.1213	11.9605	12.1592	12.3011	12.2258	12.1055	12.1144	12.0838
ENSMUSG00000020205	0.289364	1.2221	8.83791	8.86304	8.57368	1.28306	0.227239	0.999992	1	protein_coding	Phlda1	pleckstrin homology-like domain, family A, member 1 [Source:MGI Symbol;Acc:MGI:1096880]	chr10	111506286	111508645	2	ensembl_havana	KNOWN	8.83809	8.869	9.6431	8.78188	8.68565	8.92702	8.82084	8.58043	9.18786	8.33141	8.73136	8.65826
ENSMUSG00000042807	-0.338767	-1.26468	9.5383	9.33186	9.67063	-1.28246	0.22744	0.999992	-1	protein_coding	Hecw2	HECT, C2 and WW domain containing E3 ubiquitin protein ligase 2 [Source:MGI Symbol;Acc:MGI:2685817]	chr1	53806876	54195168	6	ensembl_havana	KNOWN	9.1475	9.59276	9.94731	9.78732	9.59581	9.38138	9.6012	8.94496	9.44943	9.67987	9.23035	10.1017
ENSMUSG00000020328	-0.1225	-1.08862	10.7415	10.5643	10.6868	-1.28243	0.227453	0.999992	1	protein_coding	Nudcd2	NudC domain containing 2 [Source:MGI Symbol;Acc:MGI:1277103]	chr11	40733667	40740046	5	ensembl_havana	KNOWN	10.8078	10.9007	10.8674	10.8363	10.9077	10.8242	10.5501	10.702	10.4409	10.764	10.7442	10.5522
ENSMUSG00000018076	-0.280532	-1.21464	11.1079	10.8175	11.098	-1.28204	0.227584	0.999992	1	protein_coding	Med13l	mediator complex subunit 13-like [Source:MGI Symbol;Acc:MGI:2670178]	chr5	118560679	118765438	6	ensembl_havana	KNOWN	10.7955	11.3239	11.2681	11.752	11.4277	10.9807	10.8562	11.1	10.4963	11.1458	10.9732	11.175
ENSMUSG00000025159	-0.212048	-1.15833	11.3306	11.2233	11.4353	-1.28196	0.227609	0.999992	-1	protein_coding	Mms19	MMS19 (MET18 S. cerevisiae) [Source:MGI Symbol;Acc:MGI:1919449]	chr19	41941086	41981157	18	ensembl_havana	KNOWN	11.3817	11.5323	11.1396	11.6099	11.1887	11.1396	11.1457	11.4214	11.1027	11.6268	11.4594	11.2198
ENSMUSG00000038740	-0.167224	-1.1229	11.7365	11.6379	11.8051	-1.28159	0.227734	0.999992	-1	protein_coding	Mvb12b	multivesicular body subunit 12B [Source:MGI Symbol;Acc:MGI:1919793]	chr2	33729953	33887946	5	ensembl_havana	KNOWN	11.9438	11.4763	11.8504	11.8781	11.532	11.8287	11.6355	11.6624	11.6158	11.7917	11.8177	11.806
ENSMUSG00000042670	0.164865	1.12106	9.87649	9.9051	9.74023	1.28107	0.227912	0.999992	1	protein_coding	Immp1l	IMP1 inner mitochondrial membrane peptidase-like (S. cerevisiae) [Source:MGI Symbol;Acc:MGI:1913791]	chr2	105904638	105965558	1	ensembl_havana	KNOWN	9.96861	9.87393	9.95824	9.70922	9.89522	10.1767	10.0242	9.68876	10.0023	9.74459	9.74126	9.73485
ENSMUSG00000047281	0.231084	1.17372	8.99837	9.0986	8.86751	1.28061	0.228065	0.999992	-1	protein_coding	Sfn	stratifin [Source:MGI Symbol;Acc:MGI:1891831]	chr4	133600556	133602168	1	ensembl_havana	KNOWN	8.97516	8.90791	8.95642	8.66852	9.08835	9.48578	8.98709	8.99215	9.31656	8.97626	8.88931	8.73698
ENSMUSG00000017307	0.130411	1.09461	10.3926	10.4669	10.3365	1.28043	0.228126	0.999992	-1	protein_coding	Acot8	acyl-CoA thioesterase 8 [Source:MGI Symbol;Acc:MGI:2158201]	chr2	164792768	164804882	5	ensembl_havana	KNOWN	10.4764	10.2696	10.3692	10.3251	10.4015	10.4591	10.5005	10.3214	10.5789	10.4446	10.2233	10.3417
ENSMUSG00000051022	-0.216026	-1.16153	6.82582	6.75726	6.97329	-1.28029	0.228175	0.999992	-1	protein_coding	Hs3st1	heparan sulfate (glucosamine) 3-O-sulfotransferase 1 [Source:MGI Symbol;Acc:MGI:1201606]	chr5	39613935	39755475	4	ensembl_havana	KNOWN	6.67056	7.16774	6.98164	6.59183	6.7932	6.51321	6.94392	6.85664	6.47123	6.86078	6.85689	7.2022
ENSMUSG00000043279	-0.149068	-1.10885	11.8993	11.7596	11.9087	-1.28029	0.228175	0.999992	-1	protein_coding	Trim56	tripartite motif-containing 56 [Source:MGI Symbol;Acc:MGI:2685298]	chr5	137105644	137116209	2	ensembl_havana	KNOWN	11.7472	11.954	11.907	12.1605	12.0709	11.9477	11.6469	11.97	11.6618	11.9885	11.7759	11.9616
ENSMUSG00000090369	-0.65303	-1.57247	6.90822	6.36808	7.02111	-1.27957	0.228417	0.999992	1	protein_coding	4933411K16Rik	RIKEN cDNA 4933411K16 gene [Source:MGI Symbol;Acc:MGI:1914015]	chr19	42052248	42053627	1	ensembl_havana	KNOWN	6.62684	7.72755	6.05135	8.3632	7.53017	6.43191	6.39228	6.79714	5.91484	7.42266	6.969	6.67168
ENSMUSG00000038374	0.128187	1.09292	11.0256	11.154	11.0258	1.27956	0.228421	0.999992	1	protein_coding	Rbm8a	RNA binding motif protein 8a [Source:MGI Symbol;Acc:MGI:1913129]	chr3	96629933	96633791	6	ensembl_havana	KNOWN	10.9002	10.923	11.0038	10.8912	11.0722	10.9771	11.1574	11.103	11.2017	11.0223	11.1969	10.8583
ENSMUSG00000049600	-0.148612	-1.1085	9.15091	9.14651	9.29513	-1.27892	0.228638	0.999992	-1	protein_coding	Zbtb45	zinc finger and BTB domain containing 45 [Source:MGI Symbol;Acc:MGI:2685003]	chr7	13004936	13009822	2	ensembl	KNOWN	9.07615	9.07107	9.19687	8.8734	9.12175	9.14676	9.1003	9.04426	9.29498	9.14935	9.45875	9.27728
ENSMUSG00000034854	-0.191945	-1.1423	10.2207	10.0983	10.2903	-1.27878	0.228687	0.999992	1	protein_coding	Mfsd12	major facilitator superfamily domain containing 12 [Source:MGI Symbol;Acc:MGI:3604804]	chr10	81357491	81366225	2	ensembl_havana	KNOWN	9.91053	10.3185	10.5021	10.087	10.3573	10.3078	10.062	10.0233	10.2096	10.1675	10.4333	10.2699
ENSMUSG00000070643	-0.145339	-1.10599	11.3025	11.1842	11.3296	-1.27865	0.22873	0.999992	-1	protein_coding	Sox13	SRY (sex determining region Y)-box 13 [Source:MGI Symbol;Acc:MGI:98361]	chr1	133382303	133424377	5	ensembl_havana	KNOWN	11.2384	11.4643	11.3423	11.5136	11.3496	11.1806	11.1819	11.2805	11.0903	11.4634	11.2198	11.3055
ENSMUSG00000006711	-0.303057	-1.23376	6.88882	6.56302	6.86608	-1.27821	0.228879	0.999992	1	protein_coding	D130043K22Rik	RIKEN cDNA D130043K22 gene [Source:MGI Symbol;Acc:MGI:3036268]	chr13	24845135	24901270	4	ensembl_havana	KNOWN	6.713	7.07961	7.35685	7.26782	6.97962	6.9816	6.99687	6.10992	6.58227	6.55593	6.969	7.0733
ENSMUSG00000039033	-0.140101	-1.10198	9.24687	9.34576	9.48586	-1.2777	0.229053	0.999992	-1	protein_coding	Tasp1	taspase, threonine aspartase 1 [Source:MGI Symbol;Acc:MGI:1923062]	chr2	139833480	140066805	4	ensembl_havana	KNOWN	9.0181	9.33648	9.03424	9.19054	8.96128	8.92702	9.41434	9.27985	9.34308	9.49305	9.50598	9.45854
ENSMUSG00000025509	0.213441	1.15945	13.5932	13.7368	13.5234	1.27739	0.229156	0.999992	1	protein_coding	Pnpla2	patatin-like phospholipase domain containing 2 [Source:MGI Symbol;Acc:MGI:1914103]	chr7	141455198	141460743	7	ensembl_havana	KNOWN	13.8857	13.2484	13.5548	13.3797	13.5153	13.7545	13.7584	13.5349	13.9172	13.5217	13.4362	13.6122
ENSMUSG00000043391	-0.129823	-1.09416	11.598	11.3925	11.5223	-1.27654	0.229444	0.999992	-1	protein_coding	2510009E07Rik	RIKEN cDNA 2510009E07 gene [Source:MGI Symbol;Acc:MGI:1919440]	chr16	21649045	21694665	1	ensembl	KNOWN	11.7875	11.6071	11.864	11.7474	11.6082	11.8177	11.4174	11.4699	11.2902	11.429	11.5398	11.598
ENSMUSG00000051339	-0.185429	-1.13715	11.7966	11.7358	11.9212	-1.27637	0.229505	0.999992	-1	protein_coding	2900026A02Rik	RIKEN cDNA 2900026A02 gene [Source:MGI Symbol;Acc:MGI:1920194]	chr5	113086323	113163351	1	ensembl_havana	KNOWN	11.9088	11.4578	11.9266	11.7968	11.666	11.8327	11.6271	11.8137	11.7665	11.8715	11.7477	12.1444
ENSMUSG00000036769	0.161686	1.11859	8.74719	8.81219	8.6505	1.27497	0.229979	0.999992	1	protein_coding	Wdr44	WD repeat domain 44 [Source:MGI Symbol;Acc:MGI:1919654]	chrX	23693051	23806025	5	ensembl_havana	KNOWN	8.70776	8.95821	8.69412	8.81066	8.82193	8.58548	8.78365	9.00536	8.64756	8.49968	8.72339	8.72844
ENSMUSG00000029478	-0.1501	-1.10965	12.4607	12.3474	12.4975	-1.27492	0.229996	0.999992	-1	protein_coding	Ncor2	nuclear receptor co-repressor 2 [Source:MGI Symbol;Acc:MGI:1337080]	chr5	125017153	125179219	15	ensembl_havana	KNOWN	12.5125	12.3468	12.5615	12.648	12.4669	12.4575	12.3557	12.3498	12.3368	12.49	12.2825	12.7201
ENSMUSG00000079559	-0.222076	-1.16641	5.7806	5.63991	5.86198	-1.2749	0.230004	0.999992	-1	protein_coding	Gm684	predicted gene 684 [Source:MGI Symbol;Acc:MGI:2685530]	chr9	51270258	51278554	1	ensembl	KNOWN	5.73375	6.15702	5.68098	5.76359	5.77652	5.74965	6.03534	5.35656	5.52782	5.9279	5.89996	5.7581
ENSMUSG00000034265	-0.248397	-1.18789	8.8336	8.66128	8.90968	-1.27481	0.230036	0.999992	1	protein_coding	Zdhhc14	zinc finger, DHHC domain containing 14 [Source:MGI Symbol;Acc:MGI:2653229]	chr17	5492600	5753891	1	ensembl	KNOWN	8.67593	8.70931	9.23931	8.95301	8.85409	8.85866	8.85709	8.24409	8.88266	8.9699	8.72339	9.03574
ENSMUSG00000000282	0.175378	1.12926	10.9521	11.1685	10.9931	1.27453	0.230129	0.999992	1	protein_coding	Mnt	max binding protein [Source:MGI Symbol;Acc:MGI:109150]	chr11	74830920	74845725	3	ensembl_havana	KNOWN	11.242	10.7047	10.9985	10.714	10.5755	10.706	11.2213	11.1938	11.0903	11.0315	10.8078	11.14
ENSMUSG00000074794	-0.231212	-1.17382	12.8709	12.6505	12.8818	-1.27407	0.230288	0.999992	1	protein_coding	Arrdc3	arrestin domain containing 3 [Source:MGI Symbol;Acc:MGI:2145242]	chr13	80883384	80896035	6	ensembl_havana	KNOWN	12.8414	12.9331	12.7288	13.4041	13.1908	12.7562	12.5088	13.0072	12.4356	12.8541	12.9637	12.8274
ENSMUSG00000046201	0.120204	1.08689	11.8131	11.8611	11.7409	1.2739	0.230343	0.999992	1	protein_coding	Scaf8	SR-related CTD-associated factor 8 [Source:MGI Symbol;Acc:MGI:1925212]	chr17	3114972	3198855	1	ensembl	KNOWN	11.8447	11.7235	11.9542	11.8567	11.7431	11.8287	11.7972	11.8824	11.9037	11.6588	11.6905	11.8734
ENSMUSG00000024854	0.140094	1.10198	10.1815	10.1152	9.97513	1.27363	0.230436	0.999992	1	protein_coding	Pold4	polymerase (DNA-directed), delta 4 [Source:MGI Symbol;Acc:MGI:1916995]	chr19	4231899	4233631	1	ensembl	KNOWN	10.4702	10.2138	10.3665	10.2665	10.2676	10.322	10.0866	10.1417	10.1174	10.0215	10.1479	9.756
ENSMUSG00000056755	-0.531117	-1.44505	5.61913	5.1158	5.64691	-1.27345	0.230499	0.999992	1	protein_coding	Grm7	glutamate receptor, metabotropic 7 [Source:MGI Symbol;Acc:MGI:1351344]	chr6	110645581	111567230	5	ensembl_havana	KNOWN	6.09632	4.94891	6.43195	5.82131	5.96497	5.87798	5.87488	4.47521	4.9973	5.50409	5.27193	6.16472
ENSMUSG00000019122	0.263752	1.2006	6.02902	6.31452	6.05077	1.2734	0.230516	0.999992	-1	protein_coding	Ccl9	chemokine (C-C motif) ligand 9 [Source:MGI Symbol;Acc:MGI:104533]	chr11	83572919	83578636	2	ensembl_havana	KNOWN	5.81392	5.58278	5.81528	5.82131	6.281	5.9381	6.13319	6.73507	6.07531	6.12382	5.71938	6.30911
ENSMUSG00000005442	-0.133576	-1.09701	12.1386	12.0889	12.2224	-1.27312	0.23061	0.999992	1	protein_coding	Cic	capicua homolog (Drosophila) [Source:MGI Symbol;Acc:MGI:1918972]	chr7	25267704	25294159	15	ensembl_havana	KNOWN	12.0756	12.1486	12.1011	12.3154	12.1296	11.9596	12.0334	12.1278	12.1054	12.2749	12.0851	12.3073
ENSMUSG00000034858	-0.26522	-1.20182	12.0177	11.5646	11.8298	-1.27207	0.230968	0.999992	1	protein_coding	Fam214a	family with sequence similarity 214, member A [Source:MGI Symbol;Acc:MGI:2387648]	chr9	74953053	75032468	2	ensembl	KNOWN	12.5561	12.4504	12.0338	12.7313	11.9873	12.2699	11.5628	11.6425	11.4886	12.096	11.5307	11.8627
ENSMUSG00000048251	-0.449349	-1.36542	8.40151	8.31488	8.76423	-1.27136	0.231211	0.999992	-1	protein_coding	Bcl11b	B cell leukemia/lymphoma 11B [Source:MGI Symbol;Acc:MGI:1929913]	chr12	107910403	108003602	3	ensembl_havana	KNOWN	7.72341	8.87556	7.91589	8.83188	8.44302	7.79099	8.32657	8.73903	7.87904	9.04438	8.82372	8.42459
ENSMUSG00000008090	0.120162	1.08686	11.3419	11.3013	11.1811	1.27129	0.231234	0.999992	1	protein_coding	Fgfrl1	fibroblast growth factor receptor-like 1 [Source:MGI Symbol;Acc:MGI:2150920]	chr5	108692382	108706924	5	ensembl_havana	KNOWN	11.6495	11.3769	11.4129	11.343	11.4516	11.4221	11.3116	11.2683	11.3239	11.1373	11.2821	11.1238
ENSMUSG00000041959	0.147796	1.10788	12.3363	12.3915	12.2437	1.27097	0.231346	0.999992	1	protein_coding	S100a10	S100 calcium binding protein A10 (calpactin) [Source:MGI Symbol;Acc:MGI:1339468]	chr3	93555080	93564643	3	ensembl_havana	KNOWN	12.3157	12.4421	12.3992	12.1229	12.4361	12.4145	12.4134	12.2071	12.5539	12.225	12.3173	12.1886
ENSMUSG00000048707	0.151705	1.11088	11.6048	11.7456	11.5939	1.27087	0.231379	0.999992	1	protein_coding	Tprn	taperin [Source:MGI Symbol;Acc:MGI:2139535]	chr2	25262618	25269885	4	ensembl_havana	KNOWN	11.6712	11.4313	11.6925	11.3938	11.3844	11.666	11.7728	11.7929	11.6713	11.4452	11.5801	11.7565
ENSMUSG00000074500	0.313332	1.24257	5.81563	5.74861	5.43528	1.27035	0.231557	0.999992	-1	protein_coding	Zfp558	zinc finger protein 558 [Source:MGI Symbol;Acc:MGI:1921681]	chr9	18455575	18478268	4	ensembl_havana	KNOWN	5.46245	6.35771	5.93814	5.98177	6.50001	5.99581	5.48785	6.15802	5.59997	5.5728	5.27193	5.46112
ENSMUSG00000033355	0.272832	1.20818	8.47364	8.56784	8.29501	1.27006	0.231656	0.999992	1	protein_coding	Rtp4	receptor transporter protein 4 [Source:MGI Symbol;Acc:MGI:1915025]	chr16	23609919	23614222	1	ensembl	KNOWN	8.25552	8.35302	8.96367	8.14324	8.68565	8.69408	8.52888	8.62388	8.55075	8.49968	8.40246	7.98289
ENSMUSG00000028874	0.298431	1.22981	6.20625	6.33288	6.03445	1.27004	0.231665	0.999992	1	protein_coding	Fgr	Gardner-Rasheed feline sarcoma viral (Fgr) oncogene homolog [Source:MGI Symbol;Acc:MGI:95527]	chr4	132974095	133001910	4	ensembl_havana	KNOWN	5.81392	6.46597	6.59022	5.98177	6.41635	6.10475	6.39228	6.53106	6.07531	5.9279	6.41736	5.7581
ENSMUSG00000029246	-0.136927	-1.09956	11.7193	11.6781	11.815	-1.26998	0.231684	0.999992	-1	protein_coding	Ppat	phosphoribosyl pyrophosphate amidotransferase [Source:MGI Symbol;Acc:MGI:2387203]	chr5	76913249	76951578	3	ensembl_havana	KNOWN	11.6604	11.7576	11.6391	11.7249	11.7149	11.6549	11.5272	11.8202	11.6869	11.6248	11.8853	11.935
ENSMUSG00000045867	0.163226	1.11979	9.5644	9.67652	9.51329	1.26989	0.231716	0.999992	-1	protein_coding	Cradd	CASP2 and RIPK1 domain containing adaptor with death domain [Source:MGI Symbol;Acc:MGI:1336168]	chr10	95174746	95324097	1	ensembl	KNOWN	9.64613	9.45506	9.51078	9.50423	9.43507	9.65206	9.80422	9.67229	9.55303	9.541	9.73334	9.26552
ENSMUSG00000036904	-0.164921	-1.1211	9.89804	9.75293	9.91785	-1.26976	0.231761	0.999992	1	protein_coding	Fzd8	frizzled homolog 8 (Drosophila) [Source:MGI Symbol;Acc:MGI:108460]	chr18	9212856	9216201	1	ensembl	KNOWN	9.96422	9.9254	9.97985	9.9021	9.97048	10.0221	9.63081	9.82905	9.79892	9.72962	10.2429	9.78098
ENSMUSG00000044345	-0.174086	-1.12825	11.2156	11.1943	11.3684	-1.2694	0.231884	0.999992	1	protein_coding	Marveld1	MARVEL (membrane-associating) domain containing 1 [Source:MGI Symbol;Acc:MGI:2147570]	chr19	42147400	42151703	2	ensembl_havana	KNOWN	11.1465	10.9119	11.3506	11.225	11.1918	11.0724	11.3272	10.9628	11.2929	11.3615	11.2464	11.4974
ENSMUSG00000055835	-0.145239	-1.10591	9.12351	9.08166	9.2269	-1.2691	0.231986	0.999992	1	protein_coding	Zfp1	zinc finger protein 1 [Source:MGI Symbol;Acc:MGI:99154]	chr8	111643443	111671008	1	ensembl	KNOWN	9.13195	9.13805	8.87418	9.15731	9.17998	9.07493	9.10633	9.17856	8.96009	9.34866	9.29631	9.03574
ENSMUSG00000025815	-0.262558	-1.1996	11.7952	11.5231	11.7856	-1.2689	0.232055	0.999992	-1	protein_coding	Dhtkd1	dehydrogenase E1 and transketolase domain containing 1 [Source:MGI Symbol;Acc:MGI:2445096]	chr2	5896115	5942792	5	ensembl_havana	KNOWN	12.1058	11.921	11.6106	12.4042	11.6603	11.9144	11.6145	11.6018	11.3529	11.9308	11.4772	11.9488
ENSMUSG00000052974	0.377732	1.2993	6.90021	7.14481	6.76707	1.2685	0.232191	0.999992	1	protein_coding	Cyp2f2	cytochrome P450, family 2, subfamily f, polypeptide 2 [Source:MGI Symbol;Acc:MGI:88608]	chr7	27119909	27133660	2	ensembl_havana	KNOWN	7.0802	6.28075	7.33466	7.13757	6.281	6.95275	7.40212	6.99546	7.03683	7.13522	6.56738	6.59862
ENSMUSG00000036672	-0.227535	-1.17083	7.56559	7.41731	7.64484	-1.26721	0.232634	0.999992	-1	protein_coding	Cenpt	centromere protein T [Source:MGI Symbol;Acc:MGI:2443939]	chr8	105844678	105852008	1	ensembl	KNOWN	7.37266	8.08528	7.40024	7.58351	7.71658	7.44233	7.30048	7.61098	7.34045	7.67792	7.55845	7.69816
ENSMUSG00000022389	-0.235091	-1.17698	14.7091	14.6311	14.8662	-1.26709	0.232675	0.999992	1	protein_coding	Tef	thyrotroph embryonic factor [Source:MGI Symbol;Acc:MGI:98663]	chr15	81802421	81826861	10	ensembl_havana	KNOWN	14.8532	14.4647	14.4928	15.0716	14.4034	14.7319	14.656	14.5268	14.7105	15.0561	14.5748	14.9677
ENSMUSG00000033906	0.23159	1.17413	7.91359	8.01197	7.78038	1.26642	0.232905	0.999992	-1	protein_coding	Zdhhc15	zinc finger, DHHC domain containing 15 [Source:MGI Symbol;Acc:MGI:1915336]	chrX	104536969	104671064	1	ensembl_havana	KNOWN	7.49929	8.17308	7.83913	7.98809	8.26315	7.82323	8.12726	7.87833	8.03032	7.76859	8.00232	7.57024
ENSMUSG00000054967	-0.338845	-1.26474	6.0514	5.72531	6.06415	-1.26631	0.232944	0.999992	-1	protein_coding	Zfp647	zinc finger protein 647 [Source:MGI Symbol;Acc:MGI:3052806]	chr15	76910851	76918010	1	ensembl	KNOWN	5.55867	6.72028	6.20607	6.3777	6.281	6.10475	5.69431	6.10992	5.3717	5.87446	6.20481	6.11319
ENSMUSG00000022216	0.183212	1.13541	12.1869	12.2783	12.0951	1.26601	0.233048	0.999992	1	protein_coding	Psme1	proteasome (prosome, macropain) activator subunit 1 (PA28 alpha) [Source:MGI Symbol;Acc:MGI:1096367]	chr14	55578123	55581529	12	ensembl_havana	KNOWN	12.3522	11.9415	12.3273	11.9274	12.2125	12.3613	12.2168	12.1862	12.4319	12.0057	12.185	12.0946
ENSMUSG00000007080	-0.205712	-1.15326	7.63022	7.54034	7.74605	-1.26569	0.233156	0.999992	1	protein_coding	Pole	polymerase (DNA directed), epsilon [Source:MGI Symbol;Acc:MGI:1196391]	chr5	110286306	110337474	7	ensembl_havana	KNOWN	7.98817	7.68338	7.50334	7.32879	7.71658	7.48326	7.27927	7.80471	7.53704	7.78316	7.77443	7.68056
ENSMUSG00000031147	0.12993	1.09424	9.48526	9.41533	9.2854	1.26568	0.23316	0.999992	-1	protein_coding	Magix	MAGI family member, X-linked [Source:MGI Symbol;Acc:MGI:1859644]	chrX	7673164	7681251	2	ensembl_havana	KNOWN	9.71561	9.77568	9.65658	9.49096	9.52269	9.5594	9.24411	9.39971	9.60216	9.27839	9.38488	9.19292
ENSMUSG00000038517	-0.171137	-1.12595	8.89405	8.8561	9.02724	-1.26528	0.233299	0.999992	-1	protein_coding	Tbkbp1	TBK1 binding protein 1 [Source:MGI Symbol;Acc:MGI:1920424]	chr11	97136171	97151495	6	ensembl_havana	KNOWN	8.57601	8.98877	9.05475	8.7073	8.90868	8.84302	8.86423	8.7857	8.91837	9.17168	8.86053	9.04951
ENSMUSG00000021453	0.601929	1.51774	10.6002	10.8492	10.2472	1.26496	0.233409	0.999992	1	protein_coding	Gadd45g	growth arrest and DNA-damage-inducible 45 gamma [Source:MGI Symbol;Acc:MGI:1346325]	chr13	51846678	51848468	2	ensembl_havana	KNOWN	10.2997	11.3941	9.95096	11.2062	11.2291	9.83316	10.9003	11.0594	10.5878	10.9106	10.2923	9.53885
ENSMUSG00000032898	-0.121193	-1.08763	11.9797	11.8662	11.9873	-1.26475	0.233482	0.999992	1	protein_coding	Fbxo21	F-box protein 21 [Source:MGI Symbol;Acc:MGI:1924223]	chr5	117976730	118010201	6	ensembl_havana	KNOWN	12.0479	12.0835	12.0347	11.9347	11.9608	12.1344	11.7498	11.9333	11.9153	11.8586	12.0288	12.0746
ENSMUSG00000048327	-0.556493	-1.47069	6.30316	6.0288	6.5853	-1.26424	0.233656	0.999992	-1	protein_coding	Ckap2l	cytoskeleton associated protein 2-like [Source:MGI Symbol;Acc:MGI:1917716]	chr2	129268210	129297212	1	ensembl_havana	KNOWN	6.09632	6.19945	6.76637	5.43429	6.82599	6.47314	6.26854	6.53106	5.28681	6.41332	7.28281	6.05975
ENSMUSG00000022895	0.126475	1.09162	12.2911	12.2562	12.1297	1.26419	0.233672	0.999992	1	protein_coding	Ets2	E26 avian leukemia oncogene 2, 3' domain [Source:MGI Symbol;Acc:MGI:95456]	chr16	95702075	95721051	5	ensembl_havana	KNOWN	12.5289	12.1939	12.5277	12.3592	12.3785	12.3468	12.3217	12.2304	12.2165	12.096	12.1265	12.1667
ENSMUSG00000044279	0.126357	1.09153	10.7985	10.9437	10.8173	1.26393	0.233765	0.999992	1	protein_coding	Crb3	crumbs family member 3 [Source:MGI Symbol;Acc:MGI:2670904]	chr17	57059105	57065918	5	ensembl_havana	KNOWN	10.8607	10.8112	10.6666	10.5337	10.689	10.7381	10.9072	10.9577	10.9661	10.7566	10.9766	10.7188
ENSMUSG00000003849	0.167221	1.12289	12.2671	12.3737	12.2065	1.26357	0.233887	0.999992	-1	protein_coding	Nqo1	NAD(P)H dehydrogenase, quinone 1 [Source:MGI Symbol;Acc:MGI:103187]	chr8	107388225	107403206	1	ensembl_havana	KNOWN	12.301	12.0721	12.4329	11.9574	12.3534	12.3475	12.2567	12.4492	12.4152	12.1892	12.143	12.2871
ENSMUSG00000020154	-0.227189	-1.17055	12.319	12.2704	12.4976	-1.26258	0.234231	0.999992	1	protein_coding	Ptprb	protein tyrosine phosphatase, receptor type, B [Source:MGI Symbol;Acc:MGI:97809]	chr10	116301374	116389538	1	ensembl	KNOWN	11.9077	12.075	12.4905	12.3103	12.5625	12.1779	12.2424	12.3289	12.2399	12.4699	12.2187	12.8043
ENSMUSG00000042742	0.120316	1.08697	10.8897	10.9383	10.818	1.26255	0.23424	0.999992	-1	protein_coding	B630005N14Rik	RIKEN cDNA B630005N14 gene [Source:MGI Symbol;Acc:MGI:2141466]	chr6	13625673	13677966	2	ensembl_havana	KNOWN	10.7906	10.9543	10.9261	10.9261	10.9714	10.8381	10.8472	11.0451	10.9228	10.6944	10.9132	10.8465
ENSMUSG00000024726	-0.237096	-1.17862	8.04658	7.86911	8.10621	-1.26253	0.234246	0.999992	1	protein_coding	2410127L17Rik	RIKEN cDNA 2410127L17 gene [Source:MGI Symbol;Acc:MGI:1914633]	chr19	18670780	18704788	1	ensembl	KNOWN	8.00535	7.90471	8.2243	7.86998	8.20201	8.42668	8.0542	7.57601	7.97712	8.28096	7.80496	8.2327
ENSMUSG00000029860	0.171241	1.12603	12.3014	12.3448	12.1736	1.26179	0.234503	0.999992	1	protein_coding	Zyx	zyxin [Source:MGI Symbol;Acc:MGI:103072]	chr6	42349630	42360213	11	ensembl_havana	KNOWN	12.4122	12.1701	12.4012	12.3235	12.3936	12.3613	12.4495	12.0755	12.5095	12.0857	12.0537	12.3813
ENSMUSG00000042699	-0.163378	-1.11991	13.1783	13.0776	13.241	-1.26121	0.234704	0.999992	-1	protein_coding	Dhx9	DEAH (Asp-Glu-Ala-His) box polypeptide 9 [Source:MGI Symbol;Acc:MGI:108177]	chr1	153455758	153487660	9	ensembl_havana	KNOWN	13.0368	13.3482	13.028	13.4123	13.1979	13.1608	13.1367	13.2165	12.8797	13.3613	13.1417	13.22
ENSMUSG00000045757	-0.150748	-1.11014	8.68058	8.4876	8.63835	-1.26071	0.234878	0.999992	-1	protein_coding	Zfp764	zinc finger protein 764 [Source:MGI Symbol;Acc:MGI:2443580]	chr7	127403668	127406822	2	ensembl_havana	KNOWN	8.72859	8.67964	8.77051	8.64474	8.93146	9.0342	8.36736	8.53562	8.55983	8.56016	8.80873	8.54615
ENSMUSG00000031880	0.225288	1.16901	7.57861	7.63137	7.40608	1.26067	0.23489	0.999992	-1	protein_coding	Rrad	Ras-related associated with diabetes [Source:MGI Symbol;Acc:MGI:1930943]	chr8	104628066	104631321	1	ensembl	KNOWN	7.34594	7.93013	7.61805	7.78551	7.75114	7.4002	7.76469	7.38715	7.74226	7.20182	7.4272	7.58922
ENSMUSG00000025153	0.326598	1.25405	13.8398	13.5932	13.2666	1.26045	0.234966	0.999992	-1	protein_coding	Fasn	fatty acid synthase [Source:MGI Symbol;Acc:MGI:95485]	chr11	120805940	120824178	3	ensembl_havana	KNOWN	14.6469	13.7515	14.2702	14.2906	13.9651	14.5739	13.9364	13.5338	13.3093	13.0566	13.1263	13.6168
ENSMUSG00000022330	-0.178395	-1.13162	9.58573	9.31787	9.49627	-1.25987	0.235167	0.999992	1	protein_coding	Osr2	odd-skipped related 2 [Source:MGI Symbol;Acc:MGI:1930813]	chr15	35296098	35303304	1	ensembl	KNOWN	9.75676	9.73298	9.70497	9.69385	9.71439	9.98338	9.28194	9.24687	9.42481	9.24193	9.81437	9.4325
ENSMUSG00000044641	0.15274	1.11168	11.9948	12.126	11.9732	1.25953	0.235285	0.999992	1	protein_coding	Pard6b	par-6 family cell polarity regulator beta [Source:MGI Symbol;Acc:MGI:2135605]	chr2	168081004	168101203	1	ensembl_havana	KNOWN	11.9065	11.893	12.1942	11.8297	11.8163	11.9998	12.1045	12.2049	12.0686	11.7635	12.0401	12.1161
ENSMUSG00000033722	-0.151319	-1.11058	13.0756	12.8595	13.0108	-1.25947	0.235307	0.999992	-1	protein_coding	BC034090	cDNA sequence BC034090 [Source:MGI Symbol;Acc:MGI:2672904]	chr1	155212471	155244444	9	ensembl_havana	KNOWN	13.1727	13.1399	13.2716	13.4537	12.9975	13.2606	12.8247	12.8569	12.8968	13.0852	12.8548	13.0923
ENSMUSG00000070031	0.193478	1.14352	6.86286	6.90479	6.71131	1.25892	0.235498	0.999992	1	protein_coding	Sp140	Sp140 nuclear body protein [Source:MGI Symbol;Acc:MGI:3702467]	chr1	85600378	85645037	6	ensembl_havana	KNOWN	6.90825	7.03344	6.95279	6.62462	7.22062	6.76633	6.71025	7.04746	6.95666	6.77589	6.79739	6.56065
ENSMUSG00000037552	-0.25987	-1.19737	10.4248	10.3412	10.6011	-1.25873	0.235563	0.999992	-1	protein_coding	Plekhg2	pleckstrin homology domain containing, family G (with RhoGef domain) member 2 [Source:MGI Symbol;Acc:MGI:2141874]	chr7	28359604	28372599	10	ensembl_havana	KNOWN	9.95982	10.3913	10.5534	10.7329	10.5803	10.053	10.333	10.4525	10.2382	10.7548	10.3083	10.7402
ENSMUSG00000042810	-0.345225	-1.27035	10.9477	10.7059	11.0511	-1.25752	0.235983	0.999992	1	protein_coding	Krba1	KRAB-A domain containing 1 [Source:MGI Symbol;Acc:MGI:1925077]	chr6	48395586	48419781	10	ensembl_havana	KNOWN	10.688	11.5641	10.6908	11.4186	11.0773	10.6621	10.5851	11.0845	10.4482	11.2465	11.0722	10.8347
ENSMUSG00000039264	0.559484	1.47374	6.85756	6.94012	6.38064	1.25731	0.236056	0.999992	-1	protein_coding	Gimap3	GTPase, IMAP family member 3 [Source:MGI Symbol;Acc:MGI:1932723]	chr6	48764464	48770851	2	ensembl_havana	KNOWN	6.09632	7.60663	6.89328	7.32879	7.51013	6.89324	6.74161	7.1221	6.95666	7.22335	5.43698	6.48158
ENSMUSG00000016984	-0.198306	-1.14735	9.15009	9.01066	9.20897	-1.25659	0.236308	0.999992	-1	protein_coding	Etaa1	Ewing tumor-associated antigen 1 [Source:MGI Symbol;Acc:MGI:1915395]	chr11	17938756	17953875	1	ensembl_havana	KNOWN	8.84764	9.45068	9.134	9.11755	9.26614	9.3262	8.93377	9.23009	8.86812	9.05643	9.24712	9.32336
ENSMUSG00000026547	0.126194	1.09141	13.2121	13.2739	13.1477	1.25639	0.236379	0.999992	1	protein_coding	Tagln2	transgelin 2 [Source:MGI Symbol;Acc:MGI:1312985]	chr1	172500047	172507380	4	ensembl_havana	KNOWN	13.3275	13.0344	13.2451	13.112	13.2588	13.3023	13.3277	13.2126	13.2815	13.1333	13.0752	13.2348
ENSMUSG00000028271	-0.0992828	-1.07124	10.6859	10.5903	10.6896	-1.25617	0.236455	0.999992	1	protein_coding	Gtf2b	general transcription factor IIB [Source:MGI Symbol;Acc:MGI:2385191]	chr3	142765045	142783606	2	ensembl_havana	KNOWN	10.6719	10.8316	10.7549	10.6537	10.735	10.7444	10.5894	10.6228	10.5587	10.7343	10.7023	10.6322
ENSMUSG00000031109	0.144353	1.10523	10.4601	10.6343	10.4899	1.25616	0.236457	0.999992	-1	protein_coding	Enox2	ecto-NOX disulfide-thiol exchanger 2 [Source:MGI Symbol;Acc:MGI:2384799]	chrX	49009707	49288259	9	ensembl_havana	KNOWN	10.4166	10.2318	10.4175	10.2082	10.2646	10.6099	10.5501	10.6356	10.7171	10.4492	10.5002	10.5204
ENSMUSG00000038250	0.147522	1.10767	11.1673	11.2763	11.1287	1.25571	0.236612	0.999992	-1	protein_coding	Usp38	ubiquitin specific peptidase 38 [Source:MGI Symbol;Acc:MGI:1922091]	chr8	80980734	81014906	1	ensembl	KNOWN	11.34	10.988	11.0875	11.1197	11.1324	11.1251	11.1862	11.3827	11.2599	10.9991	11.0659	11.3212
ENSMUSG00000044134	-0.192454	-1.14271	10.0935	9.98863	10.1811	-1.25569	0.236622	0.999992	1	protein_coding	Fam109a	family with sequence similarity 109, member A [Source:MGI Symbol;Acc:MGI:2442708]	chr5	121848984	121854632	3	ensembl_havana	KNOWN	9.88756	10.4297	10.0428	10.0958	10.1592	9.99758	9.90462	10.1236	9.93764	10.3837	10.2148	9.9447
ENSMUSG00000004562	-0.211696	-1.15805	10.1433	9.96984	10.1815	-1.25511	0.236822	0.999992	1	protein_coding	Arhgef40	Rho guanine nucleotide exchange factor (GEF) 40 [Source:MGI Symbol;Acc:MGI:2685515]	chr14	51984719	52006251	26	ensembl_havana	KNOWN	9.96861	10.5493	10.1162	10.4424	10.2496	9.93994	9.92526	10.1327	9.85159	10.2694	10.0746	10.2007
ENSMUSG00000050382	-0.358901	-1.28245	6.27203	5.91068	6.26958	-1.25498	0.236869	0.999992	-1	protein_coding	Kif7	kinesin family member 7 [Source:MGI Symbol;Acc:MGI:1098239]	chr7	79698098	79715720	4	ensembl_havana	KNOWN	5.96202	6.72028	6.20607	7.06775	6.88942	5.87798	6.03534	5.89971	5.797	6.07727	6.37728	6.3542
ENSMUSG00000022404	0.125292	1.09073	12.9647	12.9696	12.8443	1.25409	0.237179	0.999992	-1	protein_coding	Slc25a17	solute carrier family 25 (mitochondrial carrier, peroxisomal membrane protein), member 17 [Source:MGI Symbol;Acc:MGI:1342248]	chr15	81318921	81360765	1	ensembl	KNOWN	13.1579	13.0858	12.9072	13.034	13.1091	12.8408	13.0011	12.8826	13.0252	12.8289	12.8471	12.8571
ENSMUSG00000039318	-0.118626	-1.0857	11.0407	10.8916	11.0102	-1.25392	0.237238	0.999992	1	protein_coding	Rab3gap2	RAB3 GTPase activating protein subunit 2 [Source:MGI Symbol;Acc:MGI:1916043]	chr1	185204117	185286759	6	ensembl_havana	KNOWN	11.0588	11.2702	11.0385	11.2423	11.0993	11.0741	10.8863	10.9696	10.8189	11.0691	10.9529	11.0087
ENSMUSG00000020224	0.143788	1.1048	8.63978	8.71154	8.56775	1.25313	0.237515	0.999992	1	protein_coding	Llph	LLP homolog, long-term synaptic facilitation (Aplysia) [Source:MGI Symbol;Acc:MGI:1913475]	chr10	120227070	120232071	2	ensembl_havana	KNOWN	8.72859	8.53801	8.48834	8.79634	8.7122	8.57605	8.82084	8.64091	8.67287	8.66617	8.66632	8.37075
ENSMUSG00000028799	-0.116003	-1.08373	10.8497	10.744	10.86	-1.25311	0.237522	0.999992	-1	protein_coding	Zfp362	zinc finger protein 362 [Source:MGI Symbol;Acc:MGI:2652839]	chr4	128773088	128806045	4	ensembl_havana	KNOWN	10.9719	10.923	10.9243	10.8151	10.8411	10.9093	10.7387	10.8447	10.6486	10.9691	10.9008	10.7101
ENSMUSG00000007097	0.499536	1.41376	9.7831	10.0576	9.55809	1.25289	0.237599	0.999992	-1	protein_coding	Atp1a2	ATPase, Na+/K+ transporting, alpha 2 polypeptide [Source:MGI Symbol;Acc:MGI:88106]	chr1	172271709	172298064	5	ensembl_havana	KNOWN	9.75168	9.36938	9.67878	9.23369	9.67444	10.842	10.6256	10.1175	9.42977	9.89305	9.21337	9.56785
ENSMUSG00000078941	0.118066	1.08528	9.61679	9.9468	9.82873	1.25263	0.237688	0.999992	1	protein_coding	Ak6	adenylate kinase 6 [Source:MGI Symbol;Acc:MGI:5510732]	chr13	100650979	100666359	5	ensembl_havana	KNOWN	9.26625	9.34596	9.38142	9.33623	9.34744	9.39753	10.1376	9.84015	9.86264	9.83828	9.85871	9.78921
ENSMUSG00000031286	-0.185023	-1.13684	8.99067	8.90142	9.08644	-1.25236	0.237785	0.999992	-1	protein_coding	Glt28d2	glycosyltransferase 28 domain containing 2 [Source:MGI Symbol;Acc:MGI:2443773]	chr3	85869849	85887516	1	ensembl_havana	KNOWN	9.23018	8.86242	9.10806	8.99123	8.7122	9.02036	8.82084	8.73111	9.15231	8.91803	9.16711	9.17418
ENSMUSG00000049658	0.279571	1.21383	10.4323	10.437	10.1574	1.25228	0.237812	0.999992	-1	protein_coding	Bdp1	B double prime 1, subunit of RNA polymerase III transcription initiation factor IIIB [Source:MGI Symbol;Acc:MGI:1347077]	chr13	100017994	100104070	7	ensembl_havana	KNOWN	10.13	10.9682	10.3882	10.8588	10.7199	10.3388	10.396	10.6939	10.2211	10.2406	9.9297	10.3019
ENSMUSG00000025280	-0.146132	-1.1066	10.5006	10.4767	10.6228	-1.25204	0.237897	0.999992	-1	protein_coding	Polr3a	polymerase (RNA) III (DNA directed) polypeptide A [Source:MGI Symbol;Acc:MGI:2681836]	chr14	24448694	24487046	1	ensembl	KNOWN	10.4856	10.5798	10.2348	10.6457	10.3933	10.3691	10.4373	10.6121	10.3807	10.6414	10.5971	10.6299
ENSMUSG00000056917	-0.21867	-1.16366	9.69072	9.56051	9.77918	-1.25141	0.238116	0.999992	-1	protein_coding	Sipa1	signal-induced proliferation associated gene 1 [Source:MGI Symbol;Acc:MGI:107576]	chr19	5651185	5663707	4	ensembl	KNOWN	9.30144	10.0524	9.70929	9.76543	9.91059	9.5304	9.40458	9.69692	9.58004	9.80653	9.71738	9.81363
ENSMUSG00000047098	-0.161688	-1.11859	10.5542	10.442	10.6037	-1.25137	0.238129	0.999992	1	protein_coding	Rnf31	ring finger protein 31 [Source:MGI Symbol;Acc:MGI:1934704]	chr14	55591708	55603693	5	ensembl_havana	KNOWN	10.6584	10.7536	10.5365	10.6851	10.5164	10.3637	10.2482	10.5815	10.4963	10.7859	10.5551	10.4701
ENSMUSG00000025785	0.189745	1.14056	10.4313	10.5279	10.3381	1.25109	0.238228	0.999992	1	protein_coding	Exosc7	exosome component 7 [Source:MGI Symbol;Acc:MGI:1913696]	chr9	123113215	123136129	3	ensembl_havana	KNOWN	10.407	10.6936	10.0999	10.4742	10.4337	10.4693	10.5097	10.5682	10.5057	10.5248	10.4112	10.0783
ENSMUSG00000096687	-0.494701	-1.40903	8.238	7.99191	8.48661	-1.25071	0.238361	0.999992	-1	protein_coding	AA474331	expressed sequence AA474331 [Source:MGI Symbol;Acc:MGI:3035041]	chr10	39890018	39899238	2	ensembl_havana	KNOWN	7.54699	9.21246	8.08498	8.58767	8.05762	7.93072	7.97724	8.47995	7.51854	8.52591	8.80118	8.13273
ENSMUSG00000071893	-0.293652	-1.22574	5.49467	5.10135	5.39501	-1.25071	0.238362	0.999992	1	protein_coding	Vmn1r4	vomeronasal 1 receptor 4 [Source:MGI Symbol;Acc:MGI:2159457]	chr6	56924015	56958100	3	ensembl_havana	KNOWN	5.73375	6.24067	6.43195	5.19328	5.39465	5.45267	5.15665	5.51268	4.63473	5.63839	5.35681	5.18981
ENSMUSG00000020785	-0.466324	-1.38158	6.03091	5.6282	6.09452	-1.25035	0.238488	0.999992	1	protein_coding	Camkk1	calcium/calmodulin-dependent protein kinase kinase 1, alpha [Source:MGI Symbol;Acc:MGI:1891766]	chr11	73019008	73042073	3	ensembl_havana	KNOWN	6.03074	6.59872	5.60883	6.55827	6.7253	5.68094	5.48785	6.10992	5.28681	6.48639	6.33606	5.46112
ENSMUSG00000023046	0.491415	1.40582	6.22193	6.35602	5.86461	1.24952	0.238778	0.999992	1	protein_coding	Igfbp6	insulin-like growth factor binding protein 6 [Source:MGI Symbol;Acc:MGI:96441]	chr15	102144362	102149511	1	ensembl_havana	KNOWN	7.26268	5.70564	6.62721	5.43429	6.07818	6.89324	6.17973	6.4561	6.43224	5.9279	5.84224	5.82369
ENSMUSG00000053877	-0.272705	-1.20807	7.80566	7.57301	7.84571	-1.24936	0.238836	0.999992	1	protein_coding	Srcap	Snf2-related CREBBP activator protein [Source:MGI Symbol;Acc:MGI:2444036]	chr7	127511983	127561219	14	ensembl_havana	KNOWN	7.91735	8.07392	7.68975	8.26262	7.85011	7.61801	7.40212	8.04106	7.27584	7.76859	7.74323	8.02532
ENSMUSG00000053646	-0.186212	-1.13777	12.2494	12.1147	12.3009	-1.24935	0.238837	0.999992	1	protein_coding	Plxnb1	plexin B1 [Source:MGI Symbol;Acc:MGI:2154238]	chr9	109095389	109119917	7	ensembl_havana	KNOWN	12.1226	12.4466	12.1795	12.5717	12.3778	12.0475	12.0294	12.2815	12.0332	12.4119	12.1601	12.3308
ENSMUSG00000026586	-0.267384	-1.20362	7.88501	7.91903	8.18641	-1.24927	0.238866	0.999992	-1	protein_coding	Prrx1	paired related homeobox 1 [Source:MGI Symbol;Acc:MGI:97712]	chr1	163245119	163313710	5	ensembl_havana	KNOWN	7.39889	7.52556	8.07162	7.64873	7.98688	7.67212	8.029	7.83461	7.89347	8.50848	7.75891	8.29184
ENSMUSG00000042066	-0.29683	-1.22844	8.53318	8.50574	8.80257	-1.24911	0.238923	0.999992	-1	protein_coding	Tmcc2	transmembrane and coiled-coil domains 2 [Source:MGI Symbol;Acc:MGI:1916125]	chr1	132356315	132391281	6	ensembl_havana	KNOWN	7.9532	8.32455	8.90463	8.29354	8.79734	8.19991	8.41677	8.75476	8.3457	8.98259	8.73136	8.69378
ENSMUSG00000004383	-0.097618	-1.07001	10.2291	10.0647	10.1623	-1.24901	0.238957	0.999992	-1	protein_coding	Large	like-glycosyltransferase [Source:MGI Symbol;Acc:MGI:1342270]	chr8	72814599	73353540	3	ensembl_havana	KNOWN	10.4005	10.3185	10.3021	10.2743	10.3768	10.3962	10.1078	10.0806	10.0056	10.1338	10.2091	10.144
ENSMUSG00000030313	-0.17953	-1.13252	11.5184	11.2738	11.4534	-1.24871	0.239062	0.999992	-1	protein_coding	Dennd5b	DENN/MADD domain containing 5B [Source:MGI Symbol;Acc:MGI:2444273]	chr6	148988071	149101680	7	ensembl_havana	KNOWN	11.6712	11.5972	11.6925	11.9711	11.5295	11.5778	11.2611	11.4239	11.1365	11.5479	11.2141	11.598
ENSMUSG00000022479	0.148316	1.10828	14.4965	14.5924	14.444	1.24864	0.239089	0.999992	-1	protein_coding	Vdr	vitamin D receptor [Source:MGI Symbol;Acc:MGI:103076]	chr15	97854425	97910630	6	ensembl_havana	KNOWN	14.6392	14.3807	14.3531	14.6365	14.4179	14.4218	14.5172	14.7386	14.5212	14.4301	14.319	14.5829
ENSMUSG00000032350	0.285271	1.21864	14.2645	14.2532	13.9679	1.24828	0.239214	0.999992	1	protein_coding	Gclc	glutamate-cysteine ligase, catalytic subunit [Source:MGI Symbol;Acc:MGI:104990]	chr9	77754535	77794485	1	ensembl_havana	KNOWN	14.6093	14.5062	14.0434	14.4378	14.8829	14.0311	14.2282	14.1937	14.3376	14.1983	14.0862	13.6191
ENSMUSG00000029291	-0.206292	-1.15372	12.7414	12.6514	12.8577	-1.24768	0.239426	0.999992	1	protein_coding	Rufy3	RUN and FYVE domain containing 3 [Source:MGI Symbol;Acc:MGI:106484]	chr5	88565040	88651392	8	ensembl_havana	KNOWN	12.7753	12.8131	12.6372	12.9488	12.416	12.7795	12.7506	12.8367	12.3669	13.0633	12.7809	12.7287
ENSMUSG00000010358	0.13573	1.09865	9.86325	9.86771	9.73198	1.24738	0.239531	0.999992	1	protein_coding	Ifi35	interferon-induced protein 35 [Source:MGI Symbol;Acc:MGI:1917360]	chr11	101448407	101458698	3	ensembl_havana	KNOWN	9.90139	9.9933	10.0394	9.79814	9.79527	10.0325	9.89768	9.8837	9.82173	9.89305	9.54268	9.76019
ENSMUSG00000022272	-0.155746	-1.114	12.3112	12.23	12.3857	-1.24714	0.239615	0.999992	1	protein_coding	Myo10	myosin X [Source:MGI Symbol;Acc:MGI:107716]	chr15	25622525	25813673	13	ensembl_havana	KNOWN	12.0654	12.3755	12.2961	12.5307	12.3868	12.2329	12.3034	12.148	12.2385	12.3995	12.2016	12.5561
ENSMUSG00000075592	-0.199988	-1.14869	10.6745	10.3691	10.5691	-1.2463	0.239912	0.999992	1	protein_coding	Nynrin	NYN domain and retroviral integrase containing [Source:MGI Symbol;Acc:MGI:2652872]	chr14	55854036	55874735	2	ensembl	KNOWN	10.6985	11.0832	10.8577	10.8151	11.1226	10.7017	10.1668	10.5345	10.4061	10.3909	10.8059	10.5105
ENSMUSG00000027806	0.20678	1.15411	11.3192	11.3519	11.1452	1.24598	0.240024	0.999992	1	protein_coding	Tsc22d2	TSC22 domain family, member 2 [Source:MGI Symbol;Acc:MGI:1919283]	chr3	58414715	58466783	4	ensembl_havana	KNOWN	11.017	11.6801	11.3241	11.5577	11.5542	11.2053	11.3064	11.5063	11.2431	11.113	11.2534	11.0691
ENSMUSG00000000378	0.164722	1.12095	10.5587	10.5676	10.4028	1.2459	0.240052	0.999992	1	protein_coding	Ccm2	cerebral cavernous malformation 2 [Source:MGI Symbol;Acc:MGI:2384924]	chr11	6546887	6596744	8	ensembl_havana	KNOWN	10.7681	10.3137	10.7147	10.6052	10.5899	10.8022	10.6873	10.4477	10.5677	10.4122	10.5002	10.2962
ENSMUSG00000040721	-0.169638	-1.12478	9.9522	9.69997	9.86961	-1.24552	0.240185	0.999992	-1	protein_coding	Zfhx2	zinc finger homeobox 2 [Source:MGI Symbol;Acc:MGI:2686934]	chr14	55060262	55092324	4	ensembl_havana	KNOWN	10.1686	9.97815	10.2645	10.3176	9.96681	10.0221	9.61819	9.86209	9.61963	9.87955	9.68491	10.0444
ENSMUSG00000005360	0.236233	1.17791	8.15637	8.33726	8.10103	1.24529	0.240268	0.999992	-1	protein_coding	Slc1a3	solute carrier family 1 (glial high affinity glutamate transporter), member 3 [Source:MGI Symbol;Acc:MGI:99917]	chr15	8634124	8710764	8	ensembl_havana	KNOWN	8.0391	8.24575	7.85481	7.77093	8.34461	8.30638	8.32657	8.3821	8.30311	7.90809	8.47071	7.92429
ENSMUSG00000028857	0.161688	1.11859	11.2007	11.3128	11.1511	1.24523	0.240288	0.999992	-1	protein_coding	Tmem222	transmembrane protein 222 [Source:MGI Symbol;Acc:MGI:1098568]	chr4	133266045	133277792	6	ensembl_havana	KNOWN	11.4679	11.0224	11.1915	10.9474	11.1076	11.2798	11.3388	11.1705	11.4291	11.1654	11.1352	11.1528
ENSMUSG00000043415	-0.190884	-1.14146	9.47456	9.37212	9.563	-1.24506	0.24035	0.999992	1	protein_coding	Otud1	OTU domain containing 1 [Source:MGI Symbol;Acc:MGI:1918448]	chr2	19657752	19660583	1	ensembl_havana	KNOWN	9.08425	9.41511	9.69629	9.47306	9.59581	9.62488	9.37488	9.41957	9.3219	9.34866	9.7725	9.56785
ENSMUSG00000036430	0.161107	1.11815	9.57169	9.77204	9.61094	1.24497	0.24038	0.999992	1	protein_coding	Tbcc	tubulin-specific chaperone C [Source:MGI Symbol;Acc:MGI:1919976]	chr17	46890621	46892463	1	ensembl	KNOWN	9.37596	9.45506	9.48582	9.26002	9.53265	9.60184	9.82999	9.63455	9.85159	9.63237	9.81061	9.38983
ENSMUSG00000032745	0.105058	1.07554	12.4163	12.5024	12.3974	1.24463	0.240499	0.999992	-1	protein_coding	Gpbp1	GC-rich promoter binding protein 1 [Source:MGI Symbol;Acc:MGI:1920524]	chr13	111425680	111490111	6	ensembl_havana	KNOWN	12.4154	12.3598	12.4492	12.3531	12.3386	12.3804	12.4525	12.5313	12.5235	12.2749	12.3965	12.5207
ENSMUSG00000032044	-0.157281	-1.11518	9.54534	9.5201	9.67738	-1.24453	0.240535	0.999992	1	protein_coding	Rpusd4	RNA pseudouridylate synthase domain containing 4 [Source:MGI Symbol;Acc:MGI:1919239]	chr9	35267865	35277731	4	ensembl_havana	KNOWN	9.31528	9.78616	9.49085	9.32131	9.55727	9.48074	9.52212	9.56935	9.46883	9.64039	9.81437	9.57739
ENSMUSG00000063177	0.557088	1.4713	6.83564	7.27531	6.71822	1.24452	0.24054	0.999992	1	protein_coding	Klk1b27	kallikrein 1-related peptidase b27 [Source:MGI Symbol;Acc:MGI:891980]	chr7	44052290	44056705	1	ensembl_havana	KNOWN	6.62684	5.92382	7.0649	6.59183	7.00847	6.83118	7.36232	6.24965	8.21396	6.80475	6.2499	7.10002
ENSMUSG00000039891	-0.330316	-1.25729	5.9893	5.15999	5.4903	-1.24375	0.240811	0.999992	1	protein_coding	Txlnb	taxilin beta [Source:MGI Symbol;Acc:MGI:2671945]	chr10	17796226	17845665	2	ensembl_havana	KNOWN	6.97951	6.50032	7.09161	6.91707	6.32754	6.10475	5.06043	4.75084	5.66868	5.35599	5.6538	5.46112
ENSMUSG00000038879	0.248724	1.18816	9.56254	9.40158	9.15285	1.2437	0.24083	0.999992	-1	protein_coding	Nipal2	NIPA-like domain containing 2 [Source:MGI Symbol;Acc:MGI:1924488]	chr15	34572799	34678706	1	ensembl	KNOWN	9.67861	9.98423	9.65658	9.83363	10.3001	9.634	9.24958	9.50573	9.44943	8.80831	9.46355	9.1867
ENSMUSG00000048007	-0.132213	-1.09597	7.89691	8.00742	8.13964	-1.24347	0.240909	0.999992	-1	protein_coding	Timm8a1	translocase of inner mitochondrial membrane 8A1 [Source:MGI Symbol;Acc:MGI:1353433]	chrX	134537256	134541865	1	ensembl_havana	KNOWN	7.82364	7.63782	7.80725	7.88359	7.58866	7.58078	7.97724	7.98883	8.0562	8.23929	8.14042	8.03919
ENSMUSG00000031986	0.179243	1.13229	8.9633	8.99428	8.81504	1.2432	0.241004	0.999992	1	protein_coding	Sprtn	SprT-like N-terminal domain [Source:MGI Symbol;Acc:MGI:2685351]	chr8	124897886	124903813	1	ensembl	KNOWN	8.92188	9.19159	8.8587	9.24955	9.07477	8.83514	8.74548	9.18438	9.05299	8.77953	8.84592	8.81967
ENSMUSG00000028001	0.327138	1.25452	11.5649	11.5254	11.1983	1.24287	0.241121	0.999992	1	protein_coding	Fga	fibrinogen alpha chain [Source:MGI Symbol;Acc:MGI:1316726]	chr3	83026076	83033627	2	ensembl_havana	KNOWN	11.9179	11.7805	11.4089	11.6442	12.2806	11.5755	11.1876	11.6018	11.7869	11.0883	10.8265	11.68
ENSMUSG00000014550	-0.204025	-1.15191	11.2175	10.9447	11.1487	-1.2428	0.241147	0.999992	-1	protein_coding	Rbsn	rabenosyn, RAB effector [Source:MGI Symbol;Acc:MGI:1925537]	chr6	92186712	92214925	6	ensembl_havana	KNOWN	11.3161	11.2814	11.4365	11.8376	11.1616	11.2971	11.0519	11.029	10.7532	11.0527	11.2712	11.1222
ENSMUSG00000037326	-0.331561	-1.25837	9.85561	9.56752	9.89908	-1.24212	0.241388	0.999992	-1	protein_coding	Capn15	calpain 15 [Source:MGI Symbol;Acc:MGI:1355075]	chr17	25959556	25985680	1	ensembl	KNOWN	9.50835	10.4671	9.66994	10.5075	10.1035	9.6111	9.56659	9.72114	9.41484	9.95228	9.69717	10.0478
ENSMUSG00000063458	0.30343	1.23408	8.34953	8.2638	7.96037	1.24209	0.241397	0.999992	1	protein_coding	1700112E06Rik	RIKEN cDNA 1700112E06 gene [Source:MGI Symbol;Acc:MGI:1923883]	chr14	22019712	23056085	6	ensembl_havana	KNOWN	9.068	8.30525	8.29497	8.37288	8.68565	8.79506	8.16245	8.39219	8.23677	7.56439	8.39244	7.92429
ENSMUSG00000062960	-0.286823	-1.21995	11.9537	11.9892	12.276	-1.24177	0.241513	0.999992	-1	protein_coding	Kdr	kinase insert domain protein receptor [Source:MGI Symbol;Acc:MGI:96683]	chr5	75932827	75978458	3	ensembl_havana	KNOWN	11.3602	11.5302	12.2374	11.6817	11.9737	11.865	12.149	11.9229	11.8957	12.1817	11.9812	12.6653
ENSMUSG00000037410	-0.257512	-1.19542	10.2845	10.1783	10.4358	-1.24141	0.241639	0.999992	-1	protein_coding	Tbc1d2b	TBC1 domain family, member 2B [Source:MGI Symbol;Acc:MGI:1914266]	chr9	90202027	90270804	4	ensembl_havana	KNOWN	9.84048	10.2343	10.6054	10.2136	10.4731	10.2045	10.3661	9.9535	10.2154	10.3077	10.2261	10.7737
ENSMUSG00000024791	-0.559425	-1.47368	5.67836	5.24682	5.80625	-1.23906	0.242472	0.999992	1	protein_coding	Cdca5	cell division cycle associated 5 [Source:MGI Symbol;Acc:MGI:1915099]	chr19	6084983	6091777	3	ensembl_havana	KNOWN	6.2769	5.58278	6.25417	5.35834	6.32754	5.18137	5.62872	5.78187	4.32988	5.63839	6.49432	5.28603
ENSMUSG00000027905	-0.0947216	-1.06786	10.1097	10.003	10.0977	-1.23899	0.242499	0.999992	-1	protein_coding	Ddx20	DEAD (Asp-Glu-Ala-Asp) box polypeptide 20 [Source:MGI Symbol;Acc:MGI:1858415]	chr3	105678270	105687574	3	ensembl_havana	KNOWN	10.1533	10.2419	10.1579	10.1699	10.1688	10.1227	9.91498	10.0522	10.0417	10.0846	10.0871	10.1214
ENSMUSG00000044807	-0.236377	-1.17803	8.74904	8.58422	8.8206	-1.23841	0.242704	0.999992	-1	protein_coding	Zfp354c	zinc finger protein 354C [Source:MGI Symbol;Acc:MGI:1353621]	chr11	50811086	50827724	4	ensembl_havana	KNOWN	8.51736	9.07677	8.54743	8.90043	9.01204	8.71999	8.2846	8.77031	8.69774	8.65829	9.10098	8.70252
ENSMUSG00000040276	0.29971	1.2309	5.84843	5.87053	5.57082	1.23834	0.242729	0.999992	1	protein_coding	Pacsin1	protein kinase C and casein kinase substrate in neurons 1 [Source:MGI Symbol;Acc:MGI:1345181]	chr17	27655509	27711106	5	ensembl_havana	KNOWN	6.21918	6.02166	6.10479	5.57515	6.32754	5.60879	5.69431	6.06017	5.85713	5.19093	6.06042	5.46112
ENSMUSG00000034126	-0.104976	-1.07548	10.9559	11.0261	11.131	-1.23783	0.242912	0.999992	-1	protein_coding	Pomt2	protein-O-mannosyltransferase 2 [Source:MGI Symbol;Acc:MGI:2444430]	chr12	87106866	87147902	1	ensembl	KNOWN	10.9162	10.7572	10.8674	10.876	10.7023	10.8809	11.0409	11.0594	10.978	11.0927	11.1397	11.1608
ENSMUSG00000049130	0.517525	1.4315	6.18016	6.22384	5.70632	1.23757	0.243002	0.999992	-1	protein_coding	C5ar1	complement component 5a receptor 1 [Source:MGI Symbol;Acc:MGI:88232]	chr7	16246743	16259540	2	ensembl	KNOWN	6.21918	6.43078	6.86259	6.07962	7.17044	5.60879	6.57749	6.49407	5.59997	6.02918	5.08551	6.00426
ENSMUSG00000021895	0.157308	1.1152	11.8343	11.8724	11.7151	1.2374	0.243062	0.999992	1	protein_coding	Arhgef3	Rho guanine nucleotide exchange factor (GEF) 3 [Source:MGI Symbol;Acc:MGI:1918954]	chr14	27238039	27403904	1	ensembl	KNOWN	11.8315	11.8387	11.8823	11.753	12.1716	11.772	11.9257	11.7005	11.991	11.6379	11.6772	11.8302
ENSMUSG00000048440	0.191906	1.14227	9.16978	9.16975	8.97784	1.23733	0.24309	0.999992	1	protein_coding	Cyp4f16	cytochrome P450, family 4, subfamily f, polypeptide 16 [Source:MGI Symbol;Acc:MGI:1917351]	chr17	32536558	32551798	9	ensembl_havana	KNOWN	9.17052	9.38784	9.41354	9.04067	9.30736	9.27467	8.90636	9.10072	9.50216	8.88463	9.14341	8.90548
ENSMUSG00000043019	-0.142374	-1.10372	12.536	12.5062	12.6486	-1.23733	0.24309	0.999992	1	protein_coding	Edem3	ER degradation enhancer, mannosidase alpha-like 3 [Source:MGI Symbol;Acc:MGI:1914217]	chr1	151755371	151822051	4	ensembl_havana	KNOWN	12.3354	12.4548	12.5489	12.634	12.5054	12.4886	12.5515	12.6199	12.3473	12.5498	12.5492	12.8468
ENSMUSG00000020974	0.257465	1.19538	6.82491	7.00378	6.74632	1.23726	0.243112	0.999992	-1	protein_coding	Pole2	polymerase (DNA directed), epsilon 2 (p59 subunit) [Source:MGI Symbol;Acc:MGI:1197514]	chr12	69201779	69228190	1	ensembl	KNOWN	6.7943	7.20987	6.83122	6.91707	6.2329	6.66324	7.02263	7.23851	6.75021	6.45032	6.82744	6.96119
ENSMUSG00000033860	0.481064	1.39577	9.4321	9.94631	9.46525	1.23687	0.243254	0.999992	1	protein_coding	Fgg	fibrinogen gamma chain [Source:MGI Symbol;Acc:MGI:95526]	chr3	83007724	83015049	2	ensembl_havana	KNOWN	8.9309	9.38325	9.00642	8.39206	10.143	9.09488	9.49016	10.0362	10.3125	9.27324	9.23035	9.89217
ENSMUSG00000049516	0.137188	1.09976	11.2794	11.3811	11.2439	1.23662	0.243341	0.999992	-1	protein_coding	Spty2d1	SPT2, Suppressor of Ty, domain containing 1 (S. cerevisiae) [Source:MGI Symbol;Acc:MGI:2142062]	chr7	46990396	47008411	1	ensembl_havana	KNOWN	11.4445	11.1791	11.3603	11.1183	11.111	11.2652	11.4003	11.3953	11.3477	11.1501	11.1276	11.454
ENSMUSG00000039328	-0.271396	-1.20698	8.59451	8.47443	8.74582	-1.23616	0.243506	0.999992	1	protein_coding	Rnf122	ring finger protein 122 [Source:MGI Symbol;Acc:MGI:1916117]	chr8	31111820	31131482	2	ensembl_havana	KNOWN	8.02232	8.75271	8.75388	8.59597	8.90101	8.44751	8.44563	8.58043	8.39723	8.66617	9.09481	8.47649
ENSMUSG00000027954	-0.159261	-1.11671	10.4618	10.4225	10.5818	-1.23591	0.243593	0.999992	-1	protein_coding	Efna1	ephrin A1 [Source:MGI Symbol;Acc:MGI:103236]	chr3	89271733	89281142	3	ensembl_havana	KNOWN	10.1648	10.7285	10.4385	10.4074	10.4177	10.3719	10.3509	10.3808	10.5359	10.6008	10.6316	10.513
ENSMUSG00000038473	-0.144546	-1.10538	8.14286	7.95816	8.10271	-1.23579	0.243636	0.999992	-1	protein_coding	Nos1ap	nitric oxide synthase 1 (neuronal) adaptor protein [Source:MGI Symbol;Acc:MGI:1917979]	chr1	170302668	170589861	9	ensembl_havana	KNOWN	7.98817	8.22535	8.35134	8.3825	8.18946	8.39485	8.00335	8.06648	7.80466	8.02305	8.15234	8.13273
ENSMUSG00000049265	0.582923	1.49788	7.24547	7.6096	7.02668	1.23496	0.243934	0.999992	1	protein_coding	Kcnk3	potassium channel, subfamily K, member 3 [Source:MGI Symbol;Acc:MGI:1100509]	chr5	30588170	30625271	2	ensembl_havana	KNOWN	6.62684	7.47463	7.28921	6.52392	6.7932	8.32901	8.19681	7.81974	6.81227	7.13522	7.17005	6.77478
ENSMUSG00000066515	0.332449	1.25915	6.48692	6.85071	6.51826	1.23489	0.243958	0.999992	1	protein_coding	Klk1b3	kallikrein 1-related peptidase b3 [Source:MGI Symbol;Acc:MGI:97322]	chr7	44198191	44202351	1	ensembl_havana	KNOWN	6.53521	5.51719	6.20607	6.17125	6.54008	6.76633	6.74161	6.60232	7.2082	6.21263	6.67047	6.67168
ENSMUSG00000031953	0.13749	1.09999	9.65521	9.67445	9.53696	1.23484	0.243977	0.999992	-1	protein_coding	Tmem170	transmembrane protein 170 [Source:MGI Symbol;Acc:MGI:106426]	chr8	111864898	111876675	1	ensembl	KNOWN	9.67325	9.61253	9.65658	9.90877	9.766	9.6111	9.66393	9.69285	9.66658	9.31896	9.60474	9.68718
ENSMUSG00000021087	0.339497	1.26531	8.03824	8.51932	8.17982	1.23434	0.244157	0.999992	-1	protein_coding	Rtn1	reticulon 1 [Source:MGI Symbol;Acc:MGI:1933947]	chr12	72211752	72409054	5	ensembl_havana	KNOWN	7.84288	8.02757	7.5426	7.4798	8.11181	7.35681	8.69831	8.06648	8.79316	8.38016	8.46115	7.69816
ENSMUSG00000042978	-0.175287	-1.12919	12.5241	12.4597	12.635	-1.23412	0.244234	0.999992	1	protein_coding	Sbk1	SH3-binding kinase 1 [Source:MGI Symbol;Acc:MGI:2135937]	chr7	126272619	126294999	1	ensembl	KNOWN	12.7061	12.248	12.4517	12.6269	12.4407	12.5313	12.6534	12.2458	12.4799	12.5514	12.5621	12.7915
ENSMUSG00000022358	-0.271911	-1.20741	8.73955	8.33817	8.61008	-1.23408	0.244248	0.999992	-1	protein_coding	Fbxo32	F-box protein 32 [Source:MGI Symbol;Acc:MGI:1914981]	chr15	58175879	58214892	1	ensembl	KNOWN	8.41825	9.32215	8.81928	9.22837	9.3754	8.86642	8.12726	8.56267	8.32456	8.77953	8.55396	8.49674
ENSMUSG00000029821	-0.155867	-1.11409	8.95811	8.87955	9.03541	-1.23256	0.244794	0.999992	-1	protein_coding	Dfna5	deafness, autosomal dominant 5 (human) [Source:MGI Symbol;Acc:MGI:1889850]	chr6	50188888	50263862	7	ensembl_havana	KNOWN	9.12411	8.73117	8.88948	8.92037	9.01914	9.06822	8.96732	8.96537	8.70594	9.20453	8.95885	8.94286
ENSMUSG00000027220	-0.231348	-1.17393	7.00528	6.79586	7.02721	-1.23222	0.244913	0.999992	1	protein_coding	Syt13	synaptotagmin XIII [Source:MGI Symbol;Acc:MGI:1933945]	chr2	92915098	92956058	1	ensembl_havana	KNOWN	7.0802	6.91111	7.40024	6.91707	7.09173	7.19375	7.16824	6.37703	6.84233	7.04135	7.02195	7.01833
ENSMUSG00000050107	-0.206811	-1.15413	8.48677	8.47788	8.6847	-1.23206	0.24497	0.999992	-1	protein_coding	Gsg2	germ cell-specific gene 2 [Source:MGI Symbol;Acc:MGI:1194498]	chr11	73135485	73138294	1	ensembl_havana	KNOWN	8.48099	8.3717	8.40558	8.50203	8.08497	8.50826	8.5644	8.54469	8.32456	8.31144	8.86778	8.87487
ENSMUSG00000040350	-0.24515	-1.18522	12.986	12.7882	13.0333	-1.23157	0.245148	0.999992	1	protein_coding	Trim7	tripartite motif-containing 7 [Source:MGI Symbol;Acc:MGI:2137353]	chr11	48826140	48852209	6	ensembl_havana	KNOWN	13.0487	13.2604	12.8404	13.5107	12.7385	12.9684	12.8063	12.8582	12.7001	13.3297	12.8962	12.8741
ENSMUSG00000025453	-0.218969	-1.1639	14.4639	14.2811	14.5001	-1.23094	0.245374	0.999992	-1	protein_coding	Nnt	nicotinamide nucleotide transhydrogenase [Source:MGI Symbol;Acc:MGI:109279]	chr13	119335448	119408997	5	ensembl_havana	KNOWN	14.4832	14.599	14.6304	14.2933	14.505	14.7117	14.2602	14.2405	14.3427	14.0701	14.5737	14.8564
ENSMUSG00000020273	0.186076	1.13767	9.11933	9.13598	8.9499	1.22904	0.246057	0.999992	-1	protein_coding	Papolg	poly(A) polymerase gamma [Source:MGI Symbol;Acc:MGI:2442119]	chr11	23862646	23895253	4	ensembl_havana	KNOWN	9.02654	9.58078	9.04794	9.20145	9.23596	9.08161	9.09424	9.33319	8.98051	8.86421	8.99902	8.98647
ENSMUSG00000042105	-0.133425	-1.09689	12.1656	12.0744	12.2078	-1.22902	0.246064	0.999992	1	protein_coding	Inpp5f	inositol polyphosphate-5-phosphatase F [Source:MGI Symbol;Acc:MGI:2141867]	chr7	128611328	128696425	9	ensembl_havana	KNOWN	12.3166	12.1761	12.1456	12.3574	11.9928	12.1527	12.0593	12.1694	11.9944	12.1831	12.143	12.2973
ENSMUSG00000060459	0.157231	1.11514	14.8115	14.9167	14.7594	1.22882	0.246133	0.999992	-1	protein_coding	Kng2	kininogen 2 [Source:MGI Symbol;Acc:MGI:3027157]	chr16	22985854	23029101	4	ensembl_havana	KNOWN	14.8957	14.7614	14.7343	14.6314	14.932	14.7552	14.7355	14.8802	15.1343	14.6028	14.7889	14.8866
ENSMUSG00000003585	0.186254	1.13781	7.71992	7.3963	7.21004	1.22881	0.246137	0.999992	-1	protein_coding	Sec14l2	SEC14-like 2 (S. cerevisiae) [Source:MGI Symbol;Acc:MGI:1915065]	chr11	4097039	4123415	6	ensembl_havana	KNOWN	8.40537	7.95511	8.14998	8.15451	8.13816	8.01688	7.7023	7.14614	7.34045	7.30641	7.14639	7.17732
ENSMUSG00000020801	0.214132	1.16001	8.36973	8.45522	8.24109	1.22808	0.246399	0.999992	-1	protein_coding	Med31	mediator complex subunit 31 [Source:MGI Symbol;Acc:MGI:1914529]	chr11	72211724	72215592	2	ensembl_havana	KNOWN	8.49321	8.64167	8.18762	8.35345	8.40011	8.27176	8.54675	8.43185	8.38707	8.418	8.48963	7.81565
ENSMUSG00000020262	-0.221683	-1.16609	9.66272	9.49826	9.71995	-1.22714	0.24674	0.999992	-1	protein_coding	Adarb1	adenosine deaminase, RNA-specific, B1 [Source:MGI Symbol;Acc:MGI:891999]	chr10	77290726	77418270	13	ensembl_havana	KNOWN	9.65159	9.50667	9.7136	10.0422	9.68341	9.7006	9.75127	9.34881	9.3947	9.92953	9.32293	9.90737
ENSMUSG00000035984	0.199345	1.14818	8.18931	8.30883	8.10949	1.22704	0.246777	0.999992	-1	protein_coding	Nme5	NME/NM23 family member 5 [Source:MGI Symbol;Acc:MGI:1922783]	chr18	34562634	34579115	4	ensembl_havana	KNOWN	8.31183	7.93013	8.42672	8.10888	7.86596	8.37324	8.48322	8.14017	8.30311	8.11808	8.19907	8.01131
ENSMUSG00000025092	-0.138601	-1.10084	11.2601	11.112	11.2506	-1.2268	0.246861	0.999992	-1	protein_coding	Hspa12a	heat shock protein 12A [Source:MGI Symbol;Acc:MGI:1920692]	chr19	58795751	58860984	1	ensembl	KNOWN	11.2474	11.2627	11.5027	11.4163	11.1981	11.4062	11.1733	11.1661	10.9965	11.1202	11.2436	11.3878
ENSMUSG00000035517	-0.111071	-1.08003	11.2171	11.0515	11.1626	-1.22624	0.247063	0.999992	1	protein_coding	Tdrd7	tudor domain containing 7 [Source:MGI Symbol;Acc:MGI:2140279]	chr4	45965334	46034761	5	ensembl_havana	KNOWN	11.3817	11.4424	11.3726	11.2762	11.1584	11.3311	10.9928	11.2024	10.9592	11.1217	11.1926	11.1734
ENSMUSG00000032135	-0.283444	-1.2171	9.98682	9.84407	10.1275	-1.22568	0.247266	0.999992	1	protein_coding	Mcam	melanoma cell adhesion molecule [Source:MGI Symbol;Acc:MGI:1933966]	chr9	44134469	44142727	5	ensembl_havana	KNOWN	9.38911	10.2746	10.282	9.78369	10.2913	9.90647	9.72405	10.0961	9.71206	10.1366	10.1509	10.095
ENSMUSG00000020921	-0.17624	-1.12994	8.85337	8.7614	8.93764	-1.2249	0.247548	0.999992	-1	protein_coding	Tmem101	transmembrane protein 101 [Source:MGI Symbol;Acc:MGI:1923797]	chr11	102152546	102156404	3	ensembl_havana	KNOWN	8.55284	8.71664	9.06152	8.90043	9.06107	8.85087	8.82816	8.80848	8.64756	8.88463	9.14937	8.77892
ENSMUSG00000020335	-0.249167	-1.18852	6.7962	6.66752	6.91669	-1.22413	0.247826	0.999992	-1	protein_coding	Zfp354b	zinc finger protein 354B [Source:MGI Symbol;Acc:MGI:1351476]	chr11	50921823	50931633	3	ensembl_havana	KNOWN	6.7943	7.12435	6.95279	6.48873	6.57908	6.86255	6.13319	6.88549	6.98388	6.91472	6.99572	6.83963
ENSMUSG00000052727	-0.268112	-1.20423	8.69881	8.58544	8.85355	-1.22379	0.24795	0.999992	-1	protein_coding	Map1b	microtubule-associated protein 1B [Source:MGI Symbol;Acc:MGI:1306778]	chr13	99421464	99516602	1	ensembl	KNOWN	8.1819	8.77392	8.92706	8.68416	9.05416	8.44751	8.69029	8.47045	8.59556	9.1772	8.70731	8.67613
ENSMUSG00000025665	0.126211	1.09142	9.81317	9.89245	9.76623	1.22231	0.248487	0.999992	-1	protein_coding	Rps6ka6	ribosomal protein S6 kinase polypeptide 6 [Source:MGI Symbol;Acc:MGI:1914321]	chrX	111388192	111537959	12	ensembl_havana	KNOWN	9.74146	9.78267	9.7767	9.74321	9.82397	9.91398	9.73967	10.007	9.93067	9.60392	9.82186	9.87293
ENSMUSG00000044795	-0.21972	-1.16451	8.83176	8.63215	8.85187	-1.22189	0.248639	0.999992	-1	protein_coding	Cyb5d1	cytochrome b5 domain containing 1 [Source:MGI Symbol;Acc:MGI:2685586]	chr11	69391925	69395631	3	ensembl_havana	KNOWN	8.69723	8.76688	8.81928	9.08846	8.99772	9.15944	8.6329	8.73111	8.53243	8.86421	8.40246	9.28894
ENSMUSG00000049511	-0.323702	-1.25154	8.12583	7.93676	8.26047	-1.22134	0.248836	0.999992	-1	protein_coding	Htr1b	5-hydroxytryptamine (serotonin) receptor 1B [Source:MGI Symbol;Acc:MGI:96274]	chr9	81628291	81633828	2	ensembl_havana	KNOWN	7.80414	8.19422	8.51819	8.12043	7.89715	8.38408	7.89594	8.34102	7.57333	7.79759	8.36196	8.62185
ENSMUSG00000040659	0.139973	1.10188	11.0128	11.0063	10.8663	1.22085	0.249016	0.999992	-1	protein_coding	Efhd2	EF hand domain containing 2 [Source:MGI Symbol;Acc:MGI:106504]	chr4	141858142	141874920	1	ensembl_havana	KNOWN	11.0853	10.9356	11.1915	10.8878	11.2639	11.1712	11.072	10.8882	11.0586	10.8838	10.8884	10.8267
ENSMUSG00000044573	0.137432	1.09995	11.3349	11.3924	11.2549	1.22056	0.249119	0.999992	-1	protein_coding	Acp1	acid phosphatase 1, soluble [Source:MGI Symbol;Acc:MGI:87881]	chr12	30893326	30911612	2	ensembl	KNOWN	11.5256	11.2131	11.4864	11.2814	11.1455	11.4247	11.3978	11.3941	11.3852	11.1217	11.3549	11.2882
ENSMUSG00000044393	0.250772	1.18984	10.6241	10.6536	10.4028	1.22036	0.249191	0.999992	1	protein_coding	Dsg2	desmoglein 2 [Source:MGI Symbol;Acc:MGI:1196466]	chr18	20558074	20604521	3	ensembl_havana	KNOWN	10.5396	10.7713	10.7147	10.4809	11.1696	10.6442	10.3585	10.5925	11.0098	10.2032	10.3962	10.6091
ENSMUSG00000001918	0.195848	1.1454	11.786	11.9204	11.7246	1.21968	0.249441	0.999992	1	protein_coding	Slc1a5	solute carrier family 1 (neutral amino acid transporter), member 5 [Source:MGI Symbol;Acc:MGI:105305]	chr7	16781346	16798274	7	ensembl_havana	KNOWN	11.6441	12.0892	11.5468	11.9274	11.775	11.5151	11.7661	11.9767	12.0184	11.7953	11.5612	11.8172
ENSMUSG00000032092	0.149202	1.10896	11.1766	11.1084	10.9592	1.21958	0.249478	0.999992	1	protein_coding	Mpzl2	myelin protein zero-like 2 [Source:MGI Symbol;Acc:MGI:1289160]	chr9	45042425	45054015	1	ensembl_havana	KNOWN	11.3485	11.3769	11.3562	11.1594	11.4384	11.237	11.0202	11.0688	11.2361	10.7324	11.1649	10.9802
ENSMUSG00000034936	0.196144	1.14563	10.1083	10.2894	10.0933	1.21955	0.249487	0.999992	1	protein_coding	Arl4d	ADP-ribosylation factor-like 4D [Source:MGI Symbol;Acc:MGI:1933155]	chr11	101665541	101667832	1	ensembl_havana	KNOWN	9.85477	10.1557	10.0256	9.97702	10.1656	9.97264	10.2067	10.1536	10.508	10.295	10.2457	9.7391
ENSMUSG00000032875	-0.146034	-1.10652	12.3411	12.0985	12.2446	-1.21943	0.249532	0.999992	-1	protein_coding	Arhgef17	Rho guanine nucleotide exchange factor (GEF) 17 [Source:MGI Symbol;Acc:MGI:2673002]	chr7	100869746	100932161	1	ensembl	KNOWN	12.5012	12.4819	12.5061	12.652	12.6115	12.311	12.0373	12.1613	12.0969	12.1249	12.1415	12.4672
ENSMUSG00000021356	0.511912	1.42594	5.55178	5.63364	5.12172	1.21905	0.24967	0.999992	1	protein_coding	Irf4	interferon regulatory factor 4 [Source:MGI Symbol;Acc:MGI:1096873]	chr13	30749226	30766927	2	ensembl_havana	KNOWN	5.73375	6.15702	4.96729	6.07962	5.96497	5.45267	6.17973	5.9552	4.76598	4.6701	5.71938	4.97569
ENSMUSG00000027559	0.958287	1.943	11.4012	10.9368	9.97848	1.21861	0.24983	0.999992	1	protein_coding	Car3	carbonic anhydrase 3 [Source:MGI Symbol;Acc:MGI:88270]	chr3	14863512	14872523	3	ensembl_havana	KNOWN	12.0552	12.3176	11.956	11.8891	12.5267	13.3246	12.2182	11.9445	8.64756	10.5654	9.47783	9.89217
ENSMUSG00000035486	-0.388523	-1.30905	6.03093	5.4548	5.84333	-1.21854	0.249856	0.999992	1	protein_coding	Plk5	polo-like kinase 5 [Source:MGI Symbol;Acc:MGI:3026984]	chr10	80356459	80365489	4	ensembl_havana	KNOWN	6.87126	6.06821	6.20607	6.83538	6.02268	6.47314	5.93037	4.98217	5.45187	6.1689	5.35681	6.00426
ENSMUSG00000024773	-0.138446	-1.10072	11.9534	11.7949	11.9334	-1.21811	0.250011	0.999992	1	protein_coding	Atg2a	autophagy related 2A [Source:MGI Symbol;Acc:MGI:1916291]	chr19	6241668	6262335	5	ensembl_havana	KNOWN	12.1974	11.9305	11.9821	12.2065	11.8704	12.0686	11.7661	11.901	11.7176	11.934	11.8482	12.0179
ENSMUSG00000010067	0.206105	1.15357	10.5625	10.4854	10.2793	1.21779	0.25013	0.999992	1	protein_coding	Rassf1	Ras association (RalGDS/AF-6) domain family member 1 [Source:MGI Symbol;Acc:MGI:1928386]	chr9	107551555	107562267	10	ensembl_havana	KNOWN	10.7453	10.8665	10.4996	10.9425	10.7755	10.626	10.5501	10.5749	10.3312	10.6273	9.96731	10.2432
ENSMUSG00000022306	-0.355959	-1.27984	6.26395	6.00846	6.36442	-1.21775	0.250142	0.999992	1	protein_coding	Zfpm2	zinc finger protein, multitype 2 [Source:MGI Symbol;Acc:MGI:1334444]	chr15	40655042	41104592	1	ensembl	KNOWN	5.88987	6.88534	6.05135	5.8768	6.7932	6.55221	6.26854	5.89971	5.85713	6.07727	6.41736	6.59862
ENSMUSG00000041161	-0.128001	-1.09278	9.32195	9.20848	9.33648	-1.21734	0.250292	0.999992	-1	protein_coding	Otud3	OTU domain containing 3 [Source:MGI Symbol;Acc:MGI:1920412]	chr4	138895379	138913945	1	ensembl_havana	KNOWN	9.44052	9.24321	9.21521	9.49096	9.26015	9.57842	9.27659	9.16686	9.18199	9.37776	9.2582	9.37349
ENSMUSG00000066036	-0.179125	-1.1322	14.0575	13.9163	14.0954	-1.21716	0.250357	0.999992	1	protein_coding	Ubr4	ubiquitin protein ligase E3 component n-recognin 4 [Source:MGI Symbol;Acc:MGI:1916366]	chr4	139352609	139489588	12	ensembl_havana	KNOWN	14.3175	13.9349	14.0248	14.3654	13.919	14.0925	13.8719	14.0778	13.7993	14.079	13.957	14.2502
ENSMUSG00000059810	-0.135951	-1.09882	9.74868	9.54663	9.68258	-1.21605	0.250762	0.999992	1	protein_coding	Rgs3	regulator of G-protein signaling 3 [Source:MGI Symbol;Acc:MGI:1354734]	chr4	62559847	62704001	17	ensembl_havana	KNOWN	9.86891	9.85082	10.1388	9.71684	9.97779	9.74335	9.44324	9.63455	9.56209	9.64439	9.6348	9.76855
ENSMUSG00000066440	-0.153727	-1.11244	11.0501	10.9066	11.0603	-1.21559	0.250932	0.999992	-1	protein_coding	Zfyve26	zinc finger, FYVE domain containing 26 [Source:MGI Symbol;Acc:MGI:1924767]	chr12	79232347	79296282	1	ensembl	KNOWN	11.0234	11.2602	10.9555	11.3244	11.0568	11.0808	10.8828	11.1137	10.7232	11.0985	10.9998	11.0825
ENSMUSG00000028453	-0.256854	-1.19487	8.36093	8.22128	8.47814	-1.21493	0.251173	0.999992	-1	protein_coding	Fancg	Fanconi anemia, complementation group G [Source:MGI Symbol;Acc:MGI:1926471]	chr4	43002343	43010506	10	ensembl_havana	KNOWN	8.02232	8.83576	8.09822	8.66064	8.35588	8.26003	8.41677	8.1038	8.14328	8.67401	8.4802	8.2802
ENSMUSG00000033294	0.124397	1.09005	9.95101	10.0328	9.90841	1.21428	0.25141	0.999992	-1	protein_coding	Noc4l	nucleolar complex associated 4 homolog (S. cerevisiae) [Source:MGI Symbol;Acc:MGI:2140843]	chr5	110648418	110653417	6	ensembl_havana	KNOWN	10.1648	9.77918	9.90651	9.9121	9.86399	9.96182	10.0369	10.0427	10.0188	9.9555	9.94006	9.82969
ENSMUSG00000022718	-0.116722	-1.08427	10.3608	10.2721	10.3888	-1.21414	0.251461	0.999992	-1	protein_coding	Dgcr8	DiGeorge syndrome critical region gene 8 [Source:MGI Symbol;Acc:MGI:2151114]	chr16	18253948	18289249	7	ensembl_havana	KNOWN	10.3907	10.5636	10.2586	10.3885	10.374	10.3719	10.2373	10.3579	10.2211	10.3933	10.303	10.4701
ENSMUSG00000020143	0.294499	1.22646	7.31635	7.41284	7.11834	1.21362	0.251651	0.999992	-1	protein_coding	Dock2	dedicator of cyto-kinesis 2 [Source:MGI Symbol;Acc:MGI:2149010]	chr11	34226815	34783892	7	ensembl_havana	KNOWN	6.90825	7.40381	7.56183	7.18231	7.51013	7.63627	7.38236	7.69489	7.16128	6.83304	6.91403	7.60796
ENSMUSG00000033728	-0.123135	-1.0891	10.2218	10.1693	10.2925	-1.2135	0.251695	0.999992	1	protein_coding	Lrrc14	leucine rich repeat containing 14 [Source:MGI Symbol;Acc:MGI:2445060]	chr15	76710623	76717699	10	ensembl_havana	KNOWN	10.3443	10.0839	10.2645	10.084	10.2036	10.2964	10.2039	10.0491	10.255	10.2247	10.311	10.3417
ENSMUSG00000041712	0.0966322	1.06927	11.1621	11.2211	11.1245	1.21323	0.251793	0.999992	1	protein_coding	Ubr7	ubiquitin protein ligase E3 component n-recognin 7 (putative) [Source:MGI Symbol;Acc:MGI:1913872]	chr12	102757975	102777701	1	ensembl	KNOWN	11.2725	11.0789	11.1728	11.0892	11.1632	11.1315	11.1989	11.2628	11.2017	11.0839	11.1352	11.1544
ENSMUSG00000018882	0.120234	1.08691	11.6374	11.7665	11.6462	1.21217	0.252181	0.999992	1	protein_coding	Mrpl45	mitochondrial ribosomal protein L45 [Source:MGI Symbol;Acc:MGI:1914286]	chr11	97315716	97329920	2	ensembl_havana	KNOWN	11.6468	11.4202	11.6815	11.4256	11.5737	11.6627	11.7508	11.8239	11.7247	11.6489	11.7048	11.5851
ENSMUSG00000029547	-0.147699	-1.1078	11.738	11.6981	11.8458	-1.21206	0.252224	0.999992	-1	protein_coding	Ints1	integrator complex subunit 1 [Source:MGI Symbol;Acc:MGI:1915760]	chr5	139751282	139775674	10	ensembl_havana	KNOWN	11.9702	11.6208	11.712	11.7427	11.4021	11.7761	11.6968	11.6718	11.7257	11.8025	11.8214	11.9135
ENSMUSG00000018411	-0.12075	-1.0873	13.2246	13.1966	13.3173	-1.21201	0.252242	0.999992	1	protein_coding	Mapt	microtubule-associated protein tau [Source:MGI Symbol;Acc:MGI:97180]	chr11	104231390	104332090	12	ensembl_havana	KNOWN	13.2368	13.1898	13.187	13.3117	12.9767	13.251	13.2222	13.2366	13.131	13.3692	13.2326	13.3502
ENSMUSG00000056492	-0.190476	-1.14114	13.2225	13.2087	13.3992	-1.21122	0.252532	0.999992	1	protein_coding	Adgrf5	adhesion G protein-coupled receptor F5 [Source:MGI Symbol;Acc:MGI:2182928]	chr17	43389466	43459557	1	ensembl	KNOWN	12.9233	12.9973	13.3724	13.1321	13.369	13.0528	13.1215	13.2602	13.2444	13.3081	13.1993	13.6901
ENSMUSG00000021798	-0.229676	-1.17257	6.89857	6.66151	6.89118	-1.21121	0.252536	0.999992	-1	protein_coding	Ldb3	LIM domain binding 3 [Source:MGI Symbol;Acc:MGI:1344412]	chr14	34526699	34588681	5	ensembl	KNOWN	6.87126	7.45725	6.98164	7.2257	7.03676	6.55221	6.67819	6.49407	6.81227	6.86078	6.94178	6.87099
ENSMUSG00000028978	-0.218372	-1.16342	9.30923	9.06603	9.2844	-1.21095	0.252632	0.999992	1	protein_coding	Nos3	nitric oxide synthase 3, endothelial cell [Source:MGI Symbol;Acc:MGI:97362]	chr5	24364810	24384474	2	ensembl_havana	KNOWN	9.13975	9.6436	9.33745	9.71684	9.68788	9.13396	9.12429	8.95179	9.122	9.44803	9.07615	9.32901
ENSMUSG00000032463	0.155365	1.1137	9.24372	9.36452	9.20916	1.21072	0.252714	0.999992	1	protein_coding	Faim	Fas apoptotic inhibitory molecule [Source:MGI Symbol;Acc:MGI:1344387]	chr9	98986373	99002021	5	ensembl_havana	KNOWN	9.13195	9.21763	9.29784	9.19054	9.28395	9.08161	9.17112	9.46329	9.45916	9.38255	9.2801	8.96483
ENSMUSG00000038369	-0.137186	-1.09976	11.6621	11.4719	11.6091	-1.21044	0.252817	0.999992	-1	protein_coding	Ncoa6	nuclear receptor coactivator 6 [Source:MGI Symbol;Acc:MGI:1929915]	chr2	155390656	155473894	8	ensembl_havana	KNOWN	11.6454	11.7594	11.7098	12.0418	11.8224	11.7227	11.4663	11.581	11.3685	11.6419	11.4437	11.7418
ENSMUSG00000010911	0.172212	1.12678	9.85972	9.79945	9.62723	1.2094	0.2532	0.999992	1	protein_coding	Apip	APAF1 interacting protein [Source:MGI Symbol;Acc:MGI:1926788]	chr2	103073675	103092644	4	ensembl_havana	KNOWN	10.2501	9.9031	10.1195	9.79814	9.79527	10.1704	9.90808	9.59141	9.89884	9.5665	9.75696	9.55825
ENSMUSG00000032344	-0.437462	-1.35422	5.22688	4.74396	5.18142	-1.20884	0.253408	0.999992	-1	protein_coding	Mb21d1	Mab-21 domain containing 1 [Source:MGI Symbol;Acc:MGI:2442261]	chr9	78430526	78443237	3	ensembl_havana	KNOWN	4.8524	6.19945	5.45271	5.82131	5.90485	4.71571	4.72601	4.87114	4.63473	4.90142	5.18173	5.46112
ENSMUSG00000021240	-0.131604	-1.09551	10.881	10.9082	11.0398	-1.20794	0.253737	0.999992	-1	protein_coding	Abcd4	ATP-binding cassette, sub-family D (ALD), member 4 [Source:MGI Symbol;Acc:MGI:1349217]	chr12	84602531	84617466	1	ensembl	KNOWN	10.9048	11.0209	10.6865	10.7121	10.6159	10.7879	10.9431	10.7867	10.9948	11.0942	11.0925	10.9327
ENSMUSG00000044748	0.170547	1.12548	13.8331	13.9014	13.7309	1.20786	0.253766	0.999992	1	protein_coding	Defb1	defensin beta 1 [Source:MGI Symbol;Acc:MGI:1096878]	chr8	21776599	21795185	1	ensembl_havana	KNOWN	13.6603	14.0717	13.8174	13.6419	14.0725	13.836	13.7757	13.9947	13.9338	13.5963	13.8595	13.7368
ENSMUSG00000025959	-0.249407	-1.18872	9.72857	9.6616	9.91101	-1.20695	0.254102	0.999992	-1	protein_coding	Klf7	Kruppel-like factor 7 (ubiquitous) [Source:MGI Symbol;Acc:MGI:1935151]	chr1	64029447	64122282	3	ensembl_havana	KNOWN	9.40213	9.88697	9.76014	9.89875	9.86793	9.20909	9.7003	9.82533	9.45916	9.9555	9.67255	10.105
ENSMUSG00000095325	-0.193404	-1.14346	8.84318	8.71315	8.90656	-1.20641	0.254302	0.999992	-1	protein_coding	Zfp870	zinc finger protein 870 [Source:MGI Symbol;Acc:MGI:3029586]	chr17	32879228	32886083	1	ensembl	KNOWN	8.51736	8.97051	8.88948	9.01616	9.09509	8.77047	8.61608	8.91027	8.6131	8.77953	9.16122	8.77892
ENSMUSG00000024317	0.161788	1.11867	10.5283	10.6336	10.4719	1.20622	0.254375	0.999992	1	protein_coding	Rnf138	ring finger protein 138 [Source:MGI Symbol;Acc:MGI:1929211]	chr18	21001341	21028223	2	ensembl	KNOWN	10.7731	10.3844	10.5071	10.6175	10.4417	10.2992	10.6044	10.665	10.6315	10.3425	10.6982	10.3749
ENSMUSG00000039741	-0.303979	-1.23454	9.88586	9.74567	10.0497	-1.2059	0.254492	0.999992	1	protein_coding	Bahcc1	BAH domain and coiled-coil containing 1 [Source:MGI Symbol;Acc:MGI:2679272]	chr11	120232947	120292296	5	ensembl_havana	KNOWN	9.75676	10.2419	9.58787	10.1892	10.0031	9.4655	9.5622	10.206	9.46883	10.2899	9.93662	9.92242
ENSMUSG00000002814	-0.129878	-1.0942	9.15954	9.1286	9.25848	-1.20585	0.25451	0.999992	-1	protein_coding	Top3a	topoisomerase (DNA) III alpha [Source:MGI Symbol;Acc:MGI:1197527]	chr11	60740058	60777365	6	ensembl_havana	KNOWN	9.2081	9.28814	8.99231	9.19054	9.02622	9.0479	9.02582	9.26894	9.09104	9.16613	9.27466	9.33465
ENSMUSG00000078908	-0.0912452	-1.06529	10.8346	10.8028	10.8941	-1.20583	0.254518	0.999992	1	protein_coding	Mon1b	MON1 homolog b (yeast) [Source:MGI Symbol;Acc:MGI:1923231]	chr8	113635586	113645178	2	ensembl	KNOWN	10.856	10.7783	10.8163	10.799	10.902	10.7736	10.7676	10.8429	10.798	10.9238	10.8614	10.8969
ENSMUSG00000037509	-0.219993	-1.16473	7.27841	6.83607	7.05606	-1.20564	0.254586	0.999992	1	protein_coding	Arhgef4	Rho guanine nucleotide exchange factor (GEF) 4 [Source:MGI Symbol;Acc:MGI:2442507]	chr1	34678188	34813309	7	ensembl_havana	KNOWN	7.31872	7.65317	7.46298	8.0254	7.54993	7.65431	7.12132	6.73507	6.65181	7.08905	7.30435	6.77478
ENSMUSG00000053553	0.190232	1.14095	7.67811	7.8459	7.65567	1.2047	0.254935	0.999992	-1	protein_coding	3110082I17Rik	RIKEN cDNA 3110082I17 gene [Source:MGI Symbol;Acc:MGI:1920462]	chr5	139359739	139460527	4	ensembl_havana	KNOWN	7.29097	7.65317	7.19379	7.64873	8.07136	7.7746	7.79491	7.84933	7.89347	7.70878	7.84958	7.40865
ENSMUSG00000057672	-0.127826	-1.09265	12.2381	12.0465	12.1743	-1.20453	0.254999	0.999992	-1	protein_coding	Pkn1	protein kinase N1 [Source:MGI Symbol;Acc:MGI:108022]	chr8	83669762	83699179	9	ensembl_havana	KNOWN	12.5378	12.2327	12.2953	12.4455	12.2769	12.4065	12.0302	12.0526	12.0566	12.1588	12.0489	12.3152
ENSMUSG00000021131	-0.133257	-1.09677	8.59141	8.5998	8.73305	-1.20439	0.255049	0.999992	-1	protein_coding	Erh	enhancer of rudimentary homolog (Drosophila) [Source:MGI Symbol;Acc:MGI:108089]	chr12	80634022	80644341	2	ensembl_havana	KNOWN	8.63238	8.51299	8.46809	8.51083	8.33325	8.6408	8.58183	8.65773	8.55983	8.72774	8.89642	8.57501
ENSMUSG00000042644	-0.141522	-1.10307	9.91665	9.78672	9.92824	-1.20436	0.25506	0.999992	1	protein_coding	Itpr3	inositol 1,4,5-triphosphate receptor 3 [Source:MGI Symbol;Acc:MGI:96624]	chr17	27057304	27122223	1	ensembl_havana	KNOWN	9.76686	10.1008	10.1064	9.98966	10.09	9.80115	9.84089	9.66399	9.85528	9.88969	9.95034	9.9447
ENSMUSG00000029206	0.875676	1.83487	5.37076	5.51071	4.63504	1.20405	0.255177	0.999992	1	protein_coding	Nsun7	NOL1/NOP2/Sun domain family, member 7 [Source:MGI Symbol;Acc:MGI:1918168]	chr5	66259897	66298026	4	ensembl_havana	KNOWN	4.30491	7.12435	4.57136	6.45266	6.281	5.27759	5.48785	6.15802	4.88627	5.63839	4.47546	3.79127
ENSMUSG00000033396	-0.169667	-1.1248	11.106	10.9203	11.09	-1.20404	0.25518	0.999992	-1	protein_coding	Spg11	spastic paraplegia 11 [Source:MGI Symbol;Acc:MGI:2444989]	chr2	122053520	122118386	3	ensembl_havana	KNOWN	11.3619	11.0689	11.1138	11.3747	10.9714	11.3506	10.9895	10.9338	10.8377	11.0451	10.9236	11.3012
ENSMUSG00000045030	-0.449749	-1.3658	4.8666	3.76382	4.21357	-1.20382	0.255262	0.999992	1	protein_coding	Olfr1443	olfactory receptor 1443 [Source:MGI Symbol;Acc:MGI:3031277]	chr19	12678166	12683843	1	ensembl	KNOWN	5.35936	6.50032	5.53288	5.93024	5.77652	5.36778	3.66188	3.68671	3.94285	5.00452	4.13442	3.50176
ENSMUSG00000070697	0.110297	1.07945	10.7477	10.9218	10.8115	1.20373	0.255294	0.999992	1	protein_coding	Utp3	UTP3, small subunit (SSU) processome component, homolog (S. cerevisiae) [Source:MGI Symbol;Acc:MGI:1919230]	chr5	88554462	88556090	1	ensembl_havana	KNOWN	10.5974	10.6272	10.7254	10.4561	10.7242	10.6419	10.8616	10.9024	11.0015	10.7804	10.8134	10.8406
ENSMUSG00000051790	-0.269814	-1.20565	8.96697	8.64326	8.91308	-1.20356	0.255356	0.999992	-1	protein_coding	Nlgn2	neuroligin 2 [Source:MGI Symbol;Acc:MGI:2681835]	chr11	69823122	69837784	4	ensembl_havana	KNOWN	8.69723	9.46814	9.08165	9.32131	9.50761	8.85866	8.40702	8.94496	8.57781	9.01998	8.74717	8.97208
ENSMUSG00000036281	-0.350323	-1.27485	9.84454	9.53847	9.88879	-1.2035	0.255379	0.999992	-1	protein_coding	Snapc4	small nuclear RNA activating complex, polypeptide 4 [Source:MGI Symbol;Acc:MGI:2443935]	chr2	26362765	26380653	14	ensembl_havana	KNOWN	9.62406	10.5616	9.66994	10.4168	10.0209	9.5594	9.5176	9.80282	9.29498	10.2406	9.78786	9.6379
ENSMUSG00000020079	-0.102444	-1.07359	11.147	11.193	11.2955	-1.2031	0.255527	0.999992	-1	protein_coding	Supv3l1	suppressor of var1, 3-like 1 (S. cerevisiae) [Source:MGI Symbol;Acc:MGI:2441711]	chr10	62429209	62449738	5	ensembl_havana	KNOWN	11.1465	10.9682	10.9914	11.098	11.0324	11.0623	11.2959	11.1851	11.0981	11.3058	11.2997	11.2809
ENSMUSG00000027376	0.144208	1.10512	11.2684	11.3711	11.2269	1.20288	0.255607	0.999992	-1	protein_coding	Prom2	prominin 2 [Source:MGI Symbol;Acc:MGI:2138997]	chr2	127526473	127541467	4	ensembl_havana	KNOWN	11.251	11.1536	11.2725	11.0907	11.3037	11.3547	11.2297	11.2887	11.595	11.1159	11.2127	11.3521
ENSMUSG00000053716	0.169587	1.12474	10.3017	10.3533	10.1837	1.20274	0.255661	0.999992	1	protein_coding	Dusp7	dual specificity phosphatase 7 [Source:MGI Symbol;Acc:MGI:2387100]	chr9	106368632	106375724	4	ensembl_havana	KNOWN	10.3375	10.3565	10.3936	10.5228	10.3488	10.0496	10.396	10.3758	10.2882	10.4537	10.1056	9.99183
ENSMUSG00000062190	0.104872	1.0754	10.371	10.4853	10.3805	1.20206	0.255914	0.999992	1	protein_coding	Lancl2	LanC (bacterial lantibiotic synthetase component C)-like 2 [Source:MGI Symbol;Acc:MGI:1919085]	chr6	57702540	57739439	3	ensembl_havana	KNOWN	10.371	10.2138	10.361	10.227	10.3851	10.2964	10.4539	10.4525	10.5496	10.2899	10.4309	10.4206
ENSMUSG00000066233	0.160581	1.11774	9.53173	9.93595	9.77537	1.20203	0.255922	0.999992	1	protein_coding	Tmem42	transmembrane protein 42 [Source:MGI Symbol;Acc:MGI:1277176]	chr9	123021326	123023490	1	ensembl	KNOWN	9.34256	8.95821	9.26887	9.00375	9.3304	9.34298	10.021	9.8216	9.96522	9.7594	9.90172	9.66499
ENSMUSG00000028919	-0.248117	-1.18766	9.59832	9.51511	9.76323	-1.20201	0.255932	0.999992	1	protein_coding	Arhgef19	Rho guanine nucleotide exchange factor (GEF) 19 [Source:MGI Symbol;Acc:MGI:1925912]	chr4	141239499	141257564	8	ensembl_havana	KNOWN	9.58461	9.78963	9.57373	9.77276	9.24811	9.37596	9.60546	9.81787	9.122	10.0459	9.76475	9.47904
ENSMUSG00000022364	-0.229592	-1.1725	8.41991	8.11293	8.34253	-1.20186	0.255988	0.999992	1	protein_coding	Tbc1d31	TBC1 domain family, member 31 [Source:MGI Symbol;Acc:MGI:2684931]	chr15	57912199	57970067	7	ensembl_havana	KNOWN	8.54111	9.11052	8.34024	8.75991	8.43241	8.4883	8.34711	8.02818	7.96351	8.38971	8.44185	8.19602
ENSMUSG00000019790	-0.149622	-1.10928	11.1125	10.9593	11.1089	-1.2018	0.25601	0.999992	-1	protein_coding	Stxbp5	syntaxin binding protein 5 (tomosyn) [Source:MGI Symbol;Acc:MGI:1926058]	chr10	9755547	9901079	11	ensembl_havana	KNOWN	11.1885	11.1988	11.0908	11.4464	11.0533	11.1681	10.9261	11.1499	10.8018	11.182	10.9982	11.1464
ENSMUSG00000028760	-0.138375	-1.10066	13.6067	13.698	13.8364	-1.20172	0.256039	0.999992	1	protein_coding	Eif4g3	eukaryotic translation initiation factor 4 gamma, 3 [Source:MGI Symbol;Acc:MGI:1923935]	chr4	137993022	138208508	15	ensembl_havana	KNOWN	13.5078	13.3434	13.5242	13.6161	13.1912	13.4944	13.6816	13.7632	13.6493	13.9148	13.7576	13.8368
ENSMUSG00000039968	-0.169106	-1.12436	10.5379	10.3614	10.5305	-1.20171	0.256044	0.999992	-1	protein_coding	Rsbn1l	round spermatid basic protein 1-like [Source:MGI Symbol;Acc:MGI:3036237]	chr5	20893028	20956398	4	ensembl_havana	KNOWN	10.5159	10.8112	10.5194	10.824	10.6414	10.4668	10.2455	10.6377	10.201	10.5205	10.5506	10.5204
ENSMUSG00000035310	-0.132897	-1.09649	9.70214	9.68012	9.81302	-1.20146	0.256137	0.999992	-1	protein_coding	Lin54	lin-54 homolog (C. elegans) [Source:MGI Symbol;Acc:MGI:2140902]	chr5	100441918	100500639	10	ensembl_havana	KNOWN	9.78687	9.59276	9.69194	9.84759	9.57185	9.45525	9.7003	9.7645	9.57557	9.81009	9.79928	9.82969
ENSMUSG00000022504	0.33662	1.26279	7.7605	7.831	7.49438	1.2014	0.256157	0.999992	1	protein_coding	Ciita	class II transactivator [Source:MGI Symbol;Acc:MGI:108445]	chr16	10488178	10527564	1	ensembl	KNOWN	7.80414	8.01574	7.93076	7.56674	8.21445	7.61801	7.45984	8.57158	7.46158	7.51286	7.32556	7.64472
ENSMUSG00000045318	-0.32874	-1.25592	6.57612	6.4206	6.74934	-1.20071	0.256413	0.999992	1	protein_coding	Adra2c	adrenergic receptor, alpha 2c [Source:MGI Symbol;Acc:MGI:87936]	chr5	35278319	35281763	1	ensembl_havana	KNOWN	6.2769	6.50032	6.79916	6.25741	6.97962	6.59018	6.80237	5.84199	6.61745	6.58948	7.0979	6.56065
ENSMUSG00000029135	0.125889	1.09118	10.9745	10.9901	10.8642	1.20015	0.256622	0.999992	1	protein_coding	Fosl2	fos-like antigen 2 [Source:MGI Symbol;Acc:MGI:102858]	chr5	32135801	32157842	3	ensembl_havana	KNOWN	11.0629	10.9435	11.0641	10.9651	11.2199	10.8751	10.9498	10.9492	11.0713	10.9611	10.7831	10.8485
ENSMUSG00000029050	-0.102064	-1.07331	12.7229	12.6583	12.7604	-1.19984	0.256739	0.999992	-1	protein_coding	Ski	ski sarcoma viral oncogene homolog (avian) [Source:MGI Symbol;Acc:MGI:98310]	chr4	155154075	155222592	3	ensembl_havana	KNOWN	12.641	12.6591	12.83	12.7789	12.7888	12.7208	12.6596	12.6507	12.6647	12.6811	12.742	12.8581
ENSMUSG00000042106	-0.253271	-1.19191	6.37448	6.37267	6.62594	-1.1995	0.256864	0.999992	-1	protein_coding	Fam212a	family with sequence similarity 212, member A [Source:MGI Symbol;Acc:MGI:1915426]	chr9	107984223	107985879	2	ensembl_havana	KNOWN	6.2769	6.02166	6.79916	6.12616	5.84211	6.43191	6.31098	6.4561	6.35094	6.33636	6.76669	6.77478
ENSMUSG00000057409	-0.243294	-1.18369	8.22411	8.08646	8.32975	-1.19929	0.256944	0.999992	1	protein_coding	Zfp53	zinc finger protein 53 [Source:MGI Symbol;Acc:MGI:99200]	chr17	21491256	21509764	1	ensembl	KNOWN	7.97079	8.74556	8.07162	8.13188	8.21445	8.30638	7.76469	8.3514	8.14328	8.20723	8.42229	8.35974
ENSMUSG00000027071	-0.741094	-1.67144	5.50779	4.69864	5.43973	-1.19913	0.257004	0.999992	-1	protein_coding	P2rx3	purinergic receptor P2X, ligand-gated ion channel, 3 [Source:MGI Symbol;Acc:MGI:1097160]	chr2	84998583	85037462	5	ensembl_havana	KNOWN	6.15906	6.93642	4.96729	6.77824	5.55971	5.27759	5.41191	5.27167	3.41234	5.76125	5.18173	5.37623
ENSMUSG00000031555	-0.108594	-1.07818	12.9858	12.9612	13.0698	-1.19882	0.257117	0.999992	-1	protein_coding	Adam9	a disintegrin and metallopeptidase domain 9 (meltrin gamma) [Source:MGI Symbol;Acc:MGI:105376]	chr8	24949611	25016922	2	ensembl	KNOWN	12.9329	12.9699	12.8873	13.0302	12.9237	12.9921	13.0136	13.0556	12.8144	12.98	13.0888	13.1406
ENSMUSG00000073856	0.225649	1.1693	6.21342	6.0552	5.82955	1.19782	0.257492	0.999992	1	protein_coding	Iqck	IQ motif containing K [Source:MGI Symbol;Acc:MGI:3612188]	chr7	118855760	118972652	5	ensembl_havana	KNOWN	5.81392	6.59872	6.55225	6.62462	6.65404	6.66324	6.13319	6.00864	6.02377	6.02918	5.84224	5.61724
ENSMUSG00000037761	-0.181678	-1.1342	8.86253	8.80871	8.99038	-1.19776	0.257514	0.999992	1	protein_coding	Actr5	ARP5 actin-related protein 5 [Source:MGI Symbol;Acc:MGI:1924748]	chr2	158624888	158639211	5	ensembl_havana	KNOWN	8.57601	9.05382	8.66773	8.99123	8.88553	8.77872	8.89245	8.90324	8.63043	9.1772	9.03166	8.76229
ENSMUSG00000089847	-0.254462	-1.19289	8.29601	8.29229	8.54676	-1.19717	0.257733	0.999992	1	protein_coding	Timm10b	translocase of inner mitochondrial membrane 10B [Source:MGI Symbol;Acc:MGI:1315196]	chr7	105640056	105655748	11	ensembl_havana	KNOWN	7.76434	8.52138	8.41619	8.273	8.07136	7.98872	8.26315	8.47045	8.14328	8.88463	8.49899	8.25665
ENSMUSG00000043629	0.531839	1.44577	4.78271	4.60224	4.07041	1.19643	0.258008	0.999992	-1	protein_coding	1700019D03Rik	RIKEN cDNA 1700019D03 gene [Source:MGI Symbol;Acc:MGI:1914330]	chr1	52922324	53020179	7	ensembl_havana	KNOWN	5.24833	6.1133	4.96729	4.79274	6.02268	4.23028	4.72601	4.75084	4.32988	4.234	4.47546	3.50176
ENSMUSG00000049353	0.253973	1.19249	5.90004	5.8155	5.56153	1.19542	0.258387	0.999992	1	protein_coding	Rd3	retinal degeneration 3 [Source:MGI Symbol;Acc:MGI:1921273]	chr1	191977370	191988283	5	ensembl_havana	KNOWN	6.38583	5.76335	6.15632	6.21497	5.63566	6.51321	5.93037	5.78187	5.73427	5.63839	5.58508	5.46112
ENSMUSG00000090935	-0.130277	-1.0945	12.1959	12.1465	12.2767	-1.19521	0.258464	0.999992	-1	protein_coding	Synj2bp	synaptojanin 2 binding protein [Source:MGI Symbol;Acc:MGI:1344347]	chr12	81497941	81532911	5	ensembl_havana	KNOWN	12.1538	12.1754	12.2996	12.3297	11.9319	12.1911	12.2438	12.1263	12.0694	12.3261	12.253	12.2511
ENSMUSG00000025026	-0.152116	-1.1112	13.1959	13.0138	13.1659	-1.19456	0.258708	0.999992	1	protein_coding	Add3	adducin 3 (gamma) [Source:MGI Symbol;Acc:MGI:1351615]	chr19	53140445	53247399	3	ensembl	KNOWN	13.3069	13.0424	13.3646	13.3029	13.3046	13.4903	13.1263	12.9074	13.0075	13.1067	13.0087	13.3822
ENSMUSG00000019948	0.177134	1.13064	9.06389	9.0405	8.86337	1.19445	0.258748	0.999992	-1	protein_coding	Actr6	ARP6 actin-related protein 6 [Source:MGI Symbol;Acc:MGI:1914269]	chr10	89711973	89732295	1	ensembl	KNOWN	9.11622	9.39699	9.0204	9.41801	9.15439	8.9491	8.954	9.20742	8.96009	9.00762	8.71537	8.86711
ENSMUSG00000092335	0.63046	1.54806	5.08261	5.04669	4.41623	1.19432	0.2588	0.999992	-1	protein_coding	Gm7221	predicted gene 7221 [Source:MGI Symbol;Acc:MGI:3645327]	chr7	42579783	42592547	1	havana	KNOWN	5.12803	6.06821	4.57136	6.29863	5.96497	4.57132	4.28992	5.65354	5.19661	4.234	4.98242	4.03227
ENSMUSG00000072969	0.341693	1.26724	7.96217	8.11762	7.77592	1.1941	0.258882	0.999992	1	protein_coding	Armcx5	armadillo repeat containing, X-linked 5 [Source:MGI Symbol;Acc:MGI:2148026]	chrX	135742733	135747322	2	ensembl_havana	KNOWN	7.91735	8.61056	7.46298	7.92367	8.11181	7.83909	7.83908	8.47045	8.04332	7.67792	8.19907	7.45077
ENSMUSG00000019861	-0.106109	-1.07632	11.7946	11.7393	11.8454	-1.19333	0.25917	0.999992	-1	protein_coding	Gopc	golgi associated PDZ and coiled-coil motif containing [Source:MGI Symbol;Acc:MGI:2149946]	chr10	52337024	52382124	2	ensembl	KNOWN	11.7176	11.707	11.7823	11.9494	11.7937	11.8307	11.8185	11.763	11.6363	11.7944	11.7893	11.9525
ENSMUSG00000073775	0.13323	1.09675	10.3378	10.4774	10.3442	1.1931	0.259256	0.999992	1	protein_coding	Kti12	KTI12 homolog, chromatin associated (S. cerevisiae) [Source:MGI Symbol;Acc:MGI:1923547]	chr4	108847785	108849413	1	ensembl_havana	KNOWN	10.2356	10.2034	10.517	10.1016	10.1784	10.3527	10.5655	10.3681	10.4986	10.2899	10.4235	10.3191
ENSMUSG00000042041	0.269782	1.20563	7.15834	7.18046	6.91067	1.19275	0.259388	0.999992	-1	protein_coding	2010003K11Rik	RIKEN cDNA 2010003K11 gene [Source:MGI Symbol;Acc:MGI:1917111]	chr19	4496790	4498583	1	ensembl	KNOWN	7.72341	6.77743	7.0649	7.4798	7.33894	7.24225	7.45984	7.09764	6.98388	7.15776	6.70326	6.87099
ENSMUSG00000017299	0.113276	1.08168	10.1177	10.1678	10.0545	1.1919	0.259705	0.999992	1	protein_coding	Dnttip1	deoxynucleotidyltransferase, terminal, interacting protein 1 [Source:MGI Symbol;Acc:MGI:1923483]	chr2	164745983	164768607	4	ensembl_havana	KNOWN	10.1103	10.247	10.2137	10.0692	10.0696	10.0359	10.161	10.2343	10.1081	10.131	10.1597	9.87293
ENSMUSG00000018736	0.164143	1.1205	13.0139	13.1121	12.948	1.19143	0.259883	0.999992	-1	protein_coding	Ndel1	nuclear distribution gene E-like homolog 1 (A. nidulans) [Source:MGI Symbol;Acc:MGI:1932915]	chr11	68821434	68871858	6	ensembl_havana	KNOWN	13.2422	12.7868	13.0202	13.1707	12.7196	13.0473	13.1813	13.0429	13.1122	12.9493	12.9121	12.9827
ENSMUSG00000059305	0.3229	1.25084	6.79376	6.91532	6.59242	1.19129	0.259936	0.999992	-1	protein_coding	Vpreb1	pre-B lymphocyte gene 1 [Source:MGI Symbol;Acc:MGI:98936]	chr16	16868402	16870843	3	ensembl_havana	KNOWN	6.90825	6.43078	7.0649	6.86313	7.14468	6.59018	7.16824	6.56713	7.0106	6.1689	6.45635	7.15201
ENSMUSG00000041361	-0.231735	-1.17425	7.78519	7.53531	7.76705	-1.19056	0.260208	0.999992	-1	protein_coding	Myzap	myocardial zonula adherens protein [Source:MGI Symbol;Acc:MGI:2142908]	chr9	71504347	71592360	5	ensembl_havana	KNOWN	7.89909	8.35302	7.87032	7.68026	8.18946	7.52306	7.53337	7.44645	7.62612	8.01072	7.75891	7.53151
ENSMUSG00000030322	-0.358925	-1.28247	8.19365	8.13852	8.49745	-1.19045	0.260251	0.999992	-1	protein_coding	Mbd4	methyl-CpG binding domain protein 4 [Source:MGI Symbol;Acc:MGI:1333850]	chr6	115840697	115853371	5	ensembl_havana	KNOWN	7.72341	8.57877	7.75806	8.58767	8.04375	7.72427	7.79491	8.52649	8.09416	8.86421	8.4321	8.19602
ENSMUSG00000022529	-0.200812	-1.14935	10.5926	10.3607	10.5615	-1.19044	0.260254	0.999992	1	protein_coding	Zfp263	zinc finger protein 263 [Source:MGI Symbol;Acc:MGI:1921370]	chr16	3744093	3750790	7	ensembl_havana	KNOWN	10.3743	10.8483	10.8713	10.8827	10.8807	10.487	10.1869	10.6207	10.2745	10.6152	10.5663	10.503
ENSMUSG00000028476	-0.172396	-1.12693	9.47295	9.42077	9.59317	-1.18989	0.260461	0.999992	1	protein_coding	Reck	reversion-inducing-cysteine-rich protein with kazal motifs [Source:MGI Symbol;Acc:MGI:1855698]	chr4	43875530	43944806	3	ensembl_havana	KNOWN	9.45934	9.25835	9.79307	9.53043	9.44566	9.14676	9.53113	9.41463	9.31656	9.60802	9.53359	9.6379
ENSMUSG00000038816	0.160734	1.11786	11.3664	11.4533	11.2926	1.18965	0.260551	0.999992	-1	protein_coding	Ctnnal1	catenin (cadherin associated protein), alpha-like 1 [Source:MGI Symbol;Acc:MGI:1859649]	chr4	56810935	56865188	9	ensembl_havana	KNOWN	11.1231	11.7024	11.3493	11.3157	11.4049	11.2637	11.3324	11.5788	11.4488	11.3033	11.2561	11.3184
ENSMUSG00000025610	-0.187096	-1.13847	11.6029	11.0401	11.2272	-1.18924	0.260705	0.999992	1	protein_coding	Map3k7cl	Map3k7 C-terminal like [Source:MGI Symbol;Acc:MGI:2446584]	chr16	87553330	87595336	1	ensembl_havana	KNOWN	12.3497	11.9974	12.0729	12.2426	11.7171	12.0526	11.1918	10.983	10.9455	11.3007	11.3652	11.0157
ENSMUSG00000001663	0.180263	1.13309	12.9246	13.0438	12.8635	1.18889	0.260838	0.999992	-1	protein_coding	Gstt1	glutathione S-transferase, theta 1 [Source:MGI Symbol;Acc:MGI:107379]	chr10	75783813	75798584	3	ensembl_havana	KNOWN	12.9809	12.7516	12.9576	12.5998	12.9611	13.1221	12.9967	12.9052	13.2295	12.7095	13.0427	12.8384
ENSMUSG00000051457	0.314338	1.24344	7.61092	7.90934	7.595	1.18869	0.260915	0.999992	-1	protein_coding	Spn	sialophorin [Source:MGI Symbol;Acc:MGI:98384]	chr7	127132232	127137823	2	ensembl_havana	KNOWN	7.20438	7.34832	7.85481	7.20417	7.78489	7.42142	7.60333	8.32004	7.80466	7.76859	7.12235	7.89408
ENSMUSG00000029673	-0.324051	-1.25184	10.4916	10.1291	10.4531	-1.18838	0.26103	0.999992	-1	protein_coding	Auts2	autism susceptibility candidate 2 [Source:MGI Symbol;Acc:MGI:1919847]	chr5	131437333	132543344	20	ensembl_havana	KNOWN	11.0505	10.2894	10.7486	11.0107	10.2496	10.8042	10.4107	10.1175	9.85896	10.675	9.98075	10.7036
ENSMUSG00000042064	0.247011	1.18675	8.83926	9.00845	8.76144	1.18831	0.261055	0.999992	1	protein_coding	Myo3b	myosin IIIB [Source:MGI Symbol;Acc:MGI:2448580]	chr2	70039126	70429198	3	ensembl_havana	KNOWN	8.46866	9.12159	8.61345	8.99123	9.01914	8.54739	9.00011	8.90324	9.122	8.74273	8.45153	9.09006
ENSMUSG00000052557	-0.441581	-1.35809	9.60615	9.34762	9.7892	-1.1883	0.26106	0.999992	1	protein_coding	Gan	giant axonal neuropathy [Source:MGI Symbol;Acc:MGI:1890619]	chr8	117158135	117215997	2	ensembl_havana	KNOWN	9.13975	10.3448	9.19071	10.2897	9.80353	9.09488	9.21647	9.76061	9.06578	10.0964	9.51524	9.756
ENSMUSG00000028970	0.302606	1.23337	10.6308	10.4493	10.1467	1.18811	0.26113	0.999992	1	protein_coding	Abcb1b	ATP-binding cassette, sub-family B (MDR/TAP), member 1B [Source:MGI Symbol;Acc:MGI:97568]	chr5	8798147	8866315	9	ensembl_havana	KNOWN	10.6255	11.37	11.0402	10.6155	11.2275	10.9036	10.2317	10.401	10.7151	9.68375	10.2457	10.5105
ENSMUSG00000037730	0.125092	1.09058	10.5505	10.5961	10.471	1.18809	0.261139	0.999992	1	protein_coding	Mynn	myoneurin [Source:MGI Symbol;Acc:MGI:1931415]	chr3	30602065	30619873	6	ensembl_havana	KNOWN	10.5189	10.7411	10.5984	10.6256	10.5189	10.4015	10.489	10.7181	10.5812	10.3474	10.5551	10.5105
ENSMUSG00000024338	0.249965	1.18918	9.49614	9.87825	9.62828	1.18798	0.261183	0.999992	1	protein_coding	Psmb8	proteasome (prosome, macropain) subunit, beta type 8 (large multifunctional peptidase 7) [Source:MGI Symbol;Acc:MGI:1346527]	chr17	34197721	34201454	3	ensembl_havana	KNOWN	9.12411	9.40154	9.30927	8.73008	9.41904	9.45009	9.59691	10.2621	9.77575	9.5538	9.62199	9.70904
ENSMUSG00000026890	0.355558	1.27948	5.47446	5.21112	4.85557	1.18763	0.261314	0.999992	-1	protein_coding	Lhx6	LIM homeobox protein 6 [Source:MGI Symbol;Acc:MGI:1306803]	chr2	36081953	36105408	9	ensembl_havana	KNOWN	5.35936	5.92382	5.99585	5.93024	6.2329	6.05131	5.81716	5.18148	4.63473	4.39446	4.98242	5.18981
ENSMUSG00000025019	0.257655	1.19553	9.08403	9.09584	8.83818	1.18741	0.261398	0.999992	1	protein_coding	Lcor	ligand dependent nuclear receptor corepressor [Source:MGI Symbol;Acc:MGI:2443930]	chr19	41482645	41562246	2	ensembl	KNOWN	9.28043	9.27828	8.77876	9.21228	9.35307	9.30353	8.92013	9.52878	8.83861	8.76492	8.56292	9.1867
ENSMUSG00000030265	0.108648	1.07822	11.7392	11.7797	11.671	1.18697	0.261564	0.999992	-1	protein_coding	Kras	v-Ki-ras2 Kirsten rat sarcoma viral oncogene homolog [Source:MGI Symbol;Acc:MGI:96680]	chr6	145216699	145250239	7	ensembl_havana	KNOWN	11.622	11.718	11.7956	11.7585	11.8996	11.7248	11.7785	11.7766	11.784	11.5639	11.6575	11.7918
ENSMUSG00000090100	-0.17809	-1.13138	10.0275	9.73551	9.9136	-1.18695	0.261572	0.999992	-1	protein_coding	Ttbk2	tau tubulin kinase 2 [Source:MGI Symbol;Acc:MGI:2155779]	chr2	120732816	120850604	6	ensembl_havana	KNOWN	10.13	10.3016	10.0256	10.4561	10.3933	10.0766	9.73578	9.99712	9.47364	9.94258	9.79928	9.99895
ENSMUSG00000033697	-0.211642	-1.15801	9.49716	9.23821	9.44985	-1.18641	0.261774	0.999992	-1	protein_coding	Arhgap39	Rho GTPase activating protein 39 [Source:MGI Symbol;Acc:MGI:107858]	chr15	76723985	76818170	10	ensembl_havana	KNOWN	9.45309	9.99028	9.48078	9.88866	9.69677	9.39217	9.12429	9.44403	9.1463	9.62429	9.42475	9.3005
ENSMUSG00000031585	0.0935509	1.06699	9.76474	9.87381	9.78026	1.18636	0.261792	0.999992	1	protein_coding	Gtf2e2	general transcription factor II E, polypeptide 2 (beta subunit) [Source:MGI Symbol;Acc:MGI:1915403]	chr8	33731833	33777173	7	ensembl_havana	KNOWN	9.726	9.76512	9.75179	9.63873	9.61939	9.71356	9.91498	9.84383	9.86264	9.75572	9.88038	9.7047
ENSMUSG00000057230	-0.1575	-1.11535	12.7265	12.5717	12.7292	-1.18594	0.261953	0.999992	1	protein_coding	Aak1	AP2 associated kinase 1 [Source:MGI Symbol;Acc:MGI:1098687]	chr6	86849517	87003223	9	ensembl_havana	KNOWN	12.8378	12.5805	12.7923	12.9504	12.7594	12.8944	12.5696	12.5895	12.5561	12.6747	12.4905	13.0225
ENSMUSG00000028456	-0.16735	-1.12299	10.2054	10.0101	10.1775	-1.18575	0.262025	0.999992	1	protein_coding	Unc13b	unc-13 homolog B (C. elegans) [Source:MGI Symbol;Acc:MGI:1342278]	chr4	43058953	43264871	15	ensembl_havana	KNOWN	10.0863	10.4004	10.3276	10.5401	10.4575	10.0899	9.87664	10.223	9.93067	10.2005	10.1656	10.1663
ENSMUSG00000038296	0.117947	1.08519	11.3683	11.3205	11.2026	1.18501	0.262303	0.999992	-1	protein_coding	Galnt18	UDP-N-acetyl-alpha-D-galactosamine:polypeptide N-acetylgalactosaminyltransferase 18 [Source:MGI Symbol;Acc:MGI:2446239]	chr7	111471661	111779977	2	ensembl_havana	KNOWN	11.6122	11.3191	11.4776	11.5396	11.4089	11.4927	11.3414	11.3533	11.2669	11.3296	11.1063	11.1718
ENSMUSG00000014704	-0.564299	-1.47867	5.75323	5.30031	5.86461	-1.18453	0.262483	0.999992	-1	protein_coding	Hoxa2	homeobox A2 [Source:MGI Symbol;Acc:MGI:96174]	chr6	52162417	52164831	1	ensembl_havana	KNOWN	5.35936	6.74914	5.45271	6.68804	5.84211	5.45267	5.75704	5.65354	4.49034	6.41332	5.71938	5.46112
ENSMUSG00000037958	0.175321	1.12922	9.95731	9.98811	9.81279	1.1843	0.262571	0.999992	-1	protein_coding	Ccdc55	coiled-coil domain containing 55 [Source:MGI Symbol;Acc:MGI:2144305]	chr11	77044292	77078435	3	ensembl_havana	KNOWN	9.73633	10.3377	10.0325	10.0663	10.0209	9.89134	9.91154	10.1683	9.88447	9.93281	9.78786	9.7177
ENSMUSG00000042694	0.162074	1.11889	9.0268	9.14427	8.9822	1.18425	0.26259	0.999992	-1	protein_coding	Obfc1	oligonucleotide/oligosaccharide-binding fold containing 1 [Source:MGI Symbol;Acc:MGI:1915581]	chr19	47501033	47537507	10	ensembl_havana	KNOWN	8.97516	9.08811	9.26887	8.69963	8.96865	8.94177	9.0448	9.13717	9.25084	8.79399	9.24712	8.90548
ENSMUSG00000047861	0.220328	1.165	11.6354	11.8044	11.5841	1.1839	0.262723	0.999992	-1	protein_coding	Foxi1	forkhead box I1 [Source:MGI Symbol;Acc:MGI:1096329]	chr11	34204338	34208089	1	ensembl_havana	KNOWN	11.7421	11.5135	11.6504	11.3723	11.741	11.4404	11.7127	11.8868	11.8137	11.2596	12.0569	11.4358
ENSMUSG00000027254	-0.273228	-1.20851	7.48201	7.42302	7.69625	-1.18388	0.26273	0.999992	1	protein_coding	Map1a	microtubule-associated protein 1 A [Source:MGI Symbol;Acc:MGI:1306776]	chr2	121289600	121310832	4	ensembl_havana	KNOWN	7.23383	7.03344	7.82328	7.4435	7.29277	7.59951	7.65366	7.19306	7.42232	7.66224	7.34647	8.08003
ENSMUSG00000025264	0.124484	1.09012	10.4514	10.5965	10.472	1.18348	0.262882	0.999992	-1	protein_coding	Tsr2	TSR2 20S rRNA accumulation [Source:MGI Symbol;Acc:MGI:1916749]	chrX	151087094	151096543	4	ensembl_havana	KNOWN	10.5946	10.2795	10.4175	10.2456	10.2617	10.4122	10.7132	10.4929	10.5834	10.4673	10.4062	10.5425
ENSMUSG00000015053	0.112811	1.08133	10.6533	10.8234	10.7106	1.18327	0.262963	0.999992	1	protein_coding	Gata2	GATA binding protein 2 [Source:MGI Symbol;Acc:MGI:95662]	chr6	88193891	88207032	5	ensembl_havana	KNOWN	10.3907	10.6076	10.6329	10.5444	10.6368	10.4254	10.8236	10.7867	10.8599	10.6494	10.7831	10.6992
ENSMUSG00000023068	-0.131252	-1.09524	14.8252	14.6606	14.7919	-1.18284	0.263125	0.999992	1	protein_coding	Nus1	nuclear undecaprenyl pyrophosphate synthase 1 homolog (S. cerevisiae) [Source:MGI Symbol;Acc:MGI:1196365]	chr10	52417547	52440192	2	ensembl_havana	KNOWN	14.965	14.8222	14.8864	15.0606	14.8623	14.948	14.8626	14.6771	14.4422	14.7619	14.81	14.8038
ENSMUSG00000052533	-0.116689	-1.08424	10.4973	10.4198	10.5365	-1.18273	0.263168	0.999992	1	protein_coding	Nup188	nucleoporin 188 [Source:MGI Symbol;Acc:MGI:2446190]	chr2	30286397	30344266	7	ensembl_havana	KNOWN	10.4547	10.5308	10.5984	10.6457	10.4364	10.4332	10.4913	10.3028	10.4652	10.5248	10.4455	10.639
ENSMUSG00000004040	0.140901	1.10259	12.3166	12.2355	12.0946	1.18251	0.263252	0.999992	-1	protein_coding	Stat3	signal transducer and activator of transcription 3 [Source:MGI Symbol;Acc:MGI:103038]	chr11	100885098	100939540	14	ensembl_havana	KNOWN	12.4298	12.5258	12.3489	12.5274	12.6815	12.2953	12.1409	12.4063	12.1594	12.0242	12.1893	12.0703
ENSMUSG00000029009	-0.3511	-1.27553	10.562	10.1769	10.5279	-1.18232	0.263323	0.999992	1	protein_coding	Mthfr	5,10-methylenetetrahydrofolate reductase [Source:MGI Symbol;Acc:MGI:106639]	chr4	148039077	148059551	7	ensembl_havana	KNOWN	10.2136	11.4044	10.582	11.055	10.8748	10.4996	10.3484	10.3909	9.79124	10.8426	10.2457	10.4955
ENSMUSG00000031916	0.113309	1.08171	10.9295	11.0376	10.9243	1.18212	0.263397	0.999992	-1	protein_coding	Cog8	component of oligomeric golgi complex 8 [Source:MGI Symbol;Acc:MGI:2142885]	chr8	107046289	107056689	4	ensembl_havana	KNOWN	11.036	10.7266	10.9187	10.8691	10.8531	10.8655	11.1011	10.9199	11.0918	10.9172	10.9008	10.9548
ENSMUSG00000041729	-0.181709	-1.13423	9.10508	9.11865	9.30036	-1.18142	0.263664	0.999992	-1	protein_coding	Coro2b	coronin, actin binding protein, 2B [Source:MGI Symbol;Acc:MGI:2444283]	chr9	62419492	62537044	7	ensembl_havana	KNOWN	8.74913	8.7879	9.25121	9.04067	8.92391	9.25117	9.18829	8.88906	9.27859	9.31395	9.33344	9.25367
ENSMUSG00000039099	-0.118514	-1.08562	7.49712	7.30054	7.41906	-1.18119	0.263753	0.999992	1	protein_coding	Wdr93	WD repeat domain 93 [Source:MGI Symbol;Acc:MGI:3646885]	chr7	79743163	79785950	1	ensembl_havana	KNOWN	7.72341	7.71298	7.5231	7.75621	7.51013	7.58078	7.30048	7.2607	7.34045	7.51286	7.4467	7.29762
ENSMUSG00000032122	-0.306013	-1.23629	7.31782	7.17955	7.48556	-1.18108	0.263795	0.999992	-1	protein_coding	Slc37a2	solute carrier family 37 (glycerol-3-phosphate transporter), member 2 [Source:MGI Symbol;Acc:MGI:1929693]	chr9	37229149	37255738	3	ensembl_havana	KNOWN	7.37266	6.91111	7.5426	7.16011	7.66314	7.16888	7.14497	6.85664	7.53704	7.67792	6.99572	7.78304
ENSMUSG00000040187	-0.531601	-1.44553	5.8845	4.94681	5.47841	-1.181	0.263825	0.999992	1	protein_coding	Arntl2	aryl hydrocarbon receptor nuclear translocator-like 2 [Source:MGI Symbol;Acc:MGI:2684845]	chr6	146796055	146833529	9	ensembl_havana	KNOWN	6.48711	7.36705	6.20607	7.0437	6.18315	6.05131	4.45038	5.89971	4.49034	5.87446	5.58508	4.97569
ENSMUSG00000009545	0.162197	1.11899	11.696	11.83	11.6678	1.18087	0.263874	0.999992	1	protein_coding	Kcnq1	potassium voltage-gated channel, subfamily Q, member 1 [Source:MGI Symbol;Acc:MGI:108083]	chr7	143106362	143427042	7	ensembl_havana	KNOWN	11.7421	11.401	11.7565	11.4567	11.8496	11.6526	11.7421	11.7814	11.9665	11.5134	11.7398	11.7502
ENSMUSG00000070348	-0.243345	-1.18373	14.4906	14.6092	14.8525	-1.18084	0.263884	0.999992	-1	protein_coding	Ccnd1	cyclin D1 [Source:MGI Symbol;Acc:MGI:88313]	chr7	144929931	144939869	2	ensembl_havana	KNOWN	14.293	13.9385	14.439	14.0551	14.1239	14.6523	14.8014	14.3473	14.6789	14.8053	14.619	15.1334
ENSMUSG00000033319	0.120994	1.08748	11.8176	11.8949	11.7739	1.18061	0.263974	0.999992	-1	protein_coding	Fem1c	fem-1 homolog c (C.elegans) [Source:MGI Symbol;Acc:MGI:2444737]	chr18	46501746	46525971	1	ensembl_havana	KNOWN	11.9438	11.7523	11.8543	11.752	11.7431	11.7596	11.9025	11.9019	11.8804	11.5744	11.7922	11.9553
ENSMUSG00000029455	0.109853	1.07912	15.3799	15.2818	15.172	1.18054	0.263998	0.999992	-1	protein_coding	Aldh2	aldehyde dehydrogenase 2, mitochondrial [Source:MGI Symbol;Acc:MGI:99600]	chr5	121566027	121593824	7	ensembl_havana	KNOWN	15.3267	15.586	15.3531	15.7368	15.6514	15.5431	15.2701	15.2763	15.2991	15.1365	15.2128	15.1667
ENSMUSG00000020198	-0.117049	-1.08451	13.1032	12.9963	13.1133	-1.18054	0.263999	0.999992	-1	protein_coding	Ap3d1	adaptor-related protein complex 3, delta 1 subunit [Source:MGI Symbol;Acc:MGI:107734]	chr10	80706978	80742211	1	ensembl	KNOWN	13.2544	13.0762	13.1514	13.1887	13.0082	13.2312	13.0532	12.9219	13.0137	13.1375	12.9843	13.2181
ENSMUSG00000040714	0.240651	1.18153	8.15569	8.25655	8.0159	1.17857	0.264751	0.999992	-1	protein_coding	Klc3	kinesin light chain 3 [Source:MGI Symbol;Acc:MGI:1277971]	chr7	19394437	19404104	6	ensembl_havana	KNOWN	8.46866	8.20467	8.13721	7.79993	8.55483	7.88563	8.20808	8.06648	8.49508	7.79759	8.05408	8.19602
ENSMUSG00000027397	0.341631	1.26719	11.3557	11.244	10.9023	1.17817	0.264901	0.999992	1	protein_coding	Slc20a1	solute carrier family 20, member 1 [Source:MGI Symbol;Acc:MGI:108392]	chr2	129198764	129211616	8	ensembl_havana	KNOWN	11.5061	11.8971	11.2608	12.2038	11.8812	11.0808	11.213	11.4177	11.1012	11.3615	10.6506	10.6949
ENSMUSG00000006019	-0.125068	-1.09056	10.4121	10.355	10.4801	-1.17777	0.265057	0.999992	-1	protein_coding	Dhx34	DEAH (Asp-Glu-Ala-His) box polypeptide 34 [Source:MGI Symbol;Acc:MGI:1918973]	chr7	16197147	16222037	7	ensembl_havana	KNOWN	10.3443	10.5534	10.3828	10.5315	10.2972	10.3304	10.2317	10.3681	10.4652	10.5591	10.5118	10.3694
ENSMUSG00000059493	-0.145998	-1.1065	10.6505	10.5969	10.7429	-1.17735	0.265217	0.999992	-1	protein_coding	Nhs	Nance-Horan syndrome (human) [Source:MGI Symbol;Acc:MGI:2684894]	chrX	161833296	162159730	2	ensembl_havana	KNOWN	10.6692	10.5411	10.6007	10.7404	10.5755	10.6599	10.3935	10.8612	10.5359	10.6925	10.6506	10.8855
ENSMUSG00000006800	0.148082	1.1081	11.4648	11.1909	11.0428	1.1772	0.265273	0.999992	-1	protein_coding	Sulf2	sulfatase 2 [Source:MGI Symbol;Acc:MGI:1919293]	chr2	166073089	166155663	7	ensembl_havana	KNOWN	12.0207	11.5008	11.8928	11.8075	11.8163	11.8376	11.2116	11.2096	11.1516	10.9401	11.0244	11.1639
ENSMUSG00000031266	0.12114	1.08759	9.18647	9.3091	9.18796	1.17687	0.265397	0.999992	-1	protein_coding	Gla	galactosidase, alpha [Source:MGI Symbol;Acc:MGI:1347344]	chrX	134588149	134601125	2	ensembl_havana	KNOWN	9.09231	9.00681	9.1783	9.13472	9.09509	9.23927	9.25502	9.21312	9.45916	9.09782	9.13141	9.33465
ENSMUSG00000050605	-0.296038	-1.22777	8.10625	7.73111	8.02715	-1.17619	0.265658	0.999992	-1	protein_coding	Zfp61	zinc finger protein 61 [Source:MGI Symbol;Acc:MGI:99663]	chr7	24291039	24301232	8	ensembl_havana	KNOWN	7.76434	8.87556	8.19995	8.51083	8.56458	8.08494	7.77988	7.80471	7.60874	8.19639	8.15234	7.73271
ENSMUSG00000055538	-0.232811	-1.17512	9.74967	9.71476	9.94757	-1.17598	0.265737	0.999992	-1	protein_coding	Zcchc24	zinc finger, CCHC domain containing 24 [Source:MGI Symbol;Acc:MGI:1919168]	chr14	25711642	25769039	2	ensembl_havana	KNOWN	9.36269	9.42408	10.0394	9.5939	9.87969	9.70925	9.88369	9.5649	9.69569	10.131	9.61339	10.0984
ENSMUSG00000031766	0.166156	1.12206	15.9559	16.1184	15.9522	1.17529	0.266004	0.999992	1	protein_coding	Slc12a3	solute carrier family 12, member 3 [Source:MGI Symbol;Acc:MGI:108114]	chr8	94329192	94366213	1	ensembl	KNOWN	15.9404	16.0449	15.6547	15.8604	16.1062	15.6523	15.9393	16.2566	16.1593	15.9128	15.9838	15.9601
ENSMUSG00000021532	0.141372	1.10295	9.44412	9.55452	9.41315	1.17505	0.266093	0.999992	1	protein_coding	Fastkd3	FAST kinase domains 3 [Source:MGI Symbol;Acc:MGI:1916827]	chr13	68582248	68592279	1	ensembl	KNOWN	9.42784	9.38784	9.43977	9.239	9.4614	9.47059	9.3598	9.69285	9.61092	9.59155	9.25267	9.39523
ENSMUSG00000031642	-0.150038	-1.1096	11.7501	11.4698	11.6198	-1.17499	0.266117	0.999992	1	protein_coding	Sh3rf1	SH3 domain containing ring finger 1 [Source:MGI Symbol;Acc:MGI:1913066]	chr8	61224171	61396072	1	ensembl	KNOWN	12.1266	11.8278	11.9945	12.1716	11.8275	11.7844	11.517	11.3061	11.5862	11.6667	11.5657	11.627
ENSMUSG00000041272	0.330125	1.25712	7.11863	7.09748	6.76735	1.17478	0.266199	0.999992	-1	protein_coding	Tox	thymocyte selection-associated high mobility group box [Source:MGI Symbol;Acc:MGI:2181659]	chr4	6686353	6991557	4	ensembl_havana	KNOWN	7.29097	7.57474	7.33466	6.99437	7.56943	7.06486	6.61184	7.23851	7.44209	6.41332	7.36708	6.52166
ENSMUSG00000031145	-0.299349	-1.23059	8.5629	8.19816	8.49751	-1.17476	0.266206	0.999992	1	protein_coding	Prickle3	prickle homolog 3 (Drosophila) [Source:MGI Symbol;Acc:MGI:1859635]	chrX	7657260	7668186	5	ensembl_havana	KNOWN	8.48099	9.05959	8.6042	9.12902	8.94645	8.44751	8.19681	8.62388	7.7738	8.80117	8.27738	8.41398
ENSMUSG00000026020	0.142829	1.10407	10.4892	10.5728	10.43	1.17466	0.266244	0.999992	1	protein_coding	Nop58	NOP58 ribonucleoprotein [Source:MGI Symbol;Acc:MGI:1933184]	chr1	59684971	59719044	15	ensembl_havana	KNOWN	10.18	10.7029	10.3665	10.5508	10.5779	10.4845	10.5434	10.6483	10.5267	10.3742	10.4431	10.4727
ENSMUSG00000008601	0.18168	1.1342	10.5383	10.646	10.4643	1.17436	0.26636	0.999992	-1	protein_coding	Rab25	RAB25, member RAS oncogene family [Source:MGI Symbol;Acc:MGI:1858203]	chr3	88542029	88548300	4	ensembl_havana	KNOWN	10.7555	10.3958	10.5268	10.2403	10.4757	10.7338	10.5633	10.5749	10.7999	10.3051	10.6859	10.402
ENSMUSG00000034648	0.330915	1.25781	9.3645	9.65537	9.32446	1.17434	0.266367	0.999992	1	protein_coding	Lrrn1	leucine rich repeat protein 1, neuronal [Source:MGI Symbol;Acc:MGI:106038]	chr6	107529768	107570214	1	ensembl_havana	KNOWN	8.7389	9.34123	9.42934	9.00997	9.84011	9.07493	9.14203	9.75671	10.0674	9.23665	9.42475	9.31197
ENSMUSG00000020674	-0.176183	-1.12989	11.4554	11.1186	11.2948	-1.17357	0.26666	0.999992	1	protein_coding	Pxdn	peroxidasin homolog (Drosophila) [Source:MGI Symbol;Acc:MGI:1916925]	chr12	29938036	30017658	6	ensembl_havana	KNOWN	11.7637	11.2739	11.8238	11.7631	11.7377	11.863	11.2746	11.1409	10.9403	11.2842	11.1722	11.4279
ENSMUSG00000003527	0.0901676	1.06449	9.82612	9.85396	9.76379	1.17321	0.2668	0.999992	-1	protein_coding	Dgcr14	DiGeorge syndrome critical region gene 14 [Source:MGI Symbol;Acc:MGI:107854]	chr16	17900711	17911348	1	ensembl	KNOWN	9.89218	9.80345	9.95461	9.83012	9.77862	9.80115	9.8445	9.84015	9.87723	9.74831	9.71738	9.82569
ENSMUSG00000076434	-0.546517	-1.46056	4.80567	4.22744	4.77396	-1.17313	0.266832	0.999992	-1	protein_coding	Wfdc3	WAP four-disulfide core domain 3 [Source:MGI Symbol;Acc:MGI:1923897]	chr2	164731180	164745931	3	ensembl_havana	KNOWN	4.69193	6.19945	4.84699	5.64074	4.87382	4.41085	3.66188	4.87114	4.14931	5.10073	4.98242	4.23872
ENSMUSG00000027995	0.161034	1.11809	7.98069	7.76831	7.60728	1.17309	0.266847	0.999992	-1	protein_coding	Tlr2	toll-like receptor 2 [Source:MGI Symbol;Acc:MGI:1346060]	chr3	83836272	83841767	1	ensembl_havana	KNOWN	8.02232	8.38095	8.2718	8.3037	8.56458	8.09818	7.67006	7.72713	7.90775	7.51286	7.62841	7.68056
ENSMUSG00000043448	-0.285233	-1.21861	5.91669	5.78597	6.0712	-1.17281	0.266954	0.999992	-1	protein_coding	Gjc2	gap junction protein, gamma 2 [Source:MGI Symbol;Acc:MGI:2153060]	chr11	59175568	59183213	2	ensembl_havana	KNOWN	5.64886	5.87229	6.55225	5.57515	5.84211	5.9381	5.48785	5.9552	5.91484	5.70113	6.2499	6.26257
ENSMUSG00000054381	0.12319	1.08914	8.54075	8.49592	8.37273	1.17236	0.267128	0.999992	-1	protein_coding	Zfp747	zinc finger protein 747 [Source:MGI Symbol;Acc:MGI:2443581]	chr7	127372564	127376050	1	ensembl	KNOWN	8.43102	8.6262	8.62264	8.66064	8.80559	8.73702	8.45512	8.40221	8.63043	8.24982	8.35165	8.51671
ENSMUSG00000042757	-0.194291	-1.14416	8.16133	7.91754	8.11183	-1.17222	0.267182	0.999992	-1	protein_coding	Tmem108	transmembrane protein 108 [Source:MGI Symbol;Acc:MGI:1932411]	chr9	103482947	103761837	5	ensembl_havana	KNOWN	8.54111	8.06247	8.48834	8.26262	8.09845	8.39485	8.00335	7.75866	7.99061	8.15216	8.35165	7.83168
ENSMUSG00000055235	-0.300042	-1.23118	6.66435	6.52752	6.82756	-1.17194	0.267288	0.999992	-1	protein_coding	Wdr86	WD repeat domain 86 [Source:MGI Symbol;Acc:MGI:1915466]	chr5	24711738	24730727	4	ensembl_havana	KNOWN	6.15906	6.56666	6.89328	6.41567	7.24508	6.62717	6.5423	6.49407	6.5462	6.91472	7.17005	6.39792
ENSMUSG00000066043	-0.114097	-1.0823	12.5563	12.5291	12.6432	-1.1719	0.267303	0.999992	-1	protein_coding	Phactr4	phosphatase and actin regulator 4 [Source:MGI Symbol;Acc:MGI:2140327]	chr4	132355923	132422489	6	ensembl_havana	KNOWN	12.5942	12.383	12.5835	12.6157	12.5086	12.4735	12.5071	12.6225	12.4576	12.6466	12.5362	12.7468
ENSMUSG00000018599	-0.193676	-1.14367	9.75958	9.57715	9.77083	-1.17177	0.267351	0.999992	1	protein_coding	Mief2	mitochondrial elongation factor 2 [Source:MGI Symbol;Acc:MGI:2144199]	chr11	60728398	60732951	3	ensembl_havana	KNOWN	9.68396	10.098	9.72217	10.1974	9.79113	9.57842	9.69631	9.54243	9.49271	9.89641	9.6517	9.76438
ENSMUSG00000021367	0.427967	1.34534	6.63957	6.74427	6.3163	1.17177	0.267351	0.999992	1	protein_coding	Edn1	endothelin 1 [Source:MGI Symbol;Acc:MGI:95283]	chr13	42301270	42307989	1	ensembl	KNOWN	6.15906	7.3101	6.20607	6.99437	7.56943	6.25413	6.94392	6.85664	6.43224	6.45032	6.49432	6.00426
ENSMUSG00000020089	0.174063	1.12823	11.1694	11.3278	11.1537	1.17167	0.267392	0.999992	1	protein_coding	Ppa1	pyrophosphatase (inorganic) 1 [Source:MGI Symbol;Acc:MGI:97831]	chr10	61648552	61674168	4	ensembl_havana	KNOWN	11.1791	10.9341	11.2549	10.8708	10.9751	11.3739	11.3051	11.1778	11.5004	11.0751	11.2753	11.1107
ENSMUSG00000068699	0.266415	1.20281	6.59139	6.84441	6.57799	1.17066	0.267778	0.999992	1	protein_coding	Flnc	filamin C, gamma [Source:MGI Symbol;Acc:MGI:95557]	chr6	29433256	29461883	3	ensembl_havana	KNOWN	6.75422	6.1133	6.51325	6.17125	6.7253	6.55221	7.04794	6.73507	6.75021	6.21263	6.53131	6.99005
ENSMUSG00000062901	-0.144155	-1.10508	12.7628	12.5603	12.7045	-1.16989	0.268075	0.999992	1	protein_coding	Klhl24	kelch-like 24 [Source:MGI Symbol;Acc:MGI:1923035]	chr16	20097554	20127744	1	ensembl	KNOWN	12.776	12.9331	12.857	13.1285	12.8926	12.7723	12.4406	12.8012	12.4393	12.698	12.704	12.7115
ENSMUSG00000044328	0.141866	1.10333	9.25737	9.38848	9.24661	1.16896	0.268434	0.999992	-1	protein_coding	Trp53i13	transformation related protein 53 inducible protein 13 [Source:MGI Symbol;Acc:MGI:1915125]	chr11	77508099	77515980	5	ensembl_havana	KNOWN	9.24472	9.28814	9.03424	9.34118	9.17998	9.09488	9.39474	9.21312	9.55756	9.2472	9.36964	9.123
ENSMUSG00000044708	0.171362	1.12612	13.3108	13.5096	13.3382	1.16885	0.268476	0.999992	1	protein_coding	Kcnj10	potassium inwardly-rectifying channel, subfamily J, member 10 [Source:MGI Symbol;Acc:MGI:1194504]	chr1	172341210	172374085	1	ensembl_havana	KNOWN	13.3185	12.8876	13.3233	13.039	13.2867	13.3313	13.4227	13.5209	13.5852	13.2071	13.2459	13.5617
ENSMUSG00000052406	-0.173664	-1.12792	10.4464	10.3793	10.5529	-1.16822	0.268721	0.999992	-1	protein_coding	Rexo4	REX4, RNA exonuclease 4 homolog (S. cerevisiae) [Source:MGI Symbol;Acc:MGI:2684957]	chr2	26953563	26964386	9	ensembl_havana	KNOWN	10.1838	10.6484	10.3192	10.6948	10.4679	10.2467	10.2618	10.4549	10.4211	10.6672	10.4012	10.5904
ENSMUSG00000023030	-0.158943	-1.11647	12.2781	12.4138	12.5727	-1.16816	0.268744	0.999992	-1	protein_coding	Slc11a2	solute carrier family 11 (proton-coupled divalent metal ion transporters), member 2 [Source:MGI Symbol;Acc:MGI:1345279]	chr15	100387898	100425072	8	ensembl_havana	KNOWN	12.1965	12.0707	11.9514	12.244	11.757	12.1583	12.4073	12.4879	12.346	12.6649	12.4059	12.6473
ENSMUSG00000026104	0.20339	1.1514	10.2328	10.3817	10.1783	1.16813	0.268755	0.999992	1	protein_coding	Stat1	signal transducer and activator of transcription 1 [Source:MGI Symbol;Acc:MGI:103063]	chr1	52119440	52161865	12	ensembl_havana	KNOWN	10.0328	10.2646	10.5194	9.87169	10.1201	10.305	10.2833	10.7141	10.1478	10.23	10.2233	10.0817
ENSMUSG00000016200	-0.250855	-1.18991	10.373	10.1016	10.3524	-1.16794	0.268826	0.999992	-1	protein_coding	Syt14	synaptotagmin XIV [Source:MGI Symbol;Acc:MGI:2444490]	chr1	192891233	193035775	4	ensembl_havana	KNOWN	10.7631	10.1981	10.4846	10.7497	10.2129	10.706	10.2833	10.1624	9.85896	10.5118	9.97405	10.5714
ENSMUSG00000022889	0.125574	1.09094	11.3417	11.4216	11.296	1.16787	0.268853	0.999992	-1	protein_coding	Mrpl39	mitochondrial ribosomal protein L39 [Source:MGI Symbol;Acc:MGI:1351620]	chr16	84717576	84735742	2	ensembl_havana	KNOWN	11.5477	11.3976	11.1853	11.2489	11.226	11.3423	11.5102	11.4214	11.3332	11.3867	11.3077	11.1937
ENSMUSG00000033278	-0.166067	-1.122	10.2856	10.1805	10.3465	-1.16744	0.269019	0.999992	-1	protein_coding	Ptprm	protein tyrosine phosphatase, receptor type, M [Source:MGI Symbol;Acc:MGI:102694]	chr17	66666848	67354459	1	ensembl	KNOWN	10.1724	10.1421	10.4795	10.2163	10.6437	10.1922	10.24	10.2088	10.0926	10.23	10.3242	10.4854
ENSMUSG00000044469	0.366907	1.28959	6.05557	6.39767	6.03076	1.1671	0.269153	0.999992	1	protein_coding	Tnfaip8l1	tumor necrosis factor, alpha-induced protein 8-like 1 [Source:MGI Symbol;Acc:MGI:1913693]	chr17	56162477	56173955	1	ensembl_havana	KNOWN	5.64886	5.70564	5.68098	5.64074	6.65404	6.05131	6.0851	6.4561	6.65181	5.9279	6.70326	5.46112
ENSMUSG00000067995	0.122385	1.08853	9.48062	9.5864	9.46402	1.16603	0.269566	0.999992	-1	protein_coding	Gtf2f2	general transcription factor IIF, polypeptide 2 [Source:MGI Symbol;Acc:MGI:1915955]	chr14	75896937	76010865	1	ensembl	KNOWN	9.35601	9.49394	9.48582	9.40863	9.28395	9.58783	9.72797	9.50573	9.5255	9.49305	9.37982	9.51919
ENSMUSG00000024981	0.174174	1.12832	12.9927	13.111	12.9369	1.166	0.269578	0.999992	1	protein_coding	Acsl5	acyl-CoA synthetase long-chain family member 5 [Source:MGI Symbol;Acc:MGI:1919129]	chr19	55253369	55296627	1	ensembl	KNOWN	12.949	12.9358	13.1193	12.6979	13.006	13.0608	12.8667	13.2725	13.1939	12.7629	13.1673	12.8804
ENSMUSG00000004100	0.176906	1.13046	9.48825	9.58555	9.40865	1.16578	0.269663	0.999992	1	protein_coding	Ppan	peter pan homolog (Drosophila) [Source:MGI Symbol;Acc:MGI:2178445]	chr9	20888175	20892178	6	ensembl_havana	KNOWN	9.52035	9.75449	9.39757	9.50863	9.49237	9.20297	9.47158	9.70504	9.58004	9.69536	9.34388	9.1867
ENSMUSG00000075588	0.212874	1.15899	9.67098	9.66726	9.45439	1.16568	0.269702	0.999992	1	protein_coding	Hoxb2	homeobox B2 [Source:MGI Symbol;Acc:MGI:96183]	chr11	96350525	96354012	2	ensembl_havana	KNOWN	9.64613	10.0553	9.7643	9.80531	9.89522	9.52061	9.68425	9.7645	9.55303	9.43425	9.82558	9.10332
ENSMUSG00000038347	-0.183634	-1.13574	8.25167	8.02447	8.2081	-1.16553	0.269759	0.999992	-1	protein_coding	Tcte2	t-complex-associated testis expressed 2 [Source:MGI Symbol;Acc:MGI:98641]	chr17	13482553	13761825	11	ensembl_havana	KNOWN	8.33918	8.36239	8.5666	8.71494	8.16404	8.17514	8.11534	7.8639	8.09416	8.36086	8.21052	8.05293
ENSMUSG00000031561	-0.172276	-1.12683	8.45391	8.31393	8.4862	-1.16504	0.269948	0.999992	-1	protein_coding	Tenm3	teneurin transmembrane protein 3 [Source:MGI Symbol;Acc:MGI:1345183]	chr8	48227682	48844026	7	ensembl_havana	KNOWN	8.16671	8.52972	8.65882	8.52826	8.74686	8.41615	8.35727	8.3821	8.20242	8.30135	8.49899	8.65826
ENSMUSG00000049091	-0.206657	-1.15401	13.6502	13.5974	13.8041	-1.16455	0.27014	0.999992	-1	protein_coding	Sephs2	selenophosphate synthetase 2 [Source:MGI Symbol;Acc:MGI:108388]	chr7	127272561	127273919	1	ensembl	KNOWN	13.7938	13.3822	13.5361	13.8243	13.2596	13.802	13.7133	13.693	13.386	13.9047	13.6008	13.9068
ENSMUSG00000025470	0.167291	1.12295	8.79589	8.91097	8.74368	1.16449	0.270161	0.999992	1	protein_coding	Zfp511	zinc finger protein 511 [Source:MGI Symbol;Acc:MGI:1917002]	chr7	140036391	140040605	1	ensembl	KNOWN	8.55284	9.01871	8.99231	8.79634	8.51517	8.71141	8.82816	8.96537	8.93938	8.93117	8.71537	8.5845
ENSMUSG00000043487	0.167754	1.12331	9.84231	9.72	9.55225	1.16424	0.270259	0.999992	1	protein_coding	Acot6	acyl-CoA thioesterase 6 [Source:MGI Symbol;Acc:MGI:1921287]	chr12	84100654	84111349	1	ensembl_havana	KNOWN	9.93763	10.1147	9.95096	9.98966	10.156	10.142	9.73967	9.73705	9.68328	9.35355	9.9297	9.37349
ENSMUSG00000052446	-0.137801	-1.10023	9.92761	9.85091	9.98871	-1.16339	0.270589	0.999992	1	protein_coding	Zfp961	zinc finger protein 961 [Source:MGI Symbol;Acc:MGI:3583954]	chr8	71951038	71993408	13	ensembl_havana	KNOWN	9.75168	10.1903	9.91402	9.86827	9.94831	9.93994	9.86245	9.8837	9.80656	9.83129	10.1148	10.0201
ENSMUSG00000029171	0.120031	1.08676	9.91106	9.83081	9.71078	1.16274	0.270841	0.999992	1	protein_coding	Pgm1	phosphoglucomutase 1 [Source:MGI Symbol;Acc:MGI:97564]	chr5	64092950	64128351	4	ensembl_havana	KNOWN	10.016	10.081	10.09	9.93515	10.1847	10.0011	9.77799	9.78379	9.93067	9.54955	9.74913	9.83367
ENSMUSG00000004099	-0.100243	-1.07195	10.5988	10.5974	10.6976	-1.16217	0.27106	0.999992	-1	protein_coding	Dnmt1	DNA methyltransferase (cytosine-5) 1 [Source:MGI Symbol;Acc:MGI:94912]	chr9	20907206	20959888	3	ensembl	KNOWN	10.6282	10.6096	10.3909	10.5804	10.5314	10.5606	10.5851	10.6483	10.5587	10.6672	10.7462	10.6795
ENSMUSG00000054763	0.24739	1.18706	7.05686	7.0402	6.79281	1.1621	0.271088	0.999992	1	protein_coding	Defb42	defensin beta 42 [Source:MGI Symbol;Acc:MGI:3033850]	chr14	63046991	63058149	5	ensembl_havana	KNOWN	7.23383	7.18896	7.44237	6.77824	7.44829	7.09157	6.83181	6.82719	7.46158	6.58948	7.04771	6.74122
ENSMUSG00000054321	0.219088	1.164	8.73882	8.6296	8.41051	1.1618	0.271207	0.999992	1	protein_coding	Taf4b	TAF4B RNA polymerase II, TATA box binding protein (TBP)-associated factor [Source:MGI Symbol;Acc:MGI:2152345]	chr18	14783245	14900359	1	ensembl	KNOWN	8.76938	9.27332	8.88948	8.83188	9.23596	8.74545	8.49247	8.71512	8.68121	8.0949	8.69106	8.44558
ENSMUSG00000024960	-0.131018	-1.09507	11.3097	11.1599	11.2909	-1.16137	0.271372	0.999992	-1	protein_coding	Plcb3	phospholipase C, beta 3 [Source:MGI Symbol;Acc:MGI:104778]	chr19	6953714	6969759	1	ensembl	KNOWN	11.3669	11.6081	11.2986	11.5396	11.3095	11.2415	11.0904	11.2124	11.1768	11.3675	11.1883	11.317
ENSMUSG00000052566	-0.148787	-1.10864	11.9949	11.9759	12.1246	-1.16102	0.27151	0.999992	1	protein_coding	Hook2	hook homolog 2 (Drosophila) [Source:MGI Symbol;Acc:MGI:2181664]	chr8	84990595	85003364	1	ensembl	KNOWN	12.0898	11.9027	11.8881	12.0599	11.7291	11.9677	12.0655	11.9548	11.9073	12.3654	11.9845	12.024
ENSMUSG00000036114	0.181754	1.13426	10.0944	10.3139	10.1321	1.16068	0.271639	0.999992	-1	protein_coding	Rpp25l	ribonuclease P/MRP 25 subunit-like [Source:MGI Symbol;Acc:MGI:1917211]	chr4	41712033	41713534	1	ensembl_havana	KNOWN	10.0117	9.68151	10.2733	9.77642	9.83206	10.2197	10.3201	10.223	10.3985	10.0905	10.1715	10.1344
ENSMUSG00000037405	0.154203	1.11281	10.9164	10.5929	10.4387	1.16043	0.271737	0.999992	1	protein_coding	Icam1	intercellular adhesion molecule 1 [Source:MGI Symbol;Acc:MGI:96392]	chr9	21015960	21028797	1	ensembl	KNOWN	11.2329	11.2298	11.4102	11.1038	11.594	11.3311	10.5807	10.5903	10.6076	10.44	10.2623	10.6138
ENSMUSG00000032777	-0.103025	-1.07402	12.9558	12.7741	12.8772	-1.16018	0.271837	0.999992	-1	protein_coding	Gtf3c1	general transcription factor III C 1 [Source:MGI Symbol;Acc:MGI:107887]	chr7	125640955	125707780	1	ensembl	KNOWN	13.0152	13.0218	13.1119	13.2325	13.0716	13.063	12.703	12.8714	12.748	12.7992	12.9514	12.8809
ENSMUSG00000026355	-0.201666	-1.15003	10.8297	10.7889	10.9906	-1.16013	0.271856	0.999992	-1	protein_coding	Mcm6	minichromosome maintenance deficient 6 (MIS5 homolog, S. pombe) (S. cerevisiae) [Source:MGI Symbol;Acc:MGI:1298227]	chr1	128331590	128359664	4	ensembl_havana	KNOWN	10.9543	10.4341	10.979	10.808	10.5388	10.9036	11.0058	10.7732	10.5878	10.9707	11.1605	10.8406
ENSMUSG00000046442	-0.284092	-1.21764	7.60258	7.22958	7.51367	-1.15971	0.27202	0.999992	-1	protein_coding	Ppm1e	protein phosphatase 1E (PP2C domain containing) [Source:MGI Symbol;Acc:MGI:2444096]	chr11	87226906	87359023	2	ensembl_havana	KNOWN	7.78438	8.3341	7.50334	8.26262	7.71658	7.4002	7.21368	7.38715	7.08791	7.40392	7.3874	7.74969
ENSMUSG00000037989	-0.259341	-1.19693	8.55767	8.24275	8.50209	-1.15927	0.272189	0.999992	-1	protein_coding	Wnk2	WNK lysine deficient protein kinase 2 [Source:MGI Symbol;Acc:MGI:1922857]	chr13	49036303	49148014	11	ensembl_havana	KNOWN	9.07615	8.52138	8.86646	9.07666	8.13816	8.77872	8.30574	8.39219	8.03032	8.43656	8.62414	8.44558
ENSMUSG00000035847	-0.120715	-1.08727	12.818	12.8546	12.9753	-1.15894	0.272319	0.999992	-1	protein_coding	Ids	iduronate 2-sulfatase [Source:MGI Symbol;Acc:MGI:96417]	chrX	70343069	70365084	2	ensembl_havana	KNOWN	12.8032	12.4915	12.8428	12.7137	12.6702	12.8044	12.8975	12.8637	12.8025	12.9285	12.9441	13.0531
ENSMUSG00000007670	-0.128705	-1.09331	12.011	11.9781	12.1068	-1.15878	0.272382	0.999992	-1	protein_coding	Khsrp	KH-type splicing regulatory protein [Source:MGI Symbol;Acc:MGI:1336214]	chr17	57021058	57031507	1	ensembl	KNOWN	11.7408	12.0265	12.1247	12.0852	11.8812	12.0191	11.9163	11.9607	12.0574	12.1177	12.0353	12.1675
ENSMUSG00000036957	-0.251636	-1.19056	8.8309	8.66975	8.92138	-1.15834	0.272552	0.999992	-1	protein_coding	Lrfn3	leucine rich repeat and fibronectin type III domain containing 3 [Source:MGI Symbol;Acc:MGI:2442512]	chr7	30355514	30362772	1	ensembl	KNOWN	8.64339	8.98877	8.99231	8.59597	9.09509	8.88181	8.18545	8.73903	9.08477	8.8435	9.10098	8.81967
ENSMUSG00000006585	-0.163667	-1.12013	8.42705	8.60902	8.77269	-1.15802	0.272678	0.999992	1	protein_coding	Cdt1	chromatin licensing and DNA replication factor 1 [Source:MGI Symbol;Acc:MGI:1914427]	chr8	122568015	122573128	1	ensembl	KNOWN	8.29796	7.99179	8.07162	8.01307	8.29863	8.30638	8.7142	8.5173	8.59556	8.70496	9.0381	8.57501
ENSMUSG00000038279	-0.16603	-1.12197	10.8975	10.8159	10.982	-1.15763	0.272829	0.999992	1	protein_coding	Nop2	NOP2 nucleolar protein [Source:MGI Symbol;Acc:MGI:107891]	chr6	125131909	125144753	2	ensembl_havana	KNOWN	10.8724	10.656	11.1072	10.8398	10.8571	11.0436	10.8598	10.6271	10.9609	10.9897	10.8002	11.156
ENSMUSG00000047084	0.151114	1.11043	10.2597	10.3122	10.1611	1.15749	0.272882	0.999992	1	protein_coding	Ngrn	neugrin, neurite outgrowth associated [Source:MGI Symbol;Acc:MGI:1933212]	chr7	80261215	80265374	2	ensembl_havana	KNOWN	10.2429	10.5997	10.2408	10.31	10.216	10.0866	10.3636	10.3985	10.1746	10.3177	10.1774	9.98826
ENSMUSG00000001305	0.127961	1.09275	9.0082	9.17909	9.05113	1.15732	0.272952	0.999992	-1	protein_coding	Rrp15	ribosomal RNA processing 15 homolog (S. cerevisiae) [Source:MGI Symbol;Acc:MGI:1914473]	chr1	186720978	186749358	2	ensembl_havana	KNOWN	8.98385	8.82902	8.97807	8.90043	9.0049	8.71141	9.01944	9.19595	9.3219	8.99516	9.14341	9.01483
ENSMUSG00000079418	-0.14751	-1.10766	9.99384	9.77424	9.92175	-1.15683	0.273141	0.999992	1	protein_coding	Atg4a	autophagy related 4A, cysteine peptidase [Source:MGI Symbol;Acc:MGI:2147903]	chrX	140956907	141164270	3	ensembl_havana	KNOWN	10.1456	10.0437	10.113	10.4122	9.94085	10.1829	9.90462	9.80282	9.61528	9.99985	9.96393	9.80148
ENSMUSG00000045662	-0.741694	-1.67214	4.20709	3.99896	4.74066	-1.15678	0.273163	0.999992	1	protein_coding	Henmt1	HEN1 methyltransferase homolog 1 (Arabidopsis) [Source:MGI Symbol;Acc:MGI:1913965]	chr3	108939873	108960774	7	ensembl_havana	KNOWN	4.30491	3.55036	4.23032	4.79274	3.15761	4.23028	4.10934	4.47521	3.41234	4.05343	6.37728	3.79127
ENSMUSG00000046959	-0.197128	-1.14641	13.2619	13.232	13.4291	-1.15677	0.273165	0.999992	-1	protein_coding	Slc26a1	solute carrier family 26 (sulfate transporter), member 1 [Source:MGI Symbol;Acc:MGI:2385894]	chr5	108669878	108675569	4	ensembl_havana	KNOWN	13.4156	12.9157	13.347	13.1773	12.8202	13.4844	13.2674	13.146	13.2825	13.4539	13.3857	13.4477
ENSMUSG00000029110	0.0951459	1.06817	12.0543	12.068	11.9728	1.15668	0.273202	0.999992	1	protein_coding	Rnf4	ring finger protein 4 [Source:MGI Symbol;Acc:MGI:1201691]	chr5	34336289	34355629	12	ensembl_havana	KNOWN	12.1068	12.1445	12.0243	12.1237	12.0624	12.0678	12.0389	12.0957	12.0694	11.8612	11.9887	12.0687
ENSMUSG00000032006	0.138463	1.10073	9.94624	9.97946	9.841	1.15457	0.274026	0.999992	1	protein_coding	Pdgfd	platelet-derived growth factor, D polypeptide [Source:MGI Symbol;Acc:MGI:1919035]	chr9	6168612	6378843	2	ensembl	KNOWN	9.90597	9.96591	9.8332	9.96747	10.1816	10.0394	9.8005	10.1624	9.97543	9.76309	9.72937	10.0305
ENSMUSG00000018569	0.167871	1.1234	10.6814	10.7546	10.5868	1.15452	0.274044	0.999992	1	protein_coding	Cldn7	claudin 7 [Source:MGI Symbol;Acc:MGI:1859285]	chr11	69964779	69967885	5	ensembl_havana	KNOWN	10.6115	10.8533	10.7168	10.4447	10.8846	10.6419	10.7132	10.5526	10.9981	10.4583	10.7023	10.5998
ENSMUSG00000056228	0.126401	1.09157	10.6215	10.6205	10.4941	1.15441	0.27409	0.999992	-1	protein_coding	Cars2	cysteinyl-tRNA synthetase 2 (mitochondrial)(putative) [Source:MGI Symbol;Acc:MGI:1919191]	chr8	11514021	11550771	1	ensembl	KNOWN	10.7606	10.7266	10.7465	10.5401	10.5731	10.7674	10.6893	10.625	10.5473	10.5843	10.6252	10.2729
ENSMUSG00000048399	0.218494	1.16352	6.84197	7.33233	7.11384	1.15413	0.274197	0.999992	1	protein_coding	Tprg	transformation related protein 63 regulated [Source:MGI Symbol;Acc:MGI:1918588]	chr16	25286817	25422344	2	ensembl_havana	KNOWN	6.43736	6.43078	6.62721	6.68804	6.32754	6.25413	7.07282	7.38715	7.53704	6.86078	6.969	7.51174
ENSMUSG00000024576	0.0919851	1.06584	13.7445	13.8354	13.7434	1.15393	0.274276	0.999992	1	protein_coding	Csnk1a1	casein kinase 1, alpha 1 [Source:MGI Symbol;Acc:MGI:1934950]	chr18	61555274	61590061	10	ensembl_havana	KNOWN	13.666	13.7521	13.6373	13.6706	13.7941	13.6775	13.8385	13.9005	13.7671	13.7264	13.7719	13.7318
ENSMUSG00000022074	-0.221103	-1.16562	7.93015	6.99033	7.21144	-1.15381	0.274326	0.999992	1	protein_coding	Tnfrsf10b	tumor necrosis factor receptor superfamily, member 10b [Source:MGI Symbol;Acc:MGI:1341090]	chr14	69767472	69784403	1	ensembl	KNOWN	8.66517	8.87556	8.49835	9.00375	8.97597	8.53771	6.9167	7.3041	6.75021	7.11232	7.50366	7.01833
ENSMUSG00000071335	0.154684	1.11318	10.1422	10.1543	9.99965	1.15374	0.274353	0.999992	-1	protein_coding	G630090E17Rik	RIKEN cDNA G630090E17 gene [Source:MGI Symbol;Acc:MGI:3773841]	chr10	39946907	39960153	1	ensembl_havana	KNOWN	10.2573	10.3913	10.1767	10.1333	10.2222	10.0632	10.0401	10.4306	9.99228	9.9555	10.1861	9.85735
ENSMUSG00000078650	0.28295	1.21668	15.3256	15.4206	15.1376	1.15371	0.274364	0.999992	1	protein_coding	G6pc	glucose-6-phosphatase, catalytic [Source:MGI Symbol;Acc:MGI:95607]	chr11	101367561	101377903	1	ensembl_havana	KNOWN	15.6485	15.276	14.9949	15.4708	15.833	15.0092	15.4749	15.1991	15.5877	15.3764	14.7467	15.2898
ENSMUSG00000022111	0.165722	1.12173	10.2462	10.3851	10.2194	1.15299	0.274646	0.999992	1	protein_coding	Uchl3	ubiquitin carboxyl-terminal esterase L3 (ubiquitin thiolesterase) [Source:MGI Symbol;Acc:MGI:1355274]	chr14	101653967	101696124	1	ensembl	KNOWN	10.3443	10.1824	10.1705	9.91541	10.1035	10.4254	10.3484	10.3884	10.4186	10.2745	10.4062	9.97749
ENSMUSG00000071757	-0.138298	-1.10061	10.9583	10.8587	10.997	-1.15167	0.275165	0.999992	1	protein_coding	Zhx2	zinc fingers and homeoboxes 2 [Source:MGI Symbol;Acc:MGI:2683087]	chr15	57694665	57839832	2	ensembl_havana	KNOWN	10.8441	10.9865	10.9861	11.1885	11.02	10.9074	10.9193	10.983	10.6739	10.9707	10.8596	11.1608
ENSMUSG00000061527	0.655056	1.57468	8.36704	8.31129	7.65623	1.15001	0.275818	0.999992	-1	protein_coding	Krt5	keratin 5 [Source:MGI Symbol;Acc:MGI:96702]	chr15	101707070	101712891	1	ensembl_havana	KNOWN	8.83809	7.86571	8.11133	8.08552	9.20513	10.3962	9.06973	7.42695	8.43717	8.11808	7.17005	7.68056
ENSMUSG00000072872	0.127139	1.09213	9.77932	9.81888	9.69174	1.14983	0.27589	0.999992	-1	protein_coding	Rybp	RING1 and YY1 binding protein [Source:MGI Symbol;Acc:MGI:1929059]	chr6	100228565	100287485	3	ensembl_havana	KNOWN	9.86421	9.67024	9.85286	9.9021	9.88748	9.64306	9.82633	9.85846	9.77185	9.53671	9.68901	9.8495
ENSMUSG00000091007	-0.294598	-1.22654	6.26669	5.94507	6.23967	-1.14936	0.276074	0.999992	-1	protein_coding	D630036H23Rik	RIKEN cDNA D630036H23 gene [Source:MGI Symbol;Acc:MGI:3704386]	chr12	36381242	36382181	1	ensembl	KNOWN	6.67056	6.35771	6.89328	6.33871	6.13162	6.25413	5.93037	6.37703	5.52782	5.81896	6.73533	6.16472
ENSMUSG00000022032	-0.260324	-1.19775	7.20144	6.99292	7.25324	-1.14924	0.276122	0.999992	1	protein_coding	Scara5	scavenger receptor class A, member 5 (putative) [Source:MGI Symbol;Acc:MGI:1918395]	chr14	65666403	65764826	3	ensembl_havana	KNOWN	6.67056	7.50878	7.31211	7.11467	7.56943	7.5033	7.16824	7.19306	6.61745	7.15776	7.30435	7.29762
ENSMUSG00000074519	-0.215862	-1.1614	7.89846	7.76573	7.9816	-1.14897	0.276227	0.999992	1	protein_coding	Etohi1	ethanol induced 1 [Source:MGI Symbol;Acc:MGI:1261426]	chr2	178023284	178034022	2	ensembl_havana	KNOWN	7.42465	8.16239	7.97448	8.16569	7.88164	7.93072	7.7023	7.93464	7.66027	7.93444	7.78977	8.22058
ENSMUSG00000051235	0.313645	1.24284	6.52756	6.59072	6.27708	1.14875	0.276312	0.999992	-1	protein_coding	Gen1	Gen homolog 1, endonuclease (Drosophila) [Source:MGI Symbol;Acc:MGI:2443149]	chr12	11240926	11265787	1	ensembl	KNOWN	6.48711	7.00979	6.43195	6.45266	7.09173	6.25413	6.77231	6.73507	6.26478	5.87446	6.2499	6.70687
ENSMUSG00000059149	0.162646	1.11934	12.4852	12.6352	12.4726	1.14822	0.276524	0.999992	-1	protein_coding	Mfsd4	major facilitator superfamily domain containing 4 [Source:MGI Symbol;Acc:MGI:2442786]	chr1	132022806	132068062	13	ensembl_havana	KNOWN	12.4298	12.4673	12.3702	12.2989	12.4933	12.4401	12.3907	12.7038	12.8111	12.2297	12.4662	12.7217
ENSMUSG00000035439	0.182414	1.13478	7.80912	8.21315	8.03074	1.1481	0.276571	0.999992	-1	protein_coding	Haus8	4HAUS augmin-like complex, subunit 8 [Source:MGI Symbol;Acc:MGI:1923728]	chr8	71248561	71272934	8	ensembl_havana	KNOWN	7.23383	7.36705	7.63631	7.49761	7.58866	7.65431	8.10332	8.04106	8.49508	7.79759	8.25544	8.03919
ENSMUSG00000035279	-0.49226	-1.40665	5.91862	5.61596	6.10822	-1.14762	0.276758	0.999992	1	protein_coding	Ssc5d	scavenger receptor cysteine rich family, 5 domains [Source:MGI Symbol;Acc:MGI:3606211]	chr7	4925844	4944821	1	ensembl	KNOWN	5.55867	6.35771	5.99585	6.41567	5.84211	5.68094	6.17973	5.78187	4.88627	6.888	5.27193	6.16472
ENSMUSG00000042275	0.194363	1.14422	10.5719	10.7805	10.5861	1.14751	0.276802	0.999992	-1	protein_coding	Pelo	pelota homolog (Drosophila) [Source:MGI Symbol;Acc:MGI:2145154]	chr13	115088357	115090188	1	ensembl	KNOWN	10.6799	10.081	10.6843	10.3375	10.3987	10.582	10.7445	10.6567	10.9403	10.5378	10.4406	10.78
ENSMUSG00000042854	-0.239528	-1.18061	6.83734	6.73007	6.96959	-1.14721	0.276923	0.999992	1	protein_coding	Trp53rkb	transformation related protein 53 regulating kinase B [Source:MGI Symbol;Acc:MGI:1914050]	chr2	166792531	166799505	3	ensembl_havana	KNOWN	6.713	6.80517	6.95279	6.52392	7.09173	6.86255	7.07282	6.76644	6.35094	6.94095	7.26095	6.70687
ENSMUSG00000022957	-0.129221	-1.0937	10.7063	10.6185	10.7478	-1.14713	0.276953	0.999992	1	protein_coding	Itsn1	intersectin 1 (SH3 domain protein 1A) [Source:MGI Symbol;Acc:MGI:1338069]	chr16	91729281	91920597	26	ensembl_havana	KNOWN	10.5278	10.818	10.7674	10.7864	10.8511	10.626	10.6319	10.6271	10.5967	10.7116	10.6102	10.9215
ENSMUSG00000025352	0.271023	1.20666	9.647	9.5294	9.25838	1.14649	0.277206	0.999992	-1	protein_coding	Gdf11	growth differentiation factor 11 [Source:MGI Symbol;Acc:MGI:1338027]	chr10	128882295	128891718	1	ensembl_havana	KNOWN	9.60165	10.0951	9.81728	9.66655	10.6229	9.59718	9.448	9.58263	9.55756	9.17168	9.2801	9.32336
ENSMUSG00000002325	0.167335	1.12298	10.5618	10.5317	10.3643	1.14637	0.277253	0.999992	1	protein_coding	Irf9	interferon regulatory factor 9 [Source:MGI Symbol;Acc:MGI:107587]	chr14	55603571	55610030	6	ensembl_havana	KNOWN	10.4134	10.6824	10.9464	10.6636	10.7818	10.5654	10.3861	10.6939	10.515	10.5421	10.2869	10.264
ENSMUSG00000052062	-0.11774	-1.08503	10.3034	10.223	10.3407	-1.14623	0.277309	0.999992	1	protein_coding	Pard3b	par-3 family cell polarity regulator beta [Source:MGI Symbol;Acc:MGI:1919301]	chr1	61638824	62642284	6	ensembl_havana	KNOWN	10.232	10.1449	10.4488	10.3375	10.4731	10.3135	10.2095	10.273	10.1864	10.295	10.2596	10.4675
ENSMUSG00000039410	-0.170909	-1.12577	10.7357	10.7765	10.9474	-1.14623	0.27731	0.999992	-1	protein_coding	Prdm16	PR domain containing 16 [Source:MGI Symbol;Acc:MGI:1917923]	chr4	154316125	154636873	13	ensembl_havana	KNOWN	10.2609	10.6598	10.6007	10.7063	10.9492	10.4795	10.6506	10.9946	10.6843	10.9627	10.9358	10.9438
ENSMUSG00000027323	-0.340632	-1.26631	5.99828	5.84985	6.19048	-1.1462	0.277322	0.999992	1	protein_coding	Rad51	RAD51 homolog [Source:MGI Symbol;Acc:MGI:97890]	chr2	119112793	119147445	8	ensembl_havana	KNOWN	5.81392	6.1133	5.53288	5.57515	6.61705	6.20603	6.17973	5.84199	5.52782	6.07727	6.67047	5.82369
ENSMUSG00000040270	-0.216435	-1.16186	8.65099	8.47771	8.69415	-1.14612	0.27735	0.999992	1	protein_coding	Bach2	BTB and CNC homology 2 [Source:MGI Symbol;Acc:MGI:894679]	chr4	32238804	32586108	7	ensembl_havana	KNOWN	8.76938	8.82902	8.66773	8.99123	8.67669	8.36231	8.29521	8.84567	8.29226	8.88463	8.69106	8.50676
ENSMUSG00000020776	-0.165841	-1.12182	11.4467	11.2277	11.3936	-1.14597	0.277413	0.999992	-1	protein_coding	Fbf1	Fas (TNFRSF6) binding factor 1 [Source:MGI Symbol;Acc:MGI:1922033]	chr11	116142285	116168166	12	ensembl_havana	KNOWN	11.446	11.7024	11.4623	11.9437	11.4476	11.4939	11.2826	11.2476	11.1531	11.5426	11.4229	11.2152
ENSMUSG00000042292	-0.180286	-1.13311	10.2958	10.181	10.3613	-1.14546	0.277613	0.999992	-1	protein_coding	Mkl1	MKL (megakaryoblastic leukemia)/myocardin-like 1 [Source:MGI Symbol;Acc:MGI:2384495]	chr15	81012281	81190757	10	ensembl_havana	KNOWN	10.0117	10.4843	10.4566	10.3717	10.3878	10.2106	10.3149	9.98717	10.241	10.1423	10.3607	10.5809
ENSMUSG00000050050	-0.359859	-1.2833	6.20124	6.02604	6.3859	-1.1447	0.277916	0.999992	-1	protein_coding	Ccdc158	coiled-coil domain containing 158 [Source:MGI Symbol;Acc:MGI:2444555]	chr5	92607954	92675271	4	ensembl_havana	KNOWN	6.58175	6.35771	6.47318	6.52392	5.30446	5.9381	6.39228	6.15802	5.52782	6.83304	6.11017	6.21448
ENSMUSG00000015476	-0.414359	-1.33271	5.97076	5.636	6.05036	-1.14461	0.277949	0.999992	1	protein_coding	Prrt1	proline-rich transmembrane protein 1 [Source:MGI Symbol;Acc:MGI:1932118]	chr17	34629533	34633126	2	ensembl_havana	KNOWN	5.35936	6.53387	5.74969	6.59183	6.54008	5.81524	5.33174	5.84199	5.73427	6.65433	5.43698	6.05975
ENSMUSG00000021711	-0.111934	-1.08068	11.414	11.3277	11.4396	-1.14404	0.278177	0.999992	-1	protein_coding	Trappc13	trafficking protein particle complex 13 [Source:MGI Symbol;Acc:MGI:1914225]	chr13	104142149	104178469	6	ensembl_havana	KNOWN	11.3817	11.4589	11.5347	11.3855	11.2891	11.6163	11.3362	11.3662	11.2806	11.3843	11.4485	11.486
ENSMUSG00000022000	-0.130917	-1.09499	11.1139	11.1389	11.2698	-1.14384	0.278254	0.999992	1	protein_coding	Zc3h13	zinc finger CCCH type containing 13 [Source:MGI Symbol;Acc:MGI:1914552]	chr14	75284373	75344426	1	ensembl	KNOWN	10.9298	11.0517	10.9075	11.2955	11.0376	10.9186	11.0597	11.2669	11.0903	11.3566	11.156	11.2969
ENSMUSG00000079550	0.456672	1.37237	6.22758	6.18902	5.73235	1.1433	0.278471	0.999992	-1	protein_coding	Mpp4	membrane protein, palmitoylated 4 (MAGUK p55 subfamily member 4) [Source:MGI Symbol;Acc:MGI:2386681]	chr1	59120935	59163389	10	ensembl_havana	KNOWN	6.43736	6.59872	5.93814	7.06775	6.37263	6.55221	6.5423	6.10992	5.91484	5.63839	6.70326	4.8554
ENSMUSG00000051730	0.152753	1.11169	9.13025	9.21607	9.06332	1.14314	0.278534	0.999992	-1	protein_coding	Mettl5	methyltransferase like 5 [Source:MGI Symbol;Acc:MGI:1922672]	chr2	69871198	69885615	4	ensembl_havana	KNOWN	9.33579	9.20727	9.02733	9.05276	8.96128	9.14037	9.29785	9.08837	9.26201	9.32893	8.85324	9.00779
ENSMUSG00000045210	0.100072	1.07183	11.7181	11.7317	11.6316	1.14287	0.278638	0.999992	-1	protein_coding	Vcpip1	valosin containing protein (p97)/p47 complex interacting protein 1 [Source:MGI Symbol;Acc:MGI:1917925]	chr1	9718622	9748382	1	ensembl_havana	KNOWN	11.6739	11.7235	11.8396	11.7548	11.7812	11.7544	11.624	11.7689	11.8023	11.5405	11.6449	11.7096
ENSMUSG00000002058	0.153575	1.11232	8.63592	8.34567	8.19209	1.14269	0.278712	0.999992	1	protein_coding	Unc119	unc-119 homolog (C. elegans) [Source:MGI Symbol;Acc:MGI:1328357]	chr11	78343482	78349164	7	ensembl_havana	KNOWN	8.94877	8.97662	9.18452	8.79634	9.14792	8.96363	8.174	8.33057	8.53243	8.07135	8.37219	8.13273
ENSMUSG00000041180	0.485138	1.39972	6.0825	6.25229	5.76716	1.14252	0.278777	0.999992	1	protein_coding	Hectd2	HECT domain containing 2 [Source:MGI Symbol;Acc:MGI:2442663]	chr19	36554639	36621135	9	ensembl_havana	KNOWN	5.55867	6.83239	5.87802	6.68804	6.7932	5.18137	6.31098	6.53106	5.91484	5.70113	5.6538	5.94654
ENSMUSG00000075595	-0.170113	-1.12515	10.9824	10.9456	11.1157	-1.14232	0.278858	0.999992	1	protein_coding	Zfp652	zinc finger protein 652 [Source:MGI Symbol;Acc:MGI:2442221]	chr11	95712673	95835115	4	ensembl_havana	KNOWN	10.6584	11.093	10.9754	11.0877	11.0688	10.7211	10.9038	11.1409	10.7922	11.1087	11.0081	11.2304
ENSMUSG00000003575	-0.10871	-1.07826	10.4777	10.516	10.6247	-1.14203	0.278972	0.999992	-1	protein_coding	Crtc1	CREB regulated transcription coactivator 1 [Source:MGI Symbol;Acc:MGI:2142523]	chr8	70382355	70439579	5	ensembl_havana	KNOWN	10.464	10.4736	10.2438	10.4787	10.3175	10.3332	10.4156	10.6034	10.529	10.6593	10.608	10.6068
ENSMUSG00000033327	-0.268878	-1.20487	9.72445	9.63572	9.9046	-1.14171	0.279099	0.999992	1	protein_coding	Tnxb	tenascin XB [Source:MGI Symbol;Acc:MGI:1932137]	chr17	34670535	34719815	2	ensembl_havana	KNOWN	9.32215	9.35067	9.59256	10.227	10.156	9.42405	9.84089	9.62174	9.44454	10.0728	9.47783	10.1631
ENSMUSG00000051373	0.204463	1.15226	7.38255	7.03668	6.83221	1.1412	0.279302	0.999992	1	protein_coding	Ppapdc3	phosphatidic acid phosphatase type 2 domain containing 3 [Source:MGI Symbol;Acc:MGI:2445183]	chr2	32095528	32110820	3	ensembl_havana	KNOWN	7.80414	7.78441	7.67216	7.84237	8.05762	7.82323	7.21368	6.73507	7.16128	6.62227	7.23876	6.63561
ENSMUSG00000027674	0.386804	1.30749	6.30137	6.55894	6.17213	1.14098	0.279391	0.999992	-1	protein_coding	Pex5l	peroxisomal biogenesis factor 5-like [Source:MGI Symbol;Acc:MGI:1916672]	chr3	32949408	33143247	12	ensembl_havana	KNOWN	5.81392	6.93642	5.45271	6.17125	6.61705	6.43191	6.31098	6.85664	6.5092	6.21263	5.78212	6.52166
ENSMUSG00000027076	0.12372	1.08954	9.97808	10.0589	9.93513	1.1402	0.279701	0.999992	1	protein_coding	Timm10	translocase of inner mitochondrial membrane 10 [Source:MGI Symbol;Acc:MGI:1353429]	chr2	84826997	84830213	2	ensembl_havana	KNOWN	9.94655	9.90631	10.0187	9.82308	9.97048	10.0899	10.0988	9.91203	10.1657	10.0549	9.95715	9.79331
ENSMUSG00000048096	-0.318278	-1.24684	8.25293	8.16322	8.4815	-1.1401	0.279742	0.999992	1	protein_coding	Lmod1	leiomodin 1 (smooth muscle) [Source:MGI Symbol;Acc:MGI:2135671]	chr1	135324807	135368065	1	ensembl_havana	KNOWN	7.8806	7.63782	8.69412	8.12043	8.31026	8.45782	8.23036	8.11602	8.14328	8.52591	7.97572	8.94286
ENSMUSG00000015850	-0.30894	-1.2388	8.36075	8.08831	8.39725	-1.14004	0.279767	0.999992	-1	protein_coding	Adamtsl4	ADAMTS-like 4 [Source:MGI Symbol;Acc:MGI:2389008]	chr3	95676201	95687917	5	ensembl_havana	KNOWN	8.0391	8.52972	8.43717	8.85279	8.64028	8.37324	8.38733	8.1038	7.7738	8.82953	7.75891	8.6033
ENSMUSG00000036975	-0.11802	-1.08524	10.1721	10.1368	10.2548	-1.13988	0.279828	0.999992	-1	protein_coding	Tmem177	transmembrane protein 177 [Source:MGI Symbol;Acc:MGI:1913593]	chr1	119907890	119913208	1	ensembl_havana	KNOWN	10.0943	9.99028	10.3248	10.1615	10.0662	10.2526	10.2373	10.0868	10.0863	10.2086	10.2568	10.2991
ENSMUSG00000038332	-0.166457	-1.1223	10.2646	10.0499	10.2164	-1.13972	0.279891	0.999992	1	protein_coding	Sesn1	sestrin 1 [Source:MGI Symbol;Acc:MGI:2155278]	chr10	41810574	41908424	2	ensembl_havana	KNOWN	10.2173	10.7905	10.2935	10.4898	10.303	10.2819	9.91498	10.093	10.1418	10.2642	10.1239	10.2611
ENSMUSG00000018334	-0.25615	-1.19429	8.99295	8.86749	9.12364	-1.13947	0.279992	0.999992	-1	protein_coding	Ksr1	kinase suppressor of ras 1 [Source:MGI Symbol;Acc:MGI:105051]	chr11	79013440	79146407	4	ensembl_havana	KNOWN	8.52928	8.90791	9.48582	8.95301	9.09509	8.97085	8.78365	8.8383	8.98051	9.31395	8.73928	9.31768
ENSMUSG00000041298	-0.160866	-1.11796	10.2927	10.0752	10.236	-1.13937	0.280033	0.999992	-1	protein_coding	Katnal1	katanin p60 subunit A-like 1 [Source:MGI Symbol;Acc:MGI:2387638]	chr5	148871584	148929320	6	ensembl_havana	KNOWN	10.4102	10.6233	10.2527	10.6715	10.4015	10.2197	10.0589	10.2117	9.95494	10.0905	10.2787	10.3389
ENSMUSG00000002633	0.592289	1.50764	5.4084	5.83207	5.23979	1.1391	0.280138	0.999992	-1	protein_coding	Shh	sonic hedgehog [Source:MGI Symbol;Acc:MGI:98297]	chr5	28456815	28467256	1	ensembl_havana	KNOWN	4.99679	5.22021	5.60883	4.05577	5.10515	6.69843	6.22482	5.35656	5.91484	5.27582	5.35681	5.08672
ENSMUSG00000027650	-0.126529	-1.09166	10.8467	10.7986	10.9252	-1.13907	0.280152	0.999992	-1	protein_coding	Tti1	TELO2 interacting protein 1 [Source:MGI Symbol;Acc:MGI:1922675]	chr2	157981803	158028433	4	ensembl_havana	KNOWN	10.9936	10.6213	10.788	10.8996	10.7437	10.9427	10.8968	10.7321	10.767	10.9723	10.8284	10.9748
ENSMUSG00000063838	0.201607	1.14998	8.87625	9.04489	8.84329	1.13859	0.280342	0.999992	-1	protein_coding	1700027J19Rik	CDC42 effector protein (Rho GTPase binding) 5 [Source:MGI Symbol;Acc:MGI:1929745]	chr7	4151260	4164860	3	ensembl_havana	KNOWN	8.80904	8.92698	8.81127	8.4389	9.06107	8.80317	8.954	8.92425	9.25644	8.68957	9.15531	8.68498
ENSMUSG00000048424	-0.175087	-1.12903	11.624	11.5652	11.7403	-1.13849	0.280384	0.999992	1	protein_coding	Ranbp3l	RAN binding protein 3-like [Source:MGI Symbol;Acc:MGI:2444654]	chr15	8968426	9066551	2	ensembl	KNOWN	11.715	11.9876	11.4417	11.6332	11.2352	11.5588	11.4149	11.6593	11.6213	11.6197	11.8372	11.7639
ENSMUSG00000025225	0.115644	1.08346	10.3724	10.2595	10.1439	1.13839	0.280423	0.999992	1	protein_coding	Nfkb2	nuclear factor of kappa light polypeptide gene enhancer in B cells 2, p49/p100 [Source:MGI Symbol;Acc:MGI:1099800]	chr19	46304737	46312090	2	ensembl	KNOWN	10.5337	10.4671	10.6284	10.5423	10.5682	10.5194	10.1435	10.4428	10.1922	10.0788	10.2678	10.0851
ENSMUSG00000028629	-0.200248	-1.1489	8.6052	8.51641	8.71666	-1.13826	0.280474	0.999992	-1	protein_coding	Exo5	exonuclease 5 [Source:MGI Symbol;Acc:MGI:1920422]	chr4	120921196	120925017	4	ensembl_havana	KNOWN	8.31183	9.05959	8.38413	8.50203	8.53513	8.77047	8.5556	8.50805	8.48559	8.77953	8.78595	8.5845
ENSMUSG00000059811	0.0896961	1.06415	12.0173	12.0772	11.9875	1.13794	0.280602	0.999992	-1	protein_coding	Atl2	atlastin GTPase 2 [Source:MGI Symbol;Acc:MGI:1929492]	chr17	79848392	79896123	2	ensembl	KNOWN	12.0292	11.9854	11.8766	12.0925	12.0107	12.0191	12.1262	12.0888	12.0168	11.9543	11.9887	12.0196
ENSMUSG00000021846	-0.143203	-1.10435	12.4115	12.3638	12.507	-1.13794	0.280604	0.999992	1	protein_coding	Peli2	pellino 2 [Source:MGI Symbol;Acc:MGI:1891445]	chr14	48120869	48260883	1	ensembl	KNOWN	12.4464	12.0578	12.4316	12.5409	12.3895	12.4594	12.4086	12.2829	12.4001	12.4591	12.3674	12.6946
ENSMUSG00000027316	0.380511	1.3018	6.21341	6.62221	6.2417	1.13775	0.280679	0.999992	-1	protein_coding	Gfra4	glial cell line derived neurotrophic factor family receptor alpha 4 [Source:MGI Symbol;Acc:MGI:1341873]	chr2	131039632	131043088	8	ensembl_havana	KNOWN	5.35936	5.64552	6.43195	5.50643	6.32754	6.69843	6.67819	6.20456	6.98388	6.1689	6.29362	6.26257
ENSMUSG00000034394	0.482206	1.39688	4.80829	4.16077	3.67857	1.13734	0.28084	0.999992	1	protein_coding	Lif	leukemia inhibitory factor [Source:MGI Symbol;Acc:MGI:96787]	chr11	4257557	4272514	3	ensembl_havana	KNOWN	5.55867	6.39471	4.84699	5.64074	6.37263	5.36778	3.37238	4.6196	4.49034	3.84698	3.68696	3.50176
ENSMUSG00000003051	0.159244	1.1167	11.1883	11.3482	11.189	1.137	0.280977	0.999992	-1	protein_coding	Elf3	E74-like factor 3 [Source:MGI Symbol;Acc:MGI:1101781]	chr1	135253575	135258568	3	ensembl_havana	KNOWN	11.2201	11.0224	11.3726	10.9113	11.1026	11.0195	11.2489	11.1349	11.6608	11.2173	11.1825	11.1671
ENSMUSG00000021196	0.125738	1.09107	12.2486	12.2445	12.1188	1.13682	0.281049	0.999992	-1	protein_coding	Pfkp	phosphofructokinase, platelet [Source:MGI Symbol;Acc:MGI:1891833]	chr13	6579768	6648777	13	ensembl_havana	KNOWN	12.2388	12.3772	12.3046	12.1813	12.4708	12.3209	12.1097	12.27	12.3539	11.9663	12.1653	12.2248
ENSMUSG00000026185	-0.237961	-1.17932	15.29	15.1797	15.4177	-1.13675	0.281077	0.999992	-1	protein_coding	Igfbp5	insulin-like growth factor binding protein 5 [Source:MGI Symbol;Acc:MGI:96440]	chr1	72857932	72874884	2	ensembl_havana	KNOWN	15.1501	15.067	15.8492	15.1465	14.9996	15.4754	15.2249	14.9536	15.3608	15.3131	15.3628	15.5773
ENSMUSG00000029811	0.194104	1.14401	8.84239	8.8009	8.6068	1.1365	0.281176	0.999992	1	protein_coding	Aoc1	amine oxidase, copper-containing 1 [Source:MGI Symbol;Acc:MGI:1923757]	chr6	48872896	48909188	5	ensembl_havana	KNOWN	9.02654	8.89506	8.97089	8.83888	9.20513	8.9491	8.89942	8.48937	9.0139	8.59362	8.88931	8.33746
ENSMUSG00000032839	-0.130235	-1.09447	11.4623	11.2125	11.3427	-1.13642	0.281211	0.999992	-1	protein_coding	Trpc1	transient receptor potential cation channel, subfamily C, member 1 [Source:MGI Symbol;Acc:MGI:109528]	chr9	95705082	95750375	7	ensembl_havana	KNOWN	11.5939	11.6431	11.5943	11.9059	11.4776	11.6671	11.2241	11.2737	11.1395	11.4069	11.2012	11.42
ENSMUSG00000036002	0.105173	1.07562	10.8232	10.7291	10.6239	1.13592	0.281408	0.999992	-1	protein_coding	Fam214b	family with sequence similarity 214, member B [Source:MGI Symbol;Acc:MGI:2441854]	chr4	43032414	43046220	10	ensembl_havana	KNOWN	11.0128	11.0959	10.8847	11.0262	10.9173	10.8828	10.7309	10.7867	10.6697	10.7418	10.5729	10.557
ENSMUSG00000095990	0.201522	1.14991	7.13712	7.07396	6.87244	1.13564	0.281522	0.999992	1	protein_coding	Zfp97	zinc finger protein 97 [Source:MGI Symbol;Acc:MGI:105921]	chr17	17121415	17146831	1	ensembl_havana	KNOWN	7.44996	7.00979	7.31211	7.40627	7.33894	7.28917	6.77231	6.96875	7.48082	6.91472	6.99572	6.70687
ENSMUSG00000028184	-0.137317	-1.09986	11.4458	11.2684	11.4057	-1.13542	0.281609	0.999992	-1	protein_coding	Adgrl2	adhesion G protein-coupled receptor L2 [Source:MGI Symbol;Acc:MGI:2139714]	chr3	148815583	148990555	20	ensembl_havana	KNOWN	11.6122	11.3618	11.5826	11.765	11.4994	11.5064	11.2959	11.4349	11.0745	11.3419	11.4594	11.416
ENSMUSG00000067786	0.990042	1.98624	4.75546	5.24025	4.25021	1.13513	0.281724	0.999992	1	protein_coding	Nnat	neuronatin [Source:MGI Symbol;Acc:MGI:104716]	chr2	157560078	157562522	10	ensembl_havana	KNOWN	5.12803	3.79137	4.84699	3.31881	4.74258	6.76633	6.50623	5.51268	3.70185	3.84698	3.92797	4.97569
ENSMUSG00000027304	-0.105727	-1.07604	11.1414	11.137	11.2428	-1.13441	0.282014	0.999992	1	protein_coding	Rtf1	Rtf1, Paf1/RNA polymerase II complex component, homolog (S. cerevisiae) [Source:MGI Symbol;Acc:MGI:1309480]	chr2	119675068	119735407	4	ensembl_havana	KNOWN	11.0297	11.1181	11.0741	11.1594	11.1357	11.0402	11.1574	11.2724	10.9814	11.3183	11.207	11.203
ENSMUSG00000017386	0.135724	1.09864	12.3143	12.4109	12.2752	1.13425	0.282079	0.999992	-1	protein_coding	Traf4	TNF receptor associated factor 4 [Source:MGI Symbol;Acc:MGI:1202880]	chr11	78158499	78165589	3	ensembl_havana	KNOWN	12.4706	12.0913	12.4842	12.2512	12.0769	12.3385	12.4962	12.3562	12.3804	12.2177	12.2892	12.3187
ENSMUSG00000073427	-0.39238	-1.31256	5.76757	5.40143	5.79381	-1.13367	0.282311	0.999992	1	protein_coding	Gm4924	predicted gene 4924 [Source:MGI Symbol;Acc:MGI:3643133]	chr10	82378593	82381237	1	ensembl	KNOWN	5.46245	6.59872	5.45271	5.93024	6.50001	5.68094	5.69431	5.51268	4.9973	6.25506	5.58508	5.54129
ENSMUSG00000032551	0.141548	1.10309	9.33038	9.40572	9.26417	1.13351	0.282373	0.999992	-1	protein_coding	1110059G10Rik	RIKEN cDNA 1110059G10 gene [Source:MGI Symbol;Acc:MGI:1913452]	chr9	122945089	122951000	2	ensembl_havana	KNOWN	9.15522	9.46379	9.28633	9.21766	9.39738	9.43452	9.45275	9.5649	9.19952	9.25245	9.38488	9.1552
ENSMUSG00000032280	-0.132774	-1.0964	12.186	12.2016	12.3344	-1.13349	0.282382	0.999992	1	protein_coding	Tle3	transducin-like enhancer of split 3, homolog of Drosophila E(spl) [Source:MGI Symbol;Acc:MGI:104634]	chr9	61372366	61418497	18	ensembl_havana	KNOWN	12.1624	12.0785	12.152	12.2584	11.9024	12.0703	12.2856	12.3124	12.0069	12.4391	12.3033	12.2607
ENSMUSG00000063558	0.402875	1.32214	5.77262	5.71476	5.31189	1.13332	0.28245	0.999992	1	protein_coding	Aox1	aldehyde oxidase 1 [Source:MGI Symbol;Acc:MGI:88035]	chr1	58029931	58106413	2	ensembl_havana	KNOWN	5.12803	6.31975	5.68098	6.29863	5.96497	6.79912	5.48785	6.20456	5.45187	5.87446	5.08551	4.97569
ENSMUSG00000028274	-0.119713	-1.08652	10.1406	10.0948	10.2145	-1.13313	0.282527	0.999992	1	protein_coding	Rngtt	RNA guanylyltransferase and 5'-phosphatase [Source:MGI Symbol;Acc:MGI:1329041]	chr4	33310311	33502614	5	ensembl_havana	KNOWN	10.1951	9.89344	10.1097	10.2639	10.0593	10.2378	10.0958	10.2031	9.98557	10.1758	10.2733	10.1945
ENSMUSG00000040594	0.24992	1.18914	7.07855	7.16254	6.91262	1.13288	0.282628	0.999992	-1	protein_coding	Ranbp17	RAN binding protein 17 [Source:MGI Symbol;Acc:MGI:1929706]	chr11	33211795	33513746	5	ensembl_havana	KNOWN	7.01386	7.65317	6.89328	6.71874	7.19575	7.24225	7.16824	7.0217	7.2977	7.04135	7.0979	6.59862
ENSMUSG00000074513	-0.133601	-1.09703	9.22801	9.19933	9.33293	-1.13258	0.282749	0.999992	-1	protein_coding	Arfip1	ADP-ribosylation factor interacting protein 1 [Source:MGI Symbol;Acc:MGI:1277120]	chr3	84496093	84582625	3	ensembl_havana	KNOWN	9.39563	9.08811	9.27471	9.13472	9.06794	9.17826	9.33431	9.01844	9.24523	9.2472	9.49197	9.25961
ENSMUSG00000037703	-0.131018	-1.09507	13.3864	13.423	13.554	-1.13206	0.282958	0.999992	-1	protein_coding	Lzts3	leucine zipper, putative tumor suppressor family member 3 [Source:MGI Symbol;Acc:MGI:2656976]	chr2	130632839	130642803	3	ensembl_havana	KNOWN	13.2499	13.3949	13.3327	13.2612	13.0352	13.4321	13.46	13.416	13.393	13.5108	13.4304	13.7208
ENSMUSG00000030259	-0.116092	-1.0838	11.767	11.6975	11.8136	-1.13173	0.283091	0.999992	1	protein_coding	Rassf8	Ras association (RalGDS/AF-6) domain family (N-terminal) member 8 [Source:MGI Symbol;Acc:MGI:1918573]	chr6	145746748	145821079	4	ensembl_havana	KNOWN	11.7383	11.6698	11.8077	11.7923	11.912	11.7512	11.6978	11.7454	11.6492	11.6901	11.7319	12.0188
ENSMUSG00000028010	0.164196	1.12054	8.80187	8.95504	8.79084	1.13165	0.283123	0.999992	-1	protein_coding	Gar1	GAR1 ribonucleoprotein homolog (yeast) [Source:MGI Symbol;Acc:MGI:1930948]	chr3	129824912	129831396	6	ensembl_havana	KNOWN	8.49321	8.84247	8.46809	8.79634	9.13489	8.64982	8.94054	8.99215	8.93241	8.95711	8.73928	8.67613
ENSMUSG00000038583	-0.326859	-1.25428	7.64127	7.68466	8.01152	-1.13162	0.283133	0.999992	1	protein_coding	Pln	phospholamban [Source:MGI Symbol;Acc:MGI:97622]	chr10	53337686	53345999	2	ensembl	KNOWN	7.37266	7.42184	8.08498	7.18231	7.42708	7.1178	7.04794	7.98883	8.0172	7.64638	8.02843	8.35974
ENSMUSG00000020080	-0.197529	-1.14673	7.94243	7.87867	8.0762	-1.13139	0.283227	0.999992	-1	protein_coding	Hkdc1	hexokinase domain containing 1 [Source:MGI Symbol;Acc:MGI:2384910]	chr10	62383137	62422491	4	ensembl_havana	KNOWN	7.74402	8.16239	7.98877	7.77093	8.07136	7.70709	7.92355	7.89262	7.81984	8.27066	8.27738	7.68056
ENSMUSG00000047342	-0.361074	-1.28438	6.07427	5.9208	6.28188	-1.13118	0.28331	0.999992	-1	protein_coding	Zfp286	zinc finger protein 286 [Source:MGI Symbol;Acc:MGI:2384758]	chr11	62753377	62789462	8	ensembl_havana	KNOWN	6.15906	6.66078	5.53288	5.64074	6.54008	5.74965	5.62872	6.10992	6.02377	6.02918	6.70326	6.11319
ENSMUSG00000055415	0.238949	1.18013	9.51463	9.76097	9.52202	1.13095	0.283401	0.999992	1	protein_coding	Atp10b	ATPase, class V, type 10B [Source:MGI Symbol;Acc:MGI:2442688]	chr11	43149877	43262285	3	ensembl_havana	KNOWN	9.33579	10.032	9.78491	8.86656	9.18631	9.12105	9.71618	9.50573	10.061	9.67597	9.69717	9.19292
ENSMUSG00000002635	0.13437	1.09761	9.72244	9.79051	9.65614	1.13086	0.28344	0.999992	-1	protein_coding	Pdcd2l	programmed cell death 2-like [Source:MGI Symbol;Acc:MGI:1915329]	chr7	34184499	34196661	3	ensembl_havana	KNOWN	9.93315	9.74735	9.72644	9.68998	9.49746	9.7349	9.81532	9.66815	9.88807	9.84871	9.63054	9.48918
ENSMUSG00000030160	0.144016	1.10498	14.5059	14.7016	14.5576	1.13075	0.283484	0.999992	1	protein_coding	Tmem52b	transmembrane protein 52B [Source:MGI Symbol;Acc:MGI:2442838]	chr6	129512555	129519227	4	ensembl_havana	KNOWN	14.3147	14.2808	14.4055	14.2625	14.6395	14.3901	14.6394	14.7464	14.7192	14.3085	14.6709	14.6934
ENSMUSG00000026339	-0.195408	-1.14505	10.9066	10.6299	10.8253	-1.13021	0.2837	0.999992	1	protein_coding	Ccdc93	coiled-coil domain containing 93 [Source:MGI Symbol;Acc:MGI:1918079]	chr1	121431049	121506460	6	ensembl_havana	KNOWN	10.8771	11.3371	10.9628	11.3207	11.0959	10.9205	10.53	10.9662	10.3934	10.8198	10.7383	10.9177
ENSMUSG00000035275	0.170975	1.12582	7.93484	8.07028	7.8993	1.12985	0.283844	0.999992	1	protein_coding	Raver2	ribonucleoprotein, PTB-binding 2 [Source:MGI Symbol;Acc:MGI:2443623]	chr4	101068983	101152370	3	ensembl_havana	KNOWN	7.68129	7.82564	7.83913	7.77093	8.18946	8.00287	7.80978	8.21027	8.19078	7.75387	8.1284	7.81565
ENSMUSG00000029029	0.147736	1.10783	8.72625	8.78385	8.63611	1.12945	0.284008	0.999992	1	protein_coding	Wrap73	WD repeat containing, antisense to Trp73 [Source:MGI Symbol;Acc:MGI:1891749]	chr4	154142372	154167420	4	ensembl_havana	KNOWN	8.70776	8.7879	8.70281	8.81066	8.60292	8.84302	8.70628	8.69896	8.94632	8.418	8.89642	8.59393
ENSMUSG00000046269	-0.224654	-1.1685	7.46787	7.3978	7.62245	-1.12922	0.2841	0.999992	-1	protein_coding	Usp27x	ubiquitin specific peptidase 27, X chromosome [Source:MGI Symbol;Acc:MGI:1859645]	chrX	7371276	7375830	3	ensembl_havana	KNOWN	7.52333	7.36705	7.40024	7.01925	7.80147	7.44233	7.40212	7.67849	7.11278	7.49526	7.54041	7.83168
ENSMUSG00000002617	-0.257513	-1.19542	8.82889	8.5395	8.79701	-1.12848	0.284397	0.999992	-1	protein_coding	Zfp40	zinc finger protein 40 [Source:MGI Symbol;Acc:MGI:99185]	chr17	23173869	23193252	6	ensembl_havana	KNOWN	8.83809	9.63975	8.76222	9.08846	8.8381	8.77047	8.26315	8.86028	8.49508	8.9377	8.69106	8.76229
ENSMUSG00000047963	-0.289665	-1.22236	9.84882	9.58507	9.87474	-1.12831	0.284468	0.999992	1	protein_coding	Stbd1	starch binding domain 1 [Source:MGI Symbol;Acc:MGI:1261768]	chr5	92603041	92606579	3	ensembl_havana	KNOWN	10.221	9.44187	10.1923	10.2769	9.59105	10.0833	9.6516	9.66399	9.43963	10.1564	9.44428	10.0236
ENSMUSG00000033467	0.135682	1.09861	7.9712	7.92172	7.78604	1.12792	0.284622	0.999992	-1	protein_coding	Crlf2	cytokine receptor-like factor 2 [Source:MGI Symbol;Acc:MGI:1889506]	chr5	109554709	109558993	3	ensembl_havana	KNOWN	8.26981	7.90471	8.2718	8.0254	8.08497	7.97444	7.95065	7.89262	7.9219	7.94744	7.61124	7.79944
ENSMUSG00000030671	0.185482	1.1372	10.4863	10.4814	10.296	1.12762	0.284744	0.999992	1	protein_coding	Pde3b	phosphodiesterase 3B, cGMP-inhibited [Source:MGI Symbol;Acc:MGI:1333863]	chr7	114415281	114539251	3	ensembl_havana	KNOWN	10.317	10.688	10.6397	10.3571	10.859	10.6419	10.6044	10.5793	10.2606	10.0993	10.4695	10.3191
ENSMUSG00000028706	-0.121986	-1.08823	10.6598	10.6195	10.7415	-1.12762	0.284745	0.999992	-1	protein_coding	Nsun4	NOL1/NOP2/Sun domain family, member 4 [Source:MGI Symbol;Acc:MGI:1919431]	chr4	116032842	116053876	6	ensembl_havana	KNOWN	10.8748	10.5493	10.5145	10.7254	10.5239	10.6464	10.5807	10.6142	10.6634	10.7823	10.7715	10.6706
ENSMUSG00000058966	-0.289529	-1.22224	6.07038	6.06357	6.3531	-1.12722	0.284906	0.999992	1	protein_coding	Fam57b	family with sequence similarity 57, member B [Source:MGI Symbol;Acc:MGI:1916202]	chr7	126816885	126830219	2	ensembl	KNOWN	5.73375	5.76335	6.3458	6.03153	5.90485	5.81524	6.61184	5.78187	5.797	6.62227	5.95545	6.48158
ENSMUSG00000034429	-0.176137	-1.12985	9.4677	9.28633	9.46246	-1.12712	0.284948	0.999992	1	protein_coding	Zfp707	zinc finger protein 707 [Source:MGI Symbol;Acc:MGI:1916270]	chr15	75969123	75975868	6	ensembl_havana	KNOWN	9.45309	9.91906	9.32061	9.70539	9.51265	9.45525	9.22759	9.24687	9.38452	9.65235	9.43455	9.3005
ENSMUSG00000002983	0.157473	1.11533	8.53896	8.46727	8.3098	1.12679	0.285082	0.999992	-1	protein_coding	Relb	avian reticuloendotheliosis viral (v-rel) oncogene related B [Source:MGI Symbol;Acc:MGI:103289]	chr7	19606217	19629438	9	ensembl_havana	KNOWN	8.54111	8.91429	8.97089	8.47531	8.6586	8.57605	8.34711	8.59797	8.45673	8.30135	8.5083	8.11974
ENSMUSG00000022526	-0.125399	-1.09081	10.2178	10.0148	10.1402	-1.12662	0.28515	0.999992	-1	protein_coding	Zfp251	zinc finger protein 251 [Source:MGI Symbol;Acc:MGI:1918841]	chr15	76852148	76871435	1	ensembl	KNOWN	10.232	10.3936	10.305	10.4854	10.439	10.2935	10.062	10.1053	9.87723	9.98101	10.1178	10.3219
ENSMUSG00000024843	0.414023	1.3324	12.0658	12.107	11.693	1.12635	0.285256	0.999992	1	protein_coding	Chka	choline kinase alpha [Source:MGI Symbol;Acc:MGI:107760]	chr19	3851773	3894369	14	ensembl_havana	KNOWN	11.7498	12.9611	11.945	12.606	12.3372	11.7905	11.9231	12.7319	11.6661	12.0857	11.4796	11.5136
ENSMUSG00000058921	-0.46879	-1.38395	10.2784	9.86363	10.3324	-1.12633	0.285268	0.999992	-1	protein_coding	Slc10a5	solute carrier family 10 (sodium/bile acid cotransporter family), member 5 [Source:MGI Symbol;Acc:MGI:2685251]	chr3	10331734	10335656	1	ensembl_havana	KNOWN	9.96861	11.187	9.88758	11.3998	10.1398	10.1704	9.8872	10.3449	9.35876	10.5096	10.1686	10.3191
ENSMUSG00000029130	-0.220413	-1.16507	7.35229	6.82743	7.04784	-1.12613	0.285347	0.999992	1	protein_coding	Rnf32	ring finger protein 32 [Source:MGI Symbol;Acc:MGI:1861747]	chr5	29195992	29228457	12	ensembl_havana	KNOWN	7.68129	8.34359	7.59955	7.77093	7.44829	7.75802	6.61184	6.94153	6.92892	6.91472	7.23876	6.99005
ENSMUSG00000022783	0.249641	1.18891	6.52297	6.50769	6.25805	1.12596	0.285416	0.999992	-1	protein_coding	Spag6	sperm associated antigen 6 [Source:MGI Symbol;Acc:MGI:1354388]	chr16	16753016	16829456	7	ensembl_havana	KNOWN	6.713	7.10215	6.51325	6.71874	6.7253	6.20603	6.50623	6.79714	6.2197	6.29628	6.53131	5.94654
ENSMUSG00000036298	0.159676	1.11704	9.43554	9.58989	9.43022	1.12546	0.285619	0.999992	-1	protein_coding	Slc2a13	solute carrier family 2 (facilitated glucose transporter), member 13 [Source:MGI Symbol;Acc:MGI:2146030]	chr15	91267696	91573261	3	ensembl_havana	KNOWN	9.30837	9.30282	9.37055	9.21228	9.4614	9.51074	9.50851	9.50108	9.76008	9.17168	9.40993	9.70904
ENSMUSG00000103749	-0.214855	-1.16059	6.68471	6.49931	6.71416	-1.12524	0.285708	0.999992	1	protein_coding	Pcdhgb5	protocadherin gamma subfamily B, 5 [Source:MGI Symbol;Acc:MGI:1935196]	chr18	37731009	37841873	2	havana	KNOWN	6.713	6.53387	7.14361	6.9433	6.57908	6.66324	6.39228	6.29337	6.81227	6.52158	6.91403	6.70687
ENSMUSG00000068742	-0.266749	-1.20309	11.159	11.0464	11.3132	-1.125	0.285803	0.999992	-1	protein_coding	Cry2	cryptochrome 2 (photolyase-like) [Source:MGI Symbol;Acc:MGI:1270859]	chr2	92403646	92434043	4	ensembl_havana	KNOWN	11.3349	10.7801	10.7839	11.5892	11.1422	11.1991	11.1904	10.7943	11.1546	11.5575	10.804	11.578
ENSMUSG00000071356	2.28309	4.86718	3.23456	4.97383	2.69074	1.12493	0.285833	0.999992	1	protein_coding	Reg3b	regenerating islet-derived 3 beta [Source:MGI Symbol;Acc:MGI:97478]	chr6	78370657	78373466	4	ensembl_havana	KNOWN	0.604471	0.0909276	2.64536	1.73385	8.8381	1.90835	7.88193	2.54921	4.49034	2.46846	0.227531	5.37623
ENSMUSG00000043154	0.132641	1.0963	13.2553	13.3319	13.1992	1.12482	0.285876	0.999992	-1	protein_coding	Ppp2r3a	protein phosphatase 2, regulatory subunit B'', alpha [Source:MGI Symbol;Acc:MGI:2442104]	chr9	101105084	101251795	7	ensembl_havana	KNOWN	13.2929	13.1273	13.2309	13.1589	13.3557	13.3048	13.2764	13.2773	13.4419	13.0903	13.061	13.4464
ENSMUSG00000005611	-0.274653	-1.2097	9.60828	9.56395	9.8386	-1.12471	0.285921	0.999992	-1	protein_coding	Mrvi1	MRV integration site 1 [Source:MGI Symbol;Acc:MGI:1338023]	chr7	110868266	110982461	7	ensembl_havana	KNOWN	9.13195	9.20206	10.0632	9.4458	9.66087	9.58783	9.3898	9.57379	9.72824	9.82777	9.49666	10.1914
ENSMUSG00000020300	0.207827	1.15495	13.2537	13.2329	13.0251	1.12463	0.285952	0.999992	1	protein_coding	Cpeb4	cytoplasmic polyadenylation element binding protein 4 [Source:MGI Symbol;Acc:MGI:1914829]	chr11	31872211	31935634	3	ensembl_havana	KNOWN	13.4427	13.7358	13.2082	13.5526	13.4504	12.8806	13.1477	13.4014	13.1495	12.924	13.0439	13.1072
ENSMUSG00000030074	0.288006	1.22095	7.46095	6.71611	6.42811	1.12431	0.286084	0.999992	1	protein_coding	Gxylt2	glucoside xylosyltransferase 2 [Source:MGI Symbol;Acc:MGI:2682940]	chr6	100704734	100810913	2	ensembl_havana	KNOWN	8.10432	8.66457	8.07162	8.19873	8.96128	8.09818	6.57749	6.88549	6.68536	6.07727	6.76669	6.44036
ENSMUSG00000048930	-0.116144	-1.08383	10.4578	10.3705	10.4867	-1.12352	0.286404	0.999992	-1	protein_coding	Tada3	transcriptional adaptor 3 [Source:MGI Symbol;Acc:MGI:1915724]	chr6	113366025	113377883	7	ensembl_havana	KNOWN	10.5832	10.443	10.61	10.3125	10.4496	10.5243	10.3686	10.2538	10.4892	10.3861	10.6166	10.4572
ENSMUSG00000096188	-0.103022	-1.07402	13.5553	13.5057	13.6088	-1.12349	0.286414	0.999992	-1	protein_coding	Cmtm4	CKLF-like MARVEL transmembrane domain containing 4 [Source:MGI Symbol;Acc:MGI:2142888]	chr8	104348191	104395807	1	ensembl	KNOWN	13.5719	13.5086	13.5016	13.6401	13.5792	13.518	13.5349	13.5852	13.3971	13.5223	13.5561	13.748
ENSMUSG00000020859	-0.15929	-1.11674	13.5337	13.3536	13.5129	-1.12321	0.286529	0.999992	1	protein_coding	Spag9	sperm associated antigen 9 [Source:MGI Symbol;Acc:MGI:1918084]	chr11	93996091	94126085	12	ensembl_havana	KNOWN	13.6781	13.5926	13.4561	13.8921	13.4954	13.6907	13.3983	13.507	13.1555	13.5518	13.3045	13.6824
ENSMUSG00000027996	-0.266667	-1.20303	8.27881	8.2763	8.54297	-1.1232	0.286533	0.999992	1	protein_coding	Sfrp2	secreted frizzled-related protein 2 [Source:MGI Symbol;Acc:MGI:108078]	chr3	83766321	83774316	3	ensembl_havana	KNOWN	8.0391	8.03929	8.99231	7.77093	8.0156	8.03075	8.31619	8.19882	8.31388	8.40863	8.86053	8.35974
ENSMUSG00000097487	0.231615	1.17415	6.57668	6.30178	6.07017	1.12308	0.286582	0.999992	-1	protein_coding	Ptges3l	prostaglandin E synthase 3 (cytosolic)-like [Source:MGI Symbol;Acc:MGI:1916146]	chr11	101418812	101425333	5	ensembl_havana	KNOWN	6.7943	7.38555	6.79916	7.30875	6.65404	6.86255	6.17973	6.29337	6.43224	5.9279	6.33606	5.94654
ENSMUSG00000047986	-0.372268	-1.29439	8.67347	8.70417	9.07644	-1.12289	0.286661	0.999992	1	protein_coding	Palm3	paralemmin 3 [Source:MGI Symbol;Acc:MGI:1921587]	chr8	84021471	84030295	3	ensembl_havana	KNOWN	7.89909	9.24827	8.43717	8.55402	8.38918	8.21213	8.38733	9.32794	8.39723	9.26288	9.10711	8.85931
ENSMUSG00000064215	0.263505	1.20039	11.6221	11.4115	11.148	1.12279	0.286701	0.999992	1	protein_coding	Ifi27	interferon, alpha-inducible protein 27 [Source:MGI Symbol;Acc:MGI:1277180]	chr12	103434211	103440239	9	ensembl_havana	KNOWN	11.9779	11.6179	12.4257	11.668	11.6385	12.4581	11.3528	11.5419	11.3398	11.1943	11.1048	11.1448
ENSMUSG00000061046	0.155514	1.11382	10.4111	10.5573	10.4018	1.12259	0.286782	0.999992	-1	protein_coding	Haghl	hydroxyacylglutathione hydrolase-like [Source:MGI Symbol;Acc:MGI:1919877]	chr17	25779843	25785673	11	ensembl_havana	KNOWN	10.6906	10.5656	10.2556	10.0987	10.1463	10.2992	10.4539	10.5503	10.6676	10.5697	10.46	10.1758
ENSMUSG00000039813	0.145071	1.10579	9.40509	9.47726	9.33219	1.12232	0.28689	0.999992	-1	protein_coding	Tbc1d2	TBC1 domain family, member 2 [Source:MGI Symbol;Acc:MGI:2652885]	chr4	46604390	46650209	2	ensembl_havana	KNOWN	9.41504	9.61253	9.2921	9.4412	9.55727	9.11455	9.3598	9.49641	9.57557	9.26807	9.33867	9.38983
ENSMUSG00000034037	-0.231264	-1.17386	10.1967	10.1362	10.3675	-1.12224	0.286924	0.999992	1	protein_coding	Fgd5	FYVE, RhoGEF and PH domain containing 5 [Source:MGI Symbol;Acc:MGI:2443369]	chr6	91978878	92076004	4	ensembl_havana	KNOWN	9.60165	10.2571	10.5046	10.1782	10.4015	9.90647	10.0836	10.1417	10.1835	10.4004	10.2346	10.4675
ENSMUSG00000027474	-0.436377	-1.3532	8.33451	8.0752	8.51158	-1.12205	0.287002	0.999992	1	protein_coding	Ccm2l	cerebral cavernous malformation 2-like [Source:MGI Symbol;Acc:MGI:2385159]	chr2	153065955	153081735	4	ensembl_havana	KNOWN	7.65975	9.22792	8.17518	8.74507	8.54502	7.90082	7.74935	8.3821	8.09416	9.04438	8.22188	8.26847
ENSMUSG00000021140	-0.109419	-1.07879	11.9208	11.8508	11.9602	-1.1218	0.2871	0.999992	1	protein_coding	Pcnx	pecanex homolog (Drosophila) [Source:MGI Symbol;Acc:MGI:1891924]	chr12	81860030	82000924	1	ensembl	KNOWN	11.9438	11.8446	11.9201	12.0486	11.9737	11.8852	11.7766	11.9238	11.8521	11.8229	11.9327	12.125
ENSMUSG00000037058	0.0935885	1.06702	12.9775	13.093	12.9994	1.12161	0.28718	0.999992	1	protein_coding	Paip2	polyadenylate-binding protein-interacting protein 2 [Source:MGI Symbol;Acc:MGI:1915119]	chr18	35598617	35617186	7	ensembl_havana	KNOWN	12.9863	12.9252	12.903	12.7744	12.968	12.8963	13.1263	12.9994	13.1532	12.9969	12.9959	13.0054
ENSMUSG00000008668	0.160565	1.11772	13.1971	13.358	13.1974	1.12145	0.287242	0.999992	-1	protein_coding	Rps18	ribosomal protein S18 [Source:MGI Symbol;Acc:MGI:98146]	chr17	33951999	33956001	10	ensembl_havana	KNOWN	13.2611	12.8489	13.2346	12.9423	13.1861	13.226	13.3838	13.1336	13.5566	13.1492	13.2407	13.2024
ENSMUSG00000013415	-0.309223	-1.23904	7.86191	7.89399	8.20321	-1.12143	0.287251	0.999992	-1	protein_coding	Igf2bp1	insulin-like growth factor 2 mRNA binding protein 1 [Source:MGI Symbol;Acc:MGI:1890357]	chr11	95957163	96005940	5	ensembl_havana	KNOWN	7.97079	7.74198	7.59955	7.94978	6.95017	7.83909	8.11534	7.97547	7.59114	8.59362	7.81999	8.19602
ENSMUSG00000026869	-0.106803	-1.07684	11.8399	11.8511	11.9579	-1.12017	0.287763	0.999992	-1	protein_coding	Psmd5	proteasome (prosome, macropain) 26S subunit, non-ATPase, 5 [Source:MGI Symbol;Acc:MGI:1914248]	chr2	34849734	34874968	5	ensembl_havana	KNOWN	11.9757	11.6556	11.8208	11.752	11.6626	11.7854	11.9291	11.8258	11.7984	11.9397	11.9525	11.9815
ENSMUSG00000003382	0.151892	1.11103	10.4442	10.4483	10.2965	1.12003	0.287821	0.999992	1	protein_coding	Etv3	ets variant 3 [Source:MGI Symbol;Acc:MGI:1350926]	chr3	87525407	87540156	5	ensembl_havana	KNOWN	10.3776	10.6843	10.5867	10.5293	10.7045	10.2137	10.4373	10.566	10.3418	10.1977	10.3811	10.3105
ENSMUSG00000018570	-0.268543	-1.20459	6.82963	6.90897	7.17752	-1.12002	0.287826	0.999992	-1	protein_coding	2810408A11Rik	RIKEN cDNA 2810408A11 gene [Source:MGI Symbol;Acc:MGI:1917669]	chr11	69897352	69900987	9	ensembl_havana	KNOWN	6.87126	6.50032	6.69847	6.62462	6.07818	6.9233	7.07282	6.67022	6.98388	7.30641	7.48492	6.74122
ENSMUSG00000032115	-0.164687	-1.12092	12.952	12.7971	12.9618	-1.11989	0.28788	0.999992	1	protein_coding	Hyou1	hypoxia up-regulated 1 [Source:MGI Symbol;Acc:MGI:108030]	chr9	44379490	44392369	8	ensembl_havana	KNOWN	13.244	12.7462	13.0184	13.2259	12.9199	12.9929	12.763	12.7599	12.8684	13.1236	12.7331	13.0286
ENSMUSG00000018362	0.142813	1.10406	7.88644	8.10763	7.96481	1.11988	0.287881	0.999992	-1	protein_coding	Kpna2	karyopherin (importin) alpha 2 [Source:MGI Symbol;Acc:MGI:103561]	chr11	106988629	106999541	7	ensembl_havana	KNOWN	7.47484	7.57474	7.80725	7.66458	7.88164	8.01688	8.16245	8.05383	8.1066	7.79759	8.1284	7.96846
ENSMUSG00000030084	-0.17394	-1.12814	11.5567	11.2864	11.4603	-1.11903	0.28823	0.999992	-1	protein_coding	Plxna1	plexin A1 [Source:MGI Symbol;Acc:MGI:107685]	chr6	89316314	89362620	6	ensembl_havana	KNOWN	11.4254	11.9179	11.6672	11.9979	11.7916	11.6402	11.2584	11.4841	11.1166	11.332	11.4093	11.6396
ENSMUSG00000026620	-0.223083	-1.16723	7.99653	7.917	8.14009	-1.11902	0.288232	0.999992	-1	protein_coding	Mark1	MAP/microtubule affinity regulating kinase 1 [Source:MGI Symbol;Acc:MGI:2664902]	chr1	184896789	184999570	2	ensembl_havana	KNOWN	7.57025	8.09655	8.40558	7.88359	8.17681	7.65431	7.86779	7.89262	7.99061	8.31144	8.01543	8.09338
ENSMUSG00000022178	0.139376	1.10143	11.2975	11.5106	11.3712	1.11896	0.288258	0.999992	-1	protein_coding	Ajuba	ajuba LIM protein [Source:MGI Symbol;Acc:MGI:1341886]	chr14	54567469	54577661	1	ensembl	KNOWN	11.1093	11.1751	11.2813	10.9179	11.226	11.2144	11.404	11.4958	11.632	11.1793	11.5466	11.3878
ENSMUSG00000003934	-0.767015	-1.70174	4.95262	4.29275	5.05976	-1.1189	0.288283	0.999992	-1	protein_coding	Efnb3	ephrin B3 [Source:MGI Symbol;Acc:MGI:109196]	chr11	69554092	69560205	1	ensembl_havana	KNOWN	4.69193	5.51719	5.74969	5.64074	6.281	3.49331	3.37238	5.35656	4.14931	5.5728	4.75109	4.8554
ENSMUSG00000033813	-0.0822597	-1.05867	10.8106	10.7987	10.881	-1.11882	0.288316	0.999992	1	protein_coding	Tcea1	transcription elongation factor A (SII) 1 [Source:MGI Symbol;Acc:MGI:1196624]	chr1	4857814	4897909	2	ensembl_havana	KNOWN	10.8176	10.8009	10.844	10.7159	10.7199	10.79	10.7789	10.7518	10.8654	10.8753	10.8669	10.9007
ENSMUSG00000036282	0.0887179	1.06342	11.4305	11.5182	11.4295	1.11875	0.288343	0.999992	1	protein_coding	Naa30	N(alpha)-acetyltransferase 30, NatC catalytic subunit [Source:MGI Symbol;Acc:MGI:1922259]	chr14	49172226	49191031	5	ensembl_havana	KNOWN	11.3213	11.3653	11.4022	11.4487	11.3622	11.4234	11.4438	11.5974	11.5133	11.4969	11.3956	11.3959
ENSMUSG00000022241	-0.0945238	-1.06771	11.2021	11.1415	11.236	-1.11856	0.28842	0.999992	-1	protein_coding	Tars	threonyl-tRNA synthetase [Source:MGI Symbol;Acc:MGI:106314]	chr15	11383663	11399658	1	ensembl	KNOWN	11.2035	11.2105	11.1428	11.1747	11.1839	11.3766	11.1545	11.172	11.0981	11.3045	11.1868	11.2168
ENSMUSG00000019853	0.29205	1.22438	7.91407	8.15383	7.86178	1.11851	0.288442	0.999992	-1	protein_coding	Hebp2	heme binding protein 2 [Source:MGI Symbol;Acc:MGI:1860084]	chr10	18540123	18546076	1	ensembl	KNOWN	7.78438	7.77041	7.90086	7.4435	7.75114	8.27176	7.8245	8.01518	8.62179	7.56439	8.28823	7.73271
ENSMUSG00000029249	0.265753	1.20226	10.9358	11.0419	10.7761	1.11828	0.288535	0.999992	1	protein_coding	Rest	RE1-silencing transcription factor [Source:MGI Symbol;Acc:MGI:104897]	chr5	77265491	77286432	2	ensembl_havana	KNOWN	10.5426	11.3758	10.9754	11.1283	11.1026	10.6509	10.938	11.4746	10.7131	10.811	10.8358	10.6817
ENSMUSG00000079427	0.111691	1.08049	9.17031	9.37219	9.2605	1.11775	0.28875	0.999992	-1	protein_coding	Mthfsl	5, 10-methenyltetrahydrofolate synthetase-like [Source:MGI Symbol;Acc:MGI:3780550]	chr9	88688602	88720296	7	ensembl_havana	KNOWN	9.08425	9.05382	9.10151	8.85969	8.89329	9.15311	9.3898	9.25795	9.46883	9.23665	9.33344	9.21142
ENSMUSG00000000739	0.225334	1.16905	6.70387	6.51054	6.28521	1.11774	0.288753	0.999992	-1	protein_coding	Sult5a1	sulfotransferase family 5A, member 1 [Source:MGI Symbol;Acc:MGI:1931463]	chr8	123142847	123158315	6	ensembl_havana	KNOWN	6.713	7.27084	6.79916	7.28843	7.06451	6.9233	6.46924	6.67022	6.39216	6.6857	5.95545	6.21448
ENSMUSG00000000184	-0.265961	-1.20244	10.3907	10.2811	10.5471	-1.1177	0.288772	0.999992	-1	protein_coding	Ccnd2	cyclin D2 [Source:MGI Symbol;Acc:MGI:88314]	chr6	127125162	127152193	8	ensembl_havana	KNOWN	10.0983	9.99932	10.8923	10.03	10.5851	10.5983	10.3279	10.1145	10.401	10.398	10.4695	10.7737
ENSMUSG00000015627	-0.284946	-1.21837	6.70994	6.48635	6.7713	-1.11742	0.288885	0.999992	-1	protein_coding	Gata5	GATA binding protein 5 [Source:MGI Symbol;Acc:MGI:109497]	chr2	180325133	180334699	1	ensembl_havana	KNOWN	6.7943	6.46597	7.33466	6.7488	6.88942	6.51321	6.31098	6.3358	6.81227	6.45032	6.63692	7.22665
ENSMUSG00000037375	0.155811	1.11405	7.68088	7.85747	7.70166	1.11719	0.28898	0.999992	-1	protein_coding	Hhat	hedgehog acyltransferase [Source:MGI Symbol;Acc:MGI:2444681]	chr1	192496711	192771223	7	ensembl_havana	KNOWN	7.42465	7.72755	7.59955	7.60009	7.69899	7.44233	7.73383	7.83461	8.00397	7.59775	7.97572	7.53151
ENSMUSG00000029406	-0.262045	-1.19918	11.0195	10.82	11.0821	-1.11717	0.288986	0.999992	-1	protein_coding	Pitpnm2	phosphatidylinositol transfer protein, membrane-associated 2 [Source:MGI Symbol;Acc:MGI:1336192]	chr5	124118690	124249760	10	ensembl_havana	KNOWN	11.3602	10.6768	11.0573	11.4993	10.9211	11.0125	10.9498	10.7771	10.7333	11.401	10.6209	11.2244
ENSMUSG00000022346	0.388468	1.309	8.58474	8.68435	8.29588	1.11559	0.289635	0.999992	1	protein_coding	Myc	myelocytomatosis oncogene [Source:MGI Symbol;Acc:MGI:97250]	chr15	61985341	61990374	8	ensembl_havana	KNOWN	8.48099	9.37402	8.34024	8.7376	9.3361	7.8072	8.7142	8.64934	8.6895	8.28096	8.36196	8.24472
ENSMUSG00000049323	0.152163	1.11123	11.7808	11.7578	11.6056	1.11553	0.289658	0.999992	1	protein_coding	Smcr8	Smith-Magenis syndrome chromosome region, candidate 8 homolog (human) [Source:MGI Symbol;Acc:MGI:2444720]	chr11	60777524	60788287	2	ensembl_havana	KNOWN	12.0229	11.6867	11.9423	12.0088	11.716	11.9032	11.7498	11.8553	11.6682	11.4758	11.4832	11.8578
ENSMUSG00000037583	0.265897	1.20238	7.04065	7.15263	6.88673	1.11544	0.289696	0.999992	1	protein_coding	Nr0b2	nuclear receptor subfamily 0, group B, member 2 [Source:MGI Symbol;Acc:MGI:1346344]	chr4	133553376	133556536	1	ensembl_havana	KNOWN	7.49929	7.07961	7.11785	6.89035	6.88942	6.89324	6.71025	7.32531	7.42232	6.37536	7.23876	7.04608
ENSMUSG00000018347	0.12997	1.09427	9.13175	9.15923	9.02926	1.11539	0.289716	0.999992	1	protein_coding	Zkscan6	zinc finger with KRAB and SCAN domains 6 [Source:MGI Symbol;Acc:MGI:1289293]	chr11	65807175	65829239	2	ensembl_havana	KNOWN	9.34256	9.27828	9.11459	9.27042	9.06794	8.94177	9.01944	9.23571	9.22255	9.06838	8.89642	9.123
ENSMUSG00000039987	-0.130131	-1.09439	10.028	9.94379	10.0739	-1.11535	0.289732	0.999992	-1	protein_coding	Phtf2	putative homeodomain transcription factor 2 [Source:MGI Symbol;Acc:MGI:1916020]	chr5	20758663	20882124	7	ensembl_havana	KNOWN	10.2501	9.8408	10.0117	10.219	9.99952	9.96182	9.9456	9.99049	9.89526	9.99672	10.1568	10.0682
ENSMUSG00000025531	0.106907	1.07692	10.9217	10.9237	10.8168	1.11531	0.289747	0.999992	-1	protein_coding	Chm	choroidermia (RAB escort protein 1) [Source:MGI Symbol;Acc:MGI:892979]	chrX	113040593	113185517	5	ensembl_havana	KNOWN	11.0649	10.9039	10.9537	10.9587	11.0058	10.9518	10.9498	10.9577	10.8636	10.7362	10.7144	10.9998
ENSMUSG00000017478	-0.109196	-1.07863	11.8215	11.7427	11.8519	-1.11521	0.289787	0.999992	1	protein_coding	Zc3h18	zinc finger CCCH-type containing 18 [Source:MGI Symbol;Acc:MGI:1923264]	chr8	122376609	122417360	10	ensembl_havana	KNOWN	11.8423	11.8379	11.7915	12.0281	11.7697	11.8047	11.6868	11.8369	11.7044	11.9209	11.7279	11.9069
ENSMUSG00000038646	0.0938543	1.06722	10.2975	10.4742	10.3804	1.1149	0.289915	0.999992	1	protein_coding	Fam103a1	family with sequence similarity 103, member A1 [Source:MGI Symbol;Acc:MGI:1914398]	chr7	81762925	81769491	3	ensembl_havana	KNOWN	10.1103	10.1929	10.2849	10.1045	10.1688	10.1452	10.4539	10.523	10.4458	10.3742	10.4766	10.2904
ENSMUSG00000029102	0.212828	1.15896	10.013	10.0221	9.80932	1.11461	0.290034	0.999992	1	protein_coding	Hgfac	hepatocyte growth factor activator [Source:MGI Symbol;Acc:MGI:1859281]	chr5	35041509	35048461	7	ensembl_havana	KNOWN	10.407	10.0113	10.1767	9.98966	9.88748	10.1891	9.95901	9.67643	10.431	9.71449	9.67255	10.0409
ENSMUSG00000020439	-0.115661	-1.08347	12.7985	12.7324	12.8481	-1.11445	0.290099	0.999992	-1	protein_coding	Smtn	smoothelin [Source:MGI Symbol;Acc:MGI:1354727]	chr11	3517523	3540612	10	ensembl_havana	KNOWN	12.7166	12.8448	13.0071	12.7615	12.7283	12.7826	12.6508	12.7169	12.8295	12.8601	12.7086	12.9755
ENSMUSG00000025212	0.144092	1.10503	11.0144	11.193	11.0489	1.11436	0.290137	0.999992	1	protein_coding	Sfxn3	sideroflexin 3 [Source:MGI Symbol;Acc:MGI:2137679]	chr19	45047576	45056383	3	ensembl	KNOWN	10.8979	11.1001	10.7981	10.7718	11.0218	10.8577	10.9961	11.2378	11.345	11.0676	11.1897	10.8893
ENSMUSG00000036292	0.127898	1.0927	8.93755	8.93253	8.80463	1.11424	0.290185	0.999992	-1	protein_coding	Gramd1c	GRAM domain containing 1C [Source:MGI Symbol;Acc:MGI:2443024]	chr16	43980350	44027945	3	ensembl_havana	KNOWN	8.98385	9.16507	9.00642	8.89372	9.0049	8.98517	8.89942	8.93809	8.96009	8.57699	8.80118	9.03574
ENSMUSG00000025324	-0.247514	-1.18716	7.3932	7.16015	7.40767	-1.11419	0.290206	0.999992	1	protein_coding	Atp10a	ATPase, class V, type 10A [Source:MGI Symbol;Acc:MGI:1330809]	chr7	58658202	58829426	1	ensembl	KNOWN	6.90825	7.42184	7.82328	7.77093	7.80147	7.28917	6.94392	7.2607	7.27584	7.51286	7.23876	7.47139
ENSMUSG00000014776	0.174113	1.12827	9.58826	9.60176	9.42765	1.11366	0.290423	0.999992	1	protein_coding	Nol3	nucleolar protein 3 (apoptosis repressor with CARD domain) [Source:MGI Symbol;Acc:MGI:1925938]	chr8	105276447	105281939	1	ensembl	KNOWN	9.69458	9.38325	9.84503	9.3849	9.96681	9.69625	9.51306	9.55595	9.73627	9.42962	9.39996	9.45337
ENSMUSG00000042686	0.271389	1.20697	6.54315	6.63927	6.36789	1.11366	0.290423	0.999992	-1	protein_coding	Jph1	junctophilin 1 [Source:MGI Symbol;Acc:MGI:1891495]	chr1	16964560	17097889	2	ensembl_havana	KNOWN	6.58175	7.18896	6.15632	6.3777	6.75965	6.43191	6.71025	6.85664	6.35094	6.33636	6.60257	6.16472
ENSMUSG00000030560	0.232367	1.17476	11.1291	11.2451	11.0127	1.11345	0.290511	0.999992	1	protein_coding	Ctsc	cathepsin C [Source:MGI Symbol;Acc:MGI:109553]	chr7	88278085	88310888	5	ensembl_havana	KNOWN	10.8224	11.2937	10.961	10.957	11.7018	11.0402	11.0122	11.343	11.38	10.7985	11.1825	11.0572
ENSMUSG00000032295	-0.172091	-1.12669	11.9144	11.8294	12.0015	-1.11305	0.290675	0.999992	1	protein_coding	Man2c1	mannosidase, alpha, class 2C, member 1 [Source:MGI Symbol;Acc:MGI:1920994]	chr9	57130690	57142722	23	ensembl_havana	KNOWN	12.1058	12.0607	11.7152	12.1301	11.6281	11.8396	11.7546	11.8397	11.8939	12.2177	11.8528	11.9341
ENSMUSG00000020528	0.131088	1.09512	10.2128	10.2891	10.1581	1.11275	0.290796	0.999992	-1	protein_coding	Prpsap2	phosphoribosyl pyrophosphate synthetase-associated protein 2 [Source:MGI Symbol;Acc:MGI:2384838]	chr11	61729650	61762088	4	ensembl_havana	KNOWN	10.2062	10.443	10.0966	10.1615	10.1068	10.1984	10.3509	10.18	10.3365	10.0846	10.3555	10.034
ENSMUSG00000030691	-0.137382	-1.09991	10.5402	10.3355	10.4728	-1.1124	0.290941	0.999992	1	protein_coding	Fchsd2	FCH and double SH3 domains 2 [Source:MGI Symbol;Acc:MGI:2448475]	chr7	101108775	101284405	7	ensembl_havana	KNOWN	10.6227	10.5717	10.6974	10.8485	10.6665	10.6509	10.3304	10.5771	10.0988	10.4515	10.3861	10.5809
ENSMUSG00000073207	0.187519	1.1388	8.97707	8.99963	8.81211	1.11203	0.291094	0.999992	1	protein_coding	Ccdc160	coiled-coil domain containing 160 [Source:MGI Symbol;Acc:MGI:3588225]	chrX	52791200	52799468	1	ensembl_havana	KNOWN	8.87593	9.37402	8.98521	8.99123	9.23596	8.82721	9.01944	8.9855	8.99396	8.77953	9.10098	8.55584
ENSMUSG00000038866	-0.129956	-1.09426	10.3741	10.2697	10.3997	-1.11183	0.291173	0.999992	1	protein_coding	Zcchc2	zinc finger, CCHC domain containing 2 [Source:MGI Symbol;Acc:MGI:2444114]	chr1	105990406	106034074	5	ensembl_havana	KNOWN	10.2429	10.6598	10.3719	10.5272	10.4177	10.2615	10.229	10.2866	10.2936	10.379	10.3347	10.4854
ENSMUSG00000040213	0.178878	1.132	13.0648	12.9959	12.817	1.11163	0.291257	0.999992	1	protein_coding	Ccbl2	cysteine conjugate-beta lyase 2 [Source:MGI Symbol;Acc:MGI:2677849]	chr3	142701051	142746870	8	ensembl_havana	KNOWN	13.1439	13.4071	13.052	13.0533	13.5253	13.1569	13.0645	12.8242	13.099	12.5736	12.8757	13.0018
ENSMUSG00000003812	0.10742	1.0773	9.86848	9.91952	9.81209	1.11125	0.291414	0.999992	1	protein_coding	Dnase2a	deoxyribonuclease II alpha [Source:MGI Symbol;Acc:MGI:1329019]	chr8	84908560	84922915	9	ensembl_havana	KNOWN	9.95541	9.87393	9.9252	9.70922	9.91822	9.84499	9.82267	9.84015	10.0957	9.83479	9.78786	9.81363
ENSMUSG00000034748	-0.185633	-1.13732	8.52086	8.25913	8.44476	-1.11107	0.291485	0.999992	-1	protein_coding	Sirt6	sirtuin 6 [Source:MGI Symbol;Acc:MGI:1354161]	chr10	81621785	81627797	4	ensembl_havana	KNOWN	8.57601	9.08245	8.72857	8.92696	8.2869	8.53771	8.24137	8.28798	8.24804	8.56016	8.39244	8.38168
ENSMUSG00000028126	0.12731	1.09226	10.4818	10.4896	10.3622	1.11102	0.291507	0.999992	-1	protein_coding	Pip5k1a	phosphatidylinositol-4-phosphate 5-kinase, type 1 alpha [Source:MGI Symbol;Acc:MGI:107929]	chr3	95058530	95106930	7	ensembl_havana	KNOWN	10.4358	10.7536	10.4175	10.6236	10.6206	10.3746	10.4867	10.4976	10.4844	10.2874	10.3216	10.4778
ENSMUSG00000050244	-0.132779	-1.0964	10.6658	10.6237	10.7565	-1.11087	0.29157	0.999992	1	protein_coding	Heatr1	HEAT repeat containing 1 [Source:MGI Symbol;Acc:MGI:2442524]	chr13	12395398	12438677	1	ensembl	KNOWN	10.7299	10.4843	10.6666	10.731	10.6643	10.5725	10.6588	10.665	10.5473	10.7154	10.5596	10.9945
ENSMUSG00000066838	-0.304907	-1.23534	8.2052	7.91245	8.21736	-1.11075	0.291617	0.999992	-1	protein_coding	Zfp772	zinc finger protein 772 [Source:MGI Symbol;Acc:MGI:2385265]	chr7	7202122	7209998	1	ensembl	KNOWN	7.76434	8.97662	7.97448	8.60421	8.50508	8.2482	7.71815	8.14017	7.87904	8.3992	8.29899	7.95389
ENSMUSG00000040725	-0.103825	-1.07462	12.9647	12.9465	13.0504	-1.11045	0.29174	0.999992	-1	protein_coding	Hnrnpul1	heterogeneous nuclear ribonucleoprotein U-like 1 [Source:MGI Symbol;Acc:MGI:2443517]	chr7	25721498	25754730	2	ensembl	KNOWN	13.0231	12.7341	13.0154	12.9645	12.893	12.9552	12.9441	12.9849	12.9106	13.009	13.0419	13.1002
ENSMUSG00000024127	-0.0959136	-1.06874	11.0702	10.9934	11.0893	-1.11009	0.29189	0.999992	-1	protein_coding	Prepl	prolyl endopeptidase-like [Source:MGI Symbol;Acc:MGI:2441932]	chr17	85063477	85090267	2	ensembl	KNOWN	11.1847	11.1428	11.0073	11.1994	11.0183	11.0419	10.9565	11.0594	10.9644	11.0912	11.0644	11.1124
ENSMUSG00000022270	0.151956	1.11107	13.9648	14.0109	13.8589	1.11001	0.291923	0.999992	1	protein_coding	Fam134b	family with sequence similarity 134, member B [Source:MGI Symbol;Acc:MGI:1913520]	chr15	25843264	25973687	2	ensembl	KNOWN	14.1515	13.7797	14.0348	13.9379	13.992	14.0725	14.0888	13.7419	14.202	13.8703	13.7434	13.9631
ENSMUSG00000049488	0.110837	1.07985	9.33902	9.24647	9.13563	1.11001	0.291923	0.999992	-1	protein_coding	Tmem67	transmembrane protein 67 [Source:MGI Symbol;Acc:MGI:1923928]	chr4	12039355	12090020	6	ensembl_havana	KNOWN	9.57889	9.39242	9.38682	9.4954	9.62871	9.43973	9.28194	9.25795	9.19952	9.08023	9.29093	9.03574
ENSMUSG00000068246	0.29345	1.22557	6.14853	6.21431	5.92086	1.10939	0.292178	0.999992	1	protein_coding	Apol9b	apolipoprotein L 9b [Source:MGI Symbol;Acc:MGI:1919148]	chr15	77729121	77736381	1	ensembl	KNOWN	6.53521	5.97357	6.51325	6.12616	6.2329	5.99581	5.87488	6.4171	6.35094	6.48639	5.89996	5.37623
ENSMUSG00000039646	0.132244	1.096	11.4059	11.3333	11.201	1.10934	0.292199	0.999992	1	protein_coding	Vasn	vasorin [Source:MGI Symbol;Acc:MGI:2177651]	chr16	4639941	4650802	2	ensembl_havana	KNOWN	11.7123	11.3465	11.6152	11.5081	11.5615	11.5237	11.3805	11.1499	11.4694	11.2079	11.0925	11.3027
ENSMUSG00000026676	-0.262533	-1.19958	8.31177	8.08943	8.35197	-1.10901	0.292332	0.999992	1	protein_coding	Ccdc3	coiled-coil domain containing 3 [Source:MGI Symbol;Acc:MGI:1921436]	chr2	5137776	5230878	1	ensembl_havana	KNOWN	7.86186	8.24575	8.95642	8.28331	8.68565	8.38408	8.00335	8.02818	8.23677	8.26028	8.56292	8.2327
ENSMUSG00000037406	-0.390657	-1.31099	5.60154	5.59012	5.98078	-1.10866	0.292477	0.999992	-1	protein_coding	Htra4	HtrA serine peptidase 4 [Source:MGI Symbol;Acc:MGI:3036260]	chr8	25025451	25038962	2	ensembl_havana	KNOWN	5.24833	5.30038	5.60883	5.35834	6.02268	4.96724	5.15665	5.18148	6.43224	6.12382	5.6538	6.16472
ENSMUSG00000036570	0.225364	1.16907	8.23249	8.48112	8.25575	1.10864	0.292487	0.999992	-1	protein_coding	Fxyd1	FXYD domain-containing ion transport regulator 1 [Source:MGI Symbol;Acc:MGI:1889273]	chr7	31051681	31055656	3	ensembl	KNOWN	7.72341	8.01574	8.29497	7.94978	8.05762	8.53771	8.76087	8.25519	8.42729	8.44574	8.04131	8.2802
ENSMUSG00000041133	-0.0940253	-1.06734	12.3651	12.3738	12.4678	-1.10852	0.292535	0.999992	1	protein_coding	Smc1a	structural maintenance of chromosomes 1A [Source:MGI Symbol;Acc:MGI:1344345]	chrX	152016428	152062694	6	ensembl_havana	KNOWN	12.2388	12.3474	12.3075	12.3995	12.2141	12.3496	12.3783	12.4504	12.2926	12.49	12.422	12.4914
ENSMUSG00000030126	-0.112018	-1.08074	10.2664	10.1548	10.2668	-1.10828	0.292636	0.999992	-1	protein_coding	Tmcc1	transmembrane and coiled coil domains 1 [Source:MGI Symbol;Acc:MGI:2442368]	chr6	116018611	116193486	13	ensembl_havana	KNOWN	10.2645	10.3636	10.3801	10.335	10.4496	10.1388	10.0805	10.2758	10.1081	10.2327	10.2289	10.3389
ENSMUSG00000050891	-0.132308	-1.09605	9.31785	9.20987	9.34218	-1.10816	0.292686	0.999992	-1	protein_coding	Tatdn1	TatD DNase domain containing 1 [Source:MGI Symbol;Acc:MGI:1916944]	chr15	58890153	58933730	1	ensembl	KNOWN	9.47175	9.30282	9.27471	9.47756	9.26614	9.36505	9.18259	9.20742	9.23959	9.59981	9.16711	9.25961
ENSMUSG00000033963	0.239662	1.18072	8.06965	8.24265	8.00299	1.10762	0.292908	0.999992	-1	protein_coding	Fancd2os	Fancd2 opposite strand [Source:MGI Symbol;Acc:MGI:1918229]	chr6	113596761	113600715	2	ensembl_havana	KNOWN	8.40537	8.09655	7.93076	8.35345	7.42708	7.88563	8.27391	8.14017	8.31388	8.24982	7.81999	7.93916
ENSMUSG00000055541	0.391379	1.31165	6.73179	7.18739	6.79601	1.10734	0.293022	0.999992	-1	protein_coding	Lair1	leukocyte-associated Ig-like receptor 1 [Source:MGI Symbol;Acc:MGI:105492]	chr7	4007073	4063204	8	ensembl_havana	KNOWN	5.81392	6.56666	6.62721	5.82131	7.33894	6.66324	7.19114	7.38715	6.98388	6.41332	7.07302	6.90169
ENSMUSG00000008305	-0.120629	-1.08721	9.71543	9.60962	9.73025	-1.10731	0.293035	0.999992	-1	protein_coding	Tle1	transducin-like enhancer of split 1, homolog of Drosophila E(spl) [Source:MGI Symbol;Acc:MGI:104636]	chr4	72117142	72200919	10	ensembl_havana	KNOWN	9.51436	9.83408	9.70064	9.72442	10.0031	9.78896	9.59262	9.5242	9.71206	9.74086	9.7452	9.7047
ENSMUSG00000020288	-0.162293	-1.11906	10.5042	10.3808	10.5431	-1.10724	0.293066	0.999992	-1	protein_coding	Ahsa2	AHA1, activator of heat shock protein ATPase 2 [Source:MGI Symbol;Acc:MGI:1916133]	chr11	23487882	23498030	8	ensembl_havana	KNOWN	10.4886	10.5898	10.482	10.7882	10.3905	10.5389	10.4107	10.474	10.2578	10.853	10.3295	10.4469
ENSMUSG00000033392	0.119476	1.08634	11.1451	11.1664	11.0469	1.10719	0.293084	0.999992	1	protein_coding	Clasp2	CLIP associating protein 2 [Source:MGI Symbol;Acc:MGI:1923749]	chr9	113812586	113919697	3	ensembl	KNOWN	11.2164	11.3287	11.0073	11.165	11.2549	11.1283	11.0659	11.2448	11.1886	10.9189	11.0533	11.1687
ENSMUSG00000050846	-0.129972	-1.09427	10.3388	10.2697	10.3997	-1.10703	0.293149	0.999992	1	protein_coding	Zfp623	zinc finger protein 623 [Source:MGI Symbol;Acc:MGI:1926084]	chr15	75940952	75949377	1	ensembl	KNOWN	10.5308	10.1744	10.3555	10.2587	10.3261	10.4122	10.1639	10.2117	10.4335	10.295	10.3811	10.5229
ENSMUSG00000066415	0.114651	1.08271	11.9667	12.0628	11.9481	1.10699	0.293169	0.999992	1	protein_coding	Msl2	male-specific lethal 2 homolog (Drosophila) [Source:MGI Symbol;Acc:MGI:1925103]	chr9	101074101	101104800	2	ensembl_havana	KNOWN	11.9043	11.9678	12.0887	11.8593	11.8476	11.9003	11.9477	12.1985	12.0421	11.8016	11.9439	12.0988
ENSMUSG00000038774	-0.117924	-1.08517	10.8703	10.7599	10.8778	-1.10677	0.29326	0.999992	1	protein_coding	Ascc3	activating signal cointegrator 1 complex subunit 3 [Source:MGI Symbol;Acc:MGI:1925237]	chr10	50592669	50851202	1	ensembl	KNOWN	11.0107	10.8747	10.79	10.9936	10.8531	11.009	10.7152	10.9286	10.6358	10.764	10.9219	10.9475
ENSMUSG00000054598	-0.335837	-1.26211	5.66121	4.70204	5.03788	-1.10651	0.293367	0.999992	-1	protein_coding	9130230L23Rik	RIKEN cDNA 9130230L23 gene [Source:MGI Symbol;Acc:MGI:3041166]	chr5	65979358	66004285	7	ensembl_havana	KNOWN	6.33239	6.77743	5.74969	6.7488	6.95017	6.15628	4.28992	5.18148	4.63473	5.27582	4.98242	4.8554
ENSMUSG00000020778	0.149927	1.10951	9.08397	9.36627	9.21634	1.10621	0.293489	0.999992	1	protein_coding	Ten1	TEN1 telomerase capping complex subunit [Source:MGI Symbol;Acc:MGI:1916785]	chr11	116198855	116215318	4	ensembl_havana	KNOWN	8.84764	8.75981	8.91214	8.60421	9.06107	9.07493	9.4809	9.29067	9.32722	9.2472	9.33867	9.06315
ENSMUSG00000017176	0.144846	1.10561	9.43492	9.52484	9.37999	1.10604	0.293561	0.999992	-1	protein_coding	Nt5c3b	5'-nucleotidase, cytosolic IIIB [Source:MGI Symbol;Acc:MGI:1915356]	chr11	100422321	100441808	11	ensembl_havana	KNOWN	9.38255	9.6086	9.32624	9.1404	9.66541	9.38138	9.45275	9.5196	9.60216	9.36812	9.41488	9.35697
ENSMUSG00000020122	-0.191189	-1.1417	12.3437	12.2392	12.4304	-1.10573	0.293687	0.999992	1	protein_coding	Egfr	epidermal growth factor receptor [Source:MGI Symbol;Acc:MGI:95294]	chr11	16752203	16918158	5	ensembl_havana	KNOWN	12.5692	12.2218	12.4086	12.4357	11.9291	12.5507	12.2431	12.1345	12.3401	12.3834	12.2398	12.6681
ENSMUSG00000038372	0.135093	1.09816	10.0591	10.0868	9.95173	1.10569	0.293706	0.999992	-1	protein_coding	Gmds	GDP-mannose 4, 6-dehydratase [Source:MGI Symbol;Acc:MGI:1891112]	chr13	31819579	32338712	4	ensembl_havana	KNOWN	10.221	9.90631	10.2408	9.96427	10.0209	10.2408	10.1168	9.92251	10.2211	9.96192	9.91578	9.97749
ENSMUSG00000030649	-0.132525	-1.09621	9.46939	9.68732	9.81984	-1.10546	0.293801	0.999992	1	protein_coding	Anapc15	anaphase prompoting complex C subunit 15 [Source:MGI Symbol;Acc:MGI:1922680]	chr7	101881325	101901845	13	ensembl_havana	KNOWN	9.1475	9.37864	9.30927	9.21228	8.96865	9.09488	9.8553	9.60449	9.60216	9.99985	9.7725	9.68718
ENSMUSG00000033253	-0.293782	-1.22585	11.0905	10.8558	11.1496	-1.1054	0.293823	0.999992	-1	protein_coding	Szt2	seizure threshold 2 [Source:MGI Symbol;Acc:MGI:3033336]	chr4	118362743	118409273	6	ensembl_havana	KNOWN	10.8078	11.5843	10.8732	11.7059	11.1126	10.9861	10.725	11.2392	10.6033	11.4509	10.9631	11.0349
ENSMUSG00000022849	-0.195176	-1.14486	8.99672	8.68962	8.88479	-1.10504	0.293972	0.999992	1	protein_coding	Hspbap1	Hspb associated protein 1 [Source:MGI Symbol;Acc:MGI:1913917]	chr16	35770386	35828446	1	ensembl	KNOWN	9.31528	9.1435	9.26887	9.3263	9.10848	9.07493	8.65778	9.0759	8.33517	8.90476	9.0824	8.66722
ENSMUSG00000072949	0.132892	1.09649	12.2763	12.3957	12.2628	1.10497	0.294001	0.999992	1	protein_coding	Acot1	acyl-CoA thioesterase 1 [Source:MGI Symbol;Acc:MGI:1349396]	chr12	84009502	84017670	1	ensembl	KNOWN	12.2251	12.2037	12.0526	12.1646	12.5606	12.1336	12.4441	12.321	12.422	12.2632	12.3468	12.1785
ENSMUSG00000078794	-0.375751	-1.29751	7.1839	7.2311	7.60685	-1.1048	0.294072	0.999992	1	protein_coding	Dact3	dapper homolog 3, antagonist of beta-catenin (xenopus) [Source:MGI Symbol;Acc:MGI:3654828]	chr7	16875317	16887301	1	ensembl_havana	KNOWN	6.03074	6.74914	7.56183	6.52392	7.42708	7.4002	7.342	7.09764	7.25364	7.54742	7.62841	7.64472
ENSMUSG00000027878	-0.216939	-1.16227	11.5399	11.331	11.548	-1.10392	0.294437	0.999992	1	protein_coding	Notch2	notch 2 [Source:MGI Symbol;Acc:MGI:97364]	chr3	98013527	98150361	2	ensembl_havana	KNOWN	11.2256	12.0012	11.6152	11.9125	11.6362	11.4507	11.2379	11.5887	11.1665	11.4486	11.5421	11.6532
ENSMUSG00000038085	0.197065	1.14636	8.28535	8.08637	7.8893	1.10388	0.294455	0.999992	1	protein_coding	Cnbd2	cyclic nucleotide binding domain containing 2 [Source:MGI Symbol;Acc:MGI:1918123]	chr2	156312299	156375638	6	ensembl_havana	KNOWN	8.57601	8.83576	8.48834	8.35345	8.8381	8.40554	8.19681	8.32004	7.74226	8.03528	7.84958	7.78304
ENSMUSG00000039431	0.298585	1.22994	7.36411	7.34883	7.05024	1.1037	0.294528	0.999992	-1	protein_coding	Mtmr7	myotubularin related protein 7 [Source:MGI Symbol;Acc:MGI:1891693]	chr8	40551095	40634797	6	ensembl_havana	KNOWN	7.68129	7.49181	7.11785	7.32879	8.26315	7.28917	7.32139	7.54016	7.18493	6.83304	7.4467	6.87099
ENSMUSG00000036905	0.219551	1.16437	10.1926	10.4716	10.2521	1.10341	0.294649	0.999992	-1	protein_coding	C1qb	complement component 1, q subcomponent, beta polypeptide [Source:MGI Symbol;Acc:MGI:88224]	chr4	136880129	136886187	1	ensembl_havana	KNOWN	9.77189	10.1637	10.0933	9.55615	10.4231	10.1324	10.3661	10.663	10.3858	10.2327	10.3478	10.1758
ENSMUSG00000056629	0.176122	1.12984	12.1816	12.4144	12.2382	1.10302	0.294812	0.999992	-1	protein_coding	Fkbp2	FK506 binding protein 2 [Source:MGI Symbol;Acc:MGI:95542]	chr19	6977741	6980461	2	ensembl	KNOWN	12.1595	11.6726	12.174	11.8253	12.0862	12.3032	12.3752	12.2971	12.5708	12.2403	12.3053	12.1691
ENSMUSG00000092008	-0.357845	-1.28151	6.901	6.34894	6.70679	-1.10292	0.29485	0.999992	-1	protein_coding	Cyp2c69	cytochrome P450, family 2, subfamily c, polypeptide 69 [Source:MGI Symbol;Acc:MGI:3721049]	chr19	39842660	39886769	1	ensembl	KNOWN	7.0802	7.14621	7.59955	6.96906	7.09173	7.75802	6.57749	5.71913	6.75021	6.41332	6.45635	7.2507
ENSMUSG00000032383	0.151764	1.11093	13.9697	14.1737	14.0219	1.10291	0.294858	0.999992	1	protein_coding	Ppib	peptidylprolyl isomerase B [Source:MGI Symbol;Acc:MGI:97750]	chr9	66060169	66066629	1	ensembl	KNOWN	14.0113	13.673	13.9833	13.547	13.8924	13.9423	14.1569	14.0551	14.3089	13.9323	14.1558	13.9776
ENSMUSG00000059883	-0.0967194	-1.06934	9.38943	9.24319	9.33991	-1.1026	0.294984	0.999992	1	protein_coding	Irak4	interleukin-1 receptor-associated kinase 4 [Source:MGI Symbol;Acc:MGI:2182474]	chr15	94543643	94581815	3	ensembl_havana	KNOWN	9.51436	9.41511	9.44496	9.52609	9.54255	9.48074	9.20527	9.29606	9.22826	9.27839	9.24712	9.49423
ENSMUSG00000030095	-0.120882	-1.0874	11.3886	10.8614	10.9823	-1.10257	0.294999	0.999992	1	protein_coding	Tmem43	transmembrane protein 43 [Source:MGI Symbol;Acc:MGI:1921372]	chr6	91473703	91488459	4	ensembl_havana	KNOWN	12.0186	11.5933	11.8445	11.8627	11.8996	11.9135	10.8272	10.7943	10.9627	10.9155	11.0244	11.0069
ENSMUSG00000040841	-0.236253	-1.17793	8.33472	8.28823	8.52448	-1.10197	0.295244	0.999992	1	protein_coding	Six5	sine oculis-related homeobox 5 [Source:MGI Symbol;Acc:MGI:106220]	chr7	19094594	19098549	1	ensembl_havana	KNOWN	8.13585	8.78093	8.04453	8.44809	8.37817	7.79099	8.20808	8.48937	8.16723	8.49968	8.5083	8.56545
ENSMUSG00000070056	-0.136533	-1.09926	11.9705	11.9326	12.0691	-1.10173	0.295344	0.999992	1	protein_coding	Mfhas1	malignant fibrous histiocytoma amplified sequence 1 [Source:MGI Symbol;Acc:MGI:1098644]	chr8	35587798	35679449	2	ensembl_havana	KNOWN	12.0386	11.7505	12.0653	11.9591	11.8782	11.9496	12.0365	11.8415	11.9197	11.9591	11.9431	12.3052
ENSMUSG00000024238	-0.196676	-1.14605	9.85766	9.84319	10.0399	-1.10156	0.295417	0.999992	1	protein_coding	Zeb1	zinc finger E-box binding homeobox 1 [Source:MGI Symbol;Acc:MGI:1344313]	chr18	5591860	5775467	11	ensembl_havana	KNOWN	9.53816	9.56869	10.2015	9.63471	10.0209	9.67874	9.83363	9.74101	9.95494	9.98101	9.95034	10.1883
ENSMUSG00000038007	0.165891	1.12186	10.9321	10.9993	10.8334	1.10127	0.295537	0.999992	1	protein_coding	Acer2	alkaline ceramidase 2 [Source:MGI Symbol;Acc:MGI:1920932]	chr4	86874396	86934822	4	ensembl_havana	KNOWN	10.5803	11.0902	10.8342	10.8204	11.292	11.0707	11.0487	10.8666	11.0824	10.9304	10.7754	10.7943
ENSMUSG00000033966	0.273783	1.20897	5.89865	5.63442	5.36064	1.10103	0.295635	0.999992	-1	protein_coding	Cdkl4	cyclin-dependent kinase-like 4 [Source:MGI Symbol;Acc:MGI:3587025]	chr17	80523550	80563834	1	ensembl	KNOWN	6.48711	6.31975	6.20607	6.07962	6.50001	6.20603	5.24685	5.43673	6.2197	5.63839	4.98242	5.46112
ENSMUSG00000006423	-0.111677	-1.08048	11.243	11.2157	11.3273	-1.10098	0.295656	0.999992	-1	protein_coding	C330007P06Rik	RIKEN cDNA C330007P06 gene [Source:MGI Symbol;Acc:MGI:1924894]	chrX	36823737	36874111	6	ensembl_havana	KNOWN	11.0629	11.3536	11.1524	11.3144	11.2564	11.1476	11.1603	11.3352	11.1516	11.3108	11.2726	11.3986
ENSMUSG00000037262	0.181586	1.13413	9.12842	9.22174	9.04016	1.1006	0.295815	0.999992	1	protein_coding	Kin	antigenic determinant of rec-A protein [Source:MGI Symbol;Acc:MGI:96676]	chr2	10080593	10092806	3	ensembl_havana	KNOWN	8.96641	9.4811	9.07497	9.17402	9.2237	8.83514	9.05108	9.41463	9.19952	9.1772	9.07615	8.86711
ENSMUSG00000030254	0.273484	1.20872	7.17078	7.0282	6.75472	1.10056	0.295831	0.999992	-1	protein_coding	Rad18	RAD18 E3 ubiquitin protein ligase [Source:MGI Symbol;Acc:MGI:1890476]	chr6	112619850	112696686	8	ensembl_havana	KNOWN	7.65975	7.57474	6.83122	7.4798	7.86596	7.28917	7.19114	6.85664	7.03683	6.888	7.02195	6.3542
ENSMUSG00000036534	-0.103453	-1.07434	10.5377	10.541	10.6445	-1.10024	0.295964	0.999992	-1	protein_coding	Slc38a7	solute carrier family 38, member 7 [Source:MGI Symbol;Acc:MGI:2679005]	chr8	95835920	95853539	3	ensembl_havana	KNOWN	10.3677	10.4993	10.6007	10.4122	10.5013	10.5144	10.5545	10.4306	10.6379	10.7249	10.6252	10.5833
ENSMUSG00000034595	-0.196671	-1.14605	9.07034	9.01675	9.21342	-1.10017	0.295992	0.999992	1	protein_coding	Ppp1r18	protein phosphatase 1, regulatory subunit 18 [Source:MGI Symbol;Acc:MGI:1923698]	chr17	35865593	35875596	6	ensembl_havana	KNOWN	8.75929	8.84915	9.28053	8.94005	9.3754	8.9491	9.00011	9.06963	8.98051	9.36328	8.90349	9.37349
ENSMUSG00000040009	-0.178122	-1.13141	7.88013	7.80586	7.98398	-1.1001	0.296024	0.999992	1	protein_coding	Gnaz	guanine nucleotide binding protein, alpha z subunit [Source:MGI Symbol;Acc:MGI:95780]	chr10	74967177	75016907	3	ensembl_havana	KNOWN	7.76434	8.11883	7.90086	7.81422	7.95759	7.63627	7.60333	7.87833	7.9359	7.67792	8.04131	8.2327
ENSMUSG00000049985	0.641883	1.56036	5.28335	5.55805	4.91617	1.09998	0.296073	0.999992	1	protein_coding	Ankrd55	ankyrin repeat domain 55 [Source:MGI Symbol;Acc:MGI:1924568]	chr13	112288451	112384002	4	ensembl	KNOWN	4.51136	6.35771	5.60883	4.67244	6.41635	4.41085	5.15665	5.08526	6.43224	4.90142	4.87139	4.97569
ENSMUSG00000041859	-0.18698	-1.13838	8.56485	8.56405	8.75103	-1.09988	0.296113	0.999992	-1	protein_coding	Mcm3	minichromosome maintenance deficient 3 (S. cerevisiae) [Source:MGI Symbol;Acc:MGI:101845]	chr1	20802968	20820312	5	ensembl_havana	KNOWN	8.62128	8.44407	8.77051	8.20958	8.61235	8.17514	8.66598	8.64934	8.37684	8.49968	9.0509	8.70252
ENSMUSG00000036850	0.139731	1.1017	10.7162	10.9739	10.8342	1.09986	0.296124	0.999992	-1	protein_coding	Mrpl41	mitochondrial ribosomal protein L41 [Source:MGI Symbol;Acc:MGI:1333816]	chr2	24974117	24975098	2	ensembl_havana	KNOWN	10.6584	10.3448	10.6688	10.3226	10.5114	10.6644	11.0361	10.8594	11.0262	10.9073	10.9114	10.6839
ENSMUSG00000070476	-0.192538	-1.14277	8.06005	7.90188	8.09442	-1.09953	0.29626	0.999992	1	protein_coding	Fam217b	family with sequence similarity 217, member B [Source:MGI Symbol;Acc:MGI:1918782]	chr2	178414524	178424428	2	ensembl_havana	KNOWN	8.0391	8.07392	8.2718	7.75621	8.45355	8.13717	7.88193	7.81974	8.00397	7.84002	8.1284	8.31483
ENSMUSG00000030663	0.117641	1.08496	11.747	11.8138	11.6962	1.0995	0.296272	0.999992	1	protein_coding	1110004F10Rik	RIKEN cDNA 1110004F10 gene [Source:MGI Symbol;Acc:MGI:1929274]	chr7	116093301	116105210	4	ensembl_havana	KNOWN	11.927	11.5712	11.7752	11.667	11.6648	11.8287	11.7794	11.7494	11.9126	11.6881	11.771	11.6293
ENSMUSG00000025192	-0.173352	-1.12768	9.24327	9.12864	9.30199	-1.09912	0.296429	0.999992	1	protein_coding	Entpd7	ectonucleoside triphosphate diphosphohydrolase 7 [Source:MGI Symbol;Acc:MGI:2135885]	chr19	43689672	43733697	5	ensembl_havana	KNOWN	9.25193	9.14892	9.14041	9.50863	9.50254	9.07493	9.28194	9.25795	8.84604	9.51067	9.1962	9.19911
ENSMUSG00000009418	-0.203314	-1.15134	10.3055	10.2966	10.4999	-1.09904	0.296464	0.999992	-1	protein_coding	Nav1	neuron navigator 1 [Source:MGI Symbol;Acc:MGI:2183683]	chr1	135434580	135607295	8	ensembl_havana	KNOWN	9.80659	10.5514	10.4591	10.3201	10.2067	9.93257	10.1697	10.3732	10.347	10.6374	10.4551	10.4073
ENSMUSG00000001166	0.182925	1.13518	8.52107	8.48868	8.30576	1.09898	0.296491	0.999992	-1	protein_coding	Oas1c	2'-5' oligoadenylate synthetase 1C [Source:MGI Symbol;Acc:MGI:2149633]	chr5	120800194	120812514	3	ensembl_havana	KNOWN	8.84764	8.66457	8.68537	8.49318	8.48469	8.69408	8.33688	8.6153	8.51388	7.88125	8.4802	8.55584
ENSMUSG00000054072	0.33445	1.2609	10.1656	10.4778	10.1433	1.09882	0.296554	0.999992	1	protein_coding	Iigp1	interferon inducible GTPase 1 [Source:MGI Symbol;Acc:MGI:1926259]	chr18	60376029	60392627	2	ensembl	KNOWN	9.53816	10.2596	10.1861	9.73572	10.3851	10.0186	9.96234	11.172	10.2991	10.1703	9.94349	10.3163
ENSMUSG00000031847	-0.142447	-1.10378	7.47021	7.44482	7.58727	-1.09881	0.296561	0.999992	-1	protein_coding	1700030J22Rik	RIKEN cDNA 1700030J22 gene [Source:MGI Symbol;Acc:MGI:1916778]	chr8	116969599	116978943	1	ensembl	KNOWN	7.68129	7.3101	7.58082	7.32879	7.42708	7.21821	7.47858	7.28256	7.57333	7.40392	7.69514	7.66275
ENSMUSG00000034621	-0.243192	-1.18361	11.3146	11.1172	11.3604	-1.09875	0.296587	0.999992	-1	protein_coding	Gpatch8	G patch domain containing 8 [Source:MGI Symbol;Acc:MGI:1918667]	chr11	102475915	102556392	6	ensembl_havana	KNOWN	11.036	11.6238	11.3312	11.776	11.4866	11.0891	10.9464	11.4841	10.921	11.5931	11.2381	11.25
ENSMUSG00000053460	-0.100636	-1.07225	10.5232	10.2808	10.3814	-1.09873	0.296592	0.999992	1	protein_coding	Ggcx	gamma-glutamyl carboxylase [Source:MGI Symbol;Acc:MGI:1927655]	chr6	72414308	72430712	2	ensembl_havana	KNOWN	10.6227	10.6806	10.6887	10.7773	10.7329	10.79	10.2179	10.3527	10.2717	10.5096	10.4186	10.216
ENSMUSG00000025314	-0.166227	-1.12212	11.9759	11.9163	12.0825	-1.09865	0.296626	0.999992	-1	protein_coding	Ptprj	protein tyrosine phosphatase, receptor type, J [Source:MGI Symbol;Acc:MGI:104574]	chr2	90429754	90580647	4	ensembl_havana	KNOWN	11.5345	12.1587	11.983	12.0096	12.1508	11.8775	11.8593	12.0366	11.853	11.9735	12.109	12.1651
ENSMUSG00000046470	-0.325039	-1.2527	9.623	9.47562	9.80066	-1.09808	0.296866	0.999992	-1	protein_coding	Sox18	SRY (sex determining region Y)-box 18 [Source:MGI Symbol;Acc:MGI:103559]	chr2	181669836	181671640	1	ensembl_havana	KNOWN	8.96641	9.44628	10.1516	9.4595	9.77443	9.84891	9.78929	8.99215	9.64543	9.6121	9.68491	10.105
ENSMUSG00000050855	-0.184217	-1.1362	7.23834	7.13876	7.32297	-1.09805	0.296877	0.999992	-1	protein_coding	Zfp940	zinc finger protein 940 [Source:MGI Symbol;Acc:MGI:2446235]	chr7	29833620	29853669	4	ensembl_havana	KNOWN	6.90825	7.42184	7.0649	7.56674	7.44829	7.06486	7.14497	7.2607	7.0106	7.24457	7.52215	7.2022
ENSMUSG00000026768	-0.302128	-1.23296	10.5195	10.5011	10.8033	-1.09716	0.297247	0.999992	-1	protein_coding	Itga8	integrin alpha 8 [Source:MGI Symbol;Acc:MGI:109442]	chr2	12106632	12301922	7	ensembl_havana	KNOWN	9.86891	10.1903	11.274	10.2948	10.3795	10.3135	10.4959	10.523	10.4844	10.8565	10.6736	10.8797
ENSMUSG00000026083	0.0975779	1.06998	12.8433	12.9758	12.8782	1.09687	0.297369	0.999992	1	protein_coding	Eif5b	eukaryotic translation initiation factor 5B [Source:MGI Symbol;Acc:MGI:2441772]	chr1	37998010	38055579	5	ensembl_havana	KNOWN	12.7691	12.6332	12.812	12.6475	12.8262	12.8696	12.9521	12.9379	13.0374	12.8798	12.8635	12.8914
ENSMUSG00000014778	-0.370836	-1.2931	9.57514	9.32797	9.69881	-1.09621	0.297643	0.999992	-1	protein_coding	Fhod1	formin homology 2 domain containing 1 [Source:MGI Symbol;Acc:MGI:2679008]	chr8	105329163	105347953	4	ensembl_havana	KNOWN	8.86657	10.2189	9.51078	10.1016	9.8199	9.30353	9.24958	9.60014	9.1342	10.1508	9.31234	9.63333
ENSMUSG00000028927	0.256395	1.19449	7.23587	7.41263	7.15624	1.09537	0.297996	0.999992	1	protein_coding	Padi2	peptidyl arginine deiminase, type II [Source:MGI Symbol;Acc:MGI:1338892]	chr4	140906344	140952586	3	ensembl_havana	KNOWN	6.713	7.12435	7.68975	7.01925	7.38368	7.19375	7.73383	7.1221	7.38197	7.0169	7.32556	7.12625
ENSMUSG00000032702	-0.115659	-1.08347	12.4538	12.2916	12.4072	-1.09522	0.298059	0.999992	1	protein_coding	Kank1	KN motif and ankyrin repeat domains 1 [Source:MGI Symbol;Acc:MGI:2147707]	chr19	25236975	25434496	4	ensembl_havana	KNOWN	12.4806	12.6985	12.5136	12.6951	12.4486	12.5129	12.1851	12.4031	12.2865	12.2991	12.447	12.4755
ENSMUSG00000041343	-0.178693	-1.13186	9.03946	8.76581	8.94451	-1.09506	0.298123	0.999992	-1	protein_coding	Ankrd42	ankyrin repeat domain 42 [Source:MGI Symbol;Acc:MGI:1921095]	chr7	92581723	92637142	6	ensembl_havana	KNOWN	9.34256	9.06534	9.17205	9.42733	8.95389	9.38138	9.00011	8.83091	8.46642	9.03223	8.96562	8.83566
ENSMUSG00000018900	-0.139029	-1.10116	14.071	14.1418	14.2808	-1.095	0.29815	0.999992	-1	protein_coding	Slc22a5	solute carrier family 22 (organic cation transporter), member 5 [Source:MGI Symbol;Acc:MGI:1329012]	chr11	53864542	53891660	3	ensembl_havana	KNOWN	14.1367	13.8289	13.7361	14.0197	14.0473	13.8149	14.2636	14.0472	14.1146	14.3169	14.1341	14.3914
ENSMUSG00000075012	0.165359	1.12144	8.3056	7.82385	7.65849	1.09468	0.298286	0.999992	-1	protein_coding	Fjx1	four jointed box 1 (Drosophila) [Source:MGI Symbol;Acc:MGI:1341907]	chr2	102449366	102452499	1	ensembl_havana	KNOWN	8.69723	9.02462	9.11459	8.79634	8.89329	8.69408	7.67006	8.09147	7.71002	7.61414	7.84958	7.51174
ENSMUSG00000034413	-0.362699	-1.28583	10.2856	10.013	10.3757	-1.09453	0.298346	0.999992	1	protein_coding	Neurl1b	neuralized E3 ubiquitin protein ligase 1B [Source:MGI Symbol;Acc:MGI:3643092]	chr17	26414829	26446349	3	ensembl_havana	KNOWN	9.69987	10.8975	10.4566	10.6695	10.6778	9.86061	9.87664	10.5253	9.63688	10.5096	10.4136	10.2037
ENSMUSG00000062115	-0.25467	-1.19306	10.5132	10.2434	10.4981	-1.09404	0.298554	0.999992	1	protein_coding	Rai1	retinoic acid induced 1 [Source:MGI Symbol;Acc:MGI:103291]	chr11	60105013	60199197	7	ensembl_havana	KNOWN	10.1724	11.107	10.4201	11.0123	10.7963	10.4254	10.2672	10.4084	10.0546	10.6029	10.2869	10.6045
ENSMUSG00000026303	-0.101094	-1.07259	10.0938	9.87669	9.97779	-1.09329	0.298866	0.999992	1	protein_coding	Mlph	melanophilin [Source:MGI Symbol;Acc:MGI:2176380]	chr1	90915085	90951142	3	ensembl_havana	KNOWN	10.2822	10.3185	10.3078	10.2082	10.2222	10.2227	9.88017	9.88728	9.86264	10.162	9.95375	9.81766
ENSMUSG00000029179	-0.287053	-1.22015	9.1605	8.99897	9.28602	-1.0926	0.299154	0.999992	1	protein_coding	Zcchc4	zinc finger, CCHC domain containing 4 [Source:MGI Symbol;Acc:MGI:1926046]	chr5	52775409	52824665	8	ensembl_havana	KNOWN	8.63238	9.71846	9.07497	9.4458	9.36428	8.83514	9.00011	9.19595	8.80084	9.53671	9.2582	9.06315
ENSMUSG00000028341	0.291929	1.22428	6.0155	6.7948	6.50287	1.09259	0.299161	0.999992	1	protein_coding	Nr4a3	nuclear receptor subfamily 4, group A, member 3 [Source:MGI Symbol;Acc:MGI:1352457]	chr4	48045153	48086447	4	ensembl_havana	KNOWN	4.8524	4.84582	5.53288	5.35834	5.70781	5.99581	6.57749	7.2607	6.5462	6.86078	6.2499	6.39792
ENSMUSG00000044468	0.267523	1.20374	10.0598	10.2549	9.98738	1.09195	0.299429	0.999992	-1	protein_coding	Fam46c	family with sequence similarity 46, member C [Source:MGI Symbol;Acc:MGI:1921895]	chr3	100451628	100489324	3	ensembl_havana	KNOWN	9.92414	9.81032	10.1452	9.63873	10.5922	9.87989	10.3149	10.2287	10.2211	9.83479	10.4358	9.69158
ENSMUSG00000035673	-0.280399	-1.21453	10.2524	10.0413	10.3217	-1.09194	0.299432	0.999992	-1	protein_coding	Sbno2	strawberry notch homolog 2 (Drosophila) [Source:MGI Symbol;Acc:MGI:2448490]	chr10	80057416	80102698	1	ensembl	KNOWN	9.95541	10.8299	10.0462	10.7737	10.4549	9.87989	9.8872	10.2343	10.0023	10.4331	10.319	10.2129
ENSMUSG00000030877	0.316877	1.24563	6.57004	6.4159	6.09903	1.09174	0.299517	0.999992	1	protein_coding	4933427G17Rik	RIKEN cDNA 4933427G17 gene [Source:MGI Symbol;Acc:MGI:1921716]	chr7	120982509	121014787	4	ensembl_havana	KNOWN	7.14363	6.77743	6.62721	7.26782	6.61705	6.86255	6.5423	5.9552	6.75021	6.52158	5.51293	6.26257
ENSMUSG00000020220	-0.133522	-1.09697	13.028	12.8765	13.0101	-1.09169	0.299536	0.999992	-1	protein_coding	Vps13d	vacuolar protein sorting 13 D (yeast) [Source:MGI Symbol;Acc:MGI:2448530]	chr4	144972622	145195005	10	ensembl_havana	KNOWN	13.1583	13.027	12.924	13.3545	13.1091	13.1029	12.9018	13.0288	12.699	13.0502	12.8576	13.1224
ENSMUSG00000047003	-0.211	-1.15749	8.16179	8.10293	8.31393	-1.09168	0.299543	0.999992	1	protein_coding	Zfp41	zinc finger protein 41 [Source:MGI Symbol;Acc:MGI:99186]	chr15	75616679	75625300	4	ensembl_havana	KNOWN	8.00535	8.2758	8.39489	7.68026	8.38918	7.94544	8.174	8.09147	8.04332	8.20723	8.64116	8.09338
ENSMUSG00000046491	-0.301699	-1.2326	7.9239	7.78833	8.09003	-1.09147	0.29963	0.999992	1	protein_coding	C1qtnf2	C1q and tumor necrosis factor related protein 2 [Source:MGI Symbol;Acc:MGI:1916433]	chr11	43474276	43491525	3	ensembl_havana	KNOWN	7.37266	7.79829	8.51819	7.46177	8.18946	8.11129	8.07897	7.69489	7.59114	8.05943	8.10405	8.10662
ENSMUSG00000063663	0.182551	1.13489	9.57761	9.63296	9.45041	1.09134	0.299685	0.999992	-1	protein_coding	Brwd3	bromodomain and WD repeat domain containing 3 [Source:MGI Symbol;Acc:MGI:3029414]	chrX	108737016	108834372	5	ensembl_havana	KNOWN	9.47175	9.85746	9.36509	9.68998	9.79113	9.50578	9.57966	9.95009	9.36912	9.35842	9.45394	9.53885
ENSMUSG00000033326	-0.158525	-1.11615	11.6743	11.45	11.6085	-1.09122	0.299734	0.999992	-1	protein_coding	Kdm4a	lysine (K)-specific demethylase 4A [Source:MGI Symbol;Acc:MGI:2446210]	chr4	118136957	118180043	6	ensembl_havana	KNOWN	11.6926	12.1363	11.6152	11.8941	11.8245	11.7533	11.2746	11.6749	11.4004	11.6588	11.5511	11.6155
ENSMUSG00000037408	-0.103027	-1.07402	10.2464	10.1569	10.26	-1.09075	0.299931	0.999992	1	protein_coding	Cnnm4	cyclin M4 [Source:MGI Symbol;Acc:MGI:2151060]	chr1	36471620	36508764	2	ensembl_havana	KNOWN	10.2393	10.2646	10.3909	10.1809	10.3175	10.3135	10.2317	10.0266	10.2125	10.1703	10.2596	10.35
ENSMUSG00000043969	0.171504	1.12623	11.0827	11.1726	11.0011	1.09075	0.299933	0.999992	1	protein_coding	Emx2	empty spiracles homeobox 2 [Source:MGI Symbol;Acc:MGI:95388]	chr19	59458372	59465357	3	ensembl_havana	KNOWN	10.8818	11.1843	11.3312	11.0715	11.0165	10.9861	11.0122	11.5225	10.983	11.0315	11.0863	10.8855
ENSMUSG00000054146	0.37699	1.29863	7.77588	8.08115	7.70416	1.09069	0.299959	0.999992	-1	protein_coding	Krt15	keratin 15 [Source:MGI Symbol;Acc:MGI:96689]	chr11	100131758	100135928	2	ensembl_havana	KNOWN	7.39889	7.14621	8.01692	7.61649	7.33894	8.43713	8.29521	7.64513	8.30311	8.0949	7.17005	7.84753
ENSMUSG00000070802	-0.160998	-1.11806	9.66764	9.75796	9.91896	-1.09061	0.299992	0.999992	1	protein_coding	Pnmal2	PNMA-like 2 [Source:MGI Symbol;Acc:MGI:3645856]	chr7	16944682	16948828	1	ensembl	KNOWN	9.65704	9.24827	9.7136	9.33128	9.4666	9.56418	9.75896	9.57379	9.94112	9.75202	9.96393	10.0409
ENSMUSG00000000693	-0.255774	-1.19398	7.85284	7.73454	7.99031	-1.0897	0.300373	0.999992	1	protein_coding	Loxl3	lysyl oxidase-like 3 [Source:MGI Symbol;Acc:MGI:1337004]	chr6	83034173	83052562	5	ensembl_havana	KNOWN	7.42465	7.89183	8.34024	7.56674	8.11181	7.72427	8.06664	7.42695	7.71002	8.01072	7.92102	8.03919
ENSMUSG00000029186	0.193111	1.14323	10.6118	10.7691	10.576	1.08945	0.300477	0.999992	1	protein_coding	Pi4k2b	phosphatidylinositol 4-kinase type 2 beta [Source:MGI Symbol;Acc:MGI:1914323]	chr5	52741574	52769340	4	ensembl_havana	KNOWN	10.3101	10.982	10.563	10.4742	10.7045	10.2732	10.7752	10.7341	10.798	10.5675	10.7964	10.3639
ENSMUSG00000020056	0.09932	1.07127	10.7156	10.725	10.6257	1.08898	0.300676	0.999992	1	protein_coding	Ccdc53	coiled-coil domain containing 53 [Source:MGI Symbol;Acc:MGI:1914532]	chr10	88201093	88246158	8	ensembl_havana	KNOWN	10.8417	10.7102	10.7736	10.5929	10.8004	10.8162	10.7329	10.6462	10.796	10.5947	10.6921	10.5904
ENSMUSG00000020175	-0.263647	-1.20051	8.78315	8.28231	8.54596	-1.08883	0.300739	0.999992	1	protein_coding	Rab36	RAB36, member RAS oncogene family [Source:MGI Symbol;Acc:MGI:1924127]	chr10	75037058	75054748	8	ensembl_havana	KNOWN	9.12411	9.54008	8.97807	9.47306	8.88553	8.9121	8.20808	8.73111	7.90775	8.65036	8.70731	8.2802
ENSMUSG00000038241	-0.219687	-1.16448	11.4171	11.2825	11.5022	-1.08851	0.300876	0.999992	1	protein_coding	Cep250	centrosomal protein 250 [Source:MGI Symbol;Acc:MGI:108084]	chr2	155956458	155998900	10	ensembl_havana	KNOWN	11.2636	11.7415	11.1884	11.8515	11.2758	11.3297	11.1776	11.5109	11.159	11.7654	11.3562	11.3851
ENSMUSG00000032011	0.208713	1.15566	6.96069	7.11196	6.90324	1.08824	0.300987	0.999992	1	protein_coding	Thy1	thymus cell antigen 1, theta [Source:MGI Symbol;Acc:MGI:98747]	chr9	44043384	44048579	1	ensembl_havana	KNOWN	6.48711	6.83239	6.79916	6.71874	7.24508	7.4002	6.83181	7.36683	7.13723	7.04135	6.79739	6.87099
ENSMUSG00000020182	0.224622	1.16847	12.7769	12.8733	12.6487	1.08816	0.301023	0.999992	-1	protein_coding	Ddc	dopa decarboxylase [Source:MGI Symbol;Acc:MGI:94876]	chr11	11814101	11898144	10	ensembl_havana	KNOWN	12.505	12.9931	13.0939	12.3556	12.7784	13.0305	12.6206	12.9144	13.085	12.49	12.8151	12.641
ENSMUSG00000039620	-0.247419	-1.18708	7.72729	7.535	7.78242	-1.08716	0.301443	0.999992	1	protein_coding	6430573F11Rik	RIKEN cDNA 6430573F11 gene [Source:MGI Symbol;Acc:MGI:2442328]	chr8	36457548	36514320	5	ensembl_havana	KNOWN	7.39889	8.34359	7.61805	7.78551	8.02974	7.59951	7.30048	7.80471	7.4998	7.89473	7.78977	7.66275
ENSMUSG00000067629	-0.508233	-1.42231	8.55342	8.08245	8.59068	-1.08696	0.301528	0.999992	1	protein_coding	Syngap1	synaptic Ras GTPase activating protein 1 homolog (rat) [Source:MGI Symbol;Acc:MGI:3039785]	chr17	26941253	26972434	11	ensembl_havana	KNOWN	7.93539	9.63975	8.2243	9.47306	9.05416	8.29493	8.16245	8.68261	7.40229	8.89137	8.49899	8.38168
ENSMUSG00000026502	0.107819	1.0776	10.5505	10.6444	10.5366	1.08693	0.301539	0.999992	1	protein_coding	Desi2	desumoylating isopeptidase 2 [Source:MGI Symbol;Acc:MGI:1926075]	chr1	178187417	178257301	4	ensembl_havana	KNOWN	10.4294	10.4886	10.5365	10.6357	10.6391	10.3332	10.6423	10.6877	10.6033	10.483	10.6188	10.508
ENSMUSG00000062563	-0.170883	-1.12575	12.3432	12.1899	12.3608	-1.08693	0.301542	0.999992	-1	protein_coding	Cys1	cystin 1 [Source:MGI Symbol;Acc:MGI:2177632]	chr12	24665838	24681813	8	ensembl_havana	KNOWN	12.2488	12.4103	12.4646	12.7317	12.345	12.2663	12.1431	12.1057	12.3209	12.5487	12.06	12.4736
ENSMUSG00000028878	0.105189	1.07564	11.5795	11.6774	11.5722	1.08646	0.301738	0.999992	-1	protein_coding	Fam76a	family with sequence similarity 76, member A [Source:MGI Symbol;Acc:MGI:2385211]	chr4	132899213	132922558	3	ensembl_havana	KNOWN	11.5953	11.3595	11.5814	11.5546	11.5145	11.6001	11.7661	11.5854	11.6807	11.6429	11.4606	11.6132
ENSMUSG00000035960	0.135941	1.09881	10.3881	10.4183	10.2824	1.08644	0.301749	0.999992	1	protein_coding	Apex1	apurinic/apyrimidinic endonuclease 1 [Source:MGI Symbol;Acc:MGI:88042]	chr14	50924968	50927139	4	ensembl_havana	KNOWN	10.5832	10.3016	10.482	10.1726	10.5114	10.5045	10.4107	10.3985	10.4458	10.3252	10.4235	10.0984
ENSMUSG00000041372	-0.194939	-1.14468	11.3587	11.0629	11.2578	-1.08593	0.301963	0.999992	-1	protein_coding	B4galnt3	beta-1,4-N-acetyl-galactosaminyl transferase 3 [Source:MGI Symbol;Acc:MGI:3041155]	chr6	120203073	120294559	2	ensembl_havana	KNOWN	11.7662	11.6061	11.3617	11.9142	11.1373	11.5564	11.092	11.1153	10.9814	11.2052	11.1575	11.4107
ENSMUSG00000035919	0.0894566	1.06397	10.017	9.99958	9.91012	1.08573	0.302048	0.999992	1	protein_coding	Bbs9	Bardet-Biedl syndrome 9 (human) [Source:MGI Symbol;Acc:MGI:2442833]	chr9	22475715	22888280	12	ensembl_havana	KNOWN	10.1339	10.0143	10.1227	10.0146	10.1463	10.0428	10.0432	9.99712	9.95838	9.87955	9.99737	9.85343
ENSMUSG00000024101	-0.127973	-1.09276	11.1265	11.0467	11.1746	-1.08558	0.30211	0.999992	1	protein_coding	Wash1	WAS protein family homolog 1 [Source:MGI Symbol;Acc:MGI:1916017]	chr17	66111546	66120503	2	ensembl	KNOWN	11.3652	10.959	11.249	10.9952	11.0147	11.271	11.0782	11.0176	11.0441	11.2146	11.2084	11.1008
ENSMUSG00000057596	-0.300347	-1.23144	6.96988	6.64851	6.94886	-1.08489	0.302403	0.999992	-1	protein_coding	Trim30d	tripartite motif-containing 30D [Source:MGI Symbol;Acc:MGI:3035181]	chr7	104470014	104507849	3	ensembl_havana	KNOWN	6.53521	7.38555	7.16892	7.18231	7.68118	6.89324	6.3522	7.1221	6.47123	7.15776	6.91403	6.77478
ENSMUSG00000003233	-0.242699	-1.1832	10.7318	10.4544	10.6971	-1.08435	0.30263	0.999992	1	protein_coding	Dvl3	dishevelled 3, dsh homolog (Drosophila) [Source:MGI Symbol;Acc:MGI:108100]	chr16	20516982	20532520	4	ensembl_havana	KNOWN	10.5189	11.0732	10.7486	11.2967	10.964	10.7253	10.4681	10.8057	10.0895	10.8719	10.3987	10.8207
ENSMUSG00000045679	0.228591	1.17169	8.01036	8.06057	7.83198	1.08434	0.302633	0.999992	-1	protein_coding	Pqlc3	PQ loop repeat containing [Source:MGI Symbol;Acc:MGI:2444067]	chr12	16988648	17000408	7	ensembl_havana	KNOWN	8.43102	7.86571	7.96005	8.14324	8.04375	8.00287	7.97724	8.00207	8.20242	8.218	7.93489	7.34306
ENSMUSG00000045555	0.330928	1.25782	5.75026	5.60508	5.27415	1.08429	0.302655	0.999992	1	protein_coding	Mettl24	methyltransferase like 24 [Source:MGI Symbol;Acc:MGI:3045338]	chr10	40683282	40811083	1	ensembl_havana	KNOWN	5.35936	6.28075	6.25417	6.45266	6.02268	5.99581	5.24685	5.89971	5.66868	5.00452	5.84224	4.97569
ENSMUSG00000031754	-0.213631	-1.1596	8.82401	8.70434	8.91797	-1.08413	0.302722	0.999992	-1	protein_coding	Nudt21	nudix (nucleoside diphosphate linked moiety X)-type motif 21 [Source:MGI Symbol;Acc:MGI:1915469]	chr8	94017770	94037021	1	ensembl	KNOWN	8.32557	9.11607	8.80321	9.06476	9.02622	8.68533	8.82816	8.86752	8.41734	8.85734	8.9245	8.97208
ENSMUSG00000063011	0.215154	1.16083	6.90348	7.22932	7.01417	1.08394	0.302803	0.999992	-1	protein_coding	Msln	mesothelin [Source:MGI Symbol;Acc:MGI:1888992]	chr17	25748614	25754327	1	ensembl	KNOWN	6.62684	6.93642	6.86259	6.45266	6.50001	6.73278	6.83181	7.14614	7.71002	6.888	7.19332	6.96119
ENSMUSG00000021222	0.170852	1.12572	8.72572	8.65839	8.48753	1.08391	0.302818	0.999992	1	protein_coding	Dcaf4	DDB1 and CUL4 associated factor 4 [Source:MGI Symbol;Acc:MGI:1921078]	chr12	83520466	83541988	1	ensembl	KNOWN	8.94877	9.12159	8.90463	8.76727	8.68565	8.84302	8.69029	8.56267	8.7222	8.38971	8.88931	8.18358
ENSMUSG00000025408	0.193943	1.14389	9.40285	9.25427	9.06032	1.08379	0.302868	0.999992	1	protein_coding	Ddit3	DNA-damage inducible transcript 3 [Source:MGI Symbol;Acc:MGI:109247]	chr10	127290774	127296288	3	ensembl_havana	KNOWN	9.57889	9.49394	9.81728	9.88528	9.8521	9.26297	9.54007	9.10072	9.122	9.09198	9.00561	9.08338
ENSMUSG00000074305	-0.15873	-1.1163	11.127	11.0865	11.2452	-1.08375	0.302883	0.999992	-1	protein_coding	Peak1	pseudopodium-enriched atypical kinase 1 [Source:MGI Symbol;Acc:MGI:2442366]	chr9	56201126	56418067	4	ensembl_havana	KNOWN	10.9025	10.9667	11.2623	11.1154	11.3124	10.9699	11.1056	11.0984	11.0554	11.2583	10.9849	11.4923
ENSMUSG00000000876	0.123418	1.08931	13.4806	13.5284	13.405	1.08367	0.302918	0.999992	-1	protein_coding	Pxmp4	peroxisomal membrane protein 4 [Source:MGI Symbol;Acc:MGI:1891701]	chr2	154585758	154603708	2	ensembl_havana	KNOWN	13.7278	13.2669	13.3961	13.5454	13.5583	13.472	13.5903	13.4652	13.5297	13.4344	13.3457	13.435
ENSMUSG00000018796	0.221883	1.16625	14.302	14.4716	14.2497	1.08362	0.302939	0.999992	1	protein_coding	Acsl1	acyl-CoA synthetase long-chain family member 1 [Source:MGI Symbol;Acc:MGI:102797]	chr8	46471041	46536051	8	ensembl_havana	KNOWN	14.0889	14.518	14.0386	13.9248	14.7711	14.1185	14.4375	14.4203	14.5571	14.0955	14.3761	14.2776
ENSMUSG00000028670	0.113672	1.08198	11.9736	12.0911	11.9774	1.08361	0.302942	0.999992	-1	protein_coding	Lypla2	lysophospholipase 2 [Source:MGI Symbol;Acc:MGI:1347000]	chr4	135968224	135972626	5	ensembl_havana	KNOWN	12.1499	11.9609	11.9192	11.7622	11.7527	11.9321	12.0794	11.9934	12.2006	12.0119	12.0734	11.847
ENSMUSG00000024521	0.211424	1.15783	9.6345	9.2804	9.06897	1.0832	0.303118	0.999992	1	protein_coding	Pmaip1	phorbol-12-myristate-13-acetate-induced protein 1 [Source:MGI Symbol;Acc:MGI:1930146]	chr18	66458604	66465550	1	ensembl	KNOWN	9.74658	10.185	10.2045	10.2377	10.3432	9.84891	9.36484	9.31209	9.16426	9.1152	8.70731	9.3844
ENSMUSG00000055013	-0.1253	-1.09073	12.5362	12.46	12.5853	-1.08193	0.303657	0.999992	1	protein_coding	Agap1	ArfGAP with GTPase domain, ankyrin repeat and PH domain 1 [Source:MGI Symbol;Acc:MGI:2653690]	chr1	89454806	89897617	4	ensembl_havana	KNOWN	12.4844	12.3521	12.7036	12.7504	12.4025	12.6056	12.5342	12.4546	12.3912	12.6093	12.5407	12.6059
ENSMUSG00000060675	0.156683	1.11472	10.9429	11.0928	10.9361	1.08192	0.303658	0.999992	1	protein_coding	Pla2g16	phospholipase A2, group XVI [Source:MGI Symbol;Acc:MGI:2179715]	chr19	7557459	7588545	4	ensembl_havana	KNOWN	10.8771	10.9636	10.7211	10.5783	11.1373	10.95	11.0565	11.0451	11.1768	10.8021	11.117	10.8893
ENSMUSG00000035164	-0.24345	-1.18382	10.3122	10.0848	10.3282	-1.0819	0.303669	0.999992	-1	protein_coding	Zc3h12c	zinc finger CCCH type containing 12C [Source:MGI Symbol;Acc:MGI:3026959]	chr9	52111985	52168111	1	ensembl	KNOWN	9.96422	10.6824	10.2615	10.7882	10.4808	10.3304	9.94897	10.5413	9.76402	10.214	10.3607	10.41
ENSMUSG00000028282	-0.154854	-1.11331	9.38289	9.19927	9.35413	-1.08166	0.303771	0.999992	1	protein_coding	Casp8ap2	caspase 8 associated protein 2 [Source:MGI Symbol;Acc:MGI:1349399]	chr4	32615451	32653265	5	ensembl_havana	KNOWN	9.4086	9.68525	9.19687	9.47756	9.66541	9.50081	9.10633	9.33319	9.15829	9.14372	9.37982	9.53885
ENSMUSG00000031383	0.233896	1.17601	9.61018	9.62363	9.38973	1.0814	0.303882	0.999992	1	protein_coding	Dusp9	dual specificity phosphatase 9 [Source:MGI Symbol;Acc:MGI:2387107]	chrX	73639419	73643514	1	ensembl_havana	KNOWN	9.80169	9.68525	9.54984	9.49982	10.2004	9.54498	9.31359	9.71311	9.84419	9.1882	9.72139	9.25961
ENSMUSG00000005107	0.164373	1.12068	10.9942	11.1215	10.9571	1.08118	0.303974	0.999992	-1	protein_coding	Slc2a9	solute carrier family 2 (facilitated glucose transporter), member 9 [Source:MGI Symbol;Acc:MGI:2152844]	chr5	38349273	38503143	12	ensembl_havana	KNOWN	11.0792	10.7572	10.9168	11.0655	11.1292	10.7465	11.1545	10.9076	11.3024	10.9771	10.756	11.1384
ENSMUSG00000032035	-0.296756	-1.22838	10.9351	10.8784	11.1752	-1.0809	0.304094	0.999992	1	protein_coding	Ets1	E26 avian leukemia oncogene 1, 5' domain [Source:MGI Symbol;Acc:MGI:95455]	chr9	32636221	32757820	6	ensembl_havana	KNOWN	10.1063	10.9789	11.3171	10.5887	11.3081	10.7611	10.7884	10.9543	10.8926	11.0854	11.1246	11.3155
ENSMUSG00000045875	-0.222823	-1.16701	9.87464	9.576	9.79882	-1.08056	0.304237	0.999992	1	protein_coding	Adra1a	adrenergic receptor, alpha 1a [Source:MGI Symbol;Acc:MGI:104773]	chr14	66635251	66733462	5	ensembl_havana	KNOWN	9.96861	9.77217	10.2468	10.2055	9.80353	10.3746	9.85888	9.34362	9.5255	9.81009	9.50133	10.0851
ENSMUSG00000037640	-0.106162	-1.07636	10.3414	10.161	10.2672	-1.08032	0.30434	0.999992	1	protein_coding	Zfp60	zinc finger protein 60 [Source:MGI Symbol;Acc:MGI:99207]	chr7	27731389	27753702	8	ensembl_havana	KNOWN	10.4389	10.4274	10.5365	10.5141	10.4627	10.4332	9.99849	10.18	10.3045	10.1923	10.2261	10.383
ENSMUSG00000041684	-0.112749	-1.08129	10.4598	10.3891	10.5018	-1.07993	0.304505	0.999992	1	protein_coding	Bivm	basic, immunoglobulin-like variable motif containing [Source:MGI Symbol;Acc:MGI:2179809]	chr1	44118957	44144770	6	ensembl_havana	KNOWN	10.4886	10.5514	10.4122	10.5887	10.3601	10.4436	10.4913	10.4208	10.255	10.3956	10.6422	10.4675
ENSMUSG00000037216	-0.108569	-1.07816	8.615	8.51709	8.62565	-1.07951	0.304685	0.999992	1	protein_coding	Lipt1	lipoyltransferase 1 [Source:MGI Symbol;Acc:MGI:3645211]	chr1	37871738	37876228	4	ensembl_havana	KNOWN	8.66517	8.49607	8.64084	8.79634	8.69456	8.65878	8.68223	8.42204	8.44699	8.55168	8.73136	8.59393
ENSMUSG00000035936	-0.123976	-1.08973	12.4398	12.3209	12.4449	-1.07939	0.304733	0.999992	-1	protein_coding	Aldh5a1	aldhehyde dehydrogenase family 5, subfamily A1 [Source:MGI Symbol;Acc:MGI:2441982]	chr13	24907579	24937661	1	ensembl_havana	KNOWN	12.4791	12.4744	12.3195	12.778	12.3688	12.5603	12.4231	12.3485	12.1911	12.4224	12.4071	12.5052
ENSMUSG00000001542	0.106715	1.07677	11.8633	11.7287	11.622	1.07936	0.304747	0.999992	1	protein_coding	Ell2	elongation factor RNA polymerase II 2 [Source:MGI Symbol;Acc:MGI:2183438]	chr13	75707484	75772356	1	ensembl	KNOWN	11.9604	11.8454	12.056	12.1854	12.1328	12.1271	11.8139	11.6718	11.7003	11.6598	11.457	11.7492
ENSMUSG00000020482	0.108612	1.07819	11.432	11.5113	11.4027	1.07933	0.304762	0.999992	-1	protein_coding	Ccdc117	coiled-coil domain containing 117 [Source:MGI Symbol;Acc:MGI:2144383]	chr11	5528887	5542187	1	ensembl_havana	KNOWN	11.3417	11.3758	11.6289	11.4544	11.3254	11.3156	11.4283	11.5475	11.5581	11.3456	11.3626	11.4999
ENSMUSG00000046806	-0.216263	-1.16172	8.17496	8.02862	8.24489	-1.07923	0.304804	0.999992	-1	protein_coding	3110062M04Rik	RIKEN cDNA 3110062M04 gene [Source:MGI Symbol;Acc:MGI:1925662]	chr6	34871771	34878060	5	ensembl_havana	KNOWN	7.76434	8.75271	8.16263	8.3632	8.11181	8.12429	8.0542	7.97547	8.0562	8.35111	8.18753	8.19602
ENSMUSG00000020650	0.14269	1.10396	10.5572	10.6715	10.5288	1.07887	0.304958	0.999992	-1	protein_coding	Bcap29	B cell receptor associated protein 29 [Source:MGI Symbol;Acc:MGI:101917]	chr12	31595354	31634658	2	ensembl	KNOWN	10.6502	10.5697	10.6077	10.2136	10.3851	10.6599	10.5786	10.5705	10.8654	10.3742	10.5596	10.6526
ENSMUSG00000003123	0.252855	1.19156	10.5957	10.8117	10.5588	1.07861	0.305068	0.999992	-1	protein_coding	Lipe	lipase, hormone sensitive [Source:MGI Symbol;Acc:MGI:96790]	chr7	25379527	25398710	4	ensembl_havana	KNOWN	10.688	10.4207	10.1195	10.5846	10.4364	10.7879	11.0797	11.0241	10.3312	10.9073	10.5141	10.2552
ENSMUSG00000001150	-0.132514	-1.0962	10.9282	10.8685	11.001	-1.07851	0.305109	0.999992	1	protein_coding	Mcm3ap	minichromosome maintenance deficient 3 (S. cerevisiae) associated protein [Source:MGI Symbol;Acc:MGI:1930089]	chr10	76468971	76515856	1	ensembl	KNOWN	10.9139	11.1223	10.8282	11.1096	10.7755	10.7797	10.7542	10.9269	10.9245	10.9611	10.9149	11.1271
ENSMUSG00000071646	0.089162	1.06375	12.1703	12.2199	12.1307	1.07849	0.305118	0.999992	1	protein_coding	Mta2	metastasis-associated gene family, member 2 [Source:MGI Symbol;Acc:MGI:1346340]	chr19	8941875	8952303	6	ensembl_havana	KNOWN	12.0479	12.2693	12.1685	12.197	12.211	12.0978	12.1957	12.2403	12.2236	12.1192	12.1594	12.1136
ENSMUSG00000049690	0.230353	1.17312	8.6232	8.63962	8.40926	1.07848	0.305122	0.999992	-1	protein_coding	Nckap5	NCK-associated protein 5 [Source:MGI Symbol;Acc:MGI:2686394]	chr1	125913620	126830799	12	ensembl_havana	KNOWN	8.56447	9.24321	8.61345	8.7073	8.83004	8.37324	8.34711	9.01191	8.55983	8.38016	8.49899	8.34864
ENSMUSG00000019312	-0.123288	-1.08921	12.2149	12.1522	12.2755	-1.07835	0.305177	0.999992	1	protein_coding	Grb7	growth factor receptor bound protein 7 [Source:MGI Symbol;Acc:MGI:102683]	chr11	98446394	98455373	6	ensembl_havana	KNOWN	12.1315	12.4915	12.1247	12.2406	12.0485	12.2589	12.0786	12.2297	12.1482	12.3274	12.275	12.224
ENSMUSG00000031298	0.433266	1.35029	7.22884	7.26055	6.82728	1.07833	0.305184	0.999992	1	protein_coding	Adgrg2	adhesion G protein-coupled receptor G2 [Source:MGI Symbol;Acc:MGI:2446854]	chrX	160390690	160498070	9	ensembl_havana	KNOWN	6.83329	7.79829	7.31211	6.91707	8.35588	7.2659	6.99687	6.99546	7.78931	6.62227	6.49432	7.36526
ENSMUSG00000030852	-0.141917	-1.10337	13.1481	13.0791	13.221	-1.07754	0.305521	0.999992	1	protein_coding	Tacc2	transforming, acidic coiled-coil containing protein 2 [Source:MGI Symbol;Acc:MGI:1928899]	chr7	130577484	130764784	3	ensembl	KNOWN	13.3133	12.9776	13.0651	13.3302	13.0015	13.1889	12.9746	13.2292	13.0334	13.3157	13.0415	13.3057
ENSMUSG00000032202	0.13586	1.09875	10.9699	10.9092	10.7733	1.07752	0.305529	0.999992	1	protein_coding	Rab27a	RAB27A, member RAS oncogene family [Source:MGI Symbol;Acc:MGI:1861441]	chr9	73044854	73097629	4	ensembl_havana	KNOWN	10.9697	11.2209	11.0825	10.9538	11.2847	11.0791	10.9598	10.9679	10.7999	10.5738	10.9478	10.7984
ENSMUSG00000040703	0.176947	1.13049	10.9847	11.0814	10.9045	1.0773	0.305625	0.999992	-1	protein_coding	Cyp2s1	cytochrome P450, family 2, subfamily s, polypeptide 1 [Source:MGI Symbol;Acc:MGI:1921384]	chr7	25802475	25816913	4	ensembl_havana	KNOWN	11.3092	10.9214	10.9646	10.7682	10.8981	10.9967	10.8669	11.0012	11.3762	10.7135	11.1397	10.8603
ENSMUSG00000025224	-0.147557	-1.10769	12.53	12.4688	12.6164	-1.07727	0.305639	0.999992	1	protein_coding	Gbf1	golgi-specific brefeldin A-resistance factor 1 [Source:MGI Symbol;Acc:MGI:1861607]	chr19	46152509	46286510	15	ensembl_havana	KNOWN	12.6499	12.2302	12.5531	12.6688	12.3618	12.6405	12.5509	12.463	12.3925	12.5689	12.4805	12.7997
ENSMUSG00000087598	-0.180967	-1.13364	9.40475	9.20884	9.3898	-1.07702	0.305746	0.999992	-1	protein_coding	Zfp111	zinc finger protein 111 [Source:MGI Symbol;Acc:MGI:1929114]	chr7	24193947	24211443	6	ensembl_havana	KNOWN	9.25193	9.65888	9.57373	9.55615	9.66087	9.35956	8.954	9.49641	9.17611	9.29374	9.62199	9.25367
ENSMUSG00000039154	0.194544	1.14436	9.17152	9.26235	9.0678	1.07646	0.305982	0.999992	1	protein_coding	Shd	src homology 2 domain-containing transforming protein D [Source:MGI Symbol;Acc:MGI:1099461]	chr17	55970467	55976617	1	ensembl	KNOWN	8.83809	9.56869	9.15315	9.04673	9.35307	9.10802	9.12429	9.38967	9.27308	8.9442	9.30167	8.95754
ENSMUSG00000051705	-0.173885	-1.12809	9.20041	9.03752	9.21141	-1.07619	0.306098	0.999992	-1	protein_coding	Senp8	SUMO/sentrin specific peptidase 8 [Source:MGI Symbol;Acc:MGI:1918849]	chr9	59734259	59750649	3	ensembl	KNOWN	9.11622	9.35537	9.38682	9.43197	9.3754	8.99227	8.7761	9.13116	9.20531	9.00762	9.38488	9.24173
ENSMUSG00000029228	0.159642	1.11701	9.42232	9.41966	9.26002	1.07607	0.306148	0.999992	-1	protein_coding	Lnx1	ligand of numb-protein X 1 [Source:MGI Symbol;Acc:MGI:1278335]	chr5	74592447	74702912	9	ensembl_havana	KNOWN	9.41504	9.6086	9.57846	9.23369	9.59581	9.59718	9.41434	9.24687	9.59777	9.06242	9.21337	9.50426
ENSMUSG00000027649	0.0958472	1.06869	10.4595	10.5474	10.4516	1.07597	0.306192	0.999992	1	protein_coding	Ctnnbl1	catenin, beta like 1 [Source:MGI Symbol;Acc:MGI:1913892]	chr2	157737401	157891614	4	ensembl_havana	KNOWN	10.4358	10.4385	10.4463	10.305	10.3823	10.5095	10.5545	10.4693	10.6185	10.3693	10.426	10.5594
ENSMUSG00000054630	0.240975	1.18179	7.5146	6.68213	6.44115	1.07588	0.306232	0.999992	-1	protein_coding	Ugt2b5	UDP glucuronosyltransferase 2 family, polypeptide B5 [Source:MGI Symbol;Acc:MGI:98900]	chr5	87124960	87140318	1	ensembl_havana	KNOWN	8.44367	8.47894	7.97448	8.65271	9.06794	8.18757	6.94392	6.67022	6.43224	6.58948	6.33606	6.39792
ENSMUSG00000024135	-0.124608	-1.09021	9.99607	9.9304	10.055	-1.07512	0.306557	0.999992	-1	protein_coding	Srbd1	S1 RNA binding domain 1 [Source:MGI Symbol;Acc:MGI:1925836]	chr17	85984665	86145175	1	ensembl	KNOWN	10.0577	9.77918	10.1259	9.8751	9.98507	10.1736	9.95232	9.89084	9.94805	10.1138	9.93316	10.1181
ENSMUSG00000061143	0.17043	1.12539	9.47055	9.64604	9.47561	1.07482	0.306682	0.999992	-1	protein_coding	Maml3	mastermind like 3 (Drosophila) [Source:MGI Symbol;Acc:MGI:2389461]	chr3	51685907	52105076	3	ensembl_havana	KNOWN	9.068	9.50667	9.49586	9.3461	9.70561	9.15944	9.59691	9.56935	9.77185	9.36812	9.51985	9.53885
ENSMUSG00000023911	0.187075	1.13845	8.11893	8.14438	7.95731	1.07476	0.306708	0.999992	-1	protein_coding	Flywch2	FLYWCH family member 2 [Source:MGI Symbol;Acc:MGI:1924167]	chr17	23776916	23786081	3	ensembl_havana	KNOWN	8.33918	8.02757	8.39489	7.85624	8.36707	8.13717	8.174	7.89262	8.36654	7.76859	8.16417	7.93916
ENSMUSG00000041479	-0.384258	-1.30519	6.06826	5.76868	6.15294	-1.07455	0.3068	0.999992	1	protein_coding	Syt15	synaptotagmin XV [Source:MGI Symbol;Acc:MGI:2442166]	chr14	34219595	34230421	3	ensembl_havana	KNOWN	4.99679	6.50032	6.59022	6.29863	6.61705	6.05131	5.62872	6.00864	5.66868	6.07727	6.37728	6.00426
ENSMUSG00000030330	-0.729709	-1.6583	5.42749	5.24707	5.97678	-1.07433	0.306894	0.999992	1	protein_coding	Ing4	inhibitor of growth family, member 4 [Source:MGI Symbol;Acc:MGI:107307]	chr6	125039760	125049265	9	ensembl_havana	KNOWN	4.30491	6.83239	4.57136	6.21497	5.30446	4.23028	4.84631	6.00864	4.88627	6.52158	5.71938	5.68939
ENSMUSG00000029314	0.278355	1.21281	10.2778	10.288	10.0097	1.0742	0.306949	0.999992	1	protein_coding	Agpat9	1-acylglycerol-3-phosphate O-acyltransferase 9 [Source:MGI Symbol;Acc:MGI:3603816]	chr5	100845713	100899102	5	ensembl_havana	KNOWN	10.2716	10.7102	10.3164	9.94816	10.9154	10.279	10.1523	10.2538	10.4579	9.90642	10.4576	9.66499
ENSMUSG00000010066	1.2461	2.372	7.24315	7.54117	6.29507	1.07411	0.306986	0.999992	1	protein_coding	Cacna2d2	calcium channel, voltage-dependent, alpha 2/delta subunit 2 [Source:MGI Symbol;Acc:MGI:1929813]	chr9	107399612	107529343	10	ensembl_havana	KNOWN	8.66517	9.33172	5.93814	7.4435	5.63566	8.39485	8.32657	8.56267	5.73427	5.19093	8.23316	5.46112
ENSMUSG00000025221	0.233429	1.17563	8.28143	8.295	8.06157	1.07355	0.307227	0.999992	-1	protein_coding	Kcnip2	Kv channel-interacting protein 2 [Source:MGI Symbol;Acc:MGI:2135916]	chr19	45791839	45816061	10	ensembl_havana	KNOWN	8.2118	8.57877	8.32905	8.3825	8.44302	8.36231	8.21926	7.83461	8.83113	7.96032	7.92102	8.30338
ENSMUSG00000026883	-0.1197	-1.08651	11.7564	11.6127	11.7324	-1.07282	0.307539	0.999992	1	protein_coding	Dab2ip	disabled 2 interacting protein [Source:MGI Symbol;Acc:MGI:1916851]	chr2	35558266	35730994	13	ensembl_havana	KNOWN	11.7305	11.8337	11.7803	12.0651	11.9469	11.6848	11.5813	11.6852	11.5717	11.7589	11.5922	11.8461
ENSMUSG00000039852	-0.111788	-1.08057	13.7424	13.5896	13.7014	-1.0728	0.307549	0.999992	1	protein_coding	Rere	arginine glutamic acid dipeptide (RE) repeats [Source:MGI Symbol;Acc:MGI:2683486]	chr4	150281646	150621966	7	ensembl_havana	KNOWN	13.788	13.7526	13.8786	13.9062	13.8455	13.8644	13.5494	13.4971	13.7223	13.7125	13.524	13.8677
ENSMUSG00000026842	-0.123942	-1.08971	12.1023	11.9954	12.1194	-1.07279	0.307551	0.999992	1	protein_coding	Abl1	c-abl oncogene 1, non-receptor tyrosine kinase [Source:MGI Symbol;Acc:MGI:87859]	chr2	31688376	31804227	10	ensembl_havana	KNOWN	11.9757	12.2205	12.0467	12.3983	12.1993	12.0423	11.9342	12.0502	12.0019	12.1885	11.9686	12.201
ENSMUSG00000021069	0.162124	1.11893	11.7005	11.7319	11.5698	1.07278	0.307555	0.999992	-1	protein_coding	Pygl	liver glycogen phosphorylase [Source:MGI Symbol;Acc:MGI:97829]	chr12	70190811	70231488	5	ensembl_havana	KNOWN	11.8648	11.8554	11.5943	11.3986	12.0187	11.7689	11.6968	11.6738	11.825	11.4302	11.6225	11.6566
ENSMUSG00000043702	0.129938	1.09425	10.6061	10.7175	10.5876	1.0723	0.307762	0.999992	-1	protein_coding	Pde12	phosphodiesterase 12 [Source:MGI Symbol;Acc:MGI:2443226]	chr14	26659958	26669883	1	ensembl_havana	KNOWN	10.653	10.2621	10.5961	10.5991	10.5438	10.7038	10.7112	10.7101	10.7313	10.4354	10.564	10.7633
ENSMUSG00000003184	0.151386	1.11064	11.6623	11.7412	11.5898	1.07214	0.307832	0.999992	1	protein_coding	Irf3	interferon regulatory factor 3 [Source:MGI Symbol;Acc:MGI:1859179]	chr7	44997648	45002848	9	ensembl_havana	KNOWN	11.6739	11.8979	11.5861	11.8075	11.3719	11.6174	11.7068	11.7126	11.8042	11.8212	11.5296	11.4186
ENSMUSG00000000308	0.150037	1.1096	12.4113	12.6326	12.4825	1.07203	0.307878	0.999992	1	protein_coding	Ckmt1	creatine kinase, mitochondrial 1, ubiquitous [Source:MGI Symbol;Acc:MGI:99441]	chr2	121357714	121363737	10	ensembl_havana	KNOWN	12.2853	12.1641	12.3579	12.0311	12.3555	12.3965	12.5111	12.4885	12.8982	12.3581	12.5969	12.4927
ENSMUSG00000058070	-0.144481	-1.10533	10.0752	9.98009	10.1246	-1.07195	0.307911	0.999992	1	protein_coding	Eml1	echinoderm microtubule associated protein like 1 [Source:MGI Symbol;Acc:MGI:1915769]	chr12	108370957	108539617	8	ensembl_havana	KNOWN	9.81636	10.1008	10.2527	10.0663	10.2556	10.0965	10.1258	9.90852	9.90597	10.1647	9.93316	10.2758
ENSMUSG00000024036	0.206823	1.15414	8.08708	7.94643	7.73961	1.07158	0.308072	0.999992	1	protein_coding	Slc37a1	solute carrier family 37 (glycerol-3-phosphate transporter), member 1 [Source:MGI Symbol;Acc:MGI:2446181]	chr17	31295483	31350696	2	ensembl	KNOWN	8.46866	8.68712	8.38413	8.26262	8.44302	7.74124	7.65366	8.07903	8.1066	7.66224	7.94863	7.60796
ENSMUSG00000014303	-0.138463	-1.10073	13.4822	13.4938	13.6323	-1.07154	0.308087	0.999992	1	protein_coding	Glis2	GLIS family zinc finger 2 [Source:MGI Symbol;Acc:MGI:1932535]	chr16	4594713	4624924	5	ensembl_havana	KNOWN	13.5127	13.3614	13.4781	13.5192	13.0626	13.4742	13.6035	13.4889	13.3891	13.5616	13.57	13.7653
ENSMUSG00000025104	0.216974	1.16229	9.48481	9.65067	9.4337	1.07149	0.30811	0.999992	-1	protein_coding	Hdgfrp3	hepatoma-derived growth factor, related protein 3 [Source:MGI Symbol;Acc:MGI:1352760]	chr7	81881251	81934473	3	ensembl_havana	KNOWN	9.17812	9.77918	9.2921	9.24428	9.86793	9.20297	9.47158	9.76838	9.71206	9.29374	9.56961	9.43774
ENSMUSG00000033361	0.221283	1.16577	7.20011	7.23522	7.01394	1.07133	0.308177	0.999992	1	protein_coding	Prrg3	proline rich Gla (G-carboxyglutamic acid) 3 (transmembrane) [Source:MGI Symbol;Acc:MGI:2685214]	chrX	71962624	71972722	3	ensembl_havana	KNOWN	7.14363	7.34832	7.63631	7.38729	7.40554	6.73278	7.23588	7.04746	7.42232	6.888	7.28281	6.87099
ENSMUSG00000005968	0.182051	1.1345	10.4727	10.462	10.28	1.07117	0.308246	0.999992	-1	protein_coding	Tuft1	tuftelin 1 [Source:MGI Symbol;Acc:MGI:109572]	chr3	94612757	94658872	6	ensembl_havana	KNOWN	10.8841	10.6115	10.4122	10.6577	10.4575	10.4227	10.5367	10.6056	10.2438	10.44	10.4479	9.95205
ENSMUSG00000031523	-0.218206	-1.16329	11.2679	11.229	11.4472	-1.07079	0.308408	0.999992	-1	protein_coding	Dlc1	deleted in liver cancer 1 [Source:MGI Symbol;Acc:MGI:1354949]	chr8	36567751	36953143	9	ensembl_havana	KNOWN	10.8005	10.945	11.6335	11.2344	11.4103	11.1618	11.3038	11.1304	11.2529	11.4417	11.1926	11.7074
ENSMUSG00000030768	-0.153941	-1.11261	8.82332	8.50215	8.65609	-1.07062	0.308482	0.999992	-1	protein_coding	Disp1	dispatched homolog 1 (Drosophila) [Source:MGI Symbol;Acc:MGI:1916147]	chr1	183086266	183221522	5	ensembl_havana	KNOWN	9.30144	8.82902	9.26887	9.10598	8.77232	9.12752	8.36736	8.60666	8.53243	8.65036	8.62414	8.69378
ENSMUSG00000020102	0.222975	1.16714	12.921	13.2053	12.9823	1.07045	0.308553	0.999992	-1	protein_coding	Slc16a7	solute carrier family 16 (monocarboxylic acid transporters), member 7 [Source:MGI Symbol;Acc:MGI:1330284]	chr10	125226464	125328963	2	ensembl	KNOWN	12.8191	12.6591	12.8045	12.29	12.814	13.1021	12.934	13.3265	13.3553	12.6821	13.0783	13.1865
ENSMUSG00000034825	0.290282	1.22288	7.82802	7.87034	7.58006	1.07031	0.308615	0.999992	-1	protein_coding	Nrip3	nuclear receptor interacting protein 3 [Source:MGI Symbol;Acc:MGI:1925843]	chr7	109758055	109782025	2	ensembl_havana	KNOWN	7.91735	8.86242	8.36235	7.53259	7.51013	7.4002	7.55118	7.78952	8.27032	7.88125	7.75891	7.10002
ENSMUSG00000003992	0.119417	1.0863	10.259	10.1132	9.9938	1.06982	0.308828	0.999992	1	protein_coding	Ssbp2	single-stranded DNA binding protein 2 [Source:MGI Symbol;Acc:MGI:1914220]	chr13	91460283	91703429	9	ensembl_havana	KNOWN	10.6475	10.3565	10.4643	10.4898	10.4601	10.3691	10.0805	10.1053	10.1538	9.78497	10.0588	10.1376
ENSMUSG00000058407	0.102889	1.07392	12.0105	12.1023	11.9995	1.06959	0.308924	0.999992	-1	protein_coding	Txndc9	thioredoxin domain containing 9 [Source:MGI Symbol;Acc:MGI:2138153]	chr1	37985189	37997893	8	ensembl_havana	KNOWN	12.0695	11.8227	12.0278	11.884	11.9441	12.072	12.0709	12.0262	12.21	11.9893	11.9903	12.0188
ENSMUSG00000035311	-0.0910242	-1.06513	11.3843	11.3186	11.4096	-1.06896	0.309194	0.999992	1	protein_coding	Gnptab	N-acetylglucosamine-1-phosphate transferase, alpha and beta subunits [Source:MGI Symbol;Acc:MGI:3643902]	chr10	88379132	88447329	7	ensembl_havana	KNOWN	11.4254	11.3263	11.4482	11.3406	11.4384	11.4482	11.3554	11.3404	11.2599	11.3183	11.3931	11.5173
ENSMUSG00000020108	0.438028	1.35475	10.7614	10.9734	10.5354	1.06884	0.309245	0.999992	-1	protein_coding	Ddit4	DNA-damage-inducible transcript 4 [Source:MGI Symbol;Acc:MGI:1921997]	chr10	59949675	59951770	1	ensembl	KNOWN	11.1885	10.5656	10.2198	11.213	10.902	10.5218	11.2255	11.0354	10.6592	11.5827	9.90525	10.1181
ENSMUSG00000019923	0.109881	1.07914	12.7778	12.7622	12.6523	1.06881	0.309259	0.999992	1	protein_coding	Zwint	ZW10 interactor [Source:MGI Symbol;Acc:MGI:1289227]	chr10	72654845	72674964	6	ensembl_havana	KNOWN	13.031	12.7444	12.8565	12.7744	12.7736	12.9105	12.8229	12.6412	12.8224	12.6174	12.5832	12.7563
ENSMUSG00000061451	0.22534	1.16905	9.09715	9.29773	9.07239	1.06842	0.309426	0.999992	-1	protein_coding	Tmem151a	transmembrane protein 151A [Source:MGI Symbol;Acc:MGI:2147713]	chr19	5070859	5085531	5	ensembl_havana	KNOWN	8.95762	8.6184	9.25712	8.69191	9.15439	9.37596	9.3188	9.04426	9.53013	9.02612	8.93143	9.25961
ENSMUSG00000013076	-0.17381	-1.12803	10.9342	10.8896	11.0634	-1.06816	0.309539	0.999992	-1	protein_coding	Amotl1	angiomotin-like 1 [Source:MGI Symbol;Acc:MGI:1922973]	chr9	14541966	14615483	5	ensembl_havana	KNOWN	10.653	10.6992	11.146	10.8895	11.1776	10.7859	10.8793	10.9024	10.8872	10.9707	10.8884	11.3311
ENSMUSG00000048222	0.139433	1.10147	9.58301	9.80281	9.66338	1.06805	0.309586	0.999992	-1	protein_coding	Mfap1b	microfibrillar-associated protein 1B [Source:MGI Symbol;Acc:MGI:3694697]	chr2	121460235	121474067	1	ensembl_havana	KNOWN	9.26625	9.17041	9.66994	9.40391	9.52768	9.5594	9.85888	9.70908	9.84047	9.69921	9.75696	9.53396
ENSMUSG00000044700	-0.0972464	-1.06973	11.0052	11.0122	11.1095	-1.06783	0.309684	0.999992	-1	protein_coding	Tmem201	transmembrane protein 201 [Source:MGI Symbol;Acc:MGI:1196277]	chr4	149715375	149738044	6	ensembl_havana	KNOWN	11.0772	11.0502	10.844	11.0014	10.8451	10.8789	11.0154	10.9372	11.084	11.1202	11.0925	11.1157
ENSMUSG00000000126	-0.198473	-1.14748	6.84299	6.61944	6.81791	-1.0676	0.309782	0.999992	1	protein_coding	Wnt9a	wingless-type MMTV integration site family, member 9A [Source:MGI Symbol;Acc:MGI:2446084]	chr11	59306928	59333552	2	ensembl_havana	KNOWN	6.83329	6.93642	6.95279	7.13757	7.14468	6.79912	6.71025	6.79714	6.35094	6.65433	7.23876	6.56065
ENSMUSG00000020377	0.20318	1.15123	8.21741	7.96741	7.76423	1.06743	0.309856	0.999992	-1	protein_coding	Ltc4s	leukotriene C4 synthase [Source:MGI Symbol;Acc:MGI:107498]	chr11	50236469	50238616	3	ensembl_havana	KNOWN	8.57601	8.64167	8.40558	8.31379	9.01914	8.45782	8.24137	7.7111	7.94977	7.8539	7.84958	7.58922
ENSMUSG00000001870	-0.22023	-1.16492	10.5419	10.6044	10.8246	-1.06645	0.310274	0.999992	1	protein_coding	Ltbp1	latent transforming growth factor beta binding protein 1 [Source:MGI Symbol;Acc:MGI:109151]	chr17	75005568	75392512	7	ensembl_havana	KNOWN	10.1876	10.2795	11.0875	10.1671	10.3488	10.1452	10.6339	10.4929	10.6864	10.9739	10.6359	10.8642
ENSMUSG00000038871	0.175668	1.12949	11.8126	12.0398	11.8641	1.06604	0.310453	0.999992	1	protein_coding	Bpgm	2,3-bisphosphoglycerate mutase [Source:MGI Symbol;Acc:MGI:1098242]	chr6	34476207	34505613	5	ensembl_havana	KNOWN	12.051	11.4934	11.4977	11.4174	11.9111	11.6682	12.0302	12.0342	12.055	11.8025	11.992	11.7979
ENSMUSG00000037300	-0.155928	-1.11414	10.9332	10.6618	10.8178	-1.06582	0.310548	0.999992	-1	protein_coding	Ttc13	tetratricopeptide repeat domain 13 [Source:MGI Symbol;Acc:MGI:2384573]	chr8	124671335	124721983	9	ensembl_havana	KNOWN	11.3652	10.9986	11.0691	11.2528	10.8904	11.1837	10.7152	10.7693	10.501	10.8821	10.6037	10.9676
ENSMUSG00000027784	-0.129339	-1.09379	11.3098	11.2541	11.3835	-1.06563	0.310629	0.999992	1	protein_coding	Ppm1l	protein phosphatase 1 (formerly 2C)-like [Source:MGI Symbol;Acc:MGI:2139740]	chr3	69316861	69560802	4	ensembl_havana	KNOWN	11.471	11.012	11.3767	11.4021	11.2121	11.3311	11.2571	11.2792	11.2261	11.302	11.351	11.4974
ENSMUSG00000034353	0.33427	1.26074	5.73796	5.75174	5.41747	1.06485	0.310965	0.999992	1	protein_coding	Ramp1	receptor (calcitonin) activity modifying protein 1 [Source:MGI Symbol;Acc:MGI:1858418]	chr1	91179822	91225196	3	ensembl_havana	KNOWN	5.81392	5.87229	6.38952	5.50643	5.55971	6.20603	5.98381	5.89971	5.3717	5.87446	5.6538	4.72415
ENSMUSG00000047539	0.0868486	1.06205	11.0582	11.0869	11	1.06431	0.311201	0.999992	-1	protein_coding	Fbxo28	F-box protein 28 [Source:MGI Symbol;Acc:MGI:1261890]	chr1	182313102	182341629	5	ensembl_havana	KNOWN	11.129	10.9528	11.138	11.0818	11.0943	11.0419	11.055	11.0829	11.1228	10.9579	10.9799	11.0623
ENSMUSG00000041453	0.15744	1.11531	13.1868	13.3552	13.1977	1.06359	0.31151	0.999992	1	protein_coding	Rpl21	ribosomal protein L21 [Source:MGI Symbol;Acc:MGI:1278340]	chr5	146832890	146837032	6	ensembl_havana	KNOWN	13.289	12.8364	13.2256	12.8395	13.1678	13.2248	13.2947	13.2179	13.5529	13.2023	13.1625	13.2284
ENSMUSG00000028487	-0.305244	-1.23563	9.7931	9.71709	10.0223	-1.06334	0.311621	0.999992	-1	protein_coding	Bnc2	basonuclin 2 [Source:MGI Symbol;Acc:MGI:2443805]	chr4	84275095	84675275	22	ensembl_havana	KNOWN	9.97298	9.42408	10.0047	9.98335	8.85409	10.0598	9.67616	9.87294	9.60216	9.85217	10.1774	10.0375
ENSMUSG00000019945	0.145148	1.10584	10.4881	10.6771	10.5319	1.06326	0.311656	0.999992	-1	protein_coding	1700040L02Rik	RIKEN cDNA 1700040L02 gene [Source:MGI Symbol;Acc:MGI:1920537]	chr10	68430953	68541896	2	ensembl_havana	KNOWN	10.5572	10.2696	10.482	10.1132	10.3488	10.4591	10.572	10.6271	10.8321	10.3127	10.6058	10.6772
ENSMUSG00000024140	-0.236043	-1.17776	13.0616	13.0235	13.2595	-1.06306	0.311742	0.999992	1	protein_coding	Epas1	endothelial PAS domain protein 1 [Source:MGI Symbol;Acc:MGI:109169]	chr17	86753907	86833410	1	ensembl	KNOWN	12.5576	12.7587	13.4341	13.1498	13.0609	12.9296	12.9433	13.1452	12.982	13.3377	12.8882	13.5527
ENSMUSG00000073490	-0.325638	-1.25322	7.22996	6.97944	7.30508	-1.06304	0.311751	0.999992	-1	protein_coding	AI607873	expressed sequence AI607873 [Source:MGI Symbol;Acc:MGI:2138302]	chr1	173723430	173741809	2	ensembl_havana	KNOWN	6.67056	7.55853	7.4833	7.2257	7.85011	7.1178	6.88895	7.54016	6.5092	7.49526	7.19332	7.22665
ENSMUSG00000070034	-0.31365	-1.24285	7.58642	7.42724	7.74089	-1.06288	0.311817	0.999992	-1	protein_coding	Sp110	Sp110 nuclear body protein [Source:MGI Symbol;Acc:MGI:1923364]	chr1	85576899	85598817	9	ensembl_havana	KNOWN	7.11227	8.09655	7.75806	7.51521	7.88164	7.16888	7.14497	7.97547	7.16128	7.96032	7.71135	7.551
ENSMUSG00000050359	0.526327	1.44026	9.34064	9.45578	8.92945	1.06285	0.311833	0.999992	-1	protein_coding	Sprr1a	small proline-rich protein 1A [Source:MGI Symbol;Acc:MGI:106660]	chr3	92483952	92485895	1	ensembl_havana	KNOWN	9.34256	9.01871	8.94914	8.83188	9.69233	11.0974	9.98217	8.64091	9.74425	9.07431	8.91053	8.80351
ENSMUSG00000024160	-0.117757	-1.08505	10.9761	11.0165	11.1343	-1.06275	0.311875	0.999992	1	protein_coding	Spsb3	splA/ryanodine receptor domain and SOCS box containing 3 [Source:MGI Symbol;Acc:MGI:1891471]	chr17	24886643	24892152	9	ensembl_havana	KNOWN	10.9762	10.7888	11.0573	10.6596	10.7458	11.0333	11.0519	10.978	11.0197	11.1724	11.1246	11.1058
ENSMUSG00000057068	0.622434	1.53947	7.13137	7.11494	6.4925	1.06266	0.311913	0.999992	1	protein_coding	Fam47e	family with sequence similarity 47, member E [Source:MGI Symbol;Acc:MGI:2686227]	chr5	92555069	92591279	7	ensembl_havana	KNOWN	7.01386	8.36239	7.0649	7.28843	7.98688	7.03763	7.19114	7.16979	6.98388	5.81896	8.04131	5.61724
ENSMUSG00000056014	0.121925	1.08819	9.01339	9.13115	9.00923	1.06243	0.312013	0.999992	1	protein_coding	A430033K04Rik	RIKEN cDNA A430033K04 gene [Source:MGI Symbol;Acc:MGI:3583896]	chr5	138622859	138652414	4	ensembl_havana	KNOWN	8.76938	9.00082	8.97807	9.08257	8.81378	9.09488	9.27123	9.02494	9.09728	9.10943	8.91753	9.00072
ENSMUSG00000037816	-0.186233	-1.13779	9.19487	8.87576	9.06199	-1.0624	0.312028	0.999992	1	protein_coding	Fbxw17	F-box and WD-40 domain protein 17 [Source:MGI Symbol;Acc:MGI:1923584]	chr13	50417864	50433780	13	ensembl_havana	KNOWN	9.12411	9.68525	9.43977	9.50423	9.44566	9.3262	8.85709	9.13116	8.63902	9.2472	9.14341	8.79536
ENSMUSG00000027186	0.359793	1.28324	8.64759	9.04569	8.68589	1.06227	0.312081	0.999992	1	protein_coding	Elf5	E74-like factor 5 [Source:MGI Symbol;Acc:MGI:1335079]	chr2	103411688	103450989	7	ensembl_havana	KNOWN	8.48099	9.40608	8.62264	8.20958	8.239	7.61801	9.0448	8.72313	9.36912	9.03832	9.0509	7.96846
ENSMUSG00000005716	0.197585	1.14678	10.3368	10.3745	10.1769	1.06226	0.312089	0.999992	-1	protein_coding	Pvalb	parvalbumin [Source:MGI Symbol;Acc:MGI:97821]	chr15	78191114	78206400	2	ensembl_havana	KNOWN	10.4515	10.3682	10.4149	10.0958	10.6801	10.3773	10.2779	10.4573	10.3883	10.1366	10.5685	9.82569
ENSMUSG00000062329	-0.371066	-1.29331	5.67964	5.61641	5.98748	-1.06215	0.312133	0.999992	1	protein_coding	Cytl1	cytokine-like 1 [Source:MGI Symbol;Acc:MGI:2684993]	chr5	37735519	37739820	2	ensembl_havana	KNOWN	4.8524	5.70564	5.93814	5.70347	5.77652	5.36778	6.39228	5.08526	5.3717	6.21263	6.06042	5.68939
ENSMUSG00000021645	0.109037	1.07851	9.49962	9.61887	9.50983	1.0617	0.312331	0.999992	1	protein_coding	Smn1	survival motor neuron 1 [Source:MGI Symbol;Acc:MGI:109257]	chr13	100124852	100137690	9	ensembl_havana	KNOWN	9.27336	9.47247	9.34857	9.37047	9.4614	9.68314	9.61396	9.68055	9.56209	9.46621	9.60474	9.45854
ENSMUSG00000058291	0.0868442	1.06204	11.0441	11.092	11.0051	1.0616	0.312371	0.999992	-1	protein_coding	Zfp68	zinc finger protein 68 [Source:MGI Symbol;Acc:MGI:1344427]	chr5	138603652	138619761	6	ensembl_havana	KNOWN	11.0485	11.1126	10.9932	10.9762	11.0516	11.0556	11.0138	11.1735	11.0887	10.9353	11.0179	11.0623
ENSMUSG00000043872	-0.136452	-1.0992	8.78911	8.65337	8.78983	-1.06153	0.312402	0.999992	-1	protein_coding	Zmym1	zinc finger, MYM domain containing 1 [Source:MGI Symbol;Acc:MGI:1915560]	chr4	127047094	127061152	7	ensembl_havana	KNOWN	8.81879	9.03051	8.86646	8.69963	8.79734	8.92702	8.42645	8.90324	8.63043	8.67401	8.86778	8.82769
ENSMUSG00000024987	0.758783	1.69206	4.40609	4.09913	3.34035	1.06131	0.312499	0.999992	1	protein_coding	Cyp26a1	cytochrome P450, family 26, subfamily a, polypeptide 1 [Source:MGI Symbol;Acc:MGI:1096359]	chr19	37697808	37701528	1	ensembl	KNOWN	3.41183	6.06821	5.27763	4.5412	6.54008	4.71571	3.37238	3.92772	4.9973	3.84698	3.03489	3.13919
ENSMUSG00000023021	-0.122597	-1.08869	11.6756	11.5103	11.6329	-1.06106	0.312607	0.999992	-1	protein_coding	Cers5	ceramide synthase 5 [Source:MGI Symbol;Acc:MGI:1919199]	chr15	99734881	99772885	6	ensembl_havana	KNOWN	11.927	11.5437	11.7648	11.9133	11.6443	11.8842	11.5573	11.4947	11.479	11.6968	11.533	11.6689
ENSMUSG00000005198	-0.0941812	-1.06746	13.3619	13.3995	13.4937	-1.06086	0.312695	0.999992	-1	protein_coding	Polr2a	polymerase (RNA) II (DNA directed) polypeptide A [Source:MGI Symbol;Acc:MGI:98086]	chr11	69733997	69758637	4	ensembl_havana	KNOWN	13.249	13.245	13.3264	13.3818	13.2944	13.1663	13.3741	13.4854	13.339	13.4973	13.4163	13.5674
ENSMUSG00000040717	-0.263751	-1.2006	9.37888	9.10366	9.36741	-1.06059	0.31281	0.999992	1	protein_coding	Il17rd	interleukin 17 receptor D [Source:MGI Symbol;Acc:MGI:2159727]	chr14	27039001	27107286	1	ensembl	KNOWN	9.13195	9.82733	9.50085	9.80888	9.69233	9.17201	9.01944	9.56935	8.7222	9.22602	9.5472	9.32901
ENSMUSG00000000374	-0.116179	-1.08386	12.2633	12.1863	12.3024	-1.06012	0.313016	0.999992	-1	protein_coding	Trappc10	trafficking protein particle complex 10 [Source:MGI Symbol;Acc:MGI:1336209]	chr10	78186725	78244642	1	ensembl	KNOWN	12.3464	12.286	12.2374	12.4294	12.1516	12.2426	12.1972	12.3309	12.0307	12.2645	12.2166	12.4262
ENSMUSG00000022435	0.45935	1.37492	8.5817	8.77496	8.31561	1.05978	0.313161	0.999992	1	protein_coding	Upk3a	uroplakin 3A [Source:MGI Symbol;Acc:MGI:98914]	chr15	85017141	85022560	1	ensembl	KNOWN	8.82847	8.28568	8.53775	7.68026	8.84611	9.5304	9.13614	8.09147	9.09728	8.65036	8.37219	7.92429
ENSMUSG00000031861	0.165497	1.12155	10.8482	10.8215	10.656	1.05956	0.313258	0.999992	1	protein_coding	Lpar2	lysophosphatidic acid receptor 2 [Source:MGI Symbol;Acc:MGI:1858422]	chr8	69822429	69831102	2	ensembl	KNOWN	11.1922	10.8466	10.8866	11.055	10.8904	10.8751	10.598	11.061	10.8056	10.6867	10.8741	10.4073
ENSMUSG00000052253	0.119105	1.08606	10.9201	11.0331	10.914	1.0591	0.313457	0.999992	1	protein_coding	Zfp622	zinc finger protein 622 [Source:MGI Symbol;Acc:MGI:1289282]	chr15	25984366	25998482	1	ensembl	KNOWN	10.8005	10.8299	10.9317	10.7534	10.8491	11.0351	11.095	11.0127	10.9914	10.9834	11.0549	10.7036
ENSMUSG00000038055	-0.109146	-1.07859	9.56152	9.47776	9.58691	-1.05882	0.313579	0.999992	-1	protein_coding	Dexi	dexamethasone-induced transcript [Source:MGI Symbol;Acc:MGI:1926236]	chr16	10502531	10543054	3	ensembl_havana	KNOWN	9.47791	9.62036	9.64761	9.50863	9.57185	9.71785	9.39474	9.5649	9.47364	9.64039	9.6931	9.42723
ENSMUSG00000027111	0.199542	1.14833	12.9369	12.9366	12.737	1.05873	0.313618	0.999992	1	protein_coding	Itga6	integrin alpha 6 [Source:MGI Symbol;Acc:MGI:96605]	chr2	71745616	71858416	8	ensembl_havana	KNOWN	12.6863	13.3331	13.1322	12.788	13.342	12.9402	12.9509	12.9175	12.9413	12.5407	12.9801	12.6902
ENSMUSG00000061436	-0.207291	-1.15452	11.9943	11.8487	12.056	-1.05865	0.313655	0.999992	-1	protein_coding	Hipk2	homeodomain interacting protein kinase 2 [Source:MGI Symbol;Acc:MGI:1314872]	chr6	38694390	38876165	7	ensembl_havana	KNOWN	12.2361	11.6565	12.0295	12.2038	11.9092	12.1825	11.8566	11.9901	11.6993	11.8422	11.8546	12.4711
ENSMUSG00000026788	-0.148404	-1.10834	10.9274	10.7947	10.9431	-1.05861	0.31367	0.999992	-1	protein_coding	Zbtb43	zinc finger and BTB domain containing 43 [Source:MGI Symbol;Acc:MGI:1919084]	chr2	33450287	33468559	5	ensembl_havana	KNOWN	10.7504	11.2001	10.8999	11.2197	10.986	10.8596	10.7112	10.9946	10.6781	10.9834	10.9375	10.9083
ENSMUSG00000019689	0.168558	1.12393	11.117	11.4513	11.2827	1.0584	0.313762	0.999992	1	protein_coding	1110001J03Rik	RIKEN cDNA 1110001J03 gene [Source:MGI Symbol;Acc:MGI:1913367]	chr6	38533502	38539449	2	ensembl_havana	KNOWN	10.9675	10.7266	10.9861	10.4876	10.8884	11.146	11.3792	11.3598	11.6147	11.1724	11.3817	11.294
ENSMUSG00000022229	1.01136	2.01582	6.64246	7.10588	6.09452	1.05792	0.313971	0.999992	1	protein_coding	Atp12a	ATPase, H+/K+ transporting, nongastric, alpha polypeptide [Source:MGI Symbol;Acc:MGI:1926943]	chr14	56365068	56388551	1	ensembl	KNOWN	6.03074	8.09655	5.93814	6.12616	8.464	5.45267	6.71025	7.67849	6.92892	6.48639	7.55845	4.23872
ENSMUSG00000035299	-0.179469	-1.13247	7.63434	7.56076	7.74023	-1.05767	0.31408	0.999992	1	protein_coding	Mid1	midline 1 [Source:MGI Symbol;Acc:MGI:1100537]	chrX	169685199	170005736	15	ensembl_havana	KNOWN	7.72341	7.59077	7.88567	7.24691	7.36149	7.90082	7.56877	7.54016	7.57333	7.56439	7.97572	7.68056
ENSMUSG00000030283	-0.259016	-1.19666	12.9332	12.9342	13.1932	-1.05766	0.314083	0.999992	-1	protein_coding	St8sia1	ST8 alpha-N-acetyl-neuraminide alpha-2,8-sialyltransferase 1 [Source:MGI Symbol;Acc:MGI:106011]	chr6	142821545	142964452	3	ensembl_havana	KNOWN	13.044	12.575	12.8379	13.2232	12.2725	12.8638	13.1378	13.1143	12.5505	13.3365	13.2676	12.9755
ENSMUSG00000074628	-0.28982	-1.22249	8.19344	8.64302	8.93284	-1.05739	0.314203	0.999992	1	protein_coding	Tldc2	TBC/LysM associated domain containing 2 [Source:MGI Symbol;Acc:MGI:2686178]	chr2	157087055	157096482	2	ensembl_havana	KNOWN	6.97951	8.2955	7.94548	7.6327	7.38368	7.35681	8.44563	8.7857	8.69774	8.79399	9.13742	8.86711
ENSMUSG00000054939	-0.270911	-1.20657	7.83001	7.48857	7.75948	-1.05734	0.314222	0.999992	1	protein_coding	Zfp174	zinc finger protein 174 [Source:MGI Symbol;Acc:MGI:2686600]	chr16	3847268	3858880	1	ensembl_havana	KNOWN	7.93539	8.64167	7.5231	8.15451	7.98688	7.97444	7.19114	7.89262	7.38197	7.73899	7.64538	7.89408
ENSMUSG00000038745	-0.287558	-1.22057	12.7853	12.4951	12.7827	-1.05697	0.314385	0.999992	1	protein_coding	Nlrp6	NLR family, pyrin domain containing 6 [Source:MGI Symbol;Acc:MGI:2141990]	chr7	140920902	140929192	4	ensembl_havana	KNOWN	12.9868	13.4423	12.6691	13.3524	12.3393	12.8004	12.2869	12.7408	12.4576	13.0819	12.5109	12.7552
ENSMUSG00000070304	-0.274112	-1.20925	6.6886	6.51596	6.79008	-1.05687	0.314426	0.999992	1	protein_coding	Scn2b	sodium channel, voltage-gated, type II, beta [Source:MGI Symbol;Acc:MGI:106921]	chr9	45117876	45130070	2	ensembl	KNOWN	6.53521	6.59872	7.31211	6.48873	6.57908	6.83118	6.03534	6.67022	6.84233	6.77589	6.49432	7.10002
ENSMUSG00000042606	-0.264689	-1.20138	8.94484	8.90317	9.16786	-1.05687	0.314427	0.999992	1	protein_coding	Hirip3	HIRA interacting protein 3 [Source:MGI Symbol;Acc:MGI:2142364]	chr7	126861972	126865377	6	ensembl_havana	KNOWN	8.52928	9.17574	8.58552	9.21766	9.10848	8.50826	8.90636	9.17272	8.63043	9.47969	9.1962	8.82769
ENSMUSG00000050199	0.142141	1.10354	13.8129	13.8613	13.7192	1.05687	0.314429	0.999992	1	protein_coding	Lgr4	leucine-rich repeat-containing G protein-coupled receptor 4 [Source:MGI Symbol;Acc:MGI:1891468]	chr2	109917647	110014257	4	ensembl_havana	KNOWN	13.5295	14.0871	13.8059	13.8602	13.8387	13.8915	13.8532	13.9691	13.7617	13.6651	13.8638	13.6286
ENSMUSG00000030652	0.153439	1.11222	11.1923	11.4773	11.3239	1.05677	0.314474	0.999992	-1	protein_coding	Coq7	demethyl-Q 7 [Source:MGI Symbol;Acc:MGI:107207]	chr7	118509659	118533356	3	ensembl_havana	KNOWN	11.1997	10.8026	11.0775	10.7972	10.8046	11.222	11.4498	11.3469	11.6353	11.27	11.4192	11.2824
ENSMUSG00000028152	-0.180709	-1.13344	10.481	10.4486	10.6293	-1.05669	0.314508	0.999992	1	protein_coding	Tspan5	tetraspanin 5 [Source:MGI Symbol;Acc:MGI:1928096]	chr3	138742195	138907905	9	ensembl_havana	KNOWN	10.4134	10.0725	10.6487	10.538	10.2795	10.5867	10.7445	10.324	10.2772	10.6828	10.4885	10.7166
ENSMUSG00000038178	-0.124506	-1.09013	14.0731	13.9945	14.119	-1.05667	0.314515	0.999992	1	protein_coding	Slc43a2	solute carrier family 43, member 2 [Source:MGI Symbol;Acc:MGI:2442746]	chr11	75531694	75577575	11	ensembl_havana	KNOWN	14.0398	14.0532	14.0692	13.9314	14.1929	14.25	13.8342	14.2123	13.9371	14.0558	14.1963	14.1051
ENSMUSG00000041607	0.145739	1.1063	10.1536	10.2146	10.0688	1.0566	0.314544	0.999992	1	protein_coding	Mbp	myelin basic protein [Source:MGI Symbol;Acc:MGI:96925]	chr18	82475146	82585637	16	ensembl_havana	KNOWN	10.13	10.2112	10.1356	9.96106	10.439	10.1162	10.1168	10.3001	10.2268	9.83129	10.1715	10.2037
ENSMUSG00000049504	-0.17569	-1.1295	10.2726	10.1277	10.3034	-1.05636	0.314649	0.999992	1	protein_coding	Proser1	proline and serine rich 1 [Source:MGI Symbol;Acc:MGI:1919933]	chr3	53463666	53481755	4	ensembl_havana	KNOWN	9.98168	10.5898	10.1611	10.5991	10.4417	10.2045	10.0464	10.3081	10.0287	10.4583	10.2513	10.2007
ENSMUSG00000042046	-0.197525	-1.14673	11.169	11.0474	11.2449	-1.05598	0.314817	0.999992	1	protein_coding	Dstyk	dual serine/threonine and tyrosine protein kinase [Source:MGI Symbol;Acc:MGI:1925064]	chr1	132417555	132466958	6	ensembl_havana	KNOWN	10.8933	11.5125	11.0539	11.3492	11.3524	10.9896	10.8236	11.3662	10.9524	11.2079	11.1664	11.3604
ENSMUSG00000032012	-0.160321	-1.11754	11.1375	10.6576	10.8179	-1.05555	0.315005	0.999992	1	protein_coding	Pvrl1	poliovirus receptor-related 1 [Source:MGI Symbol;Acc:MGI:1926483]	chr9	43744576	43807454	1	ensembl	KNOWN	11.3075	11.6344	11.4102	11.7087	11.7686	11.3942	10.9312	10.4693	10.5722	10.8989	10.6674	10.8874
ENSMUSG00000027384	0.149567	1.10924	9.9744	10.1168	9.96725	1.05501	0.315237	0.999992	1	protein_coding	Ndufaf5	NADH dehydrogenase (ubiquinone) complex I, assembly factor 5 [Source:MGI Symbol;Acc:MGI:1916737]	chr2	140170649	140203689	3	ensembl_havana	KNOWN	10.1417	9.68525	9.8761	9.84411	9.80353	10.0899	10.0774	10.0837	10.1893	9.78497	10.1832	9.9336
ENSMUSG00000021081	0.186029	1.13763	14.3496	14.7969	14.6108	1.05492	0.315279	0.999992	-1	protein_coding	Serpina1f	serine (or cysteine) peptidase inhibitor, clade A, member 1F [Source:MGI Symbol;Acc:MGI:1915598]	chr12	103688044	103695529	3	ensembl_havana	KNOWN	14.0314	14.0445	14.1045	13.5961	14.1968	13.9984	14.6332	14.6786	15.0788	14.3486	14.7293	14.7546
ENSMUSG00000025894	0.0935717	1.06701	11.0887	11.0985	11.0049	1.05488	0.315296	0.999992	-1	protein_coding	Aasdhppt	aminoadipate-semialdehyde dehydrogenase-phosphopantetheinyl transferase [Source:MGI Symbol;Acc:MGI:1914868]	chr9	4294793	4309494	1	ensembl	KNOWN	11.2384	11.0224	11.1713	11.1067	11.0076	11.2083	11.0487	11.1424	11.1043	11.033	10.9766	11.0051
ENSMUSG00000048234	-0.099735	-1.07158	11.7799	11.5949	11.6947	-1.05453	0.31545	0.999992	-1	protein_coding	Rnf149	ring finger protein 149 [Source:MGI Symbol;Acc:MGI:2677438]	chr1	39551296	39577405	4	ensembl_havana	KNOWN	11.8624	11.7523	11.906	11.8866	11.9234	12.159	11.5835	11.6614	11.5399	11.6568	11.6865	11.7407
ENSMUSG00000022554	0.113831	1.0821	8.92601	8.90731	8.79348	1.05442	0.315497	0.999992	1	protein_coding	Hgh1	HGH1 homolog [Source:MGI Symbol;Acc:MGI:1930628]	chr15	76368898	76371403	1	ensembl	KNOWN	9.04326	9.04803	8.78695	9.18506	9.01204	8.93441	8.98053	8.91027	8.83113	8.83653	8.86778	8.67613
ENSMUSG00000006435	0.277109	1.21176	6.28389	6.32345	6.04634	1.05377	0.31578	0.999992	1	protein_coding	Neurl1a	neuralized E3 ubiquitin protein ligase 1A [Source:MGI Symbol;Acc:MGI:1334263]	chr19	47178820	47259440	2	ensembl	KNOWN	5.96202	6.93642	5.93814	6.25741	6.54008	6.66324	6.03534	6.24965	6.68536	5.87446	6.20481	6.05975
ENSMUSG00000026447	-0.537566	-1.45152	7.58882	7.34318	7.88074	-1.05371	0.315805	0.999992	1	protein_coding	Pik3c2b	phosphoinositide-3-kinase, class 2, beta polypeptide [Source:MGI Symbol;Acc:MGI:2685045]	chr1	133045667	133108687	4	ensembl_havana	KNOWN	6.67056	8.82225	7.35685	7.78551	7.92769	6.83118	6.94392	7.94838	7.13723	8.24982	7.92102	7.47139
ENSMUSG00000052504	-0.312501	-1.24186	6.57419	6.42488	6.73738	-1.05323	0.316018	0.999992	-1	protein_coding	Epha3	Eph receptor A3 [Source:MGI Symbol;Acc:MGI:99612]	chr16	63543538	63864158	1	ensembl	KNOWN	6.03074	6.19945	7.26594	6.52392	6.7932	6.59018	6.6454	6.15802	6.47123	6.33636	6.88574	6.99005
ENSMUSG00000037466	-0.290573	-1.22313	6.26733	6.24772	6.5383	-1.05312	0.316066	0.999992	1	protein_coding	4930427A07Rik	RIKEN cDNA 4930427A07 gene [Source:MGI Symbol;Acc:MGI:2144738]	chr12	113156421	113166048	6	ensembl_havana	KNOWN	6.43736	6.35771	5.74969	5.98177	6.32754	5.99581	5.75704	6.76644	6.2197	6.48639	6.91403	6.21448
ENSMUSG00000035245	-0.243518	-1.18388	10.4704	10.1744	10.4179	-1.05271	0.316245	0.999992	-1	protein_coding	Eogt	EGF domain-specific O-linked N-acetylglucosamine (GlcNAc) transferase [Source:MGI Symbol;Acc:MGI:2141669]	chr6	97110024	97149182	8	ensembl_havana	KNOWN	10.2787	10.991	10.6666	10.9699	10.6711	10.2906	10.0897	10.5526	9.88085	10.5248	10.4766	10.2522
ENSMUSG00000041571	0.182309	1.1347	12.1066	12.1548	11.9725	1.05266	0.316267	0.999992	-1	protein_coding	Sepw1	selenoprotein W, muscle 1 [Source:MGI Symbol;Acc:MGI:1100878]	chr7	15917208	15922402	1	ensembl_havana	KNOWN	12.1861	11.9594	12.2678	11.7343	12.4194	12.3308	12.2007	11.9951	12.2686	11.8749	12.1029	11.9396
ENSMUSG00000046020	-0.0874526	-1.06249	10.7876	10.8435	10.931	-1.05257	0.316304	0.999992	1	protein_coding	Pofut1	protein O-fucosyltransferase 1 [Source:MGI Symbol;Acc:MGI:2153207]	chr2	153241533	153270247	8	ensembl_havana	KNOWN	10.7453	10.6579	10.7715	10.7063	10.5803	10.6666	10.8633	10.8019	10.8654	10.8357	11.0228	10.9345
ENSMUSG00000036641	0.155942	1.11415	9.18076	9.16534	9.0094	1.0522	0.316469	0.999992	-1	protein_coding	Ccdc148	coiled-coil domain containing 148 [Source:MGI Symbol;Acc:MGI:3039583]	chr2	58821697	59160683	3	ensembl_havana	KNOWN	9.13975	9.46814	9.1468	9.25479	9.45092	9.18448	9.10633	9.19018	9.19952	9.22068	8.69106	9.11647
ENSMUSG00000025381	0.128993	1.09353	12.4506	12.6555	12.5265	1.05193	0.316587	0.999992	1	protein_coding	Cnpy2	canopy 2 homolog (zebrafish) [Source:MGI Symbol;Acc:MGI:1928477]	chr10	128322459	128327187	1	ensembl	KNOWN	12.523	12.135	12.427	12.0903	12.247	12.4394	12.6966	12.5607	12.7093	12.5218	12.5854	12.4723
ENSMUSG00000023868	-0.254972	-1.19331	6.60668	6.38641	6.64139	-1.05174	0.316667	0.999992	1	protein_coding	Pde10a	phosphodiesterase 10A [Source:MGI Symbol;Acc:MGI:1345143]	chr17	8525372	8986648	11	ensembl_havana	KNOWN	6.53521	6.72028	6.98164	7.0437	6.92012	5.99581	6.3522	6.4561	6.35094	6.41332	6.70326	6.80757
ENSMUSG00000089774	0.215497	1.1611	14.1531	14.2296	14.0141	1.05159	0.316736	0.999992	1	protein_coding	Slc5a3	solute carrier family 5 (inositol transporters), member 3 [Source:MGI Symbol;Acc:MGI:1858226]	chr16	92058322	92087473	2	ensembl_havana	KNOWN	13.8611	14.5067	13.9599	14.2384	14.4421	14.0979	13.9326	14.2735	14.4827	13.8934	13.8433	14.3056
ENSMUSG00000050578	-0.502997	-1.41715	6.33722	6.27514	6.77813	-1.05148	0.316782	0.999992	1	protein_coding	Mmp13	matrix metallopeptidase 13 [Source:MGI Symbol;Acc:MGI:1340026]	chr9	7272514	7283333	1	ensembl	KNOWN	5.24833	6.43078	6.47318	5.00686	7.06451	6.66324	6.31098	6.24965	6.26478	6.888	6.45635	6.99005
ENSMUSG00000020315	-0.123973	-1.08973	15.8479	15.7578	15.8818	-1.05116	0.316923	0.999992	-1	protein_coding	Sptbn1	spectrin beta, non-erythrocytic 1 [Source:MGI Symbol;Acc:MGI:98388]	chr11	30099395	30268175	8	ensembl_havana	KNOWN	15.9218	15.6558	15.9771	15.9806	15.7747	15.9459	15.8044	15.8059	15.6631	15.8163	15.7697	16.0593
ENSMUSG00000027438	-0.631756	-1.54945	7.32627	6.77642	7.40818	-1.05108	0.316957	0.999992	-1	protein_coding	Napb	N-ethylmaleimide sensitive fusion protein attachment protein beta [Source:MGI Symbol;Acc:MGI:104562]	chr2	148693985	148732467	3	ensembl_havana	KNOWN	6.53521	8.57071	6.83122	8.7376	7.73396	6.95275	6.5423	7.66191	6.12506	7.8539	7.19332	7.17732
ENSMUSG00000078487	-0.260193	-1.19764	7.44046	7.25195	7.51214	-1.05104	0.316976	0.999992	1	protein_coding	Ankrd65	ankyrin repeat domain 65 [Source:MGI Symbol;Acc:MGI:2685285]	chr4	155790439	155799503	2	ensembl_havana	KNOWN	7.72341	7.43966	7.24229	7.86998	7.11844	7.59951	7.23588	7.09764	7.42232	7.86764	7.67874	6.99005
ENSMUSG00000033174	0.177356	1.13081	12.8818	13.0338	12.8565	1.05064	0.317151	0.999992	1	protein_coding	Mgll	monoglyceride lipase [Source:MGI Symbol;Acc:MGI:1346042]	chr6	88724412	88828360	10	ensembl_havana	KNOWN	12.7081	12.9905	12.8531	12.5084	13.057	12.7938	12.9596	12.8045	13.3373	12.8045	12.7626	13.0023
ENSMUSG00000026322	0.475161	1.39007	5.36576	5.31113	4.83597	1.05058	0.317176	0.999992	1	protein_coding	Htr4	5 hydroxytryptamine (serotonin) receptor 4 [Source:MGI Symbol;Acc:MGI:109246]	chr18	62324204	62467802	1	ensembl	KNOWN	5.55867	6.39471	4.96729	5.8768	6.18315	4.96724	4.45038	5.9552	5.52782	4.6701	4.75109	5.08672
ENSMUSG00000058571	-0.253528	-1.19212	9.3932	9.39211	9.64564	-1.05053	0.3172	0.999992	1	protein_coding	Gpc6	glypican 6 [Source:MGI Symbol;Acc:MGI:1346322]	chr14	116925297	117979529	4	ensembl_havana	KNOWN	8.95762	8.91429	9.95461	9.20145	9.45617	9.12105	9.57532	9.32794	9.27308	9.58741	9.55621	9.79331
ENSMUSG00000022897	0.091996	1.06584	11.7131	11.7654	11.6734	1.05037	0.317267	0.999992	1	protein_coding	Dyrk1a	dual-specificity tyrosine-(Y)-phosphorylation regulated kinase 1a [Source:MGI Symbol;Acc:MGI:1330299]	chr16	94570010	94695517	6	ensembl_havana	KNOWN	11.622	11.5742	11.7875	11.7258	11.8123	11.7184	11.6938	11.836	11.7665	11.6667	11.6182	11.7354
ENSMUSG00000056724	-0.262355	-1.19944	11.7362	11.515	11.7774	-1.04993	0.317462	0.999992	-1	protein_coding	Nbeal2	neurobeachin-like 2 [Source:MGI Symbol;Acc:MGI:2448554]	chr9	110624789	110654161	11	ensembl_havana	KNOWN	11.5637	12.2467	11.4927	12.2843	11.8831	11.4864	11.3592	11.8174	11.3685	11.9979	11.5455	11.7887
ENSMUSG00000060860	0.126271	1.09147	9.54809	9.60633	9.48006	1.04993	0.317463	0.999992	-1	protein_coding	Ube2s	ubiquitin-conjugating enzyme E2S [Source:MGI Symbol;Acc:MGI:1925141]	chr7	4808155	4812351	1	ensembl	KNOWN	9.74658	9.4106	9.66105	9.4366	9.55238	9.51074	9.67209	9.41463	9.73226	9.57908	9.51524	9.34585
ENSMUSG00000025265	-0.133878	-1.09724	10.0132	9.73594	9.86982	-1.0499	0.317476	0.999992	1	protein_coding	Fgd1	FYVE, RhoGEF and PH domain containing 1 [Source:MGI Symbol;Acc:MGI:104566]	chrX	151046150	151089521	4	ensembl_havana	KNOWN	10.3809	10.0553	10.2198	10.2974	10.2587	10.1291	9.74742	9.76061	9.6998	9.81009	10.1299	9.66946
ENSMUSG00000048856	-0.183503	-1.13564	6.72631	6.6797	6.8632	-1.04936	0.317714	0.999992	1	protein_coding	Slc25a47	solute carrier family 25, member 47 [Source:MGI Symbol;Acc:MGI:2144766]	chr12	108851129	108856814	1	ensembl	KNOWN	6.48711	7.00979	6.55225	6.68804	6.61705	6.73278	6.3522	6.70301	6.98388	6.94095	6.94178	6.70687
ENSMUSG00000059674	0.544088	1.4581	5.35826	5.31965	4.77556	1.04889	0.317919	0.999992	-1	protein_coding	Cdh24	cadherin-like 24 [Source:MGI Symbol;Acc:MGI:1928330]	chr14	54631992	54641364	1	ensembl	KNOWN	5.24833	6.69084	5.53288	6.21497	5.47954	4.84695	5.56	4.87114	5.52782	5.81896	4.47546	4.03227
ENSMUSG00000030930	-0.254768	-1.19314	11.0934	11.0215	11.2762	-1.04866	0.318021	0.999992	-1	protein_coding	Chst15	carbohydrate (N-acetylgalactosamine 4-sulfate 6-O) sulfotransferase 15 [Source:MGI Symbol;Acc:MGI:1924840]	chr7	132235780	132317228	3	ensembl_havana	KNOWN	10.6746	10.8197	11.4378	10.9245	11.2817	11.0891	11.1847	10.665	11.2147	11.2674	10.9149	11.6464
ENSMUSG00000034412	0.112126	1.08082	11.4116	11.3961	11.284	1.04863	0.318031	0.999992	1	protein_coding	Tbc1d10a	TBC1 domain family, member 10a [Source:MGI Symbol;Acc:MGI:2144164]	chr11	4186789	4215505	6	ensembl_havana	KNOWN	11.4879	11.6996	11.4572	11.3855	11.3692	11.4989	11.4415	11.3378	11.4092	11.4769	11.1955	11.1797
ENSMUSG00000018841	-0.117174	-1.08461	10.3335	10.2536	10.3708	-1.04818	0.318232	0.999992	-1	protein_coding	Rad51d	RAD51 homolog D [Source:MGI Symbol;Acc:MGI:1261809]	chr11	82876434	82890614	6	ensembl_havana	KNOWN	10.5129	10.2992	10.3192	10.5657	10.2036	10.2288	10.1869	10.3161	10.2578	10.4285	10.3478	10.3361
ENSMUSG00000030493	-0.133697	-1.0971	8.68349	8.50614	8.63984	-1.04765	0.318463	0.999992	-1	protein_coding	Faap24	Fanconi anemia core complex associated protein 24 [Source:MGI Symbol;Acc:MGI:2142208]	chr7	35392275	35396817	3	ensembl_havana	KNOWN	8.90368	8.67964	8.91214	8.51083	8.8381	8.91958	8.41677	8.41216	8.6895	8.60186	8.63267	8.68498
ENSMUSG00000020903	0.160121	1.11738	11.0131	11.1621	11.002	1.0474	0.318575	0.999992	1	protein_coding	Stx8	syntaxin 8 [Source:MGI Symbol;Acc:MGI:1890156]	chr11	67966193	68207148	6	ensembl_havana	KNOWN	11.2707	10.6899	10.9772	10.7718	10.827	11.1283	11.1501	11.0111	11.3252	11.0084	10.9732	11.0244
ENSMUSG00000002997	0.458023	1.37366	8.69039	8.98873	8.53071	1.04734	0.3186	0.999992	-1	protein_coding	Prkar2b	protein kinase, cAMP dependent regulatory, type II beta [Source:MGI Symbol;Acc:MGI:97760]	chr12	31958476	32061296	3	ensembl_havana	KNOWN	8.49321	9.03051	8.62264	8.29354	7.75114	9.53528	9.7003	8.88906	8.37684	8.65829	8.76281	8.17104
ENSMUSG00000029752	0.159013	1.11652	8.63346	8.30942	8.15041	1.04716	0.31868	0.999992	-1	protein_coding	Asns	asparagine synthetase [Source:MGI Symbol;Acc:MGI:1350929]	chr6	7675169	7693254	7	ensembl_havana	KNOWN	9.47175	9.03637	9.01343	8.73008	8.83004	9.14037	8.2846	8.27713	8.36654	7.96032	8.19907	8.29184
ENSMUSG00000059878	0.104104	1.07483	11.1431	11.1555	11.0514	1.04709	0.318709	0.999992	-1	protein_coding	Zfp422	zinc finger protein 422 [Source:MGI Symbol;Acc:MGI:1914505]	chr6	116624016	116628999	4	ensembl_havana	KNOWN	11.1388	11.3665	11.1728	11.0892	11.1292	11.2007	11.0874	11.2517	11.1273	10.9944	11.194	10.9657
ENSMUSG00000064202	0.133333	1.09682	8.79218	8.91815	8.78482	1.04696	0.318768	0.999992	-1	protein_coding	4430402I18Rik	RIKEN cDNA 4430402I18 gene [Source:MGI Symbol;Acc:MGI:1918036]	chr19	28893042	28967800	8	ensembl_havana	KNOWN	8.82847	8.90791	8.69412	8.64474	8.59343	8.72853	8.98709	8.68261	9.08477	8.61821	8.96562	8.77063
ENSMUSG00000002428	-0.0966063	-1.06926	11.1524	11.0094	11.106	-1.04636	0.319032	0.999992	1	protein_coding	Hltf	helicase-like transcription factor [Source:MGI Symbol;Acc:MGI:1196437]	chr3	20057811	20118490	6	ensembl_havana	KNOWN	11.2848	11.2665	11.274	11.3144	11.0411	11.3014	11.0456	10.9946	10.9881	11.0854	11.0437	11.189
ENSMUSG00000021767	-0.202223	-1.15047	10.6505	10.4371	10.6393	-1.04627	0.319073	0.999992	1	protein_coding	Kat6b	K(lysine) acetyltransferase 6B [Source:MGI Symbol;Acc:MGI:1858746]	chr14	21481434	21672478	13	ensembl_havana	KNOWN	10.5129	10.9713	10.5582	11.1197	10.859	10.5558	10.2564	10.7943	10.2606	10.7895	10.5618	10.5667
ENSMUSG00000044734	0.160111	1.11737	10.0971	10.2812	10.1211	1.04589	0.319237	0.999992	-1	protein_coding	Serpinb1a	serine (or cysteine) peptidase inhibitor, clade B, member 1a [Source:MGI Symbol;Acc:MGI:1913472]	chr13	32842092	32851185	2	ensembl_havana	KNOWN	9.92414	10.2163	10.2228	9.59803	9.9887	10.0081	10.2123	10.2455	10.3858	9.91307	10.3785	10.0716
ENSMUSG00000097328	0.182878	1.13515	9.81548	9.90355	9.72067	1.04563	0.319353	0.999992	-1	protein_coding	Tnfsf12	tumor necrosis factor (ligand) superfamily, member 12 [Source:MGI Symbol;Acc:MGI:1196259]	chr11	69686250	69695849	2	ensembl_havana	KNOWN	9.57889	9.78963	9.99409	9.61445	10.143	9.79303	9.90116	9.62602	10.1835	9.63237	9.8293	9.70034
ENSMUSG00000086596	-0.240987	-1.1818	7.05658	7.09476	7.33575	-1.04548	0.319418	0.999992	1	protein_coding	Susd5	sushi domain containing 5 [Source:MGI Symbol;Acc:MGI:2685972]	chr9	114057354	114098733	1	ensembl	KNOWN	6.62684	6.98575	7.61805	6.68804	7.03676	6.43191	7.07282	7.28256	6.92892	7.40392	7.28281	7.32052
ENSMUSG00000020608	0.0972708	1.06975	11.2555	11.3135	11.2162	1.04473	0.319751	0.999992	1	protein_coding	Smc6	structural maintenance of chromosomes 6 [Source:MGI Symbol;Acc:MGI:1914491]	chr12	11265886	11319785	1	ensembl	KNOWN	11.2201	11.3287	11.2235	11.3516	11.152	11.2007	11.2503	11.4373	11.2529	11.1943	11.156	11.2983
ENSMUSG00000023809	-0.213657	-1.15962	8.18846	7.98937	8.20303	-1.04448	0.319859	0.999992	1	protein_coding	Rps6ka2	ribosomal protein S6 kinase, polypeptide 2 [Source:MGI Symbol;Acc:MGI:1342290]	chr17	7170115	7303313	1	ensembl	KNOWN	8.19693	8.61056	8.17518	8.23103	8.52519	7.94544	7.6203	8.2662	8.08162	8.02305	8.40246	8.18358
ENSMUSG00000039206	0.0953981	1.06836	9.90955	9.91813	9.82273	1.04415	0.320007	0.999992	1	protein_coding	Daglb	diacylglycerol lipase, beta [Source:MGI Symbol;Acc:MGI:2442032]	chr5	143464584	143505942	4	ensembl_havana	KNOWN	10.0536	9.93485	9.99054	9.92532	9.84411	9.94361	10.005	9.94667	9.80275	9.76676	9.75305	9.94838
ENSMUSG00000070372	-0.0945722	-1.06775	10.1963	10.1455	10.2401	-1.04385	0.320139	0.999992	-1	protein_coding	Capza1	capping protein (actin filament) muscle Z-line, alpha 1 [Source:MGI Symbol;Acc:MGI:106227]	chr3	104822779	104864505	4	ensembl_havana	KNOWN	10.2356	10.1557	10.2438	10.2217	10.0628	10.279	10.2151	10.206	10.0156	10.2247	10.2346	10.2611
ENSMUSG00000073600	-0.187477	-1.13877	12.148	11.82	12.0075	-1.04355	0.320269	0.999992	-1	protein_coding	Prob1	proline rich basic protein 1 [Source:MGI Symbol;Acc:MGI:2686460]	chr18	35650351	35655238	3	ensembl_havana	KNOWN	12.7558	12.2134	12.1384	12.7322	12.2695	12.1841	11.9111	11.8033	11.7457	12.0432	12.0781	11.9012
ENSMUSG00000030423	0.122361	1.08851	10.1394	10.2941	10.1717	1.04342	0.32033	0.999992	-1	protein_coding	Pop4	processing of precursor 4, ribonuclease P/MRP family, (S. cerevisiae) [Source:MGI Symbol;Acc:MGI:1913411]	chr7	38262820	38271348	1	ensembl	KNOWN	10.1221	9.90951	10.1516	9.8266	10.1135	10.1515	10.2234	10.273	10.3858	10.2642	10.2205	10.0305
ENSMUSG00000036718	-0.199126	-1.148	7.85343	7.8432	8.04232	-1.04341	0.32033	0.999992	-1	protein_coding	Micall2	MICAL-like 2 [Source:MGI Symbol;Acc:MGI:2444818]	chr5	139706696	139736336	4	ensembl_havana	KNOWN	7.34594	7.81203	7.94548	7.64873	8.21445	7.61801	7.79491	8.04106	7.69363	8.07135	7.96224	8.09338
ENSMUSG00000037674	-0.15704	-1.115	11.177	10.9316	11.0886	-1.04329	0.320383	0.999992	1	protein_coding	Rfx7	regulatory factor X, 7 [Source:MGI Symbol;Acc:MGI:2442675]	chr9	72532240	72622937	7	ensembl_havana	KNOWN	11.0649	11.4987	11.31	11.5996	11.4224	11.1681	10.8181	11.1749	10.8018	11.1345	11.0405	11.0909
ENSMUSG00000034832	-0.22894	-1.17197	11.3913	11.2754	11.5043	-1.04327	0.320392	0.999992	-1	protein_coding	Tet3	tet methylcytosine dioxygenase 3 [Source:MGI Symbol;Acc:MGI:2446229]	chr6	83362373	83459084	4	ensembl_havana	KNOWN	11.0255	11.6613	11.3381	11.7059	11.5652	11.0606	11.1071	11.6351	11.084	11.691	11.4437	11.3783
ENSMUSG00000027765	-0.121672	-1.08799	8.61237	8.58203	8.70371	-1.04321	0.320421	0.999992	1	protein_coding	P2ry1	purinergic receptor P2Y, G-protein coupled 1 [Source:MGI Symbol;Acc:MGI:105049]	chr3	61002795	61008982	3	ensembl_havana	KNOWN	8.49321	8.31493	8.5666	8.71494	8.79734	8.60416	8.54675	8.52649	8.67287	8.59362	8.58948	8.92802
ENSMUSG00000072875	-0.297656	-1.22915	6.1839	6.1254	6.42305	-1.04304	0.320497	0.999992	1	protein_coding	Gpr27	G protein-coupled receptor 27 [Source:MGI Symbol;Acc:MGI:1202299]	chr6	99692679	99695066	1	ensembl_havana	KNOWN	5.88987	6.02166	6.69847	5.76359	6.37263	5.81524	6.39228	5.71913	6.26478	6.6857	6.63692	5.94654
ENSMUSG00000024645	0.126352	1.09153	9.76148	9.92384	9.79749	1.04239	0.320784	0.999992	-1	protein_coding	Timm21	tranlocase of inner mitochondrial membrane 21 [Source:MGI Symbol;Acc:MGI:1920595]	chr18	84947294	84951524	1	ensembl	KNOWN	9.63514	10.0202	9.54502	9.68998	9.47696	9.60648	9.95567	9.9569	9.85896	9.80653	9.77635	9.80959
ENSMUSG00000034731	0.352723	1.27697	7.69122	7.66876	7.31604	1.04207	0.320925	0.999992	-1	protein_coding	Dgkh	diacylglycerol kinase, eta [Source:MGI Symbol;Acc:MGI:2444188]	chr14	78569609	78725089	1	ensembl	KNOWN	7.8806	8.67213	7.33466	7.82836	8.04375	7.58078	7.38236	8.22163	7.40229	7.72397	7.0979	7.12625
ENSMUSG00000031887	0.112223	1.08089	9.38917	9.5155	9.40327	1.04172	0.321078	0.999992	-1	protein_coding	Tradd	TNFRSF1A-associated via death domain [Source:MGI Symbol;Acc:MGI:109200]	chr8	105258286	105264609	4	ensembl_havana	KNOWN	9.48405	9.31251	9.45529	9.20145	9.17998	9.28049	9.64332	9.43917	9.464	9.541	9.46355	9.20528
ENSMUSG00000038970	-0.14362	-1.10467	12.5077	12.3779	12.5215	-1.04164	0.321116	0.999992	1	protein_coding	Lmtk2	lemur tyrosine kinase 2 [Source:MGI Symbol;Acc:MGI:3036247]	chr5	144100436	144188204	1	ensembl_havana	KNOWN	12.287	12.5985	12.5693	12.853	12.577	12.5098	12.4812	12.5141	12.1384	12.4391	12.5247	12.6007
ENSMUSG00000034159	-0.166499	-1.12233	8.33214	8.07373	8.24023	-1.04159	0.321134	0.999992	-1	protein_coding	2310007B03Rik	RIKEN cDNA 2310007B03 gene [Source:MGI Symbol;Acc:MGI:1919124]	chr1	93151349	93160948	2	ensembl_havana	KNOWN	8.41825	8.88209	8.62264	8.29354	8.43241	8.39485	8.23036	8.04106	7.94977	7.90809	8.44185	8.37075
ENSMUSG00000046380	-0.200735	-1.14928	8.60839	8.50426	8.70499	-1.04141	0.321214	0.999992	-1	protein_coding	Jrk	jerky [Source:MGI Symbol;Acc:MGI:106214]	chr15	74702301	74709535	1	ensembl_havana	KNOWN	8.51736	8.92065	8.5083	8.78188	8.37817	8.56656	8.42645	8.52649	8.55983	8.29119	9.06988	8.7539
ENSMUSG00000035566	-0.244794	-1.18492	11.5649	11.3614	11.6062	-1.04112	0.321345	0.999992	1	protein_coding	Pcdh17	protocadherin 17 [Source:MGI Symbol;Acc:MGI:2684924]	chr14	84443563	84537060	1	ensembl	KNOWN	12.0133	11.2627	11.728	11.9995	11.1903	11.6826	11.4768	11.3941	11.2132	11.5511	11.3766	11.8907
ENSMUSG00000035067	-0.27011	-1.2059	7.82706	7.52437	7.79449	-1.04104	0.321382	0.999992	1	protein_coding	Xkr6	X Kell blood group precursor related family member 6 homolog [Source:MGI Symbol;Acc:MGI:2447765]	chr14	63606503	63820809	5	ensembl_havana	KNOWN	7.57025	8.61056	7.77464	8.32381	7.88164	7.8072	7.47858	7.57601	7.51854	8.11808	7.46594	7.79944
ENSMUSG00000052102	-0.117595	-1.08492	12.2471	12.1967	12.3143	-1.04093	0.321427	0.999992	-1	protein_coding	Gnpda1	glucosamine-6-phosphate deaminase 1 [Source:MGI Symbol;Acc:MGI:1347054]	chr18	38327558	38339003	4	ensembl_havana	KNOWN	12.1138	12.2668	12.2707	12.1556	12.1692	12.4556	12.207	12.2754	12.1078	12.1865	12.465	12.2915
ENSMUSG00000029685	-0.179878	-1.13279	8.44548	8.35709	8.53697	-1.04093	0.32143	0.999992	1	protein_coding	Asb15	ankyrin repeat and SOCS box-containing 15 [Source:MGI Symbol;Acc:MGI:1926160]	chr6	24528144	24573164	2	ensembl_havana	KNOWN	8.05568	8.869	8.51819	8.44809	8.43241	8.3402	8.18545	8.49874	8.38707	8.48193	8.55396	8.57501
ENSMUSG00000024561	0.12684	1.0919	10.828	10.8457	10.7188	1.04081	0.321481	0.999992	1	protein_coding	Mbd1	methyl-CpG binding domain protein 1 [Source:MGI Symbol;Acc:MGI:1333811]	chr18	74268272	74282685	1	ensembl	KNOWN	10.856	10.9621	10.6306	10.9983	11.0076	10.7879	10.9565	10.6754	10.9051	10.7492	10.5906	10.8167
ENSMUSG00000051359	0.169509	1.12468	10.8311	11.0122	10.8427	1.04054	0.3216	0.999992	-1	protein_coding	Ncald	neurocalcin delta [Source:MGI Symbol;Acc:MGI:1196326]	chr15	37366175	37792570	12	ensembl_havana	KNOWN	10.7731	10.9356	10.6952	10.398	10.9305	10.6754	10.8033	11.1107	11.1228	10.6414	11.0925	10.7943
ENSMUSG00000020135	-0.165906	-1.12187	7.19446	7.29895	7.46486	-1.03995	0.321865	0.999992	1	protein_coding	Apc2	adenomatosis polyposis coli 2 [Source:MGI Symbol;Acc:MGI:1346052]	chr10	80295977	80318263	6	ensembl_havana	KNOWN	6.7943	7.10215	7.00993	7.06775	7.14468	6.9233	7.12132	7.23851	7.53704	7.17996	7.74323	7.47139
ENSMUSG00000028687	-0.359232	-1.28274	5.35676	5.02971	5.38895	-1.03931	0.322148	0.999992	1	protein_coding	Mutyh	mutY homolog (E. coli) [Source:MGI Symbol;Acc:MGI:1917853]	chr4	116807723	116819440	7	ensembl_havana	KNOWN	4.99679	6.1133	5.07832	6.07962	5.30446	5.45267	4.84631	5.35656	4.88627	5.87446	5.43698	4.8554
ENSMUSG00000040584	0.241297	1.18206	9.27774	9.21928	8.97799	1.03893	0.322314	0.999992	1	protein_coding	Abcb1a	ATP-binding cassette, sub-family B (MDR/TAP), member 1A [Source:MGI Symbol;Acc:MGI:97570]	chr5	8660077	8748575	4	ensembl_havana	KNOWN	9.1475	9.72936	9.41354	9.36077	9.69233	9.39753	9.1479	8.86028	9.64968	8.69728	8.89642	9.34026
ENSMUSG00000034110	-0.187458	-1.13876	7.95924	7.67246	7.85992	-1.03893	0.322316	0.999992	1	protein_coding	Kctd7	potassium channel tetramerisation domain containing 7 [Source:MGI Symbol;Acc:MGI:2442265]	chr5	130144861	130155806	3	ensembl_havana	KNOWN	7.9532	8.19422	8.23632	7.93679	8.53513	8.0581	7.65366	7.8639	7.4998	7.73899	7.69514	8.14561
ENSMUSG00000079435	-0.20012	-1.14879	7.13247	7.2332	7.43332	-1.03874	0.322398	0.999992	1	protein_coding	Rpl36a	ribosomal protein L36A [Source:MGI Symbol;Acc:MGI:1201789]	chrX	134585654	134588062	6	ensembl_havana	KNOWN	6.90825	7.03344	6.76637	6.83538	7.03676	7.00989	6.74161	7.36683	7.59114	7.28609	7.3874	7.62645
ENSMUSG00000051379	-0.186525	-1.13802	7.97298	7.8504	8.03692	-1.03874	0.322398	0.999992	-1	protein_coding	Flrt3	fibronectin leucine rich transmembrane protein 3 [Source:MGI Symbol;Acc:MGI:1918686]	chr2	140650914	140671469	3	ensembl_havana	KNOWN	7.72341	7.81203	8.41619	7.92367	8.16404	7.97444	7.68627	8.01518	7.84975	7.89473	8.23316	7.98289
ENSMUSG00000031631	0.0939098	1.06726	10.6883	10.7243	10.6304	1.03872	0.322407	0.999992	1	protein_coding	Cfap97	cilia and flagella associated protein 97 [Source:MGI Symbol;Acc:MGI:1914006]	chr8	46151771	46195590	6	ensembl_havana	KNOWN	10.7117	10.773	10.6777	10.6754	10.6823	10.6754	10.7053	10.7771	10.6905	10.4606	10.6756	10.7549
ENSMUSG00000001524	-0.126631	-1.09174	9.30461	9.20849	9.33512	-1.03802	0.322719	0.999992	-1	protein_coding	Gtf2h4	general transcription factor II H, polypeptide 4 [Source:MGI Symbol;Acc:MGI:1338799]	chr17	35667730	35673739	12	ensembl_havana	KNOWN	9.42784	9.30767	9.44496	9.24955	9.18631	9.4082	9.11833	9.29606	9.21108	9.52375	9.40495	9.07667
ENSMUSG00000037738	-0.166204	-1.1221	6.8073	6.50701	6.67321	-1.03763	0.322892	0.999992	-1	protein_coding	Nek5	NIMA (never in mitosis gene a)-related expressed kinase 5 [Source:MGI Symbol;Acc:MGI:2142824]	chr8	22073616	22125053	1	ensembl	KNOWN	7.11227	7.52556	7.03767	6.96906	6.95017	6.55221	6.6454	6.29337	6.58227	6.6857	6.73533	6.59862
ENSMUSG00000029141	0.0891135	1.06372	10.1801	10.3154	10.2263	1.03695	0.323197	0.999992	1	protein_coding	Slc4a1ap	solute carrier family 4 (anion exchanger), member 1, adaptor protein [Source:MGI Symbol;Acc:MGI:1196608]	chr5	31526995	31556932	13	ensembl_havana	KNOWN	10.0495	10.0053	10.0999	10.0422	10.1784	10.161	10.2672	10.438	10.241	10.2433	10.1715	10.264
ENSMUSG00000094910	-0.279009	-1.21336	8.88887	8.95388	9.23289	-1.0366	0.323349	0.999992	1	protein_coding	D430019H16Rik	RIKEN cDNA D430019H16 gene [Source:MGI Symbol;Acc:MGI:2443127]	chr12	105453856	105493095	1	ensembl	KNOWN	8.44367	8.35302	9.03424	8.56251	9.10848	8.60416	8.954	8.58043	9.32722	9.26288	8.81625	9.61955
ENSMUSG00000041986	0.608691	1.52488	5.53529	5.80955	5.20086	1.03642	0.323428	0.999992	-1	protein_coding	Elmod1	ELMO/CED-12 domain containing 1 [Source:MGI Symbol;Acc:MGI:3583900]	chr9	53911460	53975301	2	ensembl	KNOWN	4.51136	5.97357	5.45271	5.64074	6.281	5.53284	5.98381	5.27167	6.17315	6.02918	3.68696	5.88642
ENSMUSG00000020794	0.10684	1.07687	12.2495	12.3364	12.2296	1.03614	0.323557	0.999992	1	protein_coding	Ube2g1	ubiquitin-conjugating enzyme E2G 1 [Source:MGI Symbol;Acc:MGI:1914378]	chr11	72607283	72686481	3	ensembl_havana	KNOWN	12.3714	12.08	12.286	12.1881	12.1238	12.2471	12.3333	12.2458	12.4301	12.1047	12.2695	12.3145
ENSMUSG00000020407	0.193839	1.1438	9.09725	9.15758	8.96374	1.03588	0.323672	0.999992	1	protein_coding	Upp1	uridine phosphorylase 1 [Source:MGI Symbol;Acc:MGI:1097668]	chr11	9118103	9136170	9	ensembl_havana	KNOWN	9.03492	8.92065	9.3596	8.90043	9.53265	9.05471	9.28194	8.9855	9.20531	8.80831	8.85324	9.22968
ENSMUSG00000038679	-0.150882	-1.11025	12.1851	11.9498	12.1007	-1.03559	0.3238	0.999992	-1	protein_coding	Trps1	trichorhinophalangeal syndrome I (human) [Source:MGI Symbol;Acc:MGI:1927616]	chr15	50654752	50890463	8	ensembl_havana	KNOWN	12.3311	12.2276	12.4316	12.4896	12.1443	12.4452	12.1965	11.8662	11.7869	11.8851	12.1631	12.254
ENSMUSG00000005951	-0.11444	-1.08255	10.8898	10.7341	10.8485	-1.0353	0.32393	0.999992	1	protein_coding	Shpk	sedoheptulokinase [Source:MGI Symbol;Acc:MGI:1921887]	chr11	73199460	73224511	2	ensembl_havana	KNOWN	11.1251	10.991	10.8577	11.055	10.9696	10.9316	10.8327	10.738	10.6315	10.7949	11.0341	10.7166
ENSMUSG00000026384	0.134225	1.0975	11.5268	11.4683	11.3341	1.03485	0.324128	0.999992	-1	protein_coding	Ptpn4	protein tyrosine phosphatase, non-receptor type 4 [Source:MGI Symbol;Acc:MGI:1099792]	chr1	119652467	119837613	11	ensembl_havana	KNOWN	11.7687	11.797	11.3942	11.6866	11.5976	11.6705	11.3388	11.6457	11.4205	11.2066	11.3262	11.4695
ENSMUSG00000042992	-0.141761	-1.10325	9.90126	9.80193	9.9437	-1.03485	0.324132	0.999992	1	protein_coding	Loh12cr1	loss of heterozygosity, 12, chromosomal region 1 homolog (human) [Source:MGI Symbol;Acc:MGI:1915024]	chr6	134639510	134711187	5	ensembl_havana	KNOWN	10.0983	9.61645	10.113	9.85797	9.83609	10.0564	9.90116	9.76838	9.73627	9.95871	10.0268	9.84556
ENSMUSG00000037353	-0.121526	-1.08788	11.5374	11.5945	11.716	-1.03469	0.324199	0.999992	1	protein_coding	Letmd1	LETM1 domain containing 1 [Source:MGI Symbol;Acc:MGI:1915864]	chr15	100469034	100479252	1	ensembl	KNOWN	11.4848	11.5813	11.2798	11.5234	11.2579	11.3902	11.6777	11.6351	11.4706	11.8569	11.7048	11.5863
ENSMUSG00000031144	0.163537	1.12003	9.37855	9.61992	9.45638	1.03416	0.324439	0.999992	1	protein_coding	Syp	synaptophysin [Source:MGI Symbol;Acc:MGI:98467]	chrX	7638471	7653256	6	ensembl_havana	KNOWN	9.38255	9.13259	9.376	8.83888	9.15439	9.4293	9.57096	9.46329	9.8255	9.31395	9.48256	9.57263
ENSMUSG00000038437	-0.193326	-1.1434	12.3879	12.4101	12.6034	-1.03369	0.324645	0.999992	1	protein_coding	Mllt6	myeloid/lymphoid or mixed-lineage leukemia (trithorax homolog, Drosophila); translocated to, 6 [Source:MGI Symbol;Acc:MGI:1935145]	chr11	97663414	97685463	6	ensembl_havana	KNOWN	11.946	12.6381	12.1207	12.4885	12.4187	12.0024	12.3093	12.5393	12.3816	12.7852	12.497	12.5281
ENSMUSG00000021388	-0.182359	-1.13474	8.12246	8.02563	8.20799	-1.03355	0.324707	0.999992	1	protein_coding	Aspn	asporin [Source:MGI Symbol;Acc:MGI:1913945]	chr13	49544443	49567557	2	ensembl	KNOWN	7.97079	7.97967	8.26007	8.40155	8.08497	8.07158	8.2523	8.06648	7.75812	8.33141	7.87858	8.41398
ENSMUSG00000074639	0.330288	1.25726	14.1902	14.4275	14.0972	1.03343	0.324762	0.999992	1	protein_coding	BC089597	cDNA sequence BC089597 [Source:MGI Symbol;Acc:MGI:3583955]	chr10	127866474	127877317	1	ensembl_havana	KNOWN	13.8883	14.1874	14.3645	13.5576	14.4569	14.2535	14.2235	13.9793	15.0795	13.7065	14.1068	14.4782
ENSMUSG00000028933	-0.152953	-1.11184	8.56401	8.53794	8.69089	-1.03333	0.324808	0.999992	-1	protein_coding	Xrcc2	X-ray repair complementing defective repair in Chinese hamster cells 2 [Source:MGI Symbol;Acc:MGI:1927345]	chr5	25689812	25705825	4	ensembl_havana	KNOWN	8.82847	8.23559	8.42672	8.37288	8.51517	8.70277	8.49247	8.67436	8.44699	8.66617	8.73928	8.66722
ENSMUSG00000037847	-0.182695	-1.135	11.6991	11.6894	11.8721	-1.03308	0.324919	0.999992	1	protein_coding	Nmrk1	nicotinamide riboside kinase 1 [Source:MGI Symbol;Acc:MGI:2147434]	chr19	18631950	18652194	5	ensembl_havana	KNOWN	11.3652	11.7307	11.4443	11.9615	11.9101	11.2928	11.8955	11.6191	11.5536	11.8791	11.8637	11.8734
ENSMUSG00000025340	0.0958409	1.06869	10.7333	10.7288	10.633	1.03281	0.325041	0.999992	1	protein_coding	Rabgef1	RAB guanine nucleotide exchange factor (GEF) 1 [Source:MGI Symbol;Acc:MGI:1929459]	chr5	130171798	130214342	9	ensembl_havana	KNOWN	10.6338	10.9023	10.8499	10.7423	10.859	10.7275	10.7465	10.6671	10.7728	10.607	10.6921	10.5998
ENSMUSG00000048027	-0.149241	-1.10899	9.48378	9.38236	9.5316	-1.03237	0.325234	0.999992	-1	protein_coding	Rgmb	repulsive guidance molecule family member B [Source:MGI Symbol;Acc:MGI:1916049]	chr17	15806253	15826586	1	ensembl	KNOWN	9.23747	9.55241	9.75179	9.55189	9.71877	9.25117	9.33944	9.44887	9.35876	9.5194	9.55621	9.51919
ENSMUSG00000007812	0.0885458	1.0633	11.5618	11.4706	11.382	1.03178	0.325498	0.999992	1	protein_coding	Zfp655	zinc finger protein 655 [Source:MGI Symbol;Acc:MGI:1919861]	chr5	145231715	145247302	6	ensembl_havana	KNOWN	11.7825	11.6959	11.6936	11.7604	11.6165	11.6346	11.3604	11.5699	11.4814	11.3493	11.3703	11.4266
ENSMUSG00000062312	-0.123367	-1.08927	12.5005	12.4932	12.6166	-1.03142	0.325662	0.999992	1	protein_coding	Erbb2	v-erb-b2 erythroblastic leukemia viral oncogene homolog 2, neuro/glioblastoma derived oncogene homolog (avian) [Source:MGI Symbol;Acc:MGI:95410]	chr11	98412470	98437716	3	ensembl_havana	KNOWN	12.4989	12.5598	12.3343	12.4529	12.5092	12.3216	12.2816	12.7103	12.4877	12.5229	12.6795	12.6473
ENSMUSG00000030589	0.465715	1.381	5.50244	5.45984	4.99413	1.03096	0.325868	0.999992	1	protein_coding	Rasgrp4	RAS guanyl releasing protein 4 [Source:MGI Symbol;Acc:MGI:2386851]	chr7	29134851	29153961	14	ensembl_havana	KNOWN	4.99679	6.80517	5.60883	6.29863	5.20824	5.74965	5.56	5.71913	5.1004	5.63839	4.61985	4.72415
ENSMUSG00000026822	0.355353	1.2793	8.26165	8.39058	8.03523	1.03051	0.326069	0.999992	-1	protein_coding	Lcn2	lipocalin 2 [Source:MGI Symbol;Acc:MGI:96757]	chr2	32384633	32388252	6	ensembl_havana	KNOWN	8.50534	8.11883	8.46809	7.4798	8.6586	8.63173	8.20808	8.42204	8.54162	7.89473	8.69921	7.51174
ENSMUSG00000062866	-0.101839	-1.07314	11.833	11.7244	11.8262	-1.03049	0.326076	0.999992	-1	protein_coding	Phactr2	phosphatase and actin regulator 2 [Source:MGI Symbol;Acc:MGI:2446138]	chr10	13207717	13474396	6	ensembl_havana	KNOWN	11.7587	12.0072	11.8426	12.035	11.9263	11.7751	11.6858	11.8108	11.6765	11.8431	11.7816	11.8539
ENSMUSG00000032946	-0.413322	-1.33175	9.42005	9.22103	9.63436	-1.03004	0.32628	0.999992	1	protein_coding	Rasgrp2	RAS, guanyl releasing protein 2 [Source:MGI Symbol;Acc:MGI:1333849]	chr19	6399340	6415216	24	ensembl_havana	KNOWN	8.6101	9.80345	9.41883	10.2324	9.51265	8.89704	9.17687	9.32794	9.15829	10.195	8.95205	9.756
ENSMUSG00000017737	0.457399	1.37306	5.70204	5.85727	5.39987	1.02981	0.326379	0.999992	1	protein_coding	Mmp9	matrix metallopeptidase 9 [Source:MGI Symbol;Acc:MGI:97011]	chr2	164940780	164955850	4	ensembl_havana	KNOWN	5.35936	5.81885	6.51325	4.90377	6.69011	5.36778	6.03534	6.24965	5.28681	5.35599	5.6538	5.18981
ENSMUSG00000026579	-0.197854	-1.14699	9.67142	9.10496	9.30282	-1.0298	0.326388	0.999992	1	protein_coding	F5	coagulation factor V [Source:MGI Symbol;Acc:MGI:88382]	chr1	164151838	164220277	1	ensembl_havana	KNOWN	10.1142	9.92856	10.2045	10.03	10.0174	10.5389	9.14203	9.10072	9.07214	9.06838	9.10098	9.7391
ENSMUSG00000053198	-0.158274	-1.11595	8.0626	8.0069	8.16517	-1.02978	0.326397	0.999992	1	protein_coding	Prx	periaxin [Source:MGI Symbol;Acc:MGI:108176]	chr7	27499324	27520214	4	ensembl_havana	KNOWN	7.72341	8.01574	7.98877	8.19873	8.45355	7.85477	8.029	7.94838	8.04332	8.31144	7.97572	8.20835
ENSMUSG00000041189	0.179944	1.13284	8.78107	8.70669	8.52674	1.0297	0.326432	0.999992	-1	protein_coding	Chrnb1	cholinergic receptor, nicotinic, beta polypeptide 1 (muscle) [Source:MGI Symbol;Acc:MGI:87890]	chr11	69784036	69795943	4	ensembl_havana	KNOWN	8.65432	9.40608	8.91214	8.92696	9.01914	8.75384	8.7532	8.49874	8.86812	8.47297	8.58068	8.52659
ENSMUSG00000021187	-0.465644	-1.38093	7.40694	6.94667	7.41232	-1.02943	0.32655	0.999992	-1	protein_coding	Tc2n	tandem C2 domains, nuclear [Source:MGI Symbol;Acc:MGI:1921663]	chr12	101645443	101718523	4	ensembl_havana	KNOWN	8.00535	7.27084	7.58082	8.31379	6.69011	7.94544	7.14497	7.5219	6.17315	7.94744	7.21622	7.0733
ENSMUSG00000090093	0.452472	1.36838	6.29321	6.39236	5.93988	1.02904	0.326727	0.999992	-1	protein_coding	Gm14399	predicted gene 14399 [Source:MGI Symbol;Acc:MGI:3650082]	chr2	175129493	175142012	5	ensembl_havana	KNOWN	6.03074	7.59077	6.30071	6.48873	6.2329	5.87798	6.0851	6.82719	6.26478	5.10073	6.45635	6.26257
ENSMUSG00000027286	0.08949	1.06399	9.86858	9.85913	9.76964	1.02878	0.326843	0.999992	-1	protein_coding	Lrrc57	leucine rich repeat containing 57 [Source:MGI Symbol;Acc:MGI:1913856]	chr2	120604238	120609520	7	ensembl_havana	KNOWN	10.0032	10.0172	9.87994	9.81599	9.89136	9.92887	9.7666	9.88012	9.93067	9.67597	9.79928	9.83367
ENSMUSG00000002486	-0.330588	-1.25753	8.96684	8.64702	8.97761	-1.02877	0.326847	0.999992	1	protein_coding	Tchp	trichoplein, keratin filament binding [Source:MGI Symbol;Acc:MGI:1925082]	chr5	114707760	114722327	8	ensembl_havana	KNOWN	8.80904	9.67401	8.69412	9.37047	9.43507	8.74545	8.19681	9.13116	8.6131	9.37776	8.80118	8.7539
ENSMUSG00000043284	0.102508	1.07364	10.7314	10.8271	10.7246	1.02851	0.326964	0.999992	-1	protein_coding	Tmem11	transmembrane protein 11 [Source:MGI Symbol;Acc:MGI:2144726]	chr11	60864452	60879272	3	ensembl_havana	KNOWN	10.8005	10.6096	10.7757	10.5163	10.6414	10.7777	10.9548	10.7635	10.763	10.7455	10.6818	10.7465
ENSMUSG00000036667	0.115066	1.08302	11.0633	10.9629	10.8478	1.02844	0.326996	0.999992	-1	protein_coding	Tcaf1	TRPM8 channel-associated factor 1 [Source:MGI Symbol;Acc:MGI:1914665]	chr6	42668002	42710088	8	ensembl_havana	KNOWN	11.0933	11.3641	11.2652	11.2749	11.3325	10.9967	10.8811	11.0078	10.9998	10.8461	10.9236	10.7737
ENSMUSG00000089876	-0.13973	-1.1017	10.5016	10.4541	10.5939	-1.02834	0.32704	0.999992	-1	protein_coding	Tmem102	transmembrane protein 102 [Source:MGI Symbol;Acc:MGI:1921591]	chr11	69803603	69805624	1	ensembl_havana	KNOWN	10.563	10.1929	10.6952	10.3449	10.4417	10.6374	10.3711	10.4693	10.522	10.5718	10.7144	10.4955
ENSMUSG00000049800	0.126391	1.09156	11.6752	11.7599	11.6335	1.02814	0.327132	0.999992	1	protein_coding	Sertad2	SERTA domain containing 2 [Source:MGI Symbol;Acc:MGI:1931026]	chr11	20543253	20653021	4	ensembl_havana	KNOWN	11.8375	11.4435	11.9032	11.6139	11.532	11.5919	11.7518	11.8042	11.7237	11.5221	11.6031	11.7753
ENSMUSG00000005045	-0.505731	-1.41984	5.23963	5.23838	5.74411	-1.02806	0.327164	0.999992	1	protein_coding	Chd5	chromodomain helicase DNA binding protein 5 [Source:MGI Symbol;Acc:MGI:3036258]	chr4	152338651	152390194	5	ensembl_havana	KNOWN	4.69193	6.1133	4.71575	5.64074	4.74258	4.02383	5.24685	5.27167	5.19661	6.58948	5.35681	5.28603
ENSMUSG00000035150	-0.142155	-1.10355	8.8319	8.79236	8.93451	-1.02784	0.327266	0.999992	-1	protein_coding	Eif2s3x	eukaryotic translation initiation factor 2, subunit 3, structural gene X-linked [Source:MGI Symbol;Acc:MGI:1349431]	chrX	94188707	94212862	3	ensembl_havana	KNOWN	8.7794	8.78093	8.59489	8.83888	9.0049	8.80317	8.89245	8.88906	8.59556	8.91141	8.69921	9.19292
ENSMUSG00000019734	0.130725	1.09484	11.6432	11.6497	11.519	1.02776	0.3273	0.999992	-1	protein_coding	Tmc4	transmembrane channel-like gene family 4 [Source:MGI Symbol;Acc:MGI:2669035]	chr7	3665790	3677524	7	ensembl_havana	KNOWN	11.873	11.8628	11.6094	11.7221	11.5032	11.6414	11.6028	11.4471	11.8993	11.4958	11.4796	11.5815
ENSMUSG00000032666	-0.19811	-1.14719	9.01352	8.91908	9.11719	-1.02775	0.327303	0.999992	-1	protein_coding	1700025G04Rik	RIKEN cDNA 1700025G04 gene [Source:MGI Symbol;Acc:MGI:1916649]	chr1	151852403	152090125	4	ensembl_havana	KNOWN	8.58746	8.8086	9.20913	9.1517	9.4614	8.83514	8.954	8.81599	8.98725	8.89808	9.11323	9.34026
ENSMUSG00000069874	0.30044	1.23152	10.8443	11.1286	10.8282	1.02768	0.327337	0.999992	1	protein_coding	Irgm2	immunity-related GTPase family M member 2 [Source:MGI Symbol;Acc:MGI:1926262]	chr11	58199618	58222779	2	ensembl_havana	KNOWN	10.631	10.7905	11.0539	10.3251	10.7963	10.6644	10.7231	11.9599	10.7029	10.7173	10.8991	10.8681
ENSMUSG00000026227	0.323335	1.25122	7.10322	7.23275	6.90941	1.02738	0.327472	0.999992	1	protein_coding	2810459M11Rik	RIKEN cDNA 2810459M11 gene [Source:MGI Symbol;Acc:MGI:1920042]	chr1	86045863	86055456	2	ensembl_havana	KNOWN	7.17433	6.98575	7.14361	7.53259	7.14468	6.83118	6.97064	7.32531	7.40229	7.44116	6.06042	7.22665
ENSMUSG00000022500	0.151823	1.11097	11.714	11.7879	11.6361	1.02735	0.327485	0.999992	-1	protein_coding	Litaf	LPS-induced TN factor [Source:MGI Symbol;Acc:MGI:1929512]	chr16	10959275	11066157	4	ensembl_havana	KNOWN	11.7058	11.7514	11.9303	11.4021	11.8486	11.6571	11.6271	11.7306	12.006	11.4589	11.8167	11.6328
ENSMUSG00000061533	-0.172998	-1.1274	8.61743	8.47223	8.64522	-1.02723	0.327541	0.999992	-1	protein_coding	Cep128	centrosomal protein 128 [Source:MGI Symbol;Acc:MGI:1922466]	chr12	90998492	91384409	13	ensembl_havana	KNOWN	8.94877	8.19422	8.72857	8.88698	8.62172	8.67654	8.40702	8.56267	8.44699	8.69728	8.53587	8.70252
ENSMUSG00000069755	-0.143348	-1.10447	6.73534	6.54583	6.68917	-1.02713	0.327583	0.999992	-1	protein_coding	Zfp125	zinc finger protein 125 [Source:MGI Symbol;Acc:MGI:1336211]	chr12	20899822	20900867	1	ensembl	KNOWN	7.0802	6.85911	6.95279	6.96906	6.45878	6.79912	6.5423	6.70301	6.39216	6.58948	6.67047	6.80757
ENSMUSG00000061244	0.0956231	1.06853	11.7704	11.6992	11.6036	1.02711	0.327591	0.999992	-1	protein_coding	Exoc5	exocyst complex component 5 [Source:MGI Symbol;Acc:MGI:2145645]	chr14	49012146	49066653	7	ensembl_havana	KNOWN	11.9371	11.8184	11.8592	11.9869	11.7812	11.9541	11.6767	11.7236	11.6972	11.5533	11.5135	11.7439
ENSMUSG00000024537	0.109929	1.07918	9.88164	10.0544	9.94447	1.02705	0.32762	0.999992	1	protein_coding	Psmg2	proteasome (prosome, macropain) assembly chaperone 2 [Source:MGI Symbol;Acc:MGI:1922901]	chr18	67641599	67654162	1	ensembl	KNOWN	9.98601	9.69641	9.71789	9.64274	9.65632	9.88372	10.0988	9.95009	10.1143	9.97467	9.94006	9.91867
ENSMUSG00000020044	-0.189246	-1.14017	17.0736	16.9259	17.1151	-1.02679	0.327736	0.999992	1	protein_coding	Timp3	tissue inhibitor of metalloproteinase 3 [Source:MGI Symbol;Acc:MGI:98754]	chr10	86300372	86349506	4	ensembl_havana	KNOWN	17.3476	16.8105	17.3018	17.2947	16.7063	17.2993	17.0785	16.9193	16.7797	17.1266	17.0631	17.1557
ENSMUSG00000043822	-0.274478	-1.20956	6.97152	6.79816	7.07264	-1.02669	0.32778	0.999992	-1	protein_coding	Adamtsl5	ADAMTS-like 5 [Source:MGI Symbol;Acc:MGI:1913798]	chr10	80339110	80348412	7	ensembl_havana	KNOWN	6.94432	6.91111	6.69847	7.6327	7.26912	6.59018	7.23588	6.37703	6.78157	7.28609	6.88574	7.04608
ENSMUSG00000031433	0.209221	1.15606	8.17163	8.16553	7.9563	1.02619	0.328007	0.999992	-1	protein_coding	Rbm41	RNA binding motif protein 41 [Source:MGI Symbol;Acc:MGI:2444923]	chrX	139889511	139998595	7	ensembl_havana	KNOWN	8.2411	8.69455	8.04453	8.55402	8.21445	7.94544	7.93716	8.39219	8.16723	7.82602	8.16417	7.87873
ENSMUSG00000025241	-0.238342	-1.17964	11.4671	11.4285	11.6668	-1.02601	0.328086	0.999992	-1	protein_coding	Fyco1	FYVE and coiled-coil domain containing 1 [Source:MGI Symbol;Acc:MGI:107277]	chr9	123789510	123851899	4	ensembl_havana	KNOWN	10.9477	11.7647	11.4208	11.776	11.2758	11.1348	11.3978	11.7346	11.1531	11.6958	11.517	11.7877
ENSMUSG00000041782	0.177516	1.13094	13.5042	13.4659	13.2884	1.0256	0.328269	0.999992	1	protein_coding	Lad1	ladinin [Source:MGI Symbol;Acc:MGI:109343]	chr1	135818598	135833342	3	ensembl_havana	KNOWN	13.7636	13.4737	13.5936	13.3333	13.9126	13.711	13.3138	13.5844	13.4997	13.2391	13.0495	13.5766
ENSMUSG00000020523	0.0835676	1.05964	11.6952	11.7817	11.6982	1.02546	0.328333	0.999992	-1	protein_coding	Fam114a2	family with sequence similarity 114, member A2 [Source:MGI Symbol;Acc:MGI:1917629]	chr11	57482993	57518617	4	ensembl_havana	KNOWN	11.5695	11.7162	11.7023	11.5673	11.6512	11.6957	11.8038	11.7306	11.8108	11.691	11.648	11.7555
ENSMUSG00000041308	-0.143531	-1.10461	9.64906	9.43278	9.57631	-1.02539	0.328366	0.999992	1	protein_coding	Sntb2	syntrophin, basic 2 [Source:MGI Symbol;Acc:MGI:101771]	chr8	106935750	107014192	1	ensembl	KNOWN	9.68928	9.80689	9.66994	10.1074	9.77862	9.70925	9.5622	9.54243	9.1937	9.40157	9.68491	9.64245
ENSMUSG00000054404	-0.234422	-1.17644	10.7307	10.7021	10.9366	-1.0253	0.328406	0.999992	1	protein_coding	Slfn5	schlafen 5 [Source:MGI Symbol;Acc:MGI:1329004]	chr11	82951349	82962941	4	ensembl_havana	KNOWN	10.1988	10.4341	10.97	10.6616	11.0585	10.5292	10.7522	10.7141	10.6401	10.9401	10.564	11.3055
ENSMUSG00000035199	0.129341	1.09379	11.884	11.9992	11.8699	1.0253	0.328406	0.999992	1	protein_coding	Arl6ip5	ADP-ribosylation factor-like 6 interacting protein 5 [Source:MGI Symbol;Acc:MGI:1929501]	chr6	97210689	97233315	1	ensembl_havana	KNOWN	11.8109	11.6698	11.9432	11.5965	11.9543	12.026	11.9214	11.9951	12.0812	11.7971	11.9853	11.8272
ENSMUSG00000017679	0.0883803	1.06318	10.8096	10.8156	10.7272	1.02515	0.328473	0.999992	1	protein_coding	Ttpal	tocopherol (alpha) transfer protein-like [Source:MGI Symbol;Acc:MGI:1923330]	chr2	163602314	163619013	7	ensembl_havana	KNOWN	10.8465	10.7139	10.8243	10.9778	10.938	10.7859	10.8633	10.8263	10.7571	10.7343	10.6632	10.7841
ENSMUSG00000051184	-0.141136	-1.10277	9.61916	9.6357	9.77684	-1.02405	0.32897	0.999992	1	protein_coding	Zfp524	zinc finger protein 524 [Source:MGI Symbol;Acc:MGI:1916740]	chr7	5015501	5018486	1	ensembl	KNOWN	9.726	9.36005	9.63858	9.41801	9.31893	9.73066	9.60972	9.48702	9.81037	9.80653	9.81061	9.71338
ENSMUSG00000034312	-0.142749	-1.10401	13.227	13.1372	13.2799	-1.02399	0.328998	0.999992	-1	protein_coding	Iqsec1	IQ motif and Sec7 domain 1 [Source:MGI Symbol;Acc:MGI:1196356]	chr6	90656088	90810123	9	ensembl_havana	KNOWN	13.3909	12.9347	13.3137	13.288	13.161	13.3843	13.1677	13.1139	13.1298	13.1404	13.1815	13.5178
ENSMUSG00000021815	-1.20196	-2.30051	4.67517	3.53968	4.74164	-1.02345	0.32924	0.999992	-1	protein_coding	Mss51	MSS51 mitochondrial translational activator [Source:MGI Symbol;Acc:MGI:1922093]	chr14	20482864	20496901	1	ensembl	KNOWN	4.0639	6.15702	4.71575	6.12616	5.47954	4.71571	4.59477	5.78187	0.242415	5.5728	4.61985	4.03227
ENSMUSG00000019464	-0.133065	-1.09662	10.4909	10.5677	10.7007	-1.02325	0.329328	0.999992	1	protein_coding	Ptger1	prostaglandin E receptor 1 (subtype EP1) [Source:MGI Symbol;Acc:MGI:97793]	chr8	83666833	83672753	2	ensembl_havana	KNOWN	10.4134	10.5798	10.5678	10.2846	9.90677	10.3332	10.6506	10.3681	10.6843	10.7455	10.6422	10.7145
ENSMUSG00000043262	-0.118475	-1.08559	9.57367	9.43106	9.54953	-1.02309	0.329403	0.999992	-1	protein_coding	Uevld	UEV and lactate/malate dehyrogenase domains [Source:MGI Symbol;Acc:MGI:1860490]	chr7	46923539	46958527	5	ensembl_havana	KNOWN	9.52035	9.74377	9.52555	9.73572	9.7828	9.634	9.3898	9.63029	9.27308	9.41566	9.61339	9.61955
ENSMUSG00000034173	-0.420133	-1.33805	6.28056	5.59687	6.01701	-1.02267	0.329589	0.999992	1	protein_coding	Zbed5	zinc finger, BED type containing 5 [Source:MGI Symbol;Acc:MGI:1919220]	chr5	129895723	129903623	3	ensembl_havana	KNOWN	6.43736	7.23048	6.38952	6.9433	6.7253	6.79912	5.15665	6.63667	4.9973	6.29628	6.29362	5.46112
ENSMUSG00000022197	-0.144049	-1.105	12.3922	12.2617	12.4057	-1.0226	0.329621	0.999992	-1	protein_coding	Pdzd2	PDZ domain containing 2 [Source:MGI Symbol;Acc:MGI:1922394]	chr15	12359711	12739924	11	ensembl_havana	KNOWN	12.4613	12.2668	12.4316	12.7481	12.2148	12.5822	12.2769	12.3524	12.1557	12.4019	12.2537	12.5616
ENSMUSG00000026347	0.125084	1.09057	7.44958	7.92538	7.8003	1.02256	0.329641	0.999992	-1	protein_coding	Tmem163	transmembrane protein 163 [Source:MGI Symbol;Acc:MGI:1919410]	chr1	127486546	127679548	5	ensembl_havana	KNOWN	6.97951	7.03344	7.35685	6.86313	6.92012	7.06486	7.88193	7.8639	8.03032	7.92132	7.83486	7.64472
ENSMUSG00000020682	-0.207272	-1.1545	8.34466	8.37687	8.58414	-1.02243	0.3297	0.999992	-1	protein_coding	Mmp28	matrix metallopeptidase 28 (epilysin) [Source:MGI Symbol;Acc:MGI:2153062]	chr11	83440768	83463071	5	ensembl_havana	KNOWN	8.07208	8.07392	8.71145	7.92367	8.17681	8.29493	8.57314	8.2329	8.32456	8.56016	8.30968	8.88258
ENSMUSG00000037316	0.111828	1.0806	11.9638	12.0124	11.9006	1.02206	0.329867	0.999992	-1	protein_coding	Bag4	BCL2-associated athanogene 4 [Source:MGI Symbol;Acc:MGI:1914634]	chr8	25764538	25785209	1	ensembl	KNOWN	11.9702	11.9671	11.9963	11.8713	12.0494	11.9722	11.8972	12.0439	12.0961	11.6939	11.9232	12.0846
ENSMUSG00000022498	-0.15473	-1.11321	11.4963	11.4153	11.57	-1.02132	0.330202	0.999992	-1	protein_coding	Txndc11	thioredoxin domain containing 11 [Source:MGI Symbol;Acc:MGI:1923620]	chr16	11074911	11134650	9	ensembl_havana	KNOWN	11.7523	11.2234	11.5249	11.6532	11.3254	11.52	11.471	11.4115	11.3633	11.6755	11.3315	11.7031
ENSMUSG00000034687	-0.150597	-1.11003	12.4109	12.331	12.4816	-1.02125	0.330233	0.999992	1	protein_coding	Fras1	Fraser syndrome 1 homolog (human) [Source:MGI Symbol;Acc:MGI:2385368]	chr5	96373955	96784728	6	ensembl_havana	KNOWN	12.6146	12.2134	12.3763	12.6825	12.1499	12.4556	12.3481	12.4143	12.2307	12.4761	12.37	12.5989
ENSMUSG00000021318	0.401384	1.32077	6.26288	6.4569	6.05551	1.02096	0.330363	0.999992	1	protein_coding	Gli3	GLI-Kruppel family member GLI3 [Source:MGI Symbol;Acc:MGI:95729]	chr13	15463235	15730026	4	ensembl_havana	KNOWN	5.73375	5.92382	6.95279	6.03153	6.97962	5.99581	6.46924	6.24965	6.65181	5.35599	6.2499	6.56065
ENSMUSG00000034949	0.406661	1.32561	7.85268	7.61874	7.21208	1.02085	0.330415	0.999992	1	protein_coding	Zfr2	zinc finger RNA binding protein 2 [Source:MGI Symbol;Acc:MGI:2143792]	chr10	81233155	81252123	7	ensembl_havana	KNOWN	7.59316	9.13805	7.97448	8.78188	8.54502	7.70709	7.44086	7.87833	7.53704	7.70878	6.99572	6.93175
ENSMUSG00000007646	-0.177468	-1.1309	6.7766	6.94299	7.12046	-1.02011	0.330748	0.999992	-1	protein_coding	Rad51c	RAD51 homolog C [Source:MGI Symbol;Acc:MGI:2150020]	chr11	87376645	87404954	4	ensembl_havana	KNOWN	6.713	6.35771	6.51325	6.3777	6.54008	6.62717	7.04794	6.96875	6.81227	7.13522	7.48492	6.74122
ENSMUSG00000070576	-0.684782	-1.60746	8.11287	7.80501	8.48979	-1.02	0.330798	0.999992	1	protein_coding	Mn1	meningioma 1 [Source:MGI Symbol;Acc:MGI:1261813]	chr5	111417362	111457033	2	ensembl_havana	KNOWN	8.69723	6.63009	8.54743	8.77459	7.29277	8.52796	8.07897	7.1221	8.21396	9.05643	7.23876	9.17418
ENSMUSG00000038126	-0.169215	-1.12445	9.41056	9.36775	9.53696	-1.01966	0.33095	0.999992	-1	protein_coding	Mphosph9	M-phase phosphoprotein 9 [Source:MGI Symbol;Acc:MGI:2443138]	chr5	124250959	124327972	11	ensembl_havana	KNOWN	9.068	9.65126	9.29784	9.35101	9.51265	9.33182	9.4809	9.56935	9.05299	9.62834	9.46832	9.51423
ENSMUSG00000014498	-0.141838	-1.10331	11.7688	11.605	11.7468	-1.01954	0.331005	0.999992	1	protein_coding	Ankrd52	ankyrin repeat domain 52 [Source:MGI Symbol;Acc:MGI:2444029]	chr10	128377115	128408704	3	ensembl_havana	KNOWN	11.7447	11.9869	11.6826	12.1799	11.8655	11.7109	11.5057	11.7523	11.557	11.7899	11.6075	11.8431
ENSMUSG00000036885	-0.222326	-1.16661	8.74029	8.6298	8.85213	-1.01914	0.331188	0.999992	1	protein_coding	Arhgef26	Rho guanine nucleotide exchange factor (GEF) 26 [Source:MGI Symbol;Acc:MGI:1918053]	chr3	62338344	62462221	6	ensembl_havana	KNOWN	8.81879	8.2955	8.87418	8.98493	8.97597	8.4883	8.92013	8.25519	8.71409	8.87105	8.6496	9.03574
ENSMUSG00000055228	-0.275675	-1.21056	7.39734	7.28386	7.55954	-1.01913	0.331191	0.999992	-1	protein_coding	Zfp935	zinc finger protein 935 [Source:MGI Symbol;Acc:MGI:1918758]	chr13	62454323	62466709	1	ensembl	KNOWN	7.01386	7.99179	7.21825	7.64873	7.38368	6.9816	6.83181	7.5582	7.46158	7.53024	7.54041	7.60796
ENSMUSG00000025645	-0.105076	-1.07555	9.52151	9.41911	9.52419	-1.0182	0.331613	0.999992	1	protein_coding	Ccdc51	coiled-coil domain containing 51 [Source:MGI Symbol;Acc:MGI:1913908]	chr9	109082493	109092489	1	ensembl_havana	KNOWN	9.47791	9.60466	9.60652	9.50863	9.51265	9.71785	9.40458	9.54695	9.30581	9.62024	9.55171	9.40061
ENSMUSG00000031756	0.282158	1.21601	6.39009	6.38641	6.10425	1.01805	0.331681	0.999992	1	protein_coding	Cenpn	centromere protein N [Source:MGI Symbol;Acc:MGI:1919405]	chr8	116921740	116941503	1	ensembl	KNOWN	6.62684	6.74914	6.25417	6.77824	6.50001	6.30067	6.3522	6.3358	6.47123	5.35599	6.60257	6.3542
ENSMUSG00000036438	0.111676	1.08048	13.6367	13.7953	13.6836	1.01713	0.3321	0.999992	-1	protein_coding	Calm2	calmodulin 2 [Source:MGI Symbol;Acc:MGI:103250]	chr17	87433412	87446935	3	ensembl_havana	KNOWN	13.5647	13.493	13.6553	13.3086	13.5678	13.6141	13.8585	13.6389	13.8884	13.7065	13.7456	13.5988
ENSMUSG00000020661	-0.193409	-1.14346	11.6953	11.6112	11.8046	-1.01689	0.332206	0.999992	1	protein_coding	Dnmt3a	DNA methyltransferase 3A [Source:MGI Symbol;Acc:MGI:1261827]	chr12	3806007	3914443	18	ensembl_havana	KNOWN	11.2564	11.9376	11.5528	12.0073	11.8071	11.5347	11.4826	11.9107	11.4402	11.8893	11.7903	11.7343
ENSMUSG00000029700	0.156698	1.11473	15.1354	14.9177	14.761	1.01685	0.332226	0.999992	-1	protein_coding	Slc13a1	solute carrier family 13 (sodium/sulfate symporters), member 1 [Source:MGI Symbol;Acc:MGI:1859937]	chr6	24088283	24168092	4	ensembl_havana	KNOWN	15.4455	15.4259	15.2311	15.261	15.8983	15.3277	14.9735	14.8426	14.9369	14.7509	14.6757	14.8563
ENSMUSG00000063316	-0.180358	-1.13316	7.29183	7.27903	7.45939	-1.01644	0.33241	0.999992	1	protein_coding	Rpl27	ribosomal protein L27 [Source:MGI Symbol;Acc:MGI:98036]	chr11	101442298	101445529	5	ensembl_havana	KNOWN	6.87126	7.34832	7.19379	7.4798	7.03676	7.35681	7.38236	7.36683	7.08791	7.59775	7.62841	7.15201
ENSMUSG00000005267	-0.242488	-1.18303	6.87822	6.6112	6.85368	-1.01626	0.332494	0.999992	-1	protein_coding	Zfp287	zinc finger protein 287 [Source:MGI Symbol;Acc:MGI:2176561]	chr11	62700356	62731905	6	ensembl_havana	KNOWN	6.83329	7.36705	7.14361	6.91707	7.29277	6.59018	6.22482	6.82719	6.78157	6.96672	6.49432	7.10002
ENSMUSG00000035722	-0.118671	-1.08573	10.4519	10.3797	10.4984	-1.01574	0.332728	0.999992	1	protein_coding	Abca7	ATP-binding cassette, sub-family A (ABC1), member 7 [Source:MGI Symbol;Acc:MGI:1351646]	chr10	79996494	80015572	3	ensembl_havana	KNOWN	10.5068	10.5737	10.4042	10.5866	10.4015	10.3163	10.2455	10.3214	10.5722	10.3885	10.4766	10.6299
ENSMUSG00000040699	0.127476	1.09238	10.2892	10.5626	10.4352	1.01566	0.332767	0.999992	-1	protein_coding	Limd2	LIM domain containing 2 [Source:MGI Symbol;Acc:MGI:1915053]	chr11	106156256	106160860	4	ensembl_havana	KNOWN	10.1686	10.0261	10.08	9.83713	10.1398	10.2258	10.5074	10.5046	10.676	10.3051	10.6337	10.3666
ENSMUSG00000038274	0.156931	1.11491	11.3805	11.569	11.4121	1.01508	0.333028	0.999992	1	protein_coding	Fau	Finkel-Biskis-Reilly murine sarcoma virus (FBR-MuSV) ubiquitously expressed (fox derived) [Source:MGI Symbol;Acc:MGI:102547]	chr19	6057888	6059524	3	ensembl	KNOWN	11.5477	11.0386	11.3534	11.0625	11.2059	11.4142	11.5473	11.3585	11.8013	11.4314	11.3406	11.4643
ENSMUSG00000027215	0.13654	1.09927	13.0202	13.1868	13.0502	1.01502	0.333055	0.999992	-1	protein_coding	Cd82	CD82 antigen [Source:MGI Symbol;Acc:MGI:104651]	chr2	93419111	93463140	11	ensembl_havana	KNOWN	13.0352	12.8288	13.0366	12.6594	12.9397	13.0318	13.1308	12.999	13.4305	12.9769	13.0654	13.1085
ENSMUSG00000073988	-0.219498	-1.16433	9.66526	9.5877	9.8072	-1.01488	0.33312	0.999992	1	protein_coding	Ttpa	tocopherol (alpha) transfer protein [Source:MGI Symbol;Acc:MGI:1354168]	chr4	20007938	20030785	4	ensembl_havana	KNOWN	9.45309	9.55649	9.45013	9.92202	10.0138	9.40287	9.97889	9.36939	9.41484	9.92953	9.44428	10.0478
ENSMUSG00000026918	-0.150472	-1.10993	11.0346	10.9156	11.0661	-1.01473	0.333188	0.999992	-1	protein_coding	Brd3	bromodomain containing 3 [Source:MGI Symbol;Acc:MGI:1914632]	chr2	27445579	27507662	10	ensembl_havana	KNOWN	10.7453	11.29	11.0282	11.3219	11.1259	10.9591	10.8544	11.0736	10.8189	11.1696	10.9749	11.0538
ENSMUSG00000073755	-0.221359	-1.16583	8.5394	8.2962	8.51756	-1.01392	0.333559	0.999992	1	protein_coding	5730409E04Rik	RIKEN cDNA 5730409E04Rik gene [Source:MGI Symbol;Acc:MGI:3609248]	chr4	126609818	126614371	2	ensembl_havana	KNOWN	8.32557	9.04803	8.62264	8.51083	8.93897	8.58548	8.06664	8.6908	8.13116	8.64239	8.60691	8.30338
ENSMUSG00000079277	-0.565026	-1.47941	5.87496	5.33899	5.90401	-1.0137	0.333659	0.999992	1	protein_coding	Hoxd3	homeobox D3 [Source:MGI Symbol;Acc:MGI:96207]	chr2	74711927	74748442	6	ensembl_havana	KNOWN	5.46245	7.36705	5.60883	6.77824	6.37263	5.18137	5.06043	5.58483	5.3717	6.62227	5.89996	5.18981
ENSMUSG00000062991	0.172685	1.12715	8.36961	8.19502	8.02233	1.01358	0.333711	0.999992	-1	protein_coding	Nrg1	neuregulin 1 [Source:MGI Symbol;Acc:MGI:96083]	chr8	31818028	31918203	1	ensembl	KNOWN	8.48099	8.72392	8.66773	8.67636	8.66767	8.56656	8.29521	8.3821	7.90775	7.64638	8.1759	8.24472
ENSMUSG00000060771	-0.187316	-1.13864	8.76451	8.66058	8.8479	-1.0131	0.333931	0.999992	-1	protein_coding	Tsga10	testis specific 10 [Source:MGI Symbol;Acc:MGI:2685063]	chr1	37754776	37866429	8	ensembl_havana	KNOWN	8.68662	8.8558	8.73706	8.97225	8.51517	8.88181	8.52888	8.6908	8.76205	9.28864	8.69921	8.55584
ENSMUSG00000035595	-0.119968	-1.08671	7.65475	7.48565	7.60562	-1.01297	0.333988	0.999992	1	protein_coding	1600002K03Rik	RIKEN cDNA 1600002K03 gene [Source:MGI Symbol;Acc:MGI:1917020]	chr10	80172944	80175146	1	ensembl_havana	KNOWN	7.84288	7.93013	7.97448	7.84237	7.51013	7.48326	7.67006	7.44645	7.34045	7.61414	7.57626	7.62645
ENSMUSG00000021280	-0.196178	-1.14566	9.8453	9.71401	9.91018	-1.01287	0.334035	0.999992	1	protein_coding	Exoc3l4	exocyst complex component 3-like 4 [Source:MGI Symbol;Acc:MGI:1921363]	chr12	111417430	111431182	1	ensembl	KNOWN	9.52035	10.3161	9.81728	9.72442	10.1879	9.70493	9.60972	9.86572	9.66658	9.87275	9.88753	9.97027
ENSMUSG00000020261	-0.243838	-1.18414	11.9845	11.8705	12.1143	-1.01275	0.33409	0.999992	1	protein_coding	Slc36a1	solute carrier family 36 (proton/amino acid symporter), member 1 [Source:MGI Symbol;Acc:MGI:2445299]	chr11	55204350	55236330	5	ensembl_havana	KNOWN	11.8291	12.4024	11.712	12.3254	11.6962	11.8947	11.8771	12.165	11.5694	12.4495	12.0134	11.8802
ENSMUSG00000039308	-0.174056	-1.12823	10.2883	10.155	10.329	-1.01259	0.334164	0.999992	-1	protein_coding	Ndst2	N-deacetylase/N-sulfotransferase (heparan glucosaminyl) 2 [Source:MGI Symbol;Acc:MGI:97040]	chr14	20723739	20730327	1	ensembl	KNOWN	10.0983	10.6674	10.0733	10.572	10.329	10.2674	10.0651	10.4109	9.98893	10.3202	10.2596	10.4073
ENSMUSG00000042821	-0.202235	-1.15048	6.53073	6.33977	6.542	-1.01233	0.33428	0.999992	1	protein_coding	Snai1	snail family zinc finger 1 [Source:MGI Symbol;Acc:MGI:98330]	chr2	167538195	167542814	1	ensembl_havana	KNOWN	6.03074	6.63009	6.83122	6.77824	6.82599	6.62717	6.50623	6.29337	6.2197	6.45032	6.33606	6.83963
ENSMUSG00000026737	-0.192224	-1.14252	9.84466	9.90778	10.1	-1.01225	0.334318	0.999992	-1	protein_coding	Pip4k2a	phosphatidylinositol-5-phosphate 4-kinase, type II, alpha [Source:MGI Symbol;Acc:MGI:1298206]	chr2	18842255	18998126	3	ensembl_havana	KNOWN	9.26625	9.67024	10.0699	9.56462	9.96313	9.57842	9.97229	9.77224	9.97882	10.0154	10.0236	10.2611
ENSMUSG00000020074	-0.17081	-1.12569	12.0654	11.8524	12.0233	-1.01206	0.334405	0.999992	-1	protein_coding	Ccar1	cell division cycle and apoptosis regulator 1 [Source:MGI Symbol;Acc:MGI:1914750]	chr10	62743928	62792368	1	ensembl	KNOWN	11.9258	12.3427	12.1528	12.4095	12.1312	12.1957	11.8797	11.9876	11.69	12.0996	11.6772	12.2929
ENSMUSG00000020802	-0.104909	-1.07543	10.5398	10.4517	10.5566	-1.01183	0.334508	0.999992	-1	protein_coding	Ube2o	ubiquitin-conjugating enzyme E2O [Source:MGI Symbol;Acc:MGI:2444266]	chr11	116537740	116581447	3	ensembl_havana	KNOWN	10.6115	10.5514	10.4175	10.6832	10.7329	10.4565	10.5367	10.474	10.3444	10.5008	10.5187	10.6504
ENSMUSG00000019988	0.114737	1.08278	10.2775	10.2362	10.1215	1.01178	0.334531	0.999992	-1	protein_coding	Nedd1	neural precursor cell expressed, developmentally down-regulated gene 1 [Source:MGI Symbol;Acc:MGI:97293]	chr10	92684746	92722420	1	ensembl	KNOWN	10.4609	10.5203	10.1799	10.4764	10.3905	10.2288	10.1926	10.292	10.224	9.99046	10.1919	10.182
ENSMUSG00000051985	-0.500515	-1.41472	6.64677	6.06727	6.56779	-1.0109	0.334932	0.999992	-1	protein_coding	Igfn1	immunoglobulin-like and fibronectin type III domain containing 1 [Source:MGI Symbol;Acc:MGI:3045352]	chr1	135953578	136006342	3	ensembl_havana	KNOWN	6.97951	7.42184	6.73282	7.75621	6.2329	6.73278	5.56	6.37703	6.26478	7.08905	5.43698	7.17732
ENSMUSG00000035759	-0.334141	-1.26063	7.64388	7.24077	7.57491	-1.01086	0.334951	0.999992	1	protein_coding	Bbs10	Bardet-Biedl syndrome 10 (human) [Source:MGI Symbol;Acc:MGI:1919019]	chr10	111298679	111301736	1	ensembl	KNOWN	7.65975	8.66457	7.42146	8.04975	7.86596	7.61801	6.80237	7.75866	7.16128	7.58116	7.89287	7.2507
ENSMUSG00000046711	0.165139	1.12127	8.67765	8.70562	8.54048	1.01077	0.334994	0.999992	1	protein_coding	Hmga1	high mobility group AT-hook 1 [Source:MGI Symbol;Acc:MGI:96160]	chr17	27556620	27563674	6	ensembl_havana	KNOWN	9.12411	8.65698	8.59489	8.54549	8.54502	8.92702	8.87134	8.59797	8.64756	8.44574	8.69921	8.47649
ENSMUSG00000026469	-0.16339	-1.11992	13.0388	13.0161	13.1795	-1.01047	0.335131	0.999992	-1	protein_coding	Xpr1	xenotropic and polytropic retrovirus receptor 1 [Source:MGI Symbol;Acc:MGI:97932]	chr1	155275701	155417415	7	ensembl_havana	KNOWN	13.0825	12.6658	13.0426	13.1228	12.761	13.2039	13.0567	13.2151	12.7765	13.0958	13.1488	13.2938
ENSMUSG00000027247	-0.0935687	-1.06701	12.3806	12.3626	12.4561	-1.01026	0.335225	0.999992	1	protein_coding	Arhgap1	Rho GTPase activating protein 1 [Source:MGI Symbol;Acc:MGI:2445003]	chr2	91649860	91672326	9	ensembl_havana	KNOWN	12.5057	12.2774	12.3273	12.2888	12.3286	12.3831	12.3938	12.4081	12.2858	12.3477	12.5407	12.48
ENSMUSG00000032498	-0.124614	-1.09022	9.67755	9.63217	9.75678	-1.00965	0.335504	0.999992	-1	protein_coding	Mlh1	mutL homolog 1 (E. coli) [Source:MGI Symbol;Acc:MGI:101938]	chr9	111228228	111271791	9	ensembl_havana	KNOWN	9.55576	9.9127	9.43977	9.78369	9.66993	9.60184	9.61819	9.58263	9.69569	9.81365	9.63904	9.81766
ENSMUSG00000040396	0.0827421	1.05903	11.5655	11.6618	11.579	1.00849	0.336035	0.999992	1	protein_coding	Abhd13	abhydrolase domain containing 13 [Source:MGI Symbol;Acc:MGI:1916154]	chr8	9977707	9992155	2	ensembl_havana	KNOWN	11.5796	11.3861	11.5564	11.4725	11.5407	11.5286	11.6726	11.6435	11.6692	11.5112	11.6279	11.598
ENSMUSG00000071662	0.102311	1.07349	11.2368	11.2375	11.1352	1.00835	0.336098	0.999992	-1	protein_coding	Polr2g	polymerase (RNA) II (DNA directed) polypeptide G [Source:MGI Symbol;Acc:MGI:1914960]	chr19	8793129	8798557	1	ensembl	KNOWN	11.3948	11.2066	11.3506	11.1926	11.2654	11.3142	11.3011	11.061	11.3503	11.0869	11.231	11.0876
ENSMUSG00000027353	-0.117524	-1.08487	7.84544	7.8083	7.92583	-1.00828	0.33613	0.999992	1	protein_coding	Mcm8	minichromosome maintenance deficient 8 (S. cerevisiae) [Source:MGI Symbol;Acc:MGI:1913884]	chr2	132816141	132844197	3	ensembl_havana	KNOWN	7.86186	7.89183	7.75806	7.64873	7.88164	7.90082	7.56877	7.89262	7.96351	7.96032	7.89287	7.92429
ENSMUSG00000024883	0.201642	1.15001	7.01712	6.86331	6.66167	1.00827	0.336138	0.999992	1	protein_coding	Rin1	Ras and Rab interactor 1 [Source:MGI Symbol;Acc:MGI:2385695]	chr19	5050808	5057071	1	ensembl	KNOWN	6.7943	7.60663	7.35685	7.13757	7.29277	7.44233	6.6454	6.85664	7.08791	6.86078	6.60257	6.52166
ENSMUSG00000043705	0.388092	1.30866	6.66704	6.85997	6.47187	1.00827	0.336138	0.999992	-1	protein_coding	Capn13	calpain 13 [Source:MGI Symbol;Acc:MGI:2685789]	chr17	73306464	73399296	1	ensembl	KNOWN	6.09632	6.28075	6.76637	6.29863	6.75965	7.8072	7.21368	6.15802	7.2082	6.45032	6.29362	6.67168
ENSMUSG00000059070	0.162008	1.11884	12.3674	12.5062	12.3442	1.00813	0.336201	0.999992	1	protein_coding	Rpl18	ribosomal protein L18 [Source:MGI Symbol;Acc:MGI:98003]	chr7	45715457	45720835	9	ensembl_havana	KNOWN	12.511	12.0257	12.3919	12.0546	12.3436	12.5301	12.5252	12.2971	12.6965	12.2684	12.3782	12.3861
ENSMUSG00000005958	-0.141943	-1.10339	9.28787	9.2035	9.34544	-1.00801	0.336257	0.999992	1	protein_coding	Ephb3	Eph receptor B3 [Source:MGI Symbol;Acc:MGI:104770]	chr16	21204755	21223305	4	ensembl_havana	KNOWN	8.93986	9.30767	9.28053	9.29099	9.59105	9.39753	9.02582	9.24687	9.33781	9.31896	9.52445	9.19292
ENSMUSG00000030494	0.184439	1.13637	10.0191	10.066	9.88156	1.00741	0.336529	0.999992	1	protein_coding	Rhpn2	rhophilin, Rho GTPase binding protein 2 [Source:MGI Symbol;Acc:MGI:1289234]	chr7	35334170	35392289	4	ensembl_havana	KNOWN	9.77189	10.6194	10.0699	10.0208	10.0559	9.84891	9.97229	10.1175	10.1081	9.96831	9.96731	9.70904
ENSMUSG00000039693	-0.149759	-1.10938	8.28774	8.13368	8.28344	-1.0069	0.336763	0.999992	1	protein_coding	Msantd3	Myb/SANT-like DNA-binding domain containing 3 [Source:MGI Symbol;Acc:MGI:1913915]	chr4	48539935	48561919	5	ensembl_havana	KNOWN	8.49321	8.20467	8.28343	8.50203	8.35588	8.36231	8.24137	8.2662	7.89347	8.0949	8.57183	8.18358
ENSMUSG00000018474	-0.17782	-1.13117	14.5918	14.788	14.9659	-1.00682	0.336803	0.999992	-1	protein_coding	Chd3	chromodomain helicase DNA binding protein 3 [Source:MGI Symbol;Acc:MGI:1344395]	chr11	69343273	69369406	10	ensembl_havana	KNOWN	14.5793	13.9573	14.3447	14.5414	14.0144	14.4025	14.8642	14.8712	14.6287	15.0658	14.8263	15.0054
ENSMUSG00000045983	-0.113717	-1.08201	14.7437	14.7327	14.8464	-1.00671	0.336853	0.999992	1	protein_coding	Eif4g1	eukaryotic translation initiation factor 4, gamma 1 [Source:MGI Symbol;Acc:MGI:2384784]	chr16	20668313	20692884	22	ensembl_havana	KNOWN	14.8113	14.4692	14.6962	14.8358	14.6088	14.7665	14.7565	14.8226	14.6189	14.8891	14.738	14.912
ENSMUSG00000021967	0.108101	1.07781	10.5452	10.5899	10.4818	1.00665	0.33688	0.999992	1	protein_coding	Mrpl57	mitochondrial ribosomal protein L53 [Source:MGI Symbol;Acc:MGI:1915090]	chr14	57826239	57828745	1	ensembl	KNOWN	10.5946	10.3542	10.6755	10.5053	10.5063	10.6908	10.6913	10.4929	10.5856	10.5248	10.5187	10.402
ENSMUSG00000038552	-0.236344	-1.178	7.65071	7.52454	7.76088	-1.00652	0.336937	0.999992	-1	protein_coding	Fndc4	fibronectin type III domain containing 4 [Source:MGI Symbol;Acc:MGI:1917195]	chr5	31292242	31296080	7	ensembl_havana	KNOWN	7.39889	7.83912	7.59955	7.11467	7.85011	8.14994	7.342	7.42695	7.80466	7.70878	7.77443	7.79944
ENSMUSG00000035032	-0.170759	-1.12565	5.8444	5.55295	5.72371	-1.00636	0.337014	0.999992	-1	protein_coding	Nek11	NIMA (never in mitosis gene a)-related expressed kinase 11 [Source:MGI Symbol;Acc:MGI:2442276]	chr9	105162156	105395524	4	ensembl_havana	KNOWN	5.73375	6.02166	5.81528	6.3777	6.41635	5.9381	5.48785	5.71913	5.45187	5.70113	6.00889	5.46112
ENSMUSG00000026181	-0.0978923	-1.07021	11.185	11.1279	11.2258	-1.00623	0.337073	0.999992	1	protein_coding	Ppm1f	protein phosphatase 1F (PP2C domain containing) [Source:MGI Symbol;Acc:MGI:1918464]	chr16	16896469	16927364	2	ensembl_havana	KNOWN	11.1172	11.3191	11.0957	11.2528	11.2654	11.1088	11.0074	11.2053	11.1709	11.182	11.1984	11.2969
ENSMUSG00000055240	-0.270532	-1.20625	9.61442	9.11909	9.38962	-1.00615	0.337107	0.999992	-1	protein_coding	Zfp101	zinc finger protein 101 [Source:MGI Symbol;Acc:MGI:107547]	chr17	33360507	33394641	5	ensembl_havana	KNOWN	9.84048	10.4341	9.81328	10.3885	9.51768	9.85282	8.7761	9.49641	9.08477	9.68763	9.11323	9.36801
ENSMUSG00000039497	-0.346166	-1.27118	8.48691	8.31626	8.66243	-1.00608	0.337141	0.999992	-1	protein_coding	Dse	dermatan sulfate epimerase [Source:MGI Symbol;Acc:MGI:2443455]	chr10	34151394	34207551	1	ensembl	KNOWN	7.34594	8.75981	8.98521	8.45722	8.76389	8.59485	8.30574	8.36171	8.28133	8.49968	8.5083	8.97929
ENSMUSG00000071719	-0.14342	-1.10452	7.96072	7.29889	7.44231	-1.00577	0.337283	0.999992	1	protein_coding	Tmem28	transmembrane protein 28 [Source:MGI Symbol;Acc:MGI:3648377]	chrX	99821021	99848790	1	ensembl_havana	KNOWN	8.54111	8.32455	8.5666	8.74507	8.50508	8.6226	7.36232	7.44645	7.08791	7.66224	7.19332	7.47139
ENSMUSG00000027611	0.283774	1.21738	6.74688	6.74943	6.46566	1.00542	0.337442	0.999992	1	protein_coding	Procr	protein C receptor, endothelial [Source:MGI Symbol;Acc:MGI:104596]	chr2	155751117	155755471	4	ensembl_havana	KNOWN	6.33239	7.14621	6.89328	6.80709	7.40554	6.73278	6.3522	6.99546	6.90063	6.71639	6.00889	6.67168
ENSMUSG00000048922	0.449422	1.36549	5.82624	6.03206	5.58264	1.00502	0.337625	0.999992	-1	protein_coding	Cdca2	cell division cycle associated 2 [Source:MGI Symbol;Acc:MGI:1919787]	chr14	67676331	67715841	7	ensembl_havana	KNOWN	6.15906	6.1133	5.93814	4.67244	6.57908	5.60879	6.39228	6.4171	5.28681	5.76125	5.89996	5.08672
ENSMUSG00000030228	-0.259328	-1.19692	7.71034	7.72979	7.98912	-1.00498	0.337646	0.999992	1	protein_coding	Pik3c2g	phosphatidylinositol 3-kinase, C2 domain containing, gamma polypeptide [Source:MGI Symbol;Acc:MGI:1203730]	chr6	139587221	139969284	14	ensembl_havana	KNOWN	7.37266	8.01574	7.09161	8.08552	7.48981	7.31207	7.8535	7.72713	7.60874	8.18546	7.66216	8.11974
ENSMUSG00000031790	0.26989	1.20572	8.21859	8.10454	7.83465	1.00494	0.337662	0.999992	1	protein_coding	Mmp15	matrix metallopeptidase 15 [Source:MGI Symbol;Acc:MGI:109320]	chr8	95352268	95374293	1	ensembl_havana	KNOWN	8.22652	8.49607	8.76222	7.79993	8.68565	8.83514	8.07897	8.29874	7.9359	7.75387	8.19907	7.551
ENSMUSG00000015672	0.117493	1.08485	10.3702	10.4517	10.3343	1.00487	0.337697	0.999992	-1	protein_coding	Mrpl32	mitochondrial ribosomal protein L32 [Source:MGI Symbol;Acc:MGI:2137226]	chr13	14610301	14613037	1	ensembl	KNOWN	10.6002	10.2571	10.3388	10.305	10.1267	10.4565	10.4936	10.4835	10.3781	10.3693	10.3962	10.2372
ENSMUSG00000048756	0.216422	1.16185	13.933	13.9785	13.7621	1.00472	0.337766	0.999992	-1	protein_coding	Foxo3	forkhead box O3 [Source:MGI Symbol;Acc:MGI:1890081]	chr10	42181841	42276755	5	ensembl_havana	KNOWN	14.2408	13.5971	14.0977	13.7958	14.1831	14.0599	13.9377	13.6636	14.3343	13.6695	13.5775	14.0393
ENSMUSG00000007655	0.201582	1.14996	11.9932	12.2741	12.0725	1.00454	0.337849	0.999992	1	protein_coding	Cav1	caveolin 1, caveolae protein [Source:MGI Symbol;Acc:MGI:102709]	chr6	17306335	17341452	10	ensembl_havana	KNOWN	11.7241	11.5793	12.1101	11.5725	11.7707	12.1223	12.3951	12.0423	12.3848	11.9774	11.839	12.4009
ENSMUSG00000032602	0.180237	1.13307	12.4329	12.7524	12.5721	1.00445	0.337888	0.999992	1	protein_coding	Slc25a20	solute carrier family 25 (mitochondrial carnitine/acylcarnitine translocase), member 20 [Source:MGI Symbol;Acc:MGI:1928738]	chr9	108662088	108684641	3	ensembl_havana	KNOWN	12.3911	12.0042	11.9257	12.2294	12.6848	11.9856	12.9143	12.6193	12.7235	12.6531	12.5132	12.5501
ENSMUSG00000071415	0.132973	1.09655	12.9981	13.1926	13.0597	1.00435	0.337934	0.999992	-1	protein_coding	Rpl23	ribosomal protein L23 [Source:MGI Symbol;Acc:MGI:1929455]	chr11	97777527	97782437	5	ensembl_havana	KNOWN	13.0273	12.6572	12.9778	12.6193	12.917	13.0219	13.1363	13.1036	13.338	13.0328	13.0892	13.057
ENSMUSG00000041642	-0.272191	-1.20764	6.64354	6.27396	6.54615	-1.00401	0.338089	0.999992	1	protein_coding	Kif21b	kinesin family member 21B [Source:MGI Symbol;Acc:MGI:109234]	chr1	136131389	136177998	6	ensembl_havana	KNOWN	6.33239	7.18896	6.51325	7.06775	7.42708	6.73278	5.93037	6.76644	6.12506	6.58948	6.37728	6.67168
ENSMUSG00000039542	-0.17094	-1.12579	8.20614	8.05272	8.22366	-1.00386	0.33816	0.999992	-1	protein_coding	Ncam1	neural cell adhesion molecule 1 [Source:MGI Symbol;Acc:MGI:97281]	chr9	49502136	49798925	6	ensembl_havana	KNOWN	7.84288	8.21505	8.51819	8.49318	8.40011	8.17514	7.88193	8.2329	8.04332	8.23929	8.35165	8.08003
ENSMUSG00000044763	0.0867346	1.06196	10.4362	10.4681	10.3813	1.00346	0.338346	0.999992	-1	protein_coding	Trmt10c	tRNA methyltransferase 10C [Source:MGI Symbol;Acc:MGI:1196261]	chr16	56032609	56037819	1	ensembl_havana	KNOWN	10.4886	10.495	10.5486	10.33	10.3146	10.5095	10.4844	10.474	10.4458	10.2719	10.4382	10.4338
ENSMUSG00000043183	0.260622	1.198	8.94209	8.95249	8.69186	1.00327	0.33843	0.999992	1	protein_coding	Simc1	SUMO-interacting motifs containing 1 [Source:MGI Symbol;Acc:MGI:2442599]	chr13	54503779	54551290	7	ensembl_havana	KNOWN	8.91281	9.47247	8.71145	9.4595	9.27804	8.53771	8.94054	9.23571	8.68121	8.79399	8.75501	8.52659
ENSMUSG00000026387	-0.348526	-1.27326	5.54335	5.52623	5.87475	-1.00296	0.338573	0.999992	1	protein_coding	Sctr	secretin receptor [Source:MGI Symbol;Acc:MGI:2441720]	chr1	120006894	120063536	2	ensembl_havana	KNOWN	4.51136	6.28075	5.27763	5.35834	5.20824	5.68094	5.69431	5.35656	5.52782	5.87446	6.06042	5.68939
ENSMUSG00000029720	-0.88591	-1.84793	4.86281	4.23208	5.11799	-1.0029	0.3386	0.999992	1	protein_coding	Gm20605	predicted gene 20605 [Source:MGI Symbol;Acc:MGI:5306917]	chr5	137629175	137642899	1	havana	KNOWN	3.7744	6.15702	4.23032	6.55827	5.55971	4.02383	4.28992	5.35656	3.04977	6.45032	4.87139	4.03227
ENSMUSG00000056293	0.380605	1.30189	8.17631	8.46801	8.08741	1.00287	0.338615	0.999992	-1	protein_coding	Gsdmc2	gasdermin C2 [Source:MGI Symbol;Acc:MGI:2146102]	chr15	63824346	63845177	3	ensembl_havana	KNOWN	7.54699	8.87556	8.28343	7.94978	7.56943	8.22426	8.45512	7.98883	8.96009	8.61006	8.14042	7.51174
ENSMUSG00000033863	0.148996	1.1088	13.3162	13.2861	13.1371	1.00237	0.338847	0.999992	1	protein_coding	Klf9	Kruppel-like factor 9 [Source:MGI Symbol;Acc:MGI:1333856]	chr19	23141226	23166911	1	ensembl	KNOWN	13.4556	13.1443	13.5385	13.5035	13.2547	13.6273	13.4761	13.2369	13.1454	13.1053	12.9872	13.3189
ENSMUSG00000038481	-0.0798429	-1.0569	11.0273	11.0518	11.1316	-1.00225	0.338902	0.999992	1	protein_coding	Cdk19	cyclin-dependent kinase 19 [Source:MGI Symbol;Acc:MGI:1925584]	chr10	40349308	40483818	2	ensembl	KNOWN	11.0085	10.8878	10.9501	11.0445	10.9399	10.9464	11.1041	11.0767	10.9746	11.0854	11.1471	11.1623
ENSMUSG00000023977	-0.131843	-1.09569	12.427	12.258	12.3899	-1.0022	0.338926	0.999992	-1	protein_coding	Ubr2	ubiquitin protein ligase E3 component n-recognin 2 [Source:MGI Symbol;Acc:MGI:1861099]	chr17	46928292	47010532	2	ensembl	KNOWN	12.5561	12.5664	12.3322	12.8127	12.4147	12.4986	12.1765	12.4013	12.1962	12.4409	12.2222	12.5064
ENSMUSG00000047090	-0.186205	-1.13777	8.73166	8.55485	8.74106	-1.00206	0.33899	0.999992	-1	protein_coding	Tmem198b	transmembrane protein 198b [Source:MGI Symbol;Acc:MGI:1921077]	chr10	128800036	128804370	3	ensembl_havana	KNOWN	8.84764	9.23303	8.528	8.97225	8.76389	8.54739	8.42645	8.80093	8.43717	8.87105	8.59822	8.7539
ENSMUSG00000050914	-0.370819	-1.29309	5.73393	5.26667	5.63749	-1.00187	0.339074	0.999992	-1	protein_coding	Ankrd37	ankyrin repeat domain 37 [Source:MGI Symbol;Acc:MGI:3603344]	chr8	45996902	45999867	5	ensembl_havana	KNOWN	5.64886	6.77743	5.81528	5.82131	6.57908	5.45267	5.33174	5.27167	5.19661	5.9279	6.00889	4.97569
ENSMUSG00000054855	-0.237021	-1.17856	5.72985	5.57119	5.80821	-1.00169	0.33916	0.999992	-1	protein_coding	Rnd1	Rho family GTPase 1 [Source:MGI Symbol;Acc:MGI:2444878]	chr15	98663421	98677461	3	ensembl_havana	KNOWN	5.35936	6.43078	5.68098	5.76359	5.77652	5.60879	5.75704	5.58483	5.3717	5.9279	5.95545	5.54129
ENSMUSG00000022538	0.0902917	1.06459	10.5364	10.6431	10.5528	1.00168	0.339162	0.999992	-1	protein_coding	Lsg1	large subunit GTPase 1 homolog (S. cerevisiae) [Source:MGI Symbol;Acc:MGI:107236]	chr16	30560494	30587592	8	ensembl_havana	KNOWN	10.4421	10.3353	10.5867	10.5358	10.4417	10.507	10.5958	10.702	10.6315	10.6152	10.4647	10.5786
ENSMUSG00000045248	0.106071	1.07629	9.20714	9.21705	9.11098	1.00163	0.339187	0.999992	-1	protein_coding	Med26	mediator complex subunit 26 [Source:MGI Symbol;Acc:MGI:1917875]	chr8	72494558	72548310	1	ensembl	KNOWN	9.42145	9.08811	9.47063	9.18506	9.11513	9.22123	9.1479	9.25242	9.25084	9.07431	9.15531	9.10332
ENSMUSG00000029321	0.296598	1.22824	6.85051	7.16841	6.87181	1.00155	0.339224	0.999992	-1	protein_coding	Slc10a6	solute carrier family 10 (sodium/bile acid cotransporter family), member 6 [Source:MGI Symbol;Acc:MGI:1923000]	chr5	103605711	103629403	1	ensembl_havana	KNOWN	6.90825	6.39471	6.79916	6.96906	6.85805	6.15628	7.44086	6.70301	7.36136	7.30641	6.37728	6.93175
ENSMUSG00000051855	-0.308735	-1.23862	7.68705	7.31043	7.61917	-1.00153	0.339235	0.999992	1	protein_coding	Mest	mesoderm specific transcript [Source:MGI Symbol;Acc:MGI:96968]	chr6	30723547	30748465	11	ensembl_havana	KNOWN	7.37266	7.77041	8.29497	7.4798	8.66767	7.87028	7.53337	7.1221	7.27584	7.28609	7.80496	7.76646
ENSMUSG00000052609	0.0967902	1.06939	13.3725	13.4676	13.3708	1.0015	0.339246	0.999992	1	protein_coding	Plekhg3	pleckstrin homology domain containing, family G (with RhoGef domain) member 3 [Source:MGI Symbol;Acc:MGI:2388284]	chr12	76533560	76579039	1	ensembl	KNOWN	13.4793	13.2207	13.4532	13.2559	13.249	13.2973	13.444	13.4256	13.5332	13.368	13.2601	13.4843
ENSMUSG00000022386	-0.178283	-1.13154	9.50431	9.37161	9.5499	-1.00142	0.339285	0.999992	1	protein_coding	Trmu	tRNA 5-methylaminomethyl-2-thiouridylate methyltransferase [Source:MGI Symbol;Acc:MGI:1919276]	chr15	85879312	85897394	9	ensembl_havana	KNOWN	9.30144	9.86077	9.34302	9.80888	9.50761	9.4655	9.18829	9.57822	9.34832	9.77407	9.49666	9.37896
ENSMUSG00000042548	-0.12425	-1.08994	11.6231	11.5512	11.6755	-1.00137	0.339306	0.999992	1	protein_coding	Asxl1	additional sex combs like 1 [Source:MGI Symbol;Acc:MGI:2684063]	chr2	153345845	153404007	4	ensembl_havana	KNOWN	11.4925	11.728	11.5896	11.7558	11.728	11.5039	11.349	11.6964	11.6082	11.5308	11.6946	11.801
ENSMUSG00000022601	0.168507	1.12389	10.2239	10.2368	10.0683	1.00098	0.339486	0.999992	1	protein_coding	Zbtb11	zinc finger and BTB domain containing 11 [Source:MGI Symbol;Acc:MGI:2443876]	chr16	55973883	56008913	3	ensembl_havana	KNOWN	9.99464	10.6252	10.2318	10.538	10.2466	10.1356	10.1523	10.4501	10.1081	9.97784	10.1025	10.1246
ENSMUSG00000024901	0.212108	1.15838	6.89764	6.46244	6.25033	1.00001	0.339933	0.999992	-1	protein_coding	Peli3	pellino 3 [Source:MGI Symbol;Acc:MGI:1924963]	chr19	4930651	4943127	7	ensembl_havana	KNOWN	7.80414	7.60663	7.16892	7.58351	7.60765	6.86255	6.5423	6.49407	6.35094	6.1689	6.41736	6.16472
ENSMUSG00000024955	-0.116042	-1.08376	12.9185	12.9002	13.0163	-0.999944	0.339964	0.999992	-1	protein_coding	Esrra	estrogen related receptor, alpha [Source:MGI Symbol;Acc:MGI:1346831]	chr19	6910977	6921813	5	ensembl_havana	KNOWN	12.9272	12.7178	12.9783	12.8417	12.7573	13.0507	13.0637	12.7432	12.8937	13.0525	12.9747	13.0216
ENSMUSG00000026932	-0.0909719	-1.06509	12.1337	12.0915	12.1824	-0.999704	0.340075	0.999992	-1	protein_coding	Nacc2	nucleus accumbens associated 2, BEN and BTB (POZ) domain containing [Source:MGI Symbol;Acc:MGI:1915241]	chr2	26055535	26123220	8	ensembl_havana	KNOWN	12.1899	12.0856	12.0929	12.0711	12.1131	12.2299	12.0286	12.145	12.1008	12.0493	12.2087	12.2893
ENSMUSG00000040596	0.0925844	1.06628	11.4577	11.4933	11.4007	0.999437	0.340198	0.999992	-1	protein_coding	Pogk	pogo transposable element with KRAB domain [Source:MGI Symbol;Acc:MGI:1918842]	chr1	166384622	166409863	6	ensembl_havana	KNOWN	11.4787	11.4784	11.5311	11.4429	11.4277	11.452	11.4533	11.5075	11.5191	11.2465	11.3741	11.5815
ENSMUSG00000024579	-0.176377	-1.13004	8.50516	8.16229	8.33866	-0.999293	0.340265	0.999992	-1	protein_coding	Pcyox1l	prenylcysteine oxidase 1 like [Source:MGI Symbol;Acc:MGI:3606062]	chr18	61696837	61707635	3	ensembl_havana	KNOWN	8.87593	8.43522	9.11459	8.8802	8.47438	8.77872	8.30574	8.16392	8.0172	8.49968	8.32029	8.19602
ENSMUSG00000063564	-0.187221	-1.13857	8.84893	8.61095	8.79817	-0.999152	0.34033	0.999992	1	protein_coding	Col23a1	collagen, type XXIII, alpha 1 [Source:MGI Symbol;Acc:MGI:2653243]	chr11	51289920	51583918	2	ensembl_havana	KNOWN	9.32215	9.00082	9.06826	8.97861	8.74686	8.84302	8.78365	8.48937	8.55983	8.65829	8.47071	9.26552
ENSMUSG00000029762	0.303233	1.23391	8.03972	7.88518	7.58195	0.999131	0.34034	0.999992	1	protein_coding	Akr1b8	aldo-keto reductase family 1, member B8 [Source:MGI Symbol;Acc:MGI:107673]	chr6	34354119	34368463	2	ensembl_havana	KNOWN	8.55284	8.30525	8.05814	8.03763	8.55483	8.56656	7.99035	7.5219	8.14328	8.07135	7.83486	6.83963
ENSMUSG00000000628	0.575077	1.48976	5.96112	6.03587	5.46079	0.999041	0.340381	0.999992	-1	protein_coding	Hk2	hexokinase 2 [Source:MGI Symbol;Acc:MGI:1315197]	chr6	82725025	82774454	4	ensembl_havana	KNOWN	4.99679	6.28075	6.05135	5.8768	6.41635	7.42142	6.86066	6.24965	4.9973	6.25506	4.75109	5.37623
ENSMUSG00000031137	0.375224	1.29704	5.36309	5.28962	4.9144	0.99904	0.340382	0.999992	-1	protein_coding	Fgf13	fibroblast growth factor 13 [Source:MGI Symbol;Acc:MGI:109178]	chrX	59062145	59568071	9	ensembl_havana	KNOWN	6.03074	4.84582	5.45271	5.43429	6.37263	5.60879	5.06043	5.35656	5.45187	4.6701	5.6538	4.4193
ENSMUSG00000063362	0.0960391	1.06883	10.9797	10.9873	10.8913	0.998692	0.340543	0.999992	1	protein_coding	Alg11	asparagine-linked glycosylation 11 (alpha-1,2-mannosyltransferase) [Source:MGI Symbol;Acc:MGI:2142632]	chr8	22060721	22071627	4	ensembl_havana	KNOWN	11.1734	10.9007	10.9825	11.1411	10.9585	10.9645	10.9515	11.0258	10.9847	10.9221	10.8153	10.9364
ENSMUSG00000024403	-0.170482	-1.12543	7.89891	7.76942	7.9399	-0.997494	0.341097	0.999992	1	protein_coding	Atp6v1g2	ATPase, H+ transporting, lysosomal V1 subunit G2 [Source:MGI Symbol;Acc:MGI:1913487]	chr17	35233660	35238767	6	ensembl_havana	KNOWN	7.9532	8.24575	7.74128	8.06177	7.86596	7.79099	7.55118	7.84933	7.90775	8.22869	7.89287	7.69816
ENSMUSG00000021258	-0.102621	-1.07372	10.7042	10.6526	10.7552	-0.9974	0.34114	0.999992	1	protein_coding	Ccnk	cyclin K [Source:MGI Symbol;Acc:MGI:1276106]	chr12	108179738	108203359	1	ensembl	KNOWN	10.891	10.6369	10.6465	10.6871	10.5512	10.8142	10.6609	10.6979	10.5989	10.7511	10.6798	10.8347
ENSMUSG00000002658	0.11371	1.08201	11.0598	11.1953	11.0816	0.996861	0.34139	0.999992	-1	protein_coding	Gtf2f1	general transcription factor IIF, polypeptide 1 [Source:MGI Symbol;Acc:MGI:1923848]	chr17	57003405	57011288	1	ensembl	KNOWN	11.0526	10.7818	11.0317	10.9635	10.9135	11.1444	11.2144	11.0451	11.3266	11.1331	10.9782	11.1335
ENSMUSG00000035329	0.154492	1.11303	10.004	10.2402	10.0857	0.996435	0.341587	0.999992	-1	protein_coding	Fbxo33	F-box protein 33 [Source:MGI Symbol;Acc:MGI:1917861]	chr12	59200655	59219725	4	ensembl_havana	KNOWN	9.44682	10.0782	9.78491	9.91872	10.0524	9.78896	10.2317	10.4183	10.0706	10.0639	10.0333	10.16
ENSMUSG00000020156	-0.339663	-1.26546	10.0083	9.7664	10.1061	-0.996091	0.341746	0.999992	1	protein_coding	Mum1	melanoma associated antigen (mutated) 1 [Source:MGI Symbol;Acc:MGI:1915364]	chr10	80226434	80243903	11	ensembl_havana	KNOWN	9.6129	10.7818	9.86839	10.5228	10.1035	9.59252	9.73578	10.1536	9.40983	10.4741	10.1178	9.7263
ENSMUSG00000032932	-0.112127	-1.08082	11.6535	11.5421	11.6542	-0.995897	0.341837	0.999992	-1	protein_coding	Hspa13	heat shock protein 70 family, member 13 [Source:MGI Symbol;Acc:MGI:1309463]	chr16	75755190	75766821	3	ensembl_havana	KNOWN	11.8905	11.4902	11.7669	11.6231	11.7302	11.7523	11.578	11.6007	11.4476	11.5817	11.6172	11.7639
ENSMUSG00000042364	-0.0843114	-1.06018	12.0281	11.9637	12.048	-0.995874	0.341847	0.999992	-1	protein_coding	Snx18	sorting nexin 18 [Source:MGI Symbol;Acc:MGI:2137642]	chr13	113592180	113618564	1	ensembl	KNOWN	12.0777	12.0331	12.1134	12.1114	11.8841	12.082	11.924	12.0041	11.9631	12.065	12.0726	12.0065
ENSMUSG00000029196	0.0951778	1.0682	11.2296	11.2977	11.2025	0.995728	0.341915	0.999992	-1	protein_coding	Tada2b	transcriptional adaptor 2B [Source:MGI Symbol;Acc:MGI:3035274]	chr5	36473670	36484285	2	ensembl_havana	KNOWN	11.2707	11.0661	11.3493	11.2449	11.1584	11.165	11.309	11.3061	11.2779	11.1543	11.1292	11.3241
ENSMUSG00000046873	-0.0801078	-1.0571	10.4186	10.371	10.4511	-0.995688	0.341933	0.999992	-1	protein_coding	Mbtps2	membrane-bound transcription factor peptidase, site 2 [Source:MGI Symbol;Acc:MGI:2444506]	chrX	157535371	157598715	8	ensembl_havana	KNOWN	10.4038	10.4274	10.361	10.4629	10.5164	10.3854	10.4131	10.4282	10.2717	10.4875	10.4112	10.4547
ENSMUSG00000021068	-0.163446	-1.11996	9.5404	9.43248	9.59593	-0.995407	0.342064	0.999992	-1	protein_coding	Nin	ninein [Source:MGI Symbol;Acc:MGI:105108]	chr12	70011435	70111925	4	ensembl_havana	KNOWN	9.17052	9.7038	9.59256	9.5939	9.88359	9.45525	9.45748	9.52878	9.31119	9.62429	9.39495	9.76855
ENSMUSG00000068122	0.672916	1.59429	5.34132	5.99139	5.31847	0.995319	0.342104	0.999992	1	protein_coding	Agtr2	angiotensin II receptor, type 2 [Source:MGI Symbol;Acc:MGI:87966]	chrX	21484544	21489164	2	ensembl_havana	KNOWN	4.30491	5.44848	5.27763	4.39681	6.32754	4.41085	5.69431	4.98217	7.2977	5.27582	4.61985	6.05975
ENSMUSG00000050368	0.116322	1.08397	10.184	10.2443	10.128	0.995035	0.342236	0.999992	1	protein_coding	Hoxd10	homeobox D10 [Source:MGI Symbol;Acc:MGI:96202]	chr2	74691924	74695105	1	ensembl_havana	KNOWN	10.1494	10.1091	10.2935	9.94492	10.3088	10.2848	10.1552	10.3681	10.2096	10.1564	10.03	10.1976
ENSMUSG00000031843	0.140435	1.10224	8.59144	8.71383	8.5734	0.994581	0.342447	0.999992	-1	protein_coding	Mphosph6	M phase phosphoprotein 6 [Source:MGI Symbol;Acc:MGI:1915783]	chr8	117791645	117801929	1	ensembl	KNOWN	8.59882	8.76688	8.47825	8.48427	8.54502	8.36231	8.5644	8.93809	8.63902	8.67401	8.73136	8.31483
ENSMUSG00000022445	0.207586	1.15475	14.231	14.3369	14.1293	0.99456	0.342457	0.999992	-1	protein_coding	Cyp2d26	cytochrome P450, family 2, subfamily d, polypeptide 26 [Source:MGI Symbol;Acc:MGI:1923529]	chr15	82790107	82794245	1	ensembl	KNOWN	14.1601	14.4047	14.3372	13.7681	14.2328	14.4699	14.1829	14.1333	14.6946	13.8375	14.247	14.3035
ENSMUSG00000039103	-0.278613	-1.21303	7.21527	7.13322	7.41183	-0.994418	0.342523	0.999992	-1	protein_coding	Nexn	nexilin [Source:MGI Symbol;Acc:MGI:1916060]	chr3	152236982	152266350	16	ensembl_havana	KNOWN	6.43736	7.54214	7.37871	7.18231	7.31604	7.09157	7.19114	7.42695	6.78157	7.76859	7.14639	7.32052
ENSMUSG00000079560	-0.393187	-1.31329	8.41325	8.10553	8.49872	-0.994318	0.342569	0.999992	-1	protein_coding	Hoxa3	homeobox A3 [Source:MGI Symbol;Acc:MGI:96175]	chr6	52169062	52213336	4	ensembl_havana	KNOWN	7.91735	9.24321	8.31778	9.15731	8.70341	7.8072	8.13909	8.45128	7.72623	8.87786	8.42229	8.19602
ENSMUSG00000046556	-0.111471	-1.08033	9.66693	9.55089	9.66236	-0.994059	0.342689	0.999992	-1	protein_coding	Zfp319	zinc finger protein 319 [Source:MGI Symbol;Acc:MGI:1890618]	chr8	95326137	95331950	1	ensembl	KNOWN	9.62406	9.60466	9.85676	9.85452	9.70561	9.71785	9.49016	9.65564	9.50686	9.48861	9.6808	9.81766
ENSMUSG00000051786	-0.1584	-1.11605	10.4601	10.4493	10.6077	-0.994018	0.342708	0.999992	-1	protein_coding	Tubgcp6	tubulin, gamma complex associated protein 6 [Source:MGI Symbol;Acc:MGI:2146071]	chr15	89098357	89123087	10	ensembl_havana	KNOWN	10.1571	10.6096	10.2703	10.6675	10.4042	10.2408	10.4156	10.6525	10.28	10.7287	10.4284	10.6661
ENSMUSG00000026417	0.189257	1.14018	12.581	13.2034	13.0142	0.993738	0.342838	0.999992	1	protein_coding	Pigr	polymeric immunoglobulin receptor [Source:MGI Symbol;Acc:MGI:103080]	chr1	130826684	130852249	3	ensembl_havana	KNOWN	12.2021	11.9075	12.0611	11.9782	11.7739	12.3965	13.0344	13.5569	13.0191	12.8134	13.1481	13.0811
ENSMUSG00000028037	-0.348703	-1.27342	9.34011	9.16272	9.51142	-0.99352	0.34294	0.999992	-1	protein_coding	Ifi44	interferon-induced protein 44 [Source:MGI Symbol;Acc:MGI:2443016]	chr3	151730922	151749960	4	ensembl_havana	KNOWN	8.48099	9.7221	9.9252	9.39444	9.62406	8.9121	9.14203	9.51499	8.83113	9.74086	9.23035	9.56305
ENSMUSG00000059981	-0.157815	-1.1156	12.3154	12.1961	12.3539	-0.993451	0.342972	0.999992	-1	protein_coding	Taok2	TAO kinase 2 [Source:MGI Symbol;Acc:MGI:1915919]	chr7	126865678	126884703	4	ensembl_havana	KNOWN	12.0928	12.5588	12.2545	12.6269	12.4314	12.1701	12.1022	12.4	12.0859	12.5093	12.2187	12.3336
ENSMUSG00000002017	-0.0903354	-1.06462	11.6788	11.6713	11.7616	-0.993378	0.343006	0.999992	-1	protein_coding	Fam98a	family with sequence similarity 98, member A [Source:MGI Symbol;Acc:MGI:1919972]	chr17	75537086	75551946	3	ensembl_havana	KNOWN	11.591	11.612	11.6694	11.6542	11.6094	11.7109	11.7107	11.5876	11.7156	11.7791	11.6161	11.8898
ENSMUSG00000035093	-0.145493	-1.10611	12.8147	12.736	12.8815	-0.99328	0.343051	0.999992	-1	protein_coding	Secisbp2l	SECIS binding protein 2-like [Source:MGI Symbol;Acc:MGI:1917604]	chr2	125736986	125782870	3	ensembl_havana	KNOWN	12.794	12.8182	12.7562	13.1152	12.6543	12.7856	12.8086	12.9626	12.4369	12.8776	12.9182	12.8488
ENSMUSG00000021501	-0.0874405	-1.06248	10.4841	10.4692	10.5566	-0.993272	0.343055	0.999992	1	protein_coding	Caml	calcium modulating ligand [Source:MGI Symbol;Acc:MGI:104728]	chr13	55623005	55632411	3	ensembl_havana	KNOWN	10.4609	10.4757	10.482	10.4561	10.2795	10.5772	10.4349	10.4693	10.5033	10.5633	10.5279	10.5786
ENSMUSG00000031075	-0.205372	-1.15298	8.83859	8.71276	8.91813	-0.99318	0.343097	0.999992	-1	protein_coding	Ano1	anoctamin 1, calcium activated chloride channel [Source:MGI Symbol;Acc:MGI:2142149]	chr7	144588549	144751974	8	ensembl_havana	KNOWN	8.35266	8.88209	9.06826	8.69963	8.98325	9.18448	8.91326	8.43185	8.79316	8.74273	8.88217	9.1295
ENSMUSG00000005447	0.155462	1.11378	9.84091	10.0047	9.84923	0.992944	0.343207	0.999992	-1	protein_coding	Pafah1b3	platelet-activating factor acetylhydrolase, isoform 1b, subunit 3 [Source:MGI Symbol;Acc:MGI:108414]	chr7	25295049	25297986	7	ensembl_havana	KNOWN	9.99464	9.80345	9.79714	9.4595	9.71439	9.7601	10.005	9.68055	10.3286	9.8625	9.95034	9.73485
ENSMUSG00000042510	-0.120782	-1.08732	10.6103	10.5953	10.7161	-0.992936	0.343211	0.999992	1	protein_coding	AA986860	expressed sequence AA986860 [Source:MGI Symbol;Acc:MGI:2138143]	chr1	130731976	130744622	3	ensembl_havana	KNOWN	10.371	10.539	10.7674	10.5163	10.6275	10.5678	10.5074	10.4882	10.7903	10.6233	10.7204	10.8045
ENSMUSG00000024826	0.0946723	1.06782	11.4951	11.4862	11.3915	0.992812	0.343269	0.999992	-1	protein_coding	Dpf2	D4, zinc and double PHD fingers family 2 [Source:MGI Symbol;Acc:MGI:109529]	chr19	5896516	5913010	9	ensembl_havana	KNOWN	11.5695	11.6622	11.4751	11.667	11.4529	11.4814	11.4076	11.5236	11.5272	11.3651	11.3183	11.4911
ENSMUSG00000025722	-0.122234	-1.08842	10.301	10.2893	10.4115	-0.992803	0.343273	0.999992	-1	protein_coding	Wdr73	WD repeat domain 73 [Source:MGI Symbol;Acc:MGI:1919218]	chr7	80890723	80901269	10	ensembl_havana	KNOWN	10.2787	10.4252	9.99054	10.3956	10.2036	10.2167	10.3686	10.3604	10.1387	10.4537	10.4503	10.3304
ENSMUSG00000045751	0.208648	1.1556	7.46553	7.52852	7.31987	0.99273	0.343307	0.999992	1	protein_coding	Mms22l	MMS22-like, DNA repair protein [Source:MGI Symbol;Acc:MGI:2684980]	chr4	24496451	24602950	10	ensembl_havana	KNOWN	7.68129	7.69826	7.19379	7.68026	7.56943	7.21821	7.49707	7.72713	7.36136	7.36571	7.66216	6.93175
ENSMUSG00000025572	-0.137728	-1.10017	11.4684	11.4214	11.5591	-0.992682	0.343329	0.999992	-1	protein_coding	Tmc6	transmembrane channel-like gene family 6 [Source:MGI Symbol;Acc:MGI:1098686]	chr11	117765988	117782198	9	ensembl_havana	KNOWN	11.682	11.2998	11.4801	11.5514	11.1308	11.5359	11.3604	11.3649	11.5388	11.6774	11.51	11.4898
ENSMUSG00000026463	-0.128447	-1.09312	11.5522	11.525	11.6534	-0.992642	0.343348	0.999992	-1	protein_coding	Atp2b4	ATPase, Ca++ transporting, plasma membrane 4 [Source:MGI Symbol;Acc:MGI:88111]	chr1	133699457	133801041	8	ensembl_havana	KNOWN	11.4158	11.3418	11.5908	11.4848	11.6443	11.614	11.4355	11.7852	11.3542	11.5469	11.6053	11.8081
ENSMUSG00000003279	0.360147	1.28356	5.68875	6.19343	5.83328	0.991972	0.34366	0.999992	1	protein_coding	Dlgap1	discs, large (Drosophila) homolog-associated protein 1 [Source:MGI Symbol;Acc:MGI:1346065]	chr17	69969073	70821413	16	ensembl_havana	KNOWN	5.35936	5.92382	4.96729	5.00686	5.55971	5.36778	5.93037	5.89971	6.75021	5.35599	6.60257	5.54129
ENSMUSG00000028979	0.382784	1.30386	5.96758	6.74298	6.3602	0.991928	0.34368	0.999992	1	protein_coding	Masp2	mannan-binding lectin serine peptidase 2 [Source:MGI Symbol;Acc:MGI:1330832]	chr4	148602554	148615499	4	ensembl_havana	KNOWN	4.99679	6.19945	4.84699	5.50643	5.90485	4.84695	6.22482	7.04746	6.95666	6.1689	6.20481	6.70687
ENSMUSG00000006313	0.464063	1.37942	8.75769	9.10151	8.63744	0.9918	0.343739	0.999992	-1	protein_coding	Upk1a	uroplakin 1A [Source:MGI Symbol;Acc:MGI:98911]	chr7	30603092	30612734	1	ensembl	KNOWN	8.80904	8.15162	8.04453	8.12043	8.78071	9.96905	9.57096	8.19882	9.53474	8.72018	8.48963	8.70252
ENSMUSG00000028411	-0.115604	-1.08343	9.92324	9.80788	9.92348	-0.991792	0.343743	0.999992	-1	protein_coding	Aptx	aprataxin [Source:MGI Symbol;Acc:MGI:1913658]	chr4	40682382	40703194	6	ensembl_havana	KNOWN	9.95982	10.1449	9.81728	9.97066	10.0559	9.93626	9.58831	9.88728	9.94805	9.92297	9.97068	9.8768
ENSMUSG00000024065	-0.257282	-1.19523	11.8996	11.8828	12.1401	-0.991405	0.343923	0.999992	1	protein_coding	Ehd3	EH-domain containing 3 [Source:MGI Symbol;Acc:MGI:1928900]	chr17	73804841	73832093	1	ensembl_havana	KNOWN	11.3298	11.4078	12.4537	11.7805	11.8694	11.8852	11.9206	11.809	11.9188	12.1741	11.8251	12.421
ENSMUSG00000036661	-0.292114	-1.22443	11.044	10.7101	11.0022	-0.991324	0.343961	0.999992	1	protein_coding	Dennd3	DENN/MADD domain containing 3 [Source:MGI Symbol;Acc:MGI:2146009]	chr15	73512560	73572242	7	ensembl_havana	KNOWN	10.9936	11.8303	10.8342	11.5861	11.2152	10.9316	10.6381	11.0938	10.3985	11.4033	10.8632	10.7402
ENSMUSG00000079523	0.254849	1.19321	9.92874	10.1897	9.93486	0.991197	0.34402	0.999992	-1	protein_coding	Tmsb10	thymosin, beta 10 [Source:MGI Symbol;Acc:MGI:109146]	chr6	72957347	72958748	4	ensembl_havana	KNOWN	9.30837	9.62815	9.99409	9.28074	10.3987	10.161	10.0897	10.1858	10.2936	9.86934	10.0203	9.91492
ENSMUSG00000033054	0.0989594	1.071	10.0477	10.0717	9.97277	0.990743	0.344232	0.999992	1	protein_coding	Npat	nuclear protein in the AT region [Source:MGI Symbol;Acc:MGI:107605]	chr9	53537047	53574342	2	ensembl_havana	KNOWN	10.1221	10.2521	10.0082	9.98335	10.09	9.98338	9.96898	10.1916	10.0546	9.85562	10.0461	10.0166
ENSMUSG00000038046	0.109319	1.07872	9.30403	9.43749	9.32817	0.990717	0.344244	0.999992	1	protein_coding	Rnmtl1	RNA methyltransferase like 1 [Source:MGI Symbol;Acc:MGI:1914640]	chr11	76243715	76250619	3	ensembl_havana	KNOWN	9.13975	9.31251	9.07497	9.1233	9.3304	9.37051	9.48554	9.30142	9.5255	9.21531	9.43455	9.33465
ENSMUSG00000020444	0.102664	1.07375	11.7288	12.0211	11.9185	0.990372	0.344404	0.999992	-1	protein_coding	Guk1	guanylate kinase 1 [Source:MGI Symbol;Acc:MGI:95871]	chr11	59183875	59192212	6	ensembl_havana	KNOWN	11.6248	11.3465	11.4852	11.395	11.5057	11.5695	12.0999	11.8635	12.1	11.9583	11.9275	11.8695
ENSMUSG00000041977	-0.0987308	-1.07083	12.323	12.2158	12.3145	-0.990317	0.34443	0.999992	1	protein_coding	Arhgef11	Rho guanine nucleotide exchange factor (GEF) 11 [Source:MGI Symbol;Acc:MGI:2441869]	chr3	87617559	87738034	5	ensembl_havana	KNOWN	12.378	12.3445	12.3538	12.5204	12.3723	12.3167	12.2028	12.3703	12.0741	12.215	12.339	12.3895
ENSMUSG00000021719	-0.255627	-1.19385	6.57385	6.55494	6.81057	-0.989965	0.344594	0.999992	-1	protein_coding	Rgs7bp	regulator of G-protein signalling 7 binding protein [Source:MGI Symbol;Acc:MGI:106334]	chr13	104947153	105054930	1	ensembl	KNOWN	6.21918	6.02166	6.89328	6.77824	6.82599	6.05131	6.50623	6.76644	6.39216	6.55593	6.88574	6.99005
ENSMUSG00000096199	0.151146	1.11045	9.45597	9.60171	9.45057	0.989651	0.344741	0.999992	1	protein_coding	Ptrhd1	peptidyl-tRNA hydrolase domain containing 1 [Source:MGI Symbol;Acc:MGI:1916959]	chr12	4234027	4240123	1	ensembl	KNOWN	9.59599	9.21246	9.30927	9.28074	9.24204	9.67433	9.63081	9.3947	9.77963	9.32893	9.53359	9.48918
ENSMUSG00000063681	-0.309159	-1.23898	5.89068	4.95735	5.26651	-0.989599	0.344765	0.999992	-1	protein_coding	Crb1	crumbs family member 1, photoreceptor morphogenesis associated [Source:MGI Symbol;Acc:MGI:2136343]	chr1	139197056	139377100	7	ensembl_havana	KNOWN	6.87126	7.07961	6.05135	6.80709	6.61705	6.59018	4.95734	5.58483	4.32988	5.35599	5.35681	5.08672
ENSMUSG00000022947	0.431752	1.34887	7.10921	6.78723	6.35548	0.989193	0.344954	0.999992	1	protein_coding	Cbr3	carbonyl reductase 3 [Source:MGI Symbol;Acc:MGI:1309992]	chr16	93683215	93690990	1	ensembl_havana	KNOWN	7.31872	8.07392	7.28921	7.26782	8.76389	7.16888	6.39228	7.09764	6.87177	5.70113	6.76669	6.59862
ENSMUSG00000038323	0.103468	1.07435	9.22492	9.32018	9.21671	0.989093	0.345001	0.999992	1	protein_coding	1700066M21Rik	RIKEN cDNA 1700066M21 gene [Source:MGI Symbol;Acc:MGI:1920717]	chr1	57377620	57385423	3	ensembl_havana	KNOWN	9.17052	9.22792	9.38682	9.03458	9.04723	9.22123	9.34456	9.35398	9.26201	9.19366	9.37982	9.07667
ENSMUSG00000016024	0.160119	1.11738	8.88034	8.82065	8.66053	0.988882	0.3451	0.999992	1	protein_coding	Lbp	lipopolysaccharide binding protein [Source:MGI Symbol;Acc:MGI:1098776]	chr2	158306493	158332852	5	ensembl_havana	KNOWN	8.74913	8.91429	9.23332	8.78913	9.35307	9.08161	8.76087	8.75476	8.94632	8.65036	8.53587	8.79536
ENSMUSG00000032724	-0.124952	-1.09047	9.97728	9.78131	9.90626	-0.988049	0.345489	0.999992	1	protein_coding	Abtb2	ankyrin repeat and BTB (POZ) domain containing 2 [Source:MGI Symbol;Acc:MGI:2139365]	chr2	103566310	103718423	3	ensembl_havana	KNOWN	10.18	10.029	10.0866	10.2377	10.1267	10.0046	9.72012	9.93636	9.68743	9.64837	10.0715	9.99895
ENSMUSG00000022120	-0.175191	-1.12911	7.78763	7.60728	7.78247	-0.98768	0.345661	0.999992	-1	protein_coding	Rnf219	ring finger protein 219 [Source:MGI Symbol;Acc:MGI:1919736]	chr14	104477534	104522666	1	ensembl	KNOWN	7.47484	8.15162	7.98877	8.04975	7.92769	7.68971	7.56877	7.57601	7.67704	7.53024	7.89287	7.92429
ENSMUSG00000040327	-0.142724	-1.10399	11.3009	11.248	11.3907	-0.987635	0.345682	0.999992	-1	protein_coding	Cul9	cullin 9 [Source:MGI Symbol;Acc:MGI:1925559]	chr17	46500572	46546388	11	ensembl_havana	KNOWN	11.2474	11.3919	11.1713	11.5923	11.111	11.1806	11.2269	11.2967	11.2204	11.6013	11.3943	11.1765
ENSMUSG00000004151	0.133328	1.09682	9.44454	9.36135	9.22802	0.987388	0.345797	0.999992	1	protein_coding	Etv1	ets variant 1 [Source:MGI Symbol;Acc:MGI:99254]	chr12	38779380	38868215	13	ensembl_havana	KNOWN	9.81149	9.45506	9.55944	9.65866	9.4614	9.6203	9.36987	9.60449	9.10969	9.25245	9.20195	9.22968
ENSMUSG00000029432	0.0966234	1.06927	12.6892	12.6809	12.5843	0.987131	0.345917	0.999992	1	protein_coding	Gbas	glioblastoma amplified sequence [Source:MGI Symbol;Acc:MGI:1278343]	chr5	129725063	129758327	6	ensembl_havana	KNOWN	12.7257	12.7569	12.7198	12.6535	12.8399	12.779	12.602	12.7604	12.6804	12.4282	12.7311	12.5936
ENSMUSG00000025082	-0.224758	-1.16858	9.83812	9.83997	10.0647	-0.986913	0.34602	0.999992	1	protein_coding	Vwa2	von Willebrand factor A domain containing 2 [Source:MGI Symbol;Acc:MGI:2684334]	chr19	56874249	56912078	1	ensembl_havana	KNOWN	9.67325	9.94111	9.84503	9.99594	9.23596	9.65206	9.92867	10.1565	9.43471	10.1647	10.2651	9.76438
ENSMUSG00000027130	-0.239724	-1.18077	11.9977	11.8161	12.0558	-0.98687	0.34604	0.999992	1	protein_coding	Slc12a6	solute carrier family 12, member 6 [Source:MGI Symbol;Acc:MGI:2135960]	chr2	112265825	112363163	8	ensembl_havana	KNOWN	12.3548	11.8579	11.7044	12.6737	11.8061	11.9596	12.0046	11.8127	11.631	12.2922	11.8007	12.0746
ENSMUSG00000022105	0.0993826	1.07131	11.9359	11.8598	11.7604	0.986565	0.346183	0.999992	-1	protein_coding	Rb1	retinoblastoma 1 [Source:MGI Symbol;Acc:MGI:97874]	chr14	73183673	73325822	6	ensembl_havana	KNOWN	12.1098	12.2423	11.9551	11.9924	12.0354	12.0355	11.768	11.9454	11.8658	11.691	11.8969	11.6932
ENSMUSG00000024474	0.0902728	1.06457	12.7351	12.8944	12.8041	0.98633	0.346292	0.999992	1	protein_coding	Ik	IK cytokine [Source:MGI Symbol;Acc:MGI:1345142]	chr18	36744656	36757639	1	ensembl	KNOWN	12.759	12.5053	12.6406	12.5468	12.5836	12.69	12.8366	12.8582	12.9883	12.8333	12.7727	12.8063
ENSMUSG00000000058	0.13876	1.10096	12.3733	12.6542	12.5154	0.98619	0.346358	0.999992	1	protein_coding	Cav2	caveolin 2 [Source:MGI Symbol;Acc:MGI:107571]	chr6	17281185	17289115	3	ensembl_havana	KNOWN	12.1974	11.9352	12.362	11.9364	12.2272	12.3131	12.6477	12.5461	12.7687	12.3484	12.6001	12.5977
ENSMUSG00000033220	0.252823	1.19154	7.99945	8.26094	8.00812	0.986068	0.346415	0.999992	-1	protein_coding	Rac2	RAS-related C3 botulinum substrate 2 [Source:MGI Symbol;Acc:MGI:97846]	chr15	78559169	78572783	1	ensembl	KNOWN	7.72341	7.59077	8.05814	7.34856	8.56458	7.90082	8.174	8.4416	8.16723	7.82602	8.09172	8.10662
ENSMUSG00000022106	0.102648	1.07374	11.4665	11.3308	11.2281	0.986035	0.34643	0.999992	1	protein_coding	Rcbtb2	regulator of chromosome condensation (RCC1) and BTB (POZ) domain containing protein 2 [Source:MGI Symbol;Acc:MGI:1917200]	chr14	73123037	73207843	26	ensembl_havana	KNOWN	11.7267	11.4784	11.7429	11.6078	11.6223	11.7428	11.3426	11.2181	11.4316	11.1668	11.1766	11.341
ENSMUSG00000072571	0.206957	1.15425	6.07481	6.12243	5.91547	0.985526	0.346669	0.999992	1	protein_coding	Tmem253	transmembrane protein 253 [Source:MGI Symbol;Acc:MGI:3588246]	chr14	52016865	52019787	1	ensembl	KNOWN	6.713	6.53387	6.05135	5.93024	5.55971	5.99581	5.87488	6.06017	6.43224	5.97943	5.6538	6.11319
ENSMUSG00000029610	0.130171	1.09442	10.0682	10.2204	10.0903	0.984469	0.347164	0.999992	-1	protein_coding	Aimp2	aminoacyl tRNA synthetase complex-interacting multifunctional protein 2 [Source:MGI Symbol;Acc:MGI:2385237]	chr5	143902704	143909847	4	ensembl_havana	KNOWN	10.1339	9.82394	10.0496	9.74321	9.97414	10.161	10.2618	10.0395	10.3601	10.0964	10.1509	10.0236
ENSMUSG00000085793	0.110133	1.07933	10.0511	10.0734	9.9633	0.984448	0.347174	0.999992	1	protein_coding	Lin52	lin-52 homolog (C. elegans) [Source:MGI Symbol;Acc:MGI:3045391]	chr12	84451508	84531533	1	ensembl	KNOWN	10.1023	10.081	10.1516	10.1754	9.92958	10.0632	10.0836	9.88728	10.2494	10.0817	9.94692	9.86126
ENSMUSG00000029729	-0.131561	-1.09548	12.1901	12.0793	12.2109	-0.984274	0.347255	0.999992	1	protein_coding	Zkscan1	zinc finger with KRAB and SCAN domains 1 [Source:MGI Symbol;Acc:MGI:1921820]	chr5	138085084	138107822	4	ensembl_havana	KNOWN	12.0101	12.3043	12.3011	12.4265	12.2455	12.1231	11.9973	12.3184	11.9223	12.2449	12.275	12.1128
ENSMUSG00000024335	0.137205	1.09977	13.0873	13.1708	13.0336	0.98424	0.347272	0.999992	-1	protein_coding	Brd2	bromodomain containing 2 [Source:MGI Symbol;Acc:MGI:99495]	chr17	34112023	34122634	13	ensembl_havana	KNOWN	12.8727	13.2812	13.0228	13.2382	13.1678	12.8511	13.1781	13.2966	13.0378	13.1687	12.9776	12.9546
ENSMUSG00000038624	-0.186128	-1.13771	11.1451	10.741	10.9272	-0.984122	0.347327	0.999992	1	protein_coding	Nepn	nephrocan [Source:MGI Symbol;Acc:MGI:1913900]	chr10	52388972	52404607	2	ensembl_havana	KNOWN	11.6793	11.3595	11.5432	11.4302	11.0585	11.666	10.777	10.5991	10.847	10.6454	11.2876	10.8485
ENSMUSG00000042605	-0.115437	-1.0833	11.8146	11.6779	11.7933	-0.983626	0.34756	0.999992	1	protein_coding	Atxn2	ataxin 2 [Source:MGI Symbol;Acc:MGI:1277223]	chr5	121711337	121816493	19	ensembl_havana	KNOWN	11.8145	11.9462	11.9368	12.0866	11.7791	11.7986	11.7382	11.7833	11.5121	11.6509	11.8528	11.8763
ENSMUSG00000022844	-0.125186	-1.09065	10.0488	10.019	10.1442	-0.983549	0.347596	0.999992	-1	protein_coding	Pdia5	protein disulfide isomerase associated 5 [Source:MGI Symbol;Acc:MGI:1919849]	chr16	35397313	35490873	1	ensembl	KNOWN	9.96861	9.9031	10.2015	9.83713	10.0799	10.1064	9.90462	9.93981	10.2125	10.0876	10.2869	10.0581
ENSMUSG00000032425	-0.224523	-1.16839	9.53741	9.34323	9.56775	-0.98337	0.34768	0.999992	1	protein_coding	Zfp949	zinc finger protein 949 [Source:MGI Symbol;Acc:MGI:1918890]	chr9	88548020	88571061	5	ensembl_havana	KNOWN	9.11622	9.94111	9.44496	10.0115	9.84811	9.35406	9.18829	9.61314	9.22826	9.74459	9.41982	9.53885
ENSMUSG00000058690	-0.161449	-1.11841	13.9833	13.9929	14.1544	-0.983101	0.347806	0.999992	-1	protein_coding	Ccser2	coiled-coil serine rich 2 [Source:MGI Symbol;Acc:MGI:101859]	chr14	36874936	36968777	10	ensembl_havana	KNOWN	14.0517	13.6307	14.0376	14.0546	13.5228	14.0607	13.9966	14.0498	13.9325	14.0683	14.0823	14.3126
ENSMUSG00000026708	-0.167425	-1.12305	8.47613	8.32607	8.4935	-0.983006	0.34785	0.999992	1	protein_coding	Cenpl	centromere protein L [Source:MGI Symbol;Acc:MGI:1917704]	chr1	161070713	161086724	10	ensembl_havana	KNOWN	8.56447	8.55445	8.48834	8.7376	8.51517	8.39485	8.00335	8.68261	8.29226	8.63438	8.58948	8.25665
ENSMUSG00000022425	-0.172122	-1.12671	15.0053	14.7208	14.8929	-0.98295	0.347877	0.999992	-1	protein_coding	Enpp2	ectonucleotide pyrophosphatase/phosphodiesterase 2 [Source:MGI Symbol;Acc:MGI:1321390]	chr15	54838898	54920146	4	ensembl_havana	KNOWN	15.5405	14.9353	15.3082	15.2891	14.7964	15.3526	14.8081	14.7104	14.6439	14.7832	14.9913	14.9042
ENSMUSG00000031352	-0.111633	-1.08045	10.1017	10.043	10.1547	-0.982849	0.347924	0.999992	-1	protein_coding	Hccs	holocytochrome c synthetase [Source:MGI Symbol;Acc:MGI:106911]	chrX	169250193	169320372	3	ensembl_havana	KNOWN	9.95982	10.3565	10.0598	10.1503	10.0138	10.0866	10.1317	10.0459	9.9515	10.1423	10.2568	10.0648
ENSMUSG00000039960	0.1773	1.13077	8.35896	8.39959	8.22229	0.982604	0.348039	0.999992	1	protein_coding	Rhou	ras homolog gene family, member U [Source:MGI Symbol;Acc:MGI:1916831]	chr8	123653929	123663884	2	ensembl_havana	KNOWN	8.02232	8.63396	8.53775	8.32381	8.58388	8.3402	8.46455	8.1038	8.63043	8.33141	8.25544	8.08003
ENSMUSG00000019891	0.111609	1.08043	10.5263	10.6098	10.4982	0.982571	0.348055	0.999992	1	protein_coding	Dcbld1	discoidin, CUB and LCCL domain containing 1 [Source:MGI Symbol;Acc:MGI:1913936]	chr10	52233619	52321378	3	ensembl_havana	KNOWN	10.6365	10.443	10.563	10.4561	10.4311	10.4617	10.6873	10.7538	10.3883	10.3861	10.4671	10.6413
ENSMUSG00000022799	-0.169579	-1.12473	10.865	10.8606	11.0302	-0.982468	0.348103	0.999992	-1	protein_coding	Arhgap31	Rho GTPase activating protein 31 [Source:MGI Symbol;Acc:MGI:1333857]	chr16	38598340	38713274	3	ensembl_havana	KNOWN	10.6002	10.5224	11.1138	10.7516	10.9399	10.7797	10.8598	10.704	11.018	10.8905	10.8902	11.3098
ENSMUSG00000018417	-0.230967	-1.17362	10.2366	10.1782	10.4091	-0.982386	0.348142	0.999992	-1	protein_coding	Myo1b	myosin IB [Source:MGI Symbol;Acc:MGI:107752]	chr1	51749765	51916071	15	ensembl_havana	KNOWN	9.66246	10.2369	10.5702	10.1305	10.4757	10.0011	10.2455	10.0201	10.2689	10.5161	10.0429	10.6683
ENSMUSG00000060121	0.137384	1.09991	8.50624	8.65089	8.5135	0.982168	0.348244	0.999992	1	protein_coding	Gemin2	gem (nuclear organelle) associated protein 2 [Source:MGI Symbol;Acc:MGI:1913853]	chr12	59013393	59028470	3	ensembl_havana	KNOWN	8.26981	8.73117	8.19995	8.55402	8.45355	8.37324	8.64124	8.70706	8.60436	8.68181	8.39244	8.46626
ENSMUSG00000027203	0.0946387	1.0678	9.94878	10.0039	9.90926	0.981883	0.348378	0.999992	1	protein_coding	Dut	deoxyuridine triphosphatase [Source:MGI Symbol;Acc:MGI:1346051]	chr2	125247190	125258608	3	ensembl_havana	KNOWN	9.94655	9.88046	9.98343	9.83713	9.89522	10.1031	10.0274	9.93291	10.0514	9.83129	10.0236	9.87293
ENSMUSG00000029166	0.119528	1.08638	11.107	11.0974	10.9779	0.981426	0.348593	0.999992	1	protein_coding	Mapre3	microtubule-associated protein, RP/EB family, member 3 [Source:MGI Symbol;Acc:MGI:2140967]	chr5	30814641	30866106	6	ensembl_havana	KNOWN	11.2219	11.269	11.1105	11.3687	11.0376	11.0505	11.0424	11.1439	11.1058	11.1751	10.958	10.8005
ENSMUSG00000028859	0.463312	1.3787	5.59273	5.57318	5.10987	0.9813	0.348652	0.999992	1	protein_coding	Csf3r	colony stimulating factor 3 receptor (granulocyte) [Source:MGI Symbol;Acc:MGI:1339755]	chr4	126024550	126044440	4	ensembl_havana	KNOWN	5.24833	6.06821	5.60883	5.70347	6.82599	5.60879	5.62872	6.20456	4.88627	5.81896	5.27193	4.23872
ENSMUSG00000034453	-0.0826414	-1.05896	10.6167	10.6328	10.7154	-0.980977	0.348804	0.999992	1	protein_coding	Polr3b	polymerase (RNA) III (DNA directed) polypeptide B [Source:MGI Symbol;Acc:MGI:1917678]	chr10	84622437	84727177	1	ensembl	KNOWN	10.5514	10.4452	10.6077	10.597	10.5189	10.6351	10.6506	10.6012	10.6465	10.6334	10.7002	10.8126
ENSMUSG00000050890	0.109638	1.07896	9.87003	9.83499	9.72535	0.980871	0.348854	0.999992	-1	protein_coding	Pdik1l	PDLIM1 interacting kinase 1 like [Source:MGI Symbol;Acc:MGI:2385213]	chr4	134275002	134287895	6	ensembl_havana	KNOWN	9.85002	10.0582	9.99762	10.0752	10.035	9.74335	9.77799	9.90147	9.8255	9.62429	9.85141	9.70034
ENSMUSG00000035504	0.310204	1.23988	12.8513	13.3168	13.0066	0.980758	0.348907	0.999992	1	protein_coding	Reep6	receptor accessory protein 6 [Source:MGI Symbol;Acc:MGI:1917585]	chr10	80329953	80336441	7	ensembl_havana	KNOWN	13.0199	11.9762	12.6663	12.3495	12.6214	12.6114	13.024	13.1302	13.7962	12.9314	12.5327	13.5557
ENSMUSG00000027102	0.127917	1.09272	13.0444	13.2073	13.0794	0.980183	0.349178	0.999992	1	protein_coding	Hoxd8	homeobox D8 [Source:MGI Symbol;Acc:MGI:96209]	chr2	74704615	74707933	3	ensembl_havana	KNOWN	12.8562	12.8782	13.0643	12.6712	13.0561	13.1474	13.0994	13.2739	13.2486	12.9641	13.1721	13.1019
ENSMUSG00000021611	-0.378535	-1.30002	6.51391	5.96061	6.33914	-0.979548	0.349477	0.999992	1	protein_coding	Tert	telomerase reverse transcriptase [Source:MGI Symbol;Acc:MGI:1202709]	chr13	73627001	73649041	1	ensembl	KNOWN	6.33239	7.50878	6.55225	7.54976	7.11844	6.20603	5.62872	6.4561	5.797	6.65433	6.2499	6.11319
ENSMUSG00000057637	0.122888	1.08891	12.037	12.0042	11.8813	0.979381	0.349555	0.999992	-1	protein_coding	Prdm2	PR domain containing 2, with ZNF domain [Source:MGI Symbol;Acc:MGI:107628]	chr4	143107391	143212995	4	ensembl_havana	KNOWN	12.2388	12.022	12.1456	12.3229	12.0606	11.998	12.0992	12.0017	11.9117	11.8842	11.6885	12.0712
ENSMUSG00000023064	-0.178665	-1.13184	8.08272	8.263	8.44166	-0.979116	0.34968	0.999992	-1	protein_coding	Sncg	synuclein, gamma [Source:MGI Symbol;Acc:MGI:1298397]	chr14	34370274	34374789	1	ensembl_havana	KNOWN	7.84288	7.91748	8.08498	7.28843	7.78489	7.96001	8.34711	7.97547	8.46642	8.47297	8.57183	8.2802
ENSMUSG00000029055	0.293464	1.22558	6.07346	6.18646	5.89299	0.978775	0.349841	0.999992	-1	protein_coding	Plch2	phospholipase C, eta 2 [Source:MGI Symbol;Acc:MGI:2443078]	chr4	154983115	155056784	12	ensembl_havana	KNOWN	6.09632	6.28075	5.68098	5.98177	5.90485	6.69843	6.39228	5.58483	6.58227	5.97943	6.15827	5.54129
ENSMUSG00000027646	-0.0768095	-1.05468	11.3441	11.1117	11.1885	-0.978719	0.349867	0.999992	1	protein_coding	Src	Rous sarcoma oncogene [Source:MGI Symbol;Acc:MGI:98397]	chr2	157418444	157471862	8	ensembl_havana	KNOWN	11.4601	11.4977	11.6059	11.5923	11.5542	11.5188	11.0736	11.1822	11.0793	11.1668	11.2268	11.1718
ENSMUSG00000028974	-0.0859292	-1.06137	10.3959	10.3763	10.4622	-0.978523	0.34996	0.999992	1	protein_coding	Dffa	DNA fragmentation factor, alpha subunit [Source:MGI Symbol;Acc:MGI:1196227]	chr4	149104146	149120647	3	ensembl_havana	KNOWN	10.3066	10.414	10.3361	10.4809	10.2676	10.4306	10.3984	10.4477	10.2827	10.5008	10.426	10.4598
ENSMUSG00000029580	0.206165	1.15362	15.5656	15.7671	15.5609	0.978465	0.349987	0.999992	-1	protein_coding	Actb	actin, beta [Source:MGI Symbol;Acc:MGI:87904]	chr5	142903115	142906754	9	ensembl_havana	KNOWN	15.6329	15.16	15.8578	15.1687	15.2177	15.7662	15.9116	15.4795	15.9102	15.4461	15.5702	15.6665
ENSMUSG00000040711	-0.165108	-1.12125	9.35529	9.30059	9.46569	-0.978103	0.350158	0.999992	1	protein_coding	Sh3pxd2b	SH3 and PX domains 2B [Source:MGI Symbol;Acc:MGI:2442062]	chr11	32347820	32428173	2	ensembl_havana	KNOWN	8.99249	9.32694	9.48582	9.19054	9.57667	9.39217	9.3598	9.25242	9.28954	9.17168	9.47783	9.74758
ENSMUSG00000001300	-0.169393	-1.12458	10.4618	10.3633	10.5327	-0.977854	0.350276	0.999992	-1	protein_coding	Efnb2	ephrin B2 [Source:MGI Symbol;Acc:MGI:105097]	chr8	8617434	8660773	2	ensembl_havana	KNOWN	10.0536	10.5014	10.6952	10.3325	10.7942	10.4769	10.3761	10.3985	10.3152	10.3302	10.5906	10.6772
ENSMUSG00000029681	0.105166	1.07562	10.8854	11.0222	10.917	0.977766	0.350317	0.999992	1	protein_coding	Bcl7b	B cell CLL/lymphoma 7B [Source:MGI Symbol;Acc:MGI:1332238]	chr5	135168283	135181855	5	ensembl_havana	KNOWN	10.8536	10.5918	10.9206	10.6616	10.831	10.9482	11.0218	10.9813	11.0634	10.9006	10.9631	10.8874
ENSMUSG00000043648	0.17981	1.13273	6.0253	5.87207	5.69226	0.976942	0.350706	0.999992	-1	protein_coding	Pld6	phospholipase D family, member 6 [Source:MGI Symbol;Acc:MGI:2687283]	chr11	59783897	59787645	2	ensembl_havana	KNOWN	6.2769	6.24067	6.15632	6.21497	6.13162	6.59018	6.13319	5.9552	5.52782	5.43194	5.95545	5.68939
ENSMUSG00000023990	-0.0929165	-1.06652	10.8638	10.8991	10.992	-0.976514	0.350908	0.999992	1	protein_coding	Tfeb	transcription factor EB [Source:MGI Symbol;Acc:MGI:103270]	chr17	47737030	47792419	15	ensembl_havana	KNOWN	10.863	10.6135	10.7715	10.8116	10.823	10.8102	10.9682	10.7596	10.9695	10.9189	11.0292	11.0279
ENSMUSG00000027351	0.11213	1.08082	11.9212	12.0113	11.8992	0.976278	0.35102	0.999992	1	protein_coding	Spred1	sprouty protein with EVH-1 domain 1, related sequence [Source:MGI Symbol;Acc:MGI:2150016]	chr2	117121374	117182279	2	ensembl_havana	KNOWN	11.9735	11.6959	12.0526	11.82	11.9158	11.865	12.0142	12.0447	11.975	11.7367	11.888	12.0729
ENSMUSG00000038179	0.270462	1.20619	6.38982	6.70964	6.43918	0.976211	0.351051	0.999992	-1	protein_coding	Slamf7	SLAM family member 7 [Source:MGI Symbol;Acc:MGI:1922595]	chr1	171632403	171653035	5	ensembl_havana	KNOWN	5.81392	5.76335	6.43195	5.8768	6.7932	6.55221	6.67819	6.94153	6.5092	6.33636	6.11017	6.87099
ENSMUSG00000021259	-0.418409	-1.33645	6.26725	5.42942	5.84783	-0.975785	0.351253	0.999992	1	protein_coding	Cyp46a1	cytochrome P450, family 46, subfamily a, polypeptide 1 [Source:MGI Symbol;Acc:MGI:1341877]	chr12	108334377	108362231	1	ensembl	KNOWN	6.33239	7.57474	6.47318	7.36805	7.03676	6.59018	4.84631	5.84199	5.59997	6.65433	5.27193	5.61724
ENSMUSG00000059495	-0.111149	-1.08009	14.2203	14.1461	14.2572	-0.975742	0.351273	0.999992	-1	protein_coding	Arhgef12	Rho guanine nucleotide exchange factor (GEF) 12 [Source:MGI Symbol;Acc:MGI:1916882]	chr9	42963842	43105718	2	ensembl	KNOWN	14.2257	14.0845	14.2208	14.3866	14.2885	14.2279	14.1322	14.2473	14.0587	14.1369	14.137	14.4978
ENSMUSG00000018486	0.260625	1.198	9.29844	9.76359	9.50296	0.975631	0.351326	0.999992	-1	protein_coding	Wnt9b	wingless-type MMTV integration site family, member 9B [Source:MGI Symbol;Acc:MGI:1197020]	chr11	103727364	103749821	1	ensembl_havana	KNOWN	9.11622	9.67024	9.01343	8.62056	8.81378	8.54739	9.50395	9.55146	10.2354	9.5194	9.95375	9.03574
ENSMUSG00000025068	0.196845	1.14619	12.4753	12.4557	12.2589	0.975241	0.35151	0.999992	1	protein_coding	Gsto1	glutathione S-transferase omega 1 [Source:MGI Symbol;Acc:MGI:1342273]	chr19	47854970	47864790	3	ensembl_havana	KNOWN	12.7411	12.3574	12.7047	12.1792	12.8043	12.7728	12.387	12.2071	12.7731	12.0665	12.4028	12.3073
ENSMUSG00000037606	-0.0980773	-1.07035	12.0202	11.9505	12.0486	-0.975	0.351624	0.999992	-1	protein_coding	Osbpl5	oxysterol binding protein-like 5 [Source:MGI Symbol;Acc:MGI:1930265]	chr7	143688762	143756985	8	ensembl_havana	KNOWN	12.1373	11.9115	12.1551	12.0002	11.9525	12.0878	11.9527	11.8895	12.0094	12.0142	11.9422	12.1894
ENSMUSG00000024677	0.35258	1.27684	6.95851	6.86466	6.51208	0.974949	0.351648	0.999992	1	protein_coding	Ms4a6b	membrane-spanning 4-domains, subfamily A, member 6B [Source:MGI Symbol;Acc:MGI:1917024]	chr19	11516512	11531256	5	ensembl_havana	KNOWN	6.62684	7.94268	7.0649	6.7488	7.89715	7.09157	6.83181	7.21596	6.5462	6.80475	6.2499	6.48158
ENSMUSG00000079484	-0.800119	-1.74124	5.99842	5.33737	6.13749	-0.974914	0.351665	0.999992	1	protein_coding	Phyhd1	phytanoyl-CoA dioxygenase domain containing 1 [Source:MGI Symbol;Acc:MGI:3612860]	chr2	30266203	30282149	13	ensembl_havana	KNOWN	4.8524	7.43966	5.36782	7.46177	6.82599	5.60879	4.10934	6.53106	5.3717	7.28609	5.43698	5.68939
ENSMUSG00000029829	0.166896	1.12264	12.1376	12.3466	12.1797	0.974465	0.351877	0.999992	1	protein_coding	Tmem213	transmembrane protein 213 [Source:MGI Symbol;Acc:MGI:1924772]	chr6	38109255	38115809	1	ensembl_havana	KNOWN	12.1538	11.9019	12.1424	11.5778	12.0938	12.2026	12.2608	12.2071	12.5719	12.0702	12.352	12.1169
ENSMUSG00000058135	0.209282	1.15611	15.5563	15.8287	15.6194	0.974284	0.351963	0.999992	-1	protein_coding	Gstm1	glutathione S-transferase, mu 1 [Source:MGI Symbol;Acc:MGI:95860]	chr3	108012255	108017973	4	ensembl_havana	KNOWN	15.7016	14.9634	15.6154	15.0294	15.3813	15.64	15.7941	15.6184	16.0737	15.4936	15.7399	15.6248
ENSMUSG00000025362	0.193736	1.14372	12.7437	12.9379	12.7442	0.974126	0.352038	0.999992	-1	protein_coding	Rps26	ribosomal protein S26 [Source:MGI Symbol;Acc:MGI:1351628]	chr10	128624530	128626506	1	ensembl	KNOWN	12.9809	12.2774	12.7943	12.4265	12.4914	12.9081	12.984	12.6549	13.1748	12.7462	12.7971	12.6891
ENSMUSG00000094942	-0.191152	-1.14167	6.42238	6.19507	6.38622	-0.973971	0.352111	0.999992	-1	protein_coding	Gm3604	predicted gene 3604 [Source:MGI Symbol;Acc:MGI:3781781]	chr13	62368328	62383177	3	ensembl_havana	KNOWN	6.53521	6.80517	6.25417	6.45266	6.57908	6.69843	5.81716	6.4171	6.35094	6.12382	6.63692	6.39792
ENSMUSG00000029761	-0.185734	-1.1374	11.964	11.9842	12.1699	-0.973896	0.352147	0.999992	1	protein_coding	Cald1	caldesmon 1 [Source:MGI Symbol;Acc:MGI:88250]	chr6	34598500	34775473	18	ensembl_havana	KNOWN	11.4254	11.7316	12.3061	11.786	12.0302	11.8267	11.9485	11.9308	12.0733	12.1665	12.0126	12.3308
ENSMUSG00000029104	-0.201821	-1.15015	12.4787	12.3331	12.5349	-0.973727	0.352227	0.999992	1	protein_coding	Htt	huntingtin [Source:MGI Symbol;Acc:MGI:96067]	chr5	34761740	34912534	8	ensembl_havana	KNOWN	12.8233	12.2897	12.4716	12.8719	12.0989	12.5846	12.4116	12.5399	12.0478	12.5647	12.4318	12.6082
ENSMUSG00000040158	0.151417	1.11066	9.41628	9.47996	9.32855	0.973702	0.352239	0.999992	1	protein_coding	Tax1bp3	Tax1 (human T cell leukemia virus type I) binding protein 3 [Source:MGI Symbol;Acc:MGI:1923531]	chr11	73177083	73183162	4	ensembl_havana	KNOWN	9.37596	9.30767	9.70064	9.19054	9.44037	9.55461	9.45275	9.24687	9.74027	9.25245	9.27466	9.45854
ENSMUSG00000017009	0.160024	1.11731	14.0223	14.1863	14.0263	0.973663	0.352257	0.999992	-1	protein_coding	Sdc4	syndecan 4 [Source:MGI Symbol;Acc:MGI:1349164]	chr2	164424247	164443887	2	ensembl_havana	KNOWN	13.5834	14.1722	14.0124	13.9351	14.0889	13.8385	14.1106	14.3952	14.0531	14.0034	14.2179	13.8575
ENSMUSG00000067878	-0.399933	-1.31945	5.6812	5.14985	5.54979	-0.973622	0.352277	0.999992	-1	protein_coding	Mtap7d3	MAP7 domain containing 3 [Source:MGI Symbol;Acc:MGI:2445051]	chrX	56797858	56822326	2	ensembl_havana	KNOWN	6.15906	6.72028	5.07832	5.35834	6.45878	6.30067	5.41191	5.27167	4.76598	5.87446	5.58508	5.18981
ENSMUSG00000051413	-0.198375	-1.14741	9.43581	9.34371	9.54208	-0.973434	0.352366	0.999992	-1	protein_coding	Plagl2	pleiomorphic adenoma gene-like 2 [Source:MGI Symbol;Acc:MGI:1933165]	chr2	153227759	153241426	2	ensembl_havana	KNOWN	8.90368	9.67777	9.48078	9.53475	9.73612	9.23927	9.3188	9.60882	9.1035	9.5538	9.53359	9.53885
ENSMUSG00000078584	-0.0916861	-1.06561	11.2647	11.2142	11.3059	-0.972956	0.352592	0.999992	-1	protein_coding	AU022252	expressed sequence AU022252 [Source:MGI Symbol;Acc:MGI:2140466]	chr4	119203570	119232712	4	ensembl_havana	KNOWN	11.3899	11.1777	11.2769	11.3602	11.1839	11.228	11.2919	11.2573	11.0934	11.2969	11.263	11.3577
ENSMUSG00000006784	0.283568	1.2172	6.92523	7.02258	6.73901	0.972632	0.352746	0.999992	1	protein_coding	Ttc25	tetratricopeptide repeat domain 25 [Source:MGI Symbol;Acc:MGI:1921657]	chr11	100545607	100572568	5	ensembl_havana	KNOWN	6.67056	7.57474	6.51325	7.16011	6.88942	7.00989	6.9167	7.46568	6.68536	6.65433	7.12235	6.44036
ENSMUSG00000049295	-0.0850832	-1.06075	11.2082	11.1788	11.2639	-0.972434	0.35284	0.999992	-1	protein_coding	Zfp219	zinc finger protein 219 [Source:MGI Symbol;Acc:MGI:1917140]	chr14	52006077	52020733	2	ensembl	KNOWN	11.251	11.3287	11.193	11.213	11.1043	11.0808	11.131	11.1764	11.229	11.3639	11.2781	11.1496
ENSMUSG00000071669	-0.163955	-1.12035	11.7288	11.6932	11.8571	-0.972311	0.352898	0.999992	1	protein_coding	Snx29	sorting nexin 29 [Source:MGI Symbol;Acc:MGI:1921728]	chr16	11322908	11755472	7	ensembl_havana	KNOWN	11.8363	11.5529	11.6357	11.8916	11.3397	11.8386	11.6787	11.9195	11.4814	11.7497	11.7864	12.0353
ENSMUSG00000021838	-0.195565	-1.14517	8.8362	8.59939	8.79495	-0.971676	0.3532	0.999992	1	protein_coding	Samd4	sterile alpha motif domain containing 4 [Source:MGI Symbol;Acc:MGI:1921730]	chr14	46882854	47105817	8	ensembl_havana	KNOWN	8.75929	8.89506	9.10151	9.11755	9.28395	8.69408	8.59047	8.52649	8.68121	8.77953	8.41241	9.19292
ENSMUSG00000038780	-0.104651	-1.07523	10.7532	10.6425	10.7471	-0.971277	0.353389	0.999992	-1	protein_coding	Smurf1	SMAD specific E3 ubiquitin protein ligase 1 [Source:MGI Symbol;Acc:MGI:1923038]	chr5	144876495	144965847	5	ensembl_havana	KNOWN	10.6584	10.806	10.8022	10.9392	10.9968	10.6666	10.6319	10.7713	10.5243	10.7437	10.7812	10.7166
ENSMUSG00000036206	0.17503	1.12899	11.389	11.4836	11.3085	0.971261	0.353397	0.999992	1	protein_coding	Sh3bp4	SH3-domain binding protein 4 [Source:MGI Symbol;Acc:MGI:2138297]	chr1	89070415	89155068	2	ensembl_havana	KNOWN	11.3213	11.4795	11.2827	11.1912	11.8285	11.1883	11.3528	11.4864	11.6115	11.0466	11.4926	11.3864
ENSMUSG00000056459	-0.209542	-1.15632	7.76779	7.68333	7.89287	-0.971099	0.353474	0.999992	-1	protein_coding	Zbtb25	zinc finger and BTB domain containing 25 [Source:MGI Symbol;Acc:MGI:99197]	chr12	76347782	76369602	6	ensembl_havana	KNOWN	7.31872	8.17308	7.44237	7.84237	8.00131	7.70709	7.45984	7.8639	7.72623	7.84002	8.14042	7.69816
ENSMUSG00000026836	-0.121913	-1.08818	9.65369	9.58745	9.70937	-0.970592	0.353714	0.999992	-1	protein_coding	Acvr1	activin A receptor, type 1 [Source:MGI Symbol;Acc:MGI:87911]	chr2	58388644	58567157	6	ensembl_havana	KNOWN	9.72081	9.63589	9.82128	9.49982	9.79527	9.48074	9.47625	9.76061	9.5255	9.5749	9.67255	9.88066
ENSMUSG00000036819	0.109129	1.07858	9.80103	9.94446	9.83533	0.970548	0.353736	0.999992	1	protein_coding	Jmjd4	jumonji domain containing 4 [Source:MGI Symbol;Acc:MGI:2144404]	chr11	59450045	59458567	4	ensembl_havana	KNOWN	9.8595	9.55649	9.56898	9.78732	9.65176	9.84891	9.96234	9.99381	9.87723	9.70304	9.82186	9.98109
ENSMUSG00000027253	-0.200625	-1.1492	11.5568	11.4737	11.6744	-0.969813	0.354085	0.999992	1	protein_coding	Lrp4	low density lipoprotein receptor-related protein 4 [Source:MGI Symbol;Acc:MGI:2442252]	chr2	91457511	91513779	4	ensembl_havana	KNOWN	11.9077	11.2001	11.5931	11.5725	11.311	11.6526	11.4907	11.3233	11.6071	11.7169	11.3077	11.9985
ENSMUSG00000046550	0.286443	1.21963	5.54701	5.1852	4.89876	0.969528	0.35422	0.999992	1	protein_coding	Spin2c	spindlin family, member 2C [Source:MGI Symbol;Acc:MGI:3605548]	chrX	153832225	153834243	3	ensembl_havana	KNOWN	6.62684	6.15702	5.87802	5.70347	6.13162	5.81524	4.84631	5.51268	5.19661	5.10073	5.35681	4.23872
ENSMUSG00000057913	-1.05515	-2.07793	5.6225	4.46577	5.52091	-0.969073	0.354437	0.999992	1	protein_coding	Gm10032	predicted gene 10032 [Source:MGI Symbol;Acc:MGI:3642901]	chr14	66784529	66793758	1	ensembl	KNOWN	6.90825	4.94891	6.10479	6.29863	6.13162	7.1178	6.13319	1.81224	5.45187	6.1689	3.68696	6.70687
ENSMUSG00000006344	-0.20295	-1.15105	8.73428	8.85853	9.06148	-0.969067	0.35444	0.999992	1	protein_coding	Ggt5	gamma-glutamyltransferase 5 [Source:MGI Symbol;Acc:MGI:1346063]	chr10	75589340	75617200	4	ensembl_havana	KNOWN	8.05568	8.40834	8.99231	8.41098	8.74686	8.43713	8.7532	8.80848	9.0139	9.19366	8.86778	9.123
ENSMUSG00000031833	-0.28221	-1.21606	10.8431	10.6376	10.9199	-0.969005	0.354469	0.999992	-1	protein_coding	Mast3	microtubule associated serine/threonine kinase 3 [Source:MGI Symbol;Acc:MGI:2683541]	chr8	70778117	70792433	1	ensembl	KNOWN	11.0973	11.0531	10.305	11.6109	10.6088	10.7694	10.6973	10.7577	10.4579	11.3083	10.69	10.7612
ENSMUSG00000022742	-0.187696	-1.13894	12.1897	12.1357	12.3234	-0.968854	0.354541	0.999992	1	protein_coding	Cpox	coproporphyrinogen oxidase [Source:MGI Symbol;Acc:MGI:104841]	chr16	58670208	58680391	1	ensembl	KNOWN	12.237	11.8963	12.3343	12.2823	11.7791	12.3702	12.2217	12.3652	11.8203	12.4716	12.3305	12.1683
ENSMUSG00000029828	-0.351536	-1.27592	5.88556	5.40113	5.75266	-0.968836	0.35455	0.999992	-1	protein_coding	4921507P07Rik	RIKEN cDNA 4921507P07 gene [Source:MGI Symbol;Acc:MGI:1918071]	chr6	50573302	50596632	1	ensembl_havana	KNOWN	6.90825	5.70564	5.81528	6.55827	6.7253	5.45267	5.33174	5.27167	5.59997	5.76125	5.95545	5.54129
ENSMUSG00000029028	0.0829395	1.05917	11.7183	11.8203	11.7374	0.968294	0.354808	0.999992	1	protein_coding	Lrrc47	leucine rich repeat containing 47 [Source:MGI Symbol;Acc:MGI:1920196]	chr4	154011731	154021513	5	ensembl_havana	KNOWN	11.5967	11.5344	11.7617	11.6261	11.7399	11.687	11.8304	11.7795	11.8511	11.7045	11.7098	11.7979
ENSMUSG00000020707	-0.0939847	-1.06731	9.36125	9.20939	9.30337	-0.968068	0.354915	0.999992	1	protein_coding	Rnf135	ring finger protein 135 [Source:MGI Symbol;Acc:MGI:1919206]	chr11	80183851	80199757	2	ensembl_havana	KNOWN	9.42784	9.6007	9.31495	9.58975	9.40825	9.45525	9.13614	9.22446	9.26755	9.33389	9.23596	9.34026
ENSMUSG00000032238	0.123361	1.08927	12.4239	12.447	12.3236	0.967971	0.354962	0.999992	1	protein_coding	Rora	RAR-related orphan receptor alpha [Source:MGI Symbol;Acc:MGI:104661]	chr9	68653786	69388246	6	ensembl_havana	KNOWN	12.4698	12.2473	12.4139	12.7166	12.4347	12.493	12.5999	12.405	12.3362	12.3924	12.1075	12.4711
ENSMUSG00000031748	-0.224757	-1.16858	7.00839	7.15047	7.37523	-0.96771	0.355086	0.999992	1	protein_coding	Gnao1	guanine nucleotide binding protein, alpha O [Source:MGI Symbol;Acc:MGI:95775]	chr8	93809966	93969388	11	ensembl_havana	KNOWN	6.67056	6.59872	7.37871	6.48873	6.75965	6.62717	7.32139	7.14614	6.98388	7.82602	7.12235	7.17732
ENSMUSG00000029616	0.120265	1.08693	13.0544	13.3001	13.1799	0.96768	0.3551	0.999992	-1	protein_coding	Erp29	endoplasmic reticulum protein 29 [Source:MGI Symbol;Acc:MGI:1914647]	chr5	121428590	121452506	4	ensembl_havana	KNOWN	12.9154	12.7872	12.9877	12.6873	12.9303	12.9048	13.3039	13.2976	13.2989	13.1276	13.4393	12.9728
ENSMUSG00000024395	-0.162491	-1.11922	11.6649	11.5021	11.6646	-0.967634	0.355122	0.999992	1	protein_coding	Lims2	LIM and senescent cell antigen like domains 2 [Source:MGI Symbol;Acc:MGI:2385067]	chr18	31931507	31958619	1	ensembl	KNOWN	11.9724	11.3884	11.7966	11.7878	11.7313	11.8017	11.6593	11.2378	11.6093	11.7971	11.4339	11.7628
ENSMUSG00000027459	-0.119507	-1.08636	9.66232	9.38758	9.50709	-0.967526	0.355174	0.999992	-1	protein_coding	Fam110a	family with sequence similarity 110, member A [Source:MGI Symbol;Acc:MGI:1921097]	chr2	151969398	151980219	4	ensembl_havana	KNOWN	9.81636	9.73659	10.1097	9.7691	9.82397	10.0081	9.3898	9.22446	9.54848	9.4526	9.51524	9.55342
ENSMUSG00000031165	-0.206224	-1.15367	6.03126	6.00286	6.20908	-0.967508	0.355183	0.999992	-1	protein_coding	Was	Wiskott-Aldrich syndrome homolog (human) [Source:MGI Symbol;Acc:MGI:105059]	chrX	8081453	8090498	2	ensembl_havana	KNOWN	5.46245	5.97357	5.87802	5.70347	6.61705	6.10475	5.87488	6.10992	6.02377	6.21263	6.06042	6.3542
ENSMUSG00000016179	-0.278647	-1.21306	7.36384	7.54555	7.82419	-0.967491	0.355191	0.999992	-1	protein_coding	Camk1g	calcium/calmodulin-dependent protein kinase I gamma [Source:MGI Symbol;Acc:MGI:2388073]	chr1	193346346	193370298	4	ensembl_havana	KNOWN	6.94432	7.32933	7.16892	6.68804	7.14468	6.9816	7.58616	7.62816	7.42232	7.59775	8.62414	7.2507
ENSMUSG00000060314	-0.13604	-1.09888	7.02413	6.82135	6.95739	-0.967213	0.355323	0.999992	-1	protein_coding	Zfp941	zinc finger protein 941 [Source:MGI Symbol;Acc:MGI:3039601]	chr7	140807449	140822178	3	ensembl_havana	KNOWN	7.0802	7.07961	6.86259	7.56674	7.17044	7.19375	6.71025	6.94153	6.81227	7.13522	6.99572	6.74122
ENSMUSG00000074874	0.296973	1.22856	5.41575	5.56718	5.27021	0.96711	0.355372	0.999992	-1	protein_coding	Ctla2b	cytotoxic T lymphocyte-associated protein 2 beta [Source:MGI Symbol;Acc:MGI:88555]	chr13	60895351	60897447	2	ensembl	KNOWN	5.35936	6.1133	5.27763	4.67244	5.77652	5.27759	5.33174	5.51268	5.85713	5.63839	4.98242	5.18981
ENSMUSG00000019814	0.0946199	1.06778	10.32	10.4716	10.377	0.966769	0.355535	0.999992	-1	protein_coding	Ltv1	LTV1 homolog (S. cerevisiae) [Source:MGI Symbol;Acc:MGI:2447810]	chr10	13178640	13193137	1	ensembl	KNOWN	10.3341	10.2746	10.1162	10.1103	10.2004	10.2586	10.5165	10.5436	10.3549	10.4628	10.4012	10.267
ENSMUSG00000022488	0.171093	1.12591	8.65773	8.6756	8.50451	0.966766	0.355536	0.999992	1	protein_coding	Nckap1l	NCK associated protein 1 like [Source:MGI Symbol;Acc:MGI:1926063]	chr15	103453825	103498800	1	ensembl	KNOWN	8.59882	8.80173	8.69412	8.3825	9.08835	8.78691	8.38733	8.91728	8.7222	8.48193	8.54494	8.48665
ENSMUSG00000041841	0.171646	1.12634	11.9167	12.1616	11.99	0.966294	0.355761	0.999992	1	protein_coding	Rpl37	ribosomal protein L37 [Source:MGI Symbol;Acc:MGI:1914531]	chr15	5116613	5119140	1	ensembl	KNOWN	11.9449	11.5156	11.9321	11.4092	11.804	11.9395	12.0901	11.9359	12.4589	11.9365	11.9895	12.0439
ENSMUSG00000025076	0.112251	1.08091	9.71434	9.68766	9.57541	0.965856	0.355971	0.999992	1	protein_coding	Casp7	caspase 7 [Source:MGI Symbol;Acc:MGI:109383]	chr19	56397129	56442344	1	ensembl	KNOWN	9.75676	9.89667	9.67878	9.83713	9.89136	9.72213	9.70429	9.78761	9.57109	9.5324	9.78786	9.40598
ENSMUSG00000040752	-0.402408	-1.32171	5.66911	5.60964	6.01205	-0.965801	0.355997	0.999992	-1	protein_coding	Myh6	myosin, heavy polypeptide 6, cardiac muscle, alpha [Source:MGI Symbol;Acc:MGI:97255]	chr14	54941981	54966927	5	ensembl_havana	KNOWN	5.55867	5.51719	6.10479	6.03153	5.10515	4.84695	5.81716	6.37703	4.63473	5.97943	5.84224	6.21448
ENSMUSG00000046185	-0.0843005	-1.06017	10.3029	10.1579	10.2422	-0.965759	0.356017	0.999992	1	protein_coding	Zfp84	zinc finger protein 84 [Source:MGI Symbol;Acc:MGI:107780]	chr7	29768552	29779821	1	ensembl_havana	KNOWN	10.3307	10.3185	10.4871	10.4262	10.4364	10.4358	10.1258	10.2648	10.0832	10.1758	10.2289	10.3219
ENSMUSG00000027907	0.161625	1.11855	12.9906	12.9339	12.7723	0.965321	0.356226	0.999992	1	protein_coding	S100a11	S100 calcium binding protein A11 [Source:MGI Symbol;Acc:MGI:1338798]	chr3	93520488	93526287	1	ensembl_havana	KNOWN	13.2249	12.8397	13.4107	12.9152	13.1187	13.2587	12.9889	12.6834	13.1294	12.7471	12.9112	12.6585
ENSMUSG00000049807	-0.194184	-1.14408	9.70683	9.63776	9.83194	-0.965314	0.35623	0.999992	1	protein_coding	Arhgap23	Rho GTPase activating protein 23 [Source:MGI Symbol;Acc:MGI:3697726]	chr11	97415533	97502402	5	ensembl_havana	KNOWN	9.23018	9.53594	10.1259	9.61852	9.88359	9.67874	9.61396	9.8066	9.49271	9.68375	9.79549	10.0166
ENSMUSG00000075569	0.43607	1.35291	5.31097	5.50376	5.06769	0.965203	0.356282	0.999992	1	protein_coding	Rsph10b	radial spoke head 10 homolog B (Chlamydomonas) [Source:MGI Symbol;Acc:MGI:1922386]	chr5	143933035	143985719	4	ensembl_havana	KNOWN	4.99679	6.43078	4.71575	5.76359	5.39465	4.71571	5.15665	6.15802	5.19661	4.79039	5.43698	4.97569
ENSMUSG00000078922	0.353383	1.27755	7.99256	8.53905	8.18567	0.965041	0.35636	0.999992	-1	protein_coding	Tgtp1	T cell specific GTPase 1 [Source:MGI Symbol;Acc:MGI:98734]	chr11	48985327	48994172	3	ensembl_havana	KNOWN	7.17433	7.75626	7.98877	7.32879	7.68118	7.8072	7.93716	9.47758	8.20242	7.82602	8.38235	8.34864
ENSMUSG00000040254	-0.205974	-1.15347	8.94317	8.93968	9.14565	-0.964829	0.356461	0.999992	1	protein_coding	Sema3d	sema domain, immunoglobulin domain (Ig), short basic domain, secreted, (semaphorin) 3D [Source:MGI Symbol;Acc:MGI:1860118]	chr5	12383385	12588948	5	ensembl_havana	KNOWN	8.46866	8.83576	9.2921	8.8802	8.9905	8.59485	9.1003	8.91027	8.80847	8.81542	9.37982	9.24173
ENSMUSG00000002668	-0.580551	-1.49542	5.51528	5.04486	5.62541	-0.964779	0.356485	0.999992	-1	protein_coding	Dennd1c	DENN/MADD domain containing 1C [Source:MGI Symbol;Acc:MGI:1918035]	chr17	57066056	57078510	1	ensembl	KNOWN	4.30491	7.18896	5.18141	6.07962	5.96497	5.45267	4.59477	5.65354	4.88627	6.07727	5.18173	5.61724
ENSMUSG00000020009	0.119983	1.08672	11.074	11.0053	10.8853	0.964484	0.356626	0.999992	1	protein_coding	Ifngr1	interferon gamma receptor 1 [Source:MGI Symbol;Acc:MGI:107655]	chr10	19591949	19610229	6	ensembl_havana	KNOWN	11.0085	11.2912	11.1105	11.165	11.4879	11.1523	11.0565	11.1274	10.8321	10.8322	10.9597	10.8642
ENSMUSG00000052812	0.171605	1.12631	8.96079	8.81703	8.64543	0.964233	0.356746	0.999992	1	protein_coding	Atad2b	ATPase family, AAA domain containing 2B [Source:MGI Symbol;Acc:MGI:2444798]	chr12	4917404	5044047	1	ensembl	KNOWN	9.03492	9.53594	8.7951	9.27559	9.34744	9.15311	8.72993	9.08215	8.63902	8.61821	8.59822	8.71985
ENSMUSG00000025898	0.140865	1.10257	10.172	10.3735	10.2326	0.964021	0.356848	0.999992	1	protein_coding	Cwf19l2	CWF19-like 2, cell cycle control (S. pombe) [Source:MGI Symbol;Acc:MGI:1918023]	chr9	3404085	3479236	1	ensembl	KNOWN	9.93763	10.3089	9.76844	10.1559	10.0385	10.0359	10.3201	10.5593	10.241	10.3861	10.2233	10.0884
ENSMUSG00000045136	0.209359	1.15617	9.82207	9.64573	9.43637	0.963722	0.356991	0.999992	-1	protein_coding	Tubb2b	tubulin, beta 2B class IIB [Source:MGI Symbol;Acc:MGI:1920960]	chr13	34127008	34130354	1	ensembl	KNOWN	9.68396	10.2943	10.2791	9.66261	10.4549	10.2437	9.4809	9.68055	9.77575	9.29374	9.58288	9.4325
ENSMUSG00000029730	-0.13951	-1.10153	10.1122	10.1523	10.2918	-0.963321	0.357182	0.999992	-1	protein_coding	Mcm7	minichromosome maintenance deficient 7 (S. cerevisiae) [Source:MGI Symbol;Acc:MGI:1298398]	chr5	138164583	138172422	10	ensembl_havana	KNOWN	10.0495	10.1717	9.70929	10.0361	10.1035	9.94361	10.1494	10.2371	10.0706	10.3102	10.521	10.0444
ENSMUSG00000024136	0.54032	1.4543	7.34198	7.67008	7.12976	0.963236	0.357223	0.999992	-1	protein_coding	Dnase1l2	deoxyribonuclease 1-like 2 [Source:MGI Symbol;Acc:MGI:1913955]	chr17	24440081	24443105	6	ensembl_havana	KNOWN	6.48711	8.57877	7.21825	7.71113	7.19575	6.51321	7.88193	7.0217	8.1066	8.01072	6.85689	6.52166
ENSMUSG00000037455	-0.0931795	-1.06672	10.7812	10.6125	10.7057	-0.963195	0.357243	0.999992	1	protein_coding	Slc18b1	solute carrier family 18, subfamily B, member 1 [Source:MGI Symbol;Acc:MGI:1923556]	chr10	23796986	23827968	6	ensembl_havana	KNOWN	10.8724	10.985	11.0247	10.9425	10.7628	10.8322	10.6711	10.6398	10.5267	10.557	10.7926	10.7675
ENSMUSG00000030849	0.21158	1.15796	10.7292	10.82	10.6084	0.96309	0.357293	0.999992	-1	protein_coding	Fgfr2	fibroblast growth factor receptor 2 [Source:MGI Symbol;Acc:MGI:95523]	chr7	130162451	133123350	26	ensembl_havana	KNOWN	10.5514	11.2489	10.719	10.5593	10.9769	10.4095	10.7093	10.9094	10.8414	10.6354	10.9288	10.2611
ENSMUSG00000039994	-0.25068	-1.18977	7.82199	7.67508	7.92576	-0.963085	0.357295	0.999992	1	protein_coding	Timeless	timeless circadian clock 1 [Source:MGI Symbol;Acc:MGI:1321393]	chr10	128232065	128252941	15	ensembl_havana	KNOWN	7.0802	8.3341	7.50334	7.94978	8.26315	7.93072	7.73383	7.84933	7.44209	8.01072	7.93489	7.83168
ENSMUSG00000035530	0.119238	1.08616	13.6342	13.6574	13.5382	0.962995	0.357339	0.999992	1	protein_coding	Eif1	eukaryotic translation initiation factor 1 [Source:MGI Symbol;Acc:MGI:105125]	chr11	100319885	100322096	5	ensembl_havana	KNOWN	13.5997	13.468	13.8301	13.5251	13.7806	13.8199	13.6819	13.5038	13.7865	13.4784	13.5306	13.6055
ENSMUSG00000021701	-0.223868	-1.16786	9.8409	8.90141	9.12528	-0.962901	0.357384	0.999992	1	protein_coding	Plk2	polo-like kinase 2 [Source:MGI Symbol;Acc:MGI:1099790]	chr13	110395044	110400844	1	ensembl	KNOWN	10.5308	10.7589	10.5678	10.9311	10.7734	10.4488	8.83545	9.36427	8.50451	9.25245	9.39495	8.72844
ENSMUSG00000032452	-0.250969	-1.19001	7.52251	7.33029	7.58126	-0.962652	0.357503	0.999992	-1	protein_coding	Clstn2	calsyntenin 2 [Source:MGI Symbol;Acc:MGI:1929897]	chr9	97444395	98033181	2	ensembl_havana	KNOWN	7.29097	7.2906	8.38413	7.2257	7.56943	7.7746	7.47858	7.3041	7.2082	7.61414	7.54041	7.58922
ENSMUSG00000028057	0.0985033	1.07066	10.7729	10.7494	10.6509	0.962594	0.35753	0.999992	1	protein_coding	Rit1	Ras-like without CAAX 1 [Source:MGI Symbol;Acc:MGI:108053]	chr3	88716838	88731049	8	ensembl_havana	KNOWN	10.7781	10.7695	10.9985	10.6929	10.9305	10.9036	10.7561	10.7	10.7922	10.5675	10.7599	10.6253
ENSMUSG00000032855	-0.282401	-1.21622	11.7013	11.4676	11.75	-0.961945	0.357841	0.999992	1	protein_coding	Pkd1	polycystic kidney disease 1 homolog [Source:MGI Symbol;Acc:MGI:97603]	chr17	24549950	24596514	1	ensembl	KNOWN	11.2795	12.182	11.676	12.3531	11.9819	11.2899	11.4438	11.7385	11.2204	11.9963	11.4557	11.7979
ENSMUSG00000062609	-0.18521	-1.13698	16.0286	15.9611	16.1463	-0.961923	0.357852	0.999992	1	protein_coding	Kcnj15	potassium inwardly-rectifying channel, subfamily J, member 15 [Source:MGI Symbol;Acc:MGI:1310000]	chr16	95257558	95300260	13	ensembl_havana	KNOWN	15.9881	15.83	15.8928	16.4561	15.8795	15.974	16.0758	16.2564	15.5511	16.2527	15.9976	16.1887
ENSMUSG00000053436	-0.119438	-1.08631	13.2672	13.2721	13.3916	-0.961578	0.358017	0.999992	1	protein_coding	Mapk14	mitogen-activated protein kinase 14 [Source:MGI Symbol;Acc:MGI:1346865]	chr17	28691342	28748404	7	ensembl_havana	KNOWN	13.3322	13.0018	13.0964	13.3688	13.0903	13.3257	13.338	13.2232	13.2552	13.3773	13.2274	13.5701
ENSMUSG00000026754	-0.190311	-1.14101	10.6165	10.4911	10.6814	-0.961531	0.35804	0.999992	-1	protein_coding	Golga1	golgi autoantigen, golgin subfamily a, 1 [Source:MGI Symbol;Acc:MGI:1924149]	chr2	39016155	39065541	11	ensembl_havana	KNOWN	10.3743	11.2014	10.4228	10.7846	10.6229	10.4744	10.4009	10.6713	10.401	10.6963	10.5949	10.7528
ENSMUSG00000040560	-0.125003	-1.09051	11.1887	11.0849	11.2099	-0.961356	0.358124	0.999992	1	protein_coding	Wdr7	WD repeat domain 7 [Source:MGI Symbol;Acc:MGI:1860197]	chr18	63708695	63989760	1	ensembl	KNOWN	11.3883	11.0194	11.2235	11.3381	11.0654	11.3451	11.1588	11.1469	10.9489	11.1	11.1486	11.381
ENSMUSG00000030528	-0.298119	-1.22954	6.56969	6.37267	6.67079	-0.960959	0.358314	0.999992	-1	protein_coding	Blm	Bloom syndrome, RecQ helicase-like [Source:MGI Symbol;Acc:MGI:1328362]	chr7	80454993	80535119	2	ensembl	KNOWN	6.97951	7.00979	6.43195	6.7488	6.54008	5.99581	6.31098	7.07277	5.73427	6.71639	6.73533	6.56065
ENSMUSG00000041638	-0.105828	-1.07611	12.7527	12.7275	12.8333	-0.960558	0.358507	0.999992	1	protein_coding	Gcn1l1	GCN1 general control of amino-acid synthesis 1-like 1 (yeast) [Source:MGI Symbol;Acc:MGI:2444248]	chr5	115565254	115622654	10	ensembl_havana	KNOWN	12.8768	12.6005	12.7235	12.856	12.5261	12.7666	12.681	12.8148	12.6867	12.8201	12.7723	12.9076
ENSMUSG00000027739	0.104397	1.07504	10.5515	10.6328	10.5284	0.960548	0.358512	0.999992	1	protein_coding	Rab33b	RAB33B, member RAS oncogene family [Source:MGI Symbol;Acc:MGI:1330805]	chr3	51483920	51496232	3	ensembl_havana	KNOWN	10.4671	10.4929	10.6215	10.3909	10.6552	10.507	10.6214	10.5458	10.7313	10.3956	10.6941	10.4955
ENSMUSG00000070942	-0.243599	-1.18394	6.92485	6.62989	6.87349	-0.960347	0.358608	0.999992	1	protein_coding	Il1rl2	interleukin 1 receptor-like 2 [Source:MGI Symbol;Acc:MGI:1913107]	chr1	40324610	40367562	4	ensembl_havana	KNOWN	6.58175	7.49181	6.79916	7.26782	7.68118	6.76633	6.46924	6.67022	6.75021	6.83304	6.79739	6.99005
ENSMUSG00000031146	0.198912	1.14783	9.42507	9.51744	9.31853	0.959482	0.359023	0.999992	-1	protein_coding	Plp2	proteolipid protein 2 [Source:MGI Symbol;Acc:MGI:1298382]	chrX	7667941	7671390	3	ensembl_havana	KNOWN	9.68928	9.03637	9.7307	9.24955	9.28984	9.59718	9.69631	9.17272	9.68328	9.20993	9.49197	9.25367
ENSMUSG00000022203	-0.139914	-1.10184	6.30819	6.18326	6.32317	-0.959245	0.359137	0.999992	-1	protein_coding	Efs	embryonal Fyn-associated substrate [Source:MGI Symbol;Acc:MGI:105311]	chr14	54916543	54926788	1	ensembl	KNOWN	6.33239	6.28075	6.30071	6.17125	6.32754	6.76633	6.22482	6.06017	6.26478	6.21263	6.49432	6.26257
ENSMUSG00000069833	-0.208084	-1.15515	13.1337	13.029	13.2371	-0.958794	0.359354	0.999992	1	protein_coding	Ahnak	AHNAK nucleoprotein (desmoyokin) [Source:MGI Symbol;Acc:MGI:1316648]	chr19	8989284	9076919	2	ensembl	KNOWN	12.5792	13.2744	13.0323	13.4947	13.5368	12.8878	12.9596	13.2674	12.8601	13.1901	13.09	13.4313
ENSMUSG00000037204	0.093929	1.06727	10.5148	10.6398	10.5458	0.958675	0.359411	0.999992	1	protein_coding	Atg101	autophagy related 101 [Source:MGI Symbol;Acc:MGI:1915368]	chr15	101284301	101290934	1	ensembl	KNOWN	10.5889	10.3329	10.5268	10.2974	10.4177	10.4565	10.6339	10.5682	10.7171	10.4492	10.6337	10.5546
ENSMUSG00000026094	0.13938	1.10143	9.63431	9.61728	9.4779	0.958426	0.359531	0.999992	-1	protein_coding	Stk17b	serine/threonine kinase 17b (apoptosis-inducing) [Source:MGI Symbol;Acc:MGI:2138162]	chr1	53755506	53785224	3	ensembl_havana	KNOWN	9.70513	9.80001	9.70497	9.4954	10.1001	9.52061	9.58831	9.69692	9.5666	9.47969	9.54268	9.41132
ENSMUSG00000016528	0.101997	1.07326	13.1785	13.1869	13.0849	0.95834	0.359572	0.999992	-1	protein_coding	Mapkapk2	MAP kinase-activated protein kinase 2 [Source:MGI Symbol;Acc:MGI:109298]	chr1	131053700	131097826	2	ensembl_havana	KNOWN	13.3621	13.1114	13.2829	13.0635	13.2365	13.2697	13.1681	13.2443	13.1484	12.9513	13.2396	13.0638
ENSMUSG00000004233	-0.0944359	-1.06765	10.0001	9.91611	10.0105	-0.958305	0.359589	0.999992	1	protein_coding	Wars2	tryptophanyl tRNA synthetase 2 (mitochondrial) [Source:MGI Symbol;Acc:MGI:1917810]	chr3	99141068	99239186	5	ensembl_havana	KNOWN	10.1417	10.1257	9.91027	10.0899	10.0662	9.88754	9.92526	9.99381	9.82926	10.0699	10.0171	9.9447
ENSMUSG00000036202	0.174165	1.12831	10.2542	10.2902	10.116	0.958244	0.359618	0.999992	1	protein_coding	Rif1	Rap1 interacting factor 1 homolog (yeast) [Source:MGI Symbol;Acc:MGI:1098622]	chr2	52072837	52122383	8	ensembl_havana	KNOWN	10.2997	10.6446	10.0082	10.3861	10.3261	10.1673	10.1926	10.6525	10.0254	10.0699	10.1086	10.1695
ENSMUSG00000027284	-0.238637	-1.17988	9.75491	9.49287	9.7315	-0.957713	0.359874	0.999992	-1	protein_coding	Cdan1	congenital dyserythropoietic anemia, type I (human) [Source:MGI Symbol;Acc:MGI:1916218]	chr2	120716154	120850128	9	ensembl_havana	KNOWN	9.53225	10.443	9.68318	10.1671	9.96313	9.59718	9.45748	9.8216	9.19952	9.92626	9.67668	9.59158
ENSMUSG00000022556	-0.133078	-1.09663	10.7042	10.6502	10.7832	-0.95754	0.359957	0.999992	1	protein_coding	Hsf1	heat shock factor 1 [Source:MGI Symbol;Acc:MGI:96238]	chr15	76477445	76500972	1	ensembl	KNOWN	10.6448	10.9403	10.5796	10.9245	10.4885	10.5725	10.5958	10.6335	10.7212	10.8668	10.6188	10.8642
ENSMUSG00000022983	-0.117782	-1.08507	10.8797	10.7573	10.8751	-0.957539	0.359958	0.999992	-1	protein_coding	Scaf4	SR-related CTD-associated factor 4 [Source:MGI Symbol;Acc:MGI:2146350]	chr16	90228957	90284425	2	ensembl	KNOWN	10.7504	11.1237	10.8751	11.1067	10.9	10.9036	10.727	10.9286	10.6164	10.9627	10.7964	10.8661
ENSMUSG00000039115	-0.242643	-1.18316	10.2662	10.15	10.3927	-0.957435	0.360008	0.999992	1	protein_coding	Itga9	integrin alpha 9 [Source:MGI Symbol;Acc:MGI:104756]	chr9	118606690	118901003	6	ensembl_havana	KNOWN	9.83088	10.0202	10.8713	10.0361	10.4808	10.3276	10.24	10.0004	10.2096	10.3302	10.1269	10.7209
ENSMUSG00000028800	-0.0823539	-1.05874	10.7907	10.7013	10.7837	-0.957253	0.360095	0.999992	-1	protein_coding	Hdac1	histone deacetylase 1 [Source:MGI Symbol;Acc:MGI:108086]	chr4	129516104	129542713	7	ensembl_havana	KNOWN	10.9609	10.7922	10.9446	10.8467	10.7199	10.7694	10.7368	10.74	10.6272	10.8616	10.7599	10.7295
ENSMUSG00000027573	-0.083959	-1.05992	11.4862	11.5774	11.6614	-0.957215	0.360113	0.999992	1	protein_coding	Gid8	GID complex subunit 8 homolog (S. cerevisiae) [Source:MGI Symbol;Acc:MGI:1923675]	chr2	180710117	180718733	3	ensembl_havana	KNOWN	11.3751	11.2183	11.4076	11.2502	11.4251	11.4417	11.6187	11.5407	11.5728	11.6268	11.6762	11.6811
ENSMUSG00000041263	-0.129221	-1.0937	8.7727	8.43422	8.56344	-0.957046	0.360195	0.999992	-1	protein_coding	Rusc1	RUN and SH3 domain containing 1 [Source:MGI Symbol;Acc:MGI:1919546]	chr3	89083981	89093311	7	ensembl_havana	KNOWN	8.99249	9.22792	9.18452	8.93352	9.12175	8.81924	8.5644	8.34102	8.39723	8.55168	8.80118	8.33746
ENSMUSG00000001415	-0.114966	-1.08295	12.1132	12.0761	12.191	-0.957045	0.360196	0.999992	1	protein_coding	Smg5	Smg-5 homolog, nonsense mediated mRNA decay factor (C. elegans) [Source:MGI Symbol;Acc:MGI:2447364]	chr3	88336260	88362338	9	ensembl_havana	KNOWN	12.0958	12.1261	11.9928	12.2958	11.9755	12.0712	12.0847	12.1308	12.0127	12.2716	11.9601	12.3413
ENSMUSG00000037003	-0.150051	-1.10961	13.0984	13.088	13.238	-0.957029	0.360203	0.999992	1	protein_coding	Tns2	tensin 2 [Source:MGI Symbol;Acc:MGI:2387586]	chr15	102102988	102116401	2	ensembl	KNOWN	12.833	13.1076	13.0672	13.2602	12.9647	12.9706	13.0228	13.0425	13.1986	13.472	12.886	13.3561
ENSMUSG00000041390	0.185218	1.13699	10.5462	10.5175	10.3322	0.956991	0.360221	0.999992	1	protein_coding	Mdfic	MyoD family inhibitor domain containing [Source:MGI Symbol;Acc:MGI:104611]	chr6	15720661	15802169	7	ensembl_havana	KNOWN	10.4886	10.7974	10.7104	10.4122	11.055	10.5413	10.2067	10.7847	10.561	10.2032	10.5325	10.2611
ENSMUSG00000033454	0.154045	1.11269	10.4058	10.3674	10.2134	0.956632	0.360394	0.999992	1	protein_coding	Zbtb1	zinc finger and BTB domain containing 1 [Source:MGI Symbol;Acc:MGI:2442326]	chr12	76370266	76396950	1	ensembl_havana	KNOWN	10.2356	10.6936	10.4437	10.6636	10.6552	10.4358	10.2779	10.6795	10.1448	10.1395	10.376	10.1246
ENSMUSG00000028807	-0.18299	-1.13523	8.39079	8.27863	8.46162	-0.956567	0.360426	0.999992	-1	protein_coding	Zbtb8a	zinc finger and BTB domain containing 8a [Source:MGI Symbol;Acc:MGI:1920930]	chr4	129353628	129378116	1	ensembl_havana	KNOWN	7.98817	8.57877	8.57609	8.51083	8.55483	8.26003	8.46455	8.34102	8.03032	8.5686	8.63267	8.18358
ENSMUSG00000009549	0.110627	1.0797	11.5107	11.5364	11.4258	0.956226	0.36059	0.999992	-1	protein_coding	Srp14	signal recognition particle 14 [Source:MGI Symbol;Acc:MGI:107169]	chr2	118475850	118479711	4	ensembl_havana	KNOWN	11.5433	11.5019	11.6448	11.2737	11.6328	11.6459	11.5114	11.4519	11.646	11.4589	11.4972	11.3212
ENSMUSG00000020747	-0.0890487	-1.06367	12.4088	12.3567	12.4458	-0.956031	0.360684	0.999992	1	protein_coding	2310067B10Rik	RIKEN cDNA 2310067B10 gene [Source:MGI Symbol;Acc:MGI:1919197]	chr11	115765433	115799366	7	ensembl_havana	KNOWN	12.4162	12.5588	12.335	12.5138	12.33	12.344	12.3185	12.4162	12.3355	12.4322	12.5265	12.3786
ENSMUSG00000032615	0.0923637	1.06612	10.2081	10.2216	10.1292	0.956001	0.360698	0.999992	1	protein_coding	Nt5m	5',3'-nucleotidase, mitochondrial [Source:MGI Symbol;Acc:MGI:1917127]	chr11	59839447	59880968	4	ensembl_havana	KNOWN	10.3375	10.1691	10.322	10.2028	10.0833	10.3304	10.2564	10.1175	10.2909	10.1252	10.1976	10.0648
ENSMUSG00000054520	-0.316687	-1.24547	9.25913	8.92022	9.23691	-0.955926	0.360735	0.999992	1	protein_coding	Sh3bp2	SH3-domain binding protein 2 [Source:MGI Symbol;Acc:MGI:1346349]	chr5	34525838	34563641	8	ensembl_havana	KNOWN	10.0903	9.16507	9.26887	9.74321	9.18631	9.18448	9.08204	9.31209	8.36654	9.68763	9.26919	8.7539
ENSMUSG00000075273	-0.132656	-1.09631	9.58486	9.49818	9.63084	-0.955693	0.360847	0.999992	-1	protein_coding	Ttc30b	tetratricopeptide repeat domain 30B [Source:MGI Symbol;Acc:MGI:1919671]	chr2	75935849	75938585	1	ensembl_havana	KNOWN	9.53816	9.75449	9.62035	9.46855	9.56215	9.68752	9.40947	9.57822	9.50686	9.47521	9.96393	9.45337
ENSMUSG00000096768	0.468293	1.38347	5.44759	5.56718	5.09889	0.955458	0.36096	0.999992	1	protein_coding	Erdr1	erythroid differentiation regulator 1 [Source:MGI Symbol;Acc:MGI:2384747]	chrY	90784738	90816464	4	ensembl	KNOWN	4.69193	6.19945	5.68098	6.45266	5.77652	4.57132	5.33174	5.51268	5.85713	5.70113	4.87139	4.72415
ENSMUSG00000000708	-0.0926345	-1.06632	12.4206	12.2638	12.3564	-0.955311	0.361031	0.999992	1	protein_coding	Kat2b	K(lysine) acetyltransferase 2B [Source:MGI Symbol;Acc:MGI:1343094]	chr17	53566861	53672720	7	ensembl_havana	KNOWN	12.5677	12.4355	12.5185	12.637	12.4818	12.5459	12.3378	12.3465	12.107	12.3373	12.2764	12.4556
ENSMUSG00000026274	-0.535653	-1.4496	5.97746	5.22415	5.75981	-0.955029	0.361167	0.999992	-1	protein_coding	Pask	PAS domain containing serine/threonine kinase [Source:MGI Symbol;Acc:MGI:2155936]	chr1	93308770	93343482	6	ensembl_havana	KNOWN	5.88987	7.27084	5.87802	7.06775	6.7932	5.87798	4.72601	6.4561	4.49034	6.02918	6.06042	5.18981
ENSMUSG00000041852	-0.113241	-1.08166	11.1667	11.0117	11.1249	-0.954705	0.361323	0.999992	-1	protein_coding	Tcf20	transcription factor 20 [Source:MGI Symbol;Acc:MGI:108399]	chr15	82808629	82912134	2	ensembl	KNOWN	11.2127	11.3583	11.1681	11.4441	11.1487	11.2593	10.9731	11.2223	10.8395	11.0542	11.1471	11.1734
ENSMUSG00000079495	-0.25479	-1.19316	12.1051	12.3508	12.6056	-0.954484	0.36143	0.999992	-1	protein_coding	Gm11128	predicted gene 11128 [Source:MGI Symbol;Acc:MGI:3779382]	chr6	85808024	85820954	2	ensembl_havana	KNOWN	11.9382	11.4347	11.712	11.9566	11.2788	12.072	12.6596	11.9776	12.4152	12.7518	12.1601	12.9048
ENSMUSG00000032737	-0.123867	-1.08965	12.228	12.1117	12.2355	-0.954384	0.361479	0.999992	-1	protein_coding	Inppl1	inositol polyphosphate phosphatase-like 1 [Source:MGI Symbol;Acc:MGI:1333787]	chr7	101822632	101838076	4	ensembl_havana	KNOWN	12.1852	12.4515	12.1865	12.5285	12.2172	12.1255	12.0855	12.241	12.0085	12.323	12.1044	12.2791
ENSMUSG00000031669	0.257667	1.19554	6.95364	7.01289	6.75523	0.95417	0.361582	0.999992	1	protein_coding	Gins3	GINS complex subunit 3 (Psf3 homolog) [Source:MGI Symbol;Acc:MGI:1926083]	chr8	95633559	95645059	1	ensembl	KNOWN	6.94432	7.34832	6.79916	6.71874	7.40554	6.9233	6.9167	6.91378	7.2082	6.58948	7.36708	6.30911
ENSMUSG00000051335	-0.148414	-1.10835	7.9427	7.99129	8.1397	-0.954167	0.361583	0.999992	-1	protein_coding	Gfod1	glucose-fructose oxidoreductase domain containing 1 [Source:MGI Symbol;Acc:MGI:2145304]	chr13	43195519	43304172	1	ensembl	KNOWN	7.63789	7.93013	8.16263	7.61649	8.02974	7.54256	8.00335	8.09147	7.87904	8.07135	8.16417	8.18358
ENSMUSG00000013736	0.0992077	1.07119	10.4378	10.3865	10.2873	0.95406	0.361635	0.999992	1	protein_coding	Trnt1	tRNA nucleotidyl transferase, CCA-adding, 1 [Source:MGI Symbol;Acc:MGI:1917297]	chr6	106769120	106782474	8	ensembl_havana	KNOWN	10.4484	10.7888	10.5194	10.5293	10.3878	10.5582	10.4082	10.363	10.3883	10.2193	10.2596	10.383
ENSMUSG00000042831	0.137436	1.09995	9.6574	9.74823	9.6108	0.953651	0.361832	0.999992	1	protein_coding	Alkbh6	alkB, alkylation repair homolog 6 (E. coli) [Source:MGI Symbol;Acc:MGI:2142037]	chr7	30308717	30314304	11	ensembl_havana	KNOWN	9.65159	9.83071	9.62949	9.4595	9.55727	9.68314	9.8445	9.41463	9.98557	9.52808	9.74126	9.56305
ENSMUSG00000050312	-0.0773	-1.05504	10.566	10.4249	10.5022	-0.953359	0.361974	0.999992	-1	protein_coding	Nsun3	NOL1/NOP2/Sun domain family member 3 [Source:MGI Symbol;Acc:MGI:2146565]	chr16	62732444	62786818	6	ensembl_havana	KNOWN	10.7606	10.5493	10.6577	10.7102	10.6688	10.6644	10.3984	10.4183	10.4579	10.4718	10.5596	10.4752
ENSMUSG00000026483	0.0970077	1.06955	11.2447	11.088	10.991	0.95268	0.362302	0.999992	1	protein_coding	Fam129a	family with sequence similarity 129, member A [Source:MGI Symbol;Acc:MGI:2137237]	chr1	151571186	151721939	5	ensembl_havana	KNOWN	11.4741	11.3489	11.5456	11.4151	11.3885	11.5273	11.0736	11.0876	11.1027	10.8651	10.9219	11.1859
ENSMUSG00000075420	0.136857	1.09951	9.5703	9.73877	9.60191	0.952591	0.362345	0.999992	1	protein_coding	Smim6	small integral membrane protein 6 [Source:MGI Symbol;Acc:MGI:1915778]	chr11	115912017	115913920	1	ensembl_havana	KNOWN	9.42145	9.46379	9.6655	9.38967	9.28395	9.59718	9.8872	9.41957	9.90953	9.51067	9.63904	9.65601
ENSMUSG00000039936	-0.279128	-1.21346	7.71243	7.42102	7.70014	-0.952341	0.362466	0.999992	-1	protein_coding	Pik3cd	phosphatidylinositol 3-kinase catalytic delta polypeptide [Source:MGI Symbol;Acc:MGI:1098211]	chr4	149649168	149702571	14	ensembl_havana	KNOWN	7.47484	8.47894	7.63631	7.68026	8.02974	7.88563	7.12132	8.05383	7.08791	7.82602	7.59385	7.68056
ENSMUSG00000041220	0.216896	1.16223	10.9412	10.9735	10.7566	0.952314	0.362479	0.999992	1	protein_coding	Elovl6	ELOVL family member 6, elongation of long chain fatty acids (yeast) [Source:MGI Symbol;Acc:MGI:2156528]	chr3	129532355	129638495	5	ensembl_havana	KNOWN	10.4978	11.4622	11.0299	10.9587	11.3926	10.7632	10.9003	10.9696	11.0506	10.5675	10.8596	10.8426
ENSMUSG00000041650	0.0808197	1.05762	13.2215	13.268	13.1872	0.952152	0.362557	0.999992	1	protein_coding	Pcca	propionyl-Coenzyme A carboxylase, alpha polypeptide [Source:MGI Symbol;Acc:MGI:97499]	chr14	122534324	122891100	13	ensembl_havana	KNOWN	13.299	13.2065	13.0739	13.2425	13.2158	13.2547	13.2727	13.2529	13.2784	13.0969	13.2573	13.2074
ENSMUSG00000021822	0.223236	1.16735	15.8609	15.9573	15.734	0.951962	0.362649	0.999992	1	protein_coding	Plau	plasminogen activator, urokinase [Source:MGI Symbol;Acc:MGI:97611]	chr14	20836662	20843388	1	ensembl	KNOWN	15.8068	16.0299	15.9718	15.4636	16.2114	15.7737	15.6884	16.1006	16.0828	15.2767	16.1311	15.7942
ENSMUSG00000028821	0.0850937	1.06076	11.8782	12.0039	11.9188	0.951768	0.362743	0.999992	1	protein_coding	Syf2	SYF2 homolog, RNA splicing factor (S. cerevisiae) [Source:MGI Symbol;Acc:MGI:1915842]	chr4	134930898	134937548	3	ensembl_havana	KNOWN	11.7485	11.815	11.8852	11.7068	11.7781	11.8366	11.9427	11.9437	12.1254	11.9607	11.9686	11.8272
ENSMUSG00000025209	-0.104222	-1.07491	11.5057	11.4416	11.5458	-0.951656	0.362797	0.999992	1	protein_coding	Peo1	progressive external ophthalmoplegia 1 (human) [Source:MGI Symbol;Acc:MGI:2137410]	chr19	45006558	45012762	1	ensembl	KNOWN	11.3685	11.4313	11.6369	11.5503	11.5591	11.56	11.3414	11.384	11.5994	11.5786	11.3956	11.6633
ENSMUSG00000028553	0.186234	1.13779	8.93979	9.25543	9.06919	0.951647	0.362801	0.999992	1	protein_coding	Angptl3	angiopoietin-like 3 [Source:MGI Symbol;Acc:MGI:1353627]	chr4	99030954	99046111	3	ensembl_havana	KNOWN	8.64339	8.869	8.89708	8.26262	8.78071	8.85087	9.16535	8.99877	9.60216	8.83653	9.24155	9.1295
ENSMUSG00000025236	-0.0832172	-1.05938	10.3965	10.2236	10.3068	-0.951494	0.362876	0.999992	1	protein_coding	Adpgk	ADP-dependent glucokinase [Source:MGI Symbol;Acc:MGI:1919391]	chr9	59291572	59316199	1	ensembl	KNOWN	10.4886	10.5035	10.5046	10.6557	10.447	10.5678	10.2699	10.0992	10.3018	10.2976	10.2869	10.3361
ENSMUSG00000037364	-0.183354	-1.13552	12.104	11.8889	12.0723	-0.950976	0.363127	0.999992	-1	protein_coding	Srrt	serrate RNA effector molecule homolog (Arabidopsis) [Source:MGI Symbol;Acc:MGI:1933527]	chr5	137295704	137307674	17	ensembl_havana	KNOWN	12.0407	12.579	11.9514	12.4756	12.1748	12.1424	11.786	12.133	11.7477	12.3465	11.8709	11.9994
ENSMUSG00000025417	0.0966318	1.06927	13.719	13.789	13.6924	0.950857	0.363184	0.999992	-1	protein_coding	Pip4k2c	phosphatidylinositol-5-phosphate 4-kinase, type II, gamma [Source:MGI Symbol;Acc:MGI:2152214]	chr10	127197067	127211622	1	ensembl	KNOWN	13.8735	13.564	13.697	13.6102	13.7055	13.7332	13.8022	13.7396	13.8251	13.5943	13.6571	13.8258
ENSMUSG00000023043	0.253132	1.19179	11.1584	11.3863	11.1332	0.950488	0.363363	0.999992	1	protein_coding	Krt18	keratin 18 [Source:MGI Symbol;Acc:MGI:96692]	chr15	102028216	102032026	1	ensembl	KNOWN	11.1543	10.9481	11.2579	10.4308	11.1308	11.4208	11.3954	10.932	11.8316	11.2294	11.245	10.9252
ENSMUSG00000018974	-0.093312	-1.06682	10.8792	10.8473	10.9406	-0.950479	0.363367	0.999992	-1	protein_coding	Sart3	squamous cell carcinoma antigen recognized by T cells 3 [Source:MGI Symbol;Acc:MGI:1858230]	chr5	113742446	113772510	7	ensembl_havana	KNOWN	10.7427	10.9789	10.8302	11.0123	10.9058	10.7168	10.8162	10.8935	10.8321	10.9627	10.9079	10.9511
ENSMUSG00000031767	0.0835993	1.05966	10.6282	10.7367	10.6531	0.950405	0.363403	0.999992	1	protein_coding	Nudt7	nudix (nucleoside diphosphate linked moiety X)-type motif 7 [Source:MGI Symbol;Acc:MGI:1914778]	chr8	114133557	114154739	5	ensembl_havana	KNOWN	10.6502	10.6407	10.5021	10.5358	10.5634	10.4769	10.6339	10.8169	10.7591	10.6769	10.7204	10.5619
ENSMUSG00000049764	-0.150811	-1.11019	9.43451	9.53091	9.68172	-0.950306	0.363451	0.999992	1	protein_coding	Zfp280b	zinc finger protein 280B [Source:MGI Symbol;Acc:MGI:1927865]	chr10	76032654	76043234	1	ensembl	KNOWN	8.98385	9.26835	9.46042	9.46403	9.2721	9.12752	9.32916	9.75671	9.50686	9.5194	9.6684	9.85735
ENSMUSG00000013465	-0.107411	-1.07729	11.9402	11.844	11.9514	-0.949877	0.363659	0.999992	-1	protein_coding	Nelfb	negative elongation factor complex member B [Source:MGI Symbol;Acc:MGI:1931035]	chr2	25199712	25211489	8	ensembl_havana	KNOWN	11.9593	12.1343	11.8088	12.0969	11.9553	11.9413	11.8824	11.9098	11.7398	11.9853	12.0781	11.7908
ENSMUSG00000062006	0.136541	1.09927	12.5286	12.6965	12.56	0.949218	0.363979	0.999992	-1	protein_coding	Rpl34	ribosomal protein L34 [Source:MGI Symbol;Acc:MGI:1915686]	chr3	130726831	130730398	8	ensembl_havana	KNOWN	12.59	12.2314	12.5374	12.1287	12.465	12.6212	12.6678	12.5585	12.8633	12.5267	12.5649	12.5883
ENSMUSG00000041115	-0.113405	-1.08178	11.8882	11.9566	12.07	-0.948945	0.364111	0.999992	1	protein_coding	Iqsec2	IQ motif and Sec7 domain 2 [Source:MGI Symbol;Acc:MGI:3528396]	chrX	152144268	152225236	7	ensembl_havana	KNOWN	11.9973	11.558	11.8047	11.8704	11.5603	11.7874	11.9793	11.9445	11.9459	12.0478	12.0592	12.1029
ENSMUSG00000045176	0.126977	1.092	10.2214	10.2864	10.1595	0.948936	0.364115	0.999992	1	protein_coding	2310047M10Rik	RIKEN cDNA 2310047M10 gene [Source:MGI Symbol;Acc:MGI:1919173]	chr11	69059717	69061578	1	ensembl_havana	KNOWN	10.3307	9.99631	10.3746	10.0177	10.3117	10.2877	10.2753	10.1506	10.4335	10.0215	10.2318	10.2251
ENSMUSG00000038187	0.104392	1.07504	9.3242	9.33235	9.22795	0.948831	0.364166	0.999992	-1	protein_coding	Btbd10	BTB (POZ) domain containing 10 [Source:MGI Symbol;Acc:MGI:1916065]	chr7	113315626	113369392	6	ensembl_havana	KNOWN	9.23018	9.62426	9.37055	9.35101	9.30736	9.3262	9.27659	9.41463	9.30581	9.19366	9.35424	9.13596
ENSMUSG00000033703	-0.122326	-1.08849	10.6145	10.5433	10.6656	-0.94881	0.364177	0.999992	-1	protein_coding	Fuk	fucokinase [Source:MGI Symbol;Acc:MGI:1916071]	chr8	110882463	110902459	1	ensembl	KNOWN	10.8465	10.6598	10.361	10.7553	10.5364	10.589	10.4587	10.6939	10.4772	10.7192	10.6777	10.5998
ENSMUSG00000021697	-0.167742	-1.1233	10.2852	10.0778	10.2456	-0.948712	0.364224	0.999992	1	protein_coding	Depdc1b	DEP domain containing 1B [Source:MGI Symbol;Acc:MGI:2145425]	chr13	108316332	108407782	6	ensembl_havana	KNOWN	10.6171	10.2369	10.4411	10.5009	10.1168	10.5389	10.0744	10.4109	9.74823	10.2247	10.3426	10.1695
ENSMUSG00000021203	0.121467	1.08784	8.09396	8.0238	7.90233	0.948099	0.364522	0.999992	1	protein_coding	Otub2	OTU domain, ubiquitin aldehyde binding 2 [Source:MGI Symbol;Acc:MGI:1915399]	chr12	103388682	103406350	5	ensembl_havana	KNOWN	8.10432	8.21505	8.32905	8.25217	8.29863	8.14994	7.93716	8.25519	7.87904	8.07135	7.71135	7.92429
ENSMUSG00000037075	0.110238	1.07941	11.6531	11.7551	11.6449	0.94804	0.364551	0.999992	1	protein_coding	Rnf139	ring finger protein 139 [Source:MGI Symbol;Acc:MGI:1923091]	chr15	58889229	58902390	1	ensembl	KNOWN	11.6577	11.5803	11.7323	11.3986	11.65	11.6186	11.7294	11.8052	11.7308	11.4057	11.7788	11.7502
ENSMUSG00000038305	-0.272097	-1.20756	9.93915	9.65823	9.93032	-0.947902	0.364618	0.999992	1	protein_coding	Spats2l	spermatogenesis associated, serine-rich 2-like [Source:MGI Symbol;Acc:MGI:1914448]	chr1	57774162	57948394	15	ensembl_havana	KNOWN	10.1988	9.94424	10.3361	10.235	9.52269	10.2674	9.81532	9.90852	9.25084	10.1022	10.3374	9.35142
ENSMUSG00000040351	-0.155197	-1.11357	13.5961	13.5969	13.7521	-0.947718	0.364707	0.999992	-1	protein_coding	Ankib1	ankyrin repeat and IBR domain containing 1 [Source:MGI Symbol;Acc:MGI:1918047]	chr5	3690000	3802925	6	ensembl_havana	KNOWN	13.7771	13.2239	13.6365	13.692	13.1758	13.6002	13.6864	13.5951	13.5093	13.6643	13.7578	13.8343
ENSMUSG00000000811	0.116415	1.08404	11.0424	11.0183	10.9019	0.947641	0.364744	0.999992	1	protein_coding	Txnrd3	thioredoxin reductase 3 [Source:MGI Symbol;Acc:MGI:2386711]	chr6	89643988	89675529	2	ensembl_havana	KNOWN	10.9387	11.2234	11.2401	11.0323	11.2367	11.0774	10.9464	11.053	11.0554	10.8234	11.1231	10.7591
ENSMUSG00000031490	0.153324	1.11213	9.8975	9.90101	9.74769	0.947452	0.364836	0.999992	1	protein_coding	Eif4ebp1	eukaryotic translation initiation factor 4E binding protein 1 [Source:MGI Symbol;Acc:MGI:103267]	chr8	27260327	27275656	1	ensembl	KNOWN	9.98601	9.8408	10.0632	9.65866	9.89522	10.38	9.90808	9.7761	10.0188	9.68375	9.83301	9.7263
ENSMUSG00000018167	0.128371	1.09306	11.0879	11.1725	11.0442	0.947397	0.364863	0.999992	1	protein_coding	Stard3	START domain containing 3 [Source:MGI Symbol;Acc:MGI:1929618]	chr11	98358368	98381112	7	ensembl_havana	KNOWN	11.2201	10.8943	11.1444	11.0445	10.9115	11.1899	11.1588	11.0322	11.3266	11.0022	10.8759	11.2544
ENSMUSG00000052151	0.136786	1.09945	12.0349	12.1859	12.0491	0.947348	0.364887	0.999992	-1	protein_coding	Ppap2c	phosphatidic acid phosphatase type 2C [Source:MGI Symbol;Acc:MGI:1354945]	chr10	79526430	79533787	4	ensembl_havana	KNOWN	12.1899	11.6584	12.0779	11.7941	11.887	12.1068	12.2293	12.0447	12.2837	11.9615	12.1265	12.0593
ENSMUSG00000028528	-0.196587	-1.14598	11.2852	11.1333	11.3299	-0.947122	0.364997	0.999992	1	protein_coding	Dnajc6	DnaJ (Hsp40) homolog, subfamily C, member 6 [Source:MGI Symbol;Acc:MGI:1919935]	chr4	101496648	101642799	8	ensembl_havana	KNOWN	11.6979	10.9214	11.3644	11.5944	11.0446	11.4102	11.2017	11.3074	10.8908	11.2583	11.224	11.5074
ENSMUSG00000062488	-0.197869	-1.147	8.99755	8.87898	9.07685	-0.946925	0.365093	0.999992	1	protein_coding	Ifit3b	interferon-induced protein with tetratricopeptide repeats 3B [Source:MGI Symbol;Acc:MGI:3698419]	chr19	34607970	34613401	1	ensembl_havana	KNOWN	8.90368	8.98271	9.55944	8.68416	9.06107	8.9121	8.47392	9.14912	9.0139	9.13238	9.15531	8.94286
ENSMUSG00000063060	-0.28252	-1.21632	7.89822	7.59152	7.87404	-0.946659	0.365222	0.999992	1	protein_coding	Sox7	SRY (sex determining region Y)-box 7 [Source:MGI Symbol;Acc:MGI:98369]	chr14	63943674	63950732	1	ensembl	KNOWN	7.39889	7.90471	8.5666	8.03763	8.38918	8.08494	7.77988	7.07277	7.9219	7.61414	7.84958	8.15838
ENSMUSG00000026490	-0.100493	-1.07214	12.6401	12.5288	12.6293	-0.94597	0.365557	0.999992	1	protein_coding	Cdc42bpa	CDC42 binding protein kinase alpha [Source:MGI Symbol;Acc:MGI:2441841]	chr1	179960472	180165603	17	ensembl_havana	KNOWN	12.5928	12.7529	12.7058	12.9056	12.615	12.6343	12.5696	12.6225	12.3944	12.6496	12.5537	12.6847
ENSMUSG00000026315	-0.174642	-1.12868	10.1022	9.48278	9.65742	-0.945741	0.365669	0.999992	1	protein_coding	Serpinb8	serine (or cysteine) peptidase inhibitor, clade B, member 8 [Source:MGI Symbol;Acc:MGI:894657]	chr1	107590006	107610484	4	ensembl_havana	KNOWN	10.4326	10.4757	11.0385	10.4876	10.5114	10.8596	9.33944	9.74495	9.36395	9.5194	9.64327	9.80959
ENSMUSG00000038268	0.080843	1.05764	10.0296	10.0407	9.95984	0.945467	0.365802	0.999992	-1	protein_coding	Ovca2	candidate tumor suppressor in ovarian cancer 2 [Source:MGI Symbol;Acc:MGI:2179725]	chr11	75175942	75178835	2	ensembl_havana	KNOWN	10.0328	9.99932	10.1799	10.0603	10.042	10.0394	10.1198	9.91902	10.0832	9.94582	9.97068	9.96301
ENSMUSG00000030766	-0.0820464	-1.05852	10.8061	10.6788	10.7609	-0.945017	0.366021	0.999992	-1	protein_coding	Arhgap17	Rho GTPase activating protein 17 [Source:MGI Symbol;Acc:MGI:1917747]	chr7	123279150	123369915	3	ensembl	KNOWN	10.8393	10.9713	10.9932	10.9667	10.7671	10.8162	10.6588	10.7101	10.6676	10.6905	10.7735	10.8187
ENSMUSG00000054477	0.276688	1.21141	7.10294	7.16316	6.88648	0.944619	0.366215	0.999992	1	protein_coding	Kcnn2	potassium intermediate/small conductance calcium-activated channel, subfamily N, member 2 [Source:MGI Symbol;Acc:MGI:2153182]	chr18	45268860	45686024	7	ensembl_havana	KNOWN	6.87126	7.68338	7.16892	6.83538	7.48981	7.03763	6.71025	7.5034	7.27584	6.91472	7.30435	6.44036
ENSMUSG00000003824	-0.134963	-1.09806	6.79122	6.60647	6.74144	-0.944123	0.366457	0.999992	1	protein_coding	Syce2	synaptonemal complex central element protein 2 [Source:MGI Symbol;Acc:MGI:1919096]	chr8	84872111	84888221	4	ensembl_havana	KNOWN	7.11227	6.83239	7.19379	6.59183	6.85805	6.86255	6.83181	6.3358	6.65181	6.71639	6.76669	6.74122
ENSMUSG00000041734	-0.204322	-1.15214	10.1036	10.1126	10.3169	-0.943432	0.366794	0.999992	-1	protein_coding	Kirrel	kin of IRRE like (Drosophila) [Source:MGI Symbol;Acc:MGI:1891396]	chr3	87078593	87174747	3	ensembl_havana	KNOWN	9.3493	10.0023	10.3192	10.1559	10.2825	9.84499	10.2151	10.0395	10.0832	10.2976	10.1627	10.4904
ENSMUSG00000018387	-0.248682	-1.18812	7.76123	7.36629	7.61497	-0.943329	0.366844	0.999992	1	protein_coding	Shroom1	shroom family member 1 [Source:MGI Symbol;Acc:MGI:1919024]	chr11	53457205	53467766	6	ensembl_havana	KNOWN	7.98817	8.45287	8.03079	8.57095	7.64488	7.5033	7.25773	7.3041	7.53704	7.94744	7.4467	7.45077
ENSMUSG00000062352	0.117191	1.08462	10.7696	10.7648	10.6476	0.942961	0.367024	0.999992	-1	protein_coding	Itgb1bp1	integrin beta 1 binding protein 1 [Source:MGI Symbol;Acc:MGI:1306802]	chr12	21269806	21286237	5	ensembl_havana	KNOWN	10.9275	10.7248	10.8538	10.597	10.8391	11.0556	10.8633	10.6525	10.7787	10.5356	10.6756	10.7316
ENSMUSG00000103585	-0.26757	-1.20378	6.65233	6.42383	6.6914	-0.942959	0.367024	0.999992	1	protein_coding	Pcdhgb4	protocadherin gamma subfamily B, 4 [Source:MGI Symbol;Acc:MGI:1935173]	chr18	37720369	37841870	2	havana	KNOWN	6.94432	6.35771	7.00993	7.0437	6.32754	6.79912	6.57749	6.67022	6.02377	6.21263	6.73533	7.12625
ENSMUSG00000025165	-0.217794	-1.16295	6.37353	6.14525	6.36305	-0.94295	0.367029	0.999992	-1	protein_coding	Sectm1a	secreted and transmembrane 1A [Source:MGI Symbol;Acc:MGI:2384805]	chr11	121067407	121081220	5	ensembl_havana	KNOWN	6.38583	6.80517	6.38952	6.59183	6.57908	6.20603	6.31098	6.4561	5.66868	6.71639	6.11017	6.26257
ENSMUSG00000016942	0.822915	1.76898	4.2801	3.82462	3.0017	0.942769	0.367117	0.999992	-1	protein_coding	Tmprss6	transmembrane serine protease 6 [Source:MGI Symbol;Acc:MGI:1919003]	chr15	78439668	78468634	1	ensembl	KNOWN	3.7744	6.31975	5.07832	3.60831	6.92012	5.18137	2.52438	4.31474	4.63473	2.46846	3.03489	3.50176
ENSMUSG00000027007	-0.108951	-1.07844	13.1277	12.9984	13.1074	-0.94251	0.367244	0.999992	1	protein_coding	Ssfa2	sperm specific antigen 2 [Source:MGI Symbol;Acc:MGI:1917849]	chr2	79635352	79672966	5	ensembl_havana	KNOWN	13.1332	13.1231	13.2861	13.3551	13.1359	13.182	13.0707	13.0162	12.9084	12.9661	13.0205	13.3355
ENSMUSG00000012076	-0.145013	-1.10574	9.78617	9.64007	9.78508	-0.942093	0.367447	0.999992	1	protein_coding	Brms1l	breast cancer metastasis-suppressor 1-like [Source:MGI Symbol;Acc:MGI:1196337]	chr12	55836366	55869735	1	ensembl	KNOWN	9.69458	10.3185	9.73494	9.94816	9.76177	9.7006	9.55339	9.71713	9.64968	9.85217	9.7725	9.73058
ENSMUSG00000095403	-0.346839	-1.27177	7.73274	7.42046	7.76729	-0.941989	0.367498	0.999992	1	protein_coding	Gm21092	predicted gene, 21092 [Source:MGI Symbol;Acc:MGI:5434447]	chr8	20550331	20581999	2	ensembl	KNOWN	7.23383	8.77392	7.56183	8.32381	7.95759	7.37867	7.47858	7.69489	7.08791	8.01072	7.62841	7.66275
ENSMUSG00000024228	-0.298254	-1.22966	11.3466	11.1612	11.4594	-0.941874	0.367554	0.999992	-1	protein_coding	Nudt12	nudix (nucleoside diphosphate linked moiety X)-type motif 12 [Source:MGI Symbol;Acc:MGI:1915243]	chr17	58999618	59013372	3	ensembl_havana	KNOWN	10.8417	11.5773	11.4763	11.9494	11.195	11.2578	11.2692	11.7156	10.4986	11.6044	11.2478	11.526
ENSMUSG00000038555	-0.253542	-1.19213	5.70342	5.57139	5.82493	-0.941845	0.367569	0.999992	1	protein_coding	Reep2	receptor accessory protein 2 [Source:MGI Symbol;Acc:MGI:2385070]	chr18	34840589	34847463	1	ensembl	KNOWN	5.24833	5.70564	5.53288	6.03153	6.281	5.45267	4.95734	5.84199	5.91484	5.76125	5.95545	5.7581
ENSMUSG00000031381	0.24004	1.18103	10.7658	10.7606	10.5206	0.9415	0.367737	0.999992	1	protein_coding	Piga	phosphatidylinositol glycan anchor biosynthesis, class A [Source:MGI Symbol;Acc:MGI:99461]	chrX	164419793	164433916	6	ensembl_havana	KNOWN	10.7402	11.0224	10.4896	11.6261	10.9096	10.5582	10.9158	10.872	10.4939	10.7585	10.4955	10.3077
ENSMUSG00000001942	-0.134823	-1.09796	11.598	11.4124	11.5472	-0.941443	0.367765	0.999992	1	protein_coding	Siae	sialic acid acetylesterase [Source:MGI Symbol;Acc:MGI:104803]	chr9	37613847	37648318	1	ensembl_havana	KNOWN	11.9604	11.4913	11.7997	11.6006	11.5916	11.8543	11.4426	11.294	11.5004	11.3602	11.5534	11.7279
ENSMUSG00000021488	-0.139206	-1.1013	12.789	12.6383	12.7775	-0.941358	0.367807	0.999992	1	protein_coding	Nsd1	nuclear receptor-binding SET-domain protein 1 [Source:MGI Symbol;Acc:MGI:1276545]	chr13	55209782	55318325	1	ensembl	KNOWN	12.5692	13.0398	12.822	13.113	12.9624	12.7144	12.5843	12.8246	12.506	12.8271	12.6556	12.8497
ENSMUSG00000044968	-0.175526	-1.12938	9.33422	9.33847	9.51399	-0.94126	0.367855	0.999992	-1	protein_coding	Napepld	N-acyl phosphatidylethanolamine phospholipase D [Source:MGI Symbol;Acc:MGI:2140885]	chr5	21662901	21701396	2	ensembl_havana	KNOWN	8.80904	9.67024	9.36509	9.24428	9.18631	9.17826	9.20527	9.5649	9.24523	9.56228	9.5472	9.4325
ENSMUSG00000032218	-0.454939	-1.37073	6.36866	6.34059	6.79553	-0.94123	0.367869	0.999992	-1	protein_coding	Ccnb2	cyclin B2 [Source:MGI Symbol;Acc:MGI:88311]	chr9	70407689	70421554	1	ensembl	KNOWN	5.88987	6.24067	6.51325	5.70347	6.61705	6.05131	6.88895	6.3358	5.797	6.83304	7.86416	5.68939
ENSMUSG00000058586	0.11689	1.08439	11.7529	11.8437	11.7268	0.941143	0.367912	0.999992	1	protein_coding	Serhl	serine hydrolase-like [Source:MGI Symbol;Acc:MGI:1890404]	chr15	83089506	83116674	18	ensembl_havana	KNOWN	11.9582	11.5783	11.6925	11.6601	11.6	11.8346	11.8504	11.6964	11.9843	11.8465	11.6762	11.6577
ENSMUSG00000000275	-0.0981109	-1.07037	12.4889	12.3672	12.4653	-0.940802	0.368079	0.999992	1	protein_coding	Trim25	tripartite motif-containing 25 [Source:MGI Symbol;Acc:MGI:102749]	chr11	88999376	89020293	3	ensembl_havana	KNOWN	12.6485	12.5629	12.4949	12.6815	12.4831	12.498	12.3159	12.5557	12.23	12.4154	12.4716	12.5089
ENSMUSG00000021311	-0.111991	-1.08072	10.3821	10.2222	10.3341	-0.940514	0.368219	0.999992	-1	protein_coding	Mtr	5-methyltetrahydrofolate-homocysteine methyltransferase [Source:MGI Symbol;Acc:MGI:894292]	chr13	12186542	12258113	1	ensembl	KNOWN	10.4856	10.5432	10.4228	10.5508	10.4123	10.5021	10.1982	10.4693	9.99897	10.3152	10.2429	10.4443
ENSMUSG00000020260	0.0963662	1.06908	11.3854	11.4007	11.3043	0.940263	0.368342	0.999992	1	protein_coding	Pofut2	protein O-fucosyltransferase 2 [Source:MGI Symbol;Acc:MGI:1916863]	chr10	77259300	77269586	1	ensembl	KNOWN	11.4476	11.3155	11.5612	11.2489	11.4802	11.4559	11.4838	11.3141	11.4042	11.2052	11.3626	11.3452
ENSMUSG00000022894	-0.241836	-1.1825	10.3494	10.4118	10.6536	-0.940065	0.368439	0.999992	-1	protein_coding	Adamts5	a disintegrin-like and metallopeptidase (reprolysin type) with thrombospondin type 1 motif, 5 (aggrecanase-2) [Source:MGI Symbol;Acc:MGI:1346321]	chr16	85858170	85901125	1	ensembl	KNOWN	9.68396	9.85414	10.8022	9.97066	10.5063	10.1798	10.5322	10.396	10.3072	10.5884	10.5141	10.8583
ENSMUSG00000024293	0.153404	1.11219	10.0502	10.1239	9.97054	0.939905	0.368517	0.999992	-1	protein_coding	Esco1	establishment of cohesion 1 homolog 1 (S. cerevisiae) [Source:MGI Symbol;Acc:MGI:1925055]	chr18	10566602	10610352	5	ensembl_havana	KNOWN	9.84526	10.3137	10.036	10.0752	10.1495	9.89893	10.0897	10.3656	9.91661	9.82777	9.85871	10.2251
ENSMUSG00000029049	-0.141668	-1.10318	9.04872	8.92508	9.06674	-0.939877	0.368531	0.999992	1	protein_coding	Morn1	MORN repeat containing 1 [Source:MGI Symbol;Acc:MGI:1924116]	chr4	155086577	155145505	8	ensembl_havana	KNOWN	9.28043	8.84915	9.1783	9.19054	8.98325	9.12752	9.12429	8.62388	9.02705	9.13806	8.95885	9.10332
ENSMUSG00000038619	0.0682131	1.04842	12.0546	12.028	11.9598	0.939426	0.368752	0.999992	1	protein_coding	Ensa	endosulfine alpha [Source:MGI Symbol;Acc:MGI:1891189]	chr3	95624993	95632102	4	ensembl_havana	KNOWN	12.0541	12.16	12.1255	12.0866	12.1596	12.106	12.027	12.0253	12.0315	11.9357	11.9576	11.986
ENSMUSG00000001376	-0.0853953	-1.06098	11.2324	11.2084	11.2938	-0.939425	0.368752	0.999992	1	protein_coding	Ccdc132	coiled-coil domain containing 132 [Source:MGI Symbol;Acc:MGI:1920538]	chr6	3498382	3603531	9	ensembl_havana	KNOWN	11.2654	11.2273	11.1976	11.284	11.0773	11.231	11.2158	11.3286	11.0808	11.3033	11.2726	11.3055
ENSMUSG00000047388	-0.126102	-1.09134	11.6546	11.5362	11.6623	-0.939293	0.368817	0.999992	1	protein_coding	Atmin	ATM interactor [Source:MGI Symbol;Acc:MGI:2682328]	chr8	116943393	116960445	1	ensembl_havana	KNOWN	11.9426	11.4816	11.7596	11.7418	11.5444	11.7895	11.5584	11.5688	11.4814	11.5221	11.602	11.8627
ENSMUSG00000030670	0.256831	1.19485	6.94703	6.91284	6.65601	0.939191	0.368867	0.999992	-1	protein_coding	Cyp2r1	cytochrome P450, family 2, subfamily r, polypeptide 1 [Source:MGI Symbol;Acc:MGI:2449771]	chr7	114550166	114562972	6	ensembl_havana	KNOWN	7.54699	6.80517	7.16892	6.9433	6.7932	7.4002	6.46924	7.42695	6.84233	6.33636	6.85689	6.77478
ENSMUSG00000029669	0.116159	1.08385	11.5411	11.6564	11.5403	0.939032	0.368945	0.999992	-1	protein_coding	Tspan12	tetraspanin 12 [Source:MGI Symbol;Acc:MGI:1889818]	chr6	21771395	21852515	6	ensembl_havana	KNOWN	11.4223	11.4202	11.6504	11.2554	11.594	11.5612	11.5726	11.7005	11.6962	11.3748	11.6956	11.5504
ENSMUSG00000028869	0.0828547	1.05911	11.2284	11.2412	11.1584	0.938885	0.369017	0.999992	1	protein_coding	Gnl2	guanine nucleotide binding protein-like 2 (nucleolar) [Source:MGI Symbol;Acc:MGI:2385207]	chr4	125016585	125055380	6	ensembl_havana	KNOWN	11.2384	11.356	11.138	11.3528	11.2473	11.2098	11.1761	11.2696	11.2779	11.1998	11.0847	11.1906
ENSMUSG00000029233	0.112208	1.08088	10.5605	10.625	10.5128	0.938503	0.369204	0.999992	1	protein_coding	Srd5a3	steroid 5 alpha-reductase 3 [Source:MGI Symbol;Acc:MGI:1930252]	chr5	76140271	76155504	8	ensembl_havana	KNOWN	10.6611	10.3729	10.6352	10.3375	10.6575	10.6487	10.6298	10.5859	10.6592	10.4628	10.6548	10.4206
ENSMUSG00000047810	0.321783	1.24987	6.77334	6.89629	6.5745	0.93796	0.36947	0.999992	-1	protein_coding	Ccdc88b	coiled-coil domain containing 88B [Source:MGI Symbol;Acc:MGI:1925567]	chr19	6844623	6858211	1	ensembl	KNOWN	6.09632	7.50878	6.66328	6.99437	7.09173	6.51321	6.6454	7.32531	6.71815	6.99203	6.2499	6.48158
ENSMUSG00000102752	-0.15231	-1.11135	10.3643	10.2273	10.3797	-0.937659	0.369618	0.999992	-1	protein_coding	Gm7694	predicted gene 7694 [Source:MGI Symbol;Acc:MGI:3649135]	chr1	170298199	170306332	1	ensembl_havana	KNOWN	10.5308	10.7572	10.361	10.3668	10.3117	10.2227	10.1168	10.6034	9.9618	10.3742	10.4978	10.267
ENSMUSG00000038777	-0.314478	-1.24356	8.00384	7.79978	8.11426	-0.937637	0.369629	0.999992	1	protein_coding	Sema6c	sema domain, transmembrane domain (TM), and cytoplasmic domain, (semaphorin) 6C [Source:MGI Symbol;Acc:MGI:1338032]	chr3	95160457	95174024	15	ensembl_havana	KNOWN	7.34594	8.46161	8.16263	8.28331	8.43241	7.61801	7.60333	8.18728	7.60874	8.32146	8.4321	7.58922
ENSMUSG00000022972	0.0926017	1.06629	10.404	10.511	10.4184	0.937603	0.369645	0.999992	-1	protein_coding	1110004E09Rik	RIKEN cDNA 1110004E09 gene [Source:MGI Symbol;Acc:MGI:1915251]	chr16	90925809	90934927	6	ensembl_havana	KNOWN	10.3101	10.2795	10.3801	10.2456	10.3601	10.4845	10.5345	10.5925	10.4061	10.4875	10.4861	10.2817
ENSMUSG00000024301	-0.519886	-1.43384	5.8777	5.22221	5.7421	-0.937563	0.369665	0.999992	1	protein_coding	Kifc5b	kinesin family member C5B [Source:MGI Symbol;Acc:MGI:2137414]	chr17	26917091	26932579	1	ensembl	KNOWN	6.33239	7.00979	5.60883	6.86313	6.85805	4.96724	4.95734	5.18148	5.52782	6.07727	6.29362	4.8554
ENSMUSG00000038028	0.150876	1.11024	8.97055	8.96055	8.80968	0.937429	0.369731	0.999992	-1	protein_coding	Tigar	Trp53 induced glycolysis repulatory phosphatase [Source:MGI Symbol;Acc:MGI:2442752]	chr6	127085116	127109557	2	ensembl_havana	KNOWN	9.13195	9.17041	8.8587	9.04673	9.03325	9.09488	8.8427	9.37448	8.66448	8.80117	8.81625	8.81161
ENSMUSG00000033910	-0.206103	-1.15357	10.3916	10.3103	10.5164	-0.93705	0.369917	0.999992	-1	protein_coding	Gucy1a3	guanylate cyclase 1, soluble, alpha 3 [Source:MGI Symbol;Acc:MGI:1926562]	chr3	82092427	82145789	5	ensembl_havana	KNOWN	9.95541	10.4095	10.6865	10.2923	10.8331	10.0428	10.333	10.4929	10.1051	10.456	10.5928	10.5005
ENSMUSG00000044352	0.177597	1.131	7.93396	7.94545	7.76786	0.936757	0.370061	0.999992	-1	protein_coding	Sowaha	sosondowah ankyrin repeat domain family member A [Source:MGI Symbol;Acc:MGI:2687280]	chr11	53476573	53480274	1	ensembl_havana	KNOWN	7.74402	8.26585	8.17518	7.78551	8.22678	7.87028	7.76469	8.16392	7.90775	7.45942	7.93489	7.90926
ENSMUSG00000078201	-0.125705	-1.09104	9.22132	9.22208	9.34778	-0.93671	0.370084	0.999992	1	protein_coding	Tmem203	transmembrane protein 203 [Source:MGI Symbol;Acc:MGI:2443597]	chr2	25255439	25256292	1	ensembl_havana	KNOWN	9.46556	9.26835	9.10151	9.1517	8.8381	9.12105	9.42886	9.18438	9.05299	9.31896	9.42966	9.29473
ENSMUSG00000068015	-0.124664	-1.09025	10.1495	10.1237	10.2483	-0.936695	0.370091	0.999992	-1	protein_coding	Lrch1	leucine-rich repeats and calponin homology (CH) domain containing 1 [Source:MGI Symbol;Acc:MGI:2443390]	chr14	74754674	74947877	1	ensembl	KNOWN	9.85477	10.3518	10.0394	10.1587	10.3117	9.96182	10.1982	10.0554	10.1174	10.2538	10.303	10.1883
ENSMUSG00000043572	-0.120582	-1.08717	8.89779	8.80033	8.92091	-0.9362	0.370334	0.999992	1	protein_coding	Pars2	prolyl-tRNA synthetase (mitochondrial)(putative) [Source:MGI Symbol;Acc:MGI:2386296]	chr4	106651069	106655282	4	ensembl_havana	KNOWN	8.98385	9.08245	8.80321	8.93352	9.14792	8.65878	8.78365	8.69896	8.91837	8.9377	8.88217	8.94286
ENSMUSG00000006403	0.481686	1.39637	5.75409	5.6654	5.18372	0.93608	0.370393	0.999992	1	protein_coding	Adamts4	a disintegrin-like and metallopeptidase (reprolysin type) with thrombospondin type 1 motif, 4 [Source:MGI Symbol;Acc:MGI:1339949]	chr1	171250421	171260637	2	ensembl_havana	KNOWN	4.69193	6.39471	6.95279	5.70347	6.65404	6.10475	5.56	6.3358	5.1004	5.00452	5.35681	5.18981
ENSMUSG00000020534	0.16754	1.12314	12.3969	12.3469	12.1793	0.935993	0.370436	0.999992	-1	protein_coding	Shmt1	serine hydroxymethyltransferase 1 (soluble) [Source:MGI Symbol;Acc:MGI:98299]	chr11	60788104	60811718	11	ensembl_havana	KNOWN	12.417	12.7898	12.4861	12.22	12.7631	12.5086	12.112	12.3223	12.6063	11.9703	12.3674	12.2003
ENSMUSG00000037992	-0.119174	-1.08611	10.4412	10.4039	10.5231	-0.935152	0.370849	0.999992	1	protein_coding	Rara	retinoic acid receptor, alpha [Source:MGI Symbol;Acc:MGI:97856]	chr11	98927818	98974942	7	ensembl_havana	KNOWN	10.371	10.3958	10.4946	10.5846	10.346	10.322	10.418	10.4811	10.3125	10.6192	10.2485	10.7014
ENSMUSG00000049124	-0.235372	-1.17721	6.00524	5.99769	6.23306	-0.934887	0.37098	0.999992	-1	protein_coding	Gm8186	predicted gene 8186 [Source:MGI Symbol;Acc:MGI:3643110]	chr17	26098872	26099257	1	ensembl	KNOWN	5.96202	5.76335	5.68098	5.57515	6.18315	6.20603	6.43127	6.10992	5.45187	6.37536	6.37728	5.94654
ENSMUSG00000052430	0.129464	1.09389	10.0532	10.2006	10.0712	0.933794	0.371517	0.999992	-1	protein_coding	Bmpr1b	bone morphogenetic protein receptor, type 1B [Source:MGI Symbol;Acc:MGI:107191]	chr3	141837136	142169425	5	ensembl_havana	KNOWN	9.71038	10.1091	10.2497	9.92202	10.0103	9.82124	10.2806	10.0168	10.3045	10.1051	10.03	10.0783
ENSMUSG00000035133	0.136968	1.09959	12.7503	12.741	12.604	0.93344	0.371692	0.999992	1	protein_coding	Arhgap5	Rho GTPase activating protein 5 [Source:MGI Symbol;Acc:MGI:1332637]	chr12	52516077	52567852	1	ensembl	KNOWN	12.8971	12.7191	12.6824	12.8552	12.8504	12.9639	12.7272	12.7159	12.7799	12.427	12.3921	12.9929
ENSMUSG00000022019	0.0777789	1.05539	11.2234	11.1364	11.0586	0.933296	0.371763	0.999992	1	protein_coding	Tdrd3	tudor domain containing 3 [Source:MGI Symbol;Acc:MGI:2444023]	chr14	87416639	87545373	5	ensembl_havana	KNOWN	11.3602	11.3548	11.3534	11.3106	11.3066	11.4102	11.1369	11.2153	11.057	10.9547	11.094	11.1271
ENSMUSG00000041491	-0.206319	-1.15374	7.70633	7.67353	7.87985	-0.93291	0.371953	0.999992	-1	protein_coding	Cep78	centrosomal protein 78 [Source:MGI Symbol;Acc:MGI:1924386]	chr19	15955774	15984989	1	ensembl	KNOWN	7.47484	8.03929	7.5426	7.81422	7.75114	7.19375	7.58616	7.77417	7.66027	7.96032	8.18753	7.49171
ENSMUSG00000032226	0.615335	1.53191	5.75849	6.4003	5.78496	0.932716	0.372049	0.999992	-1	protein_coding	Gcnt3	glucosaminyl (N-acetyl) transferase 3, mucin type [Source:MGI Symbol;Acc:MGI:1919327]	chr9	70031496	70038088	1	ensembl	KNOWN	4.99679	6.88534	5.60883	4.90377	5.30446	4.84695	6.31098	6.20456	6.68536	6.55593	6.76669	4.03227
ENSMUSG00000097333	0.1051	1.07557	9.26057	9.26999	9.16489	0.932655	0.372078	0.999992	-1	protein_coding	Zfp87	zinc finger protein 87 [Source:MGI Symbol;Acc:MGI:107768]	chr13	67515781	67526177	4	havana	KNOWN	9.36934	9.09936	9.48078	9.17955	9.2957	9.39753	9.16535	9.31209	9.33253	9.10364	9.15531	9.23572
ENSMUSG00000042496	-0.277575	-1.21216	7.67203	7.41691	7.69449	-0.93235	0.372229	0.999992	1	protein_coding	Prdm10	PR domain containing 10 [Source:MGI Symbol;Acc:MGI:2682952]	chr9	31280538	31378543	3	ensembl_havana	KNOWN	7.59316	8.26585	7.37871	8.14324	7.86596	7.48326	7.27927	7.93464	7.03683	7.94744	7.30435	7.83168
ENSMUSG00000038900	0.125739	1.09107	11.028	11.0918	10.9661	0.932203	0.372301	0.999992	1	protein_coding	Rpl12	ribosomal protein L12 [Source:MGI Symbol;Acc:MGI:98002]	chr2	32961559	32965345	7	ensembl_havana	KNOWN	11.1251	10.806	11.1806	10.7791	11.1143	11.1571	11.0628	10.9696	11.2431	10.9023	11.0015	10.9945
ENSMUSG00000050520	0.203765	1.1517	12.6773	12.9152	12.7114	0.932061	0.372371	0.999992	-1	protein_coding	Cldn8	claudin 8 [Source:MGI Symbol;Acc:MGI:1859286]	chr16	88560828	88563183	1	ensembl_havana	KNOWN	12.256	12.9017	12.6383	12.1902	12.7514	12.5098	12.6347	13.0745	13.0362	12.5011	13.0626	12.5705
ENSMUSG00000053950	0.140018	1.10192	10.2281	10.1809	10.0409	0.931914	0.372444	0.999992	-1	protein_coding	Adnp2	ADNP homeobox 2 [Source:MGI Symbol;Acc:MGI:2448562]	chr18	80126311	80151482	1	ensembl_havana	KNOWN	10.1988	10.4385	10.3719	10.2324	10.6135	10.2167	10.0526	10.4549	10.0352	10.0246	10.1832	9.91492
ENSMUSG00000027787	0.0784932	1.05591	10.7928	10.8152	10.7367	0.93172	0.37254	0.999992	1	protein_coding	Nmd3	NMD3 homolog (S. cerevisiae) [Source:MGI Symbol;Acc:MGI:2140103]	chr3	69721985	69756373	8	ensembl_havana	KNOWN	10.9025	10.7991	10.8042	10.7882	10.7372	10.8262	10.8633	10.8057	10.7767	10.7116	10.6422	10.8564
ENSMUSG00000072762	0.194691	1.14448	7.42655	7.44177	7.24708	0.931605	0.372596	0.999992	-1	protein_coding	4930522L14Rik	RIKEN cDNA 4930522L14 gene [Source:MGI Symbol;Acc:MGI:1925270]	chr5	109735990	109751886	2	havana	KNOWN	6.97951	7.91748	7.46298	7.60009	7.53017	7.56179	7.25773	7.32531	7.74226	7.20182	7.3874	7.15201
ENSMUSG00000028552	-0.0758565	-1.05399	12.5001	12.4469	12.5227	-0.931556	0.37262	0.999992	1	protein_coding	Eps15	epidermal growth factor receptor pathway substrate 15 [Source:MGI Symbol;Acc:MGI:104583]	chr4	109280268	109387817	11	ensembl_havana	KNOWN	12.4488	12.5357	12.5259	12.5522	12.5016	12.5283	12.4847	12.4743	12.3816	12.5311	12.4214	12.6158
ENSMUSG00000039988	-0.103091	-1.07407	14.341	14.3317	14.4348	-0.931426	0.372685	0.999992	1	protein_coding	Ankrd13c	ankyrin repeat domain 13c [Source:MGI Symbol;Acc:MGI:2139746]	chr3	157947239	158008034	10	ensembl_havana	KNOWN	14.3393	14.1838	14.3454	14.4449	14.099	14.3806	14.446	14.34	14.2092	14.435	14.492	14.3773
ENSMUSG00000024077	-0.0992892	-1.07125	11.0876	10.9653	11.0646	-0.931332	0.372731	0.999992	-1	protein_coding	Strn	striatin, calmodulin binding protein [Source:MGI Symbol;Acc:MGI:1333757]	chr17	78649913	78737196	3	ensembl_havana	KNOWN	10.9048	11.204	11.13	11.3043	11.2043	11.2144	10.9748	11.0798	10.8414	11.036	10.9766	11.1812
ENSMUSG00000028580	-0.0776196	-1.05528	12.2495	12.212	12.2897	-0.930824	0.372982	0.999992	1	protein_coding	Pum1	pumilio RNA-binding family member 1 [Source:MGI Symbol;Acc:MGI:1931749]	chr4	130663321	130781564	7	ensembl_havana	KNOWN	12.2058	12.2108	12.2126	12.384	12.1977	12.2779	12.1202	12.293	12.2229	12.2469	12.2892	12.3329
ENSMUSG00000041995	0.0941785	1.06746	10.8499	10.9065	10.8123	0.930792	0.372997	0.999992	1	protein_coding	Zbed3	zinc finger, BED type containing 3 [Source:MGI Symbol;Acc:MGI:1919364]	chr13	95325237	95337841	1	ensembl	KNOWN	10.8933	10.8829	10.9861	10.79	10.6801	10.8102	10.902	10.9611	10.8562	10.723	11.0211	10.6927
ENSMUSG00000026698	-0.112611	-1.08118	9.97282	9.97584	10.0885	-0.930559	0.373113	0.999992	1	protein_coding	Pigc	phosphatidylinositol glycan anchor biosynthesis, class C [Source:MGI Symbol;Acc:MGI:1914542]	chr1	161969186	161973435	5	ensembl_havana	KNOWN	9.8595	10.1036	10.0291	9.97702	9.8199	9.6919	9.79678	10.1053	10.0254	10.0184	10.2374	10.0096
ENSMUSG00000031112	0.210049	1.15673	8.49591	8.46702	8.25697	0.930174	0.373303	0.999992	1	protein_coding	Stk26	serine/threonine kinase 26 [Source:MGI Symbol;Acc:MGI:1917665]	chrX	50841047	50893097	4	ensembl_havana	KNOWN	8.13585	9.14892	8.68537	8.4663	8.73828	8.60416	8.30574	8.55371	8.54162	8.07135	8.55396	8.14561
ENSMUSG00000068323	-0.144814	-1.10559	7.59742	7.64068	7.78549	-0.93006	0.373359	0.999992	1	protein_coding	Slc4a5	solute carrier family 4, sodium bicarbonate cotransporter, member 5 [Source:MGI Symbol;Acc:MGI:2443220]	chr6	83219828	83304945	6	ensembl_havana	KNOWN	7.47484	7.75626	7.96005	7.42501	7.29277	6.9816	7.42162	7.7111	7.78931	7.79759	7.71135	7.84753
ENSMUSG00000039683	0.145814	1.10635	8.92198	9.0214	8.87559	0.930019	0.373379	0.999992	1	protein_coding	Sdk1	sidekick homolog 1 (chicken) [Source:MGI Symbol;Acc:MGI:2444413]	chr5	141241490	142215586	4	ensembl_havana	KNOWN	9.17812	8.6262	8.95642	8.73008	9.09509	8.78691	8.88545	9.11298	9.06578	8.68957	8.97237	8.96483
ENSMUSG00000055041	0.109309	1.07871	9.99589	10.0967	9.98742	0.929749	0.373513	0.999992	1	protein_coding	Commd5	COMM domain containing 5 [Source:MGI Symbol;Acc:MGI:1913648]	chr15	76899910	76901305	2	ensembl_havana	KNOWN	10.13	9.81374	9.98343	9.74321	9.98507	10.0428	9.98872	10.1447	10.1568	9.92953	10.1178	9.91492
ENSMUSG00000032740	0.214658	1.16043	8.82508	8.86804	8.65338	0.929741	0.373517	0.999992	1	protein_coding	Ccdc88a	coiled coil domain containing 88A [Source:MGI Symbol;Acc:MGI:1925177]	chr11	29373658	29510808	7	ensembl_havana	KNOWN	8.37926	9.26336	8.72003	8.71494	9.40825	8.85087	8.83545	8.99877	8.76989	8.44574	8.78595	8.72844
ENSMUSG00000039754	0.101205	1.07267	8.6612	8.68594	8.58474	0.929548	0.373612	0.999992	1	protein_coding	Alkbh4	alkB, alkylation repair homolog 4 (E. coli) [Source:MGI Symbol;Acc:MGI:1919291]	chr5	136136146	136141615	5	ensembl_havana	KNOWN	8.78935	8.64935	8.83518	8.57934	8.7122	8.55701	8.59906	8.59797	8.8608	8.43656	8.63267	8.68498
ENSMUSG00000026782	0.109765	1.07905	10.8757	10.9526	10.8428	0.929486	0.373643	0.999992	1	protein_coding	Abi2	abl-interactor 2 [Source:MGI Symbol;Acc:MGI:106913]	chr1	60409619	60481158	12	ensembl_havana	KNOWN	10.7831	10.9293	10.8655	10.7404	10.9039	10.8999	10.874	10.8337	11.1501	10.7622	11.0389	10.7274
ENSMUSG00000024696	0.290388	1.22297	6.52147	6.41404	6.12365	0.92914	0.373814	0.999992	1	protein_coding	Lpxn	leupaxin [Source:MGI Symbol;Acc:MGI:2147677]	chr19	12798606	12833807	1	ensembl	KNOWN	6.2769	7.38555	7.09161	6.71874	6.82599	6.34576	6.6454	6.37703	6.2197	6.33636	5.51293	6.52166
ENSMUSG00000042359	-0.161015	-1.11807	12.8587	12.6947	12.8557	-0.929117	0.373825	0.999992	1	protein_coding	Osbpl6	oxysterol binding protein-like 6 [Source:MGI Symbol;Acc:MGI:2139014]	chr2	76406508	76600647	8	ensembl_havana	KNOWN	13.2277	12.9599	12.8364	13.137	12.5286	12.9634	12.6539	12.955	12.4751	12.8442	12.9015	12.8214
ENSMUSG00000022583	0.300096	1.23123	6.39915	6.00984	5.70974	0.928783	0.373991	0.999992	1	protein_coding	Ly6f	lymphocyte antigen 6 complex, locus F [Source:MGI Symbol;Acc:MGI:109441]	chr15	75268421	75272235	2	ensembl_havana	KNOWN	6.53521	7.10215	7.59955	6.62462	7.03676	6.73278	5.98381	5.65354	6.39216	5.10073	6.20481	5.82369
ENSMUSG00000028957	-0.362466	-1.28562	10.6333	10.4052	10.7677	-0.92847	0.374145	0.999992	-1	protein_coding	Per3	period circadian clock 3 [Source:MGI Symbol;Acc:MGI:1277134]	chr4	151003652	151044665	5	ensembl_havana	KNOWN	10.4547	11.3095	9.7767	11.3927	10.9548	10.1922	10.3149	10.438	10.4628	11.2713	10.5438	10.4879
ENSMUSG00000008373	0.0877545	1.06271	10.9184	11.0485	10.9607	0.928059	0.374349	0.999992	1	protein_coding	Prpf31	PRP31 pre-mRNA processing factor 31 homolog (yeast) [Source:MGI Symbol;Acc:MGI:1916238]	chr7	3629985	3642486	6	ensembl_havana	KNOWN	10.856	10.6693	10.8401	10.7737	10.9696	10.8847	11.1131	10.9594	11.0729	11.0099	11.0081	10.8642
ENSMUSG00000021466	-0.127639	-1.0925	11.6427	11.5482	11.6758	-0.928035	0.37436	0.999992	-1	protein_coding	Ptch1	patched homolog 1 [Source:MGI Symbol;Acc:MGI:105373]	chr13	63508328	63573598	8	ensembl_havana	KNOWN	11.5853	11.815	11.4572	11.8164	11.8909	11.475	11.4687	11.7186	11.4573	11.5754	11.7447	11.7074
ENSMUSG00000034105	-0.0892379	-1.06381	9.89531	9.83096	9.9202	-0.927985	0.374385	0.999992	-1	protein_coding	Tldc1	TBC/LysM associated domain containing 1 [Source:MGI Symbol;Acc:MGI:1921597]	chr8	119760587	119778416	1	ensembl	KNOWN	10.1339	9.94111	9.84895	9.88528	9.87578	9.80519	9.84811	9.87294	9.77185	9.88969	10.0333	9.83765
ENSMUSG00000075270	-0.310211	-1.23989	6.36075	5.65579	5.966	-0.927744	0.374504	0.999992	-1	protein_coding	Pde11a	phosphodiesterase 11A [Source:MGI Symbol;Acc:MGI:3036251]	chr2	75989141	76338774	3	ensembl_havana	KNOWN	6.713	7.18896	6.25417	7.0914	7.29277	6.9233	5.75704	6.10992	5.1004	5.35599	6.06042	6.48158
ENSMUSG00000072214	-0.233251	-1.17548	6.74393	6.67841	6.91166	-0.927446	0.374652	0.999992	-1	protein_coding	2005-09-01	septin 5 [Source:MGI Symbol;Acc:MGI:1195461]	chr16	18621811	18629938	1	ensembl	KNOWN	6.53521	6.88534	7.11785	6.12616	6.75965	6.73278	6.5423	6.4561	7.03683	6.48639	7.02195	7.22665
ENSMUSG00000020248	0.104799	1.07534	10.0142	10.1994	10.0946	0.926985	0.37488	0.999992	-1	protein_coding	Nfyb	nuclear transcription factor-Y beta [Source:MGI Symbol;Acc:MGI:97317]	chr10	82748701	82764144	7	ensembl_havana	KNOWN	9.60729	10.0895	9.86453	9.9286	9.89522	9.9027	10.2537	10.1206	10.224	10.1109	10.0746	10.0984
ENSMUSG00000058486	-0.178662	-1.13183	11.4641	11.2485	11.4271	-0.926387	0.375177	0.999992	-1	protein_coding	Wdr91	WD repeat domain 91 [Source:MGI Symbol;Acc:MGI:2141558]	chr6	34880426	34910876	8	ensembl_havana	KNOWN	11.4554	11.9997	11.2637	11.8489	11.5095	11.4649	11.2706	11.3941	11.0808	11.6578	11.301	11.3226
ENSMUSG00000025185	0.489803	1.40425	7.40138	7.72808	7.23828	0.926241	0.375249	0.999992	-1	protein_coding	Loxl4	lysyl oxidase-like 4 [Source:MGI Symbol;Acc:MGI:1914823]	chr19	42593982	42612813	5	ensembl_havana	KNOWN	6.67056	8.45287	7.37871	6.52392	8.12505	6.76633	7.73383	7.98883	7.46158	6.86078	8.07928	6.77478
ENSMUSG00000031605	-0.11721	-1.08464	11.4148	11.4786	11.5958	-0.925787	0.375474	0.999992	-1	protein_coding	Klhl2	kelch-like 2, Mayven [Source:MGI Symbol;Acc:MGI:1924363]	chr8	64739863	64849818	1	ensembl	KNOWN	11.311	11.1029	11.3875	11.4104	11.1076	11.4352	11.6603	11.4543	11.3212	11.6774	11.55	11.5601
ENSMUSG00000020973	0.149853	1.10946	8.88063	9.04648	8.89663	0.925298	0.375717	0.999992	-1	protein_coding	Dnaaf2	dynein, axonemal assembly factor 2 [Source:MGI Symbol;Acc:MGI:1923566]	chr12	69189087	69198429	1	ensembl_havana	KNOWN	8.75929	8.65698	8.95642	8.56251	8.61235	9.19067	8.96068	9.05065	9.12811	8.79399	8.85324	9.04264
ENSMUSG00000042308	-0.16735	-1.12299	9.70653	9.53306	9.70041	-0.924952	0.375889	0.999992	1	protein_coding	Setd1a	SET domain containing 1A [Source:MGI Symbol;Acc:MGI:2446244]	chr7	127776670	127800122	6	ensembl_havana	KNOWN	9.53225	10.0143	9.63858	10.2297	9.766	9.59718	9.48554	9.72912	9.38452	9.83129	9.56961	9.70034
ENSMUSG00000020178	-0.175024	-1.12898	7.79157	7.76817	7.94319	-0.924679	0.376024	0.999992	1	protein_coding	Adora2a	adenosine A2a receptor [Source:MGI Symbol;Acc:MGI:99402]	chr10	75316943	75334788	1	ensembl	KNOWN	7.37266	7.66836	8.24824	7.58351	7.73396	7.75802	7.6203	7.84933	7.83487	8.07135	7.78977	7.96846
ENSMUSG00000020728	0.084623	1.06041	7.35796	7.3751	7.29047	0.924598	0.376065	0.999992	1	protein_coding	Cep112	centrosomal protein 112 [Source:MGI Symbol;Acc:MGI:1923673]	chr11	108425192	108860615	18	ensembl_havana	KNOWN	7.37266	7.52556	7.4833	7.40627	7.29277	7.21821	7.32139	7.48467	7.31923	7.22335	7.28281	7.36526
ENSMUSG00000047153	-0.256981	-1.19498	10.083	9.8454	10.1024	-0.924411	0.376158	0.999992	1	protein_coding	Khnyn	KH and NYN domain containing [Source:MGI Symbol;Acc:MGI:2451333]	chr14	55884969	55896781	1	ensembl	KNOWN	9.79182	10.6936	9.8761	10.6577	10.2646	9.86835	9.52663	10.1916	9.81795	10.3693	9.96393	9.97389
ENSMUSG00000021950	0.344943	1.2701	7.98645	7.71883	7.37388	0.923874	0.376424	0.999992	1	protein_coding	Anxa8	annexin A8 [Source:MGI Symbol;Acc:MGI:1201374]	chr14	34085981	34100571	2	ensembl_havana	KNOWN	9.07615	8.14078	8.37328	8.62056	7.66314	8.68533	8.33688	7.5219	7.2977	7.38494	7.80496	6.93175
ENSMUSG00000035357	-0.174566	-1.12863	10.8678	10.761	10.9356	-0.923714	0.376504	0.999992	-1	protein_coding	Pdzrn3	PDZ domain containing RING finger 3 [Source:MGI Symbol;Acc:MGI:1933157]	chr6	101149609	101377897	4	ensembl_havana	KNOWN	10.9343	10.656	11.1203	11.1383	10.4364	11.0385	10.8526	10.8899	10.5405	11.036	10.8795	10.8912
ENSMUSG00000014980	0.141519	1.10307	9.24765	9.22418	9.08267	0.923481	0.37662	0.999992	-1	protein_coding	Tsen15	tRNA splicing endonuclease 15 homolog (S. cerevisiae) [Source:MGI Symbol;Acc:MGI:1913887]	chr1	152370735	152386688	7	ensembl_havana	KNOWN	9.16289	9.7038	9.19071	9.3461	9.45092	9.19683	9.24958	9.16097	9.26201	9.06242	9.2801	8.90548
ENSMUSG00000022471	0.121898	1.08817	10.6295	10.8146	10.6927	0.923295	0.376712	0.999992	1	protein_coding	Xrcc6	X-ray repair complementing defective repair in Chinese hamster cells 6 [Source:MGI Symbol;Acc:MGI:95606]	chr15	81987835	82040085	11	ensembl_havana	KNOWN	10.7169	10.3016	10.5341	10.4168	10.3146	10.7486	10.8828	10.744	10.817	10.7154	10.6921	10.6706
ENSMUSG00000027322	-0.469748	-1.38487	6.18466	5.87884	6.34859	-0.923236	0.376741	0.999992	-1	protein_coding	Siglec1	sialic acid binding Ig-like lectin 1, sialoadhesin [Source:MGI Symbol;Acc:MGI:99668]	chr2	131069220	131086765	3	ensembl_havana	KNOWN	6.43736	6.59872	5.60883	5.64074	7.09173	6.15628	5.98381	6.76644	4.88627	6.94095	6.15827	5.94654
ENSMUSG00000020412	-0.0989136	-1.07097	11.9171	11.8255	11.9244	-0.923234	0.376743	0.999992	1	protein_coding	Ascc2	activating signal cointegrator 1 complex subunit 2 [Source:MGI Symbol;Acc:MGI:1922702]	chr11	4637747	4685699	2	ensembl_havana	KNOWN	12.0552	11.8487	11.934	12.1344	11.8326	11.9514	11.7888	11.8939	11.7936	12.0658	11.8195	11.8879
ENSMUSG00000003355	0.196091	1.14559	7.79459	7.92456	7.72847	0.922699	0.377008	0.999992	-1	protein_coding	Fkbp11	FK506 binding protein 11 [Source:MGI Symbol;Acc:MGI:1913370]	chr15	98724373	98728198	1	ensembl	KNOWN	7.76434	7.43966	7.97448	7.60009	7.94272	7.85477	7.99035	7.72713	8.0562	7.92132	7.23876	8.02532
ENSMUSG00000029089	0.28616	1.21939	8.5806	8.63813	8.35198	0.922697	0.37701	0.999992	1	protein_coding	Pacrgl	PARK2 co-regulated-like [Source:MGI Symbol;Acc:MGI:1914018]	chr5	48327952	48414294	9	ensembl_havana	KNOWN	8.56447	9.4196	8.28343	8.78188	8.77232	8.17514	8.40702	9.05065	8.45673	8.62632	8.46115	7.96846
ENSMUSG00000032264	-0.107459	-1.07733	10.4652	10.3771	10.4846	-0.922663	0.377026	0.999992	1	protein_coding	Zw10	zw10 kinetochore protein [Source:MGI Symbol;Acc:MGI:1349478]	chr9	49055581	49078772	1	ensembl	KNOWN	10.5278	10.6973	10.4016	10.6695	10.3001	10.4015	10.3585	10.4257	10.347	10.4964	10.3811	10.5762
ENSMUSG00000032978	0.180738	1.13346	14.513	14.7696	14.5888	0.922572	0.377072	0.999992	-1	protein_coding	Guca2b	guanylate cyclase activator 2b (retina) [Source:MGI Symbol;Acc:MGI:1270851]	chr4	119656607	119658954	2	ensembl_havana	KNOWN	14.6093	14.0843	14.4116	14.0986	14.3199	14.5566	14.7344	14.4412	15.1331	14.6118	14.4349	14.7198
ENSMUSG00000059436	0.107739	1.07754	11.758	11.7987	11.691	0.922546	0.377085	0.999992	-1	protein_coding	Max	Max protein [Source:MGI Symbol;Acc:MGI:96921]	chr12	76937269	76962248	2	ensembl	KNOWN	11.7687	11.6051	11.945	11.6866	11.757	11.865	11.8459	11.6707	11.8795	11.7571	11.525	11.7908
ENSMUSG00000094441	0.136625	1.09933	8.08707	8.08283	7.94621	0.922318	0.377198	0.999992	-1	protein_coding	Zfp955a	zinc finger protein 955A [Source:MGI Symbol;Acc:MGI:4834570]	chr17	33241519	33255040	1	ensembl	KNOWN	8.33918	8.16239	8.21217	8.03763	8.04375	8.16259	7.7023	8.22163	8.32456	7.82602	8.01543	7.99717
ENSMUSG00000030353	-0.245962	-1.18588	6.83025	6.74126	6.98722	-0.9223	0.377207	0.999992	-1	protein_coding	Tead4	TEA domain family member 4 [Source:MGI Symbol;Acc:MGI:106907]	chr6	128224288	128300823	5	ensembl_havana	KNOWN	6.03074	6.91111	6.83122	7.06775	7.17044	6.76633	7.12132	6.4171	6.68536	7.30641	6.63692	7.01833
ENSMUSG00000039166	0.105797	1.07609	9.92965	10.294	10.1882	0.921987	0.377363	0.999992	-1	protein_coding	Akap7	A kinase (PRKA) anchor protein 7 [Source:MGI Symbol;Acc:MGI:1859150]	chr10	25169090	25307870	7	ensembl_havana	KNOWN	9.69458	9.85746	9.39221	9.56039	9.67444	9.5304	10.3044	10.2174	10.3601	10.1786	10.1976	10.1883
ENSMUSG00000028683	0.116683	1.08424	9.9468	10.0043	9.88761	0.921985	0.377364	0.999992	1	protein_coding	Eif2b3	eukaryotic translation initiation factor 2B, subunit 3 [Source:MGI Symbol;Acc:MGI:1313286]	chr4	117019402	117087306	7	ensembl_havana	KNOWN	10.2573	9.76512	9.94365	9.89875	9.8199	10.0011	10.1078	9.94667	9.95838	9.99046	9.78404	9.88834
ENSMUSG00000034739	-0.351258	-1.27567	7.11855	7.11904	7.4703	-0.921673	0.377519	0.999992	1	protein_coding	Mfrp	membrane-type frizzled-related protein [Source:MGI Symbol;Acc:MGI:2385957]	chr9	44101738	44109187	3	ensembl_havana	KNOWN	6.90825	6.66078	6.86259	7.32879	6.7253	7.16888	6.9167	6.79714	7.64329	7.32645	6.67047	8.41398
ENSMUSG00000028989	-0.384224	-1.30516	9.02779	9.54877	9.93299	-0.921649	0.377531	0.999992	-1	protein_coding	Angptl7	angiopoietin-like 7 [Source:MGI Symbol;Acc:MGI:3605801]	chr4	148495183	148500460	1	ensembl_havana	KNOWN	8.9309	7.54214	8.11133	9.01616	8.12505	8.16259	9.97889	9.21312	9.4543	10.4492	9.1962	10.1536
ENSMUSG00000037636	-0.410809	-1.32943	5.26546	4.69389	5.1047	-0.921537	0.377587	0.999992	1	protein_coding	Slc25a43	solute carrier family 25, member 43 [Source:MGI Symbol;Acc:MGI:2684854]	chrX	36743659	36777202	2	ensembl_havana	KNOWN	5.55867	6.15702	5.07832	6.25741	6.02268	4.71571	3.90289	5.18148	4.9973	5.35599	4.87139	5.08672
ENSMUSG00000022965	0.108468	1.07808	10.5255	10.4478	10.3394	0.921212	0.377749	0.999992	1	protein_coding	Ifngr2	interferon gamma receptor 2 [Source:MGI Symbol;Acc:MGI:107654]	chr16	91547072	91565169	3	ensembl_havana	KNOWN	10.586	10.723	10.6865	10.5075	10.7776	10.6644	10.396	10.5771	10.3704	10.2086	10.5573	10.2522
ENSMUSG00000068854	0.145072	1.10579	9.53072	9.46988	9.3248	0.921172	0.377769	0.999992	1	protein_coding	Hist2h2be	histone cluster 2, H2be [Source:MGI Symbol;Acc:MGI:2448415]	chr3	96221119	96223738	1	ensembl_havana	KNOWN	9.48405	9.72574	9.93998	9.46403	9.71877	9.65206	9.24958	9.51037	9.64968	9.08023	9.39996	9.49423
ENSMUSG00000015890	0.24206	1.18268	8.25704	9.14586	8.9038	0.921015	0.377847	0.999992	-1	protein_coding	Amdhd1	amidohydrolase domain containing 1 [Source:MGI Symbol;Acc:MGI:1919011]	chr10	93523338	93540033	1	ensembl_havana	KNOWN	7.31872	7.74198	8.12433	6.96906	7.09173	7.68971	8.82816	9.02494	9.58449	8.70496	9.10098	8.90548
ENSMUSG00000097187	0.233689	1.17584	5.74745	6.40414	6.17045	0.921014	0.377848	0.999992	-1	protein_coding	Gm19426	predicted gene, 19426 [Source:MGI Symbol;Acc:MGI:5011611]	chr2	84742169	84743655	1	havana	KNOWN	4.8524	5.70564	5.53288	4.79274	4.99412	5.36778	6.22482	6.3358	6.65181	6.55593	5.84224	6.11319
ENSMUSG00000022075	-0.0809268	-1.0577	10.5294	10.5056	10.5865	-0.920976	0.377867	0.999992	-1	protein_coding	Rhobtb2	Rho-related BTB domain containing 2 [Source:MGI Symbol;Acc:MGI:2180557]	chr14	69784990	69805530	1	ensembl	KNOWN	10.4825	10.3958	10.5773	10.5358	10.5779	10.507	10.4657	10.5571	10.4939	10.4718	10.5928	10.6949
ENSMUSG00000045930	-0.141121	-1.10276	9.85748	9.8176	9.95872	-0.920655	0.378026	0.999992	-1	protein_coding	Clec14a	C-type lectin domain family 14, member a [Source:MGI Symbol;Acc:MGI:1914114]	chr12	58264720	58269258	1	ensembl	KNOWN	9.54991	9.79656	10.1984	9.67831	9.94458	9.79303	9.73188	9.83646	9.88447	9.81719	9.99074	10.0682
ENSMUSG00000032224	0.126095	1.09134	11.1708	11.3232	11.1971	0.920423	0.378142	0.999992	-1	protein_coding	Fam81a	family with sequence similarity 81, member A [Source:MGI Symbol;Acc:MGI:1924136]	chr9	70089310	70142560	4	ensembl_havana	KNOWN	11.0213	11.0254	11.1203	10.9409	11.1259	11.2549	11.2462	11.3194	11.4042	10.8838	11.3023	11.4053
ENSMUSG00000079057	0.162431	1.11917	9.35289	9.46939	9.30696	0.920401	0.378153	0.999992	-1	protein_coding	Cyp4v3	cytochrome P450, family 4, subfamily v, polypeptide 3 [Source:MGI Symbol;Acc:MGI:2142763]	chr8	45269671	45333216	2	ensembl_havana	KNOWN	9.22286	9.28814	9.26887	9.02233	9.766	9.33741	9.43847	9.38967	9.58004	9.03223	9.41982	9.46882
ENSMUSG00000074629	-0.740624	-1.6709	4.83386	4.19564	4.93626	-0.920349	0.378179	0.999992	-1	protein_coding	4930518I15Rik	RIKEN cDNA 4930518I15 gene [Source:MGI Symbol;Acc:MGI:1921954]	chr2	156856616	156857946	1	ensembl	KNOWN	3.7744	6.85911	4.23032	6.03153	5.30446	4.41085	3.37238	5.27167	3.94285	5.81896	4.75109	4.23872
ENSMUSG00000041528	-0.131864	-1.09571	12.2593	12.0928	12.2246	-0.920192	0.378257	0.999992	-1	protein_coding	Rnf123	ring finger protein 123 [Source:MGI Symbol;Acc:MGI:2148796]	chr9	108051534	108083346	18	ensembl_havana	KNOWN	12.616	12.3037	12.2722	12.5812	12.098	12.2881	11.9883	12.2135	12.0765	12.3599	12.1075	12.2064
ENSMUSG00000040938	0.175275	1.12918	10.0734	10.3553	10.1801	0.919656	0.378525	0.999992	1	protein_coding	Slc16a11	solute carrier family 16 (monocarboxylic acid transporters), member 11 [Source:MGI Symbol;Acc:MGI:2663709]	chr11	70212752	70216417	11	ensembl_havana	KNOWN	9.94209	10.3161	9.67437	9.95785	9.7012	9.68314	10.2564	10.0743	10.7353	10.1731	10.2457	10.1214
ENSMUSG00000026489	0.108761	1.0783	13.659	13.7657	13.6569	0.919601	0.378552	0.999992	-1	protein_coding	Adck3	aarF domain containing kinase 3 [Source:MGI Symbol;Acc:MGI:1914676]	chr1	180165238	180199602	17	ensembl_havana	KNOWN	13.9364	13.5155	13.5385	13.5033	13.5097	13.6364	13.661	13.7683	13.8678	13.6302	13.6521	13.6884
ENSMUSG00000031710	1.47758	2.78482	7.11473	7.16858	5.691	0.919568	0.378568	0.999992	1	protein_coding	Ucp1	uncoupling protein 1 (mitochondrial, proton carrier) [Source:MGI Symbol;Acc:MGI:98894]	chr8	83290348	83298456	1	ensembl	KNOWN	8.92188	8.67964	7.5426	6.55827	5.10515	9.9905	9.11235	9.34362	3.04977	6.37536	5.84224	4.8554
ENSMUSG00000044562	-0.161466	-1.11842	9.98361	9.99521	10.1567	-0.919264	0.37872	0.999992	1	protein_coding	Rasip1	Ras interacting protein 1 [Source:MGI Symbol;Acc:MGI:1917153]	chr7	45627488	45639093	1	ensembl_havana	KNOWN	9.44682	9.82055	10.09	9.88866	10.1398	9.96182	10.0242	9.74888	10.2125	10.3051	9.96731	10.1976
ENSMUSG00000036572	-0.302003	-1.23285	9.86231	9.61768	9.91968	-0.919022	0.378841	0.999992	-1	protein_coding	Upf3b	UPF3 regulator of nonsense transcripts homolog B (yeast) [Source:MGI Symbol;Acc:MGI:1915384]	chrX	37091678	37110322	3	ensembl_havana	KNOWN	9.38911	10.6076	9.72644	10.4051	9.90677	9.7006	9.55339	10.0266	9.27308	10.3327	9.80685	9.61955
ENSMUSG00000028568	0.0936469	1.06706	9.56182	9.68554	9.5919	0.918687	0.379008	0.999992	-1	protein_coding	Btf3l4	basic transcription factor 3-like 4 [Source:MGI Symbol;Acc:MGI:1915312]	chr4	108814295	108833614	6	ensembl_havana	KNOWN	9.49017	9.55649	9.38682	9.50423	9.45617	9.51568	9.65983	9.79903	9.59777	9.47521	9.77635	9.52413
ENSMUSG00000031583	-0.131627	-1.09553	10.0807	9.97221	10.1038	-0.918594	0.379055	0.999992	-1	protein_coding	Wrn	Werner syndrome homolog (human) [Source:MGI Symbol;Acc:MGI:109635]	chr8	33234384	33385527	2	ensembl	KNOWN	9.86421	10.2318	10.1953	10.1946	10.2283	10.0256	9.90116	10.2593	9.75614	10.0307	10.1627	10.1181
ENSMUSG00000029190	-0.114057	-1.08227	12.2186	12.1241	12.2381	-0.918324	0.37919	0.999992	-1	protein_coding	D5Ertd579e	DNA segment, Chr 5, ERATO Doi 579, expressed [Source:MGI Symbol;Acc:MGI:1261849]	chr5	36600485	36696024	7	ensembl_havana	KNOWN	12.0572	12.311	12.1011	12.4912	12.3569	12.2186	12.0763	12.2514	12.0445	12.1672	12.0967	12.4505
ENSMUSG00000042599	0.139634	1.10163	11.5068	11.4862	11.3466	0.91822	0.379242	0.999992	-1	protein_coding	Kdm7a	lysine (K)-specific demethylase 7A [Source:MGI Symbol;Acc:MGI:2443388]	chr6	39136623	39206789	2	ensembl_havana	KNOWN	11.4429	11.6517	11.4623	11.8297	11.7634	11.4326	11.4486	11.7226	11.2875	11.3394	11.156	11.5443
ENSMUSG00000042298	-0.0834562	-1.05955	10.4589	10.5664	10.6499	-0.918187	0.379258	0.999992	1	protein_coding	Ttc19	tetratricopeptide repeat domain 19 [Source:MGI Symbol;Acc:MGI:1920045]	chr11	62281473	62328451	5	ensembl_havana	KNOWN	10.371	10.3612	10.183	10.315	10.3347	10.2935	10.5345	10.6567	10.508	10.5399	10.6674	10.7423
ENSMUSG00000025134	0.121213	1.08765	9.75226	9.83933	9.71812	0.918153	0.379275	0.999992	-1	protein_coding	Alyref	Aly/REF export factor [Source:MGI Symbol;Acc:MGI:1341044]	chr11	120592121	120598365	3	ensembl_havana	KNOWN	9.53225	9.95975	9.69629	9.73197	9.67444	9.7601	9.85171	9.66399	10.0023	9.86593	9.72538	9.56305
ENSMUSG00000043505	-0.234562	-1.17655	8.0691	7.92153	8.15609	-0.91786	0.379421	0.999992	1	protein_coding	Gimap5	GTPase, IMAP family member 5 [Source:MGI Symbol;Acc:MGI:2442232]	chr6	48746197	48754210	4	ensembl_havana	KNOWN	7.44996	8.18368	8.24824	8.16569	8.57426	7.97444	7.7023	8.32004	7.74226	8.44574	8.05408	7.96846
ENSMUSG00000009378	-0.107579	-1.07742	13.5797	13.5108	13.6183	-0.917834	0.379434	0.999992	-1	protein_coding	Slc16a12	solute carrier family 16 (monocarboxylic acid transporters), member 12 [Source:MGI Symbol;Acc:MGI:2147716]	chr19	34668403	34747289	1	ensembl_havana	KNOWN	13.722	13.4175	13.6348	13.6079	13.4742	13.7123	13.5933	13.4402	13.4988	13.532	13.5171	13.8059
ENSMUSG00000039304	-0.188898	-1.13989	11.2518	11.3073	11.4962	-0.917775	0.379464	0.999992	1	protein_coding	Tnfsf10	tumor necrosis factor (ligand) superfamily, member 10 [Source:MGI Symbol;Acc:MGI:107414]	chr3	27317028	27342427	2	ensembl_havana	KNOWN	10.8488	11.4773	11.104	11.1899	11.0376	10.9537	11.1026	11.7948	11.0246	11.5243	11.5077	11.4566
ENSMUSG00000042282	-0.603273	-1.51916	4.63965	3.97828	4.58155	-0.917756	0.379473	0.999992	-1	protein_coding	Gucy2f	guanylate cyclase 2f [Source:MGI Symbol;Acc:MGI:105119]	chrX	142081160	142196931	1	ensembl_havana	KNOWN	4.8524	6.83239	3.78286	5.19328	5.10515	4.23028	3.90289	4.6196	3.41234	5.19093	4.13442	4.4193
ENSMUSG00000045268	-0.144948	-1.10569	9.07973	8.93187	9.07682	-0.917504	0.379599	0.999992	-1	protein_coding	Zfp691	zinc finger protein 691 [Source:MGI Symbol;Acc:MGI:3041163]	chr4	119169513	119174195	4	ensembl_havana	KNOWN	8.68662	9.21246	9.39221	9.32131	9.11513	9.20297	8.90636	9.05065	8.83861	9.1152	9.02519	9.09006
ENSMUSG00000035929	0.143017	1.10421	10.8852	10.954	10.811	0.917418	0.379642	0.999992	1	protein_coding	H2-Q4	histocompatibility 2, Q region locus 4 [Source:MGI Symbol;Acc:MGI:95933]	chr17	35379617	35385290	2	ensembl_havana	KNOWN	10.653	11.0761	10.9646	10.6656	11.0688	10.8999	10.8254	11.1952	10.8414	10.8651	10.6464	10.9215
ENSMUSG00000039662	-0.0767604	-1.05465	12.3128	12.3227	12.3995	-0.917321	0.379691	0.999992	1	protein_coding	Icmt	isoprenylcysteine carboxyl methyltransferase [Source:MGI Symbol;Acc:MGI:1888594]	chr4	152297227	152307121	4	ensembl_havana	KNOWN	12.2397	12.2934	12.2604	12.3495	12.2635	12.181	12.3423	12.395	12.2307	12.3805	12.3507	12.4672
ENSMUSG00000007836	0.153616	1.11235	12.6617	12.8147	12.6611	0.917126	0.379789	0.999992	-1	protein_coding	Hnrnpa0	heterogeneous nuclear ribonucleoprotein A0 [Source:MGI Symbol;Acc:MGI:1924384]	chr13	58125879	58128556	1	ensembl	KNOWN	12.3251	12.6294	12.7614	12.3525	12.7482	12.696	12.8578	12.7368	12.8495	12.6174	12.9675	12.3983
ENSMUSG00000001151	-0.117414	-1.08479	11.1955	11.307	11.4244	-0.917027	0.379838	0.999992	-1	protein_coding	Pcnt	pericentrin (kendrin) [Source:MGI Symbol;Acc:MGI:102722]	chr10	76351254	76442912	1	ensembl	KNOWN	10.9432	11.1536	10.8999	11.2711	10.9751	10.9093	11.2352	11.4841	11.2017	11.3772	11.3432	11.5528
ENSMUSG00000061780	1.2239	2.33578	9.97925	10.3256	9.10172	0.916962	0.37987	0.999992	1	protein_coding	Cfd	complement factor D (adipsin) [Source:MGI Symbol;Acc:MGI:87931]	chr10	79890853	79892656	1	ensembl	KNOWN	10.6143	10.4252	9.82924	8.95945	8.47438	13.1663	12.1686	11.3662	7.44209	9.98416	8.97237	8.34864
ENSMUSG00000041997	-0.0829176	-1.05916	12.5638	12.5382	12.6211	-0.916823	0.37994	0.999992	-1	protein_coding	Tlk1	tousled-like kinase 1 [Source:MGI Symbol;Acc:MGI:2441683]	chr2	70712407	70825728	7	ensembl_havana	KNOWN	12.5878	12.3847	12.5615	12.6609	12.5211	12.5722	12.5531	12.6177	12.4436	12.6042	12.5787	12.6803
ENSMUSG00000028480	0.294782	1.2267	6.82871	6.88349	6.58871	0.916661	0.380021	0.999992	1	protein_coding	Glipr2	GLI pathogenesis-related 2 [Source:MGI Symbol;Acc:MGI:1917770]	chr4	43957401	43979118	2	ensembl_havana	KNOWN	6.43736	7.52556	7.31211	6.29863	7.09173	6.86255	6.57749	7.2607	6.81227	6.55593	6.99572	6.21448
ENSMUSG00000057594	0.111554	1.08039	8.99474	9.07161	8.96005	0.916576	0.380063	0.999992	-1	protein_coding	Arl16	ADP-ribosylation factor-like 16 [Source:MGI Symbol;Acc:MGI:1917567]	chr11	120464866	120467607	11	ensembl_havana	KNOWN	8.98385	9.01871	8.94181	8.72253	8.9905	9.18448	9.18259	9.02494	9.00729	8.98259	9.06988	8.82769
ENSMUSG00000022555	0.0851361	1.06079	10.9739	11.1608	11.0757	0.916493	0.380105	0.999992	-1	protein_coding	Dgat1	diacylglycerol O-acyltransferase 1 [Source:MGI Symbol;Acc:MGI:1333825]	chr15	76502015	76511951	8	ensembl_havana	KNOWN	10.8956	10.8698	10.7232	10.8979	10.7372	10.8538	11.1876	11.0673	11.2275	11.1765	10.9916	11.0589
ENSMUSG00000029557	-0.103661	-1.0745	9.24908	9.2829	9.38656	-0.916155	0.380274	0.999992	-1	protein_coding	Ftsj2	FtsJ homolog 2 (E. coli) [Source:MGI Symbol;Acc:MGI:1915267]	chr5	140327674	140331898	1	ensembl_havana	KNOWN	9.26625	9.05959	9.14041	9.00997	9.12834	9.37596	9.30836	9.21312	9.32722	9.33389	9.30167	9.52413
ENSMUSG00000020607	0.209087	1.15596	10.2316	10.3724	10.1633	0.916071	0.380316	0.999992	-1	protein_coding	Fam84a	family with sequence similarity 84, member A [Source:MGI Symbol;Acc:MGI:2145011]	chr12	14147599	14152038	1	ensembl	KNOWN	10.1261	10.2008	10.142	9.96747	10.6597	10.0766	10.0114	10.5837	10.522	9.82777	10.5506	10.1116
ENSMUSG00000027333	-0.0894474	-1.06396	8.93285	8.58387	8.67332	-0.915988	0.380358	0.999992	1	protein_coding	Smox	spermine oxidase [Source:MGI Symbol;Acc:MGI:2445356]	chr2	131491496	131525922	17	ensembl_havana	KNOWN	9.3493	9.15971	9.37055	9.1629	9.13489	9.24523	8.59047	8.47995	8.68121	8.76492	8.69921	8.55584
ENSMUSG00000028832	0.155058	1.11347	9.60488	9.67848	9.52343	0.915928	0.380388	0.999992	1	protein_coding	Stmn1	stathmin 1 [Source:MGI Symbol;Acc:MGI:96739]	chr4	134468320	134473843	5	ensembl_havana	KNOWN	9.63514	9.44187	9.7643	9.33623	9.76177	9.71356	9.78553	9.63029	9.61963	9.46621	9.86234	9.24173
ENSMUSG00000033883	-0.0812765	-1.05795	10.0258	9.82331	9.90459	-0.915727	0.380489	0.999992	1	protein_coding	D3Ertd254e	DNA segment, Chr 3, ERATO Doi 254, expressed [Source:MGI Symbol;Acc:MGI:1098769]	chr3	36151017	36170342	3	ensembl_havana	KNOWN	10.2025	10.1584	10.1953	10.2561	10.1398	10.1736	9.68828	9.91902	9.86264	9.81365	9.92624	9.97389
ENSMUSG00000040952	0.148229	1.10821	13.2353	13.3526	13.2044	0.91563	0.380537	0.999992	1	protein_coding	Rps19	ribosomal protein S19 [Source:MGI Symbol;Acc:MGI:1333780]	chr7	24884371	24889806	10	ensembl_havana	KNOWN	13.4727	12.8568	13.346	12.9657	13.2084	13.303	13.3216	13.1907	13.5455	13.2081	13.2263	13.1787
ENSMUSG00000034282	-0.0887883	-1.06348	11.4982	11.5735	11.6623	-0.915438	0.380633	0.999992	-1	protein_coding	Evpl	envoplakin [Source:MGI Symbol;Acc:MGI:107507]	chr11	116220559	116238077	1	ensembl_havana	KNOWN	11.5477	11.3987	11.2769	11.4589	11.2654	11.3227	11.5294	11.6467	11.5445	11.7413	11.6406	11.605
ENSMUSG00000040599	0.0855829	1.06112	10.0509	10.1234	10.0378	0.915436	0.380634	0.999992	1	protein_coding	Mis12	MIS12 homolog (yeast) [Source:MGI Symbol;Acc:MGI:1914389]	chr11	71019611	71027371	6	ensembl_havana	KNOWN	9.92414	9.90631	10.1097	10.1333	10.028	10.0256	10.0338	10.1297	10.2068	9.9555	10.0236	10.1344
ENSMUSG00000037613	0.200729	1.14928	7.06669	6.95943	6.7587	0.915352	0.380676	0.999992	-1	protein_coding	Tnfrsf23	tumor necrosis factor receptor superfamily, member 23 [Source:MGI Symbol;Acc:MGI:1930269]	chr7	143665809	143685872	2	ensembl_havana	KNOWN	6.94432	7.55853	7.31211	7.11467	7.42708	7.28917	6.94392	6.63667	7.2977	6.37536	6.969	6.93175
ENSMUSG00000054945	-0.517522	-1.43149	5.97324	5.72291	6.24043	-0.915105	0.3808	0.999992	1	protein_coding	Gm9958	predicted gene 9958 [Source:MGI Symbol;Acc:MGI:3641866]	chr5	90367204	90368487	1	ensembl	KNOWN	5.12803	7.66836	5.74969	6.25741	5.70781	5.27759	5.41191	5.84199	5.91484	6.41332	6.76669	5.54129
ENSMUSG00000034290	-0.0930337	-1.06661	12.8305	12.7466	12.8397	-0.91497	0.380868	0.999992	-1	protein_coding	Nek9	NIMA (never in mitosis gene a)-related expressed kinase 9 [Source:MGI Symbol;Acc:MGI:2387995]	chr12	85299514	85339362	1	ensembl_havana	KNOWN	12.8645	12.6943	12.9133	12.9094	12.878	12.9475	12.773	12.7219	12.745	12.7448	12.7361	13.0381
ENSMUSG00000027291	-0.0989141	-1.07097	11.3132	11.1998	11.2987	-0.914965	0.38087	0.999992	-1	protein_coding	Vps39	vacuolar protein sorting 39 (yeast) [Source:MGI Symbol;Acc:MGI:2443189]	chr2	120316461	120353137	10	ensembl_havana	KNOWN	11.446	11.4698	11.2326	11.5353	11.3354	11.2445	11.2324	11.2751	11.0918	11.3903	11.2753	11.2304
ENSMUSG00000033209	-0.14742	-1.10759	10.6213	10.5324	10.6798	-0.914696	0.381005	0.999992	1	protein_coding	Ttc28	tetratricopeptide repeat domain 28 [Source:MGI Symbol;Acc:MGI:2140873]	chr5	110879803	111289780	6	ensembl_havana	KNOWN	10.6031	10.4385	10.9825	10.5508	10.6065	10.6374	10.5915	10.3656	10.6401	10.5096	10.5551	10.9748
ENSMUSG00000059401	-0.256724	-1.19476	7.46518	7.38244	7.63916	-0.914514	0.381096	0.999992	1	protein_coding	Mamld1	mastermind-like domain containing 1 [Source:MGI Symbol;Acc:MGI:3045303]	chrX	71050256	71156056	2	ensembl_havana	KNOWN	6.83329	7.3101	7.5231	7.75621	8.02974	7.06486	7.63708	7.16979	7.34045	7.98574	7.21622	7.71554
ENSMUSG00000046546	0.160649	1.11779	10.6321	10.7372	10.5766	0.914344	0.381181	0.999992	1	protein_coding	Fam43a	family with sequence similarity 43, member A [Source:MGI Symbol;Acc:MGI:2676309]	chr16	30599723	30602797	1	ensembl_havana	KNOWN	10.4886	10.8416	10.6352	10.5887	10.7264	10.3637	10.5699	10.9996	10.6422	10.2848	10.8759	10.569
ENSMUSG00000035031	-0.54623	-1.46027	10.136	8.9848	9.53103	-0.913721	0.381494	0.999992	-1	protein_coding	C8a	complement component 8, alpha polypeptide [Source:MGI Symbol;Acc:MGI:2668347]	chr4	104815679	104876398	4	ensembl_havana	KNOWN	10.7064	11.5539	11.0299	11.5342	10.3795	10.8809	9.97229	9.60014	7.38197	9.80296	9.86958	8.92055
ENSMUSG00000005897	0.0974022	1.06985	9.72586	9.69431	9.59691	0.913258	0.381726	0.999992	1	protein_coding	Nr2c1	nuclear receptor subfamily 2, group C, member 1 [Source:MGI Symbol;Acc:MGI:1352465]	chr10	94148023	94197211	3	ensembl_havana	KNOWN	9.95982	9.76865	9.73917	9.6744	9.79941	9.89514	9.72797	9.7528	9.60216	9.45715	9.73731	9.59628
ENSMUSG00000047996	0.19621	1.14568	8.46972	8.67718	8.48097	0.912947	0.381882	0.999992	-1	protein_coding	Prrg1	proline rich Gla (G-carboxyglutamic acid) 1 [Source:MGI Symbol;Acc:MGI:1917364]	chrX	78449613	78583896	10	ensembl_havana	KNOWN	8.29796	8.869	8.46809	8.12043	8.3218	8.08494	8.40702	8.62388	9.00064	8.38971	8.88217	8.17104
ENSMUSG00000020669	0.0895914	1.06407	11.1261	11.2294	11.1398	0.912851	0.381931	0.999992	1	protein_coding	Sh3yl1	Sh3 domain YSC-like 1 [Source:MGI Symbol;Acc:MGI:1346118]	chr12	30911668	30960162	4	ensembl_havana	KNOWN	11.1904	11.0312	11.0908	10.9046	11.1093	11.0791	11.1876	11.1439	11.3568	11.0451	11.1546	11.2198
ENSMUSG00000028648	0.138898	1.10106	10.2553	10.4135	10.2746	0.912679	0.382017	0.999992	-1	protein_coding	Ndufs5	NADH dehydrogenase (ubiquinone) Fe-S protein 5 [Source:MGI Symbol;Acc:MGI:1890889]	chr4	123712710	123718202	4	ensembl_havana	KNOWN	10.1686	9.9933	10.2468	9.85106	10.3088	10.4306	10.2779	10.4084	10.5542	10.1923	10.4186	10.2129
ENSMUSG00000035914	0.242896	1.18337	6.55916	6.46352	6.22062	0.912498	0.382108	0.999992	-1	protein_coding	Cd276	CD276 antigen [Source:MGI Symbol;Acc:MGI:2183926]	chr9	58524300	58555132	2	ensembl	KNOWN	6.48711	7.10215	7.03767	6.21497	7.38368	6.43191	6.43127	6.56713	6.39216	6.25506	6.29362	6.11319
ENSMUSG00000004633	0.134093	1.0974	10.4592	10.5751	10.441	0.912411	0.382152	0.999992	1	protein_coding	Chn2	chimerin 2 [Source:MGI Symbol;Acc:MGI:1917243]	chr6	54039554	54301810	15	ensembl_havana	KNOWN	10.6557	10.2596	10.6077	10.3125	10.0968	10.5292	10.5611	10.6056	10.5587	10.3933	10.6569	10.2729
ENSMUSG00000028076	0.327027	1.25443	6.61376	6.42147	6.09445	0.912193	0.382261	0.999992	-1	protein_coding	Cd1d1	CD1d1 antigen [Source:MGI Symbol;Acc:MGI:107674]	chr3	86995834	86999441	5	ensembl_havana	KNOWN	6.2769	7.57474	6.89328	6.68804	7.11844	7.2659	6.86066	6.73507	5.66868	6.1689	5.89996	6.21448
ENSMUSG00000042447	0.0977816	1.07013	10.3567	10.3866	10.2888	0.911966	0.382375	0.999992	1	protein_coding	Mios	missing oocyte, meiosis regulator, homolog (Drosophila) [Source:MGI Symbol;Acc:MGI:2182066]	chr6	8209222	8236274	3	ensembl_havana	KNOWN	10.4005	10.5035	10.113	10.4285	10.4311	10.3773	10.3686	10.4233	10.3678	10.2668	10.1976	10.402
ENSMUSG00000042558	0.100777	1.07235	10.6091	10.7019	10.6012	0.911604	0.382557	0.999992	-1	protein_coding	Adprhl2	ADP-ribosylhydrolase like 2 [Source:MGI Symbol;Acc:MGI:2140364]	chr4	126316047	126321703	4	ensembl_havana	KNOWN	10.5543	10.6731	10.4694	10.5949	10.6801	10.428	10.7733	10.6462	10.6864	10.6374	10.7482	10.418
ENSMUSG00000034297	-0.0962099	-1.06896	12.7074	12.5768	12.673	-0.911427	0.382646	0.999992	-1	protein_coding	Med13	mediator complex subunit 13 [Source:MGI Symbol;Acc:MGI:3029632]	chr11	86267033	86357602	4	ensembl_havana	KNOWN	12.8215	12.7273	12.7718	12.937	12.7715	12.7101	12.5794	12.6486	12.5025	12.5235	12.6345	12.861
ENSMUSG00000089872	-0.0832198	-1.05938	9.80199	9.82061	9.90383	-0.911106	0.382808	0.999992	-1	protein_coding	Rps6kc1	ribosomal protein S6 kinase polypeptide 1 [Source:MGI Symbol;Acc:MGI:2443419]	chr1	190700202	190911770	9	ensembl_havana	KNOWN	9.70513	9.6927	9.77258	9.67048	9.749	9.86061	9.91498	9.8066	9.74027	9.87275	10.0171	9.82168
ENSMUSG00000043099	-0.114016	-1.08224	8.13586	8.1598	8.27382	-0.911044	0.382839	0.999992	-1	protein_coding	Hic1	hypermethylated in cancer 1 [Source:MGI Symbol;Acc:MGI:1338010]	chr11	75164565	75169519	2	ensembl_havana	KNOWN	7.74402	7.95511	8.21217	8.04975	8.31026	8.0581	8.20808	8.11602	8.1553	8.22869	8.37219	8.22058
ENSMUSG00000034842	-0.228986	-1.17201	7.46474	7.41714	7.64613	-0.910768	0.382978	0.999992	1	protein_coding	Art3	ADP-ribosyltransferase 3 [Source:MGI Symbol;Acc:MGI:1202729]	chr5	92331827	92414628	19	ensembl_havana	KNOWN	7.20438	7.42184	7.67216	7.16011	7.40554	7.52306	8.0912	7.04746	7.11278	7.51286	7.59385	7.83168
ENSMUSG00000063077	-0.109472	-1.07883	13.1001	12.9314	13.0409	-0.910754	0.382985	0.999992	-1	protein_coding	Kif1b	kinesin family member 1B [Source:MGI Symbol;Acc:MGI:108426]	chr4	149176319	149307693	11	ensembl_havana	KNOWN	13.2413	12.9871	13.1975	13.3978	13.1445	13.3165	12.894	13.0592	12.8412	13.0867	12.8535	13.1826
ENSMUSG00000021635	0.0979133	1.07022	10.1991	10.1901	10.0922	0.910668	0.383028	0.999992	-1	protein_coding	Rad17	RAD17 homolog (S. pombe) [Source:MGI Symbol;Acc:MGI:1333807]	chr13	100617165	100651059	2	ensembl	KNOWN	10.1648	10.3844	10.322	10.2136	10.2252	10.2318	10.1138	10.4084	10.0482	10.0579	10.0493	10.1695
ENSMUSG00000020284	0.114386	1.08251	10.7332	10.8591	10.7447	0.910542	0.383091	0.999992	1	protein_coding	1810043G02Rik	RIKEN cDNA 1810043G02 gene [Source:MGI Symbol;Acc:MGI:1915134]	chr10	77978524	77986905	8	ensembl_havana	KNOWN	10.9587	10.5328	10.6622	10.4447	10.5899	10.7981	10.8828	10.7771	10.9175	10.7511	10.7926	10.6905
ENSMUSG00000025779	-0.27923	-1.21355	7.49125	7.18114	7.46037	-0.910133	0.383297	0.999992	1	protein_coding	Ly96	lymphocyte antigen 96 [Source:MGI Symbol;Acc:MGI:1341909]	chr1	16688051	16709611	3	ensembl_havana	KNOWN	6.75422	7.91748	8.09822	7.4798	7.88164	7.83909	6.83181	7.5034	7.2082	7.42266	7.40744	7.551
ENSMUSG00000045374	-0.172951	-1.12736	11.9281	11.8887	12.0616	-0.909993	0.383368	0.999992	-1	protein_coding	Wdr81	WD repeat domain 81 [Source:MGI Symbol;Acc:MGI:2681828]	chr11	75440944	75454717	4	ensembl_havana	KNOWN	12.1586	11.5712	11.8357	12.145	11.5407	12.0355	11.9793	11.9539	11.7328	12.132	11.8418	12.211
ENSMUSG00000060579	0.16868	1.12403	9.64969	9.63441	9.46573	0.909572	0.383579	0.999992	-1	protein_coding	Fhit	fragile histidine triad gene [Source:MGI Symbol;Acc:MGI:1277947]	chr14	9550092	11162035	8	ensembl_havana	KNOWN	10.0782	9.42408	9.70497	9.43197	9.8521	10.0046	9.49937	9.55595	9.84789	9.41098	9.49197	9.49423
ENSMUSG00000028525	-0.145699	-1.10627	9.80578	9.65768	9.80338	-0.909331	0.383701	0.999992	1	protein_coding	Pde4b	phosphodiesterase 4B, cAMP specific [Source:MGI Symbol;Acc:MGI:99557]	chr4	102087543	102607259	13	ensembl_havana	KNOWN	9.50835	10.0466	9.92148	9.83713	10.0662	9.90647	9.42404	9.86572	9.68328	9.64439	9.94006	9.82569
ENSMUSG00000021638	0.116353	1.08399	11.3672	11.2892	11.1729	0.909311	0.383711	0.999992	-1	protein_coding	Ocln	occludin [Source:MGI Symbol;Acc:MGI:106183]	chr13	100496507	100552718	5	ensembl_havana	KNOWN	11.4985	11.5662	11.3942	11.5277	11.6862	11.3478	11.1545	11.4687	11.2445	11.0345	11.3652	11.1189
ENSMUSG00000021943	-0.331924	-1.25869	9.19279	9.12981	9.46173	-0.908998	0.383868	0.999992	1	protein_coding	Gdf10	growth differentiation factor 10 [Source:MGI Symbol;Acc:MGI:95684]	chr14	33923587	33935280	1	ensembl	KNOWN	8.51736	8.52972	9.96548	8.91375	9.24204	9.37051	9.34456	8.70706	9.33781	9.25245	9.2637	9.86905
ENSMUSG00000071722	-0.227632	-1.17091	6.21689	6.08382	6.31146	-0.908952	0.383892	0.999992	-1	protein_coding	Spin4	spindlin family, member 4 [Source:MGI Symbol;Acc:MGI:2444925]	chrX	95022510	95026682	1	ensembl_havana	KNOWN	6.33239	6.35771	6.3458	6.21497	6.41635	5.74965	6.26854	6.53106	5.45187	6.1689	6.45635	6.30911
ENSMUSG00000021751	0.104581	1.07518	13.187	13.5695	13.4649	0.908928	0.383904	0.999992	-1	protein_coding	Acox2	acyl-Coenzyme A oxidase 2, branched chain [Source:MGI Symbol;Acc:MGI:1934852]	chr14	8225511	8259353	8	ensembl_havana	KNOWN	12.9188	12.8945	13.0353	12.6658	12.6377	12.9894	13.5866	13.4875	13.6343	13.3803	13.6189	13.3954
ENSMUSG00000042429	0.138175	1.10051	9.8718	10.0797	9.94153	0.908841	0.383948	0.999992	-1	protein_coding	Adora1	adenosine A1 receptor [Source:MGI Symbol;Acc:MGI:99401]	chr1	134199223	134235431	4	ensembl_havana	KNOWN	9.62961	9.77918	9.82128	9.56462	9.93334	9.6699	9.99849	9.85481	10.3858	9.87616	10.1148	9.83367
ENSMUSG00000030678	-0.0680346	-1.04829	12.3846	12.4063	12.4743	-0.908476	0.384131	0.999992	-1	protein_coding	Maz	MYC-associated zinc finger protein (purine-binding transcription factor) [Source:MGI Symbol;Acc:MGI:1338823]	chr7	127022143	127026479	1	ensembl	KNOWN	12.2613	12.3697	12.3565	12.3316	12.3257	12.3287	12.414	12.4425	12.3623	12.4867	12.5167	12.4196
ENSMUSG00000039828	-0.134394	-1.09763	8.78584	8.78744	8.92184	-0.908471	0.384134	0.999992	-1	protein_coding	Wdr70	WD repeat domain 70 [Source:MGI Symbol;Acc:MGI:1921020]	chr15	7873055	8099209	1	ensembl	KNOWN	8.7794	8.9015	8.58552	8.61241	8.74686	8.67654	8.72209	9.01844	8.62179	8.93117	9.16711	8.66722
ENSMUSG00000057137	-0.123021	-1.08901	11.5931	11.3252	11.4482	-0.908293	0.384224	0.999992	1	protein_coding	Tmem140	transmembrane protein 140 [Source:MGI Symbol;Acc:MGI:1915737]	chr6	34863146	34874946	6	ensembl_havana	KNOWN	11.7687	11.8311	11.9865	11.6641	11.6351	11.9116	11.0456	11.5732	11.3568	11.4197	11.4879	11.4371
ENSMUSG00000027070	-0.129646	-1.09403	17.7012	17.4739	17.6036	-0.908277	0.384232	0.999992	-1	protein_coding	Lrp2	low density lipoprotein receptor-related protein 2 [Source:MGI Symbol;Acc:MGI:95794]	chr2	69424340	69586065	4	ensembl_havana	KNOWN	18.0507	17.6315	17.8992	17.8658	17.7479	17.9866	17.5377	17.3893	17.4947	17.4918	17.4389	17.8801
ENSMUSG00000060950	0.129918	1.09423	8.35123	8.45626	8.32634	0.90809	0.384326	0.999992	1	protein_coding	Trmt61a	tRNA methyltransferase 61A [Source:MGI Symbol;Acc:MGI:2443487]	chr12	111678105	111683902	2	ensembl	KNOWN	8.2118	8.36239	8.09822	8.40155	8.35588	8.43713	8.36736	8.54469	8.45673	8.30135	8.02843	8.64925
ENSMUSG00000040093	-0.219309	-1.16418	9.77669	9.665	9.88431	-0.907995	0.384374	0.999992	-1	protein_coding	Bmf	BCL2 modifying factor [Source:MGI Symbol;Acc:MGI:2176433]	chr2	118528757	118549687	8	ensembl_havana	KNOWN	9.68396	10.029	9.7307	9.76175	10.2825	9.18448	9.34966	9.86572	9.77963	9.79219	9.95715	9.90359
ENSMUSG00000078868	0.215853	1.16139	6.73426	6.55158	6.33573	0.907912	0.384416	0.999992	-1	protein_coding	Gm14412	predicted gene 14412 [Source:MGI Symbol;Acc:MGI:3652251]	chr2	177314520	177324307	1	havana	KNOWN	6.87126	7.86571	6.89328	6.68804	7.06451	6.76633	6.57749	6.53106	6.5462	6.37536	6.11017	6.52166
ENSMUSG00000041974	-0.120163	-1.08686	9.0997	9.15243	9.2726	-0.907748	0.384499	0.999992	-1	protein_coding	Spidr	scaffolding protein involved in DNA repair [Source:MGI Symbol;Acc:MGI:1924834]	chr16	15889227	16146851	1	ensembl	KNOWN	9.05155	8.95201	8.95642	8.72253	8.92391	9.31491	9.19397	9.17856	9.08477	9.20453	9.30702	9.30625
ENSMUSG00000029250	-0.0875724	-1.06258	12.1518	12.0985	12.1861	-0.907516	0.384616	0.999992	1	protein_coding	Polr2b	polymerase (RNA) II (DNA directed) polypeptide B [Source:MGI Symbol;Acc:MGI:2388280]	chr5	77310147	77349324	4	ensembl_havana	KNOWN	12.3105	12.0729	12.1093	12.1619	12.0726	12.2411	12.1157	12.1088	12.0709	12.1263	12.1167	12.3152
ENSMUSG00000074158	-0.199902	-1.14862	7.91611	7.84302	8.04293	-0.90747	0.384639	0.999992	-1	protein_coding	9830147E19Rik	RIKEN cDNA 9830147E19 gene [Source:MGI Symbol;Acc:MGI:3036263]	chr7	42609526	42642588	3	ensembl_havana	KNOWN	7.42465	8.26585	8.08498	8.15451	7.68118	7.72427	7.80978	8.12815	7.59114	8.08317	8.09172	7.95389
ENSMUSG00000026039	-0.373191	-1.29521	5.6838	5.46787	5.84106	-0.907255	0.384748	0.999992	1	protein_coding	Sgol2a	shugoshin-like 2a (S. pombe) [Source:MGI Symbol;Acc:MGI:1098767]	chr1	57995971	58025899	2	ensembl_havana	KNOWN	5.35936	6.46597	5.74969	5.10308	6.2329	5.36778	4.95734	6.24965	5.19661	5.43194	6.20481	5.88642
ENSMUSG00000078779	-0.23306	-1.17533	6.98063	6.70374	6.9368	-0.906924	0.384915	0.999992	1	protein_coding	Zfp59	zinc finger protein 59 [Source:MGI Symbol;Acc:MGI:99206]	chr7	27842855	27855086	1	ensembl	KNOWN	7.0802	7.68338	6.86259	7.0914	7.11844	7.00989	6.39228	6.73507	6.98388	6.41332	7.14639	7.2507
ENSMUSG00000074476	0.136684	1.09938	7.19339	7.31471	7.17803	0.906914	0.38492	0.999992	-1	protein_coding	Spc24	SPC24, NDC80 kinetochore complex component, homolog (S. cerevisiae) [Source:MGI Symbol;Acc:MGI:1914879]	chr9	21755442	21760286	1	ensembl	KNOWN	7.47484	7.07961	6.86259	7.06775	7.09173	7.2659	7.49707	7.21596	7.2311	7.24457	7.21622	7.0733
ENSMUSG00000021728	0.147396	1.10757	11.7125	11.8216	11.6742	0.906783	0.384986	0.999992	1	protein_coding	Emb	embigin [Source:MGI Symbol;Acc:MGI:95321]	chr13	117220625	117274098	1	ensembl_havana	KNOWN	11.7472	11.5982	11.6716	11.3194	12.0036	11.7227	11.7068	11.7737	11.9843	11.4958	11.8064	11.7204
ENSMUSG00000020491	-0.202631	-1.1508	8.60758	8.47667	8.6793	-0.906773	0.384991	0.999992	1	protein_coding	2810021J22Rik	RIKEN cDNA 2810021J22 gene [Source:MGI Symbol;Acc:MGI:1917194]	chr11	58867216	58883288	2	ensembl_havana	KNOWN	8.26981	9.18104	8.32905	8.75991	8.84611	8.43713	8.46455	8.64091	8.32456	8.70496	8.81625	8.51671
ENSMUSG00000042489	-0.379392	-1.30079	5.24128	5.08329	5.46268	-0.906769	0.384993	0.999992	1	protein_coding	Clspn	claspin [Source:MGI Symbol;Acc:MGI:2445153]	chr4	126556935	126593903	7	ensembl_havana	KNOWN	4.8524	5.70564	4.71575	4.67244	6.2329	5.07828	5.48785	5.27167	4.49034	5.35599	5.84224	5.18981
ENSMUSG00000029832	0.358126	1.28176	6.90186	7.23704	6.87891	0.906665	0.385046	0.999992	1	protein_coding	Nfe2l3	nuclear factor, erythroid derived 2, like 3 [Source:MGI Symbol;Acc:MGI:1339958]	chr6	51432670	51458768	3	ensembl_havana	KNOWN	6.713	7.66836	6.43195	6.29863	6.50001	6.86255	7.19114	6.67022	7.84975	6.96672	7.40744	6.26257
ENSMUSG00000071253	-0.0801003	-1.05709	13.3309	13.2804	13.3605	-0.906504	0.385126	0.999992	1	protein_coding	Slc25a16	solute carrier family 25 (mitochondrial carrier, Graves disease autoantigen), member 16 [Source:MGI Symbol;Acc:MGI:1920382]	chr10	62920633	62946498	4	ensembl_havana	KNOWN	13.4509	13.2319	13.346	13.4088	13.2775	13.3323	13.3637	13.2677	13.2098	13.31	13.3628	13.4088
ENSMUSG00000090000	0.106449	1.07658	10.2018	10.2901	10.1836	0.9063	0.38523	0.999992	1	protein_coding	Ier3ip1	immediate early response 3 interacting protein 1 [Source:MGI Symbol;Acc:MGI:1913441]	chr18	76930017	76941605	4	ensembl_havana	KNOWN	10.1221	10.34	10.142	10.1892	9.98144	10.2258	10.3811	10.1447	10.3444	10.1051	10.3607	10.0851
ENSMUSG00000039759	-0.137128	-1.09971	9.17673	9.04357	9.1807	-0.906256	0.385252	0.999992	-1	protein_coding	Thap3	THAP domain containing, apoptosis associated protein 3 [Source:MGI Symbol;Acc:MGI:1917126]	chr4	151982639	151988997	3	ensembl_havana	KNOWN	9.24472	9.48539	9.06826	9.33128	9.31893	8.99935	9.01302	9.13717	8.98051	9.31896	9.31764	8.90548
ENSMUSG00000070469	-0.285079	-1.21848	5.95851	5.72819	6.01327	-0.905933	0.385415	0.999992	1	protein_coding	Adamtsl3	ADAMTS-like 3 [Source:MGI Symbol;Acc:MGI:3028499]	chr7	82335694	82614450	5	ensembl_havana	KNOWN	5.88987	6.1133	5.36782	6.33871	6.69011	5.87798	5.75704	5.51268	5.91484	6.71639	5.78212	5.54129
ENSMUSG00000051736	0.16324	1.1198	8.67993	8.65349	8.49025	0.905752	0.385507	0.999992	-1	protein_coding	Fam229b	family with sequence similarity 229, member B [Source:MGI Symbol;Acc:MGI:1913587]	chr10	39118804	39133914	10	ensembl_havana	KNOWN	9.22286	8.6184	8.81127	8.83888	8.47438	8.76218	8.39721	8.62388	8.93938	8.44574	8.41241	8.6126
ENSMUSG00000015957	0.363969	1.28696	7.7134	8.06789	7.70392	0.905608	0.38558	0.999992	1	protein_coding	Wnt11	wingless-type MMTV integration site family, member 11 [Source:MGI Symbol;Acc:MGI:101948]	chr7	98835112	98855195	5	ensembl_havana	KNOWN	7.6157	8.26585	6.79916	7.30875	8.13816	7.1178	7.76469	8.32004	8.11893	7.53024	8.33082	7.2507
ENSMUSG00000021548	-0.0771728	-1.05495	10.6106	10.5008	10.578	-0.905483	0.385642	0.999992	1	protein_coding	Ccnh	cyclin H [Source:MGI Symbol;Acc:MGI:1913921]	chr13	85189408	85223469	7	ensembl_havana	KNOWN	10.7038	10.7625	10.757	10.5866	10.5899	10.6908	10.4444	10.5903	10.4676	10.5313	10.6921	10.5105
ENSMUSG00000059820	0.101001	1.07252	9.99115	10.0009	9.89985	0.904785	0.385995	0.999992	-1	protein_coding	AU019823	expressed sequence AU019823 [Source:MGI Symbol;Acc:MGI:2143205]	chr9	50605240	50617464	5	ensembl_havana	KNOWN	9.90597	10.185	10.08	10.119	10.0765	9.82523	9.97229	10.0961	9.93416	9.92297	9.79549	9.98109
ENSMUSG00000021893	-0.0878152	-1.06276	11.9644	11.8924	11.9802	-0.904653	0.386062	0.999992	1	protein_coding	Capn7	calpain 7 [Source:MGI Symbol;Acc:MGI:1338030]	chr14	31336638	31371986	3	ensembl_havana	KNOWN	11.9258	12.0955	11.965	12.1301	11.8684	11.9695	11.8477	11.9565	11.8731	12.0034	11.8763	12.061
ENSMUSG00000024803	0.320832	1.24905	7.21361	6.95583	6.635	0.90446	0.38616	0.999992	-1	protein_coding	Ankrd1	ankyrin repeat domain 1 (cardiac muscle) [Source:MGI Symbol;Acc:MGI:1097717]	chr19	36111965	36119844	1	ensembl	KNOWN	6.67056	7.97967	7.79103	7.69578	8.27507	7.37867	6.61184	7.04746	7.2082	6.37536	6.45635	7.0733
ENSMUSG00000044628	0.127425	1.09234	9.67128	9.68192	9.5545	0.904403	0.386189	0.999992	1	protein_coding	Rnf208	ring finger protein 208 [Source:MGI Symbol;Acc:MGI:1916096]	chr2	25242255	25244262	3	ensembl_havana	KNOWN	9.72081	9.65508	9.76844	9.42733	9.86793	9.90647	9.75896	9.49172	9.79508	9.42033	9.68491	9.55825
ENSMUSG00000079737	0.164013	1.1204	6.8321	6.96896	6.80494	0.904246	0.386268	0.999992	1	protein_coding	3110001I22Rik	RIKEN cDNA 3110001I22 gene [Source:MGI Symbol;Acc:MGI:1913848]	chr16	13671929	13678405	1	ensembl_havana	KNOWN	7.04741	6.72028	6.89328	6.65668	6.281	7.06486	6.88895	6.85664	7.16128	6.71639	6.76669	6.93175
ENSMUSG00000047747	-0.238912	-1.1801	8.40859	8.32631	8.56523	-0.904244	0.386269	0.999992	1	protein_coding	Rnf150	ring finger protein 150 [Source:MGI Symbol;Acc:MGI:2443860]	chr8	82863356	83091271	1	ensembl	KNOWN	7.57025	8.16239	8.7951	8.39206	8.78071	8.52796	8.42645	8.17565	8.37684	8.75756	8.24434	8.69378
ENSMUSG00000027502	0.104125	1.07484	11.993	12.0532	11.9491	0.904202	0.386291	0.999992	1	protein_coding	Rtfdc1	replication termination factor 2 domain containing 1 [Source:MGI Symbol;Acc:MGI:1913654]	chr2	172440556	172469908	3	ensembl_havana	KNOWN	12.1246	11.8637	12.0518	11.7686	11.9451	12.1559	12.0134	11.9801	12.1661	11.901	11.9584	11.9878
ENSMUSG00000031093	-0.19735	-1.14659	7.10745	6.91064	7.10799	-0.903249	0.386773	0.999992	1	protein_coding	Dock11	dedicator of cytokinesis 11 [Source:MGI Symbol;Acc:MGI:1923224]	chrX	35888832	36076562	5	ensembl_havana	KNOWN	6.67056	7.34832	7.24229	7.20417	7.54993	7.21821	6.5423	7.2607	6.92892	7.11232	6.91403	7.29762
ENSMUSG00000010453	-0.148367	-1.10831	12.6883	12.4582	12.6066	-0.903108	0.386845	0.999992	-1	protein_coding	Kansl3	KAT8 regulatory NSL complex subunit 3 [Source:MGI Symbol;Acc:MGI:1918055]	chr1	36335730	36369181	9	ensembl_havana	KNOWN	12.6682	13.1885	12.5911	13.0813	12.8623	12.6741	12.4292	12.5618	12.3836	12.6869	12.4464	12.6864
ENSMUSG00000034881	-0.263052	-1.20001	8.47337	8.55027	8.81333	-0.90293	0.386935	0.999992	1	protein_coding	Tbxa2r	thromboxane A2 receptor [Source:MGI Symbol;Acc:MGI:98496]	chr10	81328732	81335171	1	ensembl	KNOWN	7.8806	7.79829	8.84307	8.23103	8.38918	8.44751	8.7142	8.12815	8.80847	8.8435	8.42229	9.17418
ENSMUSG00000056888	0.127612	1.09248	5.96899	6.06868	5.94107	0.902813	0.386994	0.999992	-1	protein_coding	Glipr1	GLI pathogenesis-related 1 (glioma) [Source:MGI Symbol;Acc:MGI:1920940]	chr10	111985448	112002631	5	ensembl_havana	KNOWN	6.09632	6.15702	5.99585	5.50643	5.90485	5.9381	5.87488	6.15802	6.17315	5.9279	5.78212	6.11319
ENSMUSG00000049550	-0.0978901	-1.07021	12.2316	12.1831	12.281	-0.902563	0.38712	0.999992	-1	protein_coding	Clip1	CAP-GLY domain containing linker protein 1 [Source:MGI Symbol;Acc:MGI:1928401]	chr5	123577795	123684618	15	ensembl_havana	KNOWN	12.1993	12.1329	12.2186	12.4432	12.1652	12.2276	12.241	12.148	12.1602	12.3061	12.0967	12.44
ENSMUSG00000022545	-0.116538	-1.08413	10.4135	10.1895	10.306	-0.902453	0.387176	0.999992	1	protein_coding	Ercc4	excision repair cross-complementing rodent repair deficiency, complementation group 4 [Source:MGI Symbol;Acc:MGI:1354163]	chr16	13109684	13150617	5	ensembl_havana	KNOWN	10.6502	10.5432	10.482	10.7882	10.4731	10.5389	10.0651	10.4233	10.08	10.4537	10.276	10.1883
ENSMUSG00000044548	-0.183687	-1.13578	7.95463	7.89073	8.07441	-0.902225	0.387292	0.999992	1	protein_coding	Dact1	dapper homolog 1, antagonist of beta-catenin (xenopus) [Source:MGI Symbol;Acc:MGI:1891740]	chr12	71309884	71320107	2	ensembl_havana	KNOWN	7.57025	7.77041	8.36235	7.77093	8.11181	7.97444	8.07897	8.00207	7.59114	8.20723	8.09172	7.92429
ENSMUSG00000026946	0.118679	1.08574	9.65466	9.74007	9.62139	0.902081	0.387365	0.999992	-1	protein_coding	Nmi	N-myc (and STAT) interactor [Source:MGI Symbol;Acc:MGI:1928368]	chr2	51948487	51973494	6	ensembl_havana	KNOWN	9.79182	9.64743	9.71789	9.37047	9.45092	9.79303	9.65983	9.87294	9.68743	9.52808	9.82186	9.51423
ENSMUSG00000024732	0.1257	1.09104	9.83175	9.95281	9.82711	0.902012	0.3874	0.999992	-1	protein_coding	Ccdc86	coiled-coil domain containing 86 [Source:MGI Symbol;Acc:MGI:1277220]	chr19	10941481	10949266	3	ensembl_havana	KNOWN	9.89218	9.60466	10.0496	9.50863	9.68341	9.9027	10.0682	9.8216	9.96863	9.72585	9.82558	9.92989
ENSMUSG00000038213	0.10066	1.07226	9.99762	10.0407	9.94004	0.901801	0.387507	0.999992	-1	protein_coding	Tapbpl	TAP binding protein-like [Source:MGI Symbol;Acc:MGI:2384853]	chr6	125223933	125231860	1	ensembl_havana	KNOWN	10.0328	9.81715	10.0598	9.98019	10.0593	10.0799	9.98545	10.1145	10.0221	9.83828	9.82186	10.16
ENSMUSG00000000690	0.233055	1.17532	10.5271	10.6376	10.4045	0.901616	0.387601	0.999992	1	protein_coding	Hoxb6	homeobox B6 [Source:MGI Symbol;Acc:MGI:96187]	chr11	96292476	96301569	2	ensembl_havana	KNOWN	10.0328	11.1671	10.4437	10.4652	10.823	10.2674	10.5142	10.8557	10.5428	10.44	10.5884	10.1851
ENSMUSG00000020536	-0.173362	-1.12768	10.2269	10.1312	10.3045	-0.901538	0.38764	0.999992	1	protein_coding	Llgl1	lethal giant larvae homolog 1 (Drosophila) [Source:MGI Symbol;Acc:MGI:102682]	chr11	60699723	60714186	3	ensembl_havana	KNOWN	9.92865	10.7357	9.99762	10.4629	10.2004	10.0899	9.99524	10.206	10.1922	10.259	10.3555	10.2991
ENSMUSG00000056666	0.136697	1.09939	14.3539	14.536	14.3993	0.901419	0.387701	0.999992	1	protein_coding	Retsat	retinol saturase (all trans retinol 13,14 reductase) [Source:MGI Symbol;Acc:MGI:1914692]	chr6	72598475	72608425	5	ensembl_havana	KNOWN	14.3806	14.0002	14.2524	13.9884	14.4849	14.334	14.4525	14.465	14.6906	14.3302	14.2929	14.5749
ENSMUSG00000020697	-0.0836124	-1.05967	11.3863	11.4495	11.5331	-0.901325	0.387749	0.999992	1	protein_coding	Lig3	ligase III, DNA, ATP-dependent [Source:MGI Symbol;Acc:MGI:109152]	chr11	82781108	82804274	12	ensembl_havana	KNOWN	11.3602	11.2413	11.2251	11.3927	11.16	11.3085	11.3966	11.497	11.4549	11.4532	11.5066	11.6396
ENSMUSG00000002831	0.501383	1.41557	8.38029	8.30505	7.80367	0.901273	0.387775	0.999992	-1	protein_coding	Plin4	perilipin 4 [Source:MGI Symbol;Acc:MGI:1929709]	chr17	56100591	56109803	2	ensembl_havana	KNOWN	8.32557	8.81544	7.91589	9.46855	8.13816	9.57369	8.7532	8.60666	7.5553	8.87786	6.76669	7.76646
ENSMUSG00000034889	-0.0767638	-1.05465	10.3994	10.359	10.4358	-0.900793	0.388019	0.999992	1	protein_coding	Cactin	cactin, spliceosome C complex subunit [Source:MGI Symbol;Acc:MGI:1917562]	chr10	81321103	81326251	1	ensembl	KNOWN	10.2997	10.3065	10.4411	10.4965	10.3601	10.5045	10.4539	10.324	10.2991	10.4651	10.4136	10.4285
ENSMUSG00000015127	-0.168265	-1.12371	9.36526	9.2077	9.37597	-0.900748	0.388041	0.999992	1	protein_coding	Unkl	unkempt-like (Drosophila) [Source:MGI Symbol;Acc:MGI:1921404]	chr17	25188397	25234443	7	ensembl_havana	KNOWN	9.32215	9.6007	9.41354	9.80531	9.32467	9.16574	9.36987	9.41463	8.83861	9.41098	9.40495	9.31197
ENSMUSG00000021597	0.127693	1.09255	9.34882	9.34797	9.22028	0.900624	0.388104	0.999992	-1	protein_coding	Ankrd32	ankyrin repeat domain 32 [Source:MGI Symbol;Acc:MGI:2145448]	chr13	77043088	77135473	7	ensembl_havana	KNOWN	9.28747	9.65126	9.12109	9.60215	9.48725	9.33182	9.33431	9.41463	9.29498	9.05643	9.37474	9.22968
ENSMUSG00000074785	-0.3361	-1.26234	6.36977	6.23409	6.57019	-0.900581	0.388126	0.999992	-1	protein_coding	Plxnc1	plexin C1 [Source:MGI Symbol;Acc:MGI:1890127]	chr10	94790866	94944578	4	ensembl_havana	KNOWN	5.96202	6.43078	7.0649	6.12616	6.75965	5.68094	6.57749	5.65354	6.47123	7.0654	6.20481	6.44036
ENSMUSG00000048728	-0.164337	-1.12065	7.08978	6.8984	7.06274	-0.900045	0.388398	0.999992	-1	protein_coding	Zfp454	zinc finger protein 454 [Source:MGI Symbol;Acc:MGI:2679253]	chr11	50872720	50887651	6	ensembl_havana	KNOWN	7.49929	7.14621	7.11785	7.06775	7.24508	7.1178	7.04794	6.99546	6.65181	6.91472	7.46594	6.80757
ENSMUSG00000024697	-0.164951	-1.12113	10.3614	10.1024	10.2674	-0.900036	0.388403	0.999992	1	protein_coding	Gna14	guanine nucleotide binding protein, alpha 14 [Source:MGI Symbol;Acc:MGI:95769]	chr19	16435667	16610818	1	ensembl	KNOWN	10.7195	10.0553	10.7147	10.7273	10.3851	10.626	10.2095	10.2315	9.8663	10.3669	10.2346	10.2007
ENSMUSG00000032086	-0.103848	-1.07464	11.7372	11.6417	11.7455	-0.899968	0.388437	0.999992	1	protein_coding	Bace1	beta-site APP cleaving enzyme 1 [Source:MGI Symbol;Acc:MGI:1346542]	chr9	45838580	45864399	6	ensembl_havana	KNOWN	11.655	11.7235	11.8727	11.8454	11.8909	11.6968	11.6837	11.6831	11.5581	11.5639	11.7129	11.9598
ENSMUSG00000040620	-0.120719	-1.08728	10.687	10.5406	10.6613	-0.899947	0.388448	0.999992	-1	protein_coding	Dhx33	DEAH (Asp-Glu-Ala-His) box polypeptide 33 [Source:MGI Symbol;Acc:MGI:2445102]	chr11	70984091	71004437	9	ensembl_havana	KNOWN	10.5455	10.9682	10.6865	11.0399	10.7649	10.6329	10.5233	10.665	10.4335	10.6192	10.6941	10.6706
ENSMUSG00000000409	-0.208042	-1.15512	6.24401	6.1921	6.40014	-0.8997	0.388574	0.999992	-1	protein_coding	Lck	lymphocyte protein tyrosine kinase [Source:MGI Symbol;Acc:MGI:96756]	chr4	129548344	129573641	8	ensembl_havana	KNOWN	5.96202	5.97357	6.05135	6.21497	6.7932	6.15628	5.69431	6.53106	6.35094	6.55593	6.53131	6.11319
ENSMUSG00000035011	-0.134157	-1.09745	12.19	12.1169	12.251	-0.89965	0.388599	0.999992	1	protein_coding	Zbtb7a	zinc finger and BTB domain containing 7a [Source:MGI Symbol;Acc:MGI:1335091]	chr10	81135220	81152995	6	ensembl_havana	KNOWN	12.2479	11.9242	12.3399	12.1929	12.0675	12.4032	12.1736	12.0326	12.1444	12.1824	12.0569	12.5139
ENSMUSG00000026922	0.13301	1.09658	11.1565	11.258	11.125	0.899585	0.388632	0.999992	-1	protein_coding	Agpat2	1-acylglycerol-3-phosphate O-acyltransferase 2 (lysophosphatidic acid acyltransferase, beta) [Source:MGI Symbol;Acc:MGI:1914762]	chr2	26593057	26604417	5	ensembl_havana	KNOWN	11.3213	10.9466	11.1681	10.9409	11.0306	11.3213	11.4186	11.2266	11.1289	11.1029	11.3302	10.9419
ENSMUSG00000055652	0.104541	1.07515	9.34286	9.39935	9.29481	0.899582	0.388634	0.999992	1	protein_coding	Klhl25	kelch-like 25 [Source:MGI Symbol;Acc:MGI:2668031]	chr7	75848338	75874130	2	ensembl	KNOWN	9.2081	9.30767	9.38682	9.27042	9.53265	9.3262	9.52663	9.20742	9.464	9.16613	9.39495	9.32336
ENSMUSG00000050944	-0.568291	-1.48277	4.92011	4.37915	4.94744	-0.899545	0.388653	0.999992	-1	protein_coding	Efcab5	EF-hand calcium binding domain 5 [Source:MGI Symbol;Acc:MGI:2442440]	chr11	77089915	77188968	5	ensembl_havana	KNOWN	4.8524	5.97357	4.84699	6.41567	5.47954	3.49331	3.90289	5.08526	4.14931	4.90142	4.75109	5.18981
ENSMUSG00000027339	-0.13419	-1.09748	8.77749	8.82254	8.95673	-0.899356	0.388749	0.999992	-1	protein_coding	Rassf2	Ras association (RalGDS/AF-6) domain family member 2 [Source:MGI Symbol;Acc:MGI:2442060]	chr2	131989415	132030258	5	ensembl_havana	KNOWN	8.40537	8.63396	8.69412	8.93352	8.63103	8.69408	8.91326	8.9855	8.56884	9.14372	8.74717	8.97929
ENSMUSG00000047515	0.29137	1.2238	6.18108	6.07336	5.78199	0.899335	0.388759	0.999992	1	protein_coding	BC049715	cDNA sequence BC049715 [Source:MGI Symbol;Acc:MGI:3605234]	chr6	136827626	136840662	5	ensembl_havana	KNOWN	6.09632	6.63009	6.25417	6.89035	6.85805	5.87798	6.39228	6.4561	5.3717	5.87446	5.78212	5.68939
ENSMUSG00000074277	-0.133774	-1.09716	8.42529	8.26462	8.3984	-0.899285	0.388785	0.999992	1	protein_coding	Phldb3	pleckstrin homology-like domain, family B, member 3 [Source:MGI Symbol;Acc:MGI:3642959]	chr7	24611328	24629288	1	ensembl	KNOWN	8.80904	8.59475	8.53775	8.41098	8.42172	8.3402	8.29521	8.50805	7.99061	8.60186	8.42229	8.17104
ENSMUSG00000021338	-0.0891764	-1.06376	10.7914	10.7093	10.7984	-0.899196	0.38883	0.999992	-1	protein_coding	Lrrc16a	leucine rich repeat containing 16A [Source:MGI Symbol;Acc:MGI:1915982]	chr13	24012344	24280795	12	ensembl_havana	KNOWN	10.6853	10.8796	10.8163	11.0475	10.7671	10.7777	10.7172	10.6733	10.7373	10.8145	10.7244	10.8564
ENSMUSG00000033400	-0.0902285	-1.06454	12.3952	12.3637	12.4539	-0.898982	0.388939	0.999992	-1	protein_coding	Agl	amylo-1,6-glucosidase, 4-alpha-glucanotransferase [Source:MGI Symbol;Acc:MGI:1924809]	chr3	116739999	116808166	8	ensembl_havana	KNOWN	12.5147	12.2063	12.4052	12.384	12.3077	12.4715	12.3015	12.466	12.3236	12.4432	12.4015	12.517
ENSMUSG00000026426	0.0704264	1.05003	12.1463	12.0607	11.9902	0.898923	0.388969	0.999992	1	protein_coding	Arl8a	ADP-ribosylation factor-like 8A [Source:MGI Symbol;Acc:MGI:1915974]	chr1	135146824	135156269	4	ensembl_havana	KNOWN	12.3071	12.2605	12.2939	12.2785	12.2086	12.2538	12.0585	12.1443	11.9792	12.0425	11.997	11.9313
ENSMUSG00000030022	-0.155468	-1.11378	10.5096	10.4016	10.557	-0.898745	0.389059	0.999992	-1	protein_coding	Adamts9	a disintegrin-like and metallopeptidase (reprolysin type) with thrombospondin type 1 motif, 9 [Source:MGI Symbol;Acc:MGI:1916320]	chr6	92772699	92943492	6	ensembl_havana	KNOWN	10.18	10.6541	10.7275	10.7006	10.5388	10.4384	10.6711	10.273	10.2606	10.6905	10.3347	10.6459
ENSMUSG00000068037	0.154532	1.11306	7.3716	7.5584	7.40387	0.89866	0.389102	0.999992	-1	protein_coding	Mas1	MAS1 oncogene [Source:MGI Symbol;Acc:MGI:96918]	chr17	12841079	12868143	9	ensembl_havana	KNOWN	7.17433	7.03344	7.0649	7.58351	7.31604	7.4002	7.74935	7.62816	7.2977	7.67792	7.02195	7.51174
ENSMUSG00000028222	0.146395	1.1068	15.704	15.7349	15.5885	0.898653	0.389106	0.999992	1	protein_coding	Calb1	calbindin 1 [Source:MGI Symbol;Acc:MGI:88248]	chr4	15881264	15908064	3	ensembl_havana	KNOWN	15.828	15.7616	15.5918	15.5289	16.12	15.6477	15.7497	15.737	15.718	15.3398	15.8231	15.6026
ENSMUSG00000055200	0.143492	1.10458	8.72552	8.68576	8.54227	0.898461	0.389204	0.999992	1	protein_coding	Sertad3	SERTA domain containing 3 [Source:MGI Symbol;Acc:MGI:2180697]	chr7	27473768	27477359	1	ensembl	KNOWN	9.12411	8.88859	8.85091	8.44809	8.74686	8.96363	8.46455	8.67436	8.91837	8.71259	8.48963	8.42459
ENSMUSG00000051517	-0.348517	-1.27325	8.61417	8.99425	9.34276	-0.898423	0.389223	0.999992	-1	protein_coding	Arhgef39	Rho guanine nucleotide exchange factor (GEF) 39 [Source:MGI Symbol;Acc:MGI:3036286]	chr4	43496142	43499695	10	ensembl_havana	KNOWN	8.36602	8.74556	7.85481	8.4389	7.19575	7.75802	8.84991	9.64724	8.48559	9.83479	9.23596	8.95754
ENSMUSG00000030614	-0.077695	-1.05533	10.818	10.7489	10.8266	-0.898414	0.389228	0.999992	-1	protein_coding	Tmem126b	transmembrane protein 126B [Source:MGI Symbol;Acc:MGI:1915722]	chr7	90468194	90476001	2	ensembl_havana	KNOWN	10.7169	10.7957	10.9573	10.8691	10.8807	10.8693	10.8199	10.7301	10.6967	10.7622	10.8632	10.8544
ENSMUSG00000042208	-0.104372	-1.07503	10.5155	10.3203	10.4247	-0.898103	0.389386	0.999992	-1	protein_coding	0610010F05Rik	RIKEN cDNA 0610010F05 gene [Source:MGI Symbol;Acc:MGI:1918925]	chr11	23564961	23633639	8	ensembl_havana	KNOWN	10.8887	10.6174	10.5796	10.6734	10.447	10.7444	10.2618	10.4109	10.2882	10.3202	10.4284	10.5254
ENSMUSG00000033323	0.075933	1.05404	10.0194	10.0995	10.0236	0.897514	0.389686	0.999992	-1	protein_coding	Ctdp1	CTD (carboxy-terminal domain, RNA polymerase II, polypeptide A) phosphatase, subunit 1 [Source:MGI Symbol;Acc:MGI:1926953]	chr18	80407959	80469695	3	ensembl_havana	KNOWN	9.89679	9.8408	10.0531	9.97384	9.99592	10.1031	10.1078	10.0459	10.1448	10.003	10.0268	10.0409
ENSMUSG00000037525	0.127224	1.09219	8.39295	8.43666	8.30944	0.897463	0.389712	0.999992	-1	protein_coding	Bcdin3d	BCDIN3 domain containing [Source:MGI Symbol;Acc:MGI:1922534]	chr15	99470084	99474730	1	ensembl	KNOWN	8.45622	8.19422	8.61345	8.23103	8.54502	8.43713	8.42645	8.28798	8.59556	8.49083	8.26645	8.17104
ENSMUSG00000039110	0.339277	1.26512	8.58841	8.65049	8.31121	0.897299	0.389796	0.999992	-1	protein_coding	Mycbpap	MYCBP associated protein [Source:MGI Symbol;Acc:MGI:2388726]	chr11	94501347	94521742	6	ensembl_havana	KNOWN	8.45622	9.78616	8.35134	8.82484	8.68565	8.07158	8.69831	8.42204	8.83113	8.77225	8.36196	7.79944
ENSMUSG00000022663	-0.0897569	-1.06419	11.6378	11.5308	11.6205	-0.896773	0.390063	0.999992	1	protein_coding	Atg3	autophagy related 3 [Source:MGI Symbol;Acc:MGI:1915091]	chr16	45158785	45188538	2	ensembl_havana	KNOWN	11.7725	11.6199	11.6782	11.7905	11.553	11.7854	11.6428	11.5179	11.4316	11.7131	11.5646	11.5839
ENSMUSG00000002204	0.13219	1.09596	18.2635	18.1974	18.0652	0.896716	0.390092	0.999992	1	protein_coding	Napsa	napsin A aspartic peptidase [Source:MGI Symbol;Acc:MGI:109365]	chr7	44572432	44586862	2	ensembl_havana	KNOWN	18.2118	18.4074	18.5025	18.2187	18.6016	18.4323	18.2111	18.0103	18.3708	17.829	18.1599	18.2067
ENSMUSG00000025369	-0.0759683	-1.05407	12.9332	12.9198	12.9957	-0.896532	0.390186	0.999992	1	protein_coding	Smarcc2	SWI/SNF related, matrix associated, actin dependent regulator of chromatin, subfamily c, member 2 [Source:MGI Symbol;Acc:MGI:1915344]	chr10	128459236	128490173	3	ensembl	KNOWN	12.8562	12.9495	12.9675	12.9516	12.811	12.9156	12.8711	12.9936	12.8946	13.0313	12.9015	13.0544
ENSMUSG00000028517	-0.170997	-1.12584	12.1591	12.0909	12.2619	-0.896516	0.390194	0.999992	1	protein_coding	Ppap2b	phosphatidic acid phosphatase type 2B [Source:MGI Symbol;Acc:MGI:1915166]	chr4	105157347	105232764	1	ensembl_havana	KNOWN	11.8035	12.0948	12.4362	12.0158	12.3674	12.1328	12.2397	11.8616	12.1713	12.0923	12.1144	12.5789
ENSMUSG00000022842	0.170722	1.12562	8.84115	9.07605	8.90532	0.896082	0.390415	0.999992	1	protein_coding	Ece2	endothelin converting enzyme 2 [Source:MGI Symbol;Acc:MGI:1101356]	chr16	20611593	20646485	11	ensembl_havana	KNOWN	8.84764	8.24575	8.87418	8.51957	8.78071	8.88181	9.14203	8.7857	9.30041	8.98889	8.75501	8.97208
ENSMUSG00000026888	-0.159266	-1.11672	10.7758	10.5867	10.746	-0.895727	0.390597	0.999992	-1	protein_coding	Grb14	growth factor receptor bound protein 14 [Source:MGI Symbol;Acc:MGI:1355324]	chr2	64912476	65024987	8	ensembl_havana	KNOWN	10.7325	11.1949	10.8655	10.77	10.902	10.846	10.5142	10.5638	10.6822	10.6652	11.1575	10.4153
ENSMUSG00000025978	-0.182535	-1.13488	7.73267	7.659	7.84153	-0.895682	0.39062	0.999992	-1	protein_coding	Rftn2	raftlin family member 2 [Source:MGI Symbol;Acc:MGI:1921263]	chr1	55170159	55226782	5	ensembl_havana	KNOWN	7.57025	7.60663	8.36235	7.4798	7.76811	7.5033	7.42162	7.66191	7.89347	7.8539	7.92102	7.74969
ENSMUSG00000027908	-0.218349	-1.1634	8.05607	6.96062	7.17897	-0.895469	0.390728	0.999992	1	protein_coding	Tchhl1	trichohyalin-like 1 [Source:MGI Symbol;Acc:MGI:1918575]	chr3	93468754	93471980	1	ensembl_havana	KNOWN	8.86657	8.9015	8.88948	9.07072	9.57667	8.9491	7.16824	6.99546	6.71815	6.86078	7.77443	6.90169
ENSMUSG00000044244	-0.403833	-1.32302	5.92887	5.41393	5.81776	-0.895234	0.390848	0.999992	-1	protein_coding	Il20rb	interleukin 20 receptor beta [Source:MGI Symbol;Acc:MGI:2143266]	chr9	100457719	100486788	6	ensembl_havana	KNOWN	6.03074	6.91111	5.45271	6.29863	7.00847	5.74965	5.48785	5.65354	5.1004	6.65433	5.51293	5.28603
ENSMUSG00000036327	0.0758961	1.05402	10.4272	10.3498	10.2739	0.895224	0.390853	0.999992	-1	protein_coding	Qsox2	quiescin Q6 sulfhydryl oxidase 2 [Source:MGI Symbol;Acc:MGI:2387194]	chr2	26208637	26237525	2	ensembl_havana	KNOWN	10.4326	10.5287	10.4795	10.6317	10.6506	10.5316	10.4156	10.324	10.3098	10.3302	10.3347	10.1568
ENSMUSG00000037270	0.190053	1.14081	12.5247	12.4082	12.2182	0.895064	0.390935	0.999992	1	protein_coding	4932438A13Rik	RIKEN cDNA 4932438A13 gene [Source:MGI Symbol;Acc:MGI:2444631]	chr3	36863104	37053033	22	ensembl_havana	KNOWN	12.609	13.2012	12.2889	12.8037	12.7557	12.7583	12.3067	12.7239	12.1941	12.256	12.3494	12.0491
ENSMUSG00000037166	0.250573	1.18968	7.36084	7.51665	7.26608	0.895016	0.390959	0.999992	1	protein_coding	Ppp1r14a	protein phosphatase 1, regulatory (inhibitor) subunit 14A [Source:MGI Symbol;Acc:MGI:1931139]	chr7	29289320	29293390	1	ensembl	KNOWN	7.14363	7.00979	7.79103	6.91707	7.44829	7.67212	7.7023	7.46568	7.38197	7.76859	6.82744	7.2022
ENSMUSG00000056486	-0.110046	-1.07926	9.46106	9.41443	9.52448	-0.894663	0.39114	0.999992	-1	protein_coding	Chn1	chimerin 1 [Source:MGI Symbol;Acc:MGI:1915674]	chr2	73610660	73775346	10	ensembl_havana	KNOWN	9.36934	9.22278	9.62035	9.39444	9.63335	9.47567	9.44324	9.31209	9.48797	9.67987	9.42475	9.46882
ENSMUSG00000071633	-0.107686	-1.0775	7.84742	7.11605	7.22374	-0.89425	0.39135	0.999992	1	protein_coding	Gm4952	predicted gene 4952 [Source:MGI Symbol;Acc:MGI:3643569]	chr19	12599974	12628251	2	ensembl_havana	KNOWN	8.35266	8.35302	8.5666	8.7073	8.48469	8.68533	7.07282	7.23851	7.03683	7.26548	7.3874	7.01833
ENSMUSG00000058240	0.101392	1.07281	10.8143	10.9015	10.8001	0.894188	0.391382	0.999992	-1	protein_coding	Cryzl1	crystallin, zeta (quinone reductase)-like 1 [Source:MGI Symbol;Acc:MGI:1913859]	chr16	91689322	91728975	11	ensembl_havana	KNOWN	10.8864	10.9262	10.6238	10.6929	10.7199	10.8182	10.9615	10.702	11.0409	10.8444	10.7677	10.7882
ENSMUSG00000030621	0.124621	1.09022	11.9525	12.0684	11.9438	0.894152	0.391401	0.999992	1	protein_coding	Me3	malic enzyme 3, NADP(+)-dependent, mitochondrial [Source:MGI Symbol;Acc:MGI:1916679]	chr7	89632392	89854359	7	ensembl_havana	KNOWN	12.0334	11.8099	11.9089	11.6302	12.0089	12.0024	11.9163	12.035	12.254	11.7553	12.0513	12.0249
ENSMUSG00000028637	-0.21486	-1.16059	7.99619	7.87094	8.0858	-0.894139	0.391407	0.999992	-1	protein_coding	Ccdc30	coiled-coil domain containing 30 [Source:MGI Symbol;Acc:MGI:1920582]	chr4	119322893	119415521	13	ensembl_havana	KNOWN	8.07208	8.30525	8.05814	8.12043	8.239	7.28917	7.60333	8.11602	7.89347	8.0949	8.33082	7.83168
ENSMUSG00000012405	0.089565	1.06405	11.4505	11.5808	11.4913	0.894115	0.391419	0.999992	-1	protein_coding	Rpl15	ribosomal protein L15 [Source:MGI Symbol;Acc:MGI:1913730]	chr14	18267823	18271391	5	ensembl_havana	KNOWN	11.4663	11.2727	11.4274	11.1857	11.445	11.3928	11.6521	11.5109	11.5795	11.4371	11.5944	11.4423
ENSMUSG00000022949	0.306721	1.23689	7.90997	7.28908	6.98236	0.894065	0.391445	0.999992	1	protein_coding	Clic6	chloride intracellular channel 6 [Source:MGI Symbol;Acc:MGI:2146607]	chr16	92485736	92541243	2	ensembl_havana	KNOWN	8.36602	9.23303	8.46809	8.3037	9.57185	8.16259	7.14497	7.2607	7.46158	6.77589	7.0979	7.0733
ENSMUSG00000035529	0.0881288	1.06299	10.5265	10.4699	10.3818	0.893851	0.391554	0.999992	-1	protein_coding	Prdm4	PR domain containing 4 [Source:MGI Symbol;Acc:MGI:1920093]	chr10	85891970	85916945	1	ensembl	KNOWN	10.5917	10.766	10.4744	10.6987	10.7372	10.4946	10.4421	10.4976	10.47	10.3645	10.3735	10.4073
ENSMUSG00000027314	-0.190881	-1.14146	9.35675	9.27827	9.46915	-0.893789	0.391586	0.999992	1	protein_coding	Dll4	delta-like 4 (Drosophila) [Source:MGI Symbol;Acc:MGI:1859388]	chr2	119325784	119335962	2	ensembl_havana	KNOWN	8.91281	9.46379	9.70497	9.08846	9.54255	9.3262	9.08204	9.17272	9.58004	9.26807	9.51062	9.62875
ENSMUSG00000035778	-0.207473	-1.15466	8.65546	8.58284	8.79031	-0.89354	0.391713	0.999992	-1	protein_coding	Ggta1	glycoprotein galactosyltransferase alpha 1, 3 [Source:MGI Symbol;Acc:MGI:95704]	chr2	35400179	35463231	9	ensembl_havana	KNOWN	8.00535	8.64167	8.97807	8.39206	9.02622	8.70277	8.69029	8.55371	8.50451	8.82249	8.59822	8.95022
ENSMUSG00000032194	-0.149171	-1.10893	10.7408	10.6172	10.7664	-0.89345	0.391759	0.999992	-1	protein_coding	Kank2	KN motif and ankyrin repeat domains 2 [Source:MGI Symbol;Acc:MGI:2384568]	chr9	21766773	21798546	1	ensembl	KNOWN	10.3409	10.9925	10.928	10.8044	11.0218	10.6509	10.5142	10.7674	10.57	10.7768	10.7403	10.782
ENSMUSG00000030521	0.0760895	1.05416	10.0364	10.1462	10.0701	0.893447	0.391761	0.999992	-1	protein_coding	Mphosph10	M-phase phosphoprotein 10 (U3 small nucleolar ribonucleoprotein) [Source:MGI Symbol;Acc:MGI:1915223]	chr7	64376541	64392236	1	ensembl	KNOWN	9.7769	9.96898	10.0152	10.0084	9.99231	10.0256	10.1258	10.1206	10.1922	10.0817	10.0138	10.1148
ENSMUSG00000072582	0.0840609	1.06	9.90539	10.0852	10.0011	0.893345	0.391813	0.999992	1	protein_coding	Ptrh2	peptidyl-tRNA hydrolase 2 [Source:MGI Symbol;Acc:MGI:2444848]	chr11	86683985	86692457	2	ensembl_havana	KNOWN	9.78687	9.75092	9.8332	9.62259	9.73612	9.87606	10.1138	9.96706	10.1746	10.0338	10.0397	9.92989
ENSMUSG00000014602	-0.400639	-1.32009	6.03066	5.65145	6.05209	-0.893295	0.391839	0.999992	-1	protein_coding	Kif1a	kinesin family member 1A [Source:MGI Symbol;Acc:MGI:108391]	chr1	93015464	93101951	11	ensembl_havana	KNOWN	6.03074	6.06821	6.43195	6.17125	6.61705	5.9381	6.17973	6.00864	4.76598	7.04135	5.35681	5.7581
ENSMUSG00000040329	0.262694	1.19972	6.25205	6.40666	6.14397	0.892922	0.392029	0.999992	-1	protein_coding	Il7	interleukin 7 [Source:MGI Symbol;Acc:MGI:96561]	chr3	7569994	7613760	5	ensembl_havana	KNOWN	6.15906	6.50032	6.10479	6.17125	6.18315	6.25413	6.17973	6.53106	6.5092	5.81896	6.99572	5.61724
ENSMUSG00000038094	0.494798	1.40912	7.3375	7.41831	6.92351	0.892817	0.392083	0.999992	-1	protein_coding	Atp13a4	ATPase type 13A4 [Source:MGI Symbol;Acc:MGI:1924456]	chr16	29395853	29544864	11	ensembl_havana	KNOWN	6.7943	8.43522	7.75806	7.0437	7.68118	7.31207	6.88895	6.96875	8.39723	5.87446	7.64538	7.2507
ENSMUSG00000064225	-0.136224	-1.09902	13.5605	13.5317	13.6679	-0.892792	0.392096	0.999992	1	protein_coding	Paqr9	progestin and adipoQ receptor family member IX [Source:MGI Symbol;Acc:MGI:1922802]	chr9	95559657	95568023	1	ensembl_havana	KNOWN	13.8283	13.2233	13.5443	13.6538	13.2808	13.5967	13.5884	13.505	13.5017	13.5553	13.6799	13.7687
ENSMUSG00000049553	-0.119603	-1.08644	11.1928	11.1742	11.2938	-0.892768	0.392108	0.999992	1	protein_coding	Polr1a	polymerase (RNA) I polypeptide A [Source:MGI Symbol;Acc:MGI:1096397]	chr6	71909061	71979360	1	ensembl_havana	KNOWN	11.2742	10.8231	11.2593	11.1775	11.0671	11.3085	11.189	11.1061	11.2275	11.2982	11.1501	11.4332
ENSMUSG00000029718	0.163131	1.11971	13.0758	13.2671	13.104	0.892751	0.392116	0.999992	-1	protein_coding	Pcolce	procollagen C-endopeptidase enhancer protein [Source:MGI Symbol;Acc:MGI:105099]	chr5	137605103	137613784	12	ensembl_havana	KNOWN	13.1448	12.6846	13.3034	12.6137	12.9003	13.1501	13.167	13.1545	13.4798	12.9753	13.2252	13.1113
ENSMUSG00000035495	-0.116232	-1.0839	10.7996	10.7378	10.8541	-0.892539	0.392225	0.999992	-1	protein_coding	Tstd2	thiosulfate sulfurtransferase (rhodanese)-like domain containing 2 [Source:MGI Symbol;Acc:MGI:3039624]	chr4	46114746	46138694	8	ensembl_havana	KNOWN	10.7064	10.7518	10.8577	10.9457	10.7522	10.8062	10.6065	10.9164	10.6905	10.8198	11.1033	10.639
ENSMUSG00000051177	-0.141556	-1.10309	10.7496	10.6393	10.7808	-0.892478	0.392256	0.999992	1	protein_coding	Plcb1	phospholipase C, beta 1 [Source:MGI Symbol;Acc:MGI:97613]	chr2	134786067	135475258	8	ensembl_havana	KNOWN	10.5485	10.9278	10.8847	11.0535	10.7649	10.5558	10.5322	10.9059	10.4796	10.8145	10.7521	10.7758
ENSMUSG00000029648	-0.208945	-1.15584	11.9148	11.9921	12.201	-0.892474	0.392258	0.999992	-1	protein_coding	Flt1	FMS-like tyrosine kinase 1 [Source:MGI Symbol;Acc:MGI:95558]	chr5	147561604	147726011	6	ensembl_havana	KNOWN	11.3916	11.3501	12.1559	11.7778	11.9764	11.747	12.0647	11.9054	12.006	12.1256	11.8381	12.6393
ENSMUSG00000033633	0.212199	1.15845	6.62775	6.90368	6.69148	0.892226	0.392385	0.999992	-1	protein_coding	Clec18a	C-type lectin domain family 18, member A [Source:MGI Symbol;Acc:MGI:2672935]	chr8	111058920	111092426	7	ensembl_havana	KNOWN	6.2769	6.93642	6.62721	6.29863	5.84211	6.76633	6.83181	6.76644	7.11278	6.71639	6.45635	6.90169
ENSMUSG00000019659	0.0853318	1.06093	10.637	10.8771	10.7918	0.892163	0.392417	0.999992	1	protein_coding	Ccdc12	coiled-coil domain containing 12 [Source:MGI Symbol;Acc:MGI:1919904]	chr9	110656503	110711606	10	ensembl_havana	KNOWN	10.5038	10.4319	10.4514	10.3547	10.4575	10.4384	10.9176	10.8612	10.8525	10.8905	10.892	10.5928
ENSMUSG00000021670	0.281232	1.21523	12.6082	12.6094	12.3281	0.892119	0.39244	0.999992	-1	protein_coding	Hmgcr	3-hydroxy-3-methylglutaryl-Coenzyme A reductase [Source:MGI Symbol;Acc:MGI:96159]	chr13	96648967	96670936	11	ensembl_havana	KNOWN	12.6293	13.1957	12.2427	12.7948	13.131	12.493	12.9118	12.8078	12.1085	11.798	12.6836	12.5027
ENSMUSG00000020152	-0.0692438	-1.04917	13.5196	13.5542	13.6235	-0.892071	0.392465	0.999992	-1	protein_coding	Actr2	ARP2 actin-related protein 2 [Source:MGI Symbol;Acc:MGI:1913963]	chr11	20062304	20112913	3	ensembl_havana	KNOWN	13.3995	13.4225	13.4897	13.4858	13.4276	13.4768	13.5645	13.628	13.4702	13.6599	13.6253	13.5852
ENSMUSG00000029471	-0.109233	-1.07865	10.64	10.5286	10.6379	-0.891851	0.392577	0.999992	-1	protein_coding	Camkk2	calcium/calmodulin-dependent protein kinase kinase 2, beta [Source:MGI Symbol;Acc:MGI:2444812]	chr5	122731170	122779409	11	ensembl_havana	KNOWN	10.7091	11.012	10.7339	10.7423	10.5634	10.4201	10.4349	10.5046	10.6465	10.7677	10.6231	10.5229
ENSMUSG00000000325	-0.16187	-1.11874	11.3304	11.2103	11.3721	-0.891772	0.392618	0.999992	1	protein_coding	Arvcf	armadillo repeat gene deleted in velo-cardio-facial syndrome [Source:MGI Symbol;Acc:MGI:109620]	chr16	18348182	18407076	10	ensembl_havana	KNOWN	10.9162	11.7901	11.5541	11.3294	11.3802	11.2475	11.2088	11.2764	11.1455	11.3831	11.2753	11.4579
ENSMUSG00000001156	-0.159077	-1.11657	9.94503	9.66028	9.81936	-0.891644	0.392683	0.999992	-1	protein_coding	Mxd1	MAX dimerization protein 1 [Source:MGI Symbol;Acc:MGI:96908]	chr6	86647042	86669161	4	ensembl_havana	KNOWN	9.726	10.2495	10.3135	10.4027	10.2191	9.9905	9.67209	9.8066	9.50216	10.0579	9.71738	9.68277
ENSMUSG00000032034	-0.16589	-1.12186	6.95594	6.97279	7.13868	-0.891355	0.392831	0.999992	-1	protein_coding	Kcnj5	potassium inwardly-rectifying channel, subfamily J, member 5 [Source:MGI Symbol;Acc:MGI:104755]	chr9	32314783	32344237	1	ensembl	KNOWN	6.48711	6.53387	7.0649	6.89035	7.36149	6.79912	7.04794	6.91378	6.95666	7.17996	7.30435	6.93175
ENSMUSG00000050174	0.11041	1.07954	9.35746	9.39304	9.28263	0.891015	0.393005	0.999992	-1	protein_coding	Nudt6	nudix (nucleoside diphosphate linked moiety X)-type motif 6 [Source:MGI Symbol;Acc:MGI:2387618]	chr3	37404910	37420211	10	ensembl_havana	KNOWN	9.39563	9.433	9.41883	9.4366	9.18631	9.39217	9.60972	9.2744	9.29498	9.42962	9.32819	9.09006
ENSMUSG00000026832	0.110204	1.07938	10.8991	10.9601	10.8499	0.890986	0.39302	0.999992	-1	protein_coding	Cytip	cytohesin 1 interacting protein [Source:MGI Symbol;Acc:MGI:2183535]	chr2	58129137	58195532	8	ensembl_havana	KNOWN	10.9002	10.9372	10.7125	10.8398	11.0909	10.8789	10.8916	11.0451	10.9437	10.6152	11.0244	10.9102
ENSMUSG00000031845	0.151636	1.11083	7.92441	7.57559	7.42396	0.890814	0.393108	0.999992	1	protein_coding	Bco1	beta-carotene oxygenase 1 [Source:MGI Symbol;Acc:MGI:1926923]	chr8	117095854	117133720	3	ensembl_havana	KNOWN	8.12017	8.26585	8.68537	8.3037	8.49492	8.22426	7.73383	7.61098	7.38197	7.66224	7.40744	7.2022
ENSMUSG00000030870	-0.0942205	-1.06749	11.5926	11.5993	11.6935	-0.890253	0.393396	0.999992	1	protein_coding	Ubfd1	ubiquitin family domain containing 1 [Source:MGI Symbol;Acc:MGI:107301]	chr7	122067175	122082194	5	ensembl_havana	KNOWN	11.3127	11.6179	11.6437	11.5903	11.5749	11.4939	11.5606	11.678	11.5593	11.7845	11.7108	11.5851
ENSMUSG00000053178	-0.523927	-1.43786	4.91737	4.64096	5.16489	-0.890228	0.393409	0.999992	1	protein_coding	Mterf1b	mitochondrial transcription termination factor 1b [Source:MGI Symbol;Acc:MGI:3704243]	chr5	4192367	4197651	1	ensembl_havana	KNOWN	4.0639	6.39471	4.96729	5.70347	4.0507	4.41085	4.45038	4.98217	4.49034	5.35599	5.71938	4.4193
ENSMUSG00000035697	-0.307948	-1.23795	8.04813	7.77217	8.08011	-0.890211	0.393417	0.999992	1	protein_coding	Hmha1	histocompatibility (minor) HA-1 [Source:MGI Symbol;Acc:MGI:1917969]	chr10	80016653	80031472	5	ensembl_havana	KNOWN	7.6157	8.91429	7.70713	8.37288	8.49492	7.91585	7.63708	8.27713	7.40229	8.38016	7.83486	8.02532
ENSMUSG00000032328	-0.078217	-1.05571	14.0358	14.0112	14.0894	-0.889926	0.393563	0.999992	-1	protein_coding	Tmem30a	transmembrane protein 30A [Source:MGI Symbol;Acc:MGI:106402]	chr9	79768943	79793507	4	ensembl_havana	KNOWN	14.1074	13.9822	14.058	14.048	13.9188	14.0135	14.0798	14.0618	13.8918	14.1121	14.1457	14.0103
ENSMUSG00000021282	-0.123592	-1.08944	14.1408	14.0294	14.153	-0.889839	0.393608	0.999992	1	protein_coding	Eif5	eukaryotic translation initiation factor 5 [Source:MGI Symbol;Acc:MGI:95309]	chr12	111538101	111546753	2	ensembl	KNOWN	14.1104	14.1492	14.0406	14.4666	14.198	14.178	14.1156	14.2312	13.7414	14.2142	13.9908	14.254
ENSMUSG00000028028	-0.438518	-1.35521	7.62591	7.2156	7.65412	-0.889453	0.393806	0.999992	-1	protein_coding	Alpk1	alpha-kinase 1 [Source:MGI Symbol;Acc:MGI:1918731]	chr3	127670310	127780527	6	ensembl_havana	KNOWN	6.83329	8.6184	7.26594	8.66852	8.3218	7.19375	6.97064	7.8639	6.81227	7.98574	7.48492	7.49171
ENSMUSG00000017404	0.157592	1.11542	11.7324	11.8319	11.6743	0.889387	0.39384	0.999992	1	protein_coding	Rpl19	ribosomal protein L19 [Source:MGI Symbol;Acc:MGI:98020]	chr11	98026710	98030492	3	ensembl_havana	KNOWN	11.9157	11.3143	11.8543	11.4578	11.7728	11.955	11.8736	11.6319	11.9902	11.7045	11.7098	11.6085
ENSMUSG00000022756	0.15719	1.11511	8.66394	8.72933	8.57214	0.889059	0.394008	0.999992	-1	protein_coding	Slc7a4	solute carrier family 7 (cationic amino acid transporter, y+ system), member 4 [Source:MGI Symbol;Acc:MGI:2146512]	chr16	17572018	17576998	7	ensembl_havana	KNOWN	9.12411	8.32455	8.62264	8.61241	8.50508	8.87414	8.7532	8.64934	8.78545	8.57699	8.63267	8.50676
ENSMUSG00000029359	0.196813	1.14616	10.1224	10.3113	10.1145	0.888843	0.394119	0.999992	1	protein_coding	Tesc	tescalcin [Source:MGI Symbol;Acc:MGI:1930803]	chr5	118027743	118061878	6	ensembl_havana	KNOWN	10.1648	9.81032	10.3582	9.53905	9.88359	10.4358	10.1869	10.1974	10.5496	9.9555	10.2568	10.1311
ENSMUSG00000030199	-0.157405	-1.11528	12.2598	12.1276	12.285	-0.888764	0.394159	0.999992	1	protein_coding	Etv6	ets variant 6 [Source:MGI Symbol;Acc:MGI:109336]	chr6	134035700	134270158	5	ensembl_havana	KNOWN	12.6796	11.9892	12.2531	12.6019	12.0845	12.2714	12.1886	12.1643	12.0299	12.231	12.2137	12.4103
ENSMUSG00000031959	-0.133736	-1.09713	10.1031	9.94448	10.0782	-0.888566	0.394261	0.999992	-1	protein_coding	Wdr59	WD repeat domain 59 [Source:MGI Symbol;Acc:MGI:2442115]	chr8	111448784	111522107	2	ensembl	KNOWN	10.2857	10.3936	9.86839	10.3075	10.2676	10.0462	9.78929	10.1742	9.86995	10.0846	10.1299	10.0201
ENSMUSG00000029516	-0.378239	-1.29975	8.89051	8.66408	9.04232	-0.888286	0.394405	0.999992	1	protein_coding	Cit	citron [Source:MGI Symbol;Acc:MGI:105313]	chr5	115845278	116008947	19	ensembl_havana	KNOWN	8.7794	9.67024	8.66773	9.09433	9.19261	8.16259	8.33688	9.5242	8.13116	9.28353	9.30702	8.5364
ENSMUSG00000017723	0.211426	1.15783	13.2972	13.5501	13.3387	0.888237	0.39443	0.999992	1	protein_coding	Wfdc2	WAP four-disulfide core domain 2 [Source:MGI Symbol;Acc:MGI:1914951]	chr2	164562413	164568510	5	ensembl_havana	KNOWN	13.0749	13.1852	13.2861	12.5323	13.5309	13.2901	13.5979	13.2945	13.758	13.1925	13.6418	13.1818
ENSMUSG00000050555	0.216206	1.16167	7.45686	7.41563	7.19942	0.887948	0.394578	0.999992	-1	protein_coding	Hyls1	hydrolethalus syndrome 1 [Source:MGI Symbol;Acc:MGI:1924082]	chr9	35560820	35570398	2	ensembl_havana	KNOWN	7.80414	7.45725	7.98877	7.36805	7.85011	7.16888	7.49707	7.66191	7.08791	6.86078	7.61124	7.12625
ENSMUSG00000000884	0.0903194	1.06461	8.09945	8.31466	8.22434	0.887689	0.394712	0.999992	1	protein_coding	Gnb1l	guanine nucleotide binding protein (G protein), beta polypeptide 1-like [Source:MGI Symbol;Acc:MGI:1338057]	chr16	18498768	18566679	11	ensembl_havana	KNOWN	7.93539	8.03929	7.87032	7.82836	7.95759	7.94544	8.39721	8.29874	8.24804	8.14089	8.41241	8.11974
ENSMUSG00000025290	0.151152	1.11046	14.0459	14.2011	14.05	0.887667	0.394723	0.999992	1	protein_coding	Rps24	ribosomal protein S24 [Source:MGI Symbol;Acc:MGI:98147]	chr14	24490681	24496146	2	ensembl	KNOWN	14.252	13.683	14.0905	13.6416	13.996	14.1339	14.1335	14.065	14.4049	13.9624	14.1396	14.0479
ENSMUSG00000024472	-0.0890894	-1.0637	11.0399	11.0275	11.1166	-0.887412	0.394854	0.999992	1	protein_coding	Dcp2	DCP2 decapping enzyme homolog (S. cerevisiae) [Source:MGI Symbol;Acc:MGI:1917890]	chr18	44380502	44424969	2	ensembl_havana	KNOWN	10.8677	11.0618	10.9897	11.0231	11.1341	10.9699	10.9598	11.1807	10.942	11.0942	11.0389	11.2168
ENSMUSG00000025138	-0.177797	-1.13116	11.1769	11.0639	11.2417	-0.887393	0.394863	0.999992	-1	protein_coding	Sirt7	sirtuin 7 [Source:MGI Symbol;Acc:MGI:2385849]	chr11	120618372	120625240	11	ensembl_havana	KNOWN	11.0873	11.5923	11.0282	11.4521	11.0165	11.0299	11.1131	11.1092	10.9695	11.6258	11.1048	10.9945
ENSMUSG00000006281	-0.1068	-1.07684	11.1669	10.989	11.0958	-0.887095	0.395017	0.999992	-1	protein_coding	Tep1	telomerase associated protein 1 [Source:MGI Symbol;Acc:MGI:109573]	chr14	50824062	50870560	1	ensembl	KNOWN	11.3569	11.4179	11.1444	11.4837	11.2321	11.1137	10.8472	11.0969	11.023	11.0497	11.0659	11.1718
ENSMUSG00000034427	-0.143782	-1.1048	13.0114	12.9443	13.0881	-0.886883	0.395126	0.999992	1	protein_coding	Myo15b	myosin XVB [Source:MGI Symbol;Acc:MGI:2685534]	chr11	115858406	115892603	8	ensembl_havana	KNOWN	13.2811	12.9113	12.8997	13.254	12.6674	13.0258	12.9807	13.0093	12.843	13.2483	12.9199	13.0961
ENSMUSG00000041406	-0.126797	-1.09187	6.31509	6.30345	6.43025	-0.886839	0.395148	0.999992	-1	protein_coding	BC055324	cDNA sequence BC055324 [Source:MGI Symbol;Acc:MGI:3590554]	chr1	163945993	163994796	6	ensembl_havana	KNOWN	6.21918	6.66078	6.3458	5.93024	6.37263	6.05131	6.22482	6.29337	6.39216	6.45032	6.53131	6.30911
ENSMUSG00000021650	-0.123919	-1.08969	11.3094	11.3096	11.4335	-0.88678	0.395178	0.999992	-1	protein_coding	Ptcd2	pentatricopeptide repeat domain 2 [Source:MGI Symbol;Acc:MGI:1916177]	chr13	99319649	99344678	1	ensembl	KNOWN	11.4863	11.0618	11.3269	11.1024	11.0359	11.47	11.3168	11.2167	11.3953	11.3493	11.4254	11.526
ENSMUSG00000054901	0.349192	1.27385	4.99297	4.71945	4.37026	0.886609	0.395267	0.999992	1	protein_coding	Arhgef33	Rho guanine nucleotide exchange factor (GEF) 33 [Source:MGI Symbol;Acc:MGI:2685787]	chr17	80307407	80388688	1	ensembl	KNOWN	5.46245	6.35771	4.84699	5.50643	5.39465	5.07828	4.84631	4.98217	4.32988	4.234	5.08551	3.79127
ENSMUSG00000020250	0.0913065	1.06533	13.1586	13.1891	13.0978	0.886407	0.39537	0.999992	1	protein_coding	Txnrd1	thioredoxin reductase 1 [Source:MGI Symbol;Acc:MGI:1354175]	chr10	82859206	82897724	1	ensembl	KNOWN	13.082	13.1954	13.0988	13.2441	13.3259	13.0959	13.2538	13.3136	13	13.0506	13.1275	13.1154
ENSMUSG00000022848	-0.0948405	-1.06795	11.3951	11.2434	11.3382	-0.885831	0.395667	0.999992	-1	protein_coding	Dirc2	disrupted in renal carcinoma 2 (human) [Source:MGI Symbol;Acc:MGI:2387188]	chr16	35694062	35769356	2	ensembl_havana	KNOWN	11.5967	11.3477	11.5978	11.3219	11.4737	11.6582	11.2732	11.2322	11.2247	11.2893	11.4056	11.3198
ENSMUSG00000033768	-0.143986	-1.10495	8.1078	8.23623	8.38022	-0.885737	0.395715	0.999992	1	protein_coding	Nrxn2	neurexin II [Source:MGI Symbol;Acc:MGI:1096362]	chr19	6418731	6544169	15	ensembl_havana	KNOWN	7.74402	7.66836	8.24824	7.77093	8.11181	7.90082	8.42645	8.17565	8.1066	8.48193	8.25544	8.4033
ENSMUSG00000042406	0.150204	1.10973	12.1677	12.1723	12.0221	0.88554	0.395817	0.999992	1	protein_coding	Atf4	activating transcription factor 4 [Source:MGI Symbol;Acc:MGI:88096]	chr15	80255184	80257540	1	ensembl	KNOWN	11.8411	12.3457	12.444	12.3816	12.2348	12.1825	12.2916	12.1913	12.034	12.1844	11.7486	12.1331
ENSMUSG00000064030	-0.105319	-1.07573	9.23337	9.18299	9.28831	-0.885519	0.395827	0.999992	1	protein_coding	Wibg	within bgcn homolog (Drosophila) [Source:MGI Symbol;Acc:MGI:1925678]	chr10	128747879	128766568	2	ensembl	KNOWN	9.2081	9.4982	9.10806	9.19054	9.34744	9.0342	9.18259	9.18438	9.18199	9.25245	9.39495	9.21753
ENSMUSG00000059248	-0.0848984	-1.06061	11.6498	11.6862	11.7711	-0.885482	0.395846	0.999992	1	protein_coding	2009-09-01	septin 9 [Source:MGI Symbol;Acc:MGI:1858222]	chr11	117199661	117362325	10	ensembl_havana	KNOWN	11.4126	11.6393	11.7184	11.4521	11.6546	11.5492	11.6958	11.6872	11.6755	11.7654	11.7643	11.7836
ENSMUSG00000030123	-0.145042	-1.10576	11.7177	11.7474	11.8924	-0.885345	0.395917	0.999992	-1	protein_coding	Plxnd1	plexin D1 [Source:MGI Symbol;Acc:MGI:2154244]	chr6	115954811	115995005	5	ensembl_havana	KNOWN	11.1753	11.6218	11.9247	11.6241	11.8214	11.5261	11.648	11.7948	11.7994	11.8483	11.9249	11.9041
ENSMUSG00000015189	-0.0715666	-1.05086	11.5542	11.5118	11.5834	-0.885265	0.395958	0.999992	1	protein_coding	Casd1	CAS1 domain containing 1 [Source:MGI Symbol;Acc:MGI:2384865]	chr6	4600839	4643355	5	ensembl_havana	KNOWN	11.5151	11.6726	11.5237	11.5662	11.5737	11.5138	11.4792	11.5677	11.4886	11.5275	11.647	11.5756
ENSMUSG00000027312	-0.0804028	-1.05731	12.403	12.2897	12.3701	-0.885076	0.396055	0.999992	1	protein_coding	Atrn	attractin [Source:MGI Symbol;Acc:MGI:1341628]	chr2	130906495	131030333	5	ensembl_havana	KNOWN	12.4867	12.4394	12.4556	12.6218	12.4079	12.4452	12.3544	12.2788	12.2357	12.2547	12.3946	12.4608
ENSMUSG00000068856	0.134444	1.09767	9.90865	10.0407	9.90631	0.884946	0.396122	0.999992	1	protein_coding	Sf3b4	splicing factor 3b, subunit 4 [Source:MGI Symbol;Acc:MGI:109580]	chr3	96172332	96177564	2	ensembl_havana	KNOWN	10.0782	9.59276	10.0428	9.76543	9.64718	9.93626	10.1228	9.89439	10.1051	9.74831	9.86234	10.1083
ENSMUSG00000030342	0.128143	1.09289	12.3878	12.4941	12.3659	0.884762	0.396217	0.999992	-1	protein_coding	Cd9	CD9 antigen [Source:MGI Symbol;Acc:MGI:88348]	chr6	125460266	125494791	3	ensembl_havana	KNOWN	12.2251	12.4559	12.4729	12.0212	12.5286	12.3702	12.431	12.4303	12.621	12.2761	12.5632	12.2585
ENSMUSG00000031770	0.190809	1.1414	15.0694	15.1401	14.9493	0.884712	0.396243	0.999992	1	protein_coding	Herpud1	homocysteine-inducible, endoplasmic reticulum stress-inducible, ubiquitin-like domain member 1 [Source:MGI Symbol;Acc:MGI:1927406]	chr8	94386438	94395377	5	ensembl_havana	KNOWN	15.2387	14.6562	15.136	15.1303	15.1269	15.2762	15.2333	14.7608	15.4261	15.0568	14.5825	15.2085
ENSMUSG00000024049	-0.475342	-1.39025	7.14927	6.79942	7.27476	-0.884637	0.396281	0.999992	1	protein_coding	Myom1	myomesin 1 [Source:MGI Symbol;Acc:MGI:1341430]	chr17	71019521	71126856	3	ensembl	KNOWN	6.38583	8.39927	6.83122	8.0737	7.40554	6.47314	6.57749	7.23851	6.58227	7.92132	6.94178	6.96119
ENSMUSG00000062101	-0.144645	-1.10546	8.20313	8.03225	8.17689	-0.884617	0.396292	0.999992	-1	protein_coding	Zfp119b	zinc finger protein 119b [Source:MGI Symbol;Acc:MGI:2385323]	chr17	55938381	55949500	2	ensembl_havana	KNOWN	8.52928	8.50456	7.91589	8.12043	8.35588	8.38408	8.0542	8.07903	7.96351	8.12953	8.36196	8.03919
ENSMUSG00000020027	0.563788	1.47815	9.68253	9.79461	9.23083	0.88422	0.396496	0.999992	-1	protein_coding	Socs2	suppressor of cytokine signaling 2 [Source:MGI Symbol;Acc:MGI:1201787]	chr10	95385362	95417180	14	ensembl_havana	KNOWN	9.91962	10.6135	9.22731	9.52609	10.9154	8.9121	10.2317	10.0362	9.11586	8.69728	10.5187	8.47649
ENSMUSG00000024041	-0.208127	-1.15519	6.65271	7.71448	7.9226	-0.883843	0.396691	0.999992	1	protein_coding	Cryaa	crystallin, alpha A [Source:MGI Symbol;Acc:MGI:88515]	chr17	31677933	31681722	1	ensembl	KNOWN	5.46245	5.30038	5.60883	5.76359	5.10515	5.68094	8.00335	7.44645	7.69363	8.38971	7.62841	7.74969
ENSMUSG00000031446	-0.0860514	-1.06146	12.4936	12.3953	12.4813	-0.883838	0.396693	0.999992	1	protein_coding	Cul4a	cullin 4A [Source:MGI Symbol;Acc:MGI:1914487]	chr8	13105621	13147940	8	ensembl_havana	KNOWN	12.6055	12.4921	12.4646	12.7032	12.5515	12.4766	12.3987	12.4516	12.3355	12.4546	12.3719	12.6175
ENSMUSG00000054079	-0.0757933	-1.05394	10.2213	10.1863	10.2621	-0.88364	0.396795	0.999992	-1	protein_coding	Utp18	UTP18, small subunit (SSU) processome component, homolog (yeast) [Source:MGI Symbol;Acc:MGI:1923402]	chr11	93859243	93885766	3	ensembl_havana	KNOWN	10.0863	10.2495	10.1579	10.282	10.1847	10.3499	10.2537	10.0899	10.2154	10.2406	10.2787	10.267
ENSMUSG00000024911	0.0992321	1.0712	10.7233	10.9461	10.8468	0.883328	0.396956	0.999992	1	protein_coding	Fibp	fibroblast growth factor (acidic) intracellular binding protein [Source:MGI Symbol;Acc:MGI:1926233]	chr19	5460607	5465052	1	ensembl	KNOWN	10.7529	10.5697	10.4996	10.5141	10.4522	10.512	11.0314	10.8648	10.942	11.0406	10.845	10.6549
ENSMUSG00000066607	-0.173446	-1.12775	7.28994	6.87052	7.04397	-0.883175	0.397035	0.999992	1	protein_coding	6030419C18Rik	RIKEN cDNA 6030419C18 gene [Source:MGI Symbol;Acc:MGI:2442108]	chr9	58488603	58499742	1	ensembl	KNOWN	7.49929	7.79829	7.56183	7.40627	7.98688	7.48326	7.19114	6.73507	6.68536	6.96672	7.32556	6.83963
ENSMUSG00000020346	0.0816295	1.05821	13.0414	13.1969	13.1153	0.883104	0.397072	0.999992	1	protein_coding	Mgat1	mannoside acetylglucosaminyltransferase 1 [Source:MGI Symbol;Acc:MGI:96973]	chr11	49244191	49263030	13	ensembl_havana	KNOWN	13.0294	12.8414	12.9912	12.9649	12.8623	12.871	13.1568	13.3056	13.1283	13.0389	13.2171	13.0898
ENSMUSG00000078974	-0.214963	-1.16067	6.02773	5.96559	6.18055	-0.882978	0.397137	0.999992	-1	protein_coding	Sec61g	SEC61, gamma subunit [Source:MGI Symbol;Acc:MGI:1202066]	chr11	16500530	16508484	7	ensembl_havana	KNOWN	6.09632	6.31975	5.99585	5.43429	6.2329	5.81524	5.87488	6.49407	5.52782	6.1689	6.15827	6.21448
ENSMUSG00000040648	-0.123529	-1.0894	10.7632	10.7135	10.8371	-0.882788	0.397235	0.999992	-1	protein_coding	Ppip5k2	diphosphoinositol pentakisphosphate kinase 2 [Source:MGI Symbol;Acc:MGI:2142810]	chr1	97706048	97770411	7	ensembl_havana	KNOWN	10.5717	11.0076	10.7039	10.8794	10.7045	10.6397	10.6108	10.9509	10.5789	10.8056	10.9444	10.7612
ENSMUSG00000038079	-0.188771	-1.13979	10.8281	10.6935	10.8823	-0.882691	0.397285	0.999992	-1	protein_coding	Tmem237	transmembrane protein 237 [Source:MGI Symbol;Acc:MGI:2138365]	chr1	59100590	59120408	7	ensembl_havana	KNOWN	11.34	10.5957	10.8401	11.0475	10.4042	10.9825	10.9089	10.5771	10.5945	11.0345	10.8078	10.8045
ENSMUSG00000017778	-0.103162	-1.07413	8.56118	8.40756	8.51073	-0.882461	0.397404	0.999992	-1	protein_coding	Cox7c	cytochrome c oxidase subunit VIIc [Source:MGI Symbol;Acc:MGI:103226]	chr13	86044816	86046904	4	ensembl_havana	KNOWN	8.55284	8.98877	8.63177	8.57095	8.64947	8.58548	8.47392	8.36171	8.38707	8.63438	8.44185	8.45596
ENSMUSG00000046916	0.234515	1.17651	8.14491	8.16034	7.92583	0.882428	0.397421	0.999992	1	protein_coding	Myct1	myc target 1 [Source:MGI Symbol;Acc:MGI:1915882]	chr10	5593728	5606787	1	ensembl	KNOWN	7.80414	8.2955	8.76222	8.01307	8.63103	7.97444	7.92355	8.30943	8.24804	7.59775	8.25544	7.92429
ENSMUSG00000019767	-0.26605	-1.20251	7.34267	6.36593	6.63198	-0.882295	0.397489	0.999992	1	protein_coding	Ccdc170	coiled-coil domain containing 170 [Source:MGI Symbol;Acc:MGI:2685067]	chr10	4482502	4562231	4	ensembl_havana	KNOWN	7.44996	8.54625	8.68537	8.09725	8.17681	8.16259	6.17973	6.3358	6.58227	6.21263	7.04771	6.63561
ENSMUSG00000079434	-0.107705	-1.07751	9.25041	9.1891	9.2968	-0.882196	0.397541	0.999992	1	protein_coding	Neu2	neuraminidase 2 [Source:MGI Symbol;Acc:MGI:1344417]	chr1	87509889	87597845	7	ensembl_havana	KNOWN	9.22286	9.25835	9.25121	9.239	9.09509	9.48074	9.4192	9.06963	9.07847	9.29882	9.34388	9.24771
ENSMUSG00000069094	-0.187936	-1.13913	10.8075	10.5142	10.7022	-0.88214	0.39757	0.999992	-1	protein_coding	Pde7a	phosphodiesterase 7A [Source:MGI Symbol;Acc:MGI:1202402]	chr3	19223108	19311322	10	ensembl_havana	KNOWN	10.7606	11.5488	10.7961	11.1482	11.0111	10.7756	10.3886	10.8019	10.3522	10.8753	10.6337	10.5974
ENSMUSG00000034930	-0.102788	-1.07385	11.7109	11.5976	11.7004	-0.882119	0.397581	0.999992	1	protein_coding	Rtkn	rhotekin [Source:MGI Symbol;Acc:MGI:107371]	chr6	83135463	83152579	8	ensembl_havana	KNOWN	11.9359	11.6565	11.6947	11.8191	11.8305	11.7001	11.6156	11.4227	11.7547	11.7478	11.5657	11.7877
ENSMUSG00000027580	-0.327066	-1.25446	10.2694	10.0238	10.3509	-0.882029	0.397627	0.999992	-1	protein_coding	Helz2	helicase with zinc finger 2, transcriptional coactivator [Source:MGI Symbol;Acc:MGI:2385169]	chr2	181227615	181242027	5	ensembl_havana	KNOWN	9.56737	10.8583	10.1767	11.0907	10.4834	9.93257	10.0836	10.3214	9.66658	10.7173	9.89109	10.4443
ENSMUSG00000035620	0.090756	1.06493	10.5646	10.6499	10.5591	0.881346	0.39798	0.999992	1	protein_coding	Ric8b	resistance to inhibitors of cholinesterase 8 homolog B (C. elegans) [Source:MGI Symbol;Acc:MGI:2682307]	chr10	84917616	85016446	2	ensembl	KNOWN	10.4262	10.4779	10.5341	10.5075	10.5922	10.6099	10.598	10.5749	10.7767	10.5052	10.4235	10.7486
ENSMUSG00000022843	-0.155613	-1.1139	10.4934	10.2354	10.391	-0.881258	0.398025	0.999992	-1	protein_coding	Clcn2	chloride channel 2 [Source:MGI Symbol;Acc:MGI:105061]	chr16	20702964	20717746	9	ensembl_havana	KNOWN	10.8654	10.7285	10.3692	11.0123	10.5512	10.5144	10.4131	10.1974	10.0957	10.6172	10.2568	10.2991
ENSMUSG00000020255	0.107004	1.07699	11.7761	11.8543	11.7473	0.881215	0.398047	0.999992	1	protein_coding	D10Wsu102e	DNA segment, Chr 10, Wayne State University 102, expressed [Source:MGI Symbol;Acc:MGI:106381]	chr10	83360221	83368835	1	ensembl	KNOWN	11.9713	11.6754	11.9145	11.6846	11.4892	11.7741	11.7737	11.9926	11.7965	11.5993	11.773	11.8695
ENSMUSG00000034919	-0.183482	-1.13562	7.65684	7.70913	7.89261	-0.88117	0.398071	0.999992	1	protein_coding	Ttc22	tetratricopeptide repeat domain 22 [Source:MGI Symbol;Acc:MGI:3045307]	chr4	106622432	106640189	2	ensembl_havana	KNOWN	7.04741	8.03929	7.5231	7.4435	7.40554	7.61801	7.53337	7.77417	7.81984	8.03528	7.89287	7.74969
ENSMUSG00000045362	-0.21118	-1.15763	6.45873	6.36808	6.57926	-0.88091	0.398205	0.999992	-1	protein_coding	Tnfrsf26	tumor necrosis factor receptor superfamily, member 26 [Source:MGI Symbol;Acc:MGI:2651928]	chr7	143607685	143627845	1	ensembl	KNOWN	6.2769	6.85911	6.62721	5.98177	6.61705	6.30067	6.03534	6.63667	6.43224	6.80475	6.15827	6.77478
ENSMUSG00000048732	0.187424	1.13873	7.5808	7.42609	7.23866	0.880533	0.3984	0.999992	-1	protein_coding	Klhl11	kelch-like 11 [Source:MGI Symbol;Acc:MGI:2388648]	chr11	100462614	100472741	1	ensembl_havana	KNOWN	8.02232	7.85248	7.42146	7.85624	8.0156	7.8072	7.09727	7.75866	7.42232	7.15776	6.969	7.58922
ENSMUSG00000096546	-0.194429	-1.14427	8.86632	8.84111	9.03554	-0.880257	0.398543	0.999992	-1	protein_coding	Smlr1	small leucine-rich protein 1 [Source:MGI Symbol;Acc:MGI:1922856]	chr10	25527943	25536267	2	ensembl_havana	KNOWN	8.87593	8.80173	8.82726	8.76727	8.6586	8.83514	9.0759	8.92425	8.52319	9.45715	9.17298	8.47649
ENSMUSG00000079105	-0.300981	-1.23198	8.17757	7.95178	8.25276	-0.880094	0.398627	0.999992	-1	protein_coding	C7	complement component 7 [Source:MGI Symbol;Acc:MGI:88235]	chr15	4988762	5063773	1	ensembl	KNOWN	7.63789	7.75626	8.72857	8.42965	8.89329	8.07158	8.04166	7.93464	7.87904	8.56016	7.57626	8.62185
ENSMUSG00000024666	0.138277	1.10059	8.43612	8.50987	8.37159	0.880012	0.39867	0.999992	-1	protein_coding	Tmem138	transmembrane protein 138 [Source:MGI Symbol;Acc:MGI:1920232]	chr19	10570478	10577362	1	ensembl	KNOWN	8.2118	8.75981	8.38413	8.57095	8.34461	8.31774	8.52888	8.62388	8.37684	8.16334	8.58068	8.37075
ENSMUSG00000021775	-0.103258	-1.0742	13.1359	13.0584	13.1617	-0.879942	0.398705	0.999992	-1	protein_coding	Nr1d2	nuclear receptor subfamily 1, group D, member 2 [Source:MGI Symbol;Acc:MGI:2449205]	chr14	18204054	18239127	2	ensembl_havana	KNOWN	13.1317	13.142	12.9639	13.4732	13.1806	13.0789	13.0521	12.9622	13.1611	13.2328	13.0495	13.2028
ENSMUSG00000027533	0.190865	1.14145	8.81669	8.90808	8.71722	0.879918	0.398718	0.999992	1	protein_coding	Fabp5	fatty acid binding protein 5, epidermal [Source:MGI Symbol;Acc:MGI:101790]	chr3	10012548	10016607	2	ensembl_havana	KNOWN	8.64339	8.59475	9.15948	8.39206	9.03325	9.10147	9.06973	8.83091	8.82362	8.43656	8.90349	8.81161
ENSMUSG00000027551	-0.100005	-1.07178	9.58497	9.38761	9.48761	-0.879746	0.398807	0.999992	-1	protein_coding	Zfp64	zinc finger protein 64 [Source:MGI Symbol;Acc:MGI:107342]	chr2	168893331	168955587	5	ensembl_havana	KNOWN	9.93315	9.56463	9.7476	9.70539	9.63797	9.80519	9.31359	9.4294	9.41983	9.59569	9.53814	9.32901
ENSMUSG00000029499	0.137174	1.09975	11.8097	12.2825	12.1453	0.879744	0.398808	0.999992	-1	protein_coding	Pxmp2	peroxisomal membrane protein 2 [Source:MGI Symbol;Acc:MGI:107487]	chr5	110274282	110286186	4	ensembl_havana	KNOWN	11.6913	11.2027	11.43	11.2749	11.2817	11.5528	12.2506	12.0653	12.5316	12.05	12.1083	12.2776
ENSMUSG00000068114	-0.141728	-1.10323	8.74258	8.46265	8.60438	-0.879456	0.398957	0.999992	1	protein_coding	Ccdc134	coiled-coil domain containing 134 [Source:MGI Symbol;Acc:MGI:1923707]	chr15	82127922	82142200	1	ensembl	KNOWN	8.71821	9.24321	8.81127	8.99751	8.98325	8.95638	8.41677	8.72313	8.24804	8.78678	8.44185	8.5845
ENSMUSG00000024640	0.101003	1.07252	11.5396	11.4017	11.3007	0.879184	0.399098	0.999992	-1	protein_coding	Psat1	phosphoserine aminotransferase 1 [Source:MGI Symbol;Acc:MGI:2183441]	chr19	15904678	15947337	7	ensembl_havana	KNOWN	11.7862	11.6091	11.7638	11.5954	11.7453	11.8679	11.5317	11.2392	11.4341	11.4371	11.1781	11.2868
ENSMUSG00000043614	0.172199	1.12677	8.8431	8.8146	8.6424	0.878583	0.399409	0.999992	-1	protein_coding	Vps37d	vacuolar protein sorting 37D (yeast) [Source:MGI Symbol;Acc:MGI:2159402]	chr5	135072900	135078266	2	ensembl_havana	KNOWN	9.00108	9.05382	8.98521	8.78913	9.17998	8.73702	8.5644	9.06333	8.81606	8.82953	8.88931	8.20835
ENSMUSG00000020783	0.0986339	1.07076	10.5932	10.6304	10.5318	0.878456	0.399475	0.999992	1	protein_coding	1200014J11Rik	RIKEN cDNA 1200014J11 gene [Source:MGI Symbol;Acc:MGI:1914124]	chr11	73047783	73089317	3	ensembl_havana	KNOWN	10.5832	10.6693	10.4488	10.7497	10.7264	10.454	10.5829	10.7886	10.5197	10.5052	10.5971	10.493
ENSMUSG00000038335	0.0831889	1.05936	10.2775	10.3776	10.2944	0.878364	0.399522	0.999992	1	protein_coding	Tsr1	TSR1 20S rRNA accumulation [Source:MGI Symbol;Acc:MGI:2144566]	chr11	74898071	74909342	7	ensembl_havana	KNOWN	10.0741	10.304	10.1642	10.2136	10.303	10.2556	10.3458	10.3859	10.401	10.2668	10.1774	10.4391
ENSMUSG00000028318	-0.132365	-1.09609	9.55431	9.544	9.67637	-0.878222	0.399596	0.999992	1	protein_coding	Polr1e	polymerase (RNA) I polypeptide E [Source:MGI Symbol;Acc:MGI:1929022]	chr4	45018583	45036565	7	ensembl_havana	KNOWN	9.67861	9.23303	9.50582	9.45038	9.30154	9.82124	9.67616	9.48702	9.46883	9.73712	9.58728	9.7047
ENSMUSG00000029438	-0.157245	-1.11516	12.0932	12.0899	12.2471	-0.878192	0.399612	0.999992	1	protein_coding	Bcl7a	B cell CLL/lymphoma 7A [Source:MGI Symbol;Acc:MGI:1924295]	chr5	123343834	123374992	3	ensembl_havana	KNOWN	11.7561	12.4733	11.9377	12.2207	11.9837	11.7354	12.1217	12.1156	12.0324	12.3799	12.149	12.2126
ENSMUSG00000069045	0.165773	1.12177	11.6987	11.7446	11.5789	0.877645	0.399895	0.999992	-1	protein_coding	Ddx3y	DEAD (Asp-Glu-Ala-Asp) box polypeptide 3, Y-linked [Source:MGI Symbol;Acc:MGI:1349406]	chrY	1260771	1286629	4	ensembl_havana	KNOWN	11.4126	12.0983	11.4089	11.9558	11.704	11.8346	11.6655	11.9868	11.5817	11.7525	11.4582	11.526
ENSMUSG00000028232	0.0877343	1.0627	10.299	10.3317	10.2439	0.877347	0.40005	0.999992	-1	protein_coding	Tmem68	transmembrane protein 68 [Source:MGI Symbol;Acc:MGI:1919348]	chr4	3549041	3574853	6	ensembl_havana	KNOWN	10.3907	10.3448	10.2348	10.4308	10.3059	10.1547	10.1982	10.4084	10.3883	10.2459	10.2977	10.1883
ENSMUSG00000046280	-0.211357	-1.15778	9.80215	9.81063	10.022	-0.876823	0.400321	0.999992	1	protein_coding	She	src homology 2 domain-containing transforming protein E [Source:MGI Symbol;Acc:MGI:1099462]	chr3	89831370	89858834	2	ensembl_havana	KNOWN	9.22286	9.45943	10.183	9.57305	9.92958	9.7601	9.80422	9.60882	10.0188	9.97467	9.74126	10.35
ENSMUSG00000001138	-0.0831867	-1.05936	11.1329	11.0449	11.1281	-0.876804	0.400331	0.999992	1	protein_coding	Cnnm3	cyclin M3 [Source:MGI Symbol;Acc:MGI:2151055]	chr1	36511867	36528237	5	ensembl_havana	KNOWN	11.2109	11.1764	11.1023	11.2476	11.1584	11.1806	11.0074	11.1749	10.9524	11.1654	11.2296	10.9892
ENSMUSG00000028040	0.190198	1.14092	7.97816	7.98078	7.79058	0.876673	0.400399	0.999992	-1	protein_coding	Efna4	ephrin A4 [Source:MGI Symbol;Acc:MGI:106643]	chr3	89333390	89338028	1	ensembl_havana	KNOWN	8.22652	8.38095	7.90086	8.0254	8.36707	7.52306	7.95065	7.94838	8.04332	7.72397	8.11627	7.53151
ENSMUSG00000041000	-0.0804619	-1.05736	8.54716	8.50407	8.58453	-0.876562	0.400457	0.999992	1	protein_coding	Trim62	tripartite motif-containing 62 [Source:MGI Symbol;Acc:MGI:1914775]	chr4	128883580	128911328	2	ensembl_havana	KNOWN	8.45622	8.5626	8.59489	8.45722	8.72095	8.50826	8.51986	8.4416	8.55075	8.5686	8.55396	8.63104
ENSMUSG00000049744	0.16579	1.12178	8.03907	7.98298	7.81719	0.87627	0.400608	0.999992	1	protein_coding	Arhgap15	Rho GTPase activating protein 15 [Source:MGI Symbol;Acc:MGI:1923367]	chr2	43748824	44395953	5	ensembl_havana	KNOWN	8.19693	7.74198	8.38413	8.10888	8.26315	8.37324	8.15082	7.94838	7.84975	7.96032	7.46594	8.02532
ENSMUSG00000033282	-0.144441	-1.1053	9.40529	9.30543	9.44987	-0.876096	0.400699	0.999992	-1	protein_coding	Rpgrip1l	Rpgrip1-like [Source:MGI Symbol;Acc:MGI:1920563]	chr8	91217030	91313262	4	ensembl_havana	KNOWN	9.17812	9.80001	9.33186	9.53475	9.2721	9.48074	9.26585	9.54695	9.1035	9.40628	9.44912	9.49423
ENSMUSG00000021143	-0.0803494	-1.05727	12.2584	12.2525	12.3328	-0.875998	0.40075	0.999992	1	protein_coding	Pacs2	phosphofurin acidic cluster sorting protein 2 [Source:MGI Symbol;Acc:MGI:1924399]	chr12	113014508	113074401	1	ensembl	KNOWN	12.3019	12.0913	12.2087	12.2656	12.1724	12.3053	12.3211	12.2113	12.2251	12.2826	12.2668	12.4492
ENSMUSG00000001380	0.0913768	1.06539	11.8098	11.8901	11.7988	0.875936	0.400782	0.999992	-1	protein_coding	Hars	histidyl-tRNA synthetase [Source:MGI Symbol;Acc:MGI:108087]	chr18	36766530	36783205	1	ensembl	KNOWN	11.8928	11.5344	11.7762	11.8253	11.7171	11.9051	11.9376	11.8452	11.8876	11.8141	11.8564	11.7258
ENSMUSG00000009376	-0.12559	-1.09095	13.6897	13.6708	13.7964	-0.875661	0.400925	0.999992	1	protein_coding	Met	met proto-oncogene [Source:MGI Symbol;Acc:MGI:96969]	chr6	17463800	17573980	7	ensembl_havana	KNOWN	13.8579	13.3343	13.7178	13.665	13.4458	13.8546	13.7205	13.6742	13.6176	13.7426	13.7559	13.8906
ENSMUSG00000052698	-0.168591	-1.12396	14.2655	14.3156	14.4842	-0.87559	0.400962	0.999992	-1	protein_coding	Tln2	talin 2 [Source:MGI Symbol;Acc:MGI:1917799]	chr9	67217087	67559703	2	ensembl	KNOWN	14.4022	13.8312	14.2949	14.0377	13.8085	14.4126	14.2636	14.2405	14.4426	14.3466	14.3472	14.7587
ENSMUSG00000035342	-0.10987	-1.07913	11.537	11.4795	11.5893	-0.875565	0.400974	0.999992	1	protein_coding	Lzts2	leucine zipper, putative tumor suppressor 2 [Source:MGI Symbol;Acc:MGI:2385095]	chr19	45015176	45027104	3	ensembl	KNOWN	11.2546	11.6867	11.5978	11.5778	11.5809	11.5395	11.4295	11.4128	11.5961	11.6218	11.4204	11.7258
ENSMUSG00000075701	0.0819337	1.05844	11.7394	11.7232	11.6413	0.875086	0.401224	0.999992	1	protein_coding	Vimp	VCP-interacting membrane protein [Source:MGI Symbol;Acc:MGI:95994]	chr7	66079649	66089412	1	ensembl_havana	KNOWN	11.9471	11.707	11.7397	11.8306	11.6637	11.8909	11.7265	11.6954	11.7477	11.6667	11.6096	11.6475
ENSMUSG00000033022	0.152471	1.11147	13.9459	14.0634	13.911	0.874977	0.40128	0.999992	-1	protein_coding	Cdo1	cysteine dioxygenase 1, cytosolic [Source:MGI Symbol;Acc:MGI:105925]	chr18	46713205	46728342	1	ensembl	KNOWN	14.3593	13.6026	13.8729	13.9477	13.6869	13.9585	14.1616	13.8963	14.1324	13.7986	13.9626	13.9717
ENSMUSG00000005131	0.246594	1.1864	7.52261	7.65557	7.40898	0.874739	0.401404	0.999992	1	protein_coding	4930550C14Rik	RIKEN cDNA 4930550C14 gene [Source:MGI Symbol;Acc:MGI:1922561]	chr9	53405286	53432803	1	ensembl	KNOWN	7.20438	8.38095	7.50334	7.46177	7.38368	7.14357	7.49707	7.98883	7.48082	7.20182	7.77443	7.2507
ENSMUSG00000018287	0.0958755	1.06871	11.647	11.7577	11.6618	0.874727	0.40141	0.999992	-1	protein_coding	Spag7	sperm associated antigen 7 [Source:MGI Symbol;Acc:MGI:107380]	chr11	70663771	70669416	4	ensembl_havana	KNOWN	11.6899	11.449	11.6036	11.5201	11.5283	11.7152	11.7699	11.6191	11.884	11.758	11.6916	11.5358
ENSMUSG00000039714	-0.485627	-1.40019	5.01253	4.00567	4.49129	-0.874512	0.401522	0.999992	-1	protein_coding	Cplx3	complexin 3 [Source:MGI Symbol;Acc:MGI:2384571]	chr9	57600019	57606281	1	ensembl	KNOWN	5.81392	5.44848	6.62721	4.5412	6.02268	6.20603	4.28992	3.3972	4.32988	5.10073	3.39746	4.97569
ENSMUSG00000025578	-0.140823	-1.10253	8.10401	8.11053	8.25135	-0.874163	0.401703	0.999992	-1	protein_coding	Cbx8	chromobox 8 [Source:MGI Symbol;Acc:MGI:1353589]	chr11	119036305	119040969	3	ensembl_havana	KNOWN	8.10432	8.07392	8.12433	8.08552	7.66314	8.11129	8.00335	8.09147	8.23677	8.32146	8.5083	7.92429
ENSMUSG00000055670	-0.114149	-1.08234	11.9102	11.7975	11.9117	-0.874125	0.401723	0.999992	1	protein_coding	Zzef1	zinc finger, ZZ-type with EF hand domain 1 [Source:MGI Symbol;Acc:MGI:2444286]	chr11	72796226	72927120	7	ensembl_havana	KNOWN	11.8858	12.1268	11.7659	12.1485	12.0062	11.8611	11.7926	11.9351	11.665	11.9018	11.7604	12.0729
ENSMUSG00000036461	0.0990936	1.0711	11.5725	11.597	11.4979	0.874064	0.401755	0.999992	1	protein_coding	Elf1	E74-like factor 1 [Source:MGI Symbol;Acc:MGI:107180]	chr14	79481194	79582476	2	ensembl	KNOWN	11.4725	11.6613	11.7109	11.669	11.6165	11.4546	11.5395	11.763	11.4886	11.3831	11.6247	11.486
ENSMUSG00000032402	-0.0921283	-1.06594	11.7109	11.6676	11.7597	-0.874026	0.401774	0.999992	-1	protein_coding	Smad3	SMAD family member 3 [Source:MGI Symbol;Acc:MGI:1201674]	chr9	63646767	63757994	5	ensembl_havana	KNOWN	11.7254	11.6508	11.7023	11.6739	11.8476	11.6493	11.5417	11.8397	11.6213	11.6519	11.8844	11.7428
ENSMUSG00000010554	-0.09221	-1.066	10.7979	10.7674	10.8596	-0.873226	0.402191	0.999992	1	protein_coding	Mettl16	methyltransferase like 16 [Source:MGI Symbol;Acc:MGI:1914743]	chr11	74770830	74828525	6	ensembl_havana	KNOWN	10.642	10.6899	10.8322	10.9129	10.7242	10.8923	10.7846	10.8648	10.6529	10.8339	10.7363	11.0087
ENSMUSG00000033760	0.0687406	1.0488	10.1877	10.2448	10.1761	0.873108	0.402252	0.999992	1	protein_coding	Rbm4b	RNA binding motif protein 4B [Source:MGI Symbol;Acc:MGI:1913954]	chr19	4756543	4767065	7	ensembl_havana	KNOWN	10.1103	10.2215	10.2438	10.1754	10.1656	10.0733	10.2912	10.1771	10.2662	10.1675	10.1976	10.1631
ENSMUSG00000047797	0.135909	1.09879	11.6981	12.0888	11.9529	0.873089	0.402262	0.999992	1	protein_coding	Gjb1	gap junction protein, beta 1 [Source:MGI Symbol;Acc:MGI:95719]	chrX	101376378	101385629	3	ensembl_havana	KNOWN	11.7536	11.187	11.3862	11.124	11.2352	11.566	12.0166	12.0262	12.2236	11.8842	11.961	12.0135
ENSMUSG00000029816	0.693908	1.61766	4.72906	4.1758	3.48189	0.873011	0.402303	0.999992	1	protein_coding	Gpnmb	glycoprotein (transmembrane) nmb [Source:MGI Symbol;Acc:MGI:1934765]	chr6	49036546	49070929	5	ensembl_havana	KNOWN	4.69193	5.04512	5.99585	5.43429	6.7932	5.81524	3.90289	6.06017	2.56434	3.31646	4.47546	2.65376
ENSMUSG00000019927	-0.0720116	-1.05118	10.8922	10.7995	10.8715	-0.87287	0.402376	0.999992	-1	protein_coding	Ube2d1	ubiquitin-conjugating enzyme E2D 1 [Source:MGI Symbol;Acc:MGI:2384911]	chr10	71254980	71285262	3	ensembl_havana	KNOWN	11.0213	10.9986	10.961	10.9651	10.8209	10.9261	10.7542	10.7518	10.8926	10.9418	10.8542	10.8187
ENSMUSG00000078768	-0.299514	-1.23073	5.66001	5.41565	5.71516	-0.872546	0.402545	0.999992	-1	protein_coding	Zfp566	zinc finger protein 566 [Source:MGI Symbol;Acc:MGI:1919806]	chr7	30077337	30090527	2	ensembl_havana	KNOWN	4.99679	6.56666	5.81528	5.57515	5.96497	5.60879	5.06043	5.89971	5.28681	5.87446	5.51293	5.7581
ENSMUSG00000052488	-0.0868317	-1.06204	11.5085	11.4179	11.5047	-0.871746	0.402962	0.999992	-1	protein_coding	Cherp	calcium homeostasis endoplasmic reticulum protein [Source:MGI Symbol;Acc:MGI:106417]	chr8	72460489	72475233	1	ensembl	KNOWN	11.581	11.7271	11.4326	11.6601	11.4581	11.475	11.4581	11.3738	11.4217	11.5765	11.4303	11.5074
ENSMUSG00000004568	-0.0694729	-1.04933	12.5542	12.504	12.5735	-0.871573	0.403052	0.999992	1	protein_coding	Arhgef18	rho/rac guanine nucleotide exchange factor (GEF) 18 [Source:MGI Symbol;Acc:MGI:2142567]	chr8	3393006	3456601	6	ensembl_havana	KNOWN	12.5282	12.5419	12.5423	12.5796	12.6365	12.5893	12.4243	12.5752	12.5124	12.5093	12.5452	12.6658
ENSMUSG00000026074	-0.0855313	-1.06108	11.8369	11.6601	11.7457	-0.871283	0.403203	0.999992	1	protein_coding	Map4k4	mitogen-activated protein kinase kinase kinase kinase 4 [Source:MGI Symbol;Acc:MGI:1349394]	chr1	39900913	40026310	18	ensembl_havana	KNOWN	11.8742	11.8727	11.9623	12.0844	12.1443	11.8871	11.5985	11.7957	11.5862	11.6939	11.7209	11.8222
ENSMUSG00000052713	-0.257616	-1.1955	9.16466	8.93298	9.1906	-0.87104	0.40333	0.999992	-1	protein_coding	Zfp608	zinc finger protein 608 [Source:MGI Symbol;Acc:MGI:2442338]	chr18	54888045	54990180	1	ensembl	KNOWN	8.55284	9.93798	9.04794	9.4412	9.59105	9.0342	8.73773	9.23009	8.83113	9.25767	9.18463	9.1295
ENSMUSG00000030711	0.184275	1.13625	10.5879	10.6691	10.4849	0.870984	0.403359	0.999992	-1	protein_coding	Sult1a1	sulfotransferase family 1A, phenol-preferring, member 1 [Source:MGI Symbol;Acc:MGI:102896]	chr7	126672865	126676432	4	ensembl_havana	KNOWN	10.3743	10.5452	10.6644	10.4832	10.902	10.6237	10.7808	10.3834	10.8433	10.7967	9.99406	10.6639
ENSMUSG00000073096	-0.0974285	-1.06986	10.5872	10.681	10.7784	-0.87081	0.40345	0.999992	1	protein_coding	Lrrc61	leucine rich repeat containing 61 [Source:MGI Symbol;Acc:MGI:2652848]	chr6	48554796	48570722	6	ensembl_havana	KNOWN	10.4671	10.3518	10.3416	10.3473	10.6017	10.5582	10.5851	10.8502	10.6076	10.6711	10.9219	10.7423
ENSMUSG00000035048	0.115215	1.08314	11.6558	11.9011	11.7859	0.870764	0.403474	0.999992	1	protein_coding	Anapc13	anaphase promoting complex subunit 13 [Source:MGI Symbol;Acc:MGI:1916260]	chr9	102626296	102634425	5	ensembl_havana	KNOWN	11.5521	11.2311	11.579	11.2942	11.4224	11.7301	11.918	11.8155	11.9699	11.8535	11.8111	11.6932
ENSMUSG00000028952	-0.300079	-1.23121	8.46172	8.19168	8.49176	-0.870345	0.403692	0.999992	-1	protein_coding	Zbtb48	zinc finger and BTB domain containing 48 [Source:MGI Symbol;Acc:MGI:2140248]	chr4	152019774	152027671	8	ensembl_havana	KNOWN	8.31183	9.22278	8.12433	8.99123	8.64028	8.19991	7.92355	8.67436	7.97712	9.01998	8.30968	8.14561
ENSMUSG00000026421	0.129266	1.09374	12.4156	12.5724	12.4431	0.870287	0.403723	0.999992	1	protein_coding	Csrp1	cysteine and glycine-rich protein 1 [Source:MGI Symbol;Acc:MGI:88549]	chr1	135720061	135752232	2	ensembl_havana	KNOWN	12.4106	12.1694	12.601	11.9948	12.44	12.3251	12.5139	12.4731	12.73	12.3465	12.3909	12.5919
ENSMUSG00000056260	0.160383	1.11758	10.111	10.2096	10.0492	0.870279	0.403727	0.999992	1	protein_coding	Lrif1	ligand dependent nuclear receptor interacting factor 1 [Source:MGI Symbol;Acc:MGI:2445214]	chr3	106684987	106736577	12	ensembl_havana	KNOWN	10.016	10.656	9.87994	9.96106	10.0765	9.96544	10.0713	10.3859	10.1717	10.1395	10.1509	9.85735
ENSMUSG00000027185	-0.168519	-1.1239	10.2246	10.0309	10.1994	-0.870254	0.40374	0.999992	-1	protein_coding	Nat10	N-acetyltransferase 10 [Source:MGI Symbol;Acc:MGI:2138939]	chr2	103721256	103761270	14	ensembl_havana	KNOWN	10.21	10.6465	9.99762	10.6477	10.2884	10.2137	9.819	10.2287	10.0449	10.4606	10.0933	10.0444
ENSMUSG00000022378	0.131872	1.09571	9.63434	9.76204	9.63017	0.870179	0.403779	0.999992	-1	protein_coding	Fam49b	family with sequence similarity 49, member B [Source:MGI Symbol;Acc:MGI:1923520]	chr15	63929097	64060448	2	ensembl	KNOWN	9.41504	9.91906	9.48582	9.3461	9.71001	9.5594	9.95567	9.64302	9.68743	9.67987	9.67668	9.53396
ENSMUSG00000059796	0.0899681	1.06435	12.1654	12.272	12.182	0.870157	0.40379	0.999992	-1	protein_coding	Eif4a1	eukaryotic translation initiation factor 4A1 [Source:MGI Symbol;Acc:MGI:95303]	chr11	69666936	69672423	13	ensembl_havana	KNOWN	11.9538	12.18	12.1101	12.091	12.221	12.067	12.4	12.1247	12.2912	12.2845	12.1333	12.1283
ENSMUSG00000073987	0.110933	1.07993	10.8867	11.0621	10.9512	0.869961	0.403893	0.999992	1	protein_coding	Ggh	gamma-glutamyl hydrolase [Source:MGI Symbol;Acc:MGI:1329035]	chr4	20042052	20066750	1	ensembl_havana	KNOWN	10.8512	10.7084	10.8022	10.5207	10.9173	10.8001	11.0581	11.0225	11.1058	10.7211	11.1186	11.014
ENSMUSG00000016624	-0.735291	-1.66473	6.17138	5.8596	6.59489	-0.869813	0.40397	0.999992	-1	protein_coding	Phf21b	PHD finger protein 21B [Source:MGI Symbol;Acc:MGI:2443812]	chr15	84785381	84856049	6	ensembl_havana	KNOWN	4.30491	7.36705	5.68098	7.4798	7.14468	4.71571	5.24685	6.4171	5.91484	7.40392	6.49432	5.88642
ENSMUSG00000055320	-0.120426	-1.08706	12.718	12.6571	12.7775	-0.869713	0.404022	0.999992	1	protein_coding	Tead1	TEA domain family member 1 [Source:MGI Symbol;Acc:MGI:101876]	chr7	112679318	112906807	14	ensembl_havana	KNOWN	12.6062	12.6274	12.806	12.9903	12.5606	12.7219	12.7635	12.5455	12.6621	12.7987	12.561	12.9728
ENSMUSG00000006731	0.120479	1.0871	10.1405	10.0054	9.88489	0.869695	0.404032	0.999992	1	protein_coding	B4galnt1	beta-1,4-N-acetyl-galactosaminyl transferase 1 [Source:MGI Symbol;Acc:MGI:1342057]	chr10	127165156	127172340	1	ensembl	KNOWN	10.3032	10.2646	10.4333	10.1333	10.6252	10.2556	9.95567	9.83646	10.224	9.85906	9.87319	9.92242
ENSMUSG00000031832	-0.136774	-1.09944	9.27598	9.09961	9.23638	-0.869671	0.404044	0.999992	-1	protein_coding	Taf1c	TATA box binding protein (Tbp)-associated factor, RNA polymerase I, C [Source:MGI Symbol;Acc:MGI:109576]	chr8	119597975	119605222	5	ensembl_havana	KNOWN	9.33579	9.56463	9.29784	9.63068	9.27804	9.19683	8.88545	9.11298	9.30041	9.36328	9.00561	9.34026
ENSMUSG00000027184	-0.103473	-1.07436	14.2135	14.2268	14.3302	-0.869577	0.404093	0.999992	-1	protein_coding	Caprin1	cell cycle associated protein 1 [Source:MGI Symbol;Acc:MGI:1858234]	chr2	103762941	103797649	15	ensembl_havana	KNOWN	14.1611	13.9614	14.2585	14.1658	14.0204	14.3237	14.3045	14.1913	14.1845	14.2354	14.2462	14.5092
ENSMUSG00000090673	0.121381	1.08778	7.95453	8.14622	8.02484	0.869456	0.404157	0.999992	1	protein_coding	Gm340	predicted gene 340 [Source:MGI Symbol;Acc:MGI:2685186]	chr19	41582370	41586536	1	ensembl	KNOWN	7.76434	7.79829	7.91589	7.98809	7.71658	7.75802	8.16245	8.2329	8.04332	8.10654	7.71135	8.25665
ENSMUSG00000025747	0.0995096	1.07141	10.093	10.1244	10.0249	0.869375	0.404199	0.999992	-1	protein_coding	Tyms	thymidylate synthase [Source:MGI Symbol;Acc:MGI:98878]	chr5	30058202	30073617	9	ensembl_havana	KNOWN	10.161	10.161	10.2137	9.88866	10.0799	10.1642	10.0774	10.0491	10.2466	10.0307	10.2062	9.83765
ENSMUSG00000037172	-0.137089	-1.09968	10.365	10.2317	10.3688	-0.86841	0.404703	0.999992	-1	protein_coding	E330009J07Rik	RIKEN cDNA E330009J07 gene [Source:MGI Symbol;Acc:MGI:2444256]	chr6	40401375	40436135	4	ensembl_havana	KNOWN	10.1724	10.6636	10.2762	10.525	10.5803	10.3609	10.2317	10.4811	9.9822	10.2274	10.4012	10.4778
ENSMUSG00000044551	-0.264947	-1.20159	5.95692	5.88009	6.14503	-0.867921	0.404959	0.999992	-1	protein_coding	9930012K11Rik	RIKEN cDNA 9930012K11 gene [Source:MGI Symbol;Acc:MGI:2145726]	chr14	70154405	70159502	5	ensembl_havana	KNOWN	5.12803	6.50032	5.81528	5.82131	6.32754	5.81524	5.56	6.10992	5.97034	6.21263	6.33606	5.88642
ENSMUSG00000046432	0.112085	1.08079	10.9223	10.9373	10.8252	0.867849	0.404996	0.999992	1	protein_coding	Ngfrap1	nerve growth factor receptor (TNFRSF16) associated protein 1 [Source:MGI Symbol;Acc:MGI:1338016]	chrX	136270253	136271978	4	ensembl_havana	KNOWN	10.9253	10.8516	11.0385	10.7329	11.1422	11.0891	10.9481	10.7518	11.112	10.8251	10.8831	10.7675
ENSMUSG00000023953	-0.144266	-1.10517	8.5531	8.50663	8.6509	-0.867521	0.405168	0.999992	-1	protein_coding	Polh	polymerase (DNA directed), eta (RAD 30 related) [Source:MGI Symbol;Acc:MGI:1891457]	chr17	46172004	46202625	1	ensembl	KNOWN	8.52928	8.46161	8.5083	8.60421	8.36707	8.69408	8.36736	8.27713	8.87541	8.47297	8.58948	8.89025
ENSMUSG00000028617	-0.0717636	-1.051	10.3861	10.3377	10.4094	-0.867483	0.405188	0.999992	-1	protein_coding	Lrrc42	leucine rich repeat containing 42 [Source:MGI Symbol;Acc:MGI:1925059]	chr4	107233514	107253532	5	ensembl_havana	KNOWN	10.3973	10.5035	10.4514	10.2587	10.415	10.3664	10.2618	10.3834	10.3678	10.3933	10.4766	10.3584
ENSMUSG00000026765	0.196268	1.14573	9.0425	9.1289	8.93264	0.867218	0.405326	0.999992	1	protein_coding	Lypd6b	LY6/PLAUR domain containing 6B [Source:MGI Symbol;Acc:MGI:1919147]	chr2	49787688	49948849	3	ensembl_havana	KNOWN	8.93986	9.09374	9.23931	8.91375	9.2957	8.84302	8.81348	8.94496	9.62828	9.20453	8.60691	8.98647
ENSMUSG00000009630	0.0753932	1.05365	11.9824	12.0161	11.9407	0.867156	0.405359	0.999992	1	protein_coding	Ppp2cb	protein phosphatase 2 (formerly 2A), catalytic subunit, beta isoform [Source:MGI Symbol;Acc:MGI:1321161]	chr8	33599621	33619794	1	ensembl	KNOWN	12.0562	11.9632	12.1231	11.8489	11.8724	12.0543	12.0294	11.9607	12.0582	11.8993	11.9584	11.9644
ENSMUSG00000005566	-0.0797524	-1.05684	12.5586	12.5841	12.6638	-0.866946	0.405469	0.999992	1	protein_coding	Trim28	tripartite motif-containing 28 [Source:MGI Symbol;Acc:MGI:109274]	chr7	13024152	13031035	9	ensembl_havana	KNOWN	12.4464	12.4646	12.5483	12.3864	12.6009	12.5129	12.5843	12.5159	12.6521	12.6098	12.7833	12.5983
ENSMUSG00000037148	-0.1786	-1.13179	11.7399	11.7759	11.9545	-0.86636	0.405776	0.999992	-1	protein_coding	Arhgap10	Rho GTPase activating protein 10 [Source:MGI Symbol;Acc:MGI:1925764]	chr8	77250366	77517907	1	ensembl	KNOWN	11.9043	11.1536	11.7471	11.7437	11.2549	11.8842	11.9188	11.6821	11.7267	12.0211	11.8148	12.0275
ENSMUSG00000026049	0.172186	1.12676	7.88628	7.94786	7.77567	0.866282	0.405817	0.999992	-1	protein_coding	Tex30	testis expressed 30 [Source:MGI Symbol;Acc:MGI:1922873]	chr1	44086613	44102441	13	ensembl_havana	KNOWN	7.98817	7.82564	8.14998	7.96266	7.95759	7.58078	8.15082	7.93464	7.75812	7.79759	8.16417	7.36526
ENSMUSG00000069792	0.269629	1.2055	5.8527	6.00884	5.73921	0.865752	0.406094	0.999992	1	protein_coding	Wfdc17	WAP four-disulfide core domain 17 [Source:MGI Symbol;Acc:MGI:3649773]	chr11	83703991	83706268	1	ensembl_havana	KNOWN	6.03074	6.15702	5.07832	5.43429	6.18315	6.10475	6.26854	6.15802	5.59997	5.5728	5.58508	6.05975
ENSMUSG00000008226	-0.0990755	-1.07109	11.7077	11.6895	11.7886	-0.865723	0.406109	0.999992	1	protein_coding	Scrn3	secernin 3 [Source:MGI Symbol;Acc:MGI:1921866]	chr2	73312601	73337818	6	ensembl_havana	KNOWN	11.7912	11.6641	11.7334	11.7741	11.3885	11.7066	11.7566	11.7415	11.5705	11.807	11.6854	11.8734
ENSMUSG00000009876	-0.286739	-1.21988	5.93805	5.84224	6.12898	-0.865586	0.406181	0.999992	1	protein_coding	Cox4i2	cytochrome c oxidase subunit IV isoform 2 [Source:MGI Symbol;Acc:MGI:2135755]	chr2	152754173	152765037	2	ensembl_havana	KNOWN	5.81392	6.06821	5.99585	5.43429	5.77652	6.25413	6.03534	4.98217	6.5092	6.1689	5.95545	6.26257
ENSMUSG00000040188	0.0889824	1.06362	13.2445	13.4119	13.323	0.865575	0.406187	0.999992	1	protein_coding	Scamp2	secretory carrier membrane protein 2 [Source:MGI Symbol;Acc:MGI:1346518]	chr9	57560944	57588797	1	ensembl	KNOWN	13.2602	13.0318	13.2391	13.0661	12.9289	13.2028	13.3912	13.3541	13.4905	13.2298	13.3531	13.3859
ENSMUSG00000005672	-0.147708	-1.10781	10.7363	10.6552	10.8029	-0.865243	0.406361	0.999992	1	protein_coding	Kit	kit oncogene [Source:MGI Symbol;Acc:MGI:96677]	chr5	75574916	75656722	8	ensembl_havana	KNOWN	10.4005	10.9039	10.8519	10.6616	11.0705	10.5725	10.4959	10.8169	10.6529	10.7287	10.9614	10.7188
ENSMUSG00000037104	0.0971896	1.06969	11.3177	11.378	11.2808	0.865116	0.406427	0.999992	1	protein_coding	Socs5	suppressor of cytokine signaling 5 [Source:MGI Symbol;Acc:MGI:2385459]	chr17	87107679	87137583	1	ensembl	KNOWN	11.3451	11.1817	11.4062	11.237	11.3095	11.3561	11.3207	11.3572	11.4561	11.081	11.2781	11.4835
ENSMUSG00000029428	-0.148718	-1.10858	10.0713	10.027	10.1757	-0.864786	0.406601	0.999992	-1	protein_coding	Stx2	syntaxin 2 [Source:MGI Symbol;Acc:MGI:108059]	chr5	128984557	129008574	9	ensembl_havana	KNOWN	9.66787	10.3542	9.91027	10.2613	10.2129	9.84106	10.0651	10.1206	9.89526	10.2086	10.2402	10.0783
ENSMUSG00000032278	0.0902267	1.06454	13.3071	13.3947	13.3045	0.864693	0.406649	0.999992	-1	protein_coding	Paqr5	progestin and adipoQ receptor family member V [Source:MGI Symbol;Acc:MGI:1921340]	chr9	61953481	62026856	3	ensembl_havana	KNOWN	13.3704	13.238	13.3094	13.0883	13.2407	13.3414	13.3193	13.3261	13.5386	13.1863	13.4113	13.3157
ENSMUSG00000020993	0.087318	1.06239	11.3498	11.4201	11.3328	0.864504	0.406748	0.999992	-1	protein_coding	Trappc6b	trafficking protein particle complex 6B [Source:MGI Symbol;Acc:MGI:1925482]	chr12	59043093	59061461	1	ensembl	KNOWN	11.1073	11.4269	11.352	11.3735	11.3081	11.3712	11.4557	11.4349	11.3698	11.4371	11.3445	11.2168
ENSMUSG00000028884	0.0986212	1.07075	9.23973	9.36684	9.26822	0.864428	0.406788	0.999992	1	protein_coding	Rpa2	replication protein A2 [Source:MGI Symbol;Acc:MGI:1339939]	chr4	132768332	132778752	6	ensembl_havana	KNOWN	9.32215	9.21246	9.134	8.90711	9.21135	9.18448	9.27123	9.38967	9.43963	9.1772	9.43455	9.19292
ENSMUSG00000019863	-0.096381	-1.06909	9.82855	9.79016	9.88655	-0.864316	0.406847	0.999992	-1	protein_coding	Qrsl1	glutaminyl-tRNA synthase (glutamine-hydrolyzing)-like 1 [Source:MGI Symbol;Acc:MGI:1923813]	chr10	43874188	43901745	3	ensembl_havana	KNOWN	9.66246	10.0668	9.80926	9.83363	9.72312	9.81724	9.819	9.87654	9.67496	9.84524	9.84775	9.96664
ENSMUSG00000063439	0.134333	1.09759	9.70664	9.69012	9.55579	0.864131	0.406944	0.999992	1	protein_coding	B9d2	B9 protein domain 2 [Source:MGI Symbol;Acc:MGI:2387643]	chr7	25681158	25686558	1	ensembl	KNOWN	10.0943	9.65888	9.76844	9.57305	9.7828	9.86449	9.80422	9.4294	9.83674	9.57908	9.70933	9.37896
ENSMUSG00000021022	0.0988362	1.07091	9.92483	9.95159	9.85276	0.863822	0.407106	0.999992	-1	protein_coding	Ppp2r3c	protein phosphatase 2, regulatory subunit B'', gamma [Source:MGI Symbol;Acc:MGI:1930009]	chr12	55280814	55303000	1	ensembl	KNOWN	10.1456	10.0172	9.86065	9.85452	9.74043	10.0665	9.90808	10.0266	9.92013	9.9715	9.73334	9.85343
ENSMUSG00000030960	0.108974	1.07846	9.33414	9.38979	9.28082	0.863731	0.407154	0.999992	-1	protein_coding	Mettl10	methyltransferase like 10 [Source:MGI Symbol;Acc:MGI:1919346]	chr7	132827457	132852673	6	ensembl_havana	KNOWN	9.05155	9.54008	9.45013	9.31127	9.30736	9.33741	9.36484	9.2744	9.53013	9.25767	9.34906	9.23572
ENSMUSG00000050945	-0.0835688	-1.05964	7.95905	7.89335	7.97692	-0.863632	0.407206	0.999992	-1	protein_coding	Zfp438	zinc finger protein 438 [Source:MGI Symbol;Acc:MGI:2444919]	chr18	5210031	5334439	1	ensembl	KNOWN	7.98817	7.79829	8.03079	8.00063	7.94272	8.13717	7.88193	7.83461	7.96351	8.01072	8.04131	7.87873
ENSMUSG00000025993	0.238227	1.17954	12.3562	12.2626	12.0243	0.86358	0.407233	0.999992	-1	protein_coding	Slc40a1	solute carrier family 40 (iron-regulated transporter), member 1 [Source:MGI Symbol;Acc:MGI:1315204]	chr1	45908068	45926523	8	ensembl_havana	KNOWN	12.4211	12.7287	12.5537	12.3241	13.153	12.2329	12.087	12.319	12.3816	11.7026	12.6056	11.7649
ENSMUSG00000010755	-0.099236	-1.07121	10.3332	10.2991	10.3984	-0.863195	0.407435	0.999992	-1	protein_coding	Cars	cysteinyl-tRNA synthetase [Source:MGI Symbol;Acc:MGI:1351477]	chr7	143557230	143600090	9	ensembl_havana	KNOWN	10.5308	10.3495	10.1953	10.4262	10.0799	10.3248	10.3044	10.324	10.2689	10.4741	10.3137	10.4073
ENSMUSG00000043621	-0.114292	-1.08244	8.64097	8.62525	8.73955	-0.862971	0.407553	0.999992	-1	protein_coding	Ubxn10	UBX domain protein 10 [Source:MGI Symbol;Acc:MGI:2443123]	chr4	138709837	138737167	5	ensembl_havana	KNOWN	8.98385	8.46161	8.62264	8.4663	8.52519	8.53771	8.5556	8.70706	8.6131	8.91141	8.65798	8.64925
ENSMUSG00000022948	-0.508243	-1.42232	6.57847	6.00507	6.51331	-0.862891	0.407595	0.999992	-1	protein_coding	Setd4	SET domain containing 4 [Source:MGI Symbol;Acc:MGI:2136890]	chr16	93583457	93604063	8	ensembl_havana	KNOWN	5.73375	8.05093	6.51325	7.60009	7.38368	6.10475	5.48785	6.67022	5.85713	7.04135	6.49432	6.00426
ENSMUSG00000019979	-0.202167	-1.15043	8.55023	8.28743	8.48959	-0.862637	0.407728	0.999992	-1	protein_coding	Apaf1	apoptotic peptidase activating factor 1 [Source:MGI Symbol;Acc:MGI:1306796]	chr10	90989311	91082770	8	ensembl_havana	KNOWN	8.45622	9.18632	8.57609	8.66064	9.01914	8.37324	8.20808	8.62388	8.03032	8.33141	8.72339	8.41398
ENSMUSG00000002372	0.0717788	1.05101	11.2808	11.3282	11.2564	0.862526	0.407787	0.999992	1	protein_coding	Ranbp3	RAN binding protein 3 [Source:MGI Symbol;Acc:MGI:1919060]	chr17	56673225	56711769	1	ensembl	KNOWN	11.181	11.3896	11.2311	11.3356	11.2714	11.2068	11.3401	11.326	11.3186	11.2426	11.2226	11.3041
ENSMUSG00000045275	-0.57603	-1.49074	5.65163	4.99673	5.57276	-0.862378	0.407865	0.999992	-1	protein_coding	Lca5l	Leber congenital amaurosis 5-like [Source:MGI Symbol;Acc:MGI:3041157]	chr16	96158407	96192257	4	ensembl_havana	KNOWN	5.24833	7.32933	5.07832	6.99437	6.18315	5.27759	4.84631	5.65354	4.49034	6.29628	5.84224	4.57976
ENSMUSG00000022262	-0.265844	-1.20234	6.5906	5.96559	6.23143	-0.861806	0.408165	0.999992	1	protein_coding	Dnah5	dynein, axonemal, heavy chain 5 [Source:MGI Symbol;Acc:MGI:107718]	chr15	28203752	28472045	1	ensembl_havana	KNOWN	7.01386	7.05671	6.47318	7.28843	7.62638	7.03763	5.87488	5.51268	6.5092	5.76125	6.15827	6.77478
ENSMUSG00000026791	0.113379	1.08176	10.6385	10.7487	10.6353	0.861752	0.408194	0.999992	-1	protein_coding	Slc2a8	solute carrier family 2, (facilitated glucose transporter), member 8 [Source:MGI Symbol;Acc:MGI:1860103]	chr2	32972990	32982083	8	ensembl_havana	KNOWN	10.7606	10.4185	10.6123	10.5207	10.4575	10.7402	10.7093	10.5793	10.9575	10.6374	10.7383	10.5303
ENSMUSG00000021871	0.0898977	1.06429	12.5222	12.6289	12.539	0.861737	0.408201	0.999992	1	protein_coding	Pnp	purine-nucleoside phosphorylase [Source:MGI Symbol;Acc:MGI:97365]	chr14	50944302	50965237	2	ensembl_havana	KNOWN	12.5814	12.3731	12.5368	12.2662	12.4314	12.574	12.738	12.559	12.5898	12.5208	12.6093	12.487
ENSMUSG00000041506	0.1148	1.08283	9.66405	9.76676	9.65196	0.861603	0.408272	0.999992	1	protein_coding	Rrp9	RRP9, small subunit (SSU) processome component, homolog (yeast) [Source:MGI Symbol;Acc:MGI:2384313]	chr9	106475963	106485424	7	ensembl_havana	KNOWN	9.61849	9.65508	9.68318	9.54763	9.34744	9.86061	9.81532	9.71311	9.77185	9.83129	9.47308	9.65151
ENSMUSG00000031877	-0.172867	-1.1273	9.93891	9.35738	9.53025	-0.861398	0.40838	0.999992	1	protein_coding	Ces2g	carboxylesterase 2G [Source:MGI Symbol;Acc:MGI:1919611]	chr8	104961718	104969537	1	ensembl	KNOWN	10.3973	10.2943	10.5243	10.1219	10.5114	10.7549	9.17112	9.31209	9.58893	9.27839	9.38992	9.92242
ENSMUSG00000040485	0.167817	1.12336	7.72901	7.69432	7.52651	0.861395	0.408382	0.999992	-1	protein_coding	Lrrc52	leucine rich repeat containing 52 [Source:MGI Symbol;Acc:MGI:1924118]	chr1	167445669	167466780	1	ensembl_havana	KNOWN	8.15137	7.43966	7.87032	7.78551	8.0156	7.82323	7.73383	7.48467	7.86447	7.20182	7.66216	7.71554
ENSMUSG00000034235	-0.1469	-1.10719	10.811	10.6131	10.76	-0.861082	0.408546	0.999992	-1	protein_coding	Usp54	ubiquitin specific peptidase 54 [Source:MGI Symbol;Acc:MGI:1926037]	chr14	20548912	20618354	5	ensembl_havana	KNOWN	10.7731	11.1922	10.6374	11.2156	11.1193	10.6754	10.4751	10.7479	10.6164	10.7677	10.6777	10.8347
ENSMUSG00000032714	-0.0777257	-1.05535	10.9492	10.9543	11.0321	-0.860989	0.408595	0.999992	-1	protein_coding	Syde1	synapse defective 1, Rho GTPase, homolog 1 (C. elegans) [Source:MGI Symbol;Acc:MGI:1918959]	chr10	78584503	78591964	1	ensembl	KNOWN	10.9117	10.8349	11.0858	10.8674	10.8431	10.8885	10.921	10.9897	10.9524	10.9547	11.0015	11.14
ENSMUSG00000030545	0.122059	1.08829	11.8899	12.086	11.964	0.860938	0.408622	0.999992	-1	protein_coding	Pex11a	peroxisomal biogenesis factor 11 alpha [Source:MGI Symbol;Acc:MGI:1338788]	chr7	79735957	79743131	3	ensembl_havana	KNOWN	11.682	11.7822	11.504	12.0969	11.8802	11.5837	12.1708	12.1225	11.9648	12.1256	11.9431	11.8232
ENSMUSG00000026649	0.172291	1.12685	9.55248	9.51747	9.34518	0.860914	0.408635	0.999992	1	protein_coding	Cfap126	cilia and flagella associated protein 126 [Source:MGI Symbol;Acc:MGI:1922722]	chr1	171113918	171126967	8	ensembl_havana	KNOWN	10.18	9.27332	9.7136	9.54763	9.4666	9.86061	9.39967	9.52878	9.62396	9.33883	9.47308	9.22362
ENSMUSG00000052085	-0.114772	-1.0828	12.5953	12.455	12.5698	-0.860734	0.408729	0.999992	1	protein_coding	Dock8	dedicator of cytokinesis 8 [Source:MGI Symbol;Acc:MGI:1921396]	chr19	24999529	25202432	1	ensembl	KNOWN	12.7482	12.4641	12.6867	12.7133	12.7359	12.7213	12.5213	12.4938	12.35	12.4165	12.4133	12.8795
ENSMUSG00000023959	-0.112431	-1.08105	13.1294	13.1416	13.2541	-0.860671	0.408762	0.999992	1	protein_coding	Clic5	chloride intracellular channel 5 [Source:MGI Symbol;Acc:MGI:1917912]	chr17	44188572	44280168	1	ensembl	KNOWN	13.0077	12.8271	13.232	12.9883	13.0903	13.2199	13.177	13.0497	13.1982	13.1096	13.183	13.4696
ENSMUSG00000022369	-0.181622	-1.13416	8.29015	8.24278	8.4244	-0.860319	0.408948	0.999992	1	protein_coding	Mtbp	Mdm2, transformed 3T3 cell double minute p53 binding protein [Source:MGI Symbol;Acc:MGI:2146005]	chr15	55557408	55626423	6	ensembl_havana	KNOWN	8.16671	8.75271	8.11133	8.3825	8.15116	7.91585	8.06664	8.65773	8.00397	8.3992	8.47071	8.4033
ENSMUSG00000054580	-0.237741	-1.17914	9.06776	8.98188	9.21962	-0.860108	0.409059	0.999992	-1	protein_coding	Pla2r1	phospholipase A2 receptor 1 [Source:MGI Symbol;Acc:MGI:102468]	chr2	60417543	60553308	6	ensembl_havana	KNOWN	8.16671	9.04803	9.38142	9.33623	9.24204	9.0342	9.08204	8.93118	8.93241	9.35842	8.80118	9.49925
ENSMUSG00000033767	-0.142717	-1.10398	9.68231	9.54843	9.69115	-0.860107	0.409059	0.999992	-1	protein_coding	D930015E06Rik	RIKEN cDNA D930015E06 gene [Source:MGI Symbol;Acc:MGI:2443399]	chr3	83897655	84040175	11	ensembl_havana	KNOWN	9.91962	9.85082	9.52555	9.9021	9.8521	9.41879	9.28726	9.79143	9.5666	9.66814	9.70933	9.69597
ENSMUSG00000055044	0.221259	1.16575	7.74246	7.97884	7.75758	0.859812	0.409215	0.999992	-1	protein_coding	Pdlim1	PDZ and LIM domain 1 (elfin) [Source:MGI Symbol;Acc:MGI:1860611]	chr19	40221173	40271842	5	ensembl_havana	KNOWN	7.39889	7.27084	8.16263	7.34856	7.95759	7.56179	8.13909	7.67849	8.11893	7.75387	7.46594	8.05293
ENSMUSG00000039130	0.0855057	1.06106	9.59195	9.71774	9.63224	0.859768	0.409238	0.999992	-1	protein_coding	Zc3hc1	zinc finger, C3HC type 1 [Source:MGI Symbol;Acc:MGI:1916023]	chr6	30366380	30391028	11	ensembl_havana	KNOWN	9.47791	9.62815	9.37055	9.47306	9.45617	9.64757	9.62241	9.70908	9.82173	9.65631	9.67255	9.56785
ENSMUSG00000070972	-0.086063	-1.06147	9.60836	9.69627	9.78233	-0.859738	0.409254	0.999992	1	protein_coding	Dnajc25	DnaJ (Hsp40) homolog, subfamily C, member 25 [Source:MGI Symbol;Acc:MGI:1919679]	chr4	58995062	59025573	5	ensembl_havana	KNOWN	9.54405	9.26336	9.48582	9.65072	9.51768	9.40287	9.7666	9.65982	9.66238	9.79219	9.7452	9.80959
ENSMUSG00000056481	-0.245645	-1.18562	9.05622	8.9923	9.23795	-0.859615	0.409318	0.999992	1	protein_coding	Cd248	CD248 antigen, endosialin [Source:MGI Symbol;Acc:MGI:1917695]	chr19	5068078	5070637	1	ensembl	KNOWN	8.86657	8.36239	9.66105	8.78188	9.11513	9.19683	9.23312	8.6908	9.05299	9.03223	9.20767	9.47394
ENSMUSG00000032733	-0.104993	-1.07549	10.4673	10.4235	10.5285	-0.85939	0.409437	0.999992	-1	protein_coding	Snx33	sorting nexin 33 [Source:MGI Symbol;Acc:MGI:2443239]	chr9	56917200	56928371	1	ensembl	KNOWN	10.3375	10.3448	10.6306	10.5119	10.6041	10.322	10.2912	10.3783	10.6011	10.5356	10.4455	10.6045
ENSMUSG00000078622	-0.0669998	-1.04754	12.8303	12.8443	12.9113	-0.859277	0.409497	0.999992	-1	protein_coding	Ccdc47	coiled-coil domain containing 47 [Source:MGI Symbol;Acc:MGI:1914413]	chr11	106197408	106216344	5	ensembl_havana	KNOWN	12.7456	12.7816	12.8035	12.8757	12.7103	12.78	12.8519	12.8817	12.7992	12.9351	12.8621	12.9366
ENSMUSG00000041762	-0.155015	-1.11343	10.4498	10.3325	10.4875	-0.859211	0.409531	0.999992	-1	protein_coding	Gpr155	G protein-coupled receptor 155 [Source:MGI Symbol;Acc:MGI:1915776]	chr2	73341506	73386572	8	ensembl_havana	KNOWN	10.6665	10.1476	10.539	10.7102	10.1656	10.7082	10.4681	10.4306	10.0988	10.5485	10.5095	10.4046
ENSMUSG00000028833	0.118753	1.0858	11.1888	11.3227	11.2039	0.858924	0.409683	0.999992	-1	protein_coding	Ncdn	neurochondrin [Source:MGI Symbol;Acc:MGI:1347351]	chr4	126743750	126753438	3	ensembl_havana	KNOWN	11.3735	10.8265	11.1587	10.9392	11.2352	11.1523	11.3259	11.2392	11.4029	11.1486	11.1605	11.3027
ENSMUSG00000022195	0.0797704	1.05685	10.3431	10.4073	10.3276	0.858915	0.409687	0.999992	-1	protein_coding	6030458C11Rik	RIKEN cDNA 6030458C11 gene [Source:MGI Symbol;Acc:MGI:1925127]	chr15	12808177	12824657	1	ensembl	KNOWN	10.1838	10.4363	10.2015	10.3837	10.3488	10.3582	10.396	10.5161	10.3098	10.3327	10.3083	10.3417
ENSMUSG00000090115	-0.296253	-1.22795	8.04859	7.83946	8.13572	-0.858616	0.409845	0.999992	1	protein_coding	Usp49	ubiquitin specific peptidase 49 [Source:MGI Symbol;Acc:MGI:2685391]	chr17	47630690	47686738	4	ensembl_havana	KNOWN	7.72341	8.68712	7.42146	8.76727	8.25113	7.8072	7.58616	8.25519	7.67704	8.40863	8.19907	7.79944
ENSMUSG00000033166	-0.0787469	-1.0561	9.68922	9.7178	9.79655	-0.85751	0.410428	0.999992	-1	protein_coding	Dis3	DIS3 mitotic control homolog (S. cerevisiae) [Source:MGI Symbol;Acc:MGI:1919912]	chr14	99076634	99099770	1	ensembl	KNOWN	9.61849	9.63975	9.43977	9.72442	9.53265	9.77254	9.68021	9.74495	9.72824	9.81009	9.80685	9.7727
ENSMUSG00000032596	-0.307996	-1.23799	8.7182	8.65953	8.96753	-0.857436	0.410467	0.999992	1	protein_coding	Uba7	ubiquitin-like modifier activating enzyme 7 [Source:MGI Symbol;Acc:MGI:1349462]	chr9	107975505	107984060	15	ensembl_havana	KNOWN	8.15137	9.67401	8.41619	8.77459	8.58388	8.13717	8.47392	8.82347	8.68121	9.43425	8.63267	8.83566
ENSMUSG00000036585	-0.216068	-1.16156	13.7715	13.599	13.8151	-0.857305	0.410536	0.999992	-1	protein_coding	Fgf1	fibroblast growth factor 1 [Source:MGI Symbol;Acc:MGI:95515]	chr18	38838673	38929404	7	ensembl_havana	KNOWN	13.5986	13.8701	13.7978	14.2763	13.4823	13.9908	13.9808	13.6589	13.1574	14.0722	13.4469	13.9263
ENSMUSG00000054008	-0.126013	-1.09127	13.277	13.2492	13.3753	-0.857147	0.41062	0.999992	-1	protein_coding	Ndst1	N-deacetylase/N-sulfotransferase (heparan glucosaminyl) 1 [Source:MGI Symbol;Acc:MGI:104719]	chr18	60685978	60713389	1	ensembl	KNOWN	13.3671	13.1471	13.0856	13.4088	13.2092	13.2323	13.2086	13.4514	13.0877	13.2255	13.2312	13.669
ENSMUSG00000025326	0.0813002	1.05797	12.7607	12.7891	12.7078	0.857039	0.410677	0.999992	1	protein_coding	Ube3a	ubiquitin protein ligase E3A [Source:MGI Symbol;Acc:MGI:105098]	chr7	59228750	59311536	16	ensembl_havana	KNOWN	12.8432	12.6245	12.7447	12.7839	12.7652	12.8758	12.7933	12.7672	12.8068	12.5678	12.7181	12.8374
ENSMUSG00000002820	0.104689	1.07526	11.9336	12.0331	11.9284	0.85688	0.410761	0.999992	1	protein_coding	Atg4d	autophagy related 4D, cysteine peptidase [Source:MGI Symbol;Acc:MGI:2444308]	chr9	21265299	21274368	1	ensembl	KNOWN	12.1576	11.7125	11.9758	11.739	11.7812	11.9523	12.0724	11.9599	12.067	11.8343	11.8915	12.0593
ENSMUSG00000098132	0.253197	1.19184	7.46009	7.41355	7.16035	0.856817	0.410794	0.999992	1	protein_coding	Rassf10	Ras association (RalGDS/AF-6) domain family (N-terminal) member 10 [Source:MGI Symbol;Acc:MGI:1925998]	chr7	112953962	112957457	1	havana	KNOWN	6.97951	8.18368	7.26594	7.6327	8.21445	7.52306	7.30048	7.5582	7.38197	7.28609	7.3874	6.80757
ENSMUSG00000029726	-0.0841171	-1.06004	11.7442	11.7724	11.8565	-0.856467	0.410979	0.999992	-1	protein_coding	Mepce	methylphosphate capping enzyme [Source:MGI Symbol;Acc:MGI:106477]	chr5	137781906	137787655	5	ensembl_havana	KNOWN	11.6317	11.5375	11.7554	11.6817	11.7171	11.7205	11.6958	11.6893	11.932	11.9519	11.8381	11.7794
ENSMUSG00000028837	0.0967758	1.06938	12.0403	12.1276	12.0308	0.856216	0.411111	0.999992	1	protein_coding	Psmb2	proteasome (prosome, macropain) subunit, beta type 2 [Source:MGI Symbol;Acc:MGI:1347045]	chr4	126677630	126709714	3	ensembl_havana	KNOWN	12.1624	11.7961	12.0912	11.9125	11.9082	12.1376	12.1672	12.0502	12.1654	12.0211	12.1006	11.9707
ENSMUSG00000021211	0.119308	1.08621	8.61197	8.41055	8.29124	0.856057	0.411196	0.999992	-1	protein_coding	Akr1c12	aldo-keto reductase family 1, member C12 [Source:MGI Symbol;Acc:MGI:1351661]	chr13	4268172	4279433	1	ensembl_havana	KNOWN	8.9309	8.87556	8.8587	8.74507	8.95389	8.87414	8.37738	8.14017	8.71409	8.12953	8.35165	8.39253
ENSMUSG00000025580	0.0910767	1.06516	11.7377	11.8665	11.7754	0.855841	0.41131	0.999992	-1	protein_coding	Eif4a3	eukaryotic translation initiation factor 4A3 [Source:MGI Symbol;Acc:MGI:1923731]	chr11	119288363	119300089	6	ensembl_havana	KNOWN	11.7637	11.5375	11.699	11.5492	11.5881	11.7895	11.8824	11.7176	11.9994	11.7329	11.8242	11.7691
ENSMUSG00000046519	0.0852605	1.06088	11.2655	11.3826	11.2973	0.855811	0.411326	0.999992	1	protein_coding	Golph3l	golgi phosphoprotein 3-like [Source:MGI Symbol;Acc:MGI:1917129]	chr3	95588934	95619247	8	ensembl_havana	KNOWN	11.2347	11.1697	11.2356	11.0892	11.139	11.2783	11.3503	11.3101	11.4874	11.1515	11.2943	11.4462
ENSMUSG00000035745	-0.195034	-1.14475	5.66921	4.96132	5.15635	-0.855527	0.411476	0.999992	1	protein_coding	Grin3b	glutamate receptor, ionotropic, NMDA3B [Source:MGI Symbol;Acc:MGI:2150393]	chr10	79970715	79977190	3	ensembl_havana	KNOWN	6.2769	6.83239	6.25417	6.17125	6.32754	5.81524	5.24685	4.75084	4.88627	5.43194	4.75109	5.28603
ENSMUSG00000025040	0.0735863	1.05233	11.1832	11.2575	11.184	0.855487	0.411497	0.999992	-1	protein_coding	Fundc1	FUN14 domain containing 1 [Source:MGI Symbol;Acc:MGI:1919268]	chrX	17556564	17572325	5	ensembl_havana	KNOWN	11.2219	11.086	11.3	11.0759	11.0129	11.1775	11.2665	11.2462	11.2599	11.1682	11.1397	11.244
ENSMUSG00000023206	-0.329229	-1.25634	9.4845	9.15567	9.4849	-0.855456	0.411514	0.999992	1	protein_coding	Il15ra	interleukin 15 receptor, alpha chain [Source:MGI Symbol;Acc:MGI:104644]	chr2	11705290	11734317	18	ensembl_havana	KNOWN	9.17052	10.4385	9.23332	10.33	9.60529	9.11455	8.954	9.60882	8.90419	9.81365	9.36964	9.27141
ENSMUSG00000003283	0.247892	1.18747	6.56638	6.70263	6.45474	0.855365	0.411562	0.999992	1	protein_coding	Hck	hemopoietic cell kinase [Source:MGI Symbol;Acc:MGI:96052]	chr2	153108468	153151441	4	ensembl_havana	KNOWN	5.81392	7.05671	6.59022	6.21497	6.7253	6.9233	6.5423	6.91378	6.65181	6.71639	6.2499	6.39792
ENSMUSG00000038127	0.13171	1.09559	12.5349	12.5286	12.3969	0.855218	0.411639	0.999992	1	protein_coding	Ccdc50	coiled-coil domain containing 50 [Source:MGI Symbol;Acc:MGI:1914751]	chr16	27388869	27452218	5	ensembl_havana	KNOWN	12.4179	13.0181	12.4264	12.7298	12.6097	12.4401	12.4695	12.6369	12.4793	12.3828	12.377	12.4309
ENSMUSG00000047248	-0.0843909	-1.06024	11.3272	11.2645	11.3489	-0.854923	0.411795	0.999992	1	protein_coding	C2cd3	C2 calcium-dependent domain containing 3 [Source:MGI Symbol;Acc:MGI:2142166]	chr7	100372233	100470152	12	ensembl_havana	KNOWN	11.4663	11.1988	11.3753	11.3541	11.3095	11.3821	11.253	11.2655	11.2751	11.1943	11.3804	11.472
ENSMUSG00000027386	-0.175519	-1.12937	9.62494	9.55418	9.7297	-0.854783	0.41187	0.999992	1	protein_coding	Fbln7	fibulin 7 [Source:MGI Symbol;Acc:MGI:1917620]	chr2	128862981	128897034	2	ensembl_havana	KNOWN	9.66787	9.29794	10.0866	9.42268	9.40825	9.76426	9.6923	9.31209	9.65816	9.81719	9.46832	9.90359
ENSMUSG00000038954	0.137905	1.10031	9.83236	9.94708	9.80918	0.854676	0.411926	0.999992	1	protein_coding	Supt3	suppressor of Ty 3 [Source:MGI Symbol;Acc:MGI:1923723]	chr17	44777152	45119290	4	ensembl_havana	KNOWN	10.0328	9.57676	9.91027	9.58975	9.61939	9.9905	9.79304	9.91553	10.1327	9.75202	10.0105	9.66499
ENSMUSG00000025350	0.165496	1.12155	8.96004	9.09613	8.93064	0.85451	0.412014	0.999992	-1	protein_coding	Rdh5	retinol dehydrogenase 5 [Source:MGI Symbol;Acc:MGI:1201412]	chr10	128913593	128922888	7	ensembl_havana	KNOWN	9.23747	8.73839	9.14041	9.04067	8.464	8.81924	9.27123	8.82347	9.1937	9.06242	9.04451	8.68498
ENSMUSG00000036893	-0.142787	-1.10404	10.7419	10.5982	10.741	-0.854036	0.412265	0.999992	-1	protein_coding	Ehmt1	euchromatic histone methyltransferase 1 [Source:MGI Symbol;Acc:MGI:1924933]	chr2	24789928	24919614	17	ensembl_havana	KNOWN	10.5974	11.1001	10.6284	11.124	10.8846	10.551	10.489	10.7538	10.5519	10.7658	10.7023	10.7549
ENSMUSG00000019189	-0.164704	-1.12094	12.7603	12.6367	12.8014	-0.85397	0.412299	0.999992	1	protein_coding	Rnf145	ring finger protein 145 [Source:MGI Symbol;Acc:MGI:1921565]	chr11	44518964	44565520	6	ensembl_havana	KNOWN	12.9617	12.5263	12.9845	12.9961	12.3548	12.9858	12.7433	12.63	12.5367	12.8882	12.566	12.95
ENSMUSG00000026558	0.100243	1.07195	10.7566	10.799	10.6988	0.853921	0.412326	0.999992	-1	protein_coding	Uck2	uridine-cytidine kinase 2 [Source:MGI Symbol;Acc:MGI:1931744]	chr1	167222883	167285320	7	ensembl_havana	KNOWN	10.7169	10.7482	10.7715	10.5825	11.0183	10.7486	10.7733	10.8374	10.7864	10.5675	10.856	10.6728
ENSMUSG00000031758	-0.145587	-1.10618	9.20563	8.96346	9.10905	-0.853793	0.412393	0.999992	-1	protein_coding	Cdyl2	chromodomain protein, Y chromosome-like 2 [Source:MGI Symbol;Acc:MGI:1923046]	chr8	116568724	116732991	1	ensembl	KNOWN	9.3493	9.42855	9.37055	9.72442	9.3361	9.04107	8.91326	9.24687	8.73026	9.09782	9.17298	9.05635
ENSMUSG00000020911	0.33433	1.26079	9.41304	9.57234	9.23801	0.853744	0.412419	0.999992	-1	protein_coding	Krt19	keratin 19 [Source:MGI Symbol;Acc:MGI:96693]	chr11	100140810	100148665	3	ensembl_havana	KNOWN	9.47791	9.09936	9.06826	8.7376	9.71439	10.428	9.89768	8.87474	9.94459	9.42033	9.11323	9.18046
ENSMUSG00000033287	-0.112953	-1.08144	11.5407	11.3672	11.4802	-0.853582	0.412505	0.999992	1	protein_coding	Kctd17	potassium channel tetramerisation domain containing 17 [Source:MGI Symbol;Acc:MGI:1920094]	chr15	78428564	78438909	9	ensembl_havana	KNOWN	11.9281	11.4479	11.676	11.6058	11.4994	11.7895	11.4663	11.3713	11.2641	11.5254	11.3587	11.5564
ENSMUSG00000008167	0.121884	1.08815	10.4665	10.4071	10.2852	0.853485	0.412557	0.999992	1	protein_coding	Fbxw9	F-box and WD-40 domain protein 9 [Source:MGI Symbol;Acc:MGI:1915878]	chr8	85060055	85067124	9	ensembl_havana	KNOWN	10.8956	10.6233	10.2935	10.7385	10.5013	10.4693	10.3984	10.3266	10.4963	10.345	10.2261	10.2846
ENSMUSG00000015599	-0.292129	-1.22445	8.06671	7.73285	8.02498	-0.853297	0.412656	0.999992	-1	protein_coding	Ttbk1	tau tubulin kinase 1 [Source:MGI Symbol;Acc:MGI:2147036]	chr17	46442448	46487675	1	ensembl	KNOWN	8.83809	7.54214	7.96005	8.85969	8.04375	8.28339	8.07897	7.93464	7.18493	8.16334	7.80496	8.10662
ENSMUSG00000025558	-0.084378	-1.06023	12.9183	12.7734	12.8578	-0.852914	0.412859	0.999992	-1	protein_coding	Dock9	dedicator of cytokinesis 9 [Source:MGI Symbol;Acc:MGI:106321]	chr14	121542039	121797734	2	ensembl	KNOWN	12.861	13.2048	12.9374	13.0776	13.0387	13.007	12.8506	12.7078	12.7618	12.8793	12.8165	12.8775
ENSMUSG00000028690	-0.118634	-1.08571	10.8255	10.8103	10.9289	-0.852708	0.412968	0.999992	-1	protein_coding	Mmachc	methylmalonic aciduria cblC type, with homocystinuria [Source:MGI Symbol;Acc:MGI:1914346]	chr4	116702279	116708406	2	ensembl_havana	KNOWN	10.9521	10.5858	10.9206	10.6397	10.5994	10.9914	10.9329	10.6398	10.858	10.8651	10.9254	10.9963
ENSMUSG00000039153	-0.304121	-1.23467	6.26438	6.0097	6.31382	-0.852373	0.413146	0.999992	-1	protein_coding	Runx2	runt related transcription factor 2 [Source:MGI Symbol;Acc:MGI:99829]	chr17	44495987	44814797	13	ensembl_havana	KNOWN	6.62684	6.74914	6.15632	6.48873	6.50001	5.68094	6.03534	6.79714	5.19661	6.29628	6.33606	6.30911
ENSMUSG00000045100	0.0806727	1.05751	9.76082	9.84394	9.76327	0.852246	0.413213	0.999992	1	protein_coding	Slc25a26	solute carrier family 25 (mitochondrial carrier, phosphate carrier), member 26 [Source:MGI Symbol;Acc:MGI:1914832]	chr6	94500331	94604672	7	ensembl_havana	KNOWN	9.726	9.8408	9.66105	9.65072	9.66541	9.76426	9.87311	9.69692	9.9618	9.82426	9.76086	9.7047
ENSMUSG00000006307	-0.261141	-1.19843	11.323	11.1095	11.3706	-0.851693	0.413506	0.999992	-1	protein_coding	Kmt2b	lysine (K)-specific methyltransferase 2B [Source:MGI Symbol;Acc:MGI:109565]	chr7	30568858	30588726	8	ensembl_havana	KNOWN	10.9719	11.9407	11.0841	11.9502	11.5258	10.9627	10.9748	11.4993	10.8544	11.6419	11.2547	11.2152
ENSMUSG00000059842	-0.121114	-1.08757	8.07879	8.01621	8.13732	-0.851652	0.413528	0.999992	1	protein_coding	Zfp341	zinc finger protein 341 [Source:MGI Symbol;Acc:MGI:2682937]	chr2	154613297	154646821	3	ensembl_havana	KNOWN	7.89909	7.96744	8.40558	8.273	7.88164	8.0581	8.01623	8.00207	8.03032	8.23929	8.07928	8.09338
ENSMUSG00000040372	-0.501484	-1.41567	5.14571	4.84875	5.35024	-0.851557	0.413579	0.999992	1	protein_coding	Gpr63	G protein-coupled receptor 63 [Source:MGI Symbol;Acc:MGI:2135884]	chr4	24966407	25009233	2	ensembl_havana	KNOWN	4.8524	6.24067	4.41089	5.57515	5.84211	4.23028	5.33174	5.51268	3.70185	5.50409	5.35681	5.18981
ENSMUSG00000030801	0.0874684	1.0625	9.40087	9.54081	9.45334	0.85147	0.413625	0.999992	1	protein_coding	Kat8	K(lysine) acetyltransferase 8 [Source:MGI Symbol;Acc:MGI:1915023]	chr7	127912517	127925832	1	ensembl	KNOWN	9.36934	9.4982	9.12109	9.28074	9.28984	9.26883	9.57096	9.45369	9.59777	9.49305	9.48256	9.3844
ENSMUSG00000021133	-0.0920325	-1.06587	13.3096	13.1203	13.2124	-0.851453	0.413634	0.999992	1	protein_coding	Susd6	sushi domain containing 6 [Source:MGI Symbol;Acc:MGI:2444661]	chr12	80790532	80880832	1	ensembl	KNOWN	13.3377	13.3414	13.518	13.6374	13.4219	13.4605	13.2114	13.1093	13.0403	13.1825	13.0748	13.3798
ENSMUSG00000024054	0.0862144	1.06158	11.4359	11.4227	11.3365	0.851453	0.413634	0.999992	-1	protein_coding	Smchd1	SMC hinge domain containing 1 [Source:MGI Symbol;Acc:MGI:1921605]	chr17	71344489	71475343	9	ensembl_havana	KNOWN	11.311	11.5933	11.4116	11.583	11.6153	11.4391	11.3452	11.4202	11.5027	11.3772	11.231	11.4013
ENSMUSG00000089901	-1.0997	-2.1431	3.38988	1.98585	3.08555	-0.851381	0.413672	0.999992	1	protein_coding	Gm8113	predicted gene 8113 [Source:MGI Symbol;Acc:MGI:3648791]	chr14	43925390	43933411	1	havana	KNOWN	2.9264	7.2906	1.90839	5.10308	4.74258	3.49331	1.78741	3.92772	0.242415	4.05343	2.54946	2.65376
ENSMUSG00000021103	0.0935812	1.06702	9.19623	9.22285	9.12927	0.851344	0.413692	0.999992	1	protein_coding	Mnat1	menage a trois 1 [Source:MGI Symbol;Acc:MGI:106207]	chr12	73123717	73273988	3	ensembl_havana	KNOWN	9.12411	9.45068	9.17205	9.16847	9.18631	9.19683	9.11235	9.32794	9.22826	9.19366	9.20767	8.98647
ENSMUSG00000001052	-0.0747335	-1.05317	11.7921	11.6845	11.7592	-0.851179	0.413779	0.999992	-1	protein_coding	Sec24b	Sec24 related gene family, member B (S. cerevisiae) [Source:MGI Symbol;Acc:MGI:2139764]	chr3	129982759	130061553	9	ensembl_havana	KNOWN	11.7813	11.8857	11.8367	12.035	11.8576	11.7782	11.6968	11.6614	11.6952	11.7385	11.7119	11.8272
ENSMUSG00000074680	0.499893	1.41411	5.54663	4.53779	4.0379	0.851175	0.413781	0.999992	-1	protein_coding	Defb26	defensin beta 26 [Source:MGI Symbol;Acc:MGI:3643488]	chr2	152507798	152511692	1	ensembl_havana	KNOWN	5.96202	7.49181	7.14361	6.33871	7.26912	6.62717	3.90289	3.68671	6.02377	4.39446	3.68696	4.03227
ENSMUSG00000023279	0.444742	1.36107	5.89885	6.17419	5.72945	0.851015	0.413866	0.999992	-1	protein_coding	Bmp15	bone morphogenetic protein 15 [Source:MGI Symbol;Acc:MGI:1316745]	chrX	6314107	6320721	1	ensembl_havana	KNOWN	5.55867	6.43078	4.84699	6.17125	6.45878	5.60879	5.81716	6.73507	5.97034	6.07727	6.53131	4.57976
ENSMUSG00000029859	-0.0779856	-1.05554	10.6206	10.5484	10.6264	-0.850889	0.413933	0.999992	-1	protein_coding	Epha1	Eph receptor A1 [Source:MGI Symbol;Acc:MGI:107381]	chr6	42358487	42373268	3	ensembl_havana	KNOWN	10.5308	10.7411	10.5773	10.7718	10.6575	10.6442	10.4774	10.6504	10.5174	10.5527	10.6715	10.6549
ENSMUSG00000024070	-0.147338	-1.10752	11.9485	11.8295	11.9768	-0.850697	0.414035	0.999992	-1	protein_coding	Prkd3	protein kinase D3 [Source:MGI Symbol;Acc:MGI:1922542]	chr17	78949405	79020816	8	ensembl_havana	KNOWN	12.227	11.8645	12.0415	12.1667	11.5006	12.163	11.7737	11.9809	11.7338	11.9543	12.0118	11.9644
ENSMUSG00000015085	0.114	1.08222	9.14919	8.78687	8.67287	0.850665	0.414052	0.999992	1	protein_coding	Entpd2	ectonucleoside triphosphate diphosphohydrolase 2 [Source:MGI Symbol;Acc:MGI:1096863]	chr2	25395874	25401321	3	ensembl_havana	KNOWN	9.83088	9.45068	9.68756	9.3163	9.35307	9.77254	8.82816	8.75476	8.77769	8.62632	8.70731	8.68498
ENSMUSG00000029723	0.0773395	1.05507	12.0363	12.1139	12.0365	0.850554	0.414111	0.999992	1	protein_coding	Tsc22d4	TSC22 domain family, member 4 [Source:MGI Symbol;Acc:MGI:1926079]	chr5	137745730	137768450	9	ensembl_havana	KNOWN	12.1177	11.9131	12.1559	11.8393	11.9928	11.9659	12.0794	12.1375	12.1247	12.0188	11.9862	12.1046
ENSMUSG00000026213	-0.136737	-1.09942	10.6215	10.6072	10.7439	-0.850449	0.414167	0.999992	1	protein_coding	Stk11ip	serine/threonine kinase 11 interacting protein [Source:MGI Symbol;Acc:MGI:1918978]	chr1	75521529	75537335	9	ensembl_havana	KNOWN	10.5543	10.8349	10.3719	10.714	10.4653	10.4642	10.5165	10.8207	10.4844	10.9418	10.8097	10.4803
ENSMUSG00000042312	0.175153	1.12908	10.1556	10.2556	10.0805	0.850438	0.414172	0.999992	1	protein_coding	S100a13	S100 calcium binding protein A13 [Source:MGI Symbol;Acc:MGI:109581]	chr3	90514435	90524581	1	ensembl_havana	KNOWN	10.1724	9.99028	10.3305	9.67831	10.2884	10.3989	10.0369	10.1115	10.6185	9.93607	10.1359	10.1695
ENSMUSG00000034127	0.129374	1.09382	11.7917	11.937	11.8076	0.850433	0.414175	0.999992	1	protein_coding	Tspan8	tetraspanin 8 [Source:MGI Symbol;Acc:MGI:2384918]	chr10	115817284	115849893	3	ensembl	KNOWN	11.5882	11.9376	11.6129	11.5266	11.9654	11.6357	11.786	11.9992	12.0258	11.5858	11.9396	11.8974
ENSMUSG00000063904	-0.115474	-1.08333	11.9384	11.8862	12.0017	-0.850306	0.414242	0.999992	-1	protein_coding	Dpp3	dipeptidylpeptidase 3 [Source:MGI Symbol;Acc:MGI:1922471]	chr19	4907229	4928287	1	ensembl	KNOWN	12.264	11.6922	11.8947	11.9075	11.7781	12.0611	11.9206	11.8842	11.8539	12.0119	12.0489	11.9442
ENSMUSG00000027133	0.122904	1.08892	11.9787	12.1007	11.9778	0.850286	0.414253	0.999992	1	protein_coding	Nop10	NOP10 ribonucleoprotein [Source:MGI Symbol;Acc:MGI:1913431]	chr2	112261926	112263269	1	ensembl_havana	KNOWN	12.0207	11.8133	12.0165	11.6817	11.8466	12.1303	12.1844	11.8562	12.2617	11.8977	12.1205	11.9154
ENSMUSG00000027324	0.114017	1.08224	7.7671	7.66753	7.55351	0.850186	0.414306	0.999992	1	protein_coding	Rpusd2	RNA pseudouridylate synthase domain containing 2 [Source:MGI Symbol;Acc:MGI:1918066]	chr2	119034790	119039769	1	ensembl_havana	KNOWN	7.59316	8.07392	7.98877	8.03763	8.05762	7.79099	7.68627	7.74298	7.57333	7.51286	7.48492	7.66275
ENSMUSG00000047613	0.0913826	1.06539	10.4987	10.6513	10.5599	0.850033	0.414388	0.999992	1	protein_coding	A430005L14Rik	RIKEN cDNA A430005L14 gene [Source:MGI Symbol;Acc:MGI:2140680]	chr4	153957237	153961925	7	ensembl_havana	KNOWN	10.5601	10.2215	10.4617	10.2244	10.3878	10.4946	10.7172	10.5903	10.6465	10.6008	10.5438	10.5352
ENSMUSG00000020272	-0.135915	-1.09879	8.49545	8.43168	8.56759	-0.849656	0.414588	0.999992	1	protein_coding	Stk10	serine/threonine kinase 10 [Source:MGI Symbol;Acc:MGI:1099439]	chr11	32533305	32624587	2	ensembl_havana	KNOWN	8.07208	8.52138	8.46809	8.4663	8.93146	8.4883	8.59906	8.29874	8.39723	8.45488	8.58068	8.66722
ENSMUSG00000039262	-0.0836809	-1.05972	13.5588	13.4793	13.563	-0.849615	0.41461	0.999992	1	protein_coding	Prrc2b	proline-rich coiled-coil 2B [Source:MGI Symbol;Acc:MGI:1923304]	chr2	32151082	32234537	10	ensembl_havana	KNOWN	13.5976	13.5337	13.6072	13.6978	13.572	13.5703	13.3903	13.5536	13.494	13.4818	13.4589	13.7482
ENSMUSG00000044231	-0.148513	-1.10843	7.85237	7.48364	7.63215	-0.849533	0.414653	0.999992	-1	protein_coding	Nhlrc1	NHL repeat containing 1 [Source:MGI Symbol;Acc:MGI:2145264]	chr13	47012558	47014850	1	ensembl	KNOWN	8.1819	7.97967	8.26007	8.19873	7.83408	8.42668	7.58616	7.5034	7.36136	7.64638	7.90701	7.34306
ENSMUSG00000021051	-0.107199	-1.07713	12.5283	12.3755	12.4827	-0.849425	0.414711	0.999992	-1	protein_coding	Ppp2r5e	protein phosphatase 2, regulatory subunit B', epsilon [Source:MGI Symbol;Acc:MGI:1349473]	chr12	75450883	75596200	1	ensembl	KNOWN	12.5963	12.5069	12.6602	12.7176	12.4052	12.8782	12.4165	12.3164	12.3937	12.4738	12.3396	12.6348
ENSMUSG00000034334	0.120769	1.08731	8.64409	8.7862	8.66543	0.84936	0.414745	0.999992	-1	protein_coding	Fam151b	family with sequence similarity 151, member B [Source:MGI Symbol;Acc:MGI:1921192]	chr13	92449622	92484031	1	ensembl	KNOWN	8.40537	8.869	8.49835	8.49318	8.49492	8.61341	8.68223	8.72313	8.95322	8.46395	8.83856	8.69378
ENSMUSG00000037621	-0.192691	-1.14289	8.72603	8.67207	8.86476	-0.849336	0.414758	0.999992	-1	protein_coding	Atoh8	atonal homolog 8 (Drosophila) [Source:MGI Symbol;Acc:MGI:1918343]	chr6	72206177	72235577	1	ensembl_havana	KNOWN	8.55284	8.57071	9.23931	8.33376	8.7554	8.64982	8.93377	8.22163	8.8608	8.82953	8.77828	8.98647
ENSMUSG00000067929	-0.289248	-1.222	5.55669	5.24399	5.53323	-0.849209	0.414825	0.999992	1	protein_coding	Gm10226	predicted gene 10226 [Source:MGI Symbol;Acc:MGI:3704470]	chr17	21691860	21692114	1	ensembl	KNOWN	4.99679	6.35771	5.87802	5.82131	5.47954	5.81524	4.72601	5.27167	5.73427	5.19093	5.58508	5.82369
ENSMUSG00000008658	-0.165696	-1.12171	7.46951	7.23091	7.3966	-0.848818	0.415033	0.999992	1	protein_coding	Rbfox1	RNA binding protein, fox-1 homolog (C. elegans) 1 [Source:MGI Symbol;Acc:MGI:1926224]	chr16	6809222	7412479	2	ensembl	KNOWN	7.39889	7.55853	7.72431	7.86998	7.51013	7.68971	7.342	6.96875	7.38197	7.32645	7.04771	7.81565
ENSMUSG00000008575	-0.112542	-1.08113	11.9435	11.9659	12.0785	-0.848807	0.415039	0.999992	-1	protein_coding	Nfib	nuclear factor I/B [Source:MGI Symbol;Acc:MGI:103188]	chr4	82290173	82705750	12	ensembl_havana	KNOWN	11.8375	12.0154	11.6925	12.0524	11.9516	11.6391	11.9924	12.0965	11.8089	11.9971	12.1697	12.0687
ENSMUSG00000037071	0.307732	1.23776	14.3635	14.8121	14.5044	0.848762	0.415063	0.999992	-1	protein_coding	Scd1	stearoyl-Coenzyme A desaturase 1 [Source:MGI Symbol;Acc:MGI:98239]	chr19	44394451	44407709	1	ensembl	KNOWN	13.5168	14.2048	14.4843	13.2937	14.5634	14.35	15.0683	14.8154	14.5527	13.9964	14.6094	14.9073
ENSMUSG00000020258	-0.144195	-1.10511	13.3305	13.5721	13.7163	-0.848496	0.415205	0.999992	-1	protein_coding	Glyctk	glycerate kinase [Source:MGI Symbol;Acc:MGI:2444085]	chr9	106152857	106158138	4	ensembl_havana	KNOWN	13.1793	12.8692	13.091	13.1842	12.5985	13.1788	13.7598	13.5146	13.4419	13.827	13.5428	13.779
ENSMUSG00000069835	0.11609	1.08379	9.83886	10.1825	10.0664	0.848439	0.415235	0.999992	1	protein_coding	Sat2	spermidine/spermine N1-acetyl transferase 2 [Source:MGI Symbol;Acc:MGI:1916465]	chr11	69622024	69623870	3	ensembl_havana	KNOWN	9.72081	9.72574	9.34302	9.55189	9.38093	9.59718	10.1754	10.1115	10.2606	10.0846	10.2651	9.8495
ENSMUSG00000034634	0.549215	1.46329	7.03447	7.11926	6.57004	0.848392	0.41526	0.999992	-1	protein_coding	Ly6d	lymphocyte antigen 6 complex, locus D [Source:MGI Symbol;Acc:MGI:96881]	chr15	74762056	74763620	1	ensembl_havana	KNOWN	7.31872	7.05671	6.05135	6.29863	7.44829	9.17201	7.83908	6.4561	7.06259	7.08905	6.45635	6.16472
ENSMUSG00000027889	-0.155918	-1.11413	10.8347	10.5481	10.704	-0.848124	0.415402	0.999992	-1	protein_coding	Ampd2	adenosine monophosphate deaminase 2 [Source:MGI Symbol;Acc:MGI:88016]	chr3	108074062	108086651	10	ensembl_havana	KNOWN	11.0464	11.3861	10.8381	11.3344	10.861	10.794	10.4468	10.8244	10.373	10.7658	10.6145	10.7316
ENSMUSG00000031461	-0.102352	-1.07352	10.6554	10.7291	10.8314	-0.848036	0.415449	0.999992	1	protein_coding	Myom2	myomesin 2 [Source:MGI Symbol;Acc:MGI:1328358]	chr8	15057653	15133541	5	ensembl_havana	KNOWN	10.4733	10.2521	10.6465	10.4787	10.7437	10.589	10.7846	10.5837	10.8189	10.7529	10.8578	10.8835
ENSMUSG00000073889	0.111612	1.08043	11.8686	12.1789	12.0673	0.847693	0.415632	0.999992	1	protein_coding	Il11ra1	interleukin 11 receptor, alpha chain 1 [Source:MGI Symbol;Acc:MGI:107426]	chr4	41699989	41769474	10	ensembl_havana	KNOWN	11.7383	11.4134	11.7772	11.4601	11.4737	11.8217	12.1765	12.0965	12.2637	12.149	11.9525	12.1004
ENSMUSG00000061079	-0.0830266	-1.05924	9.28927	9.16883	9.25186	-0.847687	0.415635	0.999992	1	protein_coding	Zfp143	zinc finger protein 143 [Source:MGI Symbol;Acc:MGI:1277969]	chr7	110061702	110095392	2	ensembl	KNOWN	9.31528	9.51929	9.32061	9.40863	9.3304	9.31491	9.22759	9.21312	9.06578	9.20453	9.16122	9.38983
ENSMUSG00000026077	0.528298	1.44223	6.66886	6.55721	6.02891	0.847599	0.415682	0.999992	1	protein_coding	Npas2	neuronal PAS domain protein 2 [Source:MGI Symbol;Acc:MGI:109232]	chr1	39193731	39363236	3	ensembl_havana	KNOWN	6.03074	8.52972	7.37871	6.80709	7.00847	6.51321	6.0851	7.78952	5.797	5.76125	6.56738	5.7581
ENSMUSG00000041046	-0.151255	-1.11054	10.1478	10.0024	10.1537	-0.847574	0.415695	0.999992	1	protein_coding	Ramp3	receptor (calcitonin) activity modifying protein 3 [Source:MGI Symbol;Acc:MGI:1860292]	chr11	6658521	6677475	2	ensembl_havana	KNOWN	10.3809	9.83408	10.512	10.0053	10.1135	10.4591	10.0988	9.8475	10.061	10.1592	10.0557	10.2462
ENSMUSG00000024206	-0.132422	-1.09613	7.97091	7.98922	8.12164	-0.847498	0.415736	0.999992	-1	protein_coding	Rfx2	regulatory factor X, 2 (influences HLA class II expression) [Source:MGI Symbol;Acc:MGI:106583]	chr17	56775897	56831008	2	ensembl	KNOWN	8.08829	8.03929	7.68975	7.72631	7.71658	8.0581	8.07897	8.05383	7.83487	8.29119	8.21052	7.86322
ENSMUSG00000072066	0.288106	1.22104	6.12679	6.29856	6.01045	0.847382	0.415798	0.999992	-1	protein_coding	6720489N17Rik	RIKEN cDNA 6720489N17 gene [Source:MGI Symbol;Acc:MGI:2443901]	chr13	62603013	62624182	2	ensembl_havana	KNOWN	5.64886	6.50032	5.99585	5.8768	6.18315	6.38948	5.93037	6.4561	6.5092	5.19093	6.53131	6.30911
ENSMUSG00000037134	-0.0971501	-1.06966	10.3834	10.3416	10.4388	-0.847135	0.415929	0.999992	1	protein_coding	Prmt10	protein arginine methyltransferase 10 (putative) [Source:MGI Symbol;Acc:MGI:2142651]	chr8	77549397	77581338	4	ensembl_havana	KNOWN	10.5514	10.2008	10.5095	10.4285	10.2004	10.3691	10.3227	10.3266	10.3756	10.4808	10.3003	10.5352
ENSMUSG00000035435	0.769128	1.70424	3.92917	4.0535	3.28437	0.84706	0.415969	0.999992	-1	protein_coding	Abca17	ATP-binding cassette, sub-family A (ABC1), member 17 [Source:MGI Symbol;Acc:MGI:3625331]	chr17	24264259	24351029	2	ensembl_havana	KNOWN	3.41183	6.15702	2.64536	5.19328	4.59819	3.13074	3.90289	4.31474	3.94285	3.31646	4.61985	1.9168
ENSMUSG00000057722	-0.170036	-1.12509	9.84415	9.92705	10.0971	-0.846756	0.416131	0.999992	1	protein_coding	Lepr	leptin receptor [Source:MGI Symbol;Acc:MGI:104993]	chr4	101717404	101815352	7	ensembl_havana	KNOWN	9.27336	9.78963	10.0291	9.73947	9.6147	9.6111	9.95567	9.7645	10.061	10.2247	9.73334	10.3332
ENSMUSG00000024560	-0.0905825	-1.0648	11.2914	11.2567	11.3473	-0.846307	0.41637	0.999992	1	protein_coding	Cxxc1	CXXC finger 1 (PHD domain) [Source:MGI Symbol;Acc:MGI:1921572]	chr18	74216131	74221491	1	ensembl	KNOWN	11.0812	11.3907	11.3241	11.3106	11.2832	11.2957	11.4003	11.1379	11.2318	11.3542	11.2492	11.4384
ENSMUSG00000030954	-0.292364	-1.22465	8.22089	7.92371	8.21607	-0.845871	0.416603	0.999992	-1	protein_coding	Gp2	glycoprotein 2 (zymogen granule membrane) [Source:MGI Symbol;Acc:MGI:1914383]	chr7	119442544	119459272	1	ensembl	KNOWN	7.84288	9.11052	7.88567	8.78188	8.69456	7.91585	7.90981	8.28798	7.57333	8.3992	8.11627	8.13273
ENSMUSG00000057113	0.0976779	1.07005	13.0584	13.2754	13.1778	0.845394	0.416857	0.999992	-1	protein_coding	Npm1	nucleophosmin 1 [Source:MGI Symbol;Acc:MGI:106184]	chr11	33152287	33163206	6	ensembl_havana	KNOWN	12.9825	12.789	12.9333	12.6629	13.0673	12.9058	13.2868	13.1441	13.3955	13.1739	13.2068	13.1526
ENSMUSG00000032849	0.237396	1.17886	12.648	12.7648	12.5274	0.845282	0.416917	0.999992	-1	protein_coding	Abcc4	ATP-binding cassette, sub-family C (CFTR/MRP), member 4 [Source:MGI Symbol;Acc:MGI:2443111]	chr14	118482692	118706219	2	ensembl	KNOWN	12.4997	12.9037	12.6132	12.1251	13.2053	12.5525	12.5794	12.5182	13.1968	12.2547	12.4518	12.8756
ENSMUSG00000027180	-0.07633	-1.05433	12.7364	12.7388	12.8152	-0.845235	0.416942	0.999992	1	protein_coding	Fbxo3	F-box protein 3 [Source:MGI Symbol;Acc:MGI:1929084]	chr2	104027721	104063240	5	ensembl_havana	KNOWN	12.725	12.6385	12.6229	12.8312	12.6691	12.6878	12.7914	12.7826	12.6425	12.8481	12.7045	12.8929
ENSMUSG00000020902	-0.131627	-1.09553	12.7953	12.5884	12.72	-0.845188	0.416967	0.999992	-1	protein_coding	Ntn1	netrin 1 [Source:MGI Symbol;Acc:MGI:105088]	chr11	68209364	68400823	3	ensembl_havana	KNOWN	12.9573	12.8028	13.0163	13.1224	12.8038	12.9161	12.6451	12.5966	12.5235	12.8045	12.352	13.0036
ENSMUSG00000020925	0.0848208	1.06056	10.1252	10.1501	10.0652	0.845164	0.41698	0.999992	-1	protein_coding	Ccdc43	coiled-coil domain containing 43 [Source:MGI Symbol;Acc:MGI:1289318]	chr11	102684686	102697782	5	ensembl_havana	KNOWN	9.96422	10.2671	10.2045	10.1132	10.1656	10.142	10.1982	10.1974	10.0546	9.9555	10.0994	10.1408
ENSMUSG00000044339	0.123786	1.08959	7.95539	7.78591	7.66213	0.845102	0.417013	0.999992	-1	protein_coding	Alkbh2	alkB, alkylation repair homolog 2 (E. coli) [Source:MGI Symbol;Acc:MGI:2141032]	chr5	114123926	114128218	3	ensembl_havana	KNOWN	8.32557	8.24575	8.16263	7.97543	8.2869	8.12429	7.77988	7.81974	7.75812	7.8539	7.83486	7.29762
ENSMUSG00000033350	-0.242322	-1.1829	9.04834	9.05446	9.29678	-0.845101	0.417013	0.999992	-1	protein_coding	Chst2	carbohydrate sulfotransferase 2 [Source:MGI Symbol;Acc:MGI:1891160]	chr9	95399292	95406722	1	ensembl_havana	KNOWN	8.49321	8.76688	9.49085	8.80352	9.31316	8.65878	8.94054	9.53334	8.6895	9.47072	9.32293	9.09671
ENSMUSG00000033478	-0.0934752	-1.06694	10.696	10.5922	10.6856	-0.845095	0.417016	0.999992	1	protein_coding	Fam160b1	family with sequence similarity 160, member B1 [Source:MGI Symbol;Acc:MGI:2147545]	chr19	57361009	57389594	1	ensembl	KNOWN	10.758	10.8095	10.6146	10.9261	10.7177	10.693	10.6044	10.7141	10.4579	10.7418	10.5393	10.7758
ENSMUSG00000062270	-0.0790044	-1.05629	11.4545	11.4966	11.5756	-0.845072	0.417029	0.999992	-1	protein_coding	Morf4l1	mortality factor 4 like 1 [Source:MGI Symbol;Acc:MGI:1096551]	chr9	90091665	90114774	12	ensembl_havana	KNOWN	11.4586	11.3548	11.3326	11.2904	11.3211	11.4801	11.4663	11.4495	11.5739	11.4803	11.5466	11.6998
ENSMUSG00000031077	-0.116479	-1.08409	10.1435	10.1872	10.3037	-0.844839	0.417153	0.999992	-1	protein_coding	Fadd	Fas (TNFRSF6)-associated via death domain [Source:MGI Symbol;Acc:MGI:109324]	chr7	144577318	144582463	1	ensembl_havana	KNOWN	10.2247	10.0231	10.09	9.80173	9.97048	10.1388	10.1982	10.1713	10.1922	10.1786	10.6145	10.1181
ENSMUSG00000027508	-0.127544	-1.09243	9.54419	9.50075	9.6283	-0.844454	0.417359	0.999992	-1	protein_coding	Pag1	phosphoprotein associated with glycosphingolipid microdomains 1 [Source:MGI Symbol;Acc:MGI:2443160]	chr3	9687479	9833679	5	ensembl_havana	KNOWN	9.08425	9.58478	9.63858	9.56462	9.79527	9.47567	9.54453	9.53789	9.41983	9.7594	9.50133	9.62416
ENSMUSG00000003271	-0.196098	-1.1456	6.42184	6.44101	6.63711	-0.84445	0.417361	0.999992	-1	protein_coding	Sult2b1	sulfotransferase family, cytosolic, 2B, member 1 [Source:MGI Symbol;Acc:MGI:1926342]	chr7	45729983	45759612	5	ensembl_havana	KNOWN	6.21918	6.35771	6.79916	5.82131	6.07818	6.55221	6.57749	6.06017	6.68536	6.65433	6.41736	6.83963
ENSMUSG00000024170	-0.168428	-1.12383	9.47198	9.39611	9.56453	-0.844382	0.417397	0.999992	-1	protein_coding	Telo2	TEL2, telomere maintenance 2, homolog (S. cerevisiae) [Source:MGI Symbol;Acc:MGI:1918968]	chr17	25099570	25115967	11	ensembl_havana	KNOWN	9.12411	9.97815	9.376	9.71684	9.34744	9.23927	9.33431	9.43917	9.41484	9.6915	9.56961	9.4325
ENSMUSG00000022052	0.0796608	1.05677	11.5007	11.5457	11.4661	0.844241	0.417472	0.999992	-1	protein_coding	Ppp2r2a	protein phosphatase 2, regulatory subunit B, alpha [Source:MGI Symbol;Acc:MGI:1919228]	chr14	67014057	67072471	1	ensembl	KNOWN	11.497	11.4066	11.6694	11.4279	11.4476	11.5249	11.5406	11.5441	11.5525	11.3784	11.4254	11.5945
ENSMUSG00000045319	0.157934	1.11569	9.22618	9.43757	9.27964	0.843967	0.417619	0.999992	-1	protein_coding	Proser2	proline and serine rich 2 [Source:MGI Symbol;Acc:MGI:2442238]	chr2	6097607	6130211	4	ensembl_havana	KNOWN	9.05155	9.36938	9.38142	8.89372	9.04723	8.81924	9.24411	9.24687	9.82173	9.06242	9.59604	9.18046
ENSMUSG00000054199	-0.1698	-1.1249	10.7779	10.6808	10.8506	-0.843824	0.417695	0.999992	1	protein_coding	Gon4l	gon-4-like (C.elegans) [Source:MGI Symbol;Acc:MGI:1917579]	chr3	88835231	88910103	4	ensembl_havana	KNOWN	10.5832	11.1346	10.6644	11.1096	10.8107	10.4384	10.5278	10.9763	10.5382	10.9834	10.7945	10.7737
ENSMUSG00000044197	-0.0985994	-1.07073	11.7418	11.6584	11.757	-0.843822	0.417696	0.999992	1	protein_coding	Gpr146	G protein-coupled receptor 146 [Source:MGI Symbol;Acc:MGI:1933113]	chr5	139377697	139396415	6	ensembl_havana	KNOWN	11.9648	11.6364	11.8178	11.765	11.564	11.9079	11.5704	11.7823	11.6223	11.7663	11.7149	11.7897
ENSMUSG00000053483	-0.115238	-1.08315	10.8594	10.8221	10.9373	-0.843723	0.417749	0.999992	-1	protein_coding	Usp21	ubiquitin specific peptidase 21 [Source:MGI Symbol;Acc:MGI:1353665]	chr1	171281945	171287991	12	ensembl_havana	KNOWN	10.6475	11.0817	10.8002	10.9778	10.8471	10.6798	10.858	10.8953	10.7131	11.0898	10.9715	10.7507
ENSMUSG00000039126	0.229818	1.17269	6.50257	6.78356	6.55375	0.842928	0.418174	0.999992	1	protein_coding	Prune2	prune homolog 2 (Drosophila) [Source:MGI Symbol;Acc:MGI:1925004]	chr19	16956118	17223932	1	ensembl	KNOWN	5.96202	6.35771	6.38952	6.3777	6.50001	6.43191	6.39228	6.79714	7.16128	6.83304	6.94178	5.88642
ENSMUSG00000018547	-0.0952866	-1.06828	10.4184	10.3974	10.4927	-0.842873	0.418203	0.999992	-1	protein_coding	Pip4k2b	phosphatidylinositol-5-phosphate 4-kinase, type II, beta [Source:MGI Symbol;Acc:MGI:1934234]	chr11	97715157	97744704	2	ensembl_havana	KNOWN	10.2062	10.5473	10.4359	10.398	10.4731	10.2906	10.3458	10.4811	10.3652	10.4145	10.4087	10.6549
ENSMUSG00000037007	-0.154784	-1.11325	9.97978	9.74896	9.90374	-0.842823	0.41823	0.999992	-1	protein_coding	Zfp113	zinc finger protein 113 [Source:MGI Symbol;Acc:MGI:1929116]	chr5	138139702	138155744	4	ensembl_havana	KNOWN	10.0741	10.3659	9.94731	10.227	10.3878	9.79709	9.54007	10.007	9.6998	9.92953	10.0683	9.71338
ENSMUSG00000008604	-0.0770888	-1.05489	12.2758	12.2293	12.3064	-0.842751	0.418269	0.999992	1	protein_coding	Ubqln4	ubiquilin 4 [Source:MGI Symbol;Acc:MGI:2150152]	chr3	88553758	88569725	5	ensembl_havana	KNOWN	12.2613	12.2205	12.259	12.4089	12.1954	12.3572	12.2112	12.2241	12.2526	12.3367	12.1682	12.4143
ENSMUSG00000039632	0.188483	1.13957	6.87467	7.8046	7.61611	0.842585	0.418357	0.999992	-1	protein_coding	Ccdc151	coiled-coil domain containing 151 [Source:MGI Symbol;Acc:MGI:1924859]	chr9	21989871	22002634	2	ensembl	KNOWN	5.64886	6.35771	6.47318	5.82131	5.77652	6.15628	7.76469	7.98883	7.66027	7.88125	7.30435	7.66275
ENSMUSG00000015937	0.0764155	1.0544	12.4621	12.5842	12.5078	0.842533	0.418385	0.999992	-1	protein_coding	H2afy	H2A histone family, member Y [Source:MGI Symbol;Acc:MGI:1349392]	chr13	56073619	56136361	8	ensembl_havana	KNOWN	12.455	12.3128	12.4178	12.3154	12.307	12.4607	12.611	12.5002	12.6414	12.5208	12.599	12.4036
ENSMUSG00000020549	-0.0882224	-1.06306	11.0097	10.9463	11.0346	-0.842475	0.418416	0.999992	1	protein_coding	Elac2	elaC homolog 2 (E. coli) [Source:MGI Symbol;Acc:MGI:1890496]	chr11	64979038	65002069	7	ensembl_havana	KNOWN	11.1791	10.9559	10.8847	11.1024	10.938	11.1137	11.0266	10.8429	10.9695	11.0542	11.1094	10.9401
