## Supplemental Table 2 for "Redox protein Memo1 coordinates FGF23-driven signaling and small Rho-GTPases in the mouse kidney" (part 2 of 3)

### Sheet: genes (continued)
Supplemental Table 2 genes.list2_WTFGF_vs_WTV_globaladj_all
ENSMUSG00000036825	-0.125126	-1.0906	11.6205	11.6903	11.8155	-0.842474	0.418416	0.999992	1	protein_coding	Ssx2ip	synovial sarcoma, X breakpoint 2 interacting protein [Source:MGI Symbol;Acc:MGI:2139150]	chr3	146404642	146440144	7	ensembl_havana	KNOWN	11.7123	11.1975	11.5492	11.5503	11.2275	11.6913	11.7392	11.7435	11.5884	11.7827	11.7874	11.8763
ENSMUSG00000038080	-0.0812578	-1.05794	11.6767	11.6636	11.7449	-0.84229	0.418515	0.999992	1	protein_coding	Kdm1b	lysine (K)-specific demethylase 1B [Source:MGI Symbol;Acc:MGI:2145261]	chr13	47043499	47084613	5	ensembl_havana	KNOWN	11.7005	11.6335	11.7184	11.6808	11.4424	11.7195	11.7078	11.6255	11.6576	11.7121	11.6637	11.8588
ENSMUSG00000011158	-0.120017	-1.08675	10.8208	10.6598	10.7798	-0.842134	0.418598	0.999992	-1	protein_coding	Brf1	BRF1 homolog, subunit of RNA polymerase III transcription initiation factor IIIB (S. cerevisiae) [Source:MGI Symbol;Acc:MGI:1919558]	chr12	112959862	113000621	1	ensembl	KNOWN	10.8054	11.1975	10.757	11.1197	10.7649	10.8866	10.6339	10.8188	10.5267	10.8888	10.7579	10.6927
ENSMUSG00000022383	0.175327	1.12922	11.7389	11.9251	11.7498	0.841884	0.418732	0.999992	1	protein_coding	Ppara	peroxisome proliferator activated receptor alpha [Source:MGI Symbol;Acc:MGI:104740]	chr15	85734983	85802819	6	ensembl_havana	KNOWN	11.9984	11.3083	11.4495	11.9175	11.5628	11.6059	11.9316	11.8833	11.9605	11.6409	11.4545	12.154
ENSMUSG00000047554	0.0801418	1.05712	10.7863	10.8885	10.8084	0.841731	0.418814	0.999992	-1	protein_coding	Tmem41b	transmembrane protein 41B [Source:MGI Symbol;Acc:MGI:1289225]	chr7	109972187	109986929	8	ensembl_havana	KNOWN	10.8488	10.6017	10.8401	10.6052	10.6979	10.7507	10.9498	10.8019	10.914	10.7895	10.7599	10.8758
ENSMUSG00000075415	-0.194049	-1.14397	11.4752	11.3843	11.5784	-0.841655	0.418854	0.999992	-1	protein_coding	Fnbp1	formin binding protein 1 [Source:MGI Symbol;Acc:MGI:109606]	chr2	31026206	31142008	16	ensembl_havana	KNOWN	11.1033	11.7822	11.3942	11.8306	11.5737	11.1299	11.253	11.7216	11.1783	11.8282	11.5204	11.3864
ENSMUSG00000006418	0.0695795	1.04941	12.1266	12.2145	12.1449	0.840963	0.419225	0.999992	1	protein_coding	Rnf114	ring finger protein 114 [Source:MGI Symbol;Acc:MGI:1933159]	chr2	167492645	167516173	3	ensembl_havana	KNOWN	12.1344	12.0778	12.0829	12.0219	12.1588	11.965	12.2342	12.2423	12.1669	12.088	12.2208	12.1258
ENSMUSG00000070780	0.130425	1.09462	13.5101	13.553	13.4226	0.840599	0.41942	0.999992	-1	protein_coding	Rbm47	RNA binding motif protein 47 [Source:MGI Symbol;Acc:MGI:2384294]	chr5	66016549	66173118	14	ensembl_havana	KNOWN	13.4419	13.7115	13.5584	13.8551	13.4326	13.1955	13.5452	13.6894	13.4243	13.4823	13.4365	13.3488
ENSMUSG00000037580	0.130419	1.09461	6.41209	6.27331	6.14289	0.840561	0.41944	0.999992	-1	protein_coding	Gch1	GTP cyclohydrolase 1 [Source:MGI Symbol;Acc:MGI:95675]	chr14	47153895	47189413	1	ensembl	KNOWN	6.38583	6.72028	6.51325	6.45266	6.85805	6.76633	6.31098	6.3358	6.17315	5.9279	6.06042	6.44036
ENSMUSG00000001700	0.0801575	1.05713	11.3161	11.4626	11.3824	0.840344	0.419557	0.999992	1	protein_coding	Gramd3	GRAM domain containing 3 [Source:MGI Symbol;Acc:MGI:1914815]	chr18	56432132	56503792	1	ensembl	KNOWN	11.4318	11.1168	11.2281	11.1154	11.1997	11.1665	11.3892	11.4864	11.5121	11.3468	11.4497	11.3507
ENSMUSG00000028191	0.0827005	1.059	10.6632	10.7089	10.6262	0.840319	0.41957	0.999992	1	protein_coding	Bcl10	B cell leukemia/lymphoma 10 [Source:MGI Symbol;Acc:MGI:1337994]	chr3	145922804	145934356	3	ensembl_havana	KNOWN	10.8248	10.5534	10.7232	10.5075	10.6552	10.6886	10.6913	10.7616	10.6739	10.5442	10.7324	10.6021
ENSMUSG00000046311	0.126629	1.09174	10.6333	10.6566	10.5299	0.840025	0.419727	0.999992	1	protein_coding	Zfp62	zinc finger protein 62 [Source:MGI Symbol;Acc:MGI:99662]	chr11	49203292	49218816	12	ensembl_havana	KNOWN	10.3842	10.982	10.719	10.7159	10.7394	10.4996	10.5074	10.7635	10.6988	10.3814	10.5993	10.6091
ENSMUSG00000060924	-0.35671	-1.2805	6.16829	5.99203	6.34874	-0.839692	0.419906	0.999992	-1	protein_coding	Csmd1	CUB and Sushi multiple domains 1 [Source:MGI Symbol;Acc:MGI:2137383]	chr8	15892537	17535586	7	ensembl_havana	KNOWN	5.55867	5.81885	6.20607	6.59183	6.82599	5.99581	5.62872	5.9552	6.39216	6.62227	5.27193	7.15201
ENSMUSG00000036875	-0.238649	-1.17989	8.76221	8.55138	8.79003	-0.839659	0.419924	0.999992	1	protein_coding	Dna2	DNA replication helicase 2 homolog (yeast) [Source:MGI Symbol;Acc:MGI:2443732]	chr10	62947026	62974185	6	ensembl_havana	KNOWN	8.41825	9.49394	8.58552	9.22302	8.89329	8.50826	8.5644	8.85299	8.23677	8.98259	8.79359	8.59393
ENSMUSG00000015880	-0.26822	-1.20432	5.5519	5.36661	5.63483	-0.839561	0.419976	0.999992	1	protein_coding	Ncapg	non-SMC condensin I complex, subunit G [Source:MGI Symbol;Acc:MGI:1930197]	chr5	45669919	45700546	6	ensembl_havana	KNOWN	5.55867	6.15702	5.45271	4.79274	5.84211	5.81524	5.62872	5.58483	4.88627	5.5728	5.95545	5.37623
ENSMUSG00000046351	-0.156424	-1.11452	10.1298	9.90049	10.0569	-0.839486	0.420016	0.999992	-1	protein_coding	Zfp322a	zinc finger protein 322A [Source:MGI Symbol;Acc:MGI:2442566]	chr13	23353103	23369208	4	ensembl_havana	KNOWN	9.91508	10.7572	10.1611	10.3956	10.2706	10.186	9.73188	10.0743	9.89526	9.96192	10.0777	10.1311
ENSMUSG00000056091	0.16797	1.12348	8.43775	8.62824	8.46027	0.839374	0.420077	0.999992	1	protein_coding	St3gal5	ST3 beta-galactoside alpha-2,3-sialyltransferase 5 [Source:MGI Symbol;Acc:MGI:1339963]	chr6	72097592	72154571	4	ensembl_havana	KNOWN	7.8806	8.19422	8.63177	8.17679	8.76389	8.3402	8.47392	8.64091	8.76989	8.62632	8.36196	8.39253
ENSMUSG00000026856	-0.152728	-1.11167	9.49466	9.36347	9.5162	-0.839345	0.420092	0.999992	1	protein_coding	Dolpp1	dolichyl pyrophosphate phosphatase 1 [Source:MGI Symbol;Acc:MGI:1914093]	chr2	30392254	30400529	11	ensembl_havana	KNOWN	9.49625	10.029	9.33745	9.58975	9.51265	9.33182	9.27123	9.5242	9.29498	9.62834	9.67255	9.24771
ENSMUSG00000032537	-0.184758	-1.13663	8.00104	7.98417	8.16893	-0.839243	0.420147	0.999992	-1	protein_coding	Ephb1	Eph receptor B1 [Source:MGI Symbol;Acc:MGI:1096337]	chr9	101922128	102354693	3	ensembl_havana	KNOWN	7.78438	7.45725	8.13721	7.75621	8.11181	8.30638	8.06664	7.5936	8.29226	8.15216	8.02843	8.32619
ENSMUSG00000028848	-0.108541	-1.07814	9.36496	9.33645	9.44499	-0.838542	0.420523	0.999992	1	protein_coding	Gpn2	GPN-loop GTPase 2 [Source:MGI Symbol;Acc:MGI:2140368]	chr4	133584362	133591735	3	ensembl_havana	KNOWN	9.52035	9.36938	9.39221	9.39444	9.1018	9.25708	9.36484	9.32794	9.31656	9.6121	9.57405	9.14882
ENSMUSG00000028413	0.117107	1.08456	12.1103	12.1438	12.0267	0.838515	0.420537	0.999992	-1	protein_coding	B4galt1	UDP-Gal:betaGlcNAc beta 1,4- galactosyltransferase, polypeptide 1 [Source:MGI Symbol;Acc:MGI:95705]	chr4	40804602	40854005	2	ensembl_havana	KNOWN	12.1363	11.9944	11.9803	12.4328	12.2394	12.0295	12.4018	12.0495	11.9801	12.1775	11.9491	11.9534
ENSMUSG00000032010	0.198555	1.14755	13.9385	14.0676	13.8691	0.838479	0.420557	0.999992	1	protein_coding	Usp2	ubiquitin specific peptidase 2 [Source:MGI Symbol;Acc:MGI:1858178]	chr9	44067021	44095627	9	ensembl_havana	KNOWN	14.3212	13.3678	13.916	14.0532	13.7764	14.0179	14.2242	13.7767	14.202	13.9825	13.5337	14.091
ENSMUSG00000049336	0.198391	1.14742	7.57276	7.75969	7.5613	0.838384	0.420607	0.999992	-1	protein_coding	Tenm2	teneurin transmembrane protein 2 [Source:MGI Symbol;Acc:MGI:1345184]	chr11	36006656	37235964	8	ensembl_havana	KNOWN	7.47484	7.72755	7.74128	7.20417	7.40554	7.35681	7.342	7.90676	8.03032	7.04135	7.64538	7.99717
ENSMUSG00000070604	-0.245416	-1.18543	8.95243	8.49755	8.74296	-0.837904	0.420865	0.999992	1	protein_coding	Vsig10l	ZV-set and immunoglobulin domain containing 10 like [Source:MGI Symbol;Acc:MGI:1922940]	chr7	43463151	43472014	5	havana	KNOWN	9.11622	9.77217	8.81928	9.73197	9.31893	8.9491	8.44563	8.75476	8.29226	9.18271	8.73136	8.31483
ENSMUSG00000031283	-0.272654	-1.20803	10.3802	9.67765	9.95031	-0.837853	0.420893	0.999992	-1	protein_coding	Chrdl1	chordin-like 1 [Source:MGI Symbol;Acc:MGI:1933172]	chrX	143285674	143394262	4	ensembl_havana	KNOWN	11.0318	11.3465	10.6123	11.0429	10.689	10.9555	10.1754	10.0491	8.80847	9.88632	9.76086	10.2037
ENSMUSG00000029482	0.251228	1.19022	13.4693	13.4959	13.2446	0.837548	0.421057	0.999992	1	protein_coding	Aacs	acetoacetyl-CoA synthetase [Source:MGI Symbol;Acc:MGI:1926144]	chr5	125475814	125517410	6	ensembl_havana	KNOWN	14.098	13.1662	13.3257	14.0562	13.4077	13.356	13.8039	13.5122	13.1715	13.3138	13.6143	12.8058
ENSMUSG00000030107	0.159168	1.11664	8.0436	7.95981	7.80064	0.837443	0.421113	0.999992	1	protein_coding	Usp18	ubiquitin specific peptidase 18 [Source:MGI Symbol;Acc:MGI:1344364]	chr6	121245906	121270917	4	ensembl_havana	KNOWN	7.97079	8.17308	8.64986	8.0737	8.13816	8.23628	7.80978	8.07903	7.99061	8.16334	7.59385	7.64472
ENSMUSG00000020814	-0.168936	-1.12423	9.41588	9.16485	9.33379	-0.837437	0.421116	0.999992	-1	protein_coding	Mxra7	matrix-remodelling associated 7 [Source:MGI Symbol;Acc:MGI:1914872]	chr11	116803062	116828046	3	ensembl_havana	KNOWN	9.46556	9.19684	9.99762	9.42268	9.56701	9.84499	9.27659	9.01844	9.19952	9.41098	9.07615	9.51423
ENSMUSG00000052911	-0.0885524	-1.0633	12.5768	12.5297	12.6183	-0.836908	0.4214	0.999992	1	protein_coding	Lamb2	laminin, beta 2 [Source:MGI Symbol;Acc:MGI:99916]	chr9	108479736	108490530	7	ensembl_havana	KNOWN	12.4613	12.6167	12.6769	12.6564	12.664	12.4019	12.456	12.5025	12.6307	12.6994	12.5178	12.6376
ENSMUSG00000065954	-0.114807	-1.08283	12.3524	12.3156	12.4304	-0.836598	0.421567	0.999992	-1	protein_coding	Tacc1	transforming, acidic coiled-coil containing protein 1 [Source:MGI Symbol;Acc:MGI:2443510]	chr8	25154552	25201449	2	ensembl	KNOWN	12.0968	12.3956	12.3565	12.4535	12.5697	12.1182	12.2863	12.323	12.3375	12.4224	12.264	12.6048
ENSMUSG00000000532	-0.106645	-1.07672	11.9116	11.8493	11.956	-0.836574	0.421579	0.999992	1	protein_coding	Acvr1b	activin A receptor, type 1B [Source:MGI Symbol;Acc:MGI:1338944]	chr15	101174067	101213679	1	ensembl_havana	KNOWN	11.9348	11.9663	11.7885	12.0896	11.9782	11.7658	11.6614	12.1065	11.7801	11.947	11.9197	12.0012
ENSMUSG00000025066	0.0817152	1.05828	11.8493	11.9147	11.833	0.83646	0.421641	0.999992	1	protein_coding	Sfr1	SWI5 dependent recombination repair 1 [Source:MGI Symbol;Acc:MGI:1915038]	chr19	47731756	47735588	1	ensembl	KNOWN	11.8387	11.707	11.9275	11.7249	11.8123	11.9376	11.8584	11.8698	12.016	11.7872	11.9293	11.7825
ENSMUSG00000035694	-0.451344	-1.36731	4.44256	3.76443	4.21577	-0.836352	0.421699	0.999992	1	protein_coding	Caps2	calcyphosphine 2 [Source:MGI Symbol;Acc:MGI:2441980]	chr10	112163621	112216555	3	ensembl_havana	KNOWN	4.69193	6.31975	4.23032	4.79274	5.10515	4.23028	3.00981	4.13417	4.14931	4.39446	4.75109	3.50176
ENSMUSG00000062209	0.169314	1.12452	11.3373	11.453	11.2837	0.83606	0.421856	0.999992	-1	protein_coding	Erbb4	v-erb-a erythroblastic leukemia viral oncogene homolog 4 (avian) [Source:MGI Symbol;Acc:MGI:104771]	chr1	68032186	69108059	5	ensembl_havana	KNOWN	11.1152	11.504	11.0825	11.052	11.658	11.426	11.2186	11.5655	11.575	10.985	11.2658	11.6004
ENSMUSG00000062376	0.0866226	1.06188	9.41474	9.56552	9.4789	0.835974	0.421902	0.999992	1	protein_coding	2010012O05Rik	RIKEN cDNA 2010012O05 gene [Source:MGI Symbol;Acc:MGI:1913689]	chr19	46689906	46703382	1	ensembl	KNOWN	9.39563	9.21246	9.2921	9.3801	9.3361	9.22727	9.6012	9.55146	9.54391	9.46621	9.66424	9.30625
ENSMUSG00000031133	0.167728	1.12329	9.37959	9.4013	9.23357	0.835864	0.421962	0.999992	-1	protein_coding	Arhgef6	Rac/Cdc42 guanine nucleotide exchange factor (GEF) 6 [Source:MGI Symbol;Acc:MGI:1920591]	chrX	57231485	57338729	8	ensembl_havana	KNOWN	9.2081	9.81032	9.29784	9.51302	9.78697	9.0342	9.36484	9.58263	9.25644	9.25767	9.21337	9.22968
ENSMUSG00000031226	0.0747913	1.05321	9.86742	10.0031	9.9283	0.835732	0.422032	0.999992	1	protein_coding	Pbdc1	polysaccharide biosynthesis domain containing 1 [Source:MGI Symbol;Acc:MGI:1914933]	chrX	105079756	105117090	3	ensembl_havana	KNOWN	9.83088	9.79656	9.89897	9.58142	9.66993	9.83712	9.98545	9.95009	10.0737	9.88632	9.98742	9.91115
ENSMUSG00000034574	-0.0720956	-1.05124	11.259	11.1516	11.2237	-0.835588	0.42211	0.999992	1	protein_coding	Daam1	dishevelled associated activator of morphogenesis 1 [Source:MGI Symbol;Acc:MGI:1914596]	chr12	71831078	71992367	1	ensembl	KNOWN	11.2918	11.3275	11.2711	11.3879	11.3953	11.3085	11.1661	11.1938	11.0949	11.216	11.1002	11.3549
ENSMUSG00000060397	-0.130765	-1.09487	7.97254	7.81028	7.94104	-0.835284	0.422273	0.999992	1	protein_coding	Zfp128	zinc finger protein 128 [Source:MGI Symbol;Acc:MGI:2389445]	chr7	12881177	12893422	2	ensembl_havana	KNOWN	7.82364	7.95511	8.19995	8.39206	8.07136	7.97444	7.99035	7.57601	7.86447	7.79759	8.11627	7.90926
ENSMUSG00000060227	-0.152322	-1.11136	12.3908	12.2645	12.4169	-0.835087	0.422379	0.999992	1	protein_coding	Casc4	cancer susceptibility candidate 4 [Source:MGI Symbol;Acc:MGI:2443129]	chr2	121866970	121936220	8	ensembl_havana	KNOWN	12.3788	12.2385	12.5166	12.8281	12.17	12.5135	12.3601	12.4492	11.9843	12.4083	12.2328	12.6094
ENSMUSG00000044317	-0.283843	-1.21743	8.67844	8.71224	8.99608	-0.83503	0.42241	0.999992	1	protein_coding	Gpr4	G protein-coupled receptor 4 [Source:MGI Symbol;Acc:MGI:2441992]	chr7	19212538	19224176	1	ensembl	KNOWN	8.2411	7.87883	9.10806	8.273	8.7122	8.80317	8.86423	8.29874	8.97373	9.01382	8.4802	9.49423
ENSMUSG00000035397	0.1079	1.07766	9.53428	9.65789	9.54999	0.834986	0.422434	0.999992	-1	protein_coding	Klf16	Kruppel-like factor 16 [Source:MGI Symbol;Acc:MGI:2153049]	chr10	80567124	80577321	1	ensembl_havana	KNOWN	9.65704	9.32215	9.56898	9.28587	9.67893	9.27467	9.61396	9.66815	9.69156	9.47072	9.66007	9.51919
ENSMUSG00000035629	-0.0755089	-1.05373	11.6038	11.4788	11.5543	-0.834971	0.422442	0.999992	-1	protein_coding	1700021K19Rik	RIKEN cDNA 1700021K19 gene [Source:MGI Symbol;Acc:MGI:1915160]	chr16	32821703	32877766	9	ensembl_havana	KNOWN	11.6992	11.7116	11.6538	11.7778	11.5988	11.7055	11.4076	11.5213	11.5074	11.4186	11.59	11.6543
ENSMUSG00000020715	-0.0935714	-1.06701	11.1726	11.106	11.1996	-0.834841	0.422512	0.999992	-1	protein_coding	Ern1	endoplasmic reticulum (ER) to nucleus signalling 1 [Source:MGI Symbol;Acc:MGI:1930134]	chr11	106394650	106487852	5	ensembl_havana	KNOWN	11.131	11.2527	11.0437	11.3771	11.2413	11.1088	11.0074	11.211	11.0996	11.0647	11.1722	11.3618
ENSMUSG00000031647	-0.176376	-1.13004	13.4448	13.399	13.5754	-0.834746	0.422563	0.999992	1	protein_coding	Mfap3l	microfibrillar-associated protein 3-like [Source:MGI Symbol;Acc:MGI:1918556]	chr8	60632827	60676729	4	ensembl_havana	KNOWN	13.5104	13.0144	13.5694	13.7026	12.968	13.65	13.4665	13.5569	13.1737	13.5776	13.4643	13.6843
ENSMUSG00000041477	-0.212736	-1.15888	9.0888	8.89602	9.10876	-0.834537	0.422675	0.999992	1	protein_coding	Dcp1b	DCP1 decapping enzyme homolog B (S. cerevisiae) [Source:MGI Symbol;Acc:MGI:2442404]	chr6	119175253	119221616	5	ensembl_havana	KNOWN	8.93986	9.6927	8.87418	9.57724	9.20513	8.76218	8.85709	9.10072	8.73026	9.31395	9.18463	8.82769
ENSMUSG00000021279	-0.0776539	-1.0553	12.9659	12.922	12.9997	-0.834363	0.422769	0.999992	-1	protein_coding	Cdc42bpb	CDC42 binding protein kinase beta [Source:MGI Symbol;Acc:MGI:2136459]	chr12	111292972	111377718	1	ensembl	KNOWN	12.8942	13.0089	12.9666	13.0791	12.9509	12.9259	12.9014	13.0231	12.8416	12.9645	12.9081	13.1265
ENSMUSG00000030878	0.200292	1.14893	13.4971	13.6358	13.4355	0.834	0.422965	0.999992	-1	protein_coding	Cdr2	cerebellar degeneration-related 2 [Source:MGI Symbol;Acc:MGI:1100885]	chr7	120957036	120982312	2	ensembl_havana	KNOWN	13.6391	13.1898	13.5257	13.471	13.4111	13.5146	13.76	13.2653	13.8821	13.5839	12.877	13.8457
ENSMUSG00000026840	-0.28961	-1.22231	10.8396	10.8498	11.1395	-0.83388	0.423029	0.999992	1	protein_coding	Lamc3	laminin gamma 3 [Source:MGI Symbol;Acc:MGI:1344394]	chr2	31887291	31946539	3	ensembl_havana	KNOWN	10.5601	9.95356	11.4142	10.7479	10.5851	10.846	10.983	10.6228	10.9437	11.2213	10.5438	11.6532
ENSMUSG00000043668	0.186204	1.13777	9.20818	9.22657	9.04036	0.833646	0.423156	0.999992	-1	protein_coding	Tox3	TOX high mobility group box family member 3 [Source:MGI Symbol;Acc:MGI:3039593]	chr8	90247040	90348343	3	ensembl_havana	KNOWN	8.93986	9.74018	9.22731	9.26523	9.49746	9.02729	9.0448	9.38967	9.24523	8.67401	9.28552	9.16156
ENSMUSG00000040010	0.184611	1.13651	8.28694	8.54717	8.36256	0.833472	0.423249	0.999992	-1	protein_coding	Slc7a5	solute carrier family 7 (cationic amino acid transporter, y+ system), member 5 [Source:MGI Symbol;Acc:MGI:1298205]	chr8	121881150	121907694	3	ensembl_havana	KNOWN	8.43102	8.07392	8.00291	7.71113	8.64028	7.85477	8.42645	8.4609	8.75417	8.23929	8.39244	8.45596
ENSMUSG00000015222	0.139555	1.10157	9.96271	10.0225	9.88293	0.833359	0.42331	0.999992	1	protein_coding	Map2	microtubule-associated protein 2 [Source:MGI Symbol;Acc:MGI:97175]	chr1	66175273	66442583	24	ensembl_havana	KNOWN	9.726	10.1285	9.8761	9.95463	10.2222	9.92887	9.79304	10.0362	10.2382	9.60392	9.93662	10.1083
ENSMUSG00000040767	0.153113	1.11197	8.73989	8.87112	8.71801	0.832669	0.423682	0.999992	1	protein_coding	Snrnp25	small nuclear ribonucleoprotein 25 (U11/U12) [Source:MGI Symbol;Acc:MGI:1925622]	chr11	32205415	32208984	5	ensembl_havana	KNOWN	8.83809	8.31493	8.7951	8.33376	8.83004	8.99935	9.01944	8.77031	8.82362	8.74273	8.62414	8.78716
ENSMUSG00000048379	0.0951228	1.06816	11.4245	11.4618	11.3667	0.832524	0.42376	0.999992	1	protein_coding	Socs4	suppressor of cytokine signaling 4 [Source:MGI Symbol;Acc:MGI:1914546]	chr14	47276931	47296098	1	ensembl_havana	KNOWN	11.2742	11.4369	11.5826	11.4383	11.4724	11.4035	11.3388	11.6039	11.4427	11.1984	11.4081	11.4936
ENSMUSG00000028066	0.111702	1.0805	9.8434	10.0724	9.96068	0.832435	0.423808	0.999992	-1	protein_coding	Pmf1	polyamine-modulated factor 1 [Source:MGI Symbol;Acc:MGI:1914287]	chr3	88394143	88410331	7	ensembl_havana	KNOWN	9.7769	9.4196	9.78081	9.50423	9.71877	9.82124	10.0495	9.90147	10.2662	9.93933	9.93316	10.0096
ENSMUSG00000059743	-0.13666	-1.09936	7.0037	6.74246	6.87912	-0.832417	0.423818	0.999992	-1	protein_coding	Fdps	farnesyl diphosphate synthetase [Source:MGI Symbol;Acc:MGI:104888]	chr3	89093588	89101959	7	ensembl_havana	KNOWN	7.29097	7.20987	7.00993	7.2257	7.06451	7.37867	6.46924	6.67022	7.08791	6.888	6.70326	7.04608
ENSMUSG00000031197	0.0622692	1.04411	11.5771	11.655	11.5927	0.832374	0.423841	0.999992	1	protein_coding	Vbp1	von Hippel-Lindau binding protein 1 [Source:MGI Symbol;Acc:MGI:1333804]	chrX	75514299	75534942	3	ensembl_havana	KNOWN	11.608	11.5072	11.5564	11.4904	11.5652	11.4546	11.6292	11.6541	11.6817	11.5775	11.6311	11.5696
ENSMUSG00000055254	0.310577	1.2402	7.20068	7.36819	7.05761	0.832341	0.423859	0.999992	1	protein_coding	Ntrk2	neurotrophic tyrosine kinase, receptor, type 2 [Source:MGI Symbol;Acc:MGI:97384]	chr13	58806596	59133970	2	ensembl	KNOWN	6.87126	7.12435	7.77464	6.52392	6.7253	8.11129	7.63708	7.16979	7.2977	6.888	7.23876	7.04608
ENSMUSG00000001741	-0.178396	-1.13162	7.83462	7.8271	8.00549	-0.832278	0.423893	0.999992	-1	protein_coding	Il16	interleukin 16 [Source:MGI Symbol;Acc:MGI:1270855]	chr7	83642848	83745726	6	ensembl_havana	KNOWN	7.39889	8.02757	7.77464	7.60009	8.09845	7.61801	7.51534	7.98883	7.97712	7.93444	8.29899	7.78304
ENSMUSG00000043644	0.181027	1.13369	7.59274	7.93588	7.75486	0.832079	0.424	0.999992	1	protein_coding	0610009L18Rik	RIKEN cDNA 0610009L18 gene [Source:MGI Symbol;Acc:MGI:1914088]	chr11	120348678	120351190	1	ensembl_havana	KNOWN	7.0802	7.12435	7.63631	7.36805	7.00847	7.82323	7.83908	7.78952	8.17905	7.61414	7.93489	7.71554
ENSMUSG00000021175	0.184854	1.1367	8.58768	8.73577	8.55091	0.832002	0.424042	0.999992	1	protein_coding	Cdca7l	cell division cycle associated 7 like [Source:MGI Symbol;Acc:MGI:2384982]	chr12	117804289	117878706	4	ensembl_havana	KNOWN	8.37926	8.82225	8.54743	8.273	8.83004	8.3402	8.53784	8.93118	8.73827	8.30135	9.02519	8.32619
ENSMUSG00000038005	0.10828	1.07794	9.96408	10.2082	10.0999	0.831802	0.42415	0.999992	1	protein_coding	2700029M09Rik	RIKEN cDNA 2700029M09 gene [Source:MGI Symbol;Acc:MGI:1919862]	chr8	60890418	60907580	5	ensembl_havana	KNOWN	9.86421	9.68525	9.91775	9.6977	9.56215	9.91771	10.1018	10.2593	10.2634	10.0519	10.3216	9.92616
ENSMUSG00000048481	0.136042	1.09889	8.61127	8.62145	8.48541	0.831786	0.424158	0.999992	1	protein_coding	Mypop	Myb-related transcription factor, partner of profilin [Source:MGI Symbol;Acc:MGI:2446472]	chr7	18991245	19001766	3	ensembl_havana	KNOWN	8.52928	8.57071	8.99231	8.37288	8.66767	8.88181	8.70628	8.58922	8.56884	8.34129	8.41241	8.70252
ENSMUSG00000032192	0.0852866	1.0609	9.14747	9.17355	9.08827	0.831707	0.424201	0.999992	1	protein_coding	Gnb5	guanine nucleotide binding protein (G protein), beta 5 [Source:MGI Symbol;Acc:MGI:101848]	chr9	75311395	75344964	1	ensembl	KNOWN	9.30837	9.1435	9.20913	8.95301	9.16724	9.20297	9.14203	9.09456	9.28407	9.00762	9.20767	9.04951
ENSMUSG00000067071	-0.142054	-1.10348	11.5191	11.701	11.8431	-0.831628	0.424243	0.999992	-1	protein_coding	Hes6	hairy and enhancer of split 6 [Source:MGI Symbol;Acc:MGI:1859852]	chr1	91411483	91414038	5	ensembl_havana	KNOWN	11.5739	11.0135	11.2928	11.1496	11.0481	11.5188	11.7813	11.4864	11.8353	11.9043	11.6936	11.9313
ENSMUSG00000020380	-0.100704	-1.0723	10.0439	10.119	10.2197	-0.831296	0.424423	0.999992	-1	protein_coding	Rad50	RAD50 homolog (S. cerevisiae) [Source:MGI Symbol;Acc:MGI:109292]	chr11	53649519	53707319	5	ensembl_havana	KNOWN	9.67861	10.0923	9.9252	9.94816	9.96681	9.89893	10.0082	10.2315	10.1174	10.0579	10.2568	10.3445
ENSMUSG00000034243	-0.116276	-1.08393	12.9901	12.8201	12.9363	-0.831155	0.424499	0.999992	1	protein_coding	Golgb1	golgi autoantigen, golgin subfamily b, macrogolgin 1 [Source:MGI Symbol;Acc:MGI:1099447]	chr16	36875140	36933085	8	ensembl_havana	KNOWN	12.9289	13.2055	12.9067	13.3754	13.1904	13.0053	12.7409	13.0316	12.6877	12.9969	12.7723	13.0398
ENSMUSG00000031803	-0.252002	-1.19086	7.8336	7.76204	8.01404	-0.831149	0.424502	0.999992	-1	protein_coding	B3gnt3	UDP-GlcNAc:betaGal beta-1,3-N-acetylglucosaminyltransferase 3 [Source:MGI Symbol;Acc:MGI:2152535]	chr8	71691719	71701800	1	ensembl	KNOWN	7.01386	7.52556	8.2243	7.69578	8.0156	8.19991	7.8245	7.28256	8.17905	7.92132	7.86416	8.25665
ENSMUSG00000013483	-0.150266	-1.10977	8.59257	8.29055	8.44081	-0.830904	0.424635	0.999992	1	protein_coding	Card14	caspase recruitment domain family, member 14 [Source:MGI Symbol;Acc:MGI:2386258]	chr11	119307768	119345375	4	ensembl_havana	KNOWN	9.12411	8.869	8.61345	9.00375	8.72095	8.58548	8.23036	8.59797	8.04332	8.56016	8.51755	8.24472
ENSMUSG00000027804	0.137669	1.10013	10.7344	10.8467	10.709	0.830683	0.424754	0.999992	1	protein_coding	Ppid	peptidylprolyl isomerase D (cyclophilin D) [Source:MGI Symbol;Acc:MGI:1914988]	chr3	79591342	79603650	6	ensembl_havana	KNOWN	10.3907	10.991	10.6123	10.9425	10.6414	10.5678	10.8418	10.9913	10.707	10.8702	10.7144	10.5425
ENSMUSG00000027933	-0.0882502	-1.06308	11.5308	11.497	11.5852	-0.830682	0.424754	0.999992	-1	protein_coding	Ints3	integrator complex subunit 3 [Source:MGI Symbol;Acc:MGI:2140050]	chr3	90391388	90433622	7	ensembl_havana	KNOWN	11.4207	11.525	11.5838	11.6402	11.441	11.5126	11.5899	11.4066	11.4945	11.5447	11.4461	11.7649
ENSMUSG00000034800	-0.150801	-1.11019	8.56705	8.40389	8.55469	-0.830625	0.424785	0.999992	-1	protein_coding	Zfp661	zinc finger protein 661 [Source:MGI Symbol;Acc:MGI:1919430]	chr2	127574662	127587094	4	ensembl_havana	KNOWN	8.41825	8.98877	8.57609	8.73008	8.78905	8.42668	8.46455	8.54469	8.20242	8.82249	8.52674	8.31483
ENSMUSG00000028019	-0.100884	-1.07243	10.923	10.6576	10.7585	-0.830488	0.424859	0.999992	1	protein_coding	Pdgfc	platelet-derived growth factor, C polypeptide [Source:MGI Symbol;Acc:MGI:1859631]	chr3	81036416	81214040	3	ensembl_havana	KNOWN	11.3179	11.015	11.222	11.1197	10.9267	11.2265	10.5479	10.6918	10.7333	10.5926	10.8866	10.7964
ENSMUSG00000060441	0.30567	1.23599	6.04949	6.31707	6.0114	0.830334	0.424943	0.999992	-1	protein_coding	Trim5	tripartite motif-containing 5 [Source:MGI Symbol;Acc:MGI:3646853]	chr7	104263386	104288094	3	ensembl_havana	KNOWN	5.88987	6.85911	5.68098	6.07962	6.13162	4.96724	5.87488	6.56713	6.5092	6.25506	5.95545	5.82369
ENSMUSG00000026021	0.0892404	1.06381	11.5335	11.6345	11.5452	0.830308	0.424956	0.999992	-1	protein_coding	Sumo1	small ubiquitin-like modifier 1 [Source:MGI Symbol;Acc:MGI:1197010]	chr1	59586558	59670834	4	ensembl_havana	KNOWN	11.5939	11.2665	11.494	11.4521	11.5395	11.5175	11.7585	11.5655	11.5795	11.4969	11.4665	11.6722
ENSMUSG00000002845	0.113002	1.08148	9.52988	9.5212	9.4082	0.830118	0.425059	0.999992	1	protein_coding	Tmem39a	transmembrane protein 39a [Source:MGI Symbol;Acc:MGI:1915096]	chr16	38558698	38592162	14	ensembl_havana	KNOWN	9.49625	9.87393	9.52065	9.78369	9.45092	9.44492	9.584	9.46807	9.51154	9.58325	9.31234	9.32901
ENSMUSG00000002996	0.097338	1.0698	12.5071	12.4582	12.3609	0.830055	0.425093	0.999992	-1	protein_coding	Hbp1	high mobility group box transcription factor 1 [Source:MGI Symbol;Acc:MGI:894659]	chr12	31926254	31950535	9	ensembl_havana	KNOWN	12.5978	12.7095	12.5136	12.6178	12.6685	12.5209	12.3595	12.6075	12.4076	12.3666	12.5548	12.1612
ENSMUSG00000052751	-0.107514	-1.07737	11.0103	10.8635	10.971	-0.829967	0.425141	0.999992	1	protein_coding	Repin1	replication initiator 1 [Source:MGI Symbol;Acc:MGI:1889817]	chr6	48593883	48599082	7	ensembl_havana	KNOWN	10.8345	11.37	11.138	11.2317	10.9696	11.0758	10.8454	10.9338	10.8113	10.9254	10.9949	10.9927
ENSMUSG00000031949	-0.184458	-1.13639	8.30994	8.15781	8.34227	-0.829949	0.425151	0.999992	-1	protein_coding	Adat1	adenosine deaminase, tRNA-specific 1 [Source:MGI Symbol;Acc:MGI:1353631]	chr8	111966908	111992302	3	ensembl_havana	KNOWN	8.15137	8.82225	8.17518	8.57095	8.25113	8.2482	7.8245	8.41216	8.23677	8.20723	8.15234	8.66722
ENSMUSG00000026377	0.103277	1.07421	10.8934	11.0241	10.9208	0.829934	0.425158	0.999992	1	protein_coding	Nifk	nucleolar protein interacting with the FHA domain of MKI67 [Source:MGI Symbol;Acc:MGI:1915199]	chr1	118321839	118333822	3	ensembl_havana	KNOWN	10.9025	10.6636	10.8381	10.6256	10.8669	10.9896	11.069	10.932	11.0713	10.7249	11.0325	11.0051
ENSMUSG00000031849	0.178678	1.13185	6.66735	6.48861	6.30993	0.829865	0.425196	0.999992	1	protein_coding	Comp	cartilage oligomeric matrix protein [Source:MGI Symbol;Acc:MGI:88469]	chr8	70373548	70382065	1	ensembl	KNOWN	6.75422	7.18896	6.95279	6.52392	7.36149	6.83118	6.39228	6.4561	6.61745	6.58948	6.33606	6.00426
ENSMUSG00000027831	-0.123344	-1.08926	12.1633	12.0363	12.1597	-0.82974	0.425264	0.999992	-1	protein_coding	Veph1	ventricular zone expressed PH domain-containing 1 [Source:MGI Symbol;Acc:MGI:1920039]	chr3	66053558	66296837	3	ensembl_havana	KNOWN	12.378	12.0057	12.3695	12.3185	11.9053	12.3945	12.0166	12.0471	12.0453	12.085	12.064	12.3301
ENSMUSG00000004341	0.157634	1.11546	12.5046	12.4637	12.3061	0.829638	0.425319	0.999992	1	protein_coding	Gpx6	glutathione peroxidase 6 [Source:MGI Symbol;Acc:MGI:1922762]	chr13	21312217	21319624	2	ensembl_havana	KNOWN	12.641	12.6911	12.5265	12.3341	12.8911	12.6618	12.2403	12.3875	12.7633	11.9663	12.5138	12.4381
ENSMUSG00000051396	-0.0879386	-1.06285	10.6034	10.5137	10.6016	-0.829625	0.425325	0.999992	-1	protein_coding	Hspa14	heat shock protein 14 [Source:MGI Symbol;Acc:MGI:1354164]	chr2	3488850	3512814	8	ensembl_havana	KNOWN	10.5601	10.8332	10.5654	10.6437	10.6823	10.6099	10.5764	10.5969	10.3678	10.5485	10.7164	10.5401
ENSMUSG00000033720	-0.102043	-1.07329	11.0203	11.0202	11.1222	-0.829532	0.425376	0.999992	-1	protein_coding	Sfxn5	sideroflexin 5 [Source:MGI Symbol;Acc:MGI:2137681]	chr6	85213049	85333422	9	ensembl_havana	KNOWN	11.1388	10.9372	10.8847	11.1912	10.829	10.8361	11.055	11.1183	10.8872	11.2039	11.1261	11.0366
ENSMUSG00000040102	-0.124181	-1.08989	10.982	10.7859	10.91	-0.82948	0.425404	0.999992	1	protein_coding	Klhl42	kelch-like 42 [Source:MGI Symbol;Acc:MGI:2444786]	chr6	147091379	147112778	3	ensembl_havana	KNOWN	10.7681	11.3896	11.0741	11.3106	11.1324	11.0212	10.729	10.9216	10.707	10.8128	10.9444	10.973
ENSMUSG00000001943	0.309739	1.23948	6.9007	6.86259	6.55285	0.829439	0.425426	0.999992	1	protein_coding	Vsig2	V-set and immunoglobulin domain containing 2 [Source:MGI Symbol;Acc:MGI:1928009]	chr9	37539255	37544205	1	ensembl	KNOWN	6.62684	7.66836	6.05135	7.30875	7.38368	7.52306	6.94392	6.53106	7.11278	7.15776	6.33606	6.16472
ENSMUSG00000040749	0.129241	1.09372	7.47548	7.72771	7.59847	0.829275	0.425515	0.999992	-1	protein_coding	Siah1b	seven in absentia 1B [Source:MGI Symbol;Acc:MGI:108063]	chrX	164070705	164076493	3	ensembl_havana	KNOWN	7.23383	7.57474	7.0649	7.11467	7.42708	7.31207	7.6203	7.74298	7.81984	7.67792	7.77443	7.34306
ENSMUSG00000023885	-0.183836	-1.1359	8.70182	8.52295	8.70679	-0.829124	0.425597	0.999992	-1	protein_coding	Thbs2	thrombospondin 2 [Source:MGI Symbol;Acc:MGI:98738]	chr17	14665500	14694262	1	ensembl	KNOWN	8.59882	8.58678	8.96367	8.4663	9.28984	8.82721	8.36736	8.93118	8.27032	8.65829	8.78595	8.67613
ENSMUSG00000020744	-0.0930136	-1.0666	12.5327	12.2795	12.3725	-0.829097	0.425611	0.999992	-1	protein_coding	Slc25a19	solute carrier family 25 (mitochondrial thiamine pyrophosphate carrier), member 19 [Source:MGI Symbol;Acc:MGI:1914533]	chr11	115614178	115628295	12	ensembl_havana	KNOWN	12.7691	12.6501	12.9245	12.6132	12.5902	12.8902	12.2975	12.2213	12.3196	12.3367	12.2818	12.4989
ENSMUSG00000070738	-0.108391	-1.07803	12.4919	12.336	12.4444	-0.828969	0.425681	0.999992	1	protein_coding	Dgkd	diacylglycerol kinase, delta [Source:MGI Symbol;Acc:MGI:2138334]	chr1	87853287	87945180	7	ensembl_havana	KNOWN	12.6949	12.6376	12.444	12.8028	12.465	12.5178	12.341	12.4504	12.2165	12.5033	12.2391	12.5907
ENSMUSG00000027281	-0.13873	-1.10094	8.57786	8.31105	8.44978	-0.828529	0.425919	0.999992	1	protein_coding	Slx4ip	SLX4 interacting protein [Source:MGI Symbol;Acc:MGI:1921493]	chr2	136891218	137071950	6	ensembl_havana	KNOWN	8.50534	9.15971	8.61345	8.96587	8.61235	8.79506	8.16245	8.48937	8.28133	8.44574	8.48963	8.41398
ENSMUSG00000096606	0.225263	1.16899	6.99988	7.16399	6.93872	0.828452	0.42596	0.999992	-1	protein_coding	Gm4980	predicted gene 4980 [Source:MGI Symbol;Acc:MGI:3646425]	chr7	99624082	99627103	1	ensembl_havana	KNOWN	7.23383	6.39471	7.59955	6.41567	7.03676	7.00989	7.38236	7.0217	7.08791	6.94095	6.91403	6.96119
ENSMUSG00000026749	0.0984817	1.07065	10.5634	10.4273	10.3288	0.828397	0.42599	0.999992	1	protein_coding	Nek6	NIMA (never in mitosis gene a)-related expressed kinase 6 [Source:MGI Symbol;Acc:MGI:1891638]	chr2	38511643	38594606	5	ensembl_havana	KNOWN	10.9543	10.675	10.5606	10.7972	10.7394	10.7653	10.3736	10.5771	10.3312	10.2193	10.4623	10.3048
ENSMUSG00000014547	-0.166275	-1.12216	8.58172	8.37095	8.53723	-0.828206	0.426093	0.999992	1	protein_coding	Wdfy2	WD repeat and FYVE domain containing 2 [Source:MGI Symbol;Acc:MGI:2442811]	chr14	62837690	62956886	1	ensembl	KNOWN	8.87593	8.39014	8.58552	9.11178	8.41096	8.88181	8.29521	8.67436	8.14328	8.418	8.51755	8.67613
ENSMUSG00000027173	-0.0938778	-1.06723	10.6054	10.4506	10.5445	-0.828113	0.426144	0.999992	-1	protein_coding	Depdc7	DEP domain containing 7 [Source:MGI Symbol;Acc:MGI:2139258]	chr2	104721784	104742878	2	ensembl_havana	KNOWN	10.8512	10.9183	10.7147	10.6987	10.5264	10.5701	10.3861	10.6775	10.2882	10.5549	10.6058	10.4727
ENSMUSG00000060166	-0.0664707	-1.04715	10.655	10.5929	10.6594	-0.828084	0.426159	0.999992	-1	protein_coding	Zdhhc8	zinc finger, DHHC domain containing 8 [Source:MGI Symbol;Acc:MGI:1338012]	chr16	18220754	18235136	1	ensembl	KNOWN	10.642	10.6899	10.7296	10.6656	10.7776	10.5983	10.5937	10.6377	10.5473	10.609	10.6941	10.675
ENSMUSG00000073016	-0.262097	-1.19922	7.20933	6.71244	6.97454	-0.827937	0.426239	0.999992	1	protein_coding	Uprt	uracil phosphoribosyltransferase (FUR1) homolog (S. cerevisiae) [Source:MGI Symbol;Acc:MGI:2685620]	chrX	104482818	104507490	1	ensembl_havana	KNOWN	6.7943	8.14078	7.46298	7.69578	7.83408	7.52306	6.61184	7.2607	6.26478	6.96672	6.85689	7.10002
ENSMUSG00000091387	0.125216	1.09067	8.4186	8.28627	8.16105	0.827791	0.426318	0.999992	1	protein_coding	Gcnt4	glucosaminyl (N-acetyl) transferase 4, core 2 (beta-1,6-N-acetylglucosaminyltransferase) [Source:MGI Symbol;Acc:MGI:2684919]	chr13	96924689	96950912	1	ensembl	KNOWN	8.59882	8.73839	8.43717	8.62866	8.86201	8.41615	8.27391	8.4416	8.14328	8.05943	8.41241	8.01131
ENSMUSG00000059602	-0.18487	-1.13671	8.62477	8.67215	8.85703	-0.827212	0.426632	0.999992	-1	protein_coding	Syn3	synapsin III [Source:MGI Symbol;Acc:MGI:1351334]	chr10	86055125	86498896	6	ensembl_havana	KNOWN	8.54111	8.68712	8.35134	8.69191	8.0156	8.6226	8.93377	8.60666	8.47603	8.87105	9.21337	8.48665
ENSMUSG00000046733	0.153213	1.11204	8.91879	9	8.84679	0.827147	0.426667	0.999992	1	protein_coding	Gprc5a	G protein-coupled receptor, family C, group 5, member A [Source:MGI Symbol;Acc:MGI:1891250]	chr6	135065651	135084709	1	ensembl_havana	KNOWN	8.85714	8.74556	9.31495	8.64474	9.03325	8.88944	8.94729	8.74692	9.30581	8.67401	8.93834	8.92802
ENSMUSG00000041556	0.264633	1.20133	6.16465	6.60036	6.33573	0.82711	0.426687	0.999992	1	protein_coding	Fbxo2	F-box protein 2 [Source:MGI Symbol;Acc:MGI:2446216]	chr4	148160621	148166424	1	ensembl_havana	KNOWN	5.73375	5.51719	6.10479	5.27817	6.2329	6.30067	6.0851	6.53106	7.18493	6.37536	6.11017	6.52166
ENSMUSG00000068747	0.107254	1.07718	12.7703	12.8667	12.7595	0.827102	0.426691	0.999992	1	protein_coding	Sort1	sortilin 1 [Source:MGI Symbol;Acc:MGI:1338015]	chr3	108284082	108361511	3	ensembl_havana	KNOWN	12.7366	12.5985	12.8749	12.5285	12.8151	12.812	12.7702	12.7893	13.0407	12.5762	12.8169	12.8852
ENSMUSG00000025418	-0.105993	-1.07624	12.5503	12.6165	12.7225	-0.827101	0.426692	0.999992	-1	protein_coding	Bsnd	Bartter syndrome, infantile, with sensorineural deafness (Barttin) [Source:MGI Symbol;Acc:MGI:2153465]	chr4	106483456	106492283	1	ensembl_havana	KNOWN	12.4621	12.4007	12.4811	12.1667	12.5416	12.535	12.5133	12.6798	12.6563	12.5224	12.9019	12.7431
ENSMUSG00000070645	0.234695	1.17666	13.1647	13.1899	12.9552	0.8269	0.426801	0.999992	1	protein_coding	Ren1	renin 1 structural [Source:MGI Symbol;Acc:MGI:97898]	chr1	133350510	133360325	2	ensembl_havana	KNOWN	13.3292	12.7072	13.204	12.8948	14.0482	13.357	13.1803	13.0068	13.3828	12.5662	13.1477	13.1518
ENSMUSG00000070733	-0.097223	-1.06971	11.8538	11.823	11.9203	-0.82689	0.426806	0.999992	-1	protein_coding	Fryl	furry homolog-like (Drosophila) [Source:MGI Symbol;Acc:MGI:1919563]	chr5	73019987	73256619	20	ensembl_havana	KNOWN	11.7924	11.7505	11.9229	11.9518	11.9394	11.6582	11.6918	11.9299	11.8474	11.8543	11.8177	12.0888
ENSMUSG00000036057	-0.0768291	-1.0547	12.1241	11.9999	12.0767	-0.826651	0.426936	0.999992	-1	protein_coding	Ptpn23	protein tyrosine phosphatase, non-receptor type 23 [Source:MGI Symbol;Acc:MGI:2144837]	chr9	110385082	110408213	4	ensembl_havana	KNOWN	12.2578	12.1553	12.2171	12.3415	12.123	12.1646	11.9384	12.0526	12.0085	12.1518	11.9516	12.1267
ENSMUSG00000017446	-0.195403	-1.14504	10.0355	10.0715	10.2669	-0.826581	0.426974	0.999992	1	protein_coding	C1qtnf1	C1q and tumor necrosis factor related protein 1 [Source:MGI Symbol;Acc:MGI:1919254]	chr11	118428203	118449963	4	ensembl_havana	KNOWN	9.68396	9.58078	10.3333	9.55189	10.2222	10.0394	10.0495	10.0201	10.1448	10.0788	10.0715	10.6504
ENSMUSG00000078185	-0.0989491	-1.07099	9.04077	8.84495	8.9439	-0.826445	0.427047	0.999992	-1	protein_coding	Chml	choroideremia-like [Source:MGI Symbol;Acc:MGI:101913]	chr1	175682237	175688353	1	ensembl_havana	KNOWN	8.96641	9.18632	9.23931	9.10598	9.39738	9.22727	8.89245	8.89616	8.74624	8.87105	8.83116	9.1295
ENSMUSG00000031665	0.150608	1.11004	12.4419	12.3937	12.2431	0.826338	0.427105	0.999992	-1	protein_coding	Sall1	sal-like 1 (Drosophila) [Source:MGI Symbol;Acc:MGI:1889585]	chr8	89027248	89044162	1	ensembl	KNOWN	12.3656	12.8713	12.4165	12.7051	12.7961	12.2374	12.3152	12.4383	12.4276	12.1235	12.1006	12.5052
ENSMUSG00000055733	-0.170266	-1.12527	7.27881	6.97608	7.14635	-0.826327	0.427111	0.999992	-1	protein_coding	Nap1l3	nucleosome assembly protein 1-like 3 [Source:MGI Symbol;Acc:MGI:1859565]	chrX	122394565	122397401	1	ensembl_havana	KNOWN	7.49929	7.82564	7.33466	7.34856	7.68118	7.28917	6.71025	7.34622	6.87177	7.04135	7.46594	6.93175
ENSMUSG00000071042	-0.191389	-1.14186	9.86833	9.85696	10.0484	-0.826314	0.427118	0.999992	1	protein_coding	Rasgrp3	RAS, guanyl releasing protein 3 [Source:MGI Symbol;Acc:MGI:3028579]	chr17	75435905	75529043	2	ensembl	KNOWN	9.23747	9.87393	10.1923	9.67048	10.1752	9.55461	9.8907	9.85846	9.82173	9.85217	10.0557	10.2372
ENSMUSG00000051243	0.176847	1.13041	6.71032	6.73286	6.55601	0.826273	0.427141	0.999992	-1	protein_coding	Islr2	immunoglobulin superfamily containing leucine-rich repeat 2 [Source:MGI Symbol;Acc:MGI:2444277]	chr9	58196298	58204319	5	ensembl	KNOWN	6.43736	6.24067	6.79916	7.20417	6.85805	7.1178	6.50623	6.53106	7.16128	6.74645	6.2499	6.67168
ENSMUSG00000019297	0.0890307	1.06366	10.552	10.6721	10.5831	0.826015	0.42728	0.999992	1	protein_coding	Nop9	NOP9 nucleolar protein [Source:MGI Symbol;Acc:MGI:1915092]	chr14	55745693	55755500	1	ensembl_havana	KNOWN	10.6933	10.2696	10.5145	10.3932	10.4443	10.5438	10.6933	10.6959	10.6272	10.5356	10.5884	10.6253
ENSMUSG00000047822	0.3133	1.24255	6.63254	6.05692	5.74362	0.825994	0.427292	0.999992	1	protein_coding	Gm6484	predicted gene 6484 [Source:MGI Symbol;Acc:MGI:3643534]	chr9	21835510	21837346	1	ensembl	KNOWN	7.04741	8.08528	6.86259	7.13757	7.9125	7.14357	5.41191	6.00864	6.75021	5.81896	5.6538	5.7581
ENSMUSG00000020415	0.0949129	1.068	11.3403	11.4077	11.3128	0.82584	0.427375	0.999992	-1	protein_coding	Pttg1	pituitary tumor-transforming gene 1 [Source:MGI Symbol;Acc:MGI:1353578]	chr11	43420250	43426251	10	ensembl_havana	KNOWN	11.2778	11.5177	11.2296	11.2463	11.3225	11.3283	11.4391	11.2696	11.5145	11.4104	11.3993	11.1287
ENSMUSG00000020601	-0.130743	-1.09486	11.5799	11.5544	11.6852	-0.825816	0.427388	0.999992	-1	protein_coding	Trib2	tribbles homolog 2 (Drosophila) [Source:MGI Symbol;Acc:MGI:2145021]	chr12	15791727	15816877	2	ensembl_havana	KNOWN	11.4126	11.6091	11.6025	11.7594	11.4763	11.3807	11.5057	11.847	11.3105	11.6871	11.8709	11.4974
ENSMUSG00000033429	0.103381	1.07429	11.8517	11.9612	11.8578	0.82567	0.427468	0.999992	1	protein_coding	Mcee	methylmalonyl CoA epimerase [Source:MGI Symbol;Acc:MGI:1920974]	chr7	64392771	64412116	1	ensembl	KNOWN	11.9303	11.616	11.8406	11.5503	11.8792	11.9468	12.0005	11.8507	12.0324	11.7908	11.9405	11.8421
ENSMUSG00000025491	-0.183939	-1.13598	9.19001	9.15333	9.33727	-0.825621	0.427494	0.999992	1	protein_coding	Ifitm1	interferon induced transmembrane protein 1 [Source:MGI Symbol;Acc:MGI:1915963]	chr7	140967221	140969825	3	ensembl_havana	KNOWN	9.0598	8.97051	9.40824	9.04673	9.1018	9.22123	9.39474	8.55371	9.51154	9.22602	9.30167	9.48412
ENSMUSG00000021319	-0.29549	-1.2273	6.06604	5.81477	6.11026	-0.825389	0.42762	0.999992	1	protein_coding	Sfrp4	secreted frizzled-related protein 4 [Source:MGI Symbol;Acc:MGI:892010]	chr13	19623175	19632821	1	ensembl	KNOWN	5.46245	6.1133	6.38952	6.29863	5.63566	7.1178	5.98381	6.00864	5.45187	5.9279	6.45635	5.94654
ENSMUSG00000025025	-0.0995088	-1.07141	12.4032	12.4601	12.5596	-0.825317	0.427659	0.999992	1	protein_coding	Mxi1	Max interacting protein 1 [Source:MGI Symbol;Acc:MGI:97245]	chr19	53310506	53375810	3	ensembl	KNOWN	12.5132	12.065	12.342	12.2945	12.1922	12.3729	12.5481	12.3296	12.5025	12.5044	12.5367	12.6376
ENSMUSG00000058569	0.0823582	1.05875	12.5423	12.6774	12.595	0.824955	0.427856	0.999992	1	protein_coding	Tmed9	transmembrane emp24 protein transport domain containing 9 [Source:MGI Symbol;Acc:MGI:1914761]	chr13	55593135	55597663	1	ensembl	KNOWN	12.5699	12.2952	12.524	12.2951	12.4805	12.5258	12.6951	12.608	12.729	12.5835	12.6345	12.567
ENSMUSG00000002748	-0.119849	-1.08662	12.5785	12.4592	12.579	-0.824836	0.42792	0.999992	1	protein_coding	Baz1b	bromodomain adjacent to zinc finger domain, 1B [Source:MGI Symbol;Acc:MGI:1353499]	chr5	135187264	135246129	5	ensembl_havana	KNOWN	12.4589	12.7054	12.5005	12.9202	12.8099	12.4322	12.4707	12.5239	12.3829	12.5509	12.3921	12.7941
ENSMUSG00000025727	0.137737	1.10018	9.17949	9.39089	9.25315	0.824584	0.428057	0.999992	-1	protein_coding	A930017K11Rik	RIKEN cDNA A930017K11 gene [Source:MGI Symbol;Acc:MGI:2442713]	chr17	25946387	25952565	1	ensembl_havana	KNOWN	8.93986	9.13805	9.09492	9.01616	9.2957	8.73702	9.48554	9.25242	9.43471	9.06242	9.57405	9.123
ENSMUSG00000005732	0.0924063	1.06615	10.7007	10.8058	10.7134	0.824516	0.428094	0.999992	-1	protein_coding	Ranbp1	RAN binding protein 1 [Source:MGI Symbol;Acc:MGI:96269]	chr16	18239784	18248732	4	ensembl_havana	KNOWN	10.5426	10.6233	10.7465	10.4308	10.7155	10.792	10.8364	10.7321	10.8488	10.7585	10.7888	10.5928
ENSMUSG00000066258	0.189231	1.14016	9.28318	9.32656	9.13733	0.824442	0.428134	0.999992	-1	protein_coding	Trim12a	tripartite motif-containing 12A [Source:MGI Symbol;Acc:MGI:1923931]	chr7	104299894	104315466	6	ensembl_havana	KNOWN	9.068	9.74018	9.38142	9.33128	9.39738	9.08826	8.92697	9.68876	9.36395	9.35842	9.2582	8.79536
ENSMUSG00000033916	0.115067	1.08303	12.6166	12.8175	12.7024	0.824119	0.42831	0.999992	-1	protein_coding	Chmp2a	charged multivesicular body protein 2A [Source:MGI Symbol;Acc:MGI:1916203]	chr7	13032006	13034777	1	ensembl	KNOWN	12.725	12.2416	12.4639	12.3135	12.4427	12.6523	12.8192	12.6496	12.9837	12.7289	12.6811	12.6973
ENSMUSG00000019359	0.411242	1.32983	4.85465	4.42146	4.01021	0.823894	0.428432	0.999992	1	protein_coding	Gdpd2	glycerophosphodiester phosphodiesterase domain containing 2 [Source:MGI Symbol;Acc:MGI:1918834]	chrX	100729873	100738895	5	ensembl_havana	KNOWN	4.0639	5.70564	6.15632	5.43429	6.2329	5.36778	4.45038	3.92772	4.88627	4.05343	4.47546	3.50176
ENSMUSG00000021254	0.093836	1.0672	10.3638	10.3657	10.2718	0.823887	0.428436	0.999992	1	protein_coding	Gpatch2l	G patch domain containing 2 like [Source:MGI Symbol;Acc:MGI:1917623]	chr12	86241890	86291414	1	ensembl	KNOWN	10.2892	10.414	10.4122	10.5615	10.3987	10.3773	10.2455	10.3985	10.4531	10.222	10.1056	10.4879
ENSMUSG00000024137	-0.369803	-1.29218	9.30781	8.99815	9.36796	-0.823843	0.42846	0.999992	-1	protein_coding	E4f1	E4F transcription factor 1 [Source:MGI Symbol;Acc:MGI:109530]	chr17	24443792	24455311	1	ensembl	KNOWN	8.71821	10.4518	9.12756	9.8785	9.49237	8.92702	9.09424	9.41463	8.48559	9.96512	9.0824	9.05635
ENSMUSG00000002032	-0.208082	-1.15515	11.5145	11.4045	11.6125	-0.823607	0.428588	0.999992	-1	protein_coding	Tmem25	transmembrane protein 25 [Source:MGI Symbol;Acc:MGI:1918937]	chr9	44793776	44799307	3	ensembl_havana	KNOWN	11.4445	11.9352	11.4009	11.9445	11.0429	11.3547	11.3129	11.5554	11.345	12.0463	11.3117	11.4797
ENSMUSG00000027678	-0.11249	-1.08109	12.4698	12.3775	12.49	-0.823602	0.428591	0.999992	1	protein_coding	Ncoa3	nuclear receptor coactivator 3 [Source:MGI Symbol;Acc:MGI:1276535]	chr2	165992636	166073242	5	ensembl_havana	KNOWN	12.6348	12.3368	12.4949	12.7629	12.3343	12.4715	12.3827	12.3875	12.3623	12.5835	12.262	12.6244
ENSMUSG00000006362	-0.22728	-1.17063	8.99634	8.90928	9.13656	-0.823587	0.428599	0.999992	-1	protein_coding	Cbfa2t3	core-binding factor, runt domain, alpha subunit 2, translocated to, 3 (human) [Source:MGI Symbol;Acc:MGI:1338013]	chr8	122628739	122699109	7	ensembl_havana	KNOWN	8.78935	8.43522	9.47571	9.00375	9.02622	9.08826	8.94054	8.79333	8.99396	9.18271	8.59822	9.62875
ENSMUSG00000015882	0.0836068	1.05966	10.2912	10.2486	10.165	0.82346	0.428668	0.999992	-1	protein_coding	Lcorl	ligand dependent nuclear receptor corepressor-like [Source:MGI Symbol;Acc:MGI:2651932]	chr5	45697181	45857615	12	ensembl_havana	KNOWN	10.4886	10.5938	10.2645	10.3275	10.2884	10.2906	10.229	10.2758	10.241	10.0246	10.2513	10.2191
ENSMUSG00000022604	-0.189021	-1.13999	9.55188	9.26115	9.45017	-0.823242	0.428786	0.999992	-1	protein_coding	Cep97	centrosomal protein 97 [Source:MGI Symbol;Acc:MGI:1921451]	chr16	55899888	55934855	6	ensembl_havana	KNOWN	9.44682	10.1119	9.39221	10.1892	9.80353	9.54498	9.13023	9.61314	9.04008	9.51067	9.53359	9.30625
ENSMUSG00000042396	0.074181	1.05276	11.4904	11.5745	11.5003	0.823188	0.428816	0.999992	-1	protein_coding	Rbm7	RNA binding motif protein 7 [Source:MGI Symbol;Acc:MGI:1914260]	chr9	48488709	48495330	1	ensembl	KNOWN	11.4223	11.4945	11.4713	11.3031	11.5432	11.426	11.5148	11.5396	11.6692	11.429	11.5646	11.5074
ENSMUSG00000032020	-0.106755	-1.0768	8.56618	8.56058	8.66733	-0.823076	0.428877	0.999992	-1	protein_coding	Ubash3b	ubiquitin associated and SH3 domain containing, B [Source:MGI Symbol;Acc:MGI:1920078]	chr9	41011098	41161697	6	ensembl_havana	KNOWN	8.72859	8.57877	8.26007	8.57934	8.61235	8.35129	8.49247	8.66607	8.52319	8.60186	8.77828	8.62185
ENSMUSG00000022012	-0.195062	-1.14477	7.01734	6.95344	7.1485	-0.823018	0.428908	0.999992	1	protein_coding	Enox1	ecto-NOX disulfide-thiol exchanger 1 [Source:MGI Symbol;Acc:MGI:2444896]	chr14	77156763	77721760	1	ensembl	KNOWN	6.713	7.10215	7.33466	7.16011	6.82599	6.76633	7.38236	6.96875	6.5092	7.22335	6.85689	7.36526
ENSMUSG00000022940	0.105378	1.07578	10.6837	10.7792	10.6739	0.823018	0.428908	0.999992	-1	protein_coding	Pigp	phosphatidylinositol glycan anchor biosynthesis, class P [Source:MGI Symbol;Acc:MGI:1860433]	chr16	94358763	94371015	7	ensembl_havana	KNOWN	10.7038	10.7157	10.5606	10.4308	10.7067	10.7275	10.8236	10.5481	10.9661	10.5485	10.7224	10.7507
ENSMUSG00000069495	0.0891315	1.06373	10.9052	10.8941	10.8049	0.822991	0.428923	0.999992	1	protein_coding	Epc2	enhancer of polycomb homolog 2 (Drosophila) [Source:MGI Symbol;Acc:MGI:1278321]	chr2	49451486	49551948	2	ensembl_havana	KNOWN	10.9162	10.9682	10.9914	11.0804	10.9511	10.8577	10.8933	10.9813	10.8075	10.9401	10.5949	10.8797
ENSMUSG00000034902	-0.0846035	-1.0604	12.8232	12.7907	12.8753	-0.822954	0.428943	0.999992	1	protein_coding	Pip5k1c	phosphatidylinositol-4-phosphate 5-kinase, type 1 gamma [Source:MGI Symbol;Acc:MGI:1298224]	chr10	81292963	81319973	10	ensembl_havana	KNOWN	12.9568	12.6167	12.911	12.7884	12.7245	12.8825	12.7998	12.7358	12.8365	12.8524	12.8314	12.9422
ENSMUSG00000035349	-0.175103	-1.12905	11.2178	10.9181	11.0932	-0.822781	0.429037	0.999992	1	protein_coding	Mia2	melanoma inhibitory activity 2 [Source:MGI Symbol;Acc:MGI:2159614]	chr12	59095799	59109130	1	ensembl_havana	KNOWN	11.7523	11.0224	11.3014	11.6342	11.2152	11.6537	10.9261	11.0225	10.8056	11.0587	10.7812	11.4397
ENSMUSG00000028270	0.161557	1.11849	10.277	10.5632	10.4017	0.822414	0.429237	0.999992	1	protein_coding	Gbp2	guanylate binding protein 2 [Source:MGI Symbol;Acc:MGI:102772]	chr3	142620602	142638008	2	ensembl_havana	KNOWN	9.85002	9.9127	10.3361	9.83012	10.216	10.2848	10.3356	10.7596	10.5945	10.2745	10.1861	10.7444
ENSMUSG00000000682	0.198542	1.14754	8.15555	8.49356	8.29501	0.822076	0.42942	0.999992	-1	protein_coding	Cd52	CD52 antigen [Source:MGI Symbol;Acc:MGI:1346088]	chr4	134082448	134095082	3	ensembl_havana	KNOWN	7.49929	8.35302	8.03079	7.69578	8.16404	7.75802	8.06664	8.80093	8.6131	8.16334	8.25544	8.46626
ENSMUSG00000022992	-0.129127	-1.09363	9.18006	9.06282	9.19195	-0.822068	0.429425	0.999992	-1	protein_coding	Kansl2	KAT8 regulatory NSL complex subunit 2 [Source:MGI Symbol;Acc:MGI:1916862]	chr15	98518821	98534244	2	ensembl	KNOWN	9.10033	9.48539	9.134	9.4412	9.09509	9.14037	9.11235	9.29067	8.78545	9.30893	9.13742	9.1295
ENSMUSG00000025085	-0.103479	-1.07436	12.8835	12.8543	12.9578	-0.821344	0.429819	0.999992	-1	protein_coding	Ablim1	actin-binding LIM protein 1 [Source:MGI Symbol;Acc:MGI:1194500]	chr19	57032733	57314919	21	ensembl_havana	KNOWN	13.0067	12.7543	12.8482	13.0597	12.6612	12.8359	12.9433	12.9571	12.6626	12.9407	12.9037	13.029
ENSMUSG00000025357	-0.141906	-1.10336	10.251	10.2526	10.3945	-0.821135	0.429933	0.999992	-1	protein_coding	Dgka	diacylglycerol kinase, alpha [Source:MGI Symbol;Acc:MGI:102952]	chr10	128720141	128744056	1	ensembl	KNOWN	10.0202	10.514	9.80523	10.4515	10.2129	10.0665	10.1869	10.3214	10.2494	10.5697	10.3003	10.3134
ENSMUSG00000022024	0.0954448	1.06839	11.5004	11.6306	11.5352	0.821091	0.429957	0.999992	1	protein_coding	Sugt1	SGT1, suppressor of G2 allele of SKP1 (S. cerevisiae) [Source:MGI Symbol;Acc:MGI:1915205]	chr14	79587691	79629755	1	ensembl	KNOWN	11.5136	11.24	11.4456	11.2476	11.4331	11.6277	11.6418	11.5144	11.7358	11.5112	11.5307	11.5637
ENSMUSG00000020099	0.0860455	1.06146	9.63808	9.67955	9.5935	0.820657	0.430193	0.999992	-1	protein_coding	Unc5b	unc-5 homolog B (C. elegans) [Source:MGI Symbol;Acc:MGI:894703]	chr10	60762610	60831581	1	ensembl	KNOWN	9.48405	9.57676	9.61575	9.58142	9.82802	9.75175	9.62662	9.83646	9.57557	9.50189	9.70124	9.57739
ENSMUSG00000102758	-0.115833	-1.0836	8.33382	8.32041	8.43625	-0.820497	0.43028	0.999992	-1	protein_coding	Naaladl2	N-acetylated alpha-linked acidic dipeptidase-like 2 [Source:MGI Symbol;Acc:MGI:2685867]	chr3	23798102	25144261	4	havana	KNOWN	7.89909	8.34359	8.16263	8.24164	8.63103	8.45782	8.20808	8.4609	8.29226	8.34129	8.39244	8.57501
ENSMUSG00000000552	0.166595	1.12241	9.46144	9.22473	9.05813	0.820236	0.430422	0.999992	-1	protein_coding	Zfp385a	zinc finger protein 385A [Source:MGI Symbol;Acc:MGI:1352495]	chr15	103313895	103340086	1	ensembl	KNOWN	10.0495	9.22792	9.96548	9.73572	9.72312	9.98695	9.05108	9.17856	9.44454	8.91803	9.05725	9.19911
ENSMUSG00000055660	0.132076	1.09587	9.03085	9.04019	8.90811	0.820014	0.430543	0.999992	-1	protein_coding	Mettl4	methyltransferase like 4 [Source:MGI Symbol;Acc:MGI:1924031]	chr17	94727080	94749892	1	ensembl	KNOWN	9.12411	9.19684	8.62264	9.14606	9.38093	9.05471	8.98053	9.11298	9.02705	8.68957	8.99902	9.03574
ENSMUSG00000042724	-0.11408	-1.08228	10.4173	10.2774	10.3915	-0.820013	0.430544	0.999992	-1	protein_coding	Map3k9	mitogen-activated protein kinase kinase kinase 9 [Source:MGI Symbol;Acc:MGI:2449952]	chr12	81714950	81781170	1	ensembl	KNOWN	10.7529	10.34	10.4016	10.5009	10.6229	10.3827	10.2427	10.2399	10.3496	10.3596	10.1919	10.623
ENSMUSG00000020620	-0.27166	-1.2072	8.06545	7.53759	7.80925	-0.819939	0.430584	0.999992	-1	protein_coding	Abca8b	ATP-binding cassette, sub-family A (ABC1), member 8b [Source:MGI Symbol;Acc:MGI:1351668]	chr11	109932190	109995845	2	ensembl_havana	KNOWN	8.02232	8.5626	8.14998	8.81777	9.06794	8.12429	7.14497	7.77417	7.69363	8.24982	7.0979	8.08003
ENSMUSG00000075254	-0.174176	-1.12832	11.3367	11.3911	11.5653	-0.819916	0.430597	0.999992	1	protein_coding	Heg1	HEG homolog 1 (zebrafish) [Source:MGI Symbol;Acc:MGI:1924696]	chr16	33684466	33771576	7	ensembl_havana	KNOWN	10.6692	11.4632	11.4713	11.2048	11.4437	10.9186	11.5227	11.3482	11.3024	11.6686	11.3956	11.6316
ENSMUSG00000003549	0.0749305	1.05331	9.39601	9.45953	9.3846	0.819564	0.430789	0.999992	1	protein_coding	Ercc1	excision repair cross-complementing rodent repair deficiency, complementation group 1 [Source:MGI Symbol;Acc:MGI:95412]	chr7	19344778	19356524	10	ensembl_havana	KNOWN	9.62961	9.43744	9.41354	9.27042	9.21754	9.25117	9.40947	9.38463	9.58449	9.42499	9.32819	9.40061
ENSMUSG00000039725	0.108318	1.07797	9.16779	9.19364	9.08532	0.819284	0.430941	0.999992	-1	protein_coding	Trp53rka	transformation related protein 53 regulating kinase A [Source:MGI Symbol;Acc:MGI:1918294]	chr2	165490110	165493324	2	ensembl_havana	KNOWN	9.13975	9.04221	9.39757	8.94654	9.31316	9.33741	9.21088	9.28527	9.08477	9.0014	9.18463	9.06993
ENSMUSG00000004952	-0.303532	-1.23416	7.79889	7.72541	8.02894	-0.81928	0.430944	0.999992	1	protein_coding	Rasa4	RAS p21 protein activator 4 [Source:MGI Symbol;Acc:MGI:1858600]	chr5	136083916	136111860	13	ensembl_havana	KNOWN	7.0802	8.70195	7.35685	7.97543	7.89715	7.31207	7.71815	7.84933	7.60874	8.40863	8.01543	7.66275
ENSMUSG00000027635	-0.207798	-1.15492	7.9121	7.70501	7.91281	-0.819187	0.430994	0.999992	-1	protein_coding	Dsn1	DSN1, MIND kinetochore complex component, homolog (S. cerevisiae) [Source:MGI Symbol;Acc:MGI:1914184]	chr2	156995265	157007154	6	ensembl_havana	KNOWN	7.89909	8.47031	7.87032	8.25217	7.92769	7.67212	7.79491	8.06648	7.25364	7.86764	8.24434	7.62645
ENSMUSG00000002565	0.128102	1.09285	11.9879	12.0582	11.9301	0.819155	0.431012	0.999992	-1	protein_coding	Scin	scinderin [Source:MGI Symbol;Acc:MGI:1306794]	chr12	40059769	40134228	2	ensembl_havana	KNOWN	11.9549	12.2662	12.0729	11.7732	12.0116	11.8117	11.8286	12.1702	12.1757	11.7385	12.2426	11.8091
ENSMUSG00000001665	0.102711	1.07379	12.0398	11.9549	11.8522	0.819125	0.431028	0.999992	-1	protein_coding	Gstt3	glutathione S-transferase, theta 3 [Source:MGI Symbol;Acc:MGI:2143526]	chr10	75774115	75781414	5	ensembl_havana	KNOWN	12.2879	12.1018	12.2449	11.9142	12.1843	12.3237	11.9686	11.7852	12.1109	11.7754	11.9439	11.8371
ENSMUSG00000011254	0.175732	1.12954	8.30187	8.56432	8.38858	0.819113	0.431035	0.999992	-1	protein_coding	Thg1l	tRNA-histidine guanylyltransferase 1-like (S. cerevisiae) [Source:MGI Symbol;Acc:MGI:1913878]	chr11	45946843	45955494	5	ensembl_havana	KNOWN	7.98817	7.91748	8.59489	8.03763	8.25113	7.97444	8.79864	8.58043	8.31388	8.49083	8.6496	8.02532
ENSMUSG00000000093	-0.083289	-1.05943	11.9608	11.8168	11.9001	-0.819065	0.431061	0.999992	1	protein_coding	Tbx2	T-box 2 [Source:MGI Symbol;Acc:MGI:98494]	chr11	85832551	85841948	1	ensembl_havana	KNOWN	11.9111	12.1913	12.1158	12.0088	12.0769	12.0754	11.8286	11.8071	11.8146	11.8638	12.0632	11.7732
ENSMUSG00000031562	-0.27518	-1.21015	6.14541	5.93111	6.20629	-0.818994	0.4311	0.999992	1	protein_coding	Dctd	dCMP deaminase [Source:MGI Symbol;Acc:MGI:2444529]	chr8	48099092	48153233	7	ensembl_havana	KNOWN	5.81392	6.46597	6.15632	5.70347	7.03676	6.15628	6.13319	5.58483	6.07531	6.02918	6.70326	5.88642
ENSMUSG00000063275	0.144886	1.10564	8.8455	9.02927	8.88439	0.81879	0.431211	0.999992	-1	protein_coding	Hacd1	3-hydroxyacyl-CoA dehydratase 1 [Source:MGI Symbol;Acc:MGI:1353592]	chr2	13850282	14056135	4	ensembl_havana	KNOWN	8.80904	8.51299	8.91962	8.29354	9.07477	8.79506	8.94054	9.10072	9.04655	8.85044	8.88217	8.92055
ENSMUSG00000031174	-0.125016	-1.09052	8.7114	8.83648	8.9615	-0.818723	0.431248	0.999992	-1	protein_coding	Rpgr	retinitis pigmentosa GTPase regulator [Source:MGI Symbol;Acc:MGI:1344037]	chrX	10073621	10216920	9	ensembl_havana	KNOWN	8.51736	8.75271	8.34024	8.7376	8.40011	8.39485	8.7761	8.80093	8.93241	9.23134	8.77056	8.88258
ENSMUSG00000007039	0.130134	1.0944	10.4539	10.5307	10.4006	0.818722	0.431248	0.999992	1	protein_coding	Ddah2	dimethylarginine dimethylaminohydrolase 2 [Source:MGI Symbol;Acc:MGI:1859016]	chr17	35059035	35062095	4	ensembl_havana	KNOWN	10.4515	10.3659	10.6555	10.1475	10.6665	10.3664	10.4009	10.363	10.8283	10.3227	10.4479	10.4312
ENSMUSG00000051811	0.192763	1.14295	8.74705	8.4715	8.27874	0.81858	0.431326	0.999992	-1	protein_coding	Cox6b2	cytochrome c oxidase subunit VIb polypeptide 2 [Source:MGI Symbol;Acc:MGI:3044182]	chr7	4751792	4753094	9	ensembl_havana	KNOWN	8.98385	9.52764	8.94181	9.13472	9.39738	8.72853	8.52888	8.25519	8.63043	8.50848	8.4802	7.84753
ENSMUSG00000031609	-0.20808	-1.15515	11.148	11.0308	11.2388	-0.81855	0.431342	0.999992	-1	protein_coding	Sap30	sin3 associated polypeptide [Source:MGI Symbol;Acc:MGI:1929129]	chr8	57482707	57487860	1	ensembl_havana	KNOWN	11.0464	11.0531	11.374	11.3735	10.7155	11.4049	11.1116	11.2434	10.7373	11.24	11.7007	10.7758
ENSMUSG00000073176	-0.180437	-1.13323	7.82479	7.52136	7.7018	-0.818505	0.431367	0.999992	1	protein_coding	Zfp449	zinc finger protein 449 [Source:MGI Symbol;Acc:MGI:1925869]	chrX	56346400	56365674	1	ensembl_havana	KNOWN	7.49929	8.21505	7.91589	8.40155	8.08497	8.11129	7.16824	7.80471	7.59114	7.38494	7.92102	7.79944
ENSMUSG00000090622	0.174643	1.12869	6.56159	7.01041	6.83577	0.818477	0.431382	0.999992	-1	protein_coding	A930033H14Rik	RIKEN cDNA A930033H14 gene [Source:MGI Symbol;Acc:MGI:2444562]	chr10	69209762	69213098	1	havana	KNOWN	6.58175	6.39471	6.10479	6.41567	5.70781	5.99581	7.07282	6.79714	7.16128	7.17996	6.76669	6.56065
ENSMUSG00000030555	0.0965426	1.06921	10.2659	10.2731	10.1765	0.818265	0.431498	0.999992	1	protein_coding	Ttc23	tetratricopeptide repeat domain 23 [Source:MGI Symbol;Acc:MGI:1914259]	chr7	67647410	67726576	13	ensembl_havana	KNOWN	10.5426	10.3589	10.1195	10.2561	10.2972	10.2674	10.2482	10.3187	10.2522	10.0123	10.3321	10.1851
ENSMUSG00000059851	-0.344327	-1.26956	10.6563	10.4956	10.8399	-0.818011	0.431636	0.999992	1	protein_coding	Suv420h2	suppressor of variegation 4-20 homolog 2 (Drosophila) [Source:MGI Symbol;Acc:MGI:2385262]	chr7	4740115	4747514	12	ensembl_havana	KNOWN	10.0903	11.4413	10.1324	11.3467	10.6979	10.161	10.3304	10.9611	10.1952	11.3221	10.856	10.3417
ENSMUSG00000004994	-0.131348	-1.09532	8.88733	8.76798	8.89932	-0.817635	0.431841	0.999992	-1	protein_coding	Ccdc130	coiled-coil domain containing 130 [Source:MGI Symbol;Acc:MGI:1914986]	chr8	84257795	84270380	7	ensembl_havana	KNOWN	8.7794	9.17574	8.94914	9.239	8.66767	8.83514	8.68223	8.86752	8.75417	9.09198	8.86053	8.74546
ENSMUSG00000029123	0.115875	1.08363	10.9158	11.0724	10.9565	0.817314	0.432017	0.999992	-1	protein_coding	Stk32b	serine/threonine kinase 32B [Source:MGI Symbol;Acc:MGI:1927552]	chr5	37446825	37717171	1	ensembl_havana	KNOWN	10.891	10.5534	10.8123	10.7954	11.1292	10.7211	10.9464	11.0193	11.2515	10.8702	10.892	11.1074
ENSMUSG00000002006	0.174965	1.12894	7.14941	7.26577	7.0908	0.817125	0.43212	0.999992	-1	protein_coding	Pdzd4	PDZ domain containing 4 [Source:MGI Symbol;Acc:MGI:2443483]	chrX	73793359	73824969	2	ensembl_havana	KNOWN	6.97951	7.05671	7.42146	6.68804	7.38368	7.19375	7.30048	6.94153	7.5553	7.08905	6.88574	7.29762
ENSMUSG00000030760	0.0887766	1.06347	10.6237	10.647	10.5582	0.816912	0.432237	0.999992	-1	protein_coding	Acer3	alkaline ceramidase 3 [Source:MGI Symbol;Acc:MGI:1913440]	chr7	98213658	98321208	4	ensembl_havana	KNOWN	10.8933	10.5411	10.5145	10.5741	10.6229	10.7232	10.6568	10.5793	10.7049	10.5183	10.5993	10.557
ENSMUSG00000051652	-0.208873	-1.15579	10.1784	10.2633	10.4722	-0.816912	0.432237	0.999992	-1	protein_coding	Lrrc3	leucine rich repeat containing 3 [Source:MGI Symbol;Acc:MGI:2447899]	chr10	77897575	77902536	1	ensembl_havana	KNOWN	10.4578	9.5442	10.0496	10.2897	9.43507	10.1579	10.4492	10.2893	10.0514	10.607	10.3836	10.4259
ENSMUSG00000040964	-0.121648	-1.08798	11.943	11.8499	11.9716	-0.816714	0.432345	0.999992	-1	protein_coding	Arhgef10l	Rho guanine nucleotide exchange factor (GEF) 10-like [Source:MGI Symbol;Acc:MGI:1920004]	chr4	140514485	140666012	12	ensembl_havana	KNOWN	11.9236	12.07	12.1027	11.955	11.7356	12.0644	11.918	12.0771	11.5547	12.0538	12.0836	11.7774
ENSMUSG00000044122	0.151383	1.11063	8.16346	7.97632	7.82494	0.816513	0.432455	0.999992	1	protein_coding	Proca1	protein interacting with cyclin A1 [Source:MGI Symbol;Acc:MGI:1918274]	chr11	78193392	78205763	4	ensembl_havana	KNOWN	8.64339	8.3341	8.54743	8.35345	8.26315	8.41615	8.04166	8.21027	7.67704	8.22869	7.69514	7.551
ENSMUSG00000048832	0.0616901	1.04369	11.2092	11.2461	11.1844	0.816462	0.432482	0.999992	1	protein_coding	Vps37c	vacuolar protein sorting 37C (yeast) [Source:MGI Symbol;Acc:MGI:2147661]	chr19	10688815	10714419	1	ensembl	KNOWN	11.1772	11.187	11.2943	11.1608	11.209	11.1899	11.2074	11.2628	11.2682	11.1274	11.2183	11.2076
ENSMUSG00000039116	0.188328	1.13944	8.77359	8.85328	8.66495	0.816375	0.43253	0.999992	-1	protein_coding	Adgrg6	adhesion G protein-coupled receptor G6 [Source:MGI Symbol;Acc:MGI:1916151]	chr10	14402585	14545036	1	ensembl	KNOWN	8.2118	9.05959	8.87418	8.72253	9.19261	8.66768	8.66598	8.86028	9.03358	8.46395	8.58068	8.95022
ENSMUSG00000033589	0.0954445	1.06839	9.14358	9.12353	9.02809	0.816343	0.432547	0.999992	1	protein_coding	Reep4	receptor accessory protein 4 [Source:MGI Symbol;Acc:MGI:1919799]	chr14	70545251	70548933	1	ensembl	KNOWN	9.20066	9.48539	9.23931	9.05878	9.31316	8.97085	9.05732	9.16097	9.15231	9.1152	9.06358	8.90548
ENSMUSG00000027171	0.270517	1.20624	8.75558	8.42862	8.1581	0.816253	0.432597	0.999992	-1	protein_coding	Prrg4	proline rich Gla (G-carboxyglutamic acid) 4 (transmembrane) [Source:MGI Symbol;Acc:MGI:2442211]	chr2	104830741	104849876	2	ensembl_havana	KNOWN	9.45934	9.09936	8.528	9.76543	9.83206	8.6226	8.32657	8.81599	8.14328	7.99829	8.25544	8.22058
ENSMUSG00000070867	-0.122538	-1.08865	13.5887	13.4793	13.6018	-0.816234	0.432607	0.999992	1	protein_coding	Trabd2b	TraB domain containing 2B [Source:MGI Symbol;Acc:MGI:3650152]	chr4	114406724	114615098	1	ensembl_havana	KNOWN	13.6811	13.4183	13.7753	13.7809	13.3274	13.8387	13.6582	13.3879	13.3917	13.6665	13.5519	13.587
ENSMUSG00000034438	0.544934	1.45895	4.43486	4.41361	3.86867	0.816044	0.432711	0.999992	-1	protein_coding	Gbp8	guanylate-binding protein 8 [Source:MGI Symbol;Acc:MGI:1923324]	chr5	105014150	105139540	4	ensembl_havana	KNOWN	2.9264	6.15702	4.57136	4.5412	4.99412	5.18137	4.10934	4.98217	4.14931	4.53885	3.92797	3.13919
ENSMUSG00000041439	-0.0995726	-1.07146	10.9963	10.8696	10.9691	-0.815945	0.432765	0.999992	-1	protein_coding	Mfsd6	major facilitator superfamily domain containing 6 [Source:MGI Symbol;Acc:MGI:1922925]	chr1	52656286	52727462	6	ensembl_havana	KNOWN	10.8724	10.9956	11.1775	11.1439	11.1808	11.0691	10.6629	11.016	10.9298	10.8513	10.9323	11.1238
ENSMUSG00000002395	0.113804	1.08208	11.9906	12.1015	11.9877	0.815753	0.43287	0.999992	1	protein_coding	Use1	unconventional SNARE in the ER 1 homolog (S. cerevisiae) [Source:MGI Symbol;Acc:MGI:1914273]	chr8	71366848	71369732	12	ensembl_havana	KNOWN	12.2141	11.7343	12.0016	11.752	11.8566	12.0611	12.087	11.9316	12.2858	12.0379	11.9516	11.9734
ENSMUSG00000027801	-0.501678	-1.41586	6.57797	5.55583	6.05751	-0.815657	0.432923	0.999992	1	protein_coding	Tm4sf4	transmembrane 4 superfamily member 4 [Source:MGI Symbol;Acc:MGI:2385173]	chr3	57425314	57441677	1	ensembl_havana	KNOWN	7.93539	6.46597	7.5426	7.91043	6.50001	7.74124	6.22482	6.29337	4.14931	6.37536	6.33606	5.46112
ENSMUSG00000045996	0.180899	1.13359	5.83479	6.08574	5.90485	0.815498	0.43301	0.999992	1	protein_coding	Polr2k	polymerase (RNA) II (DNA directed) polypeptide K [Source:MGI Symbol;Acc:MGI:102725]	chr15	36174010	36177010	2	ensembl_havana	KNOWN	5.35936	5.64552	6.15632	5.57515	5.77652	5.53284	5.98381	6.00864	6.26478	5.76125	6.33606	5.61724
ENSMUSG00000041445	-0.148164	-1.10816	11.2437	11.2358	11.3839	-0.815176	0.433186	0.999992	1	protein_coding	Mmrn2	multimerin 2 [Source:MGI Symbol;Acc:MGI:2385618]	chr14	34375504	34404287	1	ensembl	KNOWN	11.2164	10.8583	11.5126	10.8929	11.4062	11.179	11.2839	11.0562	11.3672	11.332	11.2658	11.554
ENSMUSG00000021286	-0.0804334	-1.05734	11.0977	11.0888	11.1692	-0.815139	0.433206	0.999992	1	protein_coding	Zfyve21	zinc finger, FYVE domain containing 21 [Source:MGI Symbol;Acc:MGI:1915770]	chr12	111814170	111828388	1	ensembl	KNOWN	11.0297	11.2973	11.0178	10.992	10.9805	11.0808	11.0935	11.0562	11.1166	11.0706	11.2794	11.1576
ENSMUSG00000046157	-0.151725	-1.1109	8.06846	8.0737	8.22542	-0.815005	0.43328	0.999992	-1	protein_coding	Tmem229b	transmembrane protein 229B [Source:MGI Symbol;Acc:MGI:2444389]	chr12	78961795	79007627	7	ensembl_havana	KNOWN	7.9532	7.82564	8.35134	7.69578	7.98688	8.11129	8.21926	8.15209	7.84975	7.92132	8.29899	8.45596
ENSMUSG00000021694	0.100724	1.07231	8.23629	8.35985	8.25912	0.814964	0.433302	0.999992	1	protein_coding	Ercc8	excision repaiross-complementing rodent repair deficiency, complementation group 8 [Source:MGI Symbol;Acc:MGI:1919241]	chr13	108158731	108195364	10	ensembl_havana	KNOWN	8.28395	8.17308	8.30642	8.273	7.81787	8.12429	8.27391	8.32004	8.48559	8.17444	8.38235	8.22058
ENSMUSG00000050379	0.122031	1.08827	9.59315	9.65394	9.53191	0.814951	0.433309	0.999992	-1	protein_coding	2006-09-01	septin 6 [Source:MGI Symbol;Acc:MGI:1888939]	chrX	36911326	36991794	5	ensembl_havana	KNOWN	9.44052	9.76512	9.66105	9.41333	9.77443	9.50578	9.47158	9.67229	9.81795	9.28353	9.6517	9.66051
ENSMUSG00000028545	0.152415	1.11143	11.011	10.963	10.8106	0.814855	0.433362	0.999992	1	protein_coding	Bend5	BEN domain containing 5 [Source:MGI Symbol;Acc:MGI:1914871]	chr4	111415006	111460298	6	ensembl_havana	KNOWN	11.0629	11.5611	10.915	11.3711	11.0654	10.8361	10.9863	11.0688	10.8339	10.8753	10.9614	10.5951
ENSMUSG00000021785	-0.063225	-1.0448	11.8658	11.8676	11.9308	-0.81472	0.433436	0.999992	1	protein_coding	Ngly1	N-glycanase 1 [Source:MGI Symbol;Acc:MGI:1913276]	chr14	16249280	16311926	3	ensembl_havana	KNOWN	11.7813	11.8554	11.8543	11.8832	11.7463	11.8746	11.8833	11.9133	11.8061	11.9217	11.9431	11.9276
ENSMUSG00000038383	0.0827258	1.05902	11.0817	11.2041	11.1213	0.814596	0.433504	0.999992	-1	protein_coding	Pigu	phosphatidylinositol glycan anchor biosynthesis, class U [Source:MGI Symbol;Acc:MGI:3039607]	chr2	155278243	155357430	5	ensembl_havana	KNOWN	11.1152	10.8299	11.1154	10.9425	10.9135	11.0874	11.2773	11.1289	11.206	11.0602	11.1352	11.1687
ENSMUSG00000068686	-0.184202	-1.13619	7.50177	7.39974	7.58394	-0.814578	0.433514	0.999992	1	protein_coding	Cd59b	CD59b antigen [Source:MGI Symbol;Acc:MGI:1888996]	chr2	104069849	104091187	5	ensembl_havana	KNOWN	7.54699	7.89183	7.80725	6.80709	7.29277	7.72427	7.12132	7.3041	7.7738	7.67792	7.50366	7.57024
ENSMUSG00000005320	-0.126512	-1.09165	11.4804	11.4681	11.5946	-0.814423	0.433598	0.999992	1	protein_coding	Fgfr4	fibroblast growth factor receptor 4 [Source:MGI Symbol;Acc:MGI:95525]	chr13	55152640	55168759	3	ensembl_havana	KNOWN	11.6038	11.356	11.443	11.6895	11.0306	11.4533	11.5824	11.4888	11.3332	11.6823	11.6118	11.4898
ENSMUSG00000044456	-0.128056	-1.09282	11.0355	10.9644	11.0925	-0.814234	0.433702	0.999992	1	protein_coding	Rin3	Ras and Rab interactor 3 [Source:MGI Symbol;Acc:MGI:2385708]	chr12	102283048	102390855	7	ensembl_havana	KNOWN	11.1013	10.7835	11.2681	10.9343	10.953	11.2144	11.0503	10.7081	11.135	11.0676	10.9614	11.2485
ENSMUSG00000044072	-0.13132	-1.0953	8.95979	8.76697	8.89829	-0.81419	0.433726	0.999992	-1	protein_coding	Eml6	echinoderm microtubule associated protein like 6 [Source:MGI Symbol;Acc:MGI:2442895]	chr11	29743048	30026033	7	ensembl_havana	KNOWN	8.99249	9.39242	8.87418	9.08257	9.17363	9.00638	8.62452	9.01191	8.66448	8.80117	9.13141	8.76229
ENSMUSG00000032381	0.082197	1.05863	12.0369	12.1828	12.1006	0.814058	0.433798	0.999992	1	protein_coding	Fam96a	family with sequence similarity 96, member A [Source:MGI Symbol;Acc:MGI:1915500]	chr9	66126611	66138955	1	ensembl_havana	KNOWN	12.0427	11.762	12.0535	11.848	11.8763	12.0103	12.1865	12.1941	12.1676	12.1083	12.1886	12.0047
ENSMUSG00000028926	0.115455	1.08332	9.30282	9.42931	9.31386	0.814036	0.43381	0.999992	-1	protein_coding	Cdk14	cyclin-dependent kinase 14 [Source:MGI Symbol;Acc:MGI:894318]	chr5	4803391	5420312	15	ensembl_havana	KNOWN	9.23018	9.19159	9.20913	9.06476	9.44566	9.26297	9.31359	9.62602	9.34832	9.05042	9.50133	9.38983
ENSMUSG00000036636	-0.0938289	-1.0672	12.3388	12.2422	12.3361	-0.813946	0.433859	0.999992	1	protein_coding	Clcn7	chloride channel 7 [Source:MGI Symbol;Acc:MGI:1347048]	chr17	25133391	25162104	7	ensembl_havana	KNOWN	12.5503	12.2749	12.351	12.5264	12.2272	12.4012	12.3191	12.2829	12.1247	12.4334	12.203	12.3718
ENSMUSG00000034652	-0.307905	-1.23791	6.30069	6.08976	6.39766	-0.813892	0.433889	0.999992	1	protein_coding	Cd300a	CD300A antigen [Source:MGI Symbol;Acc:MGI:2443411]	chr11	114890041	114904654	3	ensembl_havana	KNOWN	5.55867	6.93642	6.15632	6.29863	7.14468	6.05131	5.93037	6.67022	5.66868	6.29628	6.45635	6.44036
ENSMUSG00000051034	-0.12375	-1.08956	8.24868	8.06599	8.18974	-0.813791	0.433944	0.999992	-1	protein_coding	Zfp11	zinc finger protein 11 [Source:MGI Symbol;Acc:MGI:99156]	chr5	129654593	129670099	1	ensembl_havana	KNOWN	8.08829	8.49607	8.47825	8.39206	8.61235	8.14994	7.99035	8.24409	7.96351	8.24982	8.26645	8.05293
ENSMUSG00000004561	-0.239649	-1.18071	9.10797	9.05402	9.29367	-0.813692	0.433999	0.999992	1	protein_coding	Mettl17	methyltransferase like 17 [Source:MGI Symbol;Acc:MGI:1098577]	chr14	51884842	51893039	16	ensembl_havana	KNOWN	8.6101	9.71846	8.91214	9.41333	8.97597	8.6226	8.88545	9.37956	8.89705	9.57908	9.2801	9.02183
ENSMUSG00000019845	-0.347711	-1.27254	5.90535	5.53211	5.87982	-0.813495	0.434107	0.999992	1	protein_coding	Tube1	epsilon-tubulin 1 [Source:MGI Symbol;Acc:MGI:1919174]	chr10	39134023	39151058	1	ensembl	KNOWN	6.33239	6.77743	5.27763	6.17125	6.13162	5.9381	5.75704	6.20456	4.63473	6.29628	5.6538	5.68939
ENSMUSG00000035783	-0.199958	-1.14866	11.6706	11.716	11.916	-0.81321	0.434263	0.999992	-1	protein_coding	Acta2	actin, alpha 2, smooth muscle, aorta [Source:MGI Symbol;Acc:MGI:87909]	chr19	34241090	34255336	1	ensembl	KNOWN	11.5345	11.1043	12.2269	11.098	11.441	11.747	11.6624	11.6862	11.7994	11.9486	11.966	11.8332
ENSMUSG00000019842	-0.100379	-1.07206	8.7456	8.67514	8.77552	-0.812993	0.434382	0.999992	1	protein_coding	Traf3ip2	TRAF3 interacting protein 2 [Source:MGI Symbol;Acc:MGI:2143599]	chr10	39612934	39655307	5	ensembl_havana	KNOWN	8.69723	8.76688	8.96367	8.51083	8.95389	8.70277	8.59906	8.77031	8.65604	8.77225	8.86053	8.69378
ENSMUSG00000024201	-0.0713593	-1.05071	11.0811	10.9806	11.052	-0.812166	0.434836	0.999992	1	protein_coding	Kdm4b	lysine (K)-specific demethylase 4B [Source:MGI Symbol;Acc:MGI:2442355]	chr17	56326062	56402870	6	ensembl_havana	KNOWN	11.1941	11.1015	11.0957	11.217	11.2152	11.0522	10.9107	11.072	10.9592	11.0391	10.9866	11.1303
ENSMUSG00000051483	0.240225	1.18118	12.3317	12.0704	11.8302	0.812049	0.4349	0.999992	1	protein_coding	Cbr1	carbonyl reductase 1 [Source:MGI Symbol;Acc:MGI:88284]	chr16	93607837	93610505	1	ensembl_havana	KNOWN	12.2178	12.879	13.0533	12.1633	13.2995	12.6657	11.9274	11.8525	12.4313	11.6339	11.9736	11.8831
ENSMUSG00000015944	-0.145522	-1.10613	13.1532	13.1045	13.25	-0.811973	0.434941	0.999992	1	protein_coding	Gatsl2	GATS protein-like 2 [Source:MGI Symbol;Acc:MGI:1933384]	chr5	134099711	134144343	3	ensembl_havana	KNOWN	13.3762	12.7684	13.1855	13.3296	12.7815	13.3341	13.1319	13.099	13.0826	13.3056	13.1016	13.3429
ENSMUSG00000014418	-0.123838	-1.08963	12.3743	12.2983	12.4222	-0.811931	0.434964	0.999992	-1	protein_coding	Hps5	Hermansky-Pudlak syndrome 5 homolog (human) [Source:MGI Symbol;Acc:MGI:2180307]	chr7	46760466	46796064	13	ensembl_havana	KNOWN	12.3105	12.6999	12.2545	12.6183	12.1906	12.2567	12.1729	12.448	12.2741	12.5519	12.4015	12.313
ENSMUSG00000027375	0.10156	1.07293	14.5824	14.8274	14.7258	0.811829	0.435021	0.999992	-1	protein_coding	Mal	myelin and lymphocyte protein, T cell differentiation protein [Source:MGI Symbol;Acc:MGI:892970]	chr2	127633226	127656695	2	ensembl_havana	KNOWN	14.4234	14.3369	14.5567	14.1291	14.4652	14.4177	14.7363	14.7406	15.0052	14.578	14.827	14.7724
ENSMUSG00000024978	-0.125548	-1.09092	12.3677	12.247	12.3725	-0.811784	0.435045	0.999992	-1	protein_coding	Gpam	glycerol-3-phosphate acyltransferase, mitochondrial [Source:MGI Symbol;Acc:MGI:109162]	chr19	55069734	55099451	1	ensembl_havana	KNOWN	12.3772	12.5006	12.2292	12.736	12.3499	12.3606	12.1358	12.5382	12.067	12.3989	12.2222	12.4964
ENSMUSG00000019878	-0.0677701	-1.0481	10.274	10.2147	10.2825	-0.811738	0.435071	0.999992	1	protein_coding	Hsf2	heat shock factor 2 [Source:MGI Symbol;Acc:MGI:96239]	chr10	57486385	57513133	1	ensembl	KNOWN	10.3577	10.1771	10.3936	10.2846	10.2526	10.3304	10.201	10.1742	10.2689	10.2485	10.3057	10.2933
ENSMUSG00000024236	-0.101006	-1.07252	11.2426	11.1185	11.2195	-0.811671	0.435107	0.999992	1	protein_coding	Svil	supervillin [Source:MGI Symbol;Acc:MGI:2147319]	chr18	4920540	5119299	14	ensembl_havana	KNOWN	11.069	11.5008	11.3753	11.3927	11.2183	11.3409	10.9532	11.2764	11.1258	11.1765	11.2395	11.2425
ENSMUSG00000027936	-0.129552	-1.09395	11.369	11.2461	11.3756	-0.811615	0.435138	0.999992	1	protein_coding	Crtc2	CREB regulated transcription coactivator 2 [Source:MGI Symbol;Acc:MGI:1921593]	chr3	90254163	90264125	8	ensembl_havana	KNOWN	11.3883	11.6169	11.3298	11.67	11.2669	11.2913	11.1574	11.5063	11.0745	11.5962	11.2644	11.2663
ENSMUSG00000065952	-0.199816	-1.14855	7.72844	7.22404	7.42385	-0.811549	0.435174	0.999992	1	protein_coding	C330021F23Rik	RIKEN cDNA C330021F23 gene [Source:MGI Symbol;Acc:MGI:3612471]	chr8	3567990	3584939	5	ensembl_havana	KNOWN	8.51736	7.95511	8.17518	8.26262	7.66314	8.22426	7.342	7.34622	6.98388	7.34621	7.90701	7.01833
ENSMUSG00000038534	-0.177048	-1.13057	9.21085	9.04043	9.21748	-0.811525	0.435187	0.999992	1	protein_coding	Osbpl7	oxysterol binding protein-like 7 [Source:MGI Symbol;Acc:MGI:1918490]	chr11	97050628	97068904	6	ensembl_havana	KNOWN	9.25911	9.68525	9.15315	9.4595	9.36428	8.83514	8.66598	9.36427	9.09104	9.20453	9.36452	9.08338
ENSMUSG00000033033	-0.215144	-1.16082	7.09116	6.93558	7.15072	-0.811412	0.435249	0.999992	-1	protein_coding	Calhm2	calcium homeostasis modulator 2 [Source:MGI Symbol;Acc:MGI:1919941]	chr19	47105353	47138294	2	ensembl_havana	KNOWN	6.87126	6.66078	7.67216	6.89035	7.38368	7.35681	6.86066	6.67022	7.27584	7.22335	6.88574	7.34306
ENSMUSG00000038150	0.0934933	1.06695	10.8452	10.8491	10.7556	0.81132	0.4353	0.999992	-1	protein_coding	Ormdl3	ORM1-like 3 (S. cerevisiae) [Source:MGI Symbol;Acc:MGI:1913862]	chr11	98581256	98587368	1	ensembl_havana	KNOWN	10.7427	10.988	10.9736	10.7235	11.0705	10.8302	10.8508	10.779	10.9175	10.6711	10.8813	10.7145
ENSMUSG00000012123	0.439106	1.35576	7.45208	7.62796	7.18886	0.811134	0.435402	0.999992	1	protein_coding	Aim1l	absent in melanoma 1-like [Source:MGI Symbol;Acc:MGI:1334463]	chr4	134065912	134092504	11	ensembl_havana	KNOWN	8.16671	7.55853	6.10479	8.57934	7.73396	6.83118	7.38236	8.14017	7.36136	7.56439	7.26095	6.74122
ENSMUSG00000024844	0.118182	1.08537	11.6004	11.7429	11.6248	0.810777	0.435598	0.999992	-1	protein_coding	Banf1	barrier to autointegration factor 1 [Source:MGI Symbol;Acc:MGI:1346330]	chr19	5364641	5366645	2	ensembl	KNOWN	11.7825	11.363	11.638	11.2581	11.3496	11.7109	11.7216	11.6115	11.8957	11.5691	11.7189	11.5863
ENSMUSG00000068227	0.396832	1.31661	6.11683	6.32237	5.92553	0.810676	0.435654	0.999992	-1	protein_coding	Il2rb	interleukin 2 receptor, beta chain [Source:MGI Symbol;Acc:MGI:96550]	chr15	78480553	78495066	2	ensembl	KNOWN	5.55867	6.56666	6.25417	5.00686	7.22062	6.05131	6.0851	6.53106	6.35094	5.97943	5.35681	6.44036
ENSMUSG00000044976	-0.0917542	-1.06567	12.0464	11.9274	12.0192	-0.810538	0.435729	0.999992	1	protein_coding	Wdr72	WD repeat domain 72 [Source:MGI Symbol;Acc:MGI:3583957]	chr9	74110356	74283308	4	ensembl_havana	KNOWN	12.3455	11.9967	12.1504	11.9924	12.0214	12.2102	11.8584	11.9488	11.975	11.9184	11.9795	12.1596
ENSMUSG00000090165	0.601471	1.51726	9.62547	8.94374	8.34227	0.81023	0.435899	0.999992	1	protein_coding	Ugt1a10	UDP glycosyltransferase 1 family, polypeptide A10 [Source:MGI Symbol;Acc:MGI:3580642]	chr1	88055388	88219004	3	ensembl_havana	KNOWN	10.0412	11.1264	10.183	9.9021	12.4367	9.9582	8.029	9.29067	9.51154	7.11232	8.71537	9.19911
ENSMUSG00000040669	-0.0949589	-1.06803	11.7023	11.7591	11.854	-0.810066	0.435989	0.999992	-1	protein_coding	Phc1	polyhomeotic-like 1 (Drosophila) [Source:MGI Symbol;Acc:MGI:103248]	chr6	122317731	122340561	16	ensembl_havana	KNOWN	11.7675	11.3383	11.6289	11.7145	11.4581	11.6815	11.8158	11.7196	11.7418	11.8689	11.813	11.8802
ENSMUSG00000021171	-0.0750887	-1.05343	12.099	12.0192	12.0943	-0.80979	0.436141	0.999992	1	protein_coding	Esyt2	extended synaptotagmin-like protein 2 [Source:MGI Symbol;Acc:MGI:1261845]	chr12	116281222	116373096	1	ensembl	KNOWN	12.0593	12.0484	12.136	12.238	12.1532	12.2133	12.0709	12.0066	11.9801	12.1391	11.9197	12.224
ENSMUSG00000042772	-0.12446	-1.0901	12.4636	12.387	12.5115	-0.809549	0.436273	0.999992	-1	protein_coding	Smg7	Smg-7 homolog, nonsense mediated mRNA decay factor (C. elegans) [Source:MGI Symbol;Acc:MGI:2682334]	chr1	152836995	152902646	6	ensembl_havana	KNOWN	12.1246	12.6525	12.4671	12.7303	12.5618	12.3315	12.3664	12.5164	12.2782	12.6235	12.3416	12.5693
ENSMUSG00000028995	-0.106364	-1.07651	9.85384	9.71429	9.82066	-0.80951	0.436295	0.999992	-1	protein_coding	Fam126a	family with sequence similarity 126, member A [Source:MGI Symbol;Acc:MGI:2149839]	chr5	23915276	24030690	7	ensembl_havana	KNOWN	9.84526	10.3089	9.83716	9.95785	9.89908	9.79303	9.67209	9.85116	9.61963	9.75202	9.8293	9.88066
ENSMUSG00000031231	0.0954774	1.06842	14.0188	14.2181	14.1226	0.809484	0.436309	0.999992	1	protein_coding	Cox7b	cytochrome c oxidase subunit VIIb [Source:MGI Symbol;Acc:MGI:1913392]	chrX	106015700	106022450	3	ensembl_havana	KNOWN	13.89	13.827	13.9694	13.5711	13.9473	13.999	14.2323	14.1307	14.2913	14.0621	14.2129	14.0929
ENSMUSG00000036376	0.094499	1.06769	9.68451	9.85101	9.75651	0.80942	0.436344	0.999992	-1	protein_coding	Abt1	activator of basal transcription 1 [Source:MGI Symbol;Acc:MGI:1353636]	chr13	23421539	23423866	1	ensembl_havana	KNOWN	9.54991	9.42408	9.76014	9.53043	9.43507	9.6919	9.79678	9.76061	9.99563	9.67597	9.85871	9.73485
ENSMUSG00000041718	0.154403	1.11296	8.5472	8.58138	8.42698	0.809377	0.436368	0.999992	1	protein_coding	Alg13	asparagine-linked glycosylation 13 [Source:MGI Symbol;Acc:MGI:1914824]	chrX	144317804	144374450	14	ensembl_havana	KNOWN	8.36602	9.08811	8.45786	8.57934	8.67669	8.37324	8.51079	8.68261	8.55075	8.47297	8.6496	8.15838
ENSMUSG00000022800	0.0711796	1.05058	11.9579	12.0629	11.9917	0.809326	0.436396	0.999992	1	protein_coding	Fyttd1	forty-two-three domain containing 1 [Source:MGI Symbol;Acc:MGI:1917955]	chr16	32877500	32908963	11	ensembl_havana	KNOWN	11.8447	11.9266	11.9164	11.975	11.8406	11.8277	11.9544	12.1767	12.0574	11.943	11.9778	12.0542
ENSMUSG00000003848	0.0685	1.04863	10.0929	10.0655	9.99701	0.809242	0.436442	0.999992	-1	protein_coding	Nob1	NIN1/RPN12 binding protein 1 homolog (S. cerevisiae) [Source:MGI Symbol;Acc:MGI:1914869]	chr8	107412486	107425051	8	ensembl_havana	KNOWN	10.1063	10.2845	10.1484	10.219	10.1267	10.0428	10.0017	10.1053	10.0895	10.0154	9.98742	9.98826
ENSMUSG00000072770	-0.640235	-1.55858	6.77949	6.35479	6.99503	-0.809218	0.436455	0.999992	1	protein_coding	Acrbp	proacrosin binding protein [Source:MGI Symbol;Acc:MGI:1859515]	chr6	125049689	125063267	7	ensembl_havana	KNOWN	5.64886	8.47031	6.30071	7.96266	7.4692	5.45267	6.17973	7.21596	5.66868	7.61414	6.73533	6.63561
ENSMUSG00000035069	-0.0719012	-1.0511	10.2973	10.4112	10.4831	-0.80918	0.436476	0.999992	1	protein_coding	Oma1	OMA1 homolog, zinc metallopeptidase (S. cerevisiae) [Source:MGI Symbol;Acc:MGI:1914263]	chr4	103313812	103371868	3	ensembl_havana	KNOWN	10.2645	10.2034	10.0632	10.0208	10.1035	10.2288	10.4373	10.363	10.4335	10.4446	10.5347	10.4701
ENSMUSG00000019787	-0.500801	-1.415	7.37168	6.63312	7.13392	-0.809169	0.436482	0.999992	1	protein_coding	Trdn	triadin [Source:MGI Symbol;Acc:MGI:1924007]	chr10	33083483	33476709	1	ensembl	KNOWN	8.96641	6.02166	7.93076	8.71494	7.42708	8.09818	6.99687	6.06017	6.84233	7.20182	6.85689	7.34306
ENSMUSG00000015522	-0.12389	-1.08967	11.4498	11.3535	11.4774	-0.809051	0.436547	0.999992	1	protein_coding	Arnt	aryl hydrocarbon receptor nuclear translocator [Source:MGI Symbol;Acc:MGI:88071]	chr3	95434388	95497240	11	ensembl_havana	KNOWN	11.3075	11.6489	11.3493	11.7334	11.6047	11.2608	11.2945	11.6039	11.162	11.4724	11.4425	11.5173
ENSMUSG00000021313	-1.09495	-2.13605	5.38371	4.03507	5.13002	-0.808911	0.436624	0.999992	-1	protein_coding	Ryr2	ryanodine receptor 2, cardiac [Source:MGI Symbol;Acc:MGI:99685]	chr13	11553103	12106945	2	ensembl	KNOWN	5.24833	7.87883	4.84699	6.96906	6.41635	5.74965	5.33174	6.53106	0.242415	5.43194	4.98242	4.97569
ENSMUSG00000025279	0.180964	1.13364	6.20676	6.63958	6.45862	0.808857	0.436654	0.999992	-1	protein_coding	Dnase1l3	deoxyribonuclease 1-like 3 [Source:MGI Symbol;Acc:MGI:1314633]	chr14	7964533	7994573	2	ensembl_havana	KNOWN	5.64886	5.97357	5.87802	5.70347	5.77652	6.20603	6.13319	6.91378	6.87177	6.21263	6.45635	6.70687
ENSMUSG00000040363	0.071016	1.05046	10.3503	10.3655	10.2945	0.808803	0.436684	0.999992	-1	protein_coding	Bcor	BCL6 interacting corepressor [Source:MGI Symbol;Acc:MGI:1918708]	chrX	12036740	12160355	7	ensembl_havana	KNOWN	10.3239	10.4363	10.3637	10.4074	10.396	10.2964	10.3711	10.4428	10.2827	10.2113	10.2623	10.41
ENSMUSG00000028834	0.181896	1.13437	9.50237	9.95543	9.77354	0.808652	0.436767	0.999992	1	protein_coding	Trim63	tripartite motif-containing 63 [Source:MGI Symbol;Acc:MGI:2447992]	chr4	134315120	134329629	4	ensembl_havana	KNOWN	9.3493	9.17041	9.02733	9.56039	8.93897	8.79506	10.1812	9.97715	9.70798	10.1479	9.6684	9.50426
ENSMUSG00000032232	-0.0825349	-1.05888	15.3678	15.3387	15.4213	-0.808591	0.4368	0.999992	-1	protein_coding	Cgnl1	cingulin-like 1 [Source:MGI Symbol;Acc:MGI:1915428]	chr9	71626509	71771602	6	ensembl_havana	KNOWN	15.2502	15.2796	15.4352	15.3373	15.4249	15.4063	15.253	15.3768	15.3863	15.4521	15.2415	15.5702
ENSMUSG00000034109	-0.0916766	-1.06561	11.2693	11.0845	11.1761	-0.808484	0.436859	0.999992	-1	protein_coding	Golim4	golgi integral membrane protein 4 [Source:MGI Symbol;Acc:MGI:1920374]	chr3	75875084	75956949	9	ensembl_havana	KNOWN	11.1523	11.4424	11.4814	11.4325	11.5019	11.4391	11.0503	11.2336	10.9695	11.1058	11.3037	11.1189
ENSMUSG00000022838	0.117419	1.08479	9.50013	9.76737	9.64995	0.808417	0.436896	0.999992	-1	protein_coding	Eaf2	ELL associated factor 2 [Source:MGI Symbol;Acc:MGI:2146616]	chr16	36792884	36875003	8	ensembl_havana	KNOWN	9.16289	9.43744	9.25712	9.3163	9.27804	9.2978	9.7003	9.79143	9.81037	9.79938	9.87319	9.27728
ENSMUSG00000025591	-0.113187	-1.08162	8.24933	8.12631	8.2395	-0.808376	0.436918	0.999992	-1	protein_coding	Tma16	translation machinery associated 16 homolog (S. cerevisiae) [Source:MGI Symbol;Acc:MGI:1913532]	chr8	66474330	66486530	3	ensembl_havana	KNOWN	8.15137	8.39927	8.2718	8.5369	8.15116	8.38408	8.21926	8.2662	7.89347	8.15216	8.15234	8.41398
ENSMUSG00000057554	-0.0854644	-1.06103	11.781	11.637	11.7225	-0.808311	0.436955	0.999992	-1	protein_coding	Lgals8	lectin, galactose binding, soluble 8 [Source:MGI Symbol;Acc:MGI:1928481]	chr13	12439415	12464944	10	ensembl_havana	KNOWN	11.9043	12.0814	11.7575	11.9599	11.7958	11.7946	11.5824	11.7415	11.5873	11.8096	11.6343	11.7236
ENSMUSG00000032068	0.153571	1.11232	11.5957	11.8975	11.7439	0.8082	0.437016	0.999992	1	protein_coding	Plet1	placenta expressed transcript 1 [Source:MGI Symbol;Acc:MGI:1923759]	chr9	50494525	50505482	2	ensembl_havana	KNOWN	11.1523	11.5943	11.6958	10.992	11.3775	11.4128	11.8277	11.6562	12.2086	11.7413	11.9136	11.5768
ENSMUSG00000042498	0.24849	1.18796	8.12289	7.8655	7.61701	0.808172	0.437031	0.999992	1	protein_coding	D330045A20Rik	RIKEN cDNA D330045A20 gene [Source:MGI Symbol;Acc:MGI:2147848]	chrX	139480367	139554582	3	ensembl_havana	KNOWN	8.22652	8.80173	8.64084	8.1878	8.83004	8.3402	7.76469	7.34622	8.48559	7.28609	7.48492	8.08003
ENSMUSG00000059327	-0.190647	-1.14128	7.70241	7.57828	7.76893	-0.807779	0.437247	0.999992	1	protein_coding	Eda	ectodysplasin-A [Source:MGI Symbol;Acc:MGI:1195272]	chrX	99975606	100400762	12	ensembl_havana	KNOWN	8.00535	7.03344	7.72431	7.74134	8.04375	7.83909	7.77988	7.34622	7.60874	7.51286	7.72738	8.06654
ENSMUSG00000032293	-0.0831653	-1.05934	12.888	12.8096	12.8927	-0.807221	0.437555	0.999992	1	protein_coding	Ireb2	iron responsive element binding protein 2 [Source:MGI Symbol;Acc:MGI:1928268]	chr9	54863755	54912534	1	ensembl	KNOWN	12.9205	12.9307	12.8463	13.082	12.8033	12.9661	12.8298	12.9554	12.6436	12.897	12.8698	12.9114
ENSMUSG00000026425	-0.122857	-1.08889	11.0769	10.8759	10.9987	-0.807116	0.437613	0.999992	-1	protein_coding	Srgap2	SLIT-ROBO Rho GTPase activating protein 2 [Source:MGI Symbol;Acc:MGI:109605]	chr1	131285251	131527352	12	ensembl_havana	KNOWN	11.0297	11.3347	11.1539	11.5147	11.292	10.9735	10.6853	11.1122	10.8302	11.0223	10.9866	10.9874
ENSMUSG00000066595	0.210257	1.15689	10.306	10.2781	10.0678	0.807066	0.43764	0.999992	-1	protein_coding	Mfsd7b	major facilitator superfamily domain containing 7B [Source:MGI Symbol;Acc:MGI:2444881]	chr1	191005847	191026158	6	ensembl_havana	KNOWN	9.95098	10.8299	10.2198	10.5615	10.9437	10.1291	10.3175	10.5345	9.9822	9.89641	9.99074	10.3163
ENSMUSG00000026172	-0.100489	-1.07214	10.2379	10.3083	10.4087	-0.806873	0.437746	0.999992	1	protein_coding	Bcs1l	BCS1-like (yeast) [Source:MGI Symbol;Acc:MGI:1914071]	chr1	74588289	74592443	4	ensembl_havana	KNOWN	10.3443	9.90951	10.3021	9.98019	9.96313	10.2045	10.391	10.251	10.2827	10.3837	10.4814	10.3611
ENSMUSG00000031148	0.0678825	1.04818	11.4003	11.4476	11.3797	0.806843	0.437763	0.999992	1	protein_coding	Gpkow	G patch domain and KOW motifs [Source:MGI Symbol;Acc:MGI:1859610]	chrX	7697131	7710262	3	ensembl_havana	KNOWN	11.3058	11.4324	11.3326	11.451	11.4021	11.3982	11.4792	11.5017	11.362	11.4162	11.2767	11.4462
ENSMUSG00000073413	-0.178447	-1.13167	6.85807	6.69945	6.87789	-0.806808	0.437782	0.999992	-1	protein_coding	Ly6g6d	lymphocyte antigen 6 complex, locus G6D [Source:MGI Symbol;Acc:MGI:2148931]	chr17	35071443	35078065	5	ensembl_havana	KNOWN	6.713	7.18896	7.11785	6.41567	7.06451	7.06486	6.43127	6.76644	6.90063	6.80475	7.19332	6.63561
ENSMUSG00000020092	-0.163563	-1.12005	9.32102	9.29226	9.45582	-0.806797	0.437788	0.999992	-1	protein_coding	Pald1	phosphatase domain containing, paladin 1 [Source:MGI Symbol;Acc:MGI:1351623]	chr10	61319657	61383523	1	ensembl	KNOWN	8.79923	9.6086	9.30927	9.3753	9.53761	8.97802	9.3188	9.36427	9.1937	9.64439	9.33867	9.3844
ENSMUSG00000027651	0.0661107	1.04689	11.1323	11.1779	11.1118	0.806733	0.437824	0.999992	1	protein_coding	Rprd1b	regulation of nuclear pre-mRNA domain containing 1B [Source:MGI Symbol;Acc:MGI:1917720]	chr2	158028497	158132297	8	ensembl_havana	KNOWN	11.2564	11.1617	11.0607	11.052	11.0773	11.1105	11.2338	11.2081	11.0918	11.113	11.1002	11.1222
ENSMUSG00000026500	0.0949124	1.068	11.028	11.2881	11.1932	0.806498	0.437953	0.999992	1	protein_coding	Cox20	COX20 Cox2 chaperone [Source:MGI Symbol;Acc:MGI:1913609]	chr1	178319130	178322693	2	ensembl_havana	KNOWN	10.8127	10.688	10.8499	10.6337	10.8168	11.0907	11.2893	11.1837	11.3915	11.1543	11.2041	11.2213
ENSMUSG00000033862	0.109444	1.07881	10.6072	10.7504	10.641	0.806292	0.438067	0.999992	1	protein_coding	Cdk10	cyclin-dependent kinase 10 [Source:MGI Symbol;Acc:MGI:2448549]	chr8	123224841	123232250	1	ensembl	KNOWN	10.7731	10.539	10.4463	10.5949	10.3685	10.3908	10.7522	10.665	10.8339	10.8787	10.6422	10.402
ENSMUSG00000042010	0.108029	1.07775	11.8978	11.9296	11.8216	0.806093	0.438177	0.999992	1	protein_coding	Acacb	acetyl-Coenzyme A carboxylase beta [Source:MGI Symbol;Acc:MGI:2140940]	chr5	114146535	114250761	5	ensembl_havana	KNOWN	11.8447	12.0191	11.6527	11.9469	12.182	11.8746	11.9435	12.009	11.8363	11.6725	11.7526	12.0396
ENSMUSG00000049676	0.814764	1.75901	4.10067	4.09913	3.28437	0.805981	0.438238	0.999992	-1	protein_coding	Catsperg1	catsper channel auxiliary subunit gamma 1 [Source:MGI Symbol;Acc:MGI:2443617]	chr7	29181321	29214035	14	ensembl_havana	KNOWN	3.41183	6.02166	3.13078	6.25741	5.10515	3.13074	3.90289	4.98217	3.41234	4.90142	3.03489	1.9168
ENSMUSG00000028479	-0.122168	-1.08837	11.5779	11.4818	11.604	-0.805956	0.438252	0.999992	-1	protein_coding	Gne	glucosamine (UDP-N-acetyl)-2-epimerase/N-acetylmannosamine kinase [Source:MGI Symbol;Acc:MGI:1354951]	chr4	44034075	44084177	14	ensembl_havana	KNOWN	11.7862	11.3383	11.6391	11.6362	11.4463	11.8307	11.4745	11.3916	11.5795	11.6288	11.3792	11.804
ENSMUSG00000048920	0.102655	1.07375	11.2384	11.3377	11.2351	0.805923	0.43827	0.999992	-1	protein_coding	Fkrp	fukutin related protein [Source:MGI Symbol;Acc:MGI:2447586]	chr7	16809270	16816732	1	ensembl	KNOWN	11.2654	10.991	11.3671	11.0505	11.168	11.3	11.445	11.1778	11.3903	11.0883	11.3432	11.2736
ENSMUSG00000025016	-0.0699061	-1.04965	14.4667	14.5259	14.5958	-0.805831	0.438321	0.999992	-1	protein_coding	Tm9sf3	transmembrane 9 superfamily member 3 [Source:MGI Symbol;Acc:MGI:1914262]	chr19	41210842	41264004	1	ensembl	KNOWN	14.3509	14.2669	14.4012	14.4395	14.3249	14.4524	14.6127	14.4976	14.4672	14.5263	14.5706	14.6904
ENSMUSG00000059824	-0.289159	-1.22193	13.5971	13.4737	13.7629	-0.805717	0.438384	0.999992	1	protein_coding	Dbp	D site albumin promoter binding protein [Source:MGI Symbol;Acc:MGI:94866]	chr7	45705088	45710155	5	ensembl_havana	KNOWN	14.0625	12.9726	13.9113	13.4283	12.9401	14.1407	13.347	13.0858	13.9884	13.7639	13.9691	13.5557
ENSMUSG00000038801	0.198526	1.14753	9.23545	9.45242	9.25389	0.80564	0.438427	0.999992	1	protein_coding	Scgb1c1	secretoglobin, family 1C, member 1 [Source:MGI Symbol;Acc:MGI:2655401]	chr7	140845547	140846769	1	ensembl_havana	KNOWN	9.26625	9.07107	9.10151	8.88698	9.26614	9.11455	9.20527	9.19018	9.9618	9.34866	8.77056	9.64245
ENSMUSG00000008683	0.122076	1.0883	12.4284	12.6032	12.4812	0.805166	0.438688	0.999992	-1	protein_coding	Rps15a	ribosomal protein S15A [Source:MGI Symbol;Acc:MGI:2389091]	chr7	118104378	118116186	7	ensembl_havana	KNOWN	12.517	12.0426	12.377	12.0304	12.3716	12.5489	12.5707	12.506	12.733	12.462	12.4626	12.5189
ENSMUSG00000029490	-0.209071	-1.15594	7.75221	7.60466	7.81373	-0.805082	0.438734	0.999992	-1	protein_coding	Mfsd7a	major facilitator superfamily domain containing 7A [Source:MGI Symbol;Acc:MGI:2442629]	chr5	108441054	108448891	1	ensembl	KNOWN	7.47484	8.44407	7.59955	8.14324	7.62638	7.48326	7.36232	7.87833	7.57333	7.99829	7.72738	7.71554
ENSMUSG00000040037	-0.246609	-1.18642	7.88771	7.97875	8.22536	-0.804818	0.43888	0.999992	1	protein_coding	Negr1	neuronal growth regulator 1 [Source:MGI Symbol;Acc:MGI:2444846]	chr3	156561794	157316445	5	ensembl_havana	KNOWN	7.11227	7.47463	8.41619	7.56674	7.83408	7.63627	8.27391	7.64513	8.0172	8.27066	7.84958	8.55584
ENSMUSG00000067377	0.18436	1.13631	9.58769	9.80017	9.61581	0.80465	0.438973	0.999992	-1	protein_coding	Tspan6	tetraspanin 6 [Source:MGI Symbol;Acc:MGI:1926264]	chrX	133891068	133898429	4	ensembl_havana	KNOWN	9.35601	9.5318	9.72217	8.90043	9.69677	9.59718	9.75127	9.52878	10.1205	9.57908	9.88396	9.3844
ENSMUSG00000056962	0.0991149	1.07112	10.3238	10.4497	10.3505	0.804595	0.439003	0.999992	-1	protein_coding	Jmjd6	jumonji domain containing 6 [Source:MGI Symbol;Acc:MGI:1858910]	chr11	116837432	116843449	7	ensembl_havana	KNOWN	10.0822	10.4297	10.2045	10.3571	10.1234	10.2877	10.4277	10.5253	10.396	10.4808	10.1449	10.4259
ENSMUSG00000074217	-0.156405	-1.11451	8.34584	8.72628	8.88268	-0.804534	0.439037	0.999992	-1	protein_coding	2210011C24Rik	RIKEN cDNA 2210011C24 gene [Source:MGI Symbol;Acc:MGI:1917384]	chr8	84010222	84012171	5	ensembl_havana	KNOWN	7.65975	7.78441	8.26007	7.68026	7.80147	8.13717	8.83545	8.73903	8.60436	8.98259	9.11932	8.54615
ENSMUSG00000032860	0.139612	1.10161	9.86377	10.0005	9.86092	0.804194	0.439225	0.999992	-1	protein_coding	P2ry2	purinergic receptor P2Y, G-protein coupled 2 [Source:MGI Symbol;Acc:MGI:105107]	chr7	100996572	101011991	2	ensembl	KNOWN	10.161	9.6927	9.8411	9.4954	9.75753	9.83316	9.82267	9.91553	10.2634	9.69536	9.75305	10.1344
ENSMUSG00000005251	0.132187	1.09595	11.1402	11.1323	11.0001	0.804171	0.439237	0.999992	-1	protein_coding	Ripk4	receptor-interacting serine-threonine kinase 4 [Source:MGI Symbol;Acc:MGI:1919638]	chr16	97741933	97763737	2	ensembl_havana	KNOWN	11.4191	10.8095	11.193	11.237	11.3524	11.2739	11.153	10.8935	11.3503	11.0146	10.8376	11.148
ENSMUSG00000032413	0.148966	1.10877	10.5549	10.5671	10.4181	0.804126	0.439262	0.999992	-1	protein_coding	Rasa2	RAS p21 protein activator 2 [Source:MGI Symbol;Acc:MGI:2149960]	chr9	96539300	96631617	6	ensembl_havana	KNOWN	10.6557	10.8077	10.4042	10.9228	10.4257	10.487	10.4301	10.9269	10.3444	10.5421	10.2733	10.4391
ENSMUSG00000033585	0.15972	1.11707	8.27968	8.32964	8.16992	0.804089	0.439282	0.999992	1	protein_coding	Ndn	necdin [Source:MGI Symbol;Acc:MGI:97290]	chr7	62348277	62349928	1	ensembl	KNOWN	8.12017	8.20467	8.75388	8.0737	8.42172	8.28339	8.29521	8.15209	8.54162	8.24982	8.41241	7.84753
ENSMUSG00000028527	-0.165257	-1.12137	14.8413	14.896	15.0613	-0.804088	0.439283	0.999992	1	protein_coding	Ak4	adenylate kinase 4 [Source:MGI Symbol;Acc:MGI:87979]	chr4	101419277	101466995	7	ensembl_havana	KNOWN	15.1369	14.3055	14.4998	14.9969	14.6961	14.5886	15.1295	14.7224	14.8361	14.9962	14.9797	15.208
ENSMUSG00000024421	-0.160108	-1.11737	11.0803	10.8635	11.0237	-0.803918	0.439377	0.999992	1	protein_coding	Lama3	laminin, alpha 3 [Source:MGI Symbol;Acc:MGI:99909]	chr18	12333819	12583013	2	ensembl_havana	KNOWN	11.2274	10.9667	11.1284	11.5954	11.0429	11.3409	10.9944	10.9286	10.6676	11.1501	10.5884	11.3325
ENSMUSG00000027500	-0.226185	-1.16974	6.16245	6.26432	6.4905	-0.803712	0.439491	0.999992	1	protein_coding	Stmn2	stathmin-like 2 [Source:MGI Symbol;Acc:MGI:98241]	chr3	8509360	8561606	4	ensembl_havana	KNOWN	6.38583	5.70564	6.15632	5.70347	6.281	5.45267	6.31098	6.56713	5.91484	6.94095	6.41736	6.11319
ENSMUSG00000029727	-0.260722	-1.19808	6.58001	6.44586	6.70658	-0.803628	0.439537	0.999992	-1	protein_coding	Cyp3a13	cytochrome P450, family 3, subfamily a, polypeptide 13 [Source:MGI Symbol;Acc:MGI:88610]	chr5	137892932	137921619	1	ensembl_havana	KNOWN	6.75422	6.53387	6.25417	6.21497	7.11844	6.62717	6.5423	6.10992	6.68536	6.21263	6.45635	7.45077
ENSMUSG00000024608	0.157654	1.11547	13.9935	14.1864	14.0288	0.803208	0.439769	0.999992	1	protein_coding	Rps14	ribosomal protein S14 [Source:MGI Symbol;Acc:MGI:98107]	chr18	60774510	60778546	6	ensembl_havana	KNOWN	14.2594	13.5791	13.9364	13.5055	14.0041	13.9919	14.1604	13.9608	14.438	13.9192	14.1289	14.0382
ENSMUSG00000028369	-0.222826	-1.16702	10.6035	10.6109	10.8337	-0.803164	0.439794	0.999992	-1	protein_coding	Svep1	sushi, von Willebrand factor type A, EGF and pentraxin domain containing 1 [Source:MGI Symbol;Acc:MGI:1928849]	chr4	58042442	58206859	4	ensembl_havana	KNOWN	10.0536	10.0668	11.1476	10.3024	10.7045	10.6329	10.7656	10.566	10.501	10.8426	10.5025	11.156
ENSMUSG00000059975	-0.236684	-1.17828	8.64359	8.31995	8.55664	-0.802722	0.440038	0.999992	-1	protein_coding	Zfp74	zinc finger protein 74 [Source:MGI Symbol;Acc:MGI:107784]	chr7	29930815	29954089	5	ensembl_havana	KNOWN	7.98817	9.34596	8.84307	9.09433	9.06794	8.75384	8.16245	8.6908	8.1066	8.418	8.48963	8.76229
ENSMUSG00000036022	-0.106058	-1.07628	8.49731	8.50043	8.60649	-0.802188	0.440334	0.999992	-1	protein_coding	Fam122b	family with sequence similarity 122, member B [Source:MGI Symbol;Acc:MGI:1926005]	chrX	53243415	53269805	4	ensembl_havana	KNOWN	8.66517	8.60268	8.35134	8.41098	8.3218	8.29493	8.62452	8.67436	8.20242	8.57699	8.65798	8.5845
ENSMUSG00000027865	0.102403	1.07356	10.4228	10.4851	10.3827	0.801878	0.440505	0.999992	1	protein_coding	Gdap2	ganglioside-induced differentiation-associated-protein 2 [Source:MGI Symbol;Acc:MGI:1338001]	chr3	100162381	100206981	5	ensembl_havana	KNOWN	10.5514	10.1691	10.5725	10.3498	10.374	10.454	10.5937	10.4059	10.4555	10.1977	10.5164	10.4338
ENSMUSG00000015461	-0.089257	-1.06382	11.374	11.4053	11.4945	-0.801851	0.44052	0.999992	1	protein_coding	Atf6b	activating transcription factor 6 beta [Source:MGI Symbol;Acc:MGI:105121]	chr17	34647146	34655074	5	ensembl_havana	KNOWN	11.3298	11.226	11.43	11.3699	11.0376	11.3955	11.4826	11.3128	11.4205	11.4847	11.4449	11.554
ENSMUSG00000028849	-0.125205	-1.09066	11.2958	11.1805	11.3057	-0.801793	0.440552	0.999992	-1	protein_coding	Map7d1	MAP7 domain containing 1 [Source:MGI Symbol;Acc:MGI:2384297]	chr4	126232167	126256343	6	ensembl_havana	KNOWN	11.0547	11.1697	11.6605	11.2685	11.5785	11.3589	11.1718	11.1153	11.2543	11.2842	11.1737	11.4592
ENSMUSG00000067279	0.288879	1.22169	7.64791	7.73444	7.44556	0.801654	0.440629	0.999992	-1	protein_coding	Ppp1r3c	protein phosphatase 1, regulatory (inhibitor) subunit 3C [Source:MGI Symbol;Acc:MGI:1858229]	chr19	36731737	36736653	1	ensembl	KNOWN	7.29097	8.30525	7.4833	7.16011	7.89715	8.09818	7.73383	7.57601	7.89347	7.70878	7.92102	6.70687
ENSMUSG00000030410	-0.0780166	-1.05557	11.2023	11.2519	11.3299	-0.801549	0.440687	0.999992	1	protein_coding	Dmwd	dystrophia myotonica-containing WD repeat motif [Source:MGI Symbol;Acc:MGI:94907]	chr7	19076249	19082776	4	ensembl_havana	KNOWN	11.0381	11.1029	11.287	11.0595	11.0739	11.1202	11.3617	11.1837	11.2104	11.3939	11.3868	11.2091
ENSMUSG00000030611	0.114595	1.08267	10.4971	10.7118	10.5972	0.801435	0.440751	0.999992	1	protein_coding	Mrps11	mitochondrial ribosomal protein S11 [Source:MGI Symbol;Acc:MGI:1915244]	chr7	78783119	78792989	6	ensembl_havana	KNOWN	10.5308	10.1584	10.3828	10.1276	10.2191	10.6192	10.7827	10.5548	10.798	10.5506	10.6273	10.6138
ENSMUSG00000056313	-0.142381	-1.10372	10.852	10.6821	10.8245	-0.801226	0.440866	0.999992	-1	protein_coding	1810011O10Rik	RIKEN cDNA 1810011O10 gene [Source:MGI Symbol;Acc:MGI:1916318]	chr8	24437180	24438984	1	ensembl_havana	KNOWN	10.5159	11.1181	11.0247	10.9311	11.3453	10.7694	10.6933	10.7943	10.5587	10.8513	10.756	10.8661
ENSMUSG00000074579	0.188966	1.13995	7.55403	7.4004	7.21144	0.800924	0.441033	0.999992	1	protein_coding	Lekr1	leucine, glutamate and lysine rich 1 [Source:MGI Symbol;Acc:MGI:3645902]	chr3	65666228	65831159	7	ensembl_havana	KNOWN	7.6157	8.52138	7.77464	7.82836	7.56943	7.5033	7.32139	7.69489	7.18493	7.11232	7.50366	7.01833
ENSMUSG00000048826	-0.150206	-1.10973	11.1051	10.8883	11.0385	-0.800914	0.441039	0.999992	-1	protein_coding	Dact2	dapper homolog 2, antagonist of beta-catenin (xenopus) [Source:MGI Symbol;Acc:MGI:1920347]	chr17	14195231	14203831	1	ensembl	KNOWN	11.2146	11.2413	11.3423	10.9179	11.3496	11.4155	10.7637	10.6483	11.2529	10.8855	10.9132	11.317
ENSMUSG00000043987	-0.105434	-1.07582	10.7779	10.6984	10.8039	-0.800782	0.441112	0.999992	-1	protein_coding	Cep164	centrosomal protein 164 [Source:MGI Symbol;Acc:MGI:2384878]	chr9	45766946	45828691	3	ensembl_havana	KNOWN	10.7273	10.9497	10.6887	11.0138	10.8107	10.6374	10.6751	10.8935	10.5267	10.9056	10.8002	10.7058
ENSMUSG00000066441	0.109161	1.0786	10.8428	10.8147	10.7055	0.800619	0.441202	0.999992	-1	protein_coding	Rdh11	retinol dehydrogenase 11 [Source:MGI Symbol;Acc:MGI:102581]	chr12	79174337	79192293	3	ensembl_havana	KNOWN	10.9609	10.7905	11.0607	10.6557	11.1259	10.9591	10.729	10.8244	10.8908	10.5612	10.8848	10.6706
ENSMUSG00000031902	-0.0907341	-1.06491	11.8941	11.8199	11.9106	-0.800557	0.441237	0.999992	1	protein_coding	Nfatc3	nuclear factor of activated T cells, cytoplasmic, calcineurin dependent 3 [Source:MGI Symbol;Acc:MGI:103296]	chr8	106059603	106130537	1	ensembl	KNOWN	11.9973	11.6941	11.9865	11.9719	11.8496	12.0381	11.8323	11.8165	11.8108	11.7754	11.87	12.0863
ENSMUSG00000038368	-0.0979674	-1.07026	9.73458	9.63166	9.72963	-0.800501	0.441267	0.999992	1	protein_coding	Focad	focadhesin [Source:MGI Symbol;Acc:MGI:2676921]	chr4	88094629	88411011	10	ensembl_havana	KNOWN	9.93763	9.66647	9.86065	9.77276	9.55727	9.93626	9.67616	9.63879	9.58004	9.59981	9.6931	9.89598
ENSMUSG00000038544	0.106733	1.07679	9.59773	9.62448	9.51775	0.800186	0.441442	0.999992	-1	protein_coding	Inip	INTS3 and NABP interacting protein [Source:MGI Symbol;Acc:MGI:1913459]	chr4	59769637	59801589	5	ensembl_havana	KNOWN	9.42784	9.62815	9.79714	9.51739	9.69677	9.67874	9.57532	9.84383	9.4543	9.36812	9.54268	9.64245
ENSMUSG00000078619	-0.0667115	-1.04733	11.1909	11.1857	11.2524	-0.800127	0.441475	0.999992	-1	protein_coding	Smarcd2	SWI/SNF related, matrix associated, actin dependent regulator of chromatin, subfamily d, member 2 [Source:MGI Symbol;Acc:MGI:1933621]	chr11	106263179	106272972	9	ensembl_havana	KNOWN	11.0731	11.264	11.1775	11.2156	11.1568	11.0891	11.2366	11.1691	11.1516	11.3058	11.2547	11.1968
ENSMUSG00000023015	-0.184641	-1.13653	7.71741	7.68826	7.8729	-0.800052	0.441516	0.999992	-1	protein_coding	Racgap1	Rac GTPase-activating protein 1 [Source:MGI Symbol;Acc:MGI:1349423]	chr15	99620496	99651656	14	ensembl_havana	KNOWN	7.63789	7.83912	7.61805	7.18231	8.12505	7.52306	7.80978	7.77417	7.48082	7.58116	8.22188	7.81565
ENSMUSG00000028098	0.0815107	1.05813	11.7529	11.8081	11.7266	0.800012	0.441539	0.999992	1	protein_coding	Rnf115	ring finger protein 115 [Source:MGI Symbol;Acc:MGI:1915095]	chr3	96727664	96791638	3	ensembl_havana	KNOWN	11.8893	11.5692	11.8485	11.672	11.6907	11.7606	11.8441	11.7366	11.8437	11.6489	11.7017	11.8292
ENSMUSG00000025934	0.0901173	1.06446	12.8694	12.6802	12.5901	0.799941	0.441578	0.999992	1	protein_coding	Gsta3	glutathione S-transferase, alpha 3 [Source:MGI Symbol;Acc:MGI:95856]	chr1	21240589	21265661	4	ensembl_havana	KNOWN	13.1684	13.0826	13.0332	12.9645	13.2135	13.1596	12.5837	12.6606	12.7963	12.4189	12.763	12.5883
ENSMUSG00000064128	-0.181068	-1.13372	8.0054	7.88509	8.06616	-0.79986	0.441623	0.999992	-1	protein_coding	Cenpj	centromere protein J [Source:MGI Symbol;Acc:MGI:2684927]	chr14	56526761	56571846	1	ensembl_havana	KNOWN	7.76434	8.6184	7.87032	8.16569	7.81787	7.97444	7.8535	8.17565	7.62612	8.218	7.83486	8.14561
ENSMUSG00000020721	-0.11017	-1.07936	10.9502	10.7733	10.8835	-0.799815	0.441648	0.999992	1	protein_coding	Helz	helicase with zinc finger domain [Source:MGI Symbol;Acc:MGI:1925705]	chr11	107547930	107693826	8	ensembl_havana	KNOWN	10.9025	11.136	10.9646	11.3144	11.2152	10.8999	10.7599	11.0012	10.5587	10.9139	10.8376	10.8988
ENSMUSG00000073414	0.421524	1.33934	5.49939	6.02401	5.60248	0.799735	0.441692	0.999992	-1	protein_coding	G6b	immunoreceptor tyrosine-based inhibitory motif (ITIM) containing platelet receptor [Source:MGI Symbol;Acc:MGI:2146995]	chr17	35062693	35066184	2	ensembl_havana	KNOWN	4.30491	6.19945	4.96729	5.50643	5.90485	4.23028	5.33174	6.15802	6.58227	5.50409	5.84224	5.46112
ENSMUSG00000026678	-0.162898	-1.11953	12.1515	12.0682	12.2311	-0.799288	0.44194	0.999992	1	protein_coding	Rgs5	regulator of G-protein signaling 5 [Source:MGI Symbol;Acc:MGI:1098434]	chr1	169655501	169695813	2	ensembl_havana	KNOWN	11.7675	12.0771	12.5289	12.0896	12.5697	11.8871	12.1067	12.1782	11.9197	12.2716	12.2229	12.1987
ENSMUSG00000026333	-0.183506	-1.13564	8.82452	8.67324	8.85675	-0.799073	0.442059	0.999992	1	protein_coding	Gin1	gypsy retrotransposon integrase 1 [Source:MGI Symbol;Acc:MGI:2182036]	chr1	97770172	97793709	7	ensembl_havana	KNOWN	8.57601	9.33648	8.6042	9.15731	8.89329	8.73702	8.59047	9.01191	8.41734	9.10943	8.79359	8.66722
ENSMUSG00000036446	-0.305428	-1.23578	7.3176	7.1398	7.44523	-0.798971	0.442116	0.999992	1	protein_coding	Lum	lumican [Source:MGI Symbol;Acc:MGI:109347]	chr10	97565501	97572703	1	ensembl	KNOWN	6.33239	7.2508	7.91589	6.86313	7.73396	7.96001	7.49707	7.0217	6.90063	7.53024	7.21622	7.58922
ENSMUSG00000031010	0.114306	1.08245	13.155	13.0168	12.9025	0.798673	0.442282	0.999992	1	protein_coding	Usp9x	ubiquitin specific peptidase 9, X chromosome [Source:MGI Symbol;Acc:MGI:894681]	chrX	13071498	13173328	7	ensembl_havana	KNOWN	13.4983	13.2055	13.0777	13.3892	13.3582	13.5727	13.0007	13.0737	12.9761	12.6999	12.8286	13.1791
ENSMUSG00000028041	-0.0791598	-1.0564	12.4722	12.3026	12.3817	-0.798026	0.442641	0.999992	-1	protein_coding	Adam15	a disintegrin and metallopeptidase domain 15 (metargidin) [Source:MGI Symbol;Acc:MGI:1333882]	chr3	89338542	89349996	13	ensembl_havana	KNOWN	12.7596	12.4878	12.6529	12.6193	12.442	12.6523	12.3789	12.2741	12.2547	12.454	12.3173	12.3738
ENSMUSG00000057649	-0.140795	-1.10251	10.0014	9.97295	10.1137	-0.797948	0.442684	0.999992	1	protein_coding	Brd9	bromodomain containing 9 [Source:MGI Symbol;Acc:MGI:2145317]	chr13	73937838	73960894	1	ensembl	KNOWN	9.64613	10.3682	9.79714	10.0752	9.9371	9.93257	9.87311	10.1327	9.91307	10.3327	10.0203	9.98826
ENSMUSG00000028861	0.122647	1.08873	11.4499	11.5767	11.4541	0.797915	0.442702	0.999992	1	protein_coding	Mrps15	mitochondrial ribosomal protein S15 [Source:MGI Symbol;Acc:MGI:1913657]	chr4	126046925	126055532	3	ensembl_havana	KNOWN	11.6372	11.1333	11.5359	11.2489	11.2321	11.5188	11.6848	11.3941	11.6513	11.566	11.5285	11.2677
ENSMUSG00000054582	0.562992	1.47733	6.82386	6.53485	5.97186	0.797741	0.442799	0.999992	1	protein_coding	Pabpc1l	poly(A) binding protein, cytoplasmic 1-like [Source:MGI Symbol;Acc:MGI:1922908]	chr2	164025450	164050538	5	ensembl_havana	KNOWN	5.46245	8.55445	7.63631	6.71874	8.43241	7.56179	6.03534	6.29337	7.27584	5.70113	6.45635	5.7581
ENSMUSG00000030509	0.0692345	1.04916	10.4133	10.4173	10.348	0.797729	0.442805	0.999992	-1	protein_coding	Asb7	ankyrin repeat and SOCS box-containing 7 [Source:MGI Symbol;Acc:MGI:2152835]	chr7	66644565	66689596	3	ensembl_havana	KNOWN	10.4886	10.4671	10.3855	10.5551	10.4096	10.3582	10.3484	10.5253	10.3781	10.3277	10.3581	10.3584
ENSMUSG00000028082	-0.106855	-1.07688	12.8084	12.6741	12.7809	-0.797582	0.442887	0.999992	1	protein_coding	Sh3d19	SH3 domain protein D19 [Source:MGI Symbol;Acc:MGI:1350923]	chr3	85971109	86130526	7	ensembl_havana	KNOWN	13.0764	12.58	12.9644	12.9677	12.7342	13.0136	12.6981	12.6694	12.6547	12.8271	12.6488	12.8669
ENSMUSG00000030281	0.10142	1.07283	10.4775	10.4225	10.3211	0.797341	0.443021	0.999992	1	protein_coding	Il17rc	interleukin 17 receptor C [Source:MGI Symbol;Acc:MGI:2159336]	chr6	113471427	113483140	5	ensembl_havana	KNOWN	10.8078	10.4185	10.5914	10.5929	10.3823	10.706	10.4982	10.292	10.4772	10.4492	10.2678	10.2462
ENSMUSG00000029647	-0.141965	-1.10341	11.7425	11.596	11.7379	-0.797329	0.443027	0.999992	1	protein_coding	Pan3	PAN3 polyA specific ribonuclease subunit homolog (S. cerevisiae) [Source:MGI Symbol;Acc:MGI:1919837]	chr5	147430161	147548502	23	ensembl_havana	KNOWN	11.385	12.0793	11.8337	12.0026	12.0187	11.5896	11.4803	11.7415	11.566	11.8474	11.7279	11.6385
ENSMUSG00000066072	0.14377	1.10479	15.3321	15.5695	15.4257	0.797317	0.443034	0.999992	1	protein_coding	Cyp4a10	cytochrome P450, family 4, subfamily a, polypeptide 10 [Source:MGI Symbol;Acc:MGI:88611]	chr4	115518264	115533649	2	ensembl_havana	KNOWN	15.2753	15.07	14.9225	15.0974	15.4403	15.1944	15.5363	15.4585	15.7137	15.4318	15.0506	15.7946
ENSMUSG00000023055	0.0697024	1.0495	12.6878	12.7232	12.6535	0.797136	0.443135	0.999992	-1	protein_coding	Calcoco1	calcium binding and coiled coil domain 1 [Source:MGI Symbol;Acc:MGI:1914738]	chr15	102706779	102722178	4	ensembl_havana	KNOWN	12.6327	12.6724	12.6557	12.7157	12.7872	12.6596	12.595	12.7686	12.8058	12.683	12.7146	12.5628
ENSMUSG00000021906	-0.0857931	-1.06127	11.5832	11.5749	11.6607	-0.797046	0.443185	0.999992	1	protein_coding	Oxnad1	oxidoreductase NAD-binding domain containing 1 [Source:MGI Symbol;Acc:MGI:1916953]	chr14	32085374	32103202	12	ensembl_havana	KNOWN	11.6509	11.4741	11.3142	11.6924	11.5964	11.5636	11.6837	11.5909	11.45	11.6842	11.5635	11.7343
ENSMUSG00000057367	-0.182394	-1.13477	10.9834	10.8274	11.0098	-0.79685	0.443294	0.999992	-1	protein_coding	Birc2	baculoviral IAP repeat-containing 2 [Source:MGI Symbol;Acc:MGI:1197009]	chr9	7818227	7837064	5	ensembl_havana	KNOWN	10.7299	11.556	10.6843	11.4337	11.0892	10.7961	10.7191	10.9863	10.7767	11.1217	10.9096	10.9981
ENSMUSG00000029651	0.382344	1.30346	5.38907	5.5658	5.18345	0.796787	0.443328	0.999992	1	protein_coding	Mtus2	microtubule associated tumor suppressor candidate 2 [Source:MGI Symbol;Acc:MGI:1915388]	chr5	147957320	148316065	11	ensembl_havana	KNOWN	5.88987	5.30038	5.27763	5.27817	5.70781	4.96724	5.24685	5.78187	5.66868	5.10073	6.41736	4.03227
ENSMUSG00000028923	-0.0810273	-1.05777	11.9183	11.9449	12.026	-0.796614	0.443425	0.999992	-1	protein_coding	Necap2	NECAP endocytosis associated 2 [Source:MGI Symbol;Acc:MGI:1913397]	chr4	141066512	141078357	11	ensembl_havana	KNOWN	11.9844	11.6848	11.9135	11.753	11.8184	11.9523	11.9586	11.8406	12.0356	12.0227	12.0417	12.0135
ENSMUSG00000024002	-0.0851908	-1.06083	12.4106	12.4015	12.4867	-0.796605	0.44343	0.999992	-1	protein_coding	Brd4	bromodomain containing 4 [Source:MGI Symbol;Acc:MGI:1888520]	chr17	32196274	32284722	7	ensembl_havana	KNOWN	12.4195	12.2353	12.5507	12.4705	12.2455	12.3412	12.3683	12.4217	12.4145	12.4101	12.4244	12.6256
ENSMUSG00000032180	0.100537	1.07217	10.6642	10.8434	10.7428	0.796534	0.443469	0.999992	-1	protein_coding	Tmed1	transmembrane emp24 domain containing 1 [Source:MGI Symbol;Acc:MGI:106201]	chr9	21507380	21510186	1	ensembl	KNOWN	10.6255	10.3495	10.6238	10.2948	10.5487	10.7694	10.8687	10.8539	10.8075	10.6789	10.8265	10.7231
ENSMUSG00000041548	0.214353	1.16018	8.69781	8.84155	8.6272	0.796407	0.44354	0.999992	-1	protein_coding	Hspb8	heat shock protein 8 [Source:MGI Symbol;Acc:MGI:2135756]	chr5	116408491	116422864	2	ensembl_havana	KNOWN	8.10432	8.55445	9.02733	8.26262	9.30736	8.71141	8.79864	8.69896	9.02705	8.73525	8.6496	8.49674
ENSMUSG00000050335	0.150422	1.10989	11.4502	11.5669	11.4164	0.796404	0.443542	0.999992	1	protein_coding	Lgals3	lectin, galactose binding, soluble 3 [Source:MGI Symbol;Acc:MGI:96778]	chr14	47367751	47386160	5	ensembl_havana	KNOWN	11.4909	11.1988	11.5672	11.0092	11.5333	11.6526	11.5791	11.4325	11.689	11.2596	11.7249	11.2648
ENSMUSG00000026810	0.0970653	1.0696	10.4299	10.5144	10.4173	0.796371	0.44356	0.999992	1	protein_coding	Dpm2	dolichol-phosphate (beta-D) mannosyltransferase 2 [Source:MGI Symbol;Acc:MGI:1330238]	chr2	32570858	32573579	4	ensembl_havana	KNOWN	10.3307	10.4929	10.4996	10.3449	10.2676	10.428	10.5677	10.3397	10.6358	10.607	10.4382	10.2068
ENSMUSG00000046707	0.0742904	1.05284	10.562	10.6173	10.543	0.796365	0.443563	0.999992	-1	protein_coding	Csnk2a2	casein kinase 2, alpha prime polypeptide [Source:MGI Symbol;Acc:MGI:88547]	chr8	95446096	95488820	1	ensembl	KNOWN	10.5659	10.5616	10.4946	10.4921	10.5487	10.6007	10.6044	10.6398	10.6076	10.4446	10.7324	10.4521
ENSMUSG00000038344	0.262085	1.19921	9.2618	9.26961	9.00752	0.796361	0.443565	0.999992	-1	protein_coding	Txlng	taxilin gamma [Source:MGI Symbol;Acc:MGI:3590652]	chrX	162778919	162829454	6	ensembl_havana	KNOWN	9.10033	10.0349	8.80321	10.0633	9.41904	8.88944	9.23312	9.4294	9.1463	9.18271	9.01217	8.82769
ENSMUSG00000071177	-0.170031	-1.12508	12.4243	12.8806	13.0506	-0.796348	0.443572	0.999992	-1	protein_coding	Serpina1d	serine (or cysteine) peptidase inhibitor, clade A, member 1D [Source:MGI Symbol;Acc:MGI:891968]	chr12	103763594	103773592	1	ensembl_havana	KNOWN	12.2587	11.612	12.1126	11.8882	11.3283	12.0978	12.712	12.9639	12.9659	12.9199	13.0017	13.2302
ENSMUSG00000002043	0.108436	1.07806	10.6523	10.5848	10.4763	0.796163	0.443676	0.999992	1	protein_coding	Trappc6a	trafficking protein particle complex 6A [Source:MGI Symbol;Acc:MGI:1914341]	chr7	19508670	19516145	6	ensembl_havana	KNOWN	11.0629	10.6598	10.7104	10.538	10.9399	10.7338	10.6547	10.4257	10.6739	10.4606	10.5164	10.4521
ENSMUSG00000034903	-0.104669	-1.07525	14.0726	13.9874	14.0921	-0.795953	0.443792	0.999992	-1	protein_coding	Cobll1	Cobl-like 1 [Source:MGI Symbol;Acc:MGI:2442894]	chr2	65088339	65239403	13	ensembl_havana	KNOWN	14.2342	13.9102	14.1385	14.3047	13.8881	14.157	13.9982	13.9384	14.0257	14.1278	13.92	14.2284
ENSMUSG00000024234	0.0612476	1.04337	10.6921	10.7245	10.6632	0.795947	0.443795	0.999992	1	protein_coding	Mtpap	mitochondrial poly(A) polymerase [Source:MGI Symbol;Acc:MGI:1914690]	chr18	4375592	4397330	1	ensembl	KNOWN	10.7402	10.6787	10.6952	10.689	10.6112	10.7275	10.6772	10.8057	10.6905	10.6374	10.6839	10.6683
ENSMUSG00000032902	0.247361	1.18703	10.8265	10.8255	10.5781	0.795744	0.443908	0.999992	1	protein_coding	Slc16a1	solute carrier family 16 (monocarboxylic acid transporters), member 1 [Source:MGI Symbol;Acc:MGI:106013]	chr3	104638668	104658462	1	ensembl_havana	KNOWN	10.5396	11.4676	10.7017	11.0216	11.3857	10.5913	11.033	11.1691	10.2745	10.5205	10.892	10.3219
ENSMUSG00000078942	-0.417267	-1.3354	4.66238	4.1758	4.59307	-0.795665	0.443952	0.999992	-1	protein_coding	Naip6	NLR family, apoptosis inhibitory protein 6 [Source:MGI Symbol;Acc:MGI:1298222]	chr13	100281121	100317674	2	ensembl_havana	KNOWN	4.51136	6.1133	4.02387	5.27817	5.30446	4.41085	4.10934	4.47521	3.94285	5.43194	3.92797	4.4193
ENSMUSG00000020634	-0.11552	-1.08337	12.3002	12.2283	12.3439	-0.795612	0.443982	0.999992	-1	protein_coding	Ubxn2a	UBX domain protein 2A [Source:MGI Symbol;Acc:MGI:2442310]	chr12	4879032	4907705	3	ensembl_havana	KNOWN	12.4621	12.0382	12.3364	12.4507	12.1835	12.4145	12.2252	12.3177	12.1421	12.2528	12.1741	12.6048
ENSMUSG00000049907	-0.152061	-1.11116	10.2254	10.2058	10.3578	-0.795355	0.444125	0.999992	1	protein_coding	Rasl11b	RAS-like, family 11, member B [Source:MGI Symbol;Acc:MGI:1916189]	chr5	74195286	74199481	3	ensembl_havana	KNOWN	9.81636	10.3775	10.3021	9.99594	10.4962	10.0256	10.0369	10.4477	10.1327	10.3861	10.521	10.1663
ENSMUSG00000020097	0.0730776	1.05196	12.8868	12.9986	12.9255	0.795302	0.444155	0.999992	-1	protein_coding	Sgpl1	sphingosine phosphate lyase 1 [Source:MGI Symbol;Acc:MGI:1261415]	chr10	61098642	61147703	10	ensembl_havana	KNOWN	12.842	12.7772	12.8706	12.6941	12.7482	12.9374	13.026	12.9201	13.0496	12.8328	12.9709	12.9728
ENSMUSG00000032504	-0.0657931	-1.04666	13.4031	13.3441	13.4099	-0.795298	0.444157	0.999992	-1	protein_coding	Pdcd6ip	programmed cell death 6 interacting protein [Source:MGI Symbol;Acc:MGI:1333753]	chr9	113651744	113708259	6	ensembl_havana	KNOWN	13.4781	13.4169	13.3632	13.5289	13.3596	13.4282	13.3338	13.428	13.2705	13.3866	13.4277	13.4155
ENSMUSG00000034850	-0.0586086	-1.04146	13.0516	13.0647	13.1234	-0.795263	0.444176	0.999992	1	protein_coding	Tmem127	transmembrane protein 127 [Source:MGI Symbol;Acc:MGI:1916720]	chr2	127247908	127261107	3	ensembl_havana	KNOWN	12.983	12.951	13.0405	12.9946	13.0639	13.0219	13.0332	13.0714	13.0897	13.0741	13.1658	13.1301
ENSMUSG00000071176	-0.114735	-1.08278	9.57017	9.57357	9.68831	-0.795188	0.444218	0.999992	1	protein_coding	Arhgef10	Rho guanine nucleotide exchange factor (GEF) 10 [Source:MGI Symbol;Acc:MGI:2444453]	chr8	14911663	15001085	7	ensembl_havana	KNOWN	9.25911	9.75092	9.74339	9.38967	9.58148	9.33182	9.61396	9.69692	9.40983	9.62834	9.64327	9.79331
ENSMUSG00000074283	-0.225835	-1.16945	7.47678	7.22049	7.44632	-0.795154	0.444237	0.999992	-1	protein_coding	Zfp109	zinc finger protein 109 [Source:MGI Symbol;Acc:MGI:1929099]	chr7	24228048	24236632	1	ensembl	KNOWN	7.26268	7.96744	7.63631	7.4435	7.92769	7.48326	6.83181	7.57601	7.25364	6.86078	7.69514	7.78304
ENSMUSG00000079659	0.0999569	1.07174	11.1234	11.1306	11.0307	0.79494	0.444356	0.999992	1	protein_coding	Tmem243	transmembrane protein 243, mitochondrial [Source:MGI Symbol;Acc:MGI:3606159]	chr5	9100668	9160986	4	ensembl_havana	KNOWN	11.2866	11.1791	11.2769	10.973	10.9173	11.3644	11.2213	10.9746	11.1959	11.0765	11.0754	10.9401
ENSMUSG00000050088	0.0694231	1.0493	11.0416	11.1191	11.0497	0.794925	0.444364	0.999992	1	protein_coding	1600012H06Rik	RIKEN cDNA 1600012H06 gene [Source:MGI Symbol;Acc:MGI:1915162]	chr17	14943184	14959570	4	ensembl_havana	KNOWN	10.9565	11.159	11.0402	10.9904	10.8728	10.9735	11.072	11.0922	11.193	11.0006	11.1292	11.0192
ENSMUSG00000029070	-0.14495	-1.10569	10.6797	10.6068	10.7517	-0.794922	0.444366	0.999992	1	protein_coding	Mxra8	matrix-remodelling associated 8 [Source:MGI Symbol;Acc:MGI:1922011]	chr4	155839680	155844088	7	ensembl_havana	KNOWN	10.2962	10.5596	11.0775	10.6636	10.9039	10.5796	10.6444	10.4208	10.7552	10.6905	10.7063	10.8583
ENSMUSG00000078681	0.0978085	1.07015	11.2551	11.5408	11.443	0.794855	0.444403	0.999992	1	protein_coding	Tm2d3	TM2 domain containing 3 [Source:MGI Symbol;Acc:MGI:1915884]	chr7	65691169	65701913	5	ensembl_havana	KNOWN	11.1828	10.9214	11.1775	10.824	10.8904	11.1137	11.6049	11.3286	11.689	11.4847	11.4204	11.4239
ENSMUSG00000020422	-0.0775464	-1.05522	13.6895	13.7156	13.7931	-0.794784	0.444443	0.999992	-1	protein_coding	Tns3	tensin 3 [Source:MGI Symbol;Acc:MGI:2443012]	chr11	8431652	8664535	4	ensembl_havana	KNOWN	13.6284	13.5541	13.7791	13.6285	13.5912	13.5664	13.6813	13.6646	13.8007	13.7158	13.713	13.9506
ENSMUSG00000028402	-0.0919969	-1.06584	10.6656	10.4933	10.5853	-0.794693	0.444493	0.999992	-1	protein_coding	Mpdz	multiple PDZ domain protein [Source:MGI Symbol;Acc:MGI:1343489]	chr4	81278500	81442815	15	ensembl_havana	KNOWN	10.8248	10.6655	10.7777	10.9261	10.5946	10.9627	10.5051	10.4976	10.4772	10.5697	10.4503	10.7359
ENSMUSG00000001518	0.0864473	1.06175	10.111	10.2054	10.1189	0.794559	0.444568	0.999992	-1	protein_coding	Itfg2	integrin alpha FG-GAP repeat containing 2 [Source:MGI Symbol;Acc:MGI:1915450]	chr6	128409444	128424931	10	ensembl_havana	KNOWN	10.2356	9.9127	9.97627	10.1782	9.91441	10.142	10.1552	10.2031	10.2578	10.1813	10.1208	10.0546
ENSMUSG00000076435	0.158223	1.11591	11.0531	10.8391	10.6808	0.794539	0.444579	0.999992	-1	protein_coding	Acsf2	acyl-CoA synthetase family member 2 [Source:MGI Symbol;Acc:MGI:2388287]	chr11	94557102	94601871	4	ensembl_havana	KNOWN	11.0085	11.3987	11.3982	11.0231	11.9082	11.3409	10.7542	10.7616	11.0015	10.6434	10.6611	10.738
ENSMUSG00000056214	0.129798	1.09414	7.58945	7.70151	7.57171	0.794522	0.444589	0.999992	1	protein_coding	Pard6g	par-6 family cell polarity regulator gamma [Source:MGI Symbol;Acc:MGI:2135606]	chr18	80046895	80119640	1	ensembl	KNOWN	7.42465	7.47463	7.75806	7.28843	7.54993	7.75802	7.73383	7.40719	7.96351	7.47745	7.61124	7.62645
ENSMUSG00000050973	-0.17717	-1.13066	8.0473	7.87275	8.04992	-0.794456	0.444625	0.999992	1	protein_coding	Gdpgp1	GDP-D-glucose phosphorylase 1 [Source:MGI Symbol;Acc:MGI:2443429]	chr7	80232867	80241006	1	ensembl_havana	KNOWN	7.8806	8.10774	8.23632	8.44809	8.0156	8.11129	8.07897	8.19882	7.34045	8.02305	7.83486	8.29184
ENSMUSG00000042682	0.0761993	1.05424	11.9533	12.1117	12.0355	0.794163	0.444789	0.999992	1	protein_coding	Selk	selenoprotein K [Source:MGI Symbol;Acc:MGI:1931466]	chr14	29968308	29975074	2	ensembl_havana	KNOWN	11.8577	11.7424	11.9758	11.7277	11.7823	11.9126	12.1142	12.0502	12.1706	12.0945	12.089	11.9229
ENSMUSG00000056602	-0.177067	-1.13058	10.0361	9.95787	10.1349	-0.793918	0.444925	0.999992	1	protein_coding	Fry	furry homolog (Drosophila) [Source:MGI Symbol;Acc:MGI:2443895]	chr5	150118645	150497753	17	ensembl_havana	KNOWN	9.54405	10.3612	9.96187	10.3644	10.1752	9.74755	9.95901	10.223	9.69156	10.0609	10.0652	10.2787
ENSMUSG00000035505	0.101462	1.07286	9.35136	9.38574	9.28427	0.793785	0.444999	0.999992	-1	protein_coding	Cox18	cytochrome c oxidase assembly protein 18 [Source:MGI Symbol;Acc:MGI:2448532]	chr5	90214724	90224001	7	ensembl_havana	KNOWN	9.47175	9.18632	9.62949	9.26523	9.2721	9.38138	9.5176	9.43429	9.20531	9.29882	9.37982	9.17418
ENSMUSG00000018415	-0.0607859	-1.04303	11.6799	11.6587	11.7195	-0.793392	0.445218	0.999992	1	protein_coding	Gid4	GID complex subunit 4, VID24 homolog (S. cerevisiae) [Source:MGI Symbol;Acc:MGI:1914021]	chr11	60417145	60450927	2	ensembl_havana	KNOWN	11.5608	11.6354	11.676	11.7474	11.7138	11.6903	11.7245	11.6446	11.6071	11.6706	11.7378	11.7502
ENSMUSG00000020604	0.095759	1.06863	11.467	11.8425	11.7467	0.793296	0.445271	0.999992	1	protein_coding	Arsg	arylsulfatase G [Source:MGI Symbol;Acc:MGI:1921258]	chr11	109473374	109573330	5	ensembl_havana	KNOWN	11.2988	11.0459	11.3057	11.061	10.9418	11.1837	11.8459	11.8332	11.8484	11.8439	11.8826	11.5136
ENSMUSG00000034456	0.188701	1.13974	13.0811	13.4282	13.2395	0.793283	0.445279	0.999992	1	protein_coding	Uroc1	urocanase domain containing 1 [Source:MGI Symbol;Acc:MGI:2385332]	chr6	90333284	90364551	2	ensembl_havana	KNOWN	12.6403	13.1762	12.8085	12.6188	13.2801	12.4465	13.1998	13.425	13.6599	13.0194	13.1293	13.5698
ENSMUSG00000020978	0.0646679	1.04584	11.8992	11.902	11.8373	0.79307	0.445397	0.999992	1	protein_coding	Klhdc2	kelch domain containing 2 [Source:MGI Symbol;Acc:MGI:1916804]	chr12	69296681	69310687	4	ensembl_havana	KNOWN	11.9493	11.9454	11.9414	11.8524	11.8486	12.0355	11.8946	11.9565	11.8548	11.8474	11.8727	11.7918
ENSMUSG00000010045	0.137469	1.09997	11.8319	11.9903	11.8529	0.793065	0.4454	0.999992	1	protein_coding	Tmem115	transmembrane protein 115 [Source:MGI Symbol;Acc:MGI:1930765]	chr9	107533945	107538673	1	ensembl_havana	KNOWN	12.0323	11.4123	11.9135	11.5514	11.6023	11.9413	12.0428	11.8406	12.0875	11.6617	11.918	11.9788
ENSMUSG00000047844	0.144429	1.10529	9.27171	9.23215	9.08772	0.792976	0.44545	0.999992	1	protein_coding	Bex4	brain expressed gene 4 [Source:MGI Symbol;Acc:MGI:3606746]	chrX	136138996	136140443	1	ensembl_havana	KNOWN	8.89449	9.67401	9.3596	9.25479	9.68341	9.43452	9.28726	9.12513	9.28407	9.10943	9.1962	8.95754
ENSMUSG00000032097	-0.100989	-1.07251	13.7877	13.753	13.854	-0.792957	0.44546	0.999992	1	protein_coding	Ddx6	DEAD (Asp-Glu-Ala-Asp) box polypeptide 6 [Source:MGI Symbol;Acc:MGI:104976]	chr9	44604892	44640731	1	ensembl	KNOWN	13.535	13.6205	13.9134	13.8475	13.8487	13.8661	13.7807	13.7989	13.6795	13.7905	13.676	14.0956
ENSMUSG00000036611	0.156347	1.11446	8.04488	8.16672	8.01038	0.7929	0.445492	0.999992	1	protein_coding	Eepd1	endonuclease/exonuclease/phosphatase family domain containing 1 [Source:MGI Symbol;Acc:MGI:1914734]	chr9	25481547	25604110	2	ensembl_havana	KNOWN	7.80414	7.63782	8.24824	7.92367	8.09845	8.29493	8.41677	7.89262	8.19078	8.08317	7.72738	8.22058
ENSMUSG00000045128	0.167521	1.12313	13.2424	13.4273	13.2598	0.792887	0.4455	0.999992	-1	protein_coding	Rpl18a	ribosomal protein L18A [Source:MGI Symbol;Acc:MGI:1924058]	chr8	70894722	70897443	1	ensembl	KNOWN	13.5726	12.8456	13.2544	12.7844	13.0509	13.3404	13.4662	13.0951	13.7206	13.1887	13.2813	13.3093
ENSMUSG00000018727	-0.148843	-1.10868	7.48457	7.55781	7.70666	-0.792701	0.445604	0.999992	-1	protein_coding	Cpsf4l	cleavage and polyadenylation specific factor 4-like [Source:MGI Symbol;Acc:MGI:1277182]	chr11	113698172	113710017	5	ensembl_havana	KNOWN	7.17433	7.62231	6.95279	7.34856	7.68118	7.24225	7.42162	7.5582	7.69363	7.92132	7.46594	7.73271
ENSMUSG00000073700	-0.0731803	-1.05203	11.0418	11.0365	11.1097	-0.792677	0.445617	0.999992	1	protein_coding	Klhl21	kelch-like 21 [Source:MGI Symbol;Acc:MGI:1919288]	chr4	152008803	152017680	1	ensembl_havana	KNOWN	10.8488	11.0444	10.979	11.0907	11.1226	10.9771	11.0186	11.0845	11.0065	11.2106	10.9866	11.1319
ENSMUSG00000048755	-0.0963074	-1.06903	11.0039	11.0262	11.1225	-0.792398	0.445772	0.999992	-1	protein_coding	Mcat	malonyl CoA:ACP acyltransferase (mitochondrial) [Source:MGI Symbol;Acc:MGI:2388651]	chr15	83546797	83555711	1	ensembl	KNOWN	11.0933	10.7429	10.9555	10.8979	10.8371	11.0741	11.1733	10.9897	10.9157	11.1231	11.2464	10.9981
ENSMUSG00000031851	-0.108776	-1.07831	9.75502	9.59774	9.70651	-0.792335	0.445808	0.999992	1	protein_coding	Ntpcr	nucleoside-triphosphatase, cancer-related [Source:MGI Symbol;Acc:MGI:1913816]	chr8	125729963	125748235	8	ensembl_havana	KNOWN	10.1221	9.61253	9.85676	9.83012	9.75327	9.97264	9.66393	9.4585	9.67078	9.81009	9.76086	9.54858
ENSMUSG00000005034	-0.0820242	-1.0585	12.5905	12.6437	12.7257	-0.792312	0.44582	0.999992	-1	protein_coding	Prkacb	protein kinase, cAMP dependent, catalytic, beta [Source:MGI Symbol;Acc:MGI:97594]	chr3	146729574	146812990	8	ensembl_havana	KNOWN	12.4783	12.4035	12.5717	12.4767	12.4728	12.5752	12.7209	12.5796	12.6307	12.5752	12.6785	12.9236
ENSMUSG00000000149	-0.10714	-1.07709	13.1925	13.2962	13.4034	-0.79173	0.446145	0.999992	-1	protein_coding	Gna12	guanine nucleotide binding protein, alpha 12 [Source:MGI Symbol;Acc:MGI:95767]	chr5	140758408	140830431	2	ensembl_havana	KNOWN	13.1962	12.8543	13.2005	12.9272	12.8181	13.2154	13.371	13.3788	13.1389	13.3328	13.4948	13.3825
ENSMUSG00000024769	-0.12766	-1.09252	12.5101	12.2225	12.3502	-0.791568	0.446235	0.999992	1	protein_coding	Cdc42bpg	CDC42 binding protein kinase gamma (DMPK-like) [Source:MGI Symbol;Acc:MGI:2652845]	chr19	6306456	6325652	2	ensembl_havana	KNOWN	12.7772	12.8489	12.4336	13.0537	12.7169	12.5728	12.2189	12.3912	12.0574	12.5104	12.1704	12.3697
ENSMUSG00000029603	0.198189	1.14726	5.6016	5.42471	5.22652	0.791565	0.446237	0.999992	-1	protein_coding	Dtx1	deltex 1 homolog (Drosophila) [Source:MGI Symbol;Acc:MGI:1352744]	chr5	120680202	120711927	6	ensembl_havana	KNOWN	5.73375	5.92382	5.74969	5.43429	6.37263	6.05131	5.06043	5.35656	5.85713	5.43194	5.27193	4.97569
ENSMUSG00000037358	-0.309965	-1.23968	5.92971	5.60668	5.91665	-0.791428	0.446313	0.999992	-1	protein_coding	4930578C19Rik	RIKEN cDNA 4930578C19 gene [Source:MGI Symbol;Acc:MGI:1923155]	chrX	18414881	18461397	2	ensembl_havana	KNOWN	5.81392	6.06821	6.05135	6.21497	6.50001	5.9381	5.56	6.49407	4.76598	6.1689	5.27193	6.30911
ENSMUSG00000024927	0.0846328	1.06042	11.683	11.7272	11.6426	0.79127	0.446402	0.999992	1	protein_coding	Rela	v-rel reticuloendotheliosis viral oncogene homolog A (avian) [Source:MGI Symbol;Acc:MGI:103290]	chr19	5637483	5648130	1	ensembl_havana	KNOWN	11.8267	11.5008	11.8377	11.5471	11.694	11.6804	11.7078	11.6488	11.825	11.5931	11.6803	11.6543
ENSMUSG00000031513	0.104731	1.07529	11.2709	11.4264	11.3216	0.791235	0.446421	0.999992	-1	protein_coding	Leprotl1	leptin receptor overlapping transcript-like 1 [Source:MGI Symbol;Acc:MGI:1915442]	chr8	34135572	34147033	1	ensembl_havana	KNOWN	11.3144	10.9419	11.2957	10.9029	11.2028	11.3492	11.4331	11.3802	11.4658	11.2583	11.3406	11.3659
ENSMUSG00000033159	-0.073219	-1.05206	12.3578	12.1832	12.2564	-0.79069	0.446725	0.999992	-1	protein_coding	Cnppd1	cyclin Pas1/PHO80 domain containing 1 [Source:MGI Symbol;Acc:MGI:1916421]	chr1	75134554	75142711	8	ensembl_havana	KNOWN	12.4706	12.5875	12.4678	12.5056	12.4959	12.4478	12.0801	12.243	12.2265	12.3243	12.3396	12.1054
ENSMUSG00000047409	-0.11225	-1.08091	12.6117	12.5851	12.6974	-0.790659	0.446743	0.999992	1	protein_coding	Ctdspl	CTD (carboxy-terminal domain, RNA polymerase II, polypeptide A) small phosphatase-like [Source:MGI Symbol;Acc:MGI:1916524]	chr9	118926453	119043998	4	ensembl_havana	KNOWN	12.6923	12.4305	12.8404	12.6198	12.1993	12.7111	12.6425	12.5818	12.531	12.6908	12.7271	12.6742
ENSMUSG00000024067	0.079368	1.05656	10.7714	10.9091	10.8298	0.790309	0.446938	0.999992	-1	protein_coding	Dpy30	dpy-30 homolog (C. elegans) [Source:MGI Symbol;Acc:MGI:1913560]	chr17	74299474	74323944	2	ensembl	KNOWN	10.7012	10.6918	10.7104	10.5657	10.5706	10.8001	10.9089	10.8337	10.9847	10.7732	10.9866	10.7295
ENSMUSG00000054716	-0.209165	-1.15602	10.0777	9.8786	10.0878	-0.790271	0.44696	0.999992	1	protein_coding	Zfp771	zinc finger protein 771 [Source:MGI Symbol;Acc:MGI:2442050]	chr7	127244526	127254803	2	ensembl_havana	KNOWN	9.65159	10.2215	10.4228	10.1531	9.92201	10.6621	10.2833	9.45369	9.89884	10.214	10.1803	9.86905
ENSMUSG00000024526	1.1841	2.27222	6.12617	6.513	5.3289	0.790219	0.446989	0.999992	1	protein_coding	Cidea	cell death-inducing DNA fragmentation factor, alpha subunit-like effector A [Source:MGI Symbol;Acc:MGI:1270845]	chr18	67343564	67367794	1	ensembl	KNOWN	7.04741	7.54214	5.60883	5.19328	3.80969	8.78691	8.98053	7.14614	3.41234	6.41332	5.78212	3.79127
ENSMUSG00000019849	-0.122185	-1.08838	11.2312	11.297	11.4191	-0.790055	0.44708	0.999992	1	protein_coding	Prep	prolyl endopeptidase [Source:MGI Symbol;Acc:MGI:1270863]	chr10	45067206	45158997	1	ensembl	KNOWN	11.2636	10.7339	11.2593	11.0445	10.9696	11.3547	11.3362	11.1952	11.3594	11.3308	11.4118	11.5148
ENSMUSG00000074743	-0.169629	-1.12477	10.6064	10.4578	10.6274	-0.790023	0.447098	0.999992	-1	protein_coding	Thbd	thrombomodulin [Source:MGI Symbol;Acc:MGI:98736]	chr2	148404466	148408188	1	ensembl_havana	KNOWN	10.21	10.4971	10.9224	10.5741	11.1076	10.7103	10.6609	10.3319	10.3807	10.6808	10.3083	10.8931
ENSMUSG00000022100	-0.0968393	-1.06943	12.7123	12.5435	12.6404	-0.789977	0.447124	0.999992	-1	protein_coding	Xpo7	exportin 7 [Source:MGI Symbol;Acc:MGI:1929705]	chr14	70654246	70766628	2	ensembl	KNOWN	13.0178	12.5995	12.8864	12.8821	12.7267	12.884	12.5442	12.5382	12.5482	12.5445	12.5452	12.8314
ENSMUSG00000041624	0.297445	1.22897	5.7404	5.56293	5.26549	0.789155	0.447583	0.999992	1	protein_coding	Gucy1a2	guanylate cyclase 1, soluble, alpha 2 [Source:MGI Symbol;Acc:MGI:2660877]	chr9	3532354	3897342	1	ensembl	KNOWN	6.09632	6.50032	5.45271	5.43429	6.75965	6.15628	5.24685	5.84199	5.59997	4.6701	5.58508	5.54129
ENSMUSG00000056220	0.132882	1.09648	9.67909	9.84345	9.71056	0.788791	0.447787	0.999992	-1	protein_coding	Pla2g4a	phospholipase A2, group IVA (cytosolic, calcium-dependent) [Source:MGI Symbol;Acc:MGI:1195256]	chr1	149829618	149961290	6	ensembl_havana	KNOWN	9.25193	9.82733	9.80523	9.36077	9.69677	9.54498	9.66802	9.88012	9.9822	9.5538	9.87319	9.7047
ENSMUSG00000047879	0.0773853	1.0551	11.4542	11.4908	11.4134	0.788427	0.447991	0.999992	-1	protein_coding	Usp14	ubiquitin specific peptidase 14 [Source:MGI Symbol;Acc:MGI:1928898]	chr18	9995432	10045119	8	ensembl_havana	KNOWN	11.6192	11.3251	11.4572	11.5059	11.3368	11.4939	11.5091	11.5133	11.45	11.4914	11.3223	11.4266
ENSMUSG00000032198	-0.260934	-1.19825	11.3023	11.074	11.335	-0.787006	0.448787	0.999992	-1	protein_coding	Dock6	dedicator of cytokinesis 6 [Source:MGI Symbol;Acc:MGI:1914789]	chr9	21800184	21852635	1	ensembl	KNOWN	11.0485	12.1102	11.0725	11.8288	11.5108	10.8302	10.8454	11.3181	11.0586	11.7451	11.0113	11.2485
ENSMUSG00000020303	0.353364	1.27754	9.45657	9.8153	9.46194	0.786879	0.448858	0.999992	-1	protein_coding	Stc2	stanniocalcin 2 [Source:MGI Symbol;Acc:MGI:1316731]	chr11	31357307	31370074	5	ensembl_havana	KNOWN	8.62128	9.9127	9.20301	8.85279	9.71439	9.34298	9.0385	9.56044	10.847	9.37295	9.25267	9.76019
ENSMUSG00000063730	-0.199894	-1.14861	12.7558	12.5573	12.7572	-0.786496	0.449072	0.999992	-1	protein_coding	Hsd3b2	hydroxy-delta-5-steroid dehydrogenase, 3 beta- and steroid delta-isomerase 2 [Source:MGI Symbol;Acc:MGI:96234]	chr3	98709255	98724543	3	ensembl_havana	KNOWN	13.175	12.5154	12.9916	13.1409	12.2401	13.0638	12.7792	12.5851	12.3075	12.9617	12.7828	12.5269
ENSMUSG00000033191	-0.135261	-1.09829	11.6625	11.7293	11.8645	-0.786481	0.44908	0.999992	-1	protein_coding	Tie1	tyrosine kinase with immunoglobulin-like and EGF-like domains 1 [Source:MGI Symbol;Acc:MGI:99906]	chr4	118471191	118490061	3	ensembl_havana	KNOWN	11.2072	11.2961	11.8485	11.4233	11.7979	11.5954	11.7623	11.5865	11.8391	11.7818	11.7739	12.0379
ENSMUSG00000002147	-0.0790071	-1.05629	12.5935	12.4602	12.5392	-0.786417	0.449117	0.999992	1	protein_coding	Stat6	signal transducer and activator of transcription 6 [Source:MGI Symbol;Acc:MGI:103034]	chr10	127642986	127660957	5	ensembl_havana	KNOWN	12.7424	12.6084	12.6702	12.8002	12.6009	12.702	12.4789	12.506	12.3957	12.6859	12.3719	12.5598
ENSMUSG00000031691	-0.114382	-1.08251	11.5191	11.3317	11.4461	-0.786372	0.449142	0.999992	1	protein_coding	Tnpo2	transportin 2 (importin 3, karyopherin beta 2b) [Source:MGI Symbol;Acc:MGI:2384849]	chr8	85036915	85057583	2	ensembl	KNOWN	11.4046	11.8833	11.4965	11.8738	11.7313	11.5064	11.2172	11.4958	11.282	11.5383	11.3471	11.4527
ENSMUSG00000005882	-0.0830977	-1.05929	12.3269	12.3749	12.458	-0.786329	0.449166	0.999992	-1	protein_coding	Uqcc1	ubiquinol-cytochrome c reductase complex assembly factor 1 [Source:MGI Symbol;Acc:MGI:1929472]	chr2	155846894	155930310	19	ensembl_havana	KNOWN	12.3755	12.036	12.3096	12.2406	12.1064	12.3551	12.4394	12.3329	12.3526	12.4591	12.4554	12.4595
ENSMUSG00000062691	0.0919887	1.06584	10.0507	10.2153	10.1233	0.786242	0.449215	0.999992	1	protein_coding	Cebpzos	CCAAT/enhancer binding protein (C/EBP), zeta, opposite strand [Source:MGI Symbol;Acc:MGI:1915804]	chr17	78916500	78920306	3	ensembl_havana	KNOWN	10.0032	9.78963	10.1452	9.7691	9.86003	10.0256	10.2939	10.0775	10.2745	10.0817	10.2233	10.0648
ENSMUSG00000038884	-0.515337	-1.42933	8.13571	7.66603	8.18136	-0.786228	0.449222	0.999992	1	protein_coding	A230050P20Rik	RIKEN cDNA A230050P20 gene [Source:MGI Symbol;Acc:MGI:2441788]	chr9	20868642	20874307	5	ensembl_havana	KNOWN	7.04741	9.67401	7.87032	9.10598	8.78905	7.59951	7.53337	8.50805	6.95666	8.78678	7.87858	7.87873
ENSMUSG00000042190	-0.220816	-1.16539	8.53289	8.49465	8.71547	-0.786114	0.449286	0.999992	-1	protein_coding	Cmklr1	chemokine-like receptor 1 [Source:MGI Symbol;Acc:MGI:109603]	chr5	113612354	113650426	4	ensembl_havana	KNOWN	8.08829	7.83912	8.87418	8.35345	8.92391	8.68533	8.48322	8.36171	8.63902	8.58533	8.36196	9.19911
ENSMUSG00000040818	-0.0644504	-1.04569	11.6596	11.6573	11.7218	-0.786099	0.449295	0.999992	1	protein_coding	Dennd6a	DENN/MADD domain containing 6A [Source:MGI Symbol;Acc:MGI:2442980]	chr14	26579561	26634322	2	ensembl_havana	KNOWN	11.6577	11.613	11.6979	11.6572	11.6165	11.5359	11.6345	11.7513	11.5862	11.6784	11.7893	11.6976
ENSMUSG00000055480	0.175186	1.12911	6.92956	7.05197	6.87679	0.78606	0.449317	0.999992	-1	protein_coding	Zfp458	zinc finger protein 458 [Source:MGI Symbol;Acc:MGI:3040691]	chr13	67254918	67269068	1	ensembl	KNOWN	6.43736	7.34832	7.0649	6.86313	7.06451	6.59018	6.9167	6.94153	7.2977	7.0169	6.94178	6.67168
ENSMUSG00000001964	0.0800757	1.05707	10.3755	10.5135	10.4334	0.785639	0.449553	0.999992	1	protein_coding	Emd	emerin [Source:MGI Symbol;Acc:MGI:108117]	chrX	74254687	74261548	6	ensembl_havana	KNOWN	10.361	10.1008	10.3107	10.1974	10.3851	10.3107	10.5677	10.3783	10.5945	10.3861	10.4186	10.4955
ENSMUSG00000029074	-0.352241	-1.27654	9.09713	8.79292	9.14516	-0.785637	0.449554	0.999992	-1	protein_coding	Ttll10	tubulin tyrosine ligase-like family, member 10 [Source:MGI Symbol;Acc:MGI:1921855]	chr4	156034840	156059414	8	ensembl_havana	KNOWN	8.92188	10.2721	8.47825	9.8266	9.16724	8.68533	8.7532	9.17856	8.44699	9.64439	9.01217	8.77892
ENSMUSG00000074406	0.116844	1.08436	9.94561	10.0726	9.9558	0.785398	0.449688	0.999992	1	protein_coding	Zfp628	zinc finger protein 628 [Source:MGI Symbol;Acc:MGI:2665174]	chr7	4915217	4922003	1	ensembl	KNOWN	10.2609	9.59674	9.9363	9.72442	9.85607	9.88754	10.1954	9.99712	10.0254	9.87955	9.93662	10.0512
ENSMUSG00000017376	0.079594	1.05672	10.8118	10.7519	10.6723	0.785277	0.449756	0.999992	-1	protein_coding	Nlk	nemo like kinase [Source:MGI Symbol;Acc:MGI:1201387]	chr11	78567168	78697373	4	ensembl_havana	KNOWN	10.6985	11.0473	10.9243	11.003	10.9267	10.8693	10.7013	10.8392	10.7151	10.6192	10.7204	10.6772
ENSMUSG00000022802	-0.246853	-1.18662	8.62141	8.36231	8.60917	-0.785167	0.449818	0.999992	1	protein_coding	Lmln	leishmanolysin-like (metallopeptidase M8 family) [Source:MGI Symbol;Acc:MGI:2444736]	chr16	33062521	33127695	4	ensembl_havana	KNOWN	8.16671	9.36005	8.45786	9.21766	8.86201	8.47821	8.26315	8.86028	7.96351	8.68957	8.56292	8.57501
ENSMUSG00000024312	-0.115777	-1.08356	9.91558	9.87425	9.99002	-0.785086	0.449863	0.999992	1	protein_coding	Wdr46	WD repeat domain 46 [Source:MGI Symbol;Acc:MGI:1931871]	chr17	33940660	33949695	3	ensembl_havana	KNOWN	9.65704	9.80001	10.113	9.98335	9.75753	10.0833	9.96898	10.0298	9.62396	10.0307	9.91927	10.0201
ENSMUSG00000054920	-0.0741072	-1.05271	11.317	11.2761	11.3502	-0.784804	0.450021	0.999992	1	protein_coding	Klhl5	kelch-like 5 [Source:MGI Symbol;Acc:MGI:1919028]	chr5	65107539	65168188	7	ensembl_havana	KNOWN	11.4302	11.2324	11.3834	11.3879	11.1855	11.3057	11.3941	11.1967	11.2375	11.3542	11.388	11.3084
ENSMUSG00000057191	-0.198712	-1.14767	6.0326	5.8765	6.07521	-0.784729	0.450064	0.999992	1	protein_coding	AB124611	cDNA sequence AB124611 [Source:MGI Symbol;Acc:MGI:3043001]	chr9	21526176	21545333	3	ensembl_havana	KNOWN	6.15906	5.92382	6.25417	5.35834	6.54008	6.30067	5.81716	5.9552	5.85713	6.1689	5.84224	6.21448
ENSMUSG00000027439	-0.0816331	-1.05822	11.2792	11.1929	11.2745	-0.78469	0.450085	0.999992	1	protein_coding	Gzf1	GDNF-inducible zinc finger protein 1 [Source:MGI Symbol;Acc:MGI:1921783]	chr2	148681023	148692949	3	ensembl_havana	KNOWN	11.2936	11.4902	11.1603	11.4383	11.2964	11.2696	11.1384	11.3114	11.1289	11.2544	11.2422	11.3269
ENSMUSG00000052429	0.0770885	1.05489	11.277	11.3257	11.2486	0.784688	0.450087	0.999992	-1	protein_coding	Prmt1	protein arginine N-methyltransferase 1 [Source:MGI Symbol;Acc:MGI:107846]	chr7	44975989	44986492	8	ensembl_havana	KNOWN	11.4078	11.183	11.2711	11.1067	11.3139	11.3184	11.3272	11.2195	11.4304	11.2752	11.2478	11.2229
ENSMUSG00000038528	0.0861603	1.06154	14.3835	14.5454	14.4593	0.784647	0.450109	0.999992	-1	protein_coding	BC021785	cDNA sequence BC021785 [Source:MGI Symbol;Acc:MGI:2446139]	chr10	39958061	39986646	5	ensembl_havana	KNOWN	14.4864	14.0889	14.266	14.2271	14.1591	14.36	14.5641	14.579	14.4932	14.5024	14.5047	14.3707
ENSMUSG00000022095	-0.210057	-1.15673	10.221	10.2232	10.4333	-0.784433	0.45023	0.999992	-1	protein_coding	Fam160b2	family with sequence similarity 160, member B2 [Source:MGI Symbol;Acc:MGI:3036290]	chr14	70583296	70599835	1	ensembl	KNOWN	9.67861	10.6388	9.789	10.4424	10.2617	9.87221	10.1347	10.474	10.061	10.8216	10.2869	10.1914
ENSMUSG00000027884	0.0714465	1.05077	11.6831	11.827	11.7555	0.78443	0.450231	0.999992	1	protein_coding	Clcc1	chloride channel CLIC-like 1 [Source:MGI Symbol;Acc:MGI:2385186]	chr3	108653913	108678840	8	ensembl_havana	KNOWN	11.6886	11.5853	11.5225	11.5201	11.4802	11.6526	11.8431	11.7385	11.8993	11.7534	11.6741	11.8391
ENSMUSG00000029714	-0.392459	-1.31263	11.1251	10.8182	11.2107	-0.784403	0.450246	0.999992	1	protein_coding	Gigyf1	GRB10 interacting GYF protein 1 [Source:MGI Symbol;Acc:MGI:1888677]	chr5	137518548	137527935	2	ensembl_havana	KNOWN	10.4452	12.1574	10.8655	12.0034	11.3636	10.5796	10.5051	11.4091	10.5405	11.8977	10.9096	10.8247
ENSMUSG00000029434	-0.0976725	-1.07005	12.2489	12.2134	12.3111	-0.784329	0.450288	0.999992	-1	protein_coding	Vps33a	vacuolar protein sorting 33A (yeast) [Source:MGI Symbol;Acc:MGI:1924823]	chr5	123528659	123573038	4	ensembl_havana	KNOWN	12.3944	11.9997	12.3371	12.1639	12.1475	12.3702	12.2362	12.1855	12.2186	12.2257	12.2194	12.4882
ENSMUSG00000021265	-0.157021	-1.11498	8.60103	8.7139	8.87092	-0.784228	0.450344	0.999992	-1	protein_coding	Slc25a29	solute carrier family 25 (mitochondrial carrier, palmitoylcarnitine transporter), member 29 [Source:MGI Symbol;Acc:MGI:2444911]	chr12	108825873	108835883	3	ensembl_havana	KNOWN	8.2411	8.14078	8.71145	8.42965	8.18946	8.74545	8.91326	8.60666	8.62179	8.98889	8.55396	9.06993
ENSMUSG00000002844	0.107097	1.07706	10.2824	10.5611	10.454	0.783847	0.450559	0.999992	-1	protein_coding	Adprh	ADP-ribosylarginine hydrolase [Source:MGI Symbol;Acc:MGI:1098234]	chr16	38445399	38452689	1	ensembl	KNOWN	9.94209	9.93798	10.2318	9.83713	10.1333	10.2615	10.5501	10.4573	10.676	10.2848	10.5618	10.5155
ENSMUSG00000062328	0.132101	1.09589	11.387	11.4402	11.3081	0.783551	0.450725	0.999992	1	protein_coding	Rpl17	ribosomal protein L17 [Source:MGI Symbol;Acc:MGI:2448270]	chr18	75000477	75003381	1	ensembl	KNOWN	11.4601	11.0944	11.3185	11.1761	11.5407	11.8097	11.5693	11.2805	11.4706	11.3271	11.1276	11.4695
ENSMUSG00000020072	-0.069249	-1.04917	13.7758	13.8677	13.9369	-0.783519	0.450743	0.999992	1	protein_coding	Pbld2	phenazine biosynthesis-like protein domain containing 2 [Source:MGI Symbol;Acc:MGI:1914557]	chr10	63024315	63077962	5	ensembl_havana	KNOWN	13.7585	13.6336	13.565	13.7062	13.5244	13.708	13.8623	13.8476	13.8931	13.9678	13.8681	13.9749
ENSMUSG00000026131	0.137138	1.09972	11.5983	11.572	11.4349	0.783417	0.4508	0.999992	1	protein_coding	Dst	dystonin [Source:MGI Symbol;Acc:MGI:104627]	chr1	33908225	34308661	19	ensembl_havana	KNOWN	11.4756	12.1526	11.5015	11.7277	11.7937	11.5076	11.4593	11.6862	11.5705	11.4668	11.5612	11.2765
ENSMUSG00000022748	0.134067	1.09738	8.41226	8.56421	8.43015	0.783387	0.450817	0.999992	-1	protein_coding	Cmss1	cms small ribosomal subunit 1 [Source:MGI Symbol;Acc:MGI:1913747]	chr16	57302199	57606825	1	ensembl	KNOWN	8.44367	8.22535	8.24824	7.93679	8.51517	8.59485	8.51986	8.37194	8.80084	8.47297	8.38235	8.43512
ENSMUSG00000032311	0.244825	1.18495	6.8402	7.12569	6.88087	0.783135	0.450958	0.999992	-1	protein_coding	Nrg4	neuregulin 4 [Source:MGI Symbol;Acc:MGI:1933833]	chr9	55220222	55326844	13	ensembl_havana	KNOWN	7.0802	6.80517	6.51325	6.99437	5.77652	6.89324	7.58616	7.07277	6.71815	6.91472	6.85689	6.87099
ENSMUSG00000039738	0.146827	1.10713	11.4083	11.3279	11.1811	0.782916	0.451082	0.999992	-1	protein_coding	Slx4	SLX4 structure-specific endonuclease subunit homolog (S. cerevisiae) [Source:MGI Symbol;Acc:MGI:106299]	chr16	3979105	4003770	8	ensembl_havana	KNOWN	11.4175	11.8269	11.5896	11.8975	11.2624	11.3793	11.2102	11.5996	11.1739	11.1331	11.0469	11.3632
ENSMUSG00000020740	-0.198407	-1.14743	10.071	10.0256	10.224	-0.782724	0.45119	0.999992	-1	protein_coding	Gga3	golgi associated, gamma adaptin ear containing, ARF binding protein 3 [Source:MGI Symbol;Acc:MGI:2384159]	chr11	115584255	115604051	12	ensembl_havana	KNOWN	9.62961	10.633	9.78081	10.3596	10.0174	9.68314	9.98545	10.1536	9.93764	10.4423	10.0105	10.2191
ENSMUSG00000025421	-0.080074	-1.05707	11.7623	11.731	11.8111	-0.782571	0.451276	0.999992	1	protein_coding	Hdhd2	haloacid dehalogenase-like hydrolase domain containing 2 [Source:MGI Symbol;Acc:MGI:1924237]	chr18	76930126	76972902	10	ensembl_havana	KNOWN	11.8974	11.556	11.8027	11.776	11.6603	11.8287	11.7699	11.7601	11.6629	11.7525	11.8736	11.8071
ENSMUSG00000018651	-0.216419	-1.16185	8.79852	8.5538	8.77022	-0.782468	0.451334	0.999992	-1	protein_coding	Tada2a	transcriptional adaptor 2A [Source:MGI Symbol;Acc:MGI:2144471]	chr11	84078920	84129600	5	ensembl_havana	KNOWN	8.44367	9.56869	8.76222	9.21766	8.92391	8.69408	8.33688	8.97882	8.3457	8.92461	8.75501	8.63104
ENSMUSG00000041117	-0.223669	-1.1677	7.75487	7.81878	8.04245	-0.782403	0.45137	0.999992	1	protein_coding	Ccdc8	coiled-coil domain containing 8 [Source:MGI Symbol;Acc:MGI:3612184]	chr7	16992708	16997516	1	ensembl_havana	KNOWN	7.34594	7.63782	7.87032	7.46177	7.71658	7.44233	7.88193	7.40719	8.16723	8.3992	7.34647	8.38168
ENSMUSG00000030815	-0.12905	-1.09357	10.9311	10.9369	11.066	-0.782298	0.451429	0.999992	1	protein_coding	Phkg2	phosphorylase kinase, gamma 2 (testis) [Source:MGI Symbol;Acc:MGI:1916211]	chr7	127573340	127583305	9	ensembl_havana	KNOWN	10.863	11.1319	10.7211	11.0907	10.7942	10.563	10.9764	10.9526	10.8818	11.3505	10.9167	10.9308
ENSMUSG00000024308	0.118697	1.08575	13.0248	13.1767	13.058	0.78214	0.451518	0.999992	1	protein_coding	Tapbp	TAP binding protein [Source:MGI Symbol;Acc:MGI:1201689]	chr17	33915899	33929288	5	ensembl_havana	KNOWN	13.1021	12.6264	13.1278	12.6979	12.9032	13.1358	13.0493	13.2915	13.1891	13.0626	13.0173	13.094
ENSMUSG00000031377	0.247086	1.18681	6.07662	6.31952	6.07244	0.781968	0.451615	0.999992	-1	protein_coding	Bmx	BMX non-receptor tyrosine kinase [Source:MGI Symbol;Acc:MGI:1101778]	chrX	164192842	164258193	2	ensembl_havana	KNOWN	6.21918	6.43078	6.25417	5.10308	6.45878	5.27759	6.03534	6.53106	6.39216	6.45032	6.00889	5.7581
ENSMUSG00000002477	0.0693058	1.04921	9.93367	10.0353	9.96604	0.781677	0.451779	0.999992	1	protein_coding	Snrpd1	small nuclear ribonucleoprotein D1 [Source:MGI Symbol;Acc:MGI:98344]	chr18	10617796	10628230	1	ensembl	KNOWN	9.91508	9.89021	9.82527	9.79814	9.89136	9.87989	10.1435	9.9569	10.0056	10.0758	9.95715	9.86516
ENSMUSG00000027513	0.207972	1.15506	18.1193	18.2054	17.9974	0.781385	0.451943	0.999992	1	protein_coding	Pck1	phosphoenolpyruvate carboxykinase 1, cytosolic [Source:MGI Symbol;Acc:MGI:97501]	chr2	173153048	173159273	4	ensembl_havana	KNOWN	18.7256	17.9651	17.6296	18.4646	18.1953	17.8426	18.4826	17.9274	18.2061	18.1685	17.8323	17.9914
ENSMUSG00000051346	0.0704948	1.05008	9.89726	10	9.92954	0.781371	0.451951	0.999992	-1	protein_coding	Spryd4	SPRY domain containing 4 [Source:MGI Symbol;Acc:MGI:1913951]	chr10	128209908	128211794	1	ensembl	KNOWN	9.94209	9.83071	9.81328	9.72064	9.79941	9.87221	10.0526	10.0168	9.93067	9.80653	10.03	9.95205
ENSMUSG00000062073	-0.170162	-1.12518	5.905	5.95881	6.12898	-0.781366	0.451953	0.999992	-1	protein_coding	Gm10109	predicted gene 10109 [Source:MGI Symbol;Acc:MGI:3647742]	chr7	44221449	44227421	1	ensembl	KNOWN	6.03074	6.43078	5.81528	5.93024	5.20824	5.18137	5.87488	5.78187	6.2197	6.1689	6.15827	6.05975
ENSMUSG00000006522	0.194345	1.1442	7.1452	7.14389	6.94955	0.781246	0.452021	0.999992	-1	protein_coding	Itih3	inter-alpha trypsin inhibitor, heavy chain 3 [Source:MGI Symbol;Acc:MGI:96620]	chr14	30908573	30923760	5	ensembl_havana	KNOWN	7.20438	6.63009	7.42146	7.53259	7.33894	7.33462	7.32139	6.85664	7.25364	7.34621	6.45635	7.04608
ENSMUSG00000029338	0.101965	1.07323	9.89086	9.85387	9.7519	0.78089	0.452222	0.999992	-1	protein_coding	Antxr2	anthrax toxin receptor 2 [Source:MGI Symbol;Acc:MGI:1919164]	chr5	97882783	98031043	3	ensembl_havana	KNOWN	9.86421	9.86077	10.2645	9.85452	10.0174	10.0116	9.84089	9.87654	9.84419	9.54528	9.80685	9.90359
ENSMUSG00000034724	0.0879834	1.06288	12.6524	12.7363	12.6483	0.780809	0.452267	0.999992	-1	protein_coding	Cnot6l	CCR4-NOT transcription complex, subunit 6-like [Source:MGI Symbol;Acc:MGI:2443154]	chr5	96070333	96164171	10	ensembl_havana	KNOWN	12.6167	12.4862	12.5864	12.6029	12.8222	12.5603	12.5875	12.7831	12.8384	12.48	12.7395	12.7255
ENSMUSG00000055371	0.0603025	1.04268	11.337	11.3736	11.3132	0.780577	0.452398	0.999992	-1	protein_coding	Stam2	signal transducing adaptor molecule (SH3 domain and ITAM motif) 2 [Source:MGI Symbol;Acc:MGI:1929100]	chr2	52691664	52742281	5	ensembl_havana	KNOWN	11.3735	11.3034	11.3969	11.2489	11.2624	11.3982	11.3655	11.3726	11.3826	11.2752	11.3419	11.3226
ENSMUSG00000051674	-0.0870209	-1.06217	11.8099	11.7133	11.8003	-0.780533	0.452423	0.999992	1	protein_coding	Dcun1d4	DCN1, defective in cullin neddylation 1, domain containing 4 (S. cerevisiae) [Source:MGI Symbol;Acc:MGI:2140972]	chr5	73481000	73560794	11	ensembl_havana	KNOWN	11.88	11.7585	11.8465	11.9518	11.7623	11.9794	11.7954	11.7795	11.5649	11.7773	11.6501	11.9734
ENSMUSG00000039031	0.0859919	1.06142	12.2102	12.5037	12.4178	0.78052	0.45243	0.999992	1	protein_coding	Arhgap18	Rho GTPase activating protein 18 [Source:MGI Symbol;Acc:MGI:1921160]	chr10	26753421	26918648	4	ensembl_havana	KNOWN	11.8788	12.1116	11.9542	12.0002	11.8899	11.9228	12.5065	12.6295	12.3752	12.2845	12.5936	12.3752
ENSMUSG00000027628	0.106367	1.07651	11.2812	11.4429	11.3365	0.780506	0.452438	0.999992	1	protein_coding	Aar2	AAR2 splicing factor homolog (S. cerevisiae) [Source:MGI Symbol;Acc:MGI:1915545]	chr2	156547584	156568972	5	ensembl_havana	KNOWN	11.3315	10.8829	11.2914	11.0353	11.1455	11.3492	11.451	11.3128	11.5649	11.2726	11.313	11.4239
ENSMUSG00000032405	-0.0804223	-1.05733	10.9217	10.8738	10.9542	-0.780433	0.452479	0.999992	-1	protein_coding	Pias1	protein inhibitor of activated STAT 1 [Source:MGI Symbol;Acc:MGI:1913125]	chr9	62880077	62980879	1	ensembl	KNOWN	11.0973	10.7957	10.9056	10.9873	10.9115	10.8789	10.84	11.0144	10.767	10.8855	10.9614	11.0157
ENSMUSG00000028873	-0.263495	-1.20038	6.95713	6.82087	7.08437	-0.780128	0.45265	0.999992	-1	protein_coding	Cdca8	cell division cycle associated 8 [Source:MGI Symbol;Acc:MGI:1196274]	chr4	124918465	124939311	6	ensembl_havana	KNOWN	6.87126	7.43966	6.86259	7.0437	6.88942	6.66324	6.94392	7.04746	6.47123	7.0654	7.87858	6.30911
ENSMUSG00000028224	0.06327	1.04483	10.5359	10.5209	10.4576	0.780088	0.452673	0.999992	1	protein_coding	Nbn	nibrin [Source:MGI Symbol;Acc:MGI:1351625]	chr4	15957925	15992589	2	ensembl_havana	KNOWN	10.5485	10.5677	10.651	10.6337	10.5922	10.5021	10.539	10.4404	10.5834	10.4537	10.4112	10.508
ENSMUSG00000032348	0.290588	1.22314	11.9275	12.1014	11.8108	0.780057	0.452691	0.999992	1	protein_coding	Gsta4	glutathione S-transferase, alpha 4 [Source:MGI Symbol;Acc:MGI:1309515]	chr9	78191966	78209348	1	ensembl	KNOWN	11.6618	11.8595	11.9321	11.0655	12.7439	12.1303	11.9793	11.7286	12.5964	11.4452	12.089	11.8984
ENSMUSG00000031201	0.0716601	1.05093	11.4701	11.4551	11.3834	0.780054	0.452692	0.999992	1	protein_coding	Brcc3	BRCA1/BRCA2-containing complex, subunit 3 [Source:MGI Symbol;Acc:MGI:2389572]	chrX	75416628	75454001	7	ensembl_havana	KNOWN	11.6536	11.4479	11.5359	11.5004	11.445	11.5432	11.4557	11.5632	11.3464	11.444	11.3063	11.3999
ENSMUSG00000032796	-0.154921	-1.11336	10.5497	10.2682	10.4231	-0.779897	0.452781	0.999992	1	protein_coding	Lama1	laminin, alpha 1 [Source:MGI Symbol;Acc:MGI:99892]	chr17	67697265	67822645	1	ensembl	KNOWN	10.9521	10.7102	10.7339	10.973	10.2405	10.913	10.2591	10.4404	10.1051	10.5654	10.5663	10.1376
ENSMUSG00000041440	0.12887	1.09344	10.8152	10.6626	10.5338	0.779893	0.452783	0.999992	1	protein_coding	Gk5	glycerol kinase 5 (putative) [Source:MGI Symbol;Acc:MGI:2443336]	chr9	96119362	96184608	5	ensembl_havana	KNOWN	10.8956	11.2552	10.8421	11.2993	11.0585	10.842	10.807	10.74	10.4409	10.5335	10.3426	10.7252
ENSMUSG00000027360	-0.448437	-1.36456	6.17338	5.32346	5.7719	-0.779766	0.452855	0.999992	-1	protein_coding	Hdc	histidine decarboxylase [Source:MGI Symbol;Acc:MGI:96062]	chr2	126593667	126619299	5	ensembl_havana	KNOWN	5.96202	6.43078	8.26007	5.82131	6.57908	7.74124	5.41191	5.27167	5.28681	5.35599	5.89996	6.05975
ENSMUSG00000021339	-0.137772	-1.1002	10.3775	10.2837	10.4214	-0.77966	0.452914	0.999992	-1	protein_coding	Mrs2	MRS2 magnesium homeostasis factor homolog (S. cerevisiae) [Source:MGI Symbol;Acc:MGI:2685748]	chr13	24992483	25020379	1	ensembl_havana	KNOWN	10.4326	10.2918	10.2935	10.6871	10.2129	10.4971	10.4421	10.539	9.86995	10.4492	10.2923	10.5229
ENSMUSG00000028243	-0.102165	-1.07338	10.9353	10.9638	11.066	-0.779598	0.452949	0.999992	1	protein_coding	Ubxn2b	UBX domain protein 2B [Source:MGI Symbol;Acc:MGI:1915303]	chr4	6191098	6221688	1	ensembl_havana	KNOWN	10.8441	10.7375	10.9168	11.0445	10.6912	10.8999	11.0797	10.8019	11.0098	11.0587	10.8759	11.2633
ENSMUSG00000021573	-0.121886	-1.08816	8.1788	8.08335	8.20524	-0.779546	0.452979	0.999992	1	protein_coding	Tppp	tubulin polymerization promoting protein [Source:MGI Symbol;Acc:MGI:1920198]	chr13	74009407	74035753	4	ensembl_havana	KNOWN	7.82364	8.16239	8.08498	8.45722	8.64028	8.11129	8.12726	8.05383	8.06896	7.94744	8.33082	8.33746
ENSMUSG00000039481	-0.277251	-1.21188	8.75996	8.38238	8.65963	-0.779541	0.452982	0.999992	-1	protein_coding	Nrtn	neurturin [Source:MGI Symbol;Acc:MGI:108417]	chr17	56751325	56757530	1	ensembl	KNOWN	8.69723	8.60268	9.37055	8.95945	8.8381	9.52551	9.11833	8.07903	7.94977	9.05042	8.80873	8.11974
ENSMUSG00000005225	-0.123799	-1.0896	11.4194	11.6014	11.7252	-0.779502	0.453003	0.999992	1	protein_coding	Plekha8	pleckstrin homology domain containing, family A (phosphoinositide binding specific) member 8 [Source:MGI Symbol;Acc:MGI:2681164]	chr6	54595111	54645839	2	ensembl_havana	KNOWN	11.4382	11.0603	11.0924	11.4233	10.9659	11.0724	11.6988	11.7306	11.3749	11.8212	11.7969	11.5576
ENSMUSG00000021115	-0.0728926	-1.05182	9.44574	9.37939	9.45228	-0.779463	0.453025	0.999992	1	protein_coding	Vrk1	vaccinia related kinase 1 [Source:MGI Symbol;Acc:MGI:1261847]	chr12	106010263	106077410	3	ensembl	KNOWN	9.64613	9.46379	9.43456	9.39918	9.51265	9.39753	9.32916	9.4245	9.38452	9.54528	9.48256	9.32901
ENSMUSG00000038425	-0.103916	-1.07469	9.36835	9.08787	9.19179	-0.779426	0.453046	0.999992	-1	protein_coding	Poli	polymerase (DNA directed), iota [Source:MGI Symbol;Acc:MGI:1347081]	chr18	70508680	70530620	5	ensembl_havana	KNOWN	9.71038	9.73659	9.42934	9.81599	9.50761	9.38138	9.15374	9.06333	9.04655	9.20453	9.32819	9.04264
ENSMUSG00000024737	-0.234332	-1.17636	7.43058	7.38298	7.61731	-0.779329	0.453101	0.999992	1	protein_coding	Slc15a3	solute carrier family 15, member 3 [Source:MGI Symbol;Acc:MGI:1929691]	chr19	10839727	10859362	4	ensembl_havana	KNOWN	6.713	7.54214	7.83913	6.96906	7.76811	7.33462	6.97064	7.67849	7.4998	7.58116	7.81999	7.45077
ENSMUSG00000031590	0.0933332	1.06683	10.4361	10.5464	10.453	0.778931	0.453325	0.999992	-1	protein_coding	Frg1	FSHD region gene 1 [Source:MGI Symbol;Acc:MGI:893597]	chr8	41397457	41417118	1	ensembl	KNOWN	10.1724	10.454	10.428	10.2769	10.4731	10.4306	10.4131	10.7321	10.4939	10.4423	10.5752	10.3417
ENSMUSG00000034201	-0.0956444	-1.06854	10.9786	10.8262	10.9218	-0.778444	0.4536	0.999992	-1	protein_coding	Gas2l1	growth arrest-specific 2 like 1 [Source:MGI Symbol;Acc:MGI:1926176]	chr11	5054132	5065327	7	ensembl_havana	KNOWN	11.1504	10.8009	11.2022	11.1254	10.9696	11.2504	10.9329	10.738	10.8075	10.8736	10.892	10.9998
ENSMUSG00000006678	-0.108117	-1.07782	8.70638	8.72415	8.83226	-0.778232	0.453719	0.999992	-1	protein_coding	Pola1	polymerase (DNA directed), alpha 1 [Source:MGI Symbol;Acc:MGI:99660]	chrX	93304767	93632155	4	ensembl_havana	KNOWN	8.55284	8.40834	8.90463	8.57934	8.68565	8.67654	8.72993	8.77803	8.66448	8.59362	8.93834	8.96483
ENSMUSG00000052331	-0.0998486	-1.07166	10.3661	10.2993	10.3992	-0.778174	0.453752	0.999992	-1	protein_coding	Ankrd44	ankyrin repeat domain 44 [Source:MGI Symbol;Acc:MGI:3045243]	chr1	54645340	54926387	15	ensembl_havana	KNOWN	10.13	10.454	10.4149	10.538	10.439	10.322	10.2427	10.3808	10.2745	10.5378	10.1568	10.503
ENSMUSG00000074179	0.412499	1.33099	8.41785	8.59473	8.18223	0.778165	0.453757	0.999992	1	protein_coding	Gm10639	predicted gene 10639 [Source:MGI Symbol;Acc:MGI:3704339]	chr9	78289923	78305525	3	ensembl_havana	KNOWN	7.76434	9.02462	8.38413	7.51521	9.54748	8.44751	8.20808	8.65773	8.91837	7.32645	8.83856	8.38168
ENSMUSG00000059890	-0.0836103	-1.05967	13.0781	13.0683	13.1519	-0.778072	0.45381	0.999992	-1	protein_coding	Ube4a	ubiquitination factor E4A [Source:MGI Symbol;Acc:MGI:2154580]	chr9	44923131	44965600	7	ensembl_havana	KNOWN	13.1583	12.9053	13.0058	13.1721	12.9523	13.0831	13.0868	13.1711	12.947	13.1976	13.023	13.2352
ENSMUSG00000036748	0.135508	1.09848	11.8349	11.836	11.7005	0.777998	0.453852	0.999992	-1	protein_coding	Cuedc2	CUE domain containing 2 [Source:MGI Symbol;Acc:MGI:1914366]	chr19	46329812	46338660	2	ensembl	KNOWN	12.2039	11.5732	11.9587	11.6837	11.9158	12.0737	11.8441	11.5985	12.0654	11.6044	11.7584	11.7386
ENSMUSG00000040701	-0.184133	-1.13613	9.94424	9.7414	9.92553	-0.777942	0.453883	0.999992	-1	protein_coding	Ap1g2	adaptor protein complex AP-1, gamma 2 subunit [Source:MGI Symbol;Acc:MGI:1328307]	chr14	55098578	55106593	12	ensembl_havana	KNOWN	9.91962	10.6252	9.79714	10.3813	9.76177	9.84499	9.76278	9.79903	9.66238	10.2564	9.80685	9.71338
ENSMUSG00000030825	0.102238	1.07344	8.91977	8.72586	8.62363	0.777894	0.45391	0.999992	1	protein_coding	Hsd17b14	hydroxysteroid (17-beta) dehydrogenase 14 [Source:MGI Symbol;Acc:MGI:1913315]	chr7	45554893	45567752	7	ensembl_havana	KNOWN	9.20066	9.30282	9.42409	8.92037	9.02622	9.11455	8.46455	8.81599	8.89705	8.44574	8.73136	8.69378
ENSMUSG00000010660	0.129644	1.09402	8.96018	8.94831	8.81866	0.77774	0.453997	0.999992	-1	protein_coding	Plcd1	phospholipase C, delta 1 [Source:MGI Symbol;Acc:MGI:97614]	chr9	119071527	119093496	1	ensembl	KNOWN	8.95762	9.42855	8.91962	9.15731	9.08158	8.67654	9.00011	8.83091	9.0139	8.99516	8.71537	8.74546
ENSMUSG00000026723	0.0842379	1.06013	9.6678	9.9141	9.82986	0.777413	0.454182	0.999992	-1	protein_coding	Trdmt1	tRNA aspartic acid methyltransferase 1 [Source:MGI Symbol;Acc:MGI:1274787]	chr2	13509014	13544668	3	ensembl_havana	KNOWN	9.79182	9.48967	9.376	9.42268	9.35307	9.34853	9.83726	9.95009	9.95494	9.85562	9.86958	9.76438
ENSMUSG00000028709	-0.21317	-1.15923	9.15616	8.87169	9.08486	-0.77741	0.454183	0.999992	1	protein_coding	Mob3c	MOB kinase activator 3C [Source:MGI Symbol;Acc:MGI:2140623]	chr4	115828092	115836185	3	ensembl_havana	KNOWN	8.81879	9.8772	9.11459	9.75806	9.38093	9.05471	8.96068	9.09456	8.55983	9.33389	9.0381	8.88258
ENSMUSG00000025804	0.595269	1.51075	5.16091	5.68196	5.08669	0.77738	0.4542	0.999992	-1	protein_coding	Ccr1	chemokine (C-C motif) receptor 1 [Source:MGI Symbol;Acc:MGI:104618]	chr9	123962126	123968692	1	ensembl	KNOWN	2.9264	6.24067	4.41089	4.39681	6.37263	5.27759	5.41191	4.98217	6.65181	4.90142	4.98242	5.37623
ENSMUSG00000010051	0.177816	1.13117	10.3593	10.3128	10.1349	0.777262	0.454267	0.999992	1	protein_coding	Hyal1	hyaluronoglucosaminidase 1 [Source:MGI Symbol;Acc:MGI:96298]	chr9	107576927	107581710	5	ensembl_havana	KNOWN	10.6282	10.7321	10.1642	10.7159	10.2067	10.5218	10.2833	10.4952	10.1598	10.0788	9.73334	10.5928
ENSMUSG00000028717	-0.197433	-1.14666	6.98595	6.76422	6.96166	-0.77718	0.454313	0.999992	1	protein_coding	Tal1	T cell acute lymphocytic leukemia 1 [Source:MGI Symbol;Acc:MGI:98480]	chr4	115056426	115071755	4	ensembl_havana	KNOWN	7.01386	7.23048	6.92334	7.4435	7.56943	6.47314	6.61184	6.99546	6.68536	6.94095	6.76669	7.17732
ENSMUSG00000037005	-0.170648	-1.12556	11.2767	10.8423	11.0129	-0.77712	0.454347	0.999992	1	protein_coding	Xpnpep2	X-prolyl aminopeptidase (aminopeptidase P) 2, membrane-bound [Source:MGI Symbol;Acc:MGI:2180001]	chrX	48108725	48136981	5	ensembl_havana	KNOWN	12.0448	11.3046	11.7088	11.545	11.3124	11.8396	10.7013	10.7479	11.0777	10.7548	10.9375	11.3466
ENSMUSG00000028851	0.104212	1.07491	12.0702	12.1722	12.0679	0.777048	0.454388	0.999992	-1	protein_coding	Nudc	nuclear distribution gene C homolog (Aspergillus) [Source:MGI Symbol;Acc:MGI:106014]	chr4	133532542	133545996	3	ensembl_havana	KNOWN	12.148	11.7216	12.0424	11.9518	12.0302	12.2276	12.195	11.9992	12.3222	12.1025	12.1378	11.9635
ENSMUSG00000052384	0.173297	1.12763	8.12563	7.99008	7.81678	0.776507	0.454694	0.999992	-1	protein_coding	Nrros	negative regulator of reactive oxygen species [Source:MGI Symbol;Acc:MGI:2445095]	chr16	32142785	32165594	10	ensembl_havana	KNOWN	7.98817	8.60268	8.44755	8.14324	8.7554	8.14994	7.8245	8.37194	7.7738	7.89473	7.89287	7.66275
ENSMUSG00000020329	-0.0824584	-1.05882	11.3805	11.3046	11.3871	-0.776487	0.454705	0.999992	-1	protein_coding	Polrmt	polymerase (RNA) mitochondrial (DNA directed) [Source:MGI Symbol;Acc:MGI:1915843]	chr10	79736123	79746581	13	ensembl_havana	KNOWN	11.4848	11.503	11.3014	11.583	11.2337	11.3848	11.2959	11.2954	11.3226	11.4724	11.4006	11.2882
ENSMUSG00000073838	0.139142	1.10125	11.092	11.3036	11.1644	0.776383	0.454764	0.999992	1	protein_coding	Tufm	Tu translation elongation factor, mitochondrial [Source:MGI Symbol;Acc:MGI:1923686]	chr7	126487355	126490730	2	ensembl	KNOWN	11.1885	10.6017	11.1154	10.9873	10.6552	11.1523	11.4331	11.1617	11.3159	11.24	11.2876	10.9657
ENSMUSG00000011305	0.249175	1.18853	8.63801	8.93162	8.68244	0.776067	0.454942	0.999992	-1	protein_coding	Plin5	perilipin 5 [Source:MGI Symbol;Acc:MGI:1914218]	chr17	56111601	56117596	2	ensembl_havana	KNOWN	9.02654	8.69455	7.56183	8.49318	8.62172	8.41615	9.21647	8.80848	8.76989	9.00762	8.69106	8.34864
ENSMUSG00000032386	-0.0910007	-1.06511	11.6622	11.5323	11.6233	-0.776021	0.454968	0.999992	-1	protein_coding	Trip4	thyroid hormone receptor interactor 4 [Source:MGI Symbol;Acc:MGI:1928469]	chr9	65828930	65908794	10	ensembl_havana	KNOWN	11.9077	11.7262	11.6163	11.8992	11.5857	11.7449	11.5261	11.6603	11.4105	11.7357	11.5657	11.5684
ENSMUSG00000020538	-0.141643	-1.10316	11.548	11.5248	11.6664	-0.775878	0.455049	0.999992	-1	protein_coding	Srebf1	sterol regulatory element binding transcription factor 1 [Source:MGI Symbol;Acc:MGI:107606]	chr11	60199089	60222581	12	ensembl_havana	KNOWN	11.4476	11.4112	11.614	11.4567	11.1792	11.8937	11.517	11.4722	11.585	11.4497	11.5635	11.986
ENSMUSG00000056679	-0.314604	-1.24367	5.75997	5.50437	5.81897	-0.77546	0.455286	0.999992	-1	protein_coding	Gpr173	G-protein coupled receptor 173 [Source:MGI Symbol;Acc:MGI:1918021]	chrX	152343598	152368704	2	ensembl_havana	KNOWN	5.46245	6.43078	5.45271	6.3777	6.57908	4.84695	5.62872	5.35656	5.52782	5.97943	5.71938	5.7581
ENSMUSG00000030706	0.112482	1.08109	11.4016	11.6437	11.5312	0.775417	0.455309	0.999992	-1	protein_coding	Mrpl48	mitochondrial ribosomal protein L48 [Source:MGI Symbol;Acc:MGI:1289321]	chr7	100545751	100608297	9	ensembl_havana	KNOWN	11.4632	10.9325	11.334	11.0216	11.1439	11.3995	11.6324	11.5293	11.7694	11.5426	11.5239	11.5272
ENSMUSG00000050147	0.28968	1.22237	5.32725	5.43139	5.14171	0.775224	0.455419	0.999992	1	protein_coding	F2rl3	coagulation factor II (thrombin) receptor-like 3 [Source:MGI Symbol;Acc:MGI:1298207]	chr8	72761880	72763874	1	ensembl	KNOWN	5.73375	5.30038	4.71575	5.00686	6.37263	5.07828	5.06043	5.78187	5.45187	4.90142	5.43698	5.08672
ENSMUSG00000024620	-0.19676	-1.14612	11.9978	12.0328	12.2295	-0.774951	0.455573	0.999992	1	protein_coding	Pdgfrb	platelet derived growth factor receptor, beta polypeptide [Source:MGI Symbol;Acc:MGI:97531]	chr18	61045150	61085061	2	ensembl_havana	KNOWN	11.4771	11.5051	12.4678	11.7343	12.1851	11.8177	12.0647	11.9539	12.0796	12.1441	11.9853	12.5591
ENSMUSG00000033308	-0.0783588	-1.05582	12.0871	12.0409	12.1193	-0.774939	0.45558	0.999992	1	protein_coding	Dpyd	dihydropyrimidine dehydrogenase [Source:MGI Symbol;Acc:MGI:2139667]	chr3	118562129	119432924	6	ensembl_havana	KNOWN	12.1236	12.0433	11.965	12.1984	12.0845	12.1495	12.1105	12.0237	11.9885	11.9365	12.1385	12.2828
ENSMUSG00000027575	-0.0718999	-1.0511	11.253	11.3367	11.4086	-0.774851	0.45563	0.999992	1	protein_coding	Arfgap1	ADP-ribosylation factor GTPase activating protein 1 [Source:MGI Symbol;Acc:MGI:2183559]	chr2	180967225	180982526	14	ensembl_havana	KNOWN	11.0149	11.269	11.0539	11.221	11.0959	11.146	11.3503	11.3777	11.282	11.4947	11.3445	11.3864
ENSMUSG00000019899	-0.226258	-1.1698	10.5765	10.4662	10.6924	-0.774768	0.455677	0.999992	-1	protein_coding	Lama2	laminin, alpha 2 [Source:MGI Symbol;Acc:MGI:99912]	chr10	26980036	27619758	7	ensembl_havana	KNOWN	10.066	10.1797	10.9591	10.6052	10.9769	10.6554	10.6319	10.3783	10.3883	10.7249	10.0994	11.2529
ENSMUSG00000042410	-0.16782	-1.12336	14.6355	14.5992	14.767	-0.77469	0.455721	0.999992	1	protein_coding	Agps	alkylglycerone phosphate synthase [Source:MGI Symbol;Acc:MGI:2443065]	chr2	75832177	75931350	7	ensembl_havana	KNOWN	15.0067	14.294	14.4856	14.9398	14.2068	14.5949	14.7244	14.6355	14.4377	14.8993	14.5403	14.8614
ENSMUSG00000029787	0.0727859	1.05175	11.8022	11.6916	11.6188	0.774642	0.455748	0.999992	1	protein_coding	Avl9	AVL9 homolog (S. cerevisiase) [Source:MGI Symbol;Acc:MGI:1926187]	chr6	56714899	56761912	5	ensembl_havana	KNOWN	11.9963	11.8743	11.8582	12.0327	11.9691	11.965	11.5867	11.7543	11.7338	11.5046	11.5889	11.7628
ENSMUSG00000022671	0.1034	1.0743	9.76494	9.86079	9.75739	0.774479	0.45584	0.999992	-1	protein_coding	Mzt2	mitotic spindle organizing protein 2 [Source:MGI Symbol;Acc:MGI:1922845]	chr16	15848441	15863369	3	ensembl_havana	KNOWN	10.0495	9.58078	9.7136	9.63873	9.58627	9.75593	9.84811	9.81412	9.92013	9.80296	9.91578	9.55342
ENSMUSG00000029322	0.125753	1.09108	9.59962	9.676	9.55025	0.774332	0.455923	0.999992	-1	protein_coding	Plac8	placenta-specific 8 [Source:MGI Symbol;Acc:MGI:2445289]	chr5	100553725	100572245	4	ensembl_havana	KNOWN	9.62406	9.48539	9.91027	9.17955	9.55727	9.7601	9.73578	9.55595	9.73627	9.45715	9.45875	9.73485
ENSMUSG00000001228	-0.193148	-1.14326	7.46484	7.52472	7.71787	-0.77423	0.455981	0.999992	1	protein_coding	Uhrf1	ubiquitin-like, containing PHD and RING finger domains, 1 [Source:MGI Symbol;Acc:MGI:1338889]	chr17	56303321	56323486	7	ensembl_havana	KNOWN	7.29097	7.20987	7.31211	6.71874	7.89715	7.42142	7.76469	7.40719	7.40229	7.64638	7.97572	7.53151
ENSMUSG00000043733	-0.0821214	-1.05857	13.0555	13.0361	13.1182	-0.774156	0.456023	0.999992	-1	protein_coding	Ptpn11	protein tyrosine phosphatase, non-receptor type 11 [Source:MGI Symbol;Acc:MGI:99511]	chr5	121130533	121191397	4	ensembl_havana	KNOWN	13.0456	12.8713	13.1107	13.0993	13.0304	13.0456	13.0509	13.0788	12.9786	13.0693	12.9675	13.3179
ENSMUSG00000073418	0.348276	1.27304	8.51781	8.83766	8.48938	0.774128	0.456039	0.999992	-1	protein_coding	C4b	complement component 4B (Chido blood group) [Source:MGI Symbol;Acc:MGI:88228]	chr17	34728380	34743882	3	ensembl_havana	KNOWN	8.52928	7.91748	8.528	8.04975	7.98688	9.22123	8.42645	9.94324	8.14328	8.43656	8.54494	8.48665
ENSMUSG00000042688	0.082997	1.05922	11.3251	11.4015	11.3185	0.774085	0.456063	0.999992	-1	protein_coding	Mapk6	mitogen-activated protein kinase 6 [Source:MGI Symbol;Acc:MGI:1354946]	chr9	75369062	75410005	7	ensembl_havana	KNOWN	11.3702	11.2388	11.2175	11.4669	11.2291	11.219	11.421	11.5109	11.2724	11.3096	11.4352	11.2107
ENSMUSG00000037416	0.0904369	1.06469	12.817	12.7046	12.6142	0.774071	0.456071	0.999992	1	protein_coding	Dmxl1	Dmx-like 1 [Source:MGI Symbol;Acc:MGI:2443926]	chr18	49832670	49965473	5	ensembl_havana	KNOWN	12.8173	13.1314	12.7614	13.0567	12.9808	13.1	12.6769	12.755	12.682	12.4978	12.5497	12.7951
ENSMUSG00000027001	-0.0592757	-1.04194	8.77935	8.69507	8.75435	-0.774035	0.456092	0.999992	1	protein_coding	Dusp19	dual specificity phosphatase 19 [Source:MGI Symbol;Acc:MGI:1915332]	chr2	80617045	80632361	5	ensembl_havana	KNOWN	8.7794	8.79483	8.84307	8.84585	8.81378	8.92702	8.62452	8.75476	8.70594	8.78678	8.73928	8.73698
ENSMUSG00000039842	-0.0777197	-1.05535	9.02634	8.82343	8.90115	-0.774021	0.4561	0.999992	1	protein_coding	Mcph1	microcephaly, primary autosomal recessive 1 [Source:MGI Symbol;Acc:MGI:2443308]	chr8	18595131	18803189	6	ensembl_havana	KNOWN	9.30144	9.18632	9.26301	9.21228	9.02622	9.15311	8.69831	8.97882	8.79316	8.95067	8.96562	8.78716
ENSMUSG00000022805	0.496812	1.41109	5.89248	6.38066	5.88385	0.773867	0.456187	0.999992	-1	protein_coding	Maats1	MYCBP-associated, testis expressed 1 [Source:MGI Symbol;Acc:MGI:2443598]	chr16	38297754	38342143	3	ensembl_havana	KNOWN	4.99679	7.10215	6.25417	4.79274	6.54008	4.23028	6.46924	5.58483	7.08791	5.63839	6.00889	6.00426
ENSMUSG00000003352	-0.109366	-1.07875	9.77712	9.81066	9.92003	-0.773677	0.456294	0.999992	1	protein_coding	Cacnb3	calcium channel, voltage-dependent, beta 3 subunit [Source:MGI Symbol;Acc:MGI:103307]	chr15	98632220	98644530	2	ensembl	KNOWN	9.66246	9.95975	9.71789	9.58142	9.62871	9.58313	9.81532	9.57822	10.0385	10.0934	9.97068	9.69597
ENSMUSG00000018765	0.0730767	1.05196	12.0707	12.0673	11.9943	0.773665	0.456301	0.999992	1	protein_coding	Fxr2	fragile X mental retardation, autosomal homolog 2 [Source:MGI Symbol;Acc:MGI:1346074]	chr11	69632990	69653297	6	ensembl_havana	KNOWN	12.0448	12.2897	12.0007	12.1771	12.0871	12.0644	12.1045	11.9984	12.0992	11.983	11.9542	12.0456
ENSMUSG00000020687	-0.095073	-1.06812	11.2941	11.2046	11.2997	-0.773372	0.456467	0.999992	-1	protein_coding	Cdc27	cell division cycle 27 [Source:MGI Symbol;Acc:MGI:102685]	chr11	104502745	104550620	5	ensembl_havana	KNOWN	11.1543	11.4479	11.2251	11.5599	11.4008	11.228	11.2102	11.3611	11.0425	11.2413	11.274	11.3837
ENSMUSG00000031711	-0.0633196	-1.04487	10.2795	10.1955	10.2588	-0.773251	0.456536	0.999992	-1	protein_coding	Zfp330	zinc finger protein 330 [Source:MGI Symbol;Acc:MGI:1353574]	chr8	82763621	82774160	1	ensembl	KNOWN	10.3743	10.4319	10.2762	10.2923	10.3545	10.2615	10.1258	10.2483	10.2125	10.3177	10.1948	10.264
ENSMUSG00000032046	0.237827	1.17922	12.7612	12.6881	12.4503	0.773202	0.456563	0.999992	-1	protein_coding	Abhd12	abhydrolase domain containing 12 [Source:MGI Symbol;Acc:MGI:1923442]	chr2	150832493	150904741	7	ensembl_havana	KNOWN	12.7766	12.9417	13.2335	12.3154	13.2177	13.2342	12.4376	12.3164	13.3104	12.3599	12.2237	12.7672
ENSMUSG00000026864	-0.112896	-1.0814	15.3537	15.2582	15.3711	-0.773177	0.456577	0.999992	1	protein_coding	Hspa5	heat shock protein 5 [Source:MGI Symbol;Acc:MGI:95835]	chr2	34771970	34777547	6	ensembl_havana	KNOWN	15.5887	15.0622	15.5505	15.4041	15.2805	15.4708	15.2728	15.139	15.3627	15.4494	15.1984	15.4653
ENSMUSG00000012428	0.257942	1.19577	7.50967	7.55388	7.29594	0.772882	0.456745	0.999992	1	protein_coding	Steap4	STEAP family member 4 [Source:MGI Symbol;Acc:MGI:1923560]	chr5	7960457	7982213	1	ensembl_havana	KNOWN	6.87126	7.57474	7.74128	7.26782	7.71658	8.39485	7.7023	7.97547	6.98388	7.38494	7.07302	7.42987
ENSMUSG00000057835	-0.0873348	-1.06241	8.2693	8.10872	8.19606	-0.772648	0.456877	0.999992	-1	protein_coding	Zfp119a	zinc finger protein 119a [Source:MGI Symbol;Acc:MGI:1345189]	chr17	55864892	55878930	1	ensembl_havana	KNOWN	8.31183	8.52972	8.23632	8.40155	8.42172	8.41615	8.029	7.96199	8.33517	8.22869	8.1759	8.18358
ENSMUSG00000047139	0.133111	1.09666	13.664	13.7701	13.637	0.772215	0.457123	0.999992	1	protein_coding	Cd24a	CD24a antigen [Source:MGI Symbol;Acc:MGI:88323]	chr10	43579169	43584262	1	ensembl	KNOWN	13.4256	13.7335	13.7019	13.3348	13.9701	13.5806	13.6336	13.6511	14.0257	13.5012	13.75	13.6598
ENSMUSG00000024781	-0.104464	-1.07509	14.2534	14.1679	14.2723	-0.772169	0.457149	0.999992	-1	protein_coding	Lipa	lysosomal acid lipase A [Source:MGI Symbol;Acc:MGI:96789]	chr19	34492318	34527474	2	ensembl	KNOWN	14.5517	14.0945	14.1954	14.1946	14.2236	14.4609	14.2216	14.0697	14.2123	14.1189	14.294	14.4041
ENSMUSG00000042506	0.0760499	1.05413	12.0315	11.9679	11.8919	0.77174	0.457392	0.999992	-1	protein_coding	Usp22	ubiquitin specific peptidase 22 [Source:MGI Symbol;Acc:MGI:2144157]	chr11	61151785	61175055	5	ensembl_havana	KNOWN	12.188	12.1621	12.0586	12.2347	12.211	11.945	11.941	12.0082	11.9545	11.8176	11.9903	11.8676
ENSMUSG00000037936	0.0892089	1.06379	10.8163	10.7482	10.659	0.771688	0.457422	0.999992	-1	protein_coding	Scarb1	scavenger receptor class B, member 1 [Source:MGI Symbol;Acc:MGI:893578]	chr5	125277087	125341094	11	ensembl_havana	KNOWN	10.891	10.7678	10.9932	10.8777	11.139	10.9055	10.7211	10.5991	10.9245	10.5884	10.6295	10.7591
ENSMUSG00000043003	0.153844	1.11253	7.82244	8.0187	7.86486	0.771649	0.457444	0.999992	-1	protein_coding	Rasef	RAS and EF hand domain containing [Source:MGI Symbol;Acc:MGI:2448565]	chr4	73714579	73790709	2	ensembl_havana	KNOWN	7.14363	7.97967	7.67216	7.74134	7.75114	7.93072	7.77988	8.2329	8.04332	7.66224	7.92102	8.01131
ENSMUSG00000074121	-0.310247	-1.23992	5.55469	5.07938	5.38963	-0.771502	0.457527	0.999992	1	protein_coding	Ntf5	neurotrophin 5 [Source:MGI Symbol;Acc:MGI:97381]	chr7	45413695	45417178	1	ensembl	KNOWN	5.73375	5.87229	6.20607	5.27817	6.281	5.87798	4.10934	5.27167	5.85713	5.10073	5.78212	5.28603
ENSMUSG00000029591	-0.110366	-1.0795	7.27197	7.34496	7.45532	-0.771452	0.457555	0.999992	1	protein_coding	Ung	uracil DNA glycosylase [Source:MGI Symbol;Acc:MGI:109352]	chr5	114130386	114139323	6	ensembl_havana	KNOWN	6.94432	7.32933	7.03767	6.99437	7.24508	7.31207	7.45984	7.19306	7.38197	7.63035	7.48492	7.2507
ENSMUSG00000031700	-0.0818455	-1.05837	12.2974	12.2377	12.3195	-0.771423	0.457572	0.999992	1	protein_coding	Gpt2	glutamic pyruvate transaminase (alanine aminotransferase) 2 [Source:MGI Symbol;Acc:MGI:1915391]	chr8	85492576	85527560	5	ensembl_havana	KNOWN	12.4203	12.1814	12.2049	12.4449	12.3026	12.3426	12.31	12.1547	12.2484	12.2317	12.4946	12.2323
ENSMUSG00000038252	-0.169421	-1.12461	9.27695	9.24473	9.41415	-0.771414	0.457577	0.999992	-1	protein_coding	Ncapd2	non-SMC condensin I complex, subunit D2 [Source:MGI Symbol;Acc:MGI:1915548]	chr6	125168007	125191701	13	ensembl_havana	KNOWN	9.19319	9.36938	9.07497	9.26523	9.56215	8.88181	9.0759	9.54243	9.11586	9.5324	9.70933	9.00072
ENSMUSG00000028330	-0.077558	-1.05523	11.5359	11.488	11.5655	-0.771363	0.457606	0.999992	1	protein_coding	Ncbp1	nuclear cap binding protein subunit 1 [Source:MGI Symbol;Acc:MGI:1891840]	chr4	46138613	46172403	3	ensembl_havana	KNOWN	11.6536	11.3873	11.5966	11.5245	11.4237	11.6848	11.5193	11.4337	11.511	11.5469	11.517	11.6328
ENSMUSG00000032178	-0.0756344	-1.05382	11.0239	11.0661	11.1418	-0.771288	0.457649	0.999992	1	protein_coding	Ilf3	interleukin enhancer binding factor 3 [Source:MGI Symbol;Acc:MGI:1339973]	chr9	21368019	21405361	2	ensembl	KNOWN	10.856	11.1084	10.9075	11.0308	10.9567	10.8042	11.0828	11.1092	11.0065	11.0602	11.1839	11.1812
ENSMUSG00000024785	0.104175	1.07488	10.1392	10.2106	10.1064	0.771263	0.457663	0.999992	1	protein_coding	Rcl1	RNA terminal phosphate cyclase-like 1 [Source:MGI Symbol;Acc:MGI:1913275]	chr19	29101375	29143843	1	ensembl	KNOWN	10.4199	9.85414	10.1642	10.1247	10.0209	10.1356	10.2317	10.1506	10.2494	10.003	10.2651	10.0512
ENSMUSG00000014503	-0.365842	-1.28863	6.15951	5.44866	5.8145	-0.771146	0.457729	0.999992	1	protein_coding	Pkd2l2	polycystic kidney disease 2-like 2 [Source:MGI Symbol;Acc:MGI:1858231]	chr18	34409423	34442789	2	ensembl	KNOWN	6.62684	7.40381	5.81528	7.53259	6.2329	6.51321	5.56	5.89971	4.88627	6.37536	5.18173	5.88642
ENSMUSG00000032036	0.243674	1.184	6.03188	6.22339	5.97971	0.770988	0.457819	0.999992	1	protein_coding	Kirrel3	kin of IRRE like 3 (Drosophila) [Source:MGI Symbol;Acc:MGI:1914953]	chr9	34485894	35036716	9	ensembl_havana	KNOWN	4.99679	6.31975	6.20607	6.07962	5.96497	6.20603	5.87488	6.10992	6.68536	5.81896	6.06042	6.05975
ENSMUSG00000028331	0.121895	1.08816	7.85226	7.96086	7.83896	0.770947	0.457842	0.999992	-1	protein_coding	5830415F09Rik	RIKEN cDNA 5830415F09 gene [Source:MGI Symbol;Acc:MGI:1922003]	chr4	46376505	46389437	3	ensembl_havana	KNOWN	7.6157	7.97967	7.97448	7.6327	7.83408	7.79099	7.60333	8.05383	8.22541	7.88125	7.81999	7.81565
ENSMUSG00000099398	0.710685	1.63658	3.98375	3.76443	3.05374	0.770895	0.457872	0.999992	-1	protein_coding	Ms4a14	membrane-spanning 4-domains, subfamily A, member 14 [Source:MGI Symbol;Acc:MGI:2686122]	chr19	11301249	11314454	1	havana	KNOWN	2.9264	6.15702	2.64536	5.43429	5.77652	4.41085	3.37238	4.87114	3.04977	1.7315	3.92797	3.50176
ENSMUSG00000079197	0.0871803	1.06229	11.0992	11.2523	11.1651	0.770758	0.45795	0.999992	-1	protein_coding	Psme2	proteasome (prosome, macropain) activator subunit 2 (PA28 beta) [Source:MGI Symbol;Acc:MGI:1096365]	chr14	55587441	55591113	10	ensembl_havana	KNOWN	11.2072	10.8975	11.042	10.7367	11.0129	11.0419	11.1819	11.3233	11.2515	11.081	11.2409	11.1734
ENSMUSG00000032327	-0.381175	-1.3024	8.44037	9.09325	9.47442	-0.770667	0.458001	0.999992	1	protein_coding	Stra6	stimulated by retinoic acid gene 6 [Source:MGI Symbol;Acc:MGI:107742]	chr9	58063788	58153996	14	ensembl_havana	KNOWN	7.20438	7.20987	7.79103	7.13757	7.80147	8.43713	9.37488	7.89262	10.0123	9.12095	9.39495	9.90737
ENSMUSG00000031750	-0.140003	-1.10191	9.35461	9.13939	9.27939	-0.770575	0.458053	0.999992	-1	protein_coding	Il34	interleukin 34 [Source:MGI Symbol;Acc:MGI:1923777]	chr8	110741829	110805924	5	ensembl_havana	KNOWN	9.66787	9.35067	9.54984	9.68998	9.22984	9.51074	9.08204	9.29606	9.04008	9.68375	9.04451	9.10991
ENSMUSG00000042042	0.0696921	1.04949	10.6614	10.6745	10.6048	0.770476	0.458109	0.999992	-1	protein_coding	Csgalnact2	chondroitin sulfate N-acetylgalactosaminyltransferase 2 [Source:MGI Symbol;Acc:MGI:1926002]	chr6	118107452	118139140	3	ensembl_havana	KNOWN	10.7881	10.7102	10.7549	10.7273	10.6182	10.4996	10.5611	10.7886	10.6739	10.5843	10.6188	10.6114
ENSMUSG00000023051	-0.112661	-1.08122	9.27616	9.32582	9.43848	-0.770328	0.458193	0.999992	1	protein_coding	Tarbp2	TAR (HIV) RNA binding protein 2 [Source:MGI Symbol;Acc:MGI:103027]	chr15	102518192	102523676	14	ensembl_havana	KNOWN	9.12411	9.44187	9.15948	9.28587	8.96865	9.04107	9.34456	9.26894	9.36395	9.73338	9.36452	9.21753
ENSMUSG00000026848	-0.0779367	-1.05551	11.3791	11.2838	11.3618	-0.770182	0.458276	0.999992	1	protein_coding	Tor1b	torsin family 1, member B [Source:MGI Symbol;Acc:MGI:1353605]	chr2	30952959	30959015	7	ensembl_havana	KNOWN	11.4062	11.5651	11.2725	11.5799	11.4476	11.3409	11.2283	11.3495	11.2738	11.4371	11.3157	11.3325
ENSMUSG00000074575	-0.408933	-1.3277	8.63699	8.54554	8.95448	-0.769939	0.458414	0.999992	-1	protein_coding	Kcng1	potassium voltage-gated channel, subfamily G, member 1 [Source:MGI Symbol;Acc:MGI:3616086]	chr2	168260117	168281736	3	ensembl_havana	KNOWN	9.068	8.39927	8.63177	9.12902	7.19575	8.71999	9.09424	9.00536	7.53704	8.98889	9.43942	8.43512
ENSMUSG00000019564	-0.199202	-1.14806	9.05123	9.02033	9.21954	-0.769858	0.45846	0.999992	1	protein_coding	Arid3a	AT rich interactive domain 3A (BRIGHT-like) [Source:MGI Symbol;Acc:MGI:1328360]	chr10	79927043	79955018	5	ensembl_havana	KNOWN	8.46866	9.56463	8.68537	9.17402	9.2237	8.77872	8.87134	9.34362	8.84604	9.09198	9.30702	9.25961
ENSMUSG00000036896	0.204827	1.15255	9.78546	10.0161	9.81128	0.769824	0.458479	0.999992	-1	protein_coding	C1qc	complement component 1, q subcomponent, C chain [Source:MGI Symbol;Acc:MGI:88225]	chr4	136889804	136893065	2	ensembl_havana	KNOWN	9.2081	9.80689	9.82128	9.04673	10.2036	9.85672	9.819	10.1974	10.0319	9.72962	9.89464	9.80959
ENSMUSG00000057841	0.146498	1.10688	14.2526	14.3521	14.2056	0.769676	0.458564	0.999992	-1	protein_coding	Rpl32	ribosomal protein L32 [Source:MGI Symbol;Acc:MGI:98038]	chr6	115805505	115808747	2	ensembl_havana	KNOWN	14.5909	13.8287	14.3237	13.9616	14.2134	14.4397	14.3746	14.1436	14.538	14.1657	14.2237	14.2273
ENSMUSG00000047037	-0.0941066	-1.0674	9.11014	8.88549	8.97959	-0.769675	0.458564	0.999992	-1	protein_coding	Nipa1	non imprinted in Prader-Willi/Angelman syndrome 1 homolog (human) [Source:MGI Symbol;Acc:MGI:2442058]	chr7	55977567	56019954	1	ensembl_havana	KNOWN	9.28747	9.30767	9.33745	9.21228	9.27804	9.30353	8.93377	9.02494	8.69774	8.8435	9.23596	8.85931
ENSMUSG00000027088	0.110757	1.07979	10.9821	11.0479	10.9372	0.769627	0.458591	0.999992	1	protein_coding	Phospho2	phosphatase, orphan 2 [Source:MGI Symbol;Acc:MGI:1920623]	chr2	69789623	69800005	6	ensembl_havana	KNOWN	10.9849	10.7447	11.1364	10.8623	10.938	11.1634	11.0643	10.872	11.2075	10.8392	10.8228	11.1496
ENSMUSG00000042453	0.158464	1.1161	8.83746	8.91738	8.75892	0.769391	0.458726	0.999992	-1	protein_coding	Reln	reelin [Source:MGI Symbol;Acc:MGI:103022]	chr5	21884454	22344702	15	ensembl_havana	KNOWN	8.85714	8.869	8.55705	8.92037	9.16724	8.64982	8.7532	8.96537	9.03358	8.34129	8.75501	9.18046
ENSMUSG00000037418	-0.357225	-1.28096	5.52796	5.45867	5.8159	-0.769276	0.458791	0.999992	-1	protein_coding	Best1	bestrophin 1 [Source:MGI Symbol;Acc:MGI:1346332]	chr19	9985174	10001633	2	ensembl_havana	KNOWN	6.2769	4.84582	5.74969	5.76359	4.59819	5.27759	6.13319	4.87114	5.3717	6.48639	5.27193	5.68939
ENSMUSG00000037818	-0.227535	-1.17083	9.66919	9.38085	9.60839	-0.7692	0.458834	0.999992	1	protein_coding	3110057O12Rik	RIKEN cDNA 3110057O12 gene [Source:MGI Symbol;Acc:MGI:1915468]	chr3	40846970	40938138	11	ensembl_havana	KNOWN	9.53225	10.4117	9.39757	10.3201	9.83206	9.56894	9.3898	9.77224	8.98051	9.76676	9.68491	9.37349
ENSMUSG00000026343	0.183814	1.13588	8.20085	8.38306	8.19924	0.769113	0.458884	0.999992	1	protein_coding	Gpr39	G protein-coupled receptor 39 [Source:MGI Symbol;Acc:MGI:1918361]	chr1	125676995	125873862	2	ensembl_havana	KNOWN	8.02232	8.45287	8.16263	7.4435	8.31026	8.27176	8.19681	8.33057	8.62179	8.10654	8.5083	7.98289
ENSMUSG00000034345	0.0895913	1.06407	11.3905	11.565	11.4754	0.769085	0.4589	0.999992	1	protein_coding	Gtf2h5	general transcription factor IIH, polypeptide 5 [Source:MGI Symbol;Acc:MGI:107227]	chr17	6079786	6086517	3	ensembl_havana	KNOWN	11.3179	11.1684	11.4623	11.0535	11.1728	11.3902	11.5528	11.5017	11.6406	11.4903	11.5867	11.3493
ENSMUSG00000058267	0.075229	1.05353	11.4435	11.573	11.4978	0.768965	0.458968	0.999992	1	protein_coding	Mrps14	mitochondrial ribosomal protein S14 [Source:MGI Symbol;Acc:MGI:1928141]	chr1	160195215	160202170	3	ensembl_havana	KNOWN	11.4663	11.2092	11.3699	11.2594	11.3095	11.4952	11.5606	11.535	11.6234	11.4991	11.5624	11.4318
ENSMUSG00000008301	0.0800022	1.05702	11.0053	11.1577	11.0777	0.768912	0.458998	0.999992	1	protein_coding	Phax	phosphorylated adaptor for RNA export [Source:MGI Symbol;Acc:MGI:1891839]	chr18	56562443	56587712	3	ensembl_havana	KNOWN	10.9185	10.7029	11.0091	10.8292	10.8807	11.0177	11.098	11.1952	11.1798	11.1159	11.1605	10.9566
ENSMUSG00000102252	-0.107147	-1.0771	9.56775	9.48599	9.59314	-0.768857	0.459029	0.999992	-1	protein_coding	Snrpn	small nuclear ribonucleoprotein N [Source:MGI Symbol;Acc:MGI:98347]	chr7	59982495	60140219	2	ensembl_havana	KNOWN	9.76182	9.4982	9.68318	9.53905	9.2721	9.82124	9.53113	9.4294	9.49744	9.63638	9.70529	9.43774
ENSMUSG00000027132	0.0846877	1.06046	9.56072	9.55121	9.46652	0.76879	0.459067	0.999992	1	protein_coding	Katnbl1	katanin p80 subunit B like 1 [Source:MGI Symbol;Acc:MGI:1919675]	chr2	112379211	112414240	2	ensembl_havana	KNOWN	9.64064	9.74735	9.69629	9.64274	9.56701	9.38138	9.47625	9.64724	9.53013	9.28353	9.48727	9.62875
ENSMUSG00000020805	-0.52872	-1.44265	6.40858	5.39442	5.92314	-0.768739	0.459097	0.999992	-1	protein_coding	Slc13a5	solute carrier family 13 (sodium-dependent citrate transporter), member 5 [Source:MGI Symbol;Acc:MGI:3037150]	chr11	72241994	72267222	3	ensembl_havana	KNOWN	7.78438	6.43078	6.92334	8.57095	6.02268	7.21821	6.26854	5.58483	4.32988	6.62227	6.06042	5.08672
ENSMUSG00000027583	-0.20166	-1.15002	9.25138	9.16848	9.37014	-0.768602	0.459174	0.999992	-1	protein_coding	Zbtb46	zinc finger and BTB domain containing 46 [Source:MGI Symbol;Acc:MGI:1919397]	chr2	181387762	181459426	5	ensembl_havana	KNOWN	8.41825	9.38784	9.26301	9.63471	9.62871	9.06822	9.23863	9.20742	9.0594	9.63237	8.99902	9.47904
ENSMUSG00000022797	-0.126388	-1.09156	12.2861	12.592	12.7184	-0.768584	0.459185	0.999992	1	protein_coding	Tfrc	transferrin receptor [Source:MGI Symbol;Acc:MGI:98822]	chr16	32608920	32632794	6	ensembl_havana	KNOWN	11.5315	12.0927	11.8037	12.1758	11.7431	12.1559	12.5761	12.7229	12.4769	12.8027	12.5486	12.8038
ENSMUSG00000038976	-0.118628	-1.0857	12.3497	12.1967	12.3153	-0.768326	0.459331	0.999992	1	protein_coding	Ppp1r9b	protein phosphatase 1, regulatory subunit 9B [Source:MGI Symbol;Acc:MGI:2387581]	chr11	94991035	95006899	3	ensembl_havana	KNOWN	12.4017	12.1343	12.7182	12.3009	12.523	12.5822	12.2342	12.0342	12.3216	12.2864	12.1864	12.473
ENSMUSG00000091537	-0.164823	-1.12103	10.0283	10.1492	10.314	-0.768297	0.459348	0.999992	-1	protein_coding	Tma7	translational machinery associated 7 homolog (S. cerevisiae) [Source:MGI Symbol;Acc:MGI:1913417]	chr9	109074568	109082587	4	ensembl_havana	KNOWN	9.64613	9.36938	10.08	9.61852	10.1624	10.0733	9.96234	10.0298	10.4555	10.3548	10.0994	10.4879
ENSMUSG00000021699	0.0895753	1.06406	10.3513	10.4396	10.35	0.768296	0.459348	0.999992	1	protein_coding	Pde4d	phosphodiesterase 4D, cAMP specific [Source:MGI Symbol;Acc:MGI:99555]	chr13	108449948	109953461	20	ensembl_havana	KNOWN	10.4452	10.1394	10.1674	10.4424	10.4731	10.1798	10.4539	10.3475	10.5174	10.4051	10.2457	10.3993
ENSMUSG00000030086	0.124825	1.09038	10.7686	10.8475	10.7226	0.768104	0.459457	0.999992	-1	protein_coding	Chchd6	coiled-coil-helix-coiled-coil-helix domain containing 6 [Source:MGI Symbol;Acc:MGI:1913348]	chr6	89383146	89595652	4	ensembl_havana	KNOWN	11.0085	10.443	10.8042	10.5163	10.7922	10.9482	10.9312	10.6588	10.9524	10.775	10.5884	10.8045
ENSMUSG00000047656	0.0803527	1.05728	8.87774	8.9561	8.87575	0.767503	0.459799	0.999992	1	protein_coding	Trpt1	tRNA phosphotransferase 1 [Source:MGI Symbol;Acc:MGI:1333115]	chr19	6996131	6999044	1	ensembl	KNOWN	9.00108	8.87556	8.92706	8.68416	8.73828	8.81123	9.02582	8.93118	8.9113	9.08023	8.85324	8.69378
ENSMUSG00000051506	0.204166	1.15202	8.15088	8.35085	8.14669	0.767426	0.459843	0.999992	-1	protein_coding	Wdfy4	WD repeat and FYVE domain containing 4 [Source:MGI Symbol;Acc:MGI:3584510]	chr14	32959547	33185508	4	ensembl_havana	KNOWN	7.52333	8.08528	8.17518	7.68026	8.72964	8.12429	8.21926	8.66607	8.16723	8.11808	7.96224	8.35974
ENSMUSG00000030264	-0.0624651	-1.04425	10.7293	10.7394	10.8019	-0.767385	0.459866	0.999992	1	protein_coding	Thumpd3	THUMP domain containing 3 [Source:MGI Symbol;Acc:MGI:1277973]	chr6	113046225	113068273	10	ensembl_havana	KNOWN	10.7931	10.6955	10.6887	10.6497	10.597	10.7038	10.7231	10.7341	10.7611	10.7768	10.7224	10.9064
ENSMUSG00000046318	-0.196749	-1.14611	9.05485	9.06061	9.25735	-0.767276	0.459928	0.999992	-1	protein_coding	Ccbe1	collagen and calcium binding EGF domains 1 [Source:MGI Symbol;Acc:MGI:2445053]	chr18	66045302	66302739	4	ensembl_havana	KNOWN	8.66517	8.73117	9.14041	9.20145	9.30736	8.65878	9.29256	9.05065	8.83861	9.20993	8.79359	9.76855
ENSMUSG00000034520	-0.123004	-1.089	8.43043	8.44165	8.56465	-0.767266	0.459934	0.999992	-1	protein_coding	Gjc1	gap junction protein, gamma 1 [Source:MGI Symbol;Acc:MGI:95718]	chr11	102799579	102819700	5	ensembl_havana	KNOWN	8.05568	8.2955	8.69412	8.39206	8.48469	8.22426	8.54675	8.42204	8.35616	8.66617	8.35165	8.67613
ENSMUSG00000038290	-0.0742094	-1.05278	11.9334	11.8791	11.9533	-0.767241	0.459948	0.999992	1	protein_coding	Smg6	Smg-6 homolog, nonsense mediated mRNA decay factor (C. elegans) [Source:MGI Symbol;Acc:MGI:2144117]	chr11	74925823	75164448	6	ensembl_havana	KNOWN	11.9415	12.0064	11.8592	12.1121	11.9682	11.8157	11.824	11.9256	11.8876	11.9519	11.8709	12.037
ENSMUSG00000074862	0.200562	1.14915	6.93017	6.84786	6.6473	0.767183	0.459982	0.999992	1	protein_coding	BC025920	cDNA sequence BC025920 [Source:MGI Symbol;Acc:MGI:2670983]	chr10	81606270	81620703	5	ensembl_havana	KNOWN	6.713	7.83912	7.09161	7.24691	7.19575	6.59018	6.9167	6.67022	6.95666	6.77589	6.56738	6.59862
ENSMUSG00000047417	-0.153796	-1.11249	10.763	10.5951	10.7489	-0.766974	0.4601	0.999992	-1	protein_coding	Rexo1	REX1, RNA exonuclease 1 homolog (S. cerevisiae) [Source:MGI Symbol;Acc:MGI:1914182]	chr10	80540922	80561560	8	ensembl_havana	KNOWN	10.6087	11.1112	10.6887	11.2878	10.865	10.563	10.5479	10.7867	10.4506	10.9643	10.5506	10.7316
ENSMUSG00000036529	-0.129934	-1.09424	12.0742	11.9528	12.0828	-0.766492	0.460375	0.999992	-1	protein_coding	Sbf1	SET binding factor 1 [Source:MGI Symbol;Acc:MGI:1925230]	chr15	89288236	89315311	13	ensembl_havana	KNOWN	12.0583	12.3927	11.9487	12.4432	12.0485	11.8918	11.9694	12.1042	11.785	12.2755	11.9576	12.0153
ENSMUSG00000049775	0.140587	1.10235	13.2656	13.4762	13.3356	0.76645	0.460399	0.999992	-1	protein_coding	Tmsb4x	thymosin, beta 4, X chromosome [Source:MGI Symbol;Acc:MGI:99510]	chrX	167207093	167209315	3	ensembl_havana	KNOWN	12.8942	13.1986	13.347	12.6839	13.3917	13.2361	13.4567	13.3743	13.5976	13.2818	13.5055	13.2196
ENSMUSG00000025892	-0.207855	-1.15497	6.79618	6.83727	7.04513	-0.766353	0.460454	0.999992	-1	protein_coding	Gria4	glutamate receptor, ionotropic, AMPA4 (alpha 4) [Source:MGI Symbol;Acc:MGI:95811]	chr9	4417899	4796234	3	ensembl	KNOWN	6.38583	6.56666	7.14361	7.13757	6.32754	6.34576	6.94392	7.0217	6.5462	7.08905	6.70326	7.34306
ENSMUSG00000074671	0.227115	1.17049	5.87055	5.94564	5.71853	0.766344	0.460459	0.999992	-1	protein_coding	Tspyl3	TSPY-like 3 [Source:MGI Symbol;Acc:MGI:2139328]	chr2	153222370	153225441	1	ensembl_havana	KNOWN	5.35936	6.56666	6.38952	5.35834	5.96497	5.81524	5.87488	6.29337	5.66868	5.63839	5.89996	5.61724
ENSMUSG00000038102	-0.087469	-1.0625	11.7347	11.705	11.7925	-0.766132	0.46058	0.999992	-1	protein_coding	Trappc11	trafficking protein particle complex 11 [Source:MGI Symbol;Acc:MGI:2444585]	chr8	47490115	47533470	5	ensembl_havana	KNOWN	11.8601	11.8784	11.5347	11.8262	11.6293	11.5954	11.6366	11.8304	11.6481	11.7754	11.8288	11.7732
ENSMUSG00000030826	0.0841883	1.06009	12.517	12.5622	12.478	0.766057	0.460623	0.999992	1	protein_coding	Bcat2	branched chain aminotransferase 2, mitochondrial [Source:MGI Symbol;Acc:MGI:1276534]	chr7	45570153	45589710	7	ensembl_havana	KNOWN	12.5627	12.3772	12.5782	12.3605	12.5746	12.6303	12.4701	12.5066	12.7098	12.3918	12.4644	12.5777
ENSMUSG00000034738	0.127431	1.09235	7.85208	7.75154	7.62411	0.765976	0.460669	0.999992	1	protein_coding	Nostrin	nitric oxide synthase trafficker [Source:MGI Symbol;Acc:MGI:3606242]	chr2	69135800	69189330	2	ensembl_havana	KNOWN	7.97079	7.87883	8.34024	7.72631	8.25113	7.93072	7.76469	7.54016	7.94977	7.72397	7.54041	7.60796
ENSMUSG00000037887	0.174434	1.12852	8.4886	8.08499	7.91056	0.765964	0.460676	0.999992	-1	protein_coding	Dusp8	dual specificity phosphatase 8 [Source:MGI Symbol;Acc:MGI:106626]	chr7	142079490	142095843	2	ensembl_havana	KNOWN	8.70776	8.83576	9.07497	8.97861	9.57667	8.70277	8.37738	7.75866	8.11893	7.84002	7.75891	8.13273
ENSMUSG00000057134	0.0704031	1.05001	11.1015	11.1655	11.095	0.765918	0.460702	0.999992	-1	protein_coding	Ado	2-aminoethanethiol (cysteamine) dioxygenase [Source:MGI Symbol;Acc:MGI:2685083]	chr10	67544512	67548955	1	ensembl	KNOWN	11.1562	10.9419	11.1899	11.0138	10.9968	11.138	11.1904	11.1424	11.1635	11.0192	11.1634	11.1025
ENSMUSG00000027953	0.0829724	1.0592	10.3522	10.4139	10.331	0.765894	0.460716	0.999992	-1	protein_coding	Slc50a1	solute carrier family 50 (sugar transporter), member 1 [Source:MGI Symbol;Acc:MGI:107417]	chr3	89268246	89270570	9	ensembl_havana	KNOWN	10.3875	10.3016	10.3828	10.3498	10.2766	10.2935	10.4301	10.3345	10.4772	10.5008	10.4037	10.0884
ENSMUSG00000007411	-0.0880418	-1.06293	12.6992	12.5571	12.6451	-0.765534	0.460921	0.999992	1	protein_coding	Mark3	MAP/microtubule affinity regulating kinase 3 [Source:MGI Symbol;Acc:MGI:1341865]	chr12	111574510	111656227	2	ensembl	KNOWN	12.9142	12.7427	12.7384	12.9459	12.5764	12.8662	12.5826	12.6123	12.4763	12.7779	12.5469	12.6106
ENSMUSG00000031879	0.126169	1.09139	9.93156	9.91281	9.78664	0.765496	0.460942	0.999992	-1	protein_coding	Fam96b	family with sequence similarity 96, member B [Source:MGI Symbol;Acc:MGI:1915773]	chr8	104639839	104641965	3	ensembl_havana	KNOWN	10.1456	9.85746	10.0428	9.88528	9.98507	10.1642	10.1668	9.50108	10.0706	9.8625	9.78404	9.71338
ENSMUSG00000059208	-0.103294	-1.07422	12.6457	12.5364	12.6397	-0.765353	0.461024	0.999992	-1	protein_coding	Hnrnpm	heterogeneous nuclear ribonucleoprotein M [Source:MGI Symbol;Acc:MGI:1926465]	chr17	33646233	33686860	8	ensembl_havana	KNOWN	12.4282	12.9343	12.5711	12.8732	12.7026	12.7111	12.4595	12.6684	12.4811	12.7811	12.5413	12.5966
ENSMUSG00000042426	-0.122347	-1.0885	10.8651	10.9089	11.0313	-0.765217	0.461101	0.999992	1	protein_coding	Dhx29	DEAH (Asp-Glu-Ala-His) box polypeptide 29 [Source:MGI Symbol;Acc:MGI:2145374]	chr13	112927730	112969431	1	ensembl	KNOWN	10.9957	10.5677	10.736	10.9425	10.4042	10.9149	11.0298	10.8971	10.7999	11.1302	10.9132	11.0504
ENSMUSG00000063457	0.14063	1.10239	14.4002	14.5752	14.4345	0.765027	0.46121	0.999992	1	protein_coding	Rps15	ribosomal protein S15 [Source:MGI Symbol;Acc:MGI:98117]	chr10	80292453	80294114	2	ensembl_havana	KNOWN	14.5964	13.9562	14.371	14.0097	14.3163	14.5238	14.5814	14.3385	14.8057	14.4156	14.4746	14.4134
ENSMUSG00000025794	0.14593	1.10644	13.1429	13.3617	13.2158	0.764965	0.461245	0.999992	1	protein_coding	Rpl14	ribosomal protein L14 [Source:MGI Symbol;Acc:MGI:1914365]	chr9	120571517	120574653	1	ensembl	KNOWN	13.3211	12.6605	13.1648	12.6888	12.9392	13.2078	13.3428	13.128	13.6143	13.1955	13.2735	13.1783
ENSMUSG00000069208	0.0862632	1.06162	8.73012	8.77513	8.68887	0.764737	0.461375	0.999992	-1	protein_coding	Zfp825	zinc finger protein 825 [Source:MGI Symbol;Acc:MGI:2385315]	chr13	74480054	74493970	2	ensembl_havana	KNOWN	8.95762	8.79483	8.73706	8.56251	8.66767	8.64982	8.5556	8.82347	8.94632	8.77225	8.69106	8.6033
ENSMUSG00000051343	-0.122829	-1.08887	13.2192	13.1136	13.2364	-0.76424	0.461659	0.999992	-1	protein_coding	Rab11fip5	RAB11 family interacting protein 5 (class I) [Source:MGI Symbol;Acc:MGI:1098586]	chr6	85334962	85374634	3	ensembl_havana	KNOWN	13.5501	12.963	13.369	13.2368	12.9776	13.4837	13.0861	13.1878	13.0668	13.1993	13.1764	13.3334
ENSMUSG00000030884	0.0781248	1.05565	15.0949	15.1751	15.097	0.763721	0.461955	0.999992	1	protein_coding	Uqcrc2	ubiquinol cytochrome c reductase core protein 2 [Source:MGI Symbol;Acc:MGI:1914253]	chr7	120635176	120659478	6	ensembl_havana	KNOWN	15.2227	14.9335	15.0436	14.9541	15.0284	15.1399	15.1826	15.1006	15.2422	14.9966	15.2015	15.0929
ENSMUSG00000043372	-0.104676	-1.07525	7.54314	7.55591	7.66058	-0.763566	0.462043	0.999992	1	protein_coding	Hexim2	hexamethylene bis-acetamide inducible 2 [Source:MGI Symbol;Acc:MGI:1918309]	chr11	103132429	103139876	5	ensembl_havana	KNOWN	7.42465	7.68338	7.33466	7.30875	7.42708	7.68971	7.36232	7.64513	7.66027	7.76859	7.66216	7.551
ENSMUSG00000001281	-0.130315	-1.09453	6.95193	6.964	7.09432	-0.76337	0.462155	0.999992	-1	protein_coding	Itgb7	integrin beta 7 [Source:MGI Symbol;Acc:MGI:96616]	chr15	102215995	102231935	2	ensembl_havana	KNOWN	6.7943	6.83239	6.95279	6.45266	7.29277	6.9233	6.94392	7.04746	6.90063	7.13522	7.04771	7.10002
ENSMUSG00000051041	0.153476	1.11225	9.48272	9.53917	9.38569	0.763323	0.462182	0.999992	1	protein_coding	Olfml1	olfactomedin-like 1 [Source:MGI Symbol;Acc:MGI:2679264]	chr7	107567446	107591094	1	ensembl_havana	KNOWN	9.59599	9.1271	9.45529	9.4458	9.7828	9.6111	9.37488	9.51037	9.73226	8.99516	9.36452	9.7974
ENSMUSG00000063796	0.152729	1.11167	15.6861	16.0174	15.8646	0.763292	0.4622	0.999992	1	protein_coding	Slc22a8	solute carrier family 22 (organic anion transporter), member 8 [Source:MGI Symbol;Acc:MGI:1336187]	chr19	8591254	8611834	2	ensembl	KNOWN	15.4677	15.413	15.6836	14.883	15.5436	15.5958	15.9621	15.7578	16.3322	15.7422	15.8741	15.9777
ENSMUSG00000021276	-0.0757007	-1.05387	9.79232	9.78743	9.86313	-0.763199	0.462253	0.999992	-1	protein_coding	Cinp	cyclin-dependent kinase 2 interacting protein [Source:MGI Symbol;Acc:MGI:1914486]	chr12	110872610	110889145	1	ensembl	KNOWN	9.82606	9.75092	9.6431	9.90544	9.77862	9.65206	9.92184	9.67643	9.76402	9.84524	9.89464	9.8495
ENSMUSG00000025047	-0.0776058	-1.05527	11.4542	11.505	11.5826	-0.762836	0.46246	0.999992	1	protein_coding	Pdcd11	programmed cell death 11 [Source:MGI Symbol;Acc:MGI:1341788]	chr19	47090766	47131143	1	ensembl	KNOWN	11.2725	11.3618	11.4102	11.3938	11.2321	11.5163	11.4792	11.471	11.5649	11.6339	11.4352	11.6789
ENSMUSG00000038342	-0.140017	-1.10192	11.1588	11.0786	11.2186	-0.762657	0.462562	0.999992	1	protein_coding	Mlxip	MLX interacting protein [Source:MGI Symbol;Acc:MGI:2141183]	chr5	123394798	123457932	4	ensembl_havana	KNOWN	10.8979	11.2937	11.0505	11.5556	11.2847	10.9316	11.0565	11.2167	10.9627	11.3784	10.9061	11.3714
ENSMUSG00000039345	0.13392	1.09727	8.52873	8.56746	8.43355	0.762588	0.462602	0.999992	1	protein_coding	Mettl22	methyltransferase like 22 [Source:MGI Symbol;Acc:MGI:2384301]	chr16	8470788	8490684	5	ensembl_havana	KNOWN	8.88524	8.47031	8.35134	8.69191	8.21445	8.72853	8.34711	8.6908	8.66448	8.45488	8.5083	8.33746
ENSMUSG00000055862	-0.253694	-1.19226	8.40088	8.20729	8.46098	-0.762566	0.462614	0.999992	1	protein_coding	Izumo4	IZUMO family member 4 [Source:MGI Symbol;Acc:MGI:1918814]	chr10	80702693	80705382	1	ensembl	KNOWN	8.28395	9.32215	8.09822	8.8802	8.07136	8.14994	8.42645	8.15209	8.04332	8.91803	8.24434	8.22058
ENSMUSG00000023235	-0.147237	-1.10745	8.75514	8.38023	8.52747	-0.762421	0.462697	0.999992	1	protein_coding	Ccl25	chemokine (C-C motif) ligand 25 [Source:MGI Symbol;Acc:MGI:1099448]	chr8	4325210	4360020	8	ensembl_havana	KNOWN	8.85714	9.31251	8.94914	9.30623	9.13489	8.77872	8.47392	8.53562	8.13116	8.78678	8.56292	8.2327
ENSMUSG00000053080	-0.169735	-1.12485	9.57517	9.31017	9.4799	-0.762324	0.462753	0.999992	1	protein_coding	2700081O15Rik	RIKEN cDNA 2700081O15 gene [Source:MGI Symbol;Acc:MGI:1919667]	chr19	7417625	7425904	6	ensembl_havana	KNOWN	9.19319	10.0696	9.71789	10.03	10.0455	9.47567	9.3898	9.30676	9.23394	9.72208	9.39996	9.31768
ENSMUSG00000046541	-0.103129	-1.0741	8.93976	8.8004	8.90353	-0.76226	0.46279	0.999992	1	protein_coding	Zfp526	zinc finger protein 526 [Source:MGI Symbol;Acc:MGI:2445181]	chr7	25221451	25227507	1	ensembl	KNOWN	9.0598	9.00082	9.06152	8.89372	9.06794	9.08161	8.5556	8.8383	9.00729	8.71259	8.87499	9.123
ENSMUSG00000018481	0.0675731	1.04795	12.2309	12.271	12.2034	0.762154	0.46285	0.999992	-1	protein_coding	Appbp2	amyloid beta precursor protein (cytoplasmic tail) binding protein 2 [Source:MGI Symbol;Acc:MGI:1914134]	chr11	85187262	85235130	1	ensembl_havana	KNOWN	12.2343	12.1288	12.2823	12.2623	12.2117	12.2284	12.2655	12.3309	12.2165	12.0806	12.203	12.3265
ENSMUSG00000027978	0.130298	1.09452	7.8649	7.83903	7.70873	0.762101	0.46288	0.999992	1	protein_coding	Prss12	protease, serine 12 neurotrypsin (motopsin) [Source:MGI Symbol;Acc:MGI:1100881]	chr3	123446913	123506597	1	ensembl_havana	KNOWN	8.08829	7.81203	7.88567	7.93679	8.18946	7.82323	7.73383	7.94838	7.83487	7.32645	7.77443	8.02532
ENSMUSG00000036944	0.187479	1.13877	6.09948	6.23812	6.05064	0.761946	0.462969	0.999992	-1	protein_coding	Tmem71	transmembrane protein 71 [Source:MGI Symbol;Acc:MGI:2146049]	chr15	66526212	66561046	1	ensembl	KNOWN	5.88987	6.31975	6.3458	5.50643	6.32754	5.9381	6.13319	6.4561	6.12506	6.21263	5.58508	6.3542
ENSMUSG00000054057	-0.172941	-1.12735	7.34209	7.45365	7.62659	-0.761945	0.46297	0.999992	-1	protein_coding	A930004D18Rik	RIKEN cDNA A930004D18 gene [Source:MGI Symbol;Acc:MGI:1925190]	chr2	18025193	18037737	3	ensembl_havana	KNOWN	7.0802	7.79829	6.98164	7.01925	7.09173	6.89324	7.30048	7.67849	7.38197	7.32645	8.00232	7.551
ENSMUSG00000006777	0.119311	1.08622	7.73723	7.9168	7.79748	0.761908	0.46299	0.999992	-1	protein_coding	Krt23	keratin 23 [Source:MGI Symbol;Acc:MGI:2148866]	chr11	99477974	99493137	1	ensembl_havana	KNOWN	7.42465	7.71298	7.77464	7.38729	7.76811	7.63627	7.77988	7.8639	8.1066	7.82602	8.01543	7.551
ENSMUSG00000021094	0.169885	1.12497	9.85905	10.1265	9.95665	0.761762	0.463074	0.999992	-1	protein_coding	Dhrs7	dehydrogenase/reductase (SDR family) member 7 [Source:MGI Symbol;Acc:MGI:1913625]	chr12	72650356	72664828	1	ensembl	KNOWN	9.80659	9.42408	9.60188	9.28587	9.92201	10.0186	9.90808	10.0233	10.4482	9.73338	9.86958	10.267
ENSMUSG00000020695	-0.167966	-1.12347	10.9622	10.9647	11.1326	-0.761723	0.463096	0.999992	1	protein_coding	Mrc2	mannose receptor, C type 2 [Source:MGI Symbol;Acc:MGI:107818]	chr11	105292643	105351139	5	ensembl_havana	KNOWN	10.5278	10.6233	11.4443	10.6967	11.101	10.8616	11.0487	10.7867	11.0586	11.1444	10.9682	11.2853
ENSMUSG00000024603	-0.0606704	-1.04295	11.5728	11.4845	11.5451	-0.761651	0.463137	0.999992	1	protein_coding	Dctn4	dynactin 4 [Source:MGI Symbol;Acc:MGI:1914915]	chr18	60526221	60558762	1	ensembl	KNOWN	11.6303	11.6556	11.6605	11.703	11.5407	11.5943	11.4027	11.5005	11.5502	11.5681	11.55	11.5173
ENSMUSG00000044600	0.0902975	1.06459	12.587	12.8341	12.7438	0.761613	0.463159	0.999992	-1	protein_coding	Smim7	small integral membrane protein 7 [Source:MGI Symbol;Acc:MGI:1914068]	chr8	72565188	72571088	3	ensembl_havana	KNOWN	12.5764	12.1452	12.4453	12.2597	12.3365	12.5471	12.7928	12.826	12.8833	12.7176	12.7459	12.7678
ENSMUSG00000024302	0.182177	1.1346	8.95875	8.82753	8.64535	0.761408	0.463276	0.999992	1	protein_coding	Dtna	dystrobrevin alpha [Source:MGI Symbol;Acc:MGI:106039]	chr18	23415415	23659714	2	ensembl	KNOWN	9.1083	9.75092	9.00642	9.11755	9.28395	8.81924	8.51986	9.22446	8.73827	8.43656	8.9245	8.57501
ENSMUSG00000020289	-0.105337	-1.07575	10.43	10.299	10.4044	-0.761242	0.463371	0.999992	-1	protein_coding	Nprl3	nitrogen permease regulator-like 3 [Source:MGI Symbol;Acc:MGI:109258]	chr11	32225628	32267707	16	ensembl_havana	KNOWN	10.4795	10.7248	10.2733	10.7367	10.415	10.4201	10.3611	10.3293	10.2068	10.5183	10.4576	10.2372
ENSMUSG00000046722	0.0784766	1.0559	12.9965	13.0272	12.9487	0.760767	0.463643	0.999992	1	protein_coding	Cdc42se1	CDC42 small effector 1 [Source:MGI Symbol;Acc:MGI:1889510]	chr3	95228732	95236409	5	ensembl_havana	KNOWN	13.1817	12.8626	13.0443	13.1007	12.8809	12.9598	13.1069	13.0368	12.9379	12.9859	12.9574	12.9029
ENSMUSG00000030138	-0.0947999	-1.06792	11.2437	11.2373	11.3321	-0.760567	0.463757	0.999992	-1	protein_coding	Bms1	BMS1 homolog, ribosome assembly protein (yeast) [Source:MGI Symbol;Acc:MGI:2446132]	chr6	118383381	118419474	3	ensembl_havana	KNOWN	10.9387	11.2924	11.138	11.3771	11.2075	11.2622	11.1704	11.414	11.1273	11.4758	11.1766	11.3438
ENSMUSG00000045629	-0.132267	-1.09601	11.0089	10.9956	11.1279	-0.76005	0.464054	0.999992	1	protein_coding	Sh3tc2	SH3 domain and tetratricopeptide repeats 2 [Source:MGI Symbol;Acc:MGI:2444417]	chr18	61953075	62015715	1	ensembl	KNOWN	10.653	11.4468	10.8674	10.9245	11.0147	10.8302	11.0218	11.1015	10.8636	11.2347	11.0565	11.0926
ENSMUSG00000054178	0.193761	1.14374	8.06793	8.05388	7.86012	0.760022	0.464069	0.999992	1	protein_coding	Gm9938	predicted gene 9938 [Source:MGI Symbol;Acc:MGI:3641836]	chr19	23723279	23725034	1	ensembl	KNOWN	8.25552	8.38095	7.70713	8.23103	8.29863	8.19991	7.8245	8.5173	7.81984	7.49526	7.75891	8.32619
ENSMUSG00000097643	0.186961	1.13836	6.30003	6.21891	6.03195	0.760012	0.464075	0.999992	-1	protein_coding	A130051J06Rik	RIKEN cDNA A130051J0 gene [Source:MGI Symbol;Acc:MGI:3642574]	chr15	95787856	95791642	1	ensembl	KNOWN	6.87126	6.50032	6.3458	6.80709	6.02268	6.30067	6.50623	6.29337	5.85713	6.29628	6.11017	5.68939
ENSMUSG00000030137	-0.1765	-1.13014	6.17582	5.70563	5.88213	-0.759829	0.46418	0.999992	1	protein_coding	Tuba8	tubulin, alpha 8 [Source:MGI Symbol;Acc:MGI:1858225]	chr6	121210696	121226854	1	ensembl_havana	KNOWN	6.75422	6.28075	6.66328	6.71874	6.41635	6.51321	5.93037	5.89971	5.28681	5.63839	5.6538	6.3542
ENSMUSG00000006542	-0.440052	-1.35665	8.07184	7.71793	8.15798	-0.759565	0.464331	0.999992	-1	protein_coding	Prkag3	protein kinase, AMP-activated, gamma 3 non-catatlytic subunit [Source:MGI Symbol;Acc:MGI:1891343]	chr1	74738922	74749221	6	ensembl_havana	KNOWN	8.15137	8.31493	7.61805	9.49096	7.98688	7.67212	7.8245	7.98883	7.34045	9.26807	6.91403	8.29184
ENSMUSG00000062591	-0.187319	-1.13865	6.58074	6.37056	6.55788	-0.759418	0.464415	0.999992	-1	protein_coding	Tubb4a	tubulin, beta 4A class IVA [Source:MGI Symbol;Acc:MGI:107848]	chr17	57080066	57087782	1	ensembl	KNOWN	6.53521	6.39471	6.95279	6.29863	7.33894	6.66324	6.5423	6.06017	6.5092	6.58948	6.60257	6.48158
ENSMUSG00000046699	0.572517	1.48712	5.95556	5.91764	5.34513	0.759121	0.464585	0.999992	-1	protein_coding	Slitrk4	SLIT and NTRK-like family, member 4 [Source:MGI Symbol;Acc:MGI:2442509]	chrX	64264885	64276996	3	ensembl_havana	KNOWN	5.81392	7.10215	5.36782	5.76359	8.26315	5.36778	5.56	6.3358	5.85713	5.63839	6.15827	4.23872
ENSMUSG00000022515	-0.137279	-1.09983	10.6716	10.6462	10.7835	-0.759095	0.4646	0.999992	-1	protein_coding	Anks3	ankyrin repeat and sterile alpha motif domain containing 3 [Source:MGI Symbol;Acc:MGI:1919865]	chr16	4941415	4964237	1	ensembl	KNOWN	10.4484	11.0661	10.4643	10.8657	10.3657	10.5606	10.6256	10.7141	10.5989	10.9691	10.7422	10.639
ENSMUSG00000022890	0.101031	1.07254	13.9541	14.1466	14.0455	0.75891	0.464706	0.999992	-1	protein_coding	Atp5j	ATP synthase, H+ transporting, mitochondrial F0 complex, subunit F [Source:MGI Symbol;Acc:MGI:107777]	chr16	84827866	84835625	12	ensembl_havana	KNOWN	13.8564	13.6314	13.9325	13.5695	13.817	14.0656	14.1734	14.0464	14.22	13.9702	14.1469	14.0195
ENSMUSG00000037813	-0.155723	-1.11398	7.3581	7.09798	7.2537	-0.758588	0.464891	0.999992	-1	protein_coding	D630003M21Rik	RIKEN cDNA D630003M21 gene [Source:MGI Symbol;Acc:MGI:3606579]	chr2	158182533	158229222	3	ensembl_havana	KNOWN	7.44996	7.85248	7.70713	7.77093	7.29277	7.16888	6.71025	7.44645	7.13723	7.15776	7.21622	7.38712
ENSMUSG00000075602	0.14873	1.10859	15.3853	15.5313	15.3825	0.758468	0.464959	0.999992	-1	protein_coding	Ly6a	lymphocyte antigen 6 complex, locus A [Source:MGI Symbol;Acc:MGI:107527]	chr15	74994877	74998031	6	ensembl_havana	KNOWN	15.7711	14.8979	15.5508	15.0795	15.1506	15.4324	15.5117	15.5638	15.5183	15.3865	15.5314	15.2296
ENSMUSG00000020897	0.325	1.25266	5.79068	6.10531	5.78031	0.758443	0.464974	0.999992	1	protein_coding	Aurkb	aurora kinase B [Source:MGI Symbol;Acc:MGI:107168]	chr11	69045647	69051664	8	ensembl_havana	KNOWN	5.55867	5.92382	5.74969	4.90377	6.32754	5.36778	6.67819	6.10992	5.52782	6.02918	6.33606	4.97569
ENSMUSG00000032436	-0.115463	-1.08332	8.75387	8.65537	8.77083	-0.758296	0.465058	0.999992	-1	protein_coding	Cmtm7	CKLF-like MARVEL transmembrane domain containing 7 [Source:MGI Symbol;Acc:MGI:2447166]	chr9	114756837	114781993	2	ensembl	KNOWN	8.71821	8.75981	8.97089	8.5369	8.93897	8.84302	8.62452	8.40221	8.93938	8.80831	8.84592	8.65826
ENSMUSG00000016181	-0.124119	-1.08984	9.25705	9.15716	9.28128	-0.758199	0.465114	0.999992	-1	protein_coding	Diexf	digestive organ expansion factor homolog (zebrafish) [Source:MGI Symbol;Acc:MGI:2138080]	chr1	193091104	193130272	9	ensembl_havana	KNOWN	9.10033	9.52764	9.25121	9.56039	9.3304	8.99935	9.10633	9.38463	8.98051	9.29374	9.33867	9.21142
ENSMUSG00000024991	-0.0780076	-1.05556	13.6834	13.7447	13.8227	-0.757734	0.465381	0.999992	-1	protein_coding	Eif3a	eukaryotic translation initiation factor 3, subunit A [Source:MGI Symbol;Acc:MGI:95301]	chr19	60761116	60790693	1	ensembl	KNOWN	13.4368	13.5919	13.5431	13.6794	13.6358	13.611	13.6375	13.8506	13.7461	13.8948	13.632	13.9414
ENSMUSG00000006333	0.123476	1.08936	14.1846	14.3682	14.2447	0.75772	0.465389	0.999992	1	protein_coding	Rps9	ribosomal protein S9 [Source:MGI Symbol;Acc:MGI:1924096]	chr7	3703993	3706901	10	ensembl_havana	KNOWN	14.2721	13.788	14.1273	13.7503	14.1627	14.2762	14.3337	14.2134	14.5574	14.1873	14.2893	14.2575
ENSMUSG00000034462	-0.105805	-1.07609	13.8344	13.8071	13.9129	-0.75771	0.465394	0.999992	1	protein_coding	Pkd2	polycystic kidney disease 2 [Source:MGI Symbol;Acc:MGI:1099818]	chr5	104459450	104505819	3	ensembl_havana	KNOWN	13.6176	13.9938	13.739	14.063	13.606	13.8335	13.8509	13.8945	13.6759	13.9835	13.777	13.9783
ENSMUSG00000059146	0.161878	1.11874	6.2891	6.46221	6.30034	0.757578	0.46547	0.999992	-1	protein_coding	Ntrk3	neurotrophic tyrosine kinase, receptor, type 3 [Source:MGI Symbol;Acc:MGI:97385]	chr7	78192362	78578408	6	ensembl_havana	KNOWN	5.46245	6.1133	5.93814	6.65668	6.57908	6.43191	6.83181	6.53106	6.02377	6.48639	6.2499	6.16472
ENSMUSG00000005609	-0.089978	-1.06435	12.2963	12.1728	12.2627	-0.757075	0.465759	0.999992	1	protein_coding	Ctr9	Ctr9, Paf1/RNA polymerase II complex component, homolog (S. cerevisiae) [Source:MGI Symbol;Acc:MGI:109345]	chr7	111028951	111056377	8	ensembl_havana	KNOWN	12.2765	12.2404	12.455	12.2766	12.518	12.4829	12.1239	12.1375	12.2568	12.2136	12.0952	12.4794
ENSMUSG00000071302	-0.129309	-1.09377	9.02881	8.84995	8.97926	-0.757046	0.465775	0.999992	-1	protein_coding	2610044O15Rik8	RIKEN cDNA 2610044O15 gene [Source:MGI Symbol;Acc:MGI:1919389]	chr8	129216354	129234406	6	ensembl_havana	KNOWN	8.92188	9.37402	9.06826	9.43197	9.13489	8.92702	8.62452	8.93809	8.98725	9.06838	9.10711	8.76229
ENSMUSG00000015355	0.228518	1.17163	6.39324	6.50559	6.27708	0.756972	0.465817	0.999992	1	protein_coding	Cd48	CD48 antigen [Source:MGI Symbol;Acc:MGI:88339]	chr1	171682009	171705258	2	ensembl_havana	KNOWN	5.96202	6.39471	6.95279	5.98177	6.69011	6.38948	6.0851	6.53106	6.90063	5.87446	6.60257	6.3542
ENSMUSG00000036501	-0.117936	-1.08518	10.6622	10.5667	10.6847	-0.756712	0.465967	0.999992	-1	protein_coding	Fam13b	family with sequence similarity 13, member B [Source:MGI Symbol;Acc:MGI:2447834]	chr18	34442352	34506823	1	ensembl	KNOWN	10.3273	11.0061	10.5843	10.864	10.7776	10.6329	10.5074	10.6754	10.5174	10.5718	10.6756	10.8066
ENSMUSG00000026051	-0.215548	-1.16115	6.28633	6.21866	6.43421	-0.756679	0.465986	0.999992	1	protein_coding	1500015O10Rik	RIKEN cDNA 1500015O10 gene [Source:MGI Symbol;Acc:MGI:1926146]	chr1	43730602	43742578	1	ensembl_havana	KNOWN	6.2769	6.06821	6.05135	5.76359	6.69011	6.62717	5.93037	6.4171	6.3085	5.97943	6.969	6.3542
ENSMUSG00000079339	0.22349	1.16755	7.62392	7.72656	7.50307	0.756576	0.466045	0.999992	-1	protein_coding	Ifit1bl1	interferon induced protein with tetratricpeptide repeats 1B like 1 [Source:MGI Symbol;Acc:MGI:3650685]	chr19	34592888	34601968	2	ensembl_havana	KNOWN	7.97079	8.01574	7.65435	7.13757	7.80147	7.21821	7.32139	8.11602	7.74226	6.96672	8.09172	7.45077
ENSMUSG00000024165	0.114992	1.08297	11.8646	11.8801	11.7651	0.756464	0.466109	0.999992	-1	protein_coding	Hn1l	hematological and neurological expressed 1-like [Source:MGI Symbol;Acc:MGI:1196260]	chr17	24942156	24960636	1	ensembl	KNOWN	11.8242	12.0491	12.0962	11.6129	11.8436	12.0129	11.7206	12	11.9197	11.5254	12.024	11.746
ENSMUSG00000045639	-0.101007	-1.07252	11.0833	11.0005	11.1015	-0.75587	0.46645	0.999992	-1	protein_coding	Zfp629	zinc finger protein 629 [Source:MGI Symbol;Acc:MGI:2444524]	chr7	127607031	127615797	9	ensembl_havana	KNOWN	10.9565	11.3896	10.9736	11.1678	11.2594	10.9464	10.8669	11.0969	11.0376	11.0436	11.1048	11.156
ENSMUSG00000091144	-0.399245	-1.31882	6.89028	6.55233	6.95158	-0.755708	0.466543	0.999992	-1	protein_coding	Phf11c	PHD finger protein 11C [Source:MGI Symbol;Acc:MGI:3648476]	chr14	59380833	59395381	1	ensembl_havana	KNOWN	6.15906	8.16239	6.38952	7.97543	6.85805	6.62717	6.31098	6.91378	6.43224	7.59775	6.73533	6.52166
ENSMUSG00000038530	-0.143445	-1.10454	7.91509	7.83066	7.9741	-0.755703	0.466546	0.999992	-1	protein_coding	Rgs4	regulator of G-protein signaling 4 [Source:MGI Symbol;Acc:MGI:108409]	chr1	169741477	169747642	3	ensembl_havana	KNOWN	7.89909	7.43966	8.21217	7.94978	8.27507	7.79099	7.67006	7.80471	8.0172	8.01072	8.00232	7.90926
ENSMUSG00000039128	0.0634283	1.04495	11.7815	11.8947	11.8313	0.755646	0.466579	0.999992	-1	protein_coding	Cdc123	cell division cycle 123 [Source:MGI Symbol;Acc:MGI:2138811]	chr2	5794294	5845164	9	ensembl_havana	KNOWN	11.8765	11.647	11.6826	11.6631	11.6432	11.687	11.8584	11.9238	11.902	11.8766	11.8307	11.7866
ENSMUSG00000038570	-0.161049	-1.1181	7.29102	7.0296	7.19065	-0.75553	0.466646	0.999992	-1	protein_coding	Saxo2	stablizer of axonemal microtubules 2 [Source:MGI Symbol;Acc:MGI:1914618]	chr7	82632960	82648528	4	ensembl_havana	KNOWN	7.42465	8.03929	7.14361	7.42501	7.68118	7.1178	6.88895	7.21596	6.98388	7.22335	7.14639	7.2022
ENSMUSG00000021392	-0.0722539	-1.05136	10.2665	10.1439	10.2161	-0.755469	0.466681	0.999992	1	protein_coding	Nol8	nucleolar protein 8 [Source:MGI Symbol;Acc:MGI:1918180]	chr13	49653350	49679015	1	ensembl	KNOWN	10.1951	10.3705	10.3192	10.3547	10.5264	10.3527	10.2482	10.1417	10.0417	10.1868	10.1538	10.3077
ENSMUSG00000040034	-0.0972544	-1.06974	8.7189	8.76964	8.86689	-0.755171	0.466852	0.999992	1	protein_coding	Nup43	nucleoporin 43 [Source:MGI Symbol;Acc:MGI:1917162]	chr10	7667503	7678881	4	ensembl_havana	KNOWN	8.57601	8.82225	8.65882	8.31379	8.53513	8.81123	8.73773	8.77803	8.79316	8.88463	8.97908	8.73698
ENSMUSG00000037361	0.0960776	1.06886	11.5702	11.7432	11.6471	0.755003	0.466948	0.999992	1	protein_coding	Sf3b6	splicing factor 3B, subunit 6 [Source:MGI Symbol;Acc:MGI:1913305]	chr12	4817608	4827658	1	ensembl	KNOWN	11.7408	11.3155	11.52	11.1816	11.3789	11.5347	11.8231	11.6148	11.7917	11.6735	11.6616	11.6062
ENSMUSG00000044340	-0.109307	-1.07871	10.9702	10.8741	10.9835	-0.754811	0.467059	0.999992	1	protein_coding	Phlpp1	PH domain and leucine rich repeat protein phosphatase 1 [Source:MGI Symbol;Acc:MGI:2138327]	chr1	106171752	106394250	3	ensembl_havana	KNOWN	11.0128	10.7695	11.1023	11.1211	10.9305	11.1332	10.729	11.0354	10.858	10.7002	11.0878	11.1623
ENSMUSG00000054280	-0.109785	-1.07907	10.8232	10.6821	10.7919	-0.754753	0.467092	0.999992	-1	protein_coding	Prr14l	proline rich 14-like [Source:MGI Symbol;Acc:MGI:2443658]	chr5	32789820	32854256	4	ensembl_havana	KNOWN	10.6393	11.0209	10.7465	11.2197	10.986	10.844	10.6711	10.872	10.5033	10.7967	10.6464	10.9327
ENSMUSG00000063383	0.146527	1.1069	7.08237	6.89871	6.75218	0.754563	0.467201	0.999992	-1	protein_coding	Zfp947	zinc finger protein 947 [Source:MGI Symbol;Acc:MGI:3646759]	chr17	22144359	22166190	1	ensembl_havana	KNOWN	7.11227	7.85248	7.09161	7.32879	7.36149	7.28917	6.61184	7.04746	7.03683	6.65433	6.82744	6.77478
ENSMUSG00000021640	-0.171488	-1.12622	6.00614	5.19152	5.36301	-0.754232	0.467392	0.999992	-1	protein_coding	Naip1	NLR family, apoptosis inhibitory protein 1 [Source:MGI Symbol;Acc:MGI:1298223]	chr13	100407770	100446406	1	ensembl	KNOWN	6.67056	6.66078	6.73282	6.65668	6.85805	6.83118	4.84631	4.87114	5.85713	5.19093	5.43698	5.46112
ENSMUSG00000046909	-0.0926337	-1.06632	9.60867	9.48789	9.58052	-0.754161	0.467432	0.999992	-1	protein_coding	Tefm	transcription elongation factor, mitochondrial [Source:MGI Symbol;Acc:MGI:1915800]	chr11	80136678	80142175	3	ensembl_havana	KNOWN	9.69458	9.73298	9.52065	9.68221	9.64718	9.82124	9.58831	9.50108	9.37427	9.50629	9.8293	9.40598
ENSMUSG00000049164	0.120662	1.08723	9.99155	10.1438	10.0231	0.754047	0.467498	0.999992	1	protein_coding	Zfp518a	zinc finger protein 518A [Source:MGI Symbol;Acc:MGI:1919922]	chr19	40894705	40917947	1	ensembl	KNOWN	9.64064	10.2696	9.65658	9.85106	10.0662	9.91398	10.062	10.1858	10.1835	9.87616	10.1419	10.0512
ENSMUSG00000025204	0.119629	1.08646	13.7685	13.9163	13.7967	0.753991	0.467531	0.999992	-1	protein_coding	Ndufb8	NADH dehydrogenase (ubiquinone) 1 beta subcomplex 8 [Source:MGI Symbol;Acc:MGI:1914514]	chr19	44548572	44555440	9	ensembl_havana	KNOWN	13.9663	13.3802	13.8154	13.4266	13.6407	13.8542	13.8686	13.8203	14.0601	13.7215	13.88	13.7886
ENSMUSG00000071661	-0.158031	-1.11576	6.09449	5.97143	6.12946	-0.753941	0.467559	0.999992	1	protein_coding	Zbtb3	zinc finger and BTB domain containing 3 [Source:MGI Symbol;Acc:MGI:1922541]	chr19	8802530	8804854	1	ensembl	KNOWN	5.73375	6.1133	6.59022	5.98177	6.02268	6.38948	5.93037	6.24965	5.73427	6.12382	6.20481	6.05975
ENSMUSG00000005580	-0.143079	-1.10426	9.9058	9.7976	9.94068	-0.75371	0.467692	0.999992	-1	protein_coding	Adcy9	adenylate cyclase 9 [Source:MGI Symbol;Acc:MGI:108450]	chr16	4287529	4420498	3	ensembl_havana	KNOWN	10.1571	9.61645	9.89518	10.2082	9.68788	10.0899	9.88017	9.76838	9.74425	9.66814	9.88396	10.2699
ENSMUSG00000041915	-0.0725571	-1.05158	12.59	12.4951	12.5677	-0.753689	0.467704	0.999992	1	protein_coding	Ammecr1l	AMME chromosomal region gene 1-like [Source:MGI Symbol;Acc:MGI:2442711]	chr18	31759824	31784071	1	ensembl	KNOWN	12.6499	12.545	12.6884	12.7152	12.6103	12.6834	12.4956	12.5182	12.4715	12.4659	12.4787	12.7584
ENSMUSG00000024897	-0.137113	-1.0997	7.4734	7.41387	7.55099	-0.753645	0.467729	0.999992	1	protein_coding	Apba1	amyloid beta (A4) precursor protein binding, family A, member 1 [Source:MGI Symbol;Acc:MGI:1860297]	chr19	23758876	23949597	1	ensembl	KNOWN	7.0802	7.32933	7.88567	7.49761	7.51013	7.48326	7.38236	7.62816	7.2311	7.67792	7.50366	7.47139
ENSMUSG00000037605	-0.275008	-1.21	5.97106	5.804	6.07901	-0.75354	0.46779	0.999992	1	protein_coding	Adgrl3	adhesion G protein-coupled receptor L3 [Source:MGI Symbol;Acc:MGI:2441950]	chr5	81020138	81825133	35	ensembl_havana	KNOWN	5.24833	6.06821	6.55225	6.52392	6.07818	5.53284	5.93037	5.35656	6.12506	5.63839	6.15827	6.44036
ENSMUSG00000031776	0.098893	1.07095	12.1619	12.2858	12.1869	0.753515	0.467804	0.999992	1	protein_coding	Arl2bp	ADP-ribosylation factor-like 2 binding protein [Source:MGI Symbol;Acc:MGI:1349429]	chr8	94666755	94674417	2	ensembl	KNOWN	12.2533	12.0049	12.1368	11.8332	12.1361	12.1606	12.2601	12.2597	12.3375	12.149	12.422	11.9896
ENSMUSG00000028136	-0.114566	-1.08265	12.7428	12.7214	12.8359	-0.7534	0.46787	0.999992	-1	protein_coding	Snx27	sorting nexin family member 27 [Source:MGI Symbol;Acc:MGI:1923992]	chr3	94497544	94582716	8	ensembl_havana	KNOWN	12.9749	12.5101	12.6785	12.8939	12.3895	12.7953	12.8091	12.7691	12.5859	12.8537	12.7684	12.8857
ENSMUSG00000023156	0.0733095	1.05213	10.8129	10.904	10.8307	0.753328	0.467912	0.999992	1	protein_coding	Rpp14	ribonuclease P 14 subunit [Source:MGI Symbol;Acc:MGI:1914303]	chr14	8080367	8091834	2	ensembl_havana	KNOWN	10.7756	10.6155	10.8577	10.6577	10.7501	10.8942	10.8722	10.8466	10.9931	10.7786	10.8395	10.8739
ENSMUSG00000016356	-0.429264	-1.34655	6.64211	6.04885	6.47812	-0.753276	0.467942	0.999992	1	protein_coding	Col20a1	collagen, type XX, alpha 1 [Source:MGI Symbol;Acc:MGI:1920618]	chr2	180986535	181017540	4	ensembl_havana	KNOWN	5.88987	8.00382	6.92334	7.89708	7.06451	6.34576	5.62872	6.49407	6.02377	7.36571	5.95545	6.11319
ENSMUSG00000022594	0.112478	1.08108	11.008	11.0372	10.9248	0.752795	0.468219	0.999992	-1	protein_coding	Lynx1	Ly6/neurotoxin 1 [Source:MGI Symbol;Acc:MGI:1345180]	chr15	74747852	74753046	3	ensembl_havana	KNOWN	11.131	10.8731	11.1524	10.864	10.9986	11.1914	10.8254	11.0029	11.2834	10.7324	10.9426	11.0992
ENSMUSG00000073293	0.195084	1.14479	6.48121	6.33627	6.14119	0.752619	0.46832	0.999992	-1	protein_coding	Nudt10	nudix (nucleoside diphosphate linked moiety X)-type motif 10 [Source:MGI Symbol;Acc:MGI:2147931]	chrX	6168696	6173015	1	ensembl_havana	KNOWN	6.43736	6.59872	6.95279	6.71874	7.24508	6.38948	6.13319	6.29337	6.58227	5.76125	6.60257	6.05975
ENSMUSG00000025437	-0.0764749	-1.05444	12.2413	12.1492	12.2257	-0.752492	0.468393	0.999992	1	protein_coding	Usp33	ubiquitin specific peptidase 33 [Source:MGI Symbol;Acc:MGI:2159711]	chr3	152346478	152393617	11	ensembl_havana	KNOWN	12.1871	12.5106	12.2148	12.3894	12.2195	12.2493	12.1372	12.1435	12.1669	12.1926	12.1864	12.298
ENSMUSG00000054843	-0.21939	-1.16424	12.546	12.5358	12.7552	-0.752465	0.468408	0.999992	1	protein_coding	Atrnl1	attractin like 1 [Source:MGI Symbol;Acc:MGI:2147749]	chr19	57611034	58133338	1	ensembl	KNOWN	12.8562	11.8404	12.6246	12.7513	11.9063	12.7003	12.7248	12.659	12.2236	12.8882	12.5057	12.8717
ENSMUSG00000037997	-0.0868542	-1.06205	9.59323	9.49884	9.58569	-0.752418	0.468436	0.999992	1	protein_coding	Parp11	poly (ADP-ribose) polymerase family, member 11 [Source:MGI Symbol;Acc:MGI:2141505]	chr6	127446840	127494261	10	ensembl_havana	KNOWN	9.65704	9.74735	9.48078	9.7282	9.73612	9.51568	9.4622	9.63455	9.39976	9.73338	9.56515	9.45854
ENSMUSG00000020393	0.0754684	1.0537	11.2731	11.3261	11.2506	0.752333	0.468485	0.999992	-1	protein_coding	Kremen1	kringle containing transmembrane protein 1 [Source:MGI Symbol;Acc:MGI:1933988]	chr11	5191552	5261558	2	ensembl_havana	KNOWN	11.0812	11.4066	11.3298	11.2942	11.3168	11.1186	11.3298	11.3338	11.3145	11.2829	11.2644	11.2045
ENSMUSG00000046352	0.118599	1.08568	13.1036	13.2913	13.1727	0.752271	0.46852	0.999992	-1	protein_coding	Gjb2	gap junction protein, beta 2 [Source:MGI Symbol;Acc:MGI:95720]	chr14	57098600	57104702	1	ensembl_havana	KNOWN	13.085	12.7552	13.2387	12.7975	12.7805	13.1947	13.2701	13.194	13.41	13.0217	13.3628	13.1337
ENSMUSG00000055632	-0.237204	-1.17871	9.11702	9.23169	9.46889	-0.75194	0.468711	0.999992	1	protein_coding	Hmcn2	hemicentin 2 [Source:MGI Symbol;Acc:MGI:2677838]	chr2	31314415	31460738	5	ensembl_havana	KNOWN	8.65432	9.45506	8.72857	9.24955	8.33325	8.88181	9.21088	9.37448	9.10969	9.80296	9.78404	8.81967
ENSMUSG00000005774	-0.170848	-1.12572	9.9917	9.70223	9.87308	-0.751842	0.468768	0.999992	1	protein_coding	Rfx5	regulatory factor X, 5 (influences HLA class II expression) [Source:MGI Symbol;Acc:MGI:1858421]	chr3	94954075	94961561	17	ensembl_havana	KNOWN	10.0983	10.6155	9.94365	10.4987	10.0385	9.97981	9.57532	9.9603	9.57109	10.0123	10.1178	9.48918
ENSMUSG00000004945	0.11747	1.08483	12.0632	12.2988	12.1814	0.751149	0.469167	0.999992	-1	protein_coding	Tmem242	transmembrane protein 242 [Source:MGI Symbol;Acc:MGI:1917794]	chr17	5410870	5440259	3	ensembl_havana	KNOWN	12.1108	11.6354	12.0042	11.6914	11.7686	12.1068	12.2988	12.3556	12.2421	12.025	12.4096	12.1095
ENSMUSG00000032066	-0.187548	-1.13883	9.62326	9.47023	9.65777	-0.751116	0.469186	0.999992	-1	protein_coding	Bco2	beta-carotene oxygenase 2 [Source:MGI Symbol;Acc:MGI:2177469]	chr9	50533087	50555181	1	ensembl_havana	KNOWN	9.93763	9.74377	9.75179	9.93842	8.97597	9.74755	9.63499	9.65982	9.11586	9.86593	9.78404	9.32336
ENSMUSG00000033960	-0.1659	-1.12187	11.0038	10.9959	11.1618	-0.751113	0.469188	0.999992	1	protein_coding	9430020K01Rik	RIKEN cDNA 9430020K01 gene [Source:MGI Symbol;Acc:MGI:2685174]	chr18	4634929	4682868	1	ensembl	KNOWN	10.6584	10.6037	11.3712	10.9162	10.9823	11.0402	11.0643	10.8113	11.112	11.0736	10.8505	11.5613
ENSMUSG00000044465	-0.0951026	-1.06814	11.6199	11.4063	11.5014	-0.751111	0.469189	0.999992	-1	protein_coding	Fam160a2	family with sequence similarity 160, member A2 [Source:MGI Symbol;Acc:MGI:1921599]	chr7	105371211	105400054	8	ensembl_havana	KNOWN	11.7561	11.9059	11.6198	11.9885	11.7958	11.6493	11.3439	11.5931	11.282	11.6298	11.4204	11.454
ENSMUSG00000001948	0.118083	1.08529	9.20317	9.39944	9.28135	0.751092	0.469199	0.999992	-1	protein_coding	Spa17	sperm autoantigenic protein 17 [Source:MGI Symbol;Acc:MGI:1333778]	chr9	37603295	37613720	1	ensembl	KNOWN	9.24472	8.7879	9.41354	8.78188	8.94645	9.22123	9.37488	9.36427	9.45916	9.30388	9.27466	9.26552
ENSMUSG00000079487	-0.196544	-1.14595	11.1047	10.8694	11.0659	-0.75106	0.469218	0.999992	1	protein_coding	Med12	mediator complex subunit 12 [Source:MGI Symbol;Acc:MGI:1926212]	chrX	101274030	101297465	9	ensembl_havana	KNOWN	10.9741	11.6536	10.9427	11.7851	11.1871	10.9074	10.7309	11.235	10.6422	11.2479	10.8741	11.0758
ENSMUSG00000051735	0.225318	1.16903	7.73086	7.85358	7.62826	0.750901	0.46931	0.999992	1	protein_coding	Rinl	Ras and Rab interactor-like [Source:MGI Symbol;Acc:MGI:2444024]	chr7	28788969	28798963	1	ensembl	KNOWN	7.31872	8.14078	7.77464	7.4798	8.18946	7.42142	7.53337	8.09147	7.9359	7.53024	8.15234	7.2022
ENSMUSG00000039067	0.0833243	1.05946	12.2634	12.4028	12.3195	0.750509	0.469536	0.999992	-1	protein_coding	Psmd7	proteasome (prosome, macropain) 26S subunit, non-ATPase, 7 [Source:MGI Symbol;Acc:MGI:1351511]	chr8	107580381	107588482	1	ensembl	KNOWN	12.2897	11.8995	12.2758	12.128	12.1089	12.2924	12.3746	12.418	12.4158	12.3367	12.2973	12.3244
ENSMUSG00000033082	-0.145795	-1.10634	8.44158	8.33315	8.47895	-0.750372	0.469615	0.999992	-1	protein_coding	Clec1a	C-type lectin domain family 1, member a [Source:MGI Symbol;Acc:MGI:2444151]	chr6	129424772	129452000	4	ensembl_havana	KNOWN	8.25552	8.47894	8.80321	8.19873	8.76389	8.36231	8.2846	8.57158	8.14328	8.218	8.61555	8.6033
ENSMUSG00000059852	-0.24003	-1.18102	5.87464	5.90891	6.14894	-0.750254	0.469683	0.999992	-1	protein_coding	Kcng2	potassium voltage-gated channel, subfamily G, member 2 [Source:MGI Symbol;Acc:MGI:3694646]	chr18	80294546	80364254	3	ensembl_havana	KNOWN	5.35936	5.30038	6.43195	5.10308	6.13162	5.99581	5.98381	5.71913	6.02377	6.07727	6.06042	6.30911
ENSMUSG00000078813	0.102513	1.07364	10.3951	10.4358	10.3333	0.749893	0.469891	0.999992	-1	protein_coding	Leng1	leukocyte receptor cluster (LRC) member 1 [Source:MGI Symbol;Acc:MGI:1917007]	chr7	3660098	3665840	1	ensembl_havana	KNOWN	10.407	10.2266	10.5843	10.335	10.3375	10.5438	10.3836	10.3161	10.6076	10.3956	10.1086	10.4955
ENSMUSG00000003198	0.131999	1.09581	8.75677	8.70099	8.56899	0.749888	0.469894	0.999992	1	protein_coding	Zfp959	zinc finger protein 959 [Source:MGI Symbol;Acc:MGI:2385058]	chr17	55892120	55898928	1	ensembl_havana	KNOWN	8.62128	9.19159	8.85091	9.05878	8.95389	8.59485	8.62452	8.63242	8.84604	8.42731	8.82372	8.45596
ENSMUSG00000031825	-0.182266	-1.13467	10.1983	10.2915	10.4738	-0.749795	0.469948	0.999992	1	protein_coding	Crispld2	cysteine-rich secretory protein LCCL domain containing 2 [Source:MGI Symbol;Acc:MGI:1926142]	chr8	119992438	120052793	5	ensembl_havana	KNOWN	9.83569	9.72936	10.4591	9.92532	10.1656	9.96905	10.6812	9.94667	10.2466	10.6553	10.0777	10.6883
ENSMUSG00000033623	0.0678899	1.04818	11.5971	11.5498	11.4819	0.749647	0.470033	0.999992	1	protein_coding	Pcgf3	polycomb group ring finger 3 [Source:MGI Symbol;Acc:MGI:1916837]	chr5	108461232	108506976	5	ensembl_havana	KNOWN	11.8121	11.6782	11.6694	11.7778	11.6094	11.5237	11.493	11.6233	11.533	11.478	11.4653	11.5024
ENSMUSG00000024240	-0.140105	-1.10199	10.7321	10.5419	10.682	-0.749582	0.470071	0.999992	-1	protein_coding	Epc1	enhancer of polycomb homolog 1 (Drosophila) [Source:MGI Symbol;Acc:MGI:1278322]	chr18	6435951	6516108	4	ensembl_havana	KNOWN	10.5659	11.0846	10.5937	11.2541	11.0429	10.5725	10.5005	10.6671	10.4579	10.8304	10.6464	10.569
ENSMUSG00000020696	-0.100702	-1.07229	11.0227	11.0373	11.138	-0.749333	0.470214	0.999992	-1	protein_coding	Rffl	ring finger and FYVE like domain containing protein [Source:MGI Symbol;Acc:MGI:1914588]	chr11	82802449	82871210	7	ensembl_havana	KNOWN	10.8583	11.1988	10.848	11.2143	10.8748	10.7528	10.9764	11.1289	11.0065	11.1765	11.1382	11.0992
ENSMUSG00000049436	0.377655	1.29923	8.88733	9.01114	8.63348	0.74933	0.470216	0.999992	-1	protein_coding	Upk1b	uroplakin 1B [Source:MGI Symbol;Acc:MGI:98912]	chr16	38773184	38800203	1	ensembl	KNOWN	9.13195	8.23559	8.42672	8.17679	9.26614	10.4769	9.42886	8.29874	9.30581	8.78678	8.60691	8.50676
ENSMUSG00000044674	-0.13313	-1.09667	12.014	11.888	12.0212	-0.748948	0.470437	0.999992	-1	protein_coding	Fzd1	frizzled homolog 1 (Drosophila) [Source:MGI Symbol;Acc:MGI:1196625]	chr5	4753839	4758035	1	ensembl_havana	KNOWN	11.9337	12.1647	12.2648	12.0778	11.8967	12.1027	11.8167	11.9926	11.8548	11.6725	12.4597	11.9313
ENSMUSG00000044937	-0.28246	-1.21627	7.61536	7.40899	7.69145	-0.748908	0.47046	0.999992	1	protein_coding	Ttc41	tetratricopeptide repeat domain 41 [Source:MGI Symbol;Acc:MGI:2387653]	chr10	86705811	86776843	2	ensembl	KNOWN	7.20438	8.6262	7.26594	8.0254	7.36149	7.59951	7.02263	7.8639	7.34045	8.08317	7.34647	7.64472
ENSMUSG00000040249	-0.200227	-1.14888	12.2488	12.2419	12.4422	-0.748527	0.47068	0.999992	-1	protein_coding	Lrp1	low density lipoprotein receptor-related protein 1 [Source:MGI Symbol;Acc:MGI:96828]	chr10	127538161	127621148	10	ensembl_havana	KNOWN	11.8279	11.7735	12.6878	12.0666	12.3048	12.2721	12.3224	12.0692	12.3342	12.4569	11.9644	12.9052
ENSMUSG00000051262	-0.189658	-1.14049	9.44723	8.99734	9.187	-0.74835	0.470782	0.999992	-1	protein_coding	Cml3	camello-like 3 [Source:MGI Symbol;Acc:MGI:2136449]	chr6	85732513	85765754	3	ensembl_havana	KNOWN	10.361	9.54008	9.52065	9.83713	9.55727	9.99758	9.27123	8.54469	9.17611	9.36812	9.01869	9.17418
ENSMUSG00000015202	0.0895137	1.06401	10.6109	10.6266	10.5371	0.748277	0.470824	0.999992	-1	protein_coding	Cnksr3	Cnksr family member 3 [Source:MGI Symbol;Acc:MGI:2674130]	chr10	7119063	7212237	2	ensembl_havana	KNOWN	10.586	10.7554	10.5292	10.5699	10.8411	10.5582	10.6298	10.7281	10.522	10.3523	10.6337	10.6253
ENSMUSG00000038023	-0.07944	-1.05661	12.6694	12.6225	12.7019	-0.748095	0.47093	0.999992	1	protein_coding	Atp6v0a2	ATPase, H+ transporting, lysosomal V0 subunit A2 [Source:MGI Symbol;Acc:MGI:104855]	chr5	124628576	124724455	7	ensembl_havana	KNOWN	12.8336	12.5133	12.6735	12.7948	12.5429	12.7014	12.6915	12.6209	12.555	12.6932	12.6329	12.7797
ENSMUSG00000030811	-0.182601	-1.13493	10.0017	9.83033	10.0129	-0.748087	0.470934	0.999992	1	protein_coding	Fbxl19	F-box and leucine-rich repeat protein 19 [Source:MGI Symbol;Acc:MGI:3039600]	chr7	127745201	127769476	5	ensembl_havana	KNOWN	9.64064	10.5737	9.95096	10.398	10.1752	9.75175	9.78177	10.0681	9.64116	10.2433	9.99406	9.80148
ENSMUSG00000028262	-0.386786	-1.30748	6.17398	5.85612	6.24291	-0.747865	0.471062	0.999992	-1	protein_coding	Clca3a2	chloride channel calcium activated 3A2 [Source:MGI Symbol;Acc:MGI:1931471]	chr3	144796559	144819494	4	ensembl_havana	KNOWN	4.51136	6.77743	6.59022	6.55827	6.69011	6.66324	6.61184	5.35656	5.59997	6.37536	6.29362	6.05975
ENSMUSG00000064080	-0.163921	-1.12033	9.06678	8.93122	9.09514	-0.747839	0.471078	0.999992	1	protein_coding	Fbln2	fibulin 2 [Source:MGI Symbol;Acc:MGI:95488]	chr6	91212455	91272540	9	ensembl_havana	KNOWN	8.72859	9.12159	9.39757	8.90043	9.51265	9.06148	9.08204	8.96537	8.74624	8.86421	9.44912	8.97208
ENSMUSG00000067924	0.122978	1.08898	9.65139	9.65435	9.53137	0.747761	0.471123	0.999992	-1	protein_coding	Cxx1b	CAAX box 1B [Source:MGI Symbol;Acc:MGI:3576504]	chrX	53669177	53670408	1	ensembl_havana	KNOWN	9.85477	9.50244	9.99762	9.47306	9.51768	9.91398	9.74355	9.62174	9.59777	9.61618	9.68901	9.28894
ENSMUSG00000048578	-0.0975505	-1.06996	15.7841	15.7271	15.8247	-0.747377	0.471345	0.999992	-1	protein_coding	Mlec	malectin [Source:MGI Symbol;Acc:MGI:1924015]	chr5	115142981	115158179	2	ensembl_havana	KNOWN	15.9121	15.6115	15.8027	15.9505	15.5936	15.8829	15.7946	15.8698	15.517	15.8608	15.7572	15.8561
ENSMUSG00000026427	0.0947038	1.06785	11.5194	11.6403	11.5456	0.747293	0.471393	0.999992	1	protein_coding	Eif2d	eukaryotic translation initiation factor 2D [Source:MGI Symbol;Acc:MGI:109342]	chr1	131153181	131187658	8	ensembl_havana	KNOWN	11.78	11.3371	11.4495	11.4057	11.2183	11.4852	11.6958	11.5236	11.7013	11.6268	11.5545	11.4553
ENSMUSG00000002221	-0.12071	-1.08727	10.5845	10.3785	10.4992	-0.747126	0.471489	0.999992	-1	protein_coding	Paxip1	PAX interacting (with transcription-activation domain) protein 1 [Source:MGI Symbol;Acc:MGI:1890430]	chr5	27740080	27791691	7	ensembl_havana	KNOWN	10.8224	11.0342	10.4617	10.981	10.5164	10.5654	10.2992	10.5345	10.3018	10.5313	10.4885	10.4778
ENSMUSG00000004661	0.208942	1.15584	7.96772	7.92449	7.71555	0.746761	0.471701	0.999992	-1	protein_coding	Arid3b	AT rich interactive domain 3B (BRIGHT-like) [Source:MGI Symbol;Acc:MGI:1930768]	chr9	57790353	57836793	10	ensembl_havana	KNOWN	7.98817	8.65698	8.14998	8.31379	8.22678	7.35681	7.65366	8.36171	7.75812	7.90809	7.59385	7.64472
ENSMUSG00000044252	0.0773659	1.05509	12.8617	12.794	12.7166	0.746617	0.471784	0.999992	-1	protein_coding	Osbpl1a	oxysterol binding protein-like 1A [Source:MGI Symbol;Acc:MGI:1927551]	chr18	12755314	12941841	18	ensembl_havana	KNOWN	13.086	12.8815	12.9194	12.9218	13.0176	12.9818	12.7263	12.689	12.9667	12.6406	12.6738	12.8354
ENSMUSG00000036565	-0.080222	-1.05718	11.8733	11.9832	12.0634	-0.746532	0.471833	0.999992	-1	protein_coding	Ttyh3	tweety homolog 3 (Drosophila) [Source:MGI Symbol;Acc:MGI:1925589]	chr5	140620578	140649031	6	ensembl_havana	KNOWN	11.9008	11.5692	11.746	11.7221	11.6806	11.7216	12.1157	11.8931	11.9407	11.9365	12.14	12.1136
ENSMUSG00000022248	-0.11372	-1.08201	8.96395	8.83071	8.94443	-0.746351	0.471938	0.999992	1	protein_coding	Rad1	RAD1 checkpoint DNA exonuclease [Source:MGI Symbol;Acc:MGI:1316678]	chr15	10486018	10499063	6	ensembl_havana	KNOWN	8.71821	9.31251	8.89708	9.02233	9.2237	9.06822	8.76087	8.77803	8.95322	8.75016	9.0824	9.00072
ENSMUSG00000025537	0.217712	1.16289	6.30822	6.38168	6.16397	0.74623	0.472008	0.999992	-1	protein_coding	Phkg1	phosphorylase kinase gamma 1 [Source:MGI Symbol;Acc:MGI:97579]	chr5	129863421	129898549	6	ensembl_havana	KNOWN	6.09632	7.49181	6.3458	6.07962	6.2329	5.81524	6.17973	6.4561	6.5092	6.1689	6.15827	6.16472
ENSMUSG00000031015	-0.0888203	-1.0635	10.3227	10.2298	10.3187	-0.745959	0.472165	0.999992	1	protein_coding	Swap70	SWA-70 protein [Source:MGI Symbol;Acc:MGI:1298390]	chr7	110221703	110283503	1	ensembl	KNOWN	10.268	10.5918	10.3021	10.4004	10.4601	10.2045	10.1897	10.401	10.0988	10.3474	10.3269	10.2817
ENSMUSG00000025235	-0.0989521	-1.071	9.55745	9.52484	9.62379	-0.745864	0.47222	0.999992	-1	protein_coding	Bbs4	Bardet-Biedl syndrome 4 (human) [Source:MGI Symbol;Acc:MGI:2143311]	chr9	59321966	59353508	1	ensembl	KNOWN	9.3493	9.9254	9.66994	9.36077	9.56215	9.37596	9.56659	9.50108	9.50686	9.5538	9.6348	9.68277
ENSMUSG00000024253	0.0978081	1.07015	11.4279	11.3755	11.2777	0.745727	0.472299	0.999992	1	protein_coding	Dync2li1	dynein cytoplasmic 2 light intermediate chain 1 [Source:MGI Symbol;Acc:MGI:1913996]	chr17	84626496	84655558	1	ensembl	KNOWN	11.806	11.4123	11.4572	11.3553	11.4737	11.6705	11.3842	11.2778	11.4646	11.1245	11.3677	11.341
ENSMUSG00000041769	0.0707114	1.05023	11.4423	11.5859	11.5152	0.745667	0.472334	0.999992	1	protein_coding	Ppp2r2d	protein phosphatase 2, regulatory subunit B, delta [Source:MGI Symbol;Acc:MGI:1289252]	chr7	138846079	138883057	9	ensembl_havana	KNOWN	11.4476	11.1482	11.3807	11.3257	11.2609	11.4404	11.5867	11.5531	11.618	11.5134	11.5262	11.5061
ENSMUSG00000017667	-0.14244	-1.10377	8.34088	8.17793	8.32037	-0.745556	0.472398	0.999992	-1	protein_coding	Zfp334	zinc finger protein 334 [Source:MGI Symbol;Acc:MGI:2388656]	chr2	165374264	165388259	1	ensembl_havana	KNOWN	8.08829	8.87556	8.49835	8.51083	8.56458	8.0581	8.04166	8.2329	8.25922	8.29119	8.28823	8.38168
ENSMUSG00000035413	0.150315	1.10981	9.74876	9.76632	9.616	0.745485	0.472439	0.999992	1	protein_coding	Tmem98	transmembrane protein 98 [Source:MGI Symbol;Acc:MGI:1923457]	chr11	80810175	80822033	1	ensembl_havana	KNOWN	9.75676	9.57676	9.97985	9.4366	10.0455	10.0428	9.81532	9.51499	9.96863	9.32893	9.81437	9.7047
ENSMUSG00000026019	0.0687688	1.04882	10.4687	10.426	10.3572	0.745456	0.472456	0.999992	-1	protein_coding	Wdr12	WD repeat domain 12 [Source:MGI Symbol;Acc:MGI:1927241]	chr1	60069785	60098645	8	ensembl_havana	KNOWN	10.6906	10.6233	10.4122	10.5487	10.4783	10.5218	10.396	10.3834	10.4986	10.295	10.4211	10.3556
ENSMUSG00000026304	-0.0947051	-1.06785	11.4287	11.4329	11.5277	-0.74545	0.472459	0.999992	-1	protein_coding	Rab17	RAB17, member RAS oncogene family [Source:MGI Symbol;Acc:MGI:104640]	chr1	90958133	90969661	5	ensembl_havana	KNOWN	11.5782	11.2105	11.5077	11.2515	11.1776	11.5371	11.3743	11.477	11.4476	11.5221	11.6449	11.416
ENSMUSG00000045775	0.134021	1.09735	11.2212	11.2732	11.1391	0.745443	0.472464	0.999992	1	protein_coding	Slc16a5	solute carrier family 16 (monocarboxylic acid transporters), member 5 [Source:MGI Symbol;Acc:MGI:2443515]	chr11	115462474	115474398	9	ensembl_havana	KNOWN	11.2402	11.0342	11.3354	11.055	11.6223	11.1299	11.4113	11.1469	11.2613	10.9434	11.0097	11.4643
ENSMUSG00000026870	-0.0693586	-1.04925	11.982	11.8327	11.9021	-0.745113	0.472655	0.999992	1	protein_coding	Cutal	cutA divalent cation tolerance homolog-like [Source:MGI Symbol;Acc:MGI:1925246]	chr2	34874396	34892132	5	ensembl_havana	KNOWN	12.1871	12.0736	12.1077	12.1471	11.9177	12.1464	11.9376	11.8108	11.7497	11.8901	11.8709	11.9452
ENSMUSG00000073436	-0.0992861	-1.07124	9.73098	9.75195	9.85124	-0.744697	0.472896	0.999992	-1	protein_coding	Eme2	essential meiotic endonuclease 1 homolog 2 (S. pombe) [Source:MGI Symbol;Acc:MGI:1919889]	chr17	24888486	24895087	8	ensembl_havana	KNOWN	9.65704	9.77568	9.57846	9.8785	9.57667	9.49582	9.98872	9.70504	9.56209	9.83479	9.9297	9.78921
ENSMUSG00000078851	-0.124951	-1.09047	8.73595	8.49302	8.61797	-0.744681	0.472905	0.999992	1	protein_coding	Hist3h2a	histone cluster 3, H2a [Source:MGI Symbol;Acc:MGI:2448458]	chr11	58954685	58956830	1	ensembl_havana	KNOWN	8.65432	8.98877	9.10806	8.71494	9.20513	8.82721	8.41677	8.43185	8.63043	8.68957	8.79359	8.37075
ENSMUSG00000054871	-0.228265	-1.17143	7.28374	7.19675	7.42501	-0.744546	0.472983	0.999992	-1	protein_coding	Tmem158	transmembrane protein 158 [Source:MGI Symbol;Acc:MGI:1919559]	chr9	123259058	123260789	1	ensembl	KNOWN	6.75422	7.52556	7.83913	6.99437	7.09173	7.33462	7.14497	6.70301	7.74226	7.51286	7.66216	7.10002
ENSMUSG00000028600	-0.187952	-1.13915	10.5967	10.4722	10.6601	-0.744501	0.473009	0.999992	-1	protein_coding	Podn	podocan [Source:MGI Symbol;Acc:MGI:2674939]	chr4	108014791	108096445	8	ensembl_havana	KNOWN	10.8933	10.3682	10.6465	11.1747	10.0593	10.6215	10.5479	10.363	10.5057	10.9139	10.376	10.6905
ENSMUSG00000029203	0.0632459	1.04481	11.8894	11.9471	11.8839	0.744334	0.473106	0.999992	1	protein_coding	Ube2k	ubiquitin-conjugating enzyme E2K [Source:MGI Symbol;Acc:MGI:1858216]	chr5	65537233	65598988	11	ensembl_havana	KNOWN	12.0101	11.7927	11.8582	11.8515	11.7634	11.9041	11.9711	11.9063	11.9639	11.9275	11.8555	11.8686
ENSMUSG00000001774	-0.121883	-1.08815	11.6654	11.5883	11.7102	-0.744317	0.473116	0.999992	1	protein_coding	Chordc1	cysteine and histidine-rich domain (CHORD)-containing, zinc-binding protein 1 [Source:MGI Symbol;Acc:MGI:1914167]	chr9	18292267	18314000	1	ensembl	KNOWN	11.615	11.4424	11.8533	11.753	11.6106	11.8147	11.6397	11.4239	11.7013	11.8025	11.36	11.968
ENSMUSG00000055003	-0.159265	-1.11672	8.6408	8.59263	8.7519	-0.743722	0.473461	0.999992	-1	protein_coding	Lrtm2	leucine-rich repeats and transmembrane domains 2 [Source:MGI Symbol;Acc:MGI:2141485]	chr6	119315133	119330766	4	ensembl_havana	KNOWN	8.96641	8.38095	8.62264	8.59597	8.34461	8.74545	8.27391	8.91728	8.58671	8.40863	8.86778	8.97929
ENSMUSG00000032103	-0.106814	-1.07685	8.93186	8.93685	9.04367	-0.743595	0.473534	0.999992	1	protein_coding	Pus3	pseudouridine synthase 3 [Source:MGI Symbol;Acc:MGI:1914299]	chr9	35558595	35567401	3	ensembl_havana	KNOWN	8.99249	9.32215	8.72003	8.71494	8.64028	8.85087	8.79864	8.96537	9.04655	8.95711	9.0509	9.123
ENSMUSG00000003411	0.166915	1.12266	8.52458	8.87089	8.70398	0.743497	0.473592	0.999992	1	protein_coding	Rab3b	RAB3B, member RAS oncogene family [Source:MGI Symbol;Acc:MGI:1917158]	chr4	108879063	108943324	4	ensembl_havana	KNOWN	8.05568	8.38095	8.54743	7.93679	8.15116	8.49831	8.68223	8.64091	9.28954	8.59362	9.03166	8.48665
ENSMUSG00000080115	-0.225273	-1.169	7.44242	7.30315	7.52842	-0.743418	0.473637	0.999992	-1	protein_coding	Mettl21b	methyltransferase like 21B [Source:MGI Symbol;Acc:MGI:3645330]	chr10	127031004	127041513	1	ensembl_havana	KNOWN	7.11227	7.32933	7.90086	7.6327	7.06451	7.7746	7.58616	7.04746	7.27584	7.97308	6.91403	7.69816
ENSMUSG00000038349	-0.113776	-1.08206	10.9827	10.8383	10.9521	-0.743189	0.47377	0.999992	1	protein_coding	Plcl1	phospholipase C-like 1 [Source:MGI Symbol;Acc:MGI:3036262]	chr1	55405921	55754285	2	ensembl_havana	KNOWN	11.0973	10.7554	11.2711	11.052	11.004	11.2415	10.8436	10.8207	10.8507	11.013	10.6777	11.1655
ENSMUSG00000024513	0.0594958	1.0421	12.5692	12.6402	12.5807	0.743149	0.473793	0.999992	1	protein_coding	Mbd2	methyl-CpG binding domain protein 2 [Source:MGI Symbol;Acc:MGI:1333813]	chr18	70568189	70626131	5	ensembl_havana	KNOWN	12.5222	12.5069	12.6349	12.4363	12.4978	12.5692	12.687	12.5884	12.6452	12.561	12.6335	12.5477
ENSMUSG00000052794	-0.123312	-1.08923	8.36889	8.26004	8.38336	-0.743049	0.473851	0.999992	1	protein_coding	1700030K09Rik	RIKEN cDNA 1700030K09 gene [Source:MGI Symbol;Acc:MGI:1919504]	chr8	72443880	72461001	3	ensembl_havana	KNOWN	8.19693	8.78093	8.34024	8.56251	8.2869	8.32901	8.04166	8.37194	8.36654	8.42731	8.52674	8.19602
ENSMUSG00000019820	-0.115503	-1.08335	12.4113	12.4355	12.551	-0.743043	0.473854	0.999992	-1	protein_coding	Utrn	utrophin [Source:MGI Symbol;Acc:MGI:104631]	chr10	12382188	12861735	1	ensembl	KNOWN	12.0186	12.5475	12.3025	12.3924	12.5746	12.14	12.2696	12.5613	12.4757	12.4432	12.5424	12.6675
ENSMUSG00000027860	-0.146486	-1.10687	11.2797	11.1682	11.3147	-0.742897	0.473939	0.999992	-1	protein_coding	Vangl1	vang-like 1 (van gogh, Drosophila) [Source:MGI Symbol;Acc:MGI:2159344]	chr3	102153583	102204693	8	ensembl_havana	KNOWN	11.6275	10.9103	11.4247	11.4748	10.9914	11.4788	11.2489	11.1499	11.1058	11.279	11.117	11.548
ENSMUSG00000034863	-0.165789	-1.12178	9.16527	8.91091	9.0767	-0.742298	0.474287	0.999992	-1	protein_coding	Ano8	anoctamin 8 [Source:MGI Symbol;Acc:MGI:2687327]	chr8	71476023	71486067	1	ensembl	KNOWN	9.04326	9.89989	8.97089	9.63873	9.35307	9.11455	8.82084	8.95179	8.96009	9.1991	9.04451	8.98647
ENSMUSG00000026240	-0.175946	-1.12971	9.11074	8.99268	9.16862	-0.742198	0.474345	0.999992	1	protein_coding	Cops7b	COP9 (constitutive photomorphogenic) homolog, subunit 7b (Arabidopsis thaliana) [Source:MGI Symbol;Acc:MGI:1349388]	chr1	86582904	86609375	6	ensembl_havana	KNOWN	8.83809	9.71481	8.81127	9.33623	9.21754	8.92702	8.82816	9.22446	8.92541	9.41566	9.12538	8.96483
ENSMUSG00000022089	0.0819112	1.05842	10.315	10.4277	10.3457	0.74213	0.474385	0.999992	1	protein_coding	Bin3	bridging integrator 3 [Source:MGI Symbol;Acc:MGI:1929883]	chr14	70100145	70138191	1	ensembl	KNOWN	10.4578	10.1771	10.1953	10.0573	10.2587	10.3135	10.4082	10.3527	10.522	10.2797	10.4527	10.3048
ENSMUSG00000038011	-0.502562	-1.41673	4.78936	3.80144	4.304	-0.742112	0.474395	0.999992	1	protein_coding	Dnah10	dynein, axonemal, heavy chain 10 [Source:MGI Symbol;Acc:MGI:1860299]	chr5	124725085	124834308	6	ensembl_havana	KNOWN	4.51136	6.43078	4.41089	6.65668	5.96497	5.18137	3.37238	4.6196	3.41234	4.90142	3.03489	4.97569
ENSMUSG00000091586	-0.243036	-1.18348	8.36688	8.02893	8.27197	-0.742093	0.474406	0.999992	1	protein_coding	Cyp4f17	cytochrome P450, family 4, subfamily f, polypeptide 17 [Source:MGI Symbol;Acc:MGI:3646233]	chr17	32506462	32528894	1	ensembl	KNOWN	8.29796	9.31251	8.18762	9.08257	8.49492	8.12429	7.71815	8.4609	7.90775	8.37054	8.39244	8.05293
ENSMUSG00000074272	0.128639	1.09326	10.8408	10.5473	10.4187	0.741731	0.474616	0.999992	-1	protein_coding	Ceacam1	carcinoembryonic antigen-related cell adhesion molecule 1 [Source:MGI Symbol;Acc:MGI:1347245]	chr7	25461702	25477625	3	ensembl	KNOWN	10.9162	11.4479	11.1316	11.1024	11.4879	11.1056	10.4563	10.5138	10.6718	10.1224	10.5551	10.5786
ENSMUSG00000074445	-0.398234	-1.31789	5.93967	5.69155	6.08978	-0.741466	0.47477	0.999992	1	protein_coding	Sprr2a3	small proline-rich protein 2A3 [Source:MGI Symbol;Acc:MGI:3845028]	chr3	92285417	92291405	2	ensembl_havana	KNOWN	5.55867	5.22021	5.81528	5.10308	6.65404	7.58078	5.98381	4.87114	6.2197	6.21263	5.84224	6.21448
ENSMUSG00000004035	0.155158	1.11354	9.60408	9.80876	9.6536	0.741422	0.474796	0.999992	-1	protein_coding	Gstm7	glutathione S-transferase, mu 7 [Source:MGI Symbol;Acc:MGI:1915562]	chr3	107926334	107931817	5	ensembl_havana	KNOWN	9.726	9.38325	9.76844	9.04673	9.28984	9.64757	9.52212	9.68876	10.2154	9.43425	9.82186	9.7047
ENSMUSG00000044080	0.128396	1.09308	13.6436	13.7939	13.6656	0.741344	0.474841	0.999992	-1	protein_coding	S100a1	S100 calcium binding protein A1 [Source:MGI Symbol;Acc:MGI:1338917]	chr3	90511034	90514392	2	ensembl_havana	KNOWN	13.6589	13.3301	13.6789	13.1917	13.6542	13.8303	13.8428	13.5767	13.9623	13.6234	13.7916	13.5817
ENSMUSG00000036452	-0.170525	-1.12547	10.4045	10.2947	10.4652	-0.74126	0.47489	0.999992	1	protein_coding	Arhgap26	Rho GTPase activating protein 26 [Source:MGI Symbol;Acc:MGI:1918552]	chr18	38601534	39376284	18	ensembl_havana	KNOWN	10.1142	10.4185	10.6374	10.831	10.156	10.4175	10.5589	10.3909	9.93416	10.7713	10.1774	10.4469
ENSMUSG00000020170	-0.0784942	-1.05592	11.2114	11.1336	11.2121	-0.740805	0.475154	0.999992	-1	protein_coding	Frs2	fibroblast growth factor receptor substrate 2 [Source:MGI Symbol;Acc:MGI:1100860]	chr10	117070129	117148474	1	ensembl	KNOWN	11.2164	11.3022	11.2971	11.3687	11.195	11.1202	11.1071	11.2209	11.0729	11.171	11.0722	11.3932
ENSMUSG00000048696	0.0967703	1.06938	8.37317	8.39678	8.30001	0.740699	0.475216	0.999992	-1	protein_coding	Mex3d	mex3 homolog D (C. elegans) [Source:MGI Symbol;Acc:MGI:2681847]	chr10	80380355	80387659	3	ensembl_havana	KNOWN	8.15137	8.47031	8.63177	8.273	8.55483	8.30638	8.41677	8.47045	8.30311	8.36086	8.33082	8.20835
ENSMUSG00000032802	0.0870666	1.06221	12.3786	12.3452	12.2581	0.740469	0.475349	0.999992	1	protein_coding	Srxn1	sulfiredoxin 1 homolog (S. cerevisiae) [Source:MGI Symbol;Acc:MGI:104971]	chr2	152105516	152111376	3	ensembl_havana	KNOWN	12.3413	12.3296	12.4962	12.3141	12.7337	12.5178	12.3359	12.3322	12.3675	12.1899	12.1682	12.4163
ENSMUSG00000027782	-0.0852587	-1.06088	12.4973	12.3838	12.469	-0.739927	0.475665	0.999992	-1	protein_coding	Kpna4	karyopherin (importin) alpha 4 [Source:MGI Symbol;Acc:MGI:1100848]	chr3	69067149	69127113	3	ensembl_havana	KNOWN	12.5207	12.4035	12.6658	12.6619	12.5509	12.6062	12.44	12.3633	12.348	12.3666	12.3279	12.7126
ENSMUSG00000075703	-0.0603506	-1.04272	10.5526	10.4694	10.5297	-0.739639	0.475832	0.999992	1	protein_coding	Ept1	ethanolaminephosphotransferase 1 (CDP-ethanolamine-specific) [Source:MGI Symbol;Acc:MGI:107898]	chr5	30232581	30272427	8	ensembl_havana	KNOWN	10.4764	10.6076	10.5606	10.7083	10.5779	10.7038	10.5097	10.4999	10.3985	10.5506	10.4766	10.5619
ENSMUSG00000020691	-0.121037	-1.08752	9.07271	8.98077	9.1018	-0.739546	0.475886	0.999992	1	protein_coding	Mettl2	methyltransferase like 2 [Source:MGI Symbol;Acc:MGI:1289171]	chr11	105126425	105140394	5	ensembl_havana	KNOWN	9.0598	9.46814	8.96367	9.15731	9.1018	8.87414	9.14203	9.11906	8.68121	9.18271	9.14341	8.97929
ENSMUSG00000002768	0.121145	1.0876	11.7767	11.9969	11.8757	0.739499	0.475914	0.999992	1	protein_coding	Mea1	male enhanced antigen 1 [Source:MGI Symbol;Acc:MGI:96957]	chr17	46681137	46683105	1	ensembl	KNOWN	11.8097	11.269	11.7344	11.4406	11.5481	11.9013	12.0357	11.8249	12.13	11.8612	11.9559	11.8101
ENSMUSG00000066438	-0.101527	-1.07291	9.89264	9.8545	9.95603	-0.739387	0.475978	0.999992	1	protein_coding	Plekhd1	pleckstrin homology domain containing, family D (with coiled-coil domains) member 1 [Source:MGI Symbol;Acc:MGI:3036228]	chr12	80692591	80724214	4	ensembl_havana	KNOWN	9.59599	10.134	9.87994	9.89203	9.9371	9.84106	9.6923	9.83276	10.0385	9.96512	10.03	9.87293
ENSMUSG00000031574	0.451053	1.36704	5.46781	5.66059	5.20954	0.739373	0.475987	0.999992	1	protein_coding	Star	steroidogenic acute regulatory protein [Source:MGI Symbol;Acc:MGI:102760]	chr8	25808474	25814723	1	ensembl_havana	KNOWN	4.51136	5.92382	5.36782	6.21497	5.70781	5.27759	5.69431	6.79714	4.49034	6.12382	4.31499	5.18981
ENSMUSG00000026525	0.212952	1.15906	7.44069	7.60679	7.39384	0.739295	0.476032	0.999992	-1	protein_coding	Opn3	opsin 3 [Source:MGI Symbol;Acc:MGI:1338022]	chr1	175662421	175692776	1	ensembl_havana	KNOWN	7.59316	7.07961	7.44237	6.7488	7.76811	7.65431	7.73383	7.19306	7.89347	7.04135	7.62841	7.51174
ENSMUSG00000030834	-0.163845	-1.12027	9.62279	9.55817	9.72202	-0.739283	0.476039	0.999992	-1	protein_coding	Abcc6	ATP-binding cassette, sub-family C (CFTR/MRP), member 6 [Source:MGI Symbol;Acc:MGI:1351634]	chr7	45976380	46030302	3	ensembl_havana	KNOWN	9.73118	10.1257	9.22127	9.88866	9.24204	9.42405	9.42886	9.60449	9.64116	9.76676	9.56961	9.82969
ENSMUSG00000004446	-0.0966286	-1.06927	11.8889	12.0054	12.102	-0.739259	0.476053	0.999992	-1	protein_coding	Bid	BH3 interacting domain death agonist [Source:MGI Symbol;Acc:MGI:108093]	chr6	120891930	120916853	5	ensembl_havana	KNOWN	11.7408	11.7935	11.9294	11.5342	11.4237	11.9228	12.0405	11.9531	12.0225	12.1994	11.9533	12.1532
ENSMUSG00000073563	0.0866347	1.06189	12.1762	12.2701	12.1835	0.7392	0.476087	0.999992	1	protein_coding	Csnk1g3	casein kinase 1, gamma 3 [Source:MGI Symbol;Acc:MGI:1917675]	chr18	53862113	53955684	1	ensembl	KNOWN	12.326	11.9043	12.1756	12.2207	11.9746	12.1519	12.3544	12.27	12.186	12.1469	12.1653	12.2383
ENSMUSG00000020021	-0.201035	-1.14952	8.73758	8.54799	8.74903	-0.739194	0.476091	0.999992	1	protein_coding	Fgd6	FYVE, RhoGEF and PH domain containing 6 [Source:MGI Symbol;Acc:MGI:1261419]	chr10	94036001	94145339	3	ensembl_havana	KNOWN	8.29796	9.29794	8.76222	9.09433	9.16724	8.3402	8.59906	8.7857	8.25922	8.87105	8.69106	8.68498
ENSMUSG00000028936	0.0925259	1.06624	13.1856	13.3629	13.2704	0.738605	0.476434	0.999992	1	protein_coding	Rpl22	ribosomal protein L22 [Source:MGI Symbol;Acc:MGI:99262]	chr4	152325742	152334071	8	ensembl_havana	KNOWN	13.1603	12.8803	13.1366	12.8015	13.1778	13.1706	13.3831	13.232	13.4735	13.2441	13.257	13.31
ENSMUSG00000073678	0.118322	1.08547	11.1772	11.2052	11.0868	0.738602	0.476436	0.999992	-1	protein_coding	Pgap1	post-GPI attachment to proteins 1 [Source:MGI Symbol;Acc:MGI:2443342]	chr1	54472994	54557684	4	ensembl_havana	KNOWN	10.923	11.5457	11.0825	11.1139	11.3283	11.2563	11.0767	11.3978	11.141	10.9271	11.1664	11.1671
ENSMUSG00000028999	-0.099431	-1.07135	10.2067	10.1713	10.2708	-0.7386	0.476437	0.999992	1	protein_coding	Rint1	RAD50 interactor 1 [Source:MGI Symbol;Acc:MGI:1916233]	chr5	23787711	23820369	9	ensembl_havana	KNOWN	10.1182	10.4252	9.99409	10.3547	10.1752	10.0866	10.0836	10.2947	10.1357	10.4515	10.1479	10.2129
ENSMUSG00000034430	0.0713068	1.05067	10.7794	10.7675	10.6962	0.738478	0.476508	0.999992	1	protein_coding	Zxdc	ZXD family zinc finger C [Source:MGI Symbol;Acc:MGI:1933108]	chr6	90369492	90403490	5	ensembl_havana	KNOWN	10.9806	10.6712	10.8243	10.7936	10.8962	10.7961	10.6933	10.8075	10.8018	10.6414	10.6694	10.7779
ENSMUSG00000046027	-0.0698807	-1.04963	13.2613	13.1619	13.2318	-0.73839	0.476559	0.999992	1	protein_coding	Stard5	StAR-related lipid transfer (START) domain containing 5 [Source:MGI Symbol;Acc:MGI:2156765]	chr7	83631959	83653127	5	ensembl_havana	KNOWN	13.4766	13.2022	13.3522	13.3183	13.2266	13.3788	13.1473	13.12	13.2184	13.2195	13.1581	13.3179
ENSMUSG00000040260	-0.191627	-1.14205	10.7018	10.7411	10.9327	-0.738344	0.476585	0.999992	-1	protein_coding	Daam2	dishevelled associated activator of morphogenesis 2 [Source:MGI Symbol;Acc:MGI:1923691]	chr17	49456022	49564337	1	ensembl	KNOWN	9.97734	10.4843	11.2022	10.4238	10.6823	10.6306	10.8616	10.6877	10.6739	10.9912	10.6209	11.1859
ENSMUSG00000022490	0.109405	1.07878	13.9967	14.1112	14.0018	0.738165	0.47669	0.999992	-1	protein_coding	Ppp1r1a	protein phosphatase 1, regulatory (inhibitor) subunit 1A [Source:MGI Symbol;Acc:MGI:1889595]	chr15	103530279	103537992	1	ensembl	KNOWN	14.0481	13.714	14.0886	13.6533	14.0197	14.0983	14.0406	13.9827	14.3103	13.9094	14.0512	14.0447
ENSMUSG00000020388	0.16524	1.12135	7.15755	7.12106	6.95582	0.737984	0.476795	0.999992	-1	protein_coding	Pdlim4	PDZ and LIM domain 4 [Source:MGI Symbol;Acc:MGI:1353470]	chr11	54054928	54069014	5	ensembl_havana	KNOWN	6.83329	7.14621	7.72431	7.16011	7.53017	7.2659	6.99687	6.88549	7.48082	6.96672	6.82744	7.0733
ENSMUSG00000003308	-0.082968	-1.05919	11.7128	11.7416	11.8245	-0.737965	0.476807	0.999992	-1	protein_coding	Keap1	kelch-like ECH-associated protein 1 [Source:MGI Symbol;Acc:MGI:1858732]	chr9	21229730	21239332	5	ensembl_havana	KNOWN	11.7924	11.393	11.7323	11.5913	11.5567	11.7895	11.7585	11.7405	11.7257	11.8282	11.8083	11.8371
ENSMUSG00000033961	-0.188621	-1.13967	8.85382	8.68078	8.8694	-0.737766	0.476922	0.999992	1	protein_coding	Zfp446	zinc finger protein 446 [Source:MGI Symbol;Acc:MGI:2442185]	chr7	12977848	12984340	6	ensembl_havana	KNOWN	8.85714	9.51929	8.66773	9.18506	8.87774	8.4883	8.61608	8.93118	8.49508	9.23134	8.75501	8.62185
ENSMUSG00000019055	-0.126452	-1.09161	11.9994	11.9517	12.0782	-0.73769	0.476967	0.999992	-1	protein_coding	Plod1	procollagen-lysine, 2-oxoglutarate 5-dioxygenase 1 [Source:MGI Symbol;Acc:MGI:99907]	chr4	147909753	147936767	6	ensembl_havana	KNOWN	12.2352	11.5783	12.1996	11.8832	11.8976	12.1092	12.0054	11.8314	12.0184	12.1292	11.8844	12.221
ENSMUSG00000074715	-0.244298	-1.18452	12.234	11.5326	11.7769	-0.737316	0.477185	0.999992	1	protein_coding	Ccl28	chemokine (C-C motif) ligand 28 [Source:MGI Symbol;Acc:MGI:1861731]	chr13	119623819	119654354	1	ensembl	KNOWN	12.9938	13.4167	12.3217	13.3243	12.1139	12.709	11.9085	11.4239	11.2655	11.815	11.5624	11.9534
ENSMUSG00000047766	-0.126802	-1.09187	8.3077	8.227	8.3538	-0.737309	0.477188	0.999992	-1	protein_coding	Lrrc49	leucine rich repeat containing 49 [Source:MGI Symbol;Acc:MGI:2442689]	chr9	60568859	60688158	10	ensembl_havana	KNOWN	8.1819	8.57877	8.13721	8.273	8.55483	8.22426	8.30574	8.24409	8.13116	8.01072	8.61555	8.43512
ENSMUSG00000035370	-0.317592	-1.24625	6.70452	6.41592	6.73351	-0.737289	0.4772	0.999992	1	protein_coding	Adat3	adenosine deaminase, tRNA-specific 3 [Source:MGI Symbol;Acc:MGI:1924344]	chr10	80602880	80615783	2	ensembl	KNOWN	6.38583	7.54214	6.69847	7.46177	6.32754	6.59018	6.26854	7.1221	5.85713	7.0654	7.02195	6.11319
ENSMUSG00000021375	-0.0688854	-1.04891	11.1384	11.1681	11.237	-0.73726	0.477217	0.999992	-1	protein_coding	Kif13a	kinesin family member 13A [Source:MGI Symbol;Acc:MGI:1098264]	chr13	46749087	46929718	1	ensembl	KNOWN	11.129	10.982	11.0891	11.1524	11.0619	11.0316	11.2213	11.1617	11.1212	11.2687	11.0832	11.359
ENSMUSG00000057219	0.106425	1.07656	8.44742	8.36154	8.25512	0.737247	0.477225	0.999992	1	protein_coding	Armc7	armadillo repeat containing 7 [Source:MGI Symbol;Acc:MGI:2679719]	chr11	115475667	115490467	4	ensembl_havana	KNOWN	8.46866	8.41736	8.93445	8.51957	8.60292	8.57605	8.27391	8.56267	8.24804	8.27066	8.36196	8.13273
ENSMUSG00000034757	0.0748211	1.05323	11.6194	11.7491	11.6743	0.737201	0.477252	0.999992	1	protein_coding	Tmub2	transmembrane and ubiquitin-like domain containing 2 [Source:MGI Symbol;Acc:MGI:1919303]	chr11	102284931	102289237	5	ensembl_havana	KNOWN	11.622	11.4413	11.5359	11.4429	11.4879	11.6323	11.6229	11.7055	11.9188	11.6258	11.7348	11.6622
ENSMUSG00000027014	-0.107474	-1.07734	9.6312	9.54383	9.65131	-0.737119	0.477299	0.999992	-1	protein_coding	Cwc22	CWC22 spliceosome-associated protein homolog (S. cerevisiae) [Source:MGI Symbol;Acc:MGI:2136773]	chr2	77881159	77946375	13	ensembl_havana	KNOWN	9.54991	9.8772	9.37055	9.83363	9.70561	9.65206	9.36484	9.7645	9.50216	9.78859	9.57847	9.58686
ENSMUSG00000067787	0.054417	1.03844	11.1781	11.2142	11.1598	0.737032	0.47735	0.999992	-1	protein_coding	Blcap	bladder cancer associated protein homolog (human) [Source:MGI Symbol;Acc:MGI:1858907]	chr2	157556362	157571274	6	ensembl_havana	KNOWN	11.1715	11.1883	11.2386	11.0848	11.1341	11.1976	11.2158	11.1851	11.2417	11.1202	11.181	11.1781
ENSMUSG00000026134	-0.121448	-1.08783	8.13941	7.88182	8.00327	-0.736779	0.477497	0.999992	-1	protein_coding	Prim2	DNA primase, p58 subunit [Source:MGI Symbol;Acc:MGI:97758]	chr1	33453810	33669795	3	ensembl_havana	KNOWN	8.56447	7.91748	8.32905	8.39206	8.36707	8.44751	8.06664	7.77417	7.80466	8.18546	8.04131	7.78304
ENSMUSG00000058761	-0.111875	-1.08063	11.8497	11.8354	11.9473	-0.736595	0.477605	0.999992	-1	protein_coding	Rnf169	ring finger protein 169 [Source:MGI Symbol;Acc:MGI:1920257]	chr7	99920257	99980458	2	ensembl_havana	KNOWN	11.7998	11.6707	11.7997	12.1107	11.7334	11.7333	11.976	11.9531	11.5772	12.1734	11.7816	11.8869
ENSMUSG00000041225	0.089499	1.064	11.2823	11.264	11.1745	0.736464	0.477681	0.999992	-1	protein_coding	Arhgap12	Rho GTPase activating protein 12 [Source:MGI Symbol;Acc:MGI:1922665]	chr18	6024427	6136098	15	ensembl_havana	KNOWN	11.1677	11.6012	11.2914	11.3783	11.3297	11.3042	11.2665	11.3966	11.1289	11.0587	11.2268	11.238
ENSMUSG00000024654	0.0864419	1.06175	10.2837	10.122	10.0355	0.736438	0.477696	0.999992	-1	protein_coding	Asrgl1	asparaginase like 1 [Source:MGI Symbol;Acc:MGI:1913764]	chr19	9109868	9135636	2	ensembl_havana	KNOWN	10.5426	10.6037	10.5021	10.2639	10.6017	10.4175	10.1198	9.99381	10.2522	9.86593	10.1656	10.075
ENSMUSG00000030220	0.111604	1.08043	10.5536	10.6903	10.5787	0.736366	0.477738	0.999992	-1	protein_coding	Arhgdib	Rho, GDP dissociation inhibitor (GDI) beta [Source:MGI Symbol;Acc:MGI:101940]	chr6	136923655	136941899	5	ensembl_havana	KNOWN	10.394	10.3612	10.582	10.2217	10.6552	10.6215	10.6893	10.438	10.9437	10.5052	10.6715	10.5594
ENSMUSG00000024713	-0.133464	-1.09692	11.4943	11.3213	11.4548	-0.736222	0.477822	0.999992	-1	protein_coding	Pcsk5	proprotein convertase subtilisin/kexin type 5 [Source:MGI Symbol;Acc:MGI:97515]	chr19	17432832	17837632	2	ensembl	KNOWN	11.9077	11.2577	11.5492	11.7631	11.3789	11.747	11.4003	11.3233	11.2403	11.4104	11.2325	11.7215
ENSMUSG00000041415	-0.103655	-1.07449	11.859	11.8086	11.9123	-0.736205	0.477832	0.999992	-1	protein_coding	Dicer1	dicer 1, ribonuclease type III [Source:MGI Symbol;Acc:MGI:2177178]	chr12	104687742	104751952	1	ensembl	KNOWN	11.7241	12.0309	11.7513	12.0501	11.9215	11.6671	11.7813	12.0342	11.6104	11.9814	11.8233	11.9322
ENSMUSG00000039275	-0.100273	-1.07198	11.4692	11.4547	11.555	-0.735951	0.47798	0.999992	1	protein_coding	Foxk2	forkhead box K2 [Source:MGI Symbol;Acc:MGI:1916087]	chr11	121259990	121309896	3	ensembl_havana	KNOWN	11.3997	11.226	11.6094	11.468	11.3719	11.5261	11.5373	11.3878	11.439	11.4724	11.3613	11.8312
ENSMUSG00000008892	0.102791	1.07385	11.7169	11.8294	11.7267	0.735844	0.478043	0.999992	-1	protein_coding	Vdac3	voltage-dependent anion channel 3 [Source:MGI Symbol;Acc:MGI:106922]	chr8	22577075	22593813	2	ensembl	KNOWN	11.9008	11.3907	11.7429	11.4702	11.5928	11.8366	11.8149	11.7415	11.932	11.6862	11.8017	11.6921
ENSMUSG00000061894	-0.12504	-1.09054	8.31878	8.15974	8.28478	-0.735482	0.478254	0.999992	-1	protein_coding	Zscan20	zinc finger and SCAN domains 20 [Source:MGI Symbol;Acc:MGI:2679268]	chr4	128583539	128610098	6	ensembl_havana	KNOWN	8.1819	8.61056	8.13721	8.81066	8.38918	8.36231	8.10332	8.37194	8.00397	8.30135	8.1284	8.42459
ENSMUSG00000026374	0.0686518	1.04874	12.3533	12.5263	12.4576	0.735377	0.478315	0.999992	-1	protein_coding	Tsn	translin [Source:MGI Symbol;Acc:MGI:109263]	chr1	118294778	118311739	6	ensembl_havana	KNOWN	12.3062	12.0506	12.2889	12.1563	12.1644	12.3216	12.4864	12.5551	12.5373	12.4119	12.4817	12.4794
ENSMUSG00000021111	-0.0790239	-1.0563	13.2367	13.1643	13.2433	-0.735227	0.478403	0.999992	1	protein_coding	Papola	poly (A) polymerase alpha [Source:MGI Symbol;Acc:MGI:109301]	chr12	105784694	105838944	20	ensembl_havana	KNOWN	13.2562	13.2666	13.2536	13.3937	13.0924	13.3549	13.2354	13.2008	13.0568	13.2225	13.1199	13.3876
ENSMUSG00000034855	0.25179	1.19068	7.64575	7.55723	7.30544	0.735178	0.478432	0.999992	-1	protein_coding	Cxcl10	chemokine (C-X-C motif) ligand 10 [Source:MGI Symbol;Acc:MGI:1352450]	chr5	92346638	92348889	4	ensembl_havana	KNOWN	7.59316	8.16239	7.82328	7.42501	8.2869	7.87028	7.09727	8.25519	7.31923	6.91472	7.84958	7.15201
ENSMUSG00000032080	-0.201971	-1.15027	10.143	10.3722	10.5742	-0.735112	0.47847	0.999992	1	protein_coding	Apoa4	apolipoprotein A-IV [Source:MGI Symbol;Acc:MGI:88051]	chr9	46240696	46243459	1	ensembl_havana	KNOWN	10.2136	9.40608	10.1799	9.84411	9.35307	9.87989	10.4867	10.2315	10.3985	10.1786	10.4186	11.1254
ENSMUSG00000028444	-0.165603	-1.12164	9.29259	9.36198	9.52758	-0.735104	0.478475	0.999992	-1	protein_coding	Cntfr	ciliary neurotrophic factor receptor [Source:MGI Symbol;Acc:MGI:99605]	chr4	41657498	41697089	6	ensembl_havana	KNOWN	9.26625	8.69455	9.07497	9.35101	9.28984	9.16574	9.75127	9.10072	9.23394	9.62834	9.10098	9.85343
ENSMUSG00000074890	-0.0868585	-1.06206	10.1067	10.0595	10.1464	-0.735067	0.478496	0.999992	-1	protein_coding	Lcmt2	leucine carboxyl methyltransferase 2 [Source:MGI Symbol;Acc:MGI:1353659]	chr2	121128307	121140653	2	ensembl_havana	KNOWN	10.18	9.9127	10.2468	10.1103	9.99592	10.2167	10.1783	10.0837	9.91661	10.0307	10.2485	10.16
ENSMUSG00000028656	0.116125	1.08382	13.5048	13.6101	13.4939	0.734533	0.478808	0.999992	-1	protein_coding	Cap1	CAP, adenylate cyclase-associated protein 1 (yeast) [Source:MGI Symbol;Acc:MGI:88262]	chr4	122859047	122886056	7	ensembl_havana	KNOWN	13.6586	13.1406	13.6463	13.2677	13.3876	13.6452	13.6011	13.4679	13.7612	13.3734	13.5064	13.602
ENSMUSG00000068732	-0.061742	-1.04373	11.6783	11.6751	11.7369	-0.734355	0.478912	0.999992	-1	protein_coding	Tmem167b	transmembrane protein 167B [Source:MGI Symbol;Acc:MGI:1914745]	chr3	108556425	108562466	2	ensembl_havana	KNOWN	11.6495	11.6257	11.6649	11.7631	11.6328	11.5672	11.648	11.7346	11.6428	11.6538	11.7486	11.8081
ENSMUSG00000033770	0.12923	1.09371	12.9621	13.0374	12.9081	0.734243	0.478977	0.999992	-1	protein_coding	Clcnka	chloride channel Ka [Source:MGI Symbol;Acc:MGI:1329026]	chr4	141384610	141398724	4	ensembl_havana	KNOWN	13.1444	12.8131	13.1522	12.7341	12.8479	13.0167	12.8861	12.8372	13.3888	12.7313	12.8184	13.1748
ENSMUSG00000032014	0.0736219	1.05236	10.966	11.051	10.9774	0.733909	0.479172	0.999992	-1	protein_coding	Oaf	OAF homolog (Drosophila) [Source:MGI Symbol;Acc:MGI:94852]	chr9	43221278	43239816	1	ensembl	KNOWN	11.0128	10.8583	10.9843	10.7254	10.9173	11.009	11.1617	10.9216	11.0698	10.9802	10.9665	10.9856
ENSMUSG00000074994	-0.0789724	-1.05627	11.4069	11.3574	11.4364	-0.733827	0.47922	0.999992	-1	protein_coding	Qser1	glutamine and serine rich 1 [Source:MGI Symbol;Acc:MGI:2138986]	chr2	104754795	104816696	1	ensembl_havana	KNOWN	11.3585	11.4358	11.3213	11.4792	11.4304	11.4763	11.3103	11.4567	11.3051	11.2765	11.3626	11.67
ENSMUSG00000026103	-0.0946785	-1.06783	14.0866	13.829	13.9237	-0.73375	0.479265	0.999992	-1	protein_coding	Gls	glutaminase [Source:MGI Symbol;Acc:MGI:95752]	chr1	52163448	52233232	17	ensembl_havana	KNOWN	14.2774	14.4875	14.1723	14.426	14.1996	14.2187	13.6879	14.039	13.7602	13.7762	14.0404	13.9545
ENSMUSG00000028671	0.126983	1.09201	8.04209	8.17928	8.0523	0.733475	0.479426	0.999992	1	protein_coding	Gale	galactose-4-epimerase, UDP [Source:MGI Symbol;Acc:MGI:1921496]	chr4	135963727	135968178	7	ensembl_havana	KNOWN	7.7025	8.24575	8.19995	8.03763	7.60765	8.01688	8.11534	8.39219	8.03032	8.14089	8.09172	7.92429
ENSMUSG00000032252	0.0908955	1.06503	9.89301	9.98715	9.89625	0.733475	0.479426	0.999992	-1	protein_coding	Glce	glucuronyl C5-epimerase [Source:MGI Symbol;Acc:MGI:2136405]	chr9	62057248	62122655	5	ensembl_havana	KNOWN	9.88292	9.78963	9.67437	10.0391	9.99231	9.68752	9.84811	10.2003	9.91307	9.93933	9.88038	9.86905
ENSMUSG00000028081	0.110651	1.07972	13.5939	13.7795	13.6688	0.733391	0.479475	0.999992	-1	protein_coding	Rps3a1	ribosomal protein S3A1 [Source:MGI Symbol;Acc:MGI:1202063]	chr3	86137940	86142702	1	ensembl_havana	KNOWN	13.7184	13.2226	13.5798	13.2299	13.4475	13.5836	13.7913	13.567	13.9802	13.6214	13.7042	13.681
ENSMUSG00000014355	-0.0709486	-1.05041	12.2582	12.2217	12.2927	-0.733359	0.479494	0.999992	-1	protein_coding	Anapc1	anaphase promoting complex subunit 1 [Source:MGI Symbol;Acc:MGI:103097]	chr2	128610104	128687391	11	ensembl_havana	KNOWN	12.2196	12.317	12.1456	12.4042	12.2272	12.2411	12.1751	12.342	12.1482	12.2626	12.2173	12.3983
ENSMUSG00000043789	-0.107719	-1.07752	10.5251	10.7822	10.8899	-0.73333	0.47951	0.999992	1	protein_coding	Vwce	von Willebrand factor C and EGF domains [Source:MGI Symbol;Acc:MGI:1919018]	chr19	10634233	10665210	1	ensembl	KNOWN	10.5308	10.1824	10.1642	10.3741	9.85607	10.1767	10.7132	10.7301	10.9033	10.775	10.9236	10.9712
ENSMUSG00000059920	0.063276	1.04484	11.3549	11.4204	11.3571	0.733154	0.479614	0.999992	-1	protein_coding	4930453N24Rik	RIKEN cDNA 4930453N24 gene [Source:MGI Symbol;Acc:MGI:1914859]	chr16	64751751	64771161	2	ensembl_havana	KNOWN	11.3735	11.2349	11.4274	11.2749	11.2473	11.3685	11.5216	11.3777	11.362	11.3784	11.3549	11.3382
ENSMUSG00000031740	-0.224894	-1.16869	9.52959	9.33155	9.55644	-0.733067	0.479664	0.999992	1	protein_coding	Mmp2	matrix metallopeptidase 2 [Source:MGI Symbol;Acc:MGI:97009]	chr8	92827328	92853417	1	ensembl	KNOWN	9.30144	9.04221	10.2348	9.17402	10.191	9.74755	9.40947	9.25795	9.32722	9.59155	9.33867	9.7391
ENSMUSG00000021918	-0.071786	-1.05102	10.1379	10.106	10.1778	-0.73302	0.479692	0.999992	1	protein_coding	Nek4	NIMA (never in mitosis gene a)-related expressed kinase 4 [Source:MGI Symbol;Acc:MGI:1344404]	chr14	30951486	30987439	1	ensembl	KNOWN	10.1023	10.1584	10.1736	10.1643	9.98507	10.2197	10.1406	10.1357	10.0417	10.1195	10.0777	10.3361
ENSMUSG00000039298	0.0721564	1.05129	10.4945	10.6032	10.531	0.732946	0.479735	0.999992	-1	protein_coding	Cdk5rap2	CDK5 regulatory subunit associated protein 2 [Source:MGI Symbol;Acc:MGI:2384875]	chr4	70216856	70410443	6	ensembl_havana	KNOWN	10.4484	10.5098	10.4617	10.4447	10.2646	10.4015	10.4681	10.7828	10.5587	10.5096	10.4861	10.5974
ENSMUSG00000031668	-0.0723101	-1.0514	11.4392	11.2253	11.2976	-0.732685	0.479888	0.999992	1	protein_coding	Eif2ak3	eukaryotic translation initiation factor 2 alpha kinase 3 [Source:MGI Symbol;Acc:MGI:1341830]	chr6	70844515	70905245	5	ensembl_havana	KNOWN	11.4848	11.6479	11.6859	11.619	11.6094	11.6549	11.2985	11.2153	11.162	11.1682	11.2589	11.4656
ENSMUSG00000034839	-0.23671	-1.1783	6.39339	6.49583	6.73254	-0.732679	0.479891	0.999992	1	protein_coding	Larp6	La ribonucleoprotein domain family, member 6 [Source:MGI Symbol;Acc:MGI:1914807]	chr9	60712989	60738801	1	ensembl_havana	KNOWN	6.03074	5.58278	6.79916	6.03153	6.54008	6.05131	6.5423	6.63667	6.3085	7.04135	6.11017	7.04608
ENSMUSG00000002699	-0.257951	-1.19578	6.33456	6.17672	6.43467	-0.732563	0.479959	0.999992	1	protein_coding	Lcp2	lymphocyte cytosolic protein 2 [Source:MGI Symbol;Acc:MGI:1321402]	chr11	34046920	34092295	5	ensembl_havana	KNOWN	6.2769	6.96129	6.69847	5.27817	6.75965	6.20603	6.22482	6.63667	5.66868	6.29628	6.56738	6.44036
ENSMUSG00000047603	-0.248333	-1.18783	7.58231	7.34941	7.59774	-0.732537	0.479974	0.999992	1	protein_coding	Zfp235	zinc finger protein 235 [Source:MGI Symbol;Acc:MGI:1929117]	chr7	24134174	24142266	1	ensembl	KNOWN	6.7943	8.30525	7.50334	8.25217	7.9125	7.37867	7.40212	7.5582	7.08791	7.69343	7.36708	7.73271
ENSMUSG00000028468	-0.0745394	-1.05302	11.7946	11.7732	11.8478	-0.731985	0.480297	0.999992	1	protein_coding	Rgp1	RGP1 retrograde golgi transport homolog (S. cerevisiae) [Source:MGI Symbol;Acc:MGI:1915956]	chr4	43578715	43587487	7	ensembl_havana	KNOWN	11.6886	11.8938	11.6627	11.9249	11.7323	11.77	11.6797	11.9264	11.7136	11.8308	11.8381	11.8744
ENSMUSG00000013419	-0.0704335	-1.05003	11.0878	10.9992	11.0696	-0.731954	0.480315	0.999992	1	protein_coding	Zfp651	zinc finger protein 651 [Source:MGI Symbol;Acc:MGI:2670992]	chr9	121760033	121771742	1	ensembl	KNOWN	11.2438	11.1043	11.1587	11.0262	11.2367	11.0774	11.0874	10.9543	10.9558	10.9401	11.1063	11.1623
ENSMUSG00000028843	0.208597	1.15556	11.9838	12.1868	11.9782	0.731905	0.480344	0.999992	-1	protein_coding	Sh3bgrl3	SH3 domain binding glutamic acid-rich protein-like 3 [Source:MGI Symbol;Acc:MGI:1920973]	chr4	134127406	134128789	3	ensembl_havana	KNOWN	11.9337	11.4838	12.2604	11.5767	11.7399	12.316	12.2669	11.6769	12.6166	11.8229	11.826	12.2857
ENSMUSG00000042505	0.0771602	1.05494	9.10853	9.19794	9.12078	0.731838	0.480383	0.999992	1	protein_coding	Sdhaf3	succinate dehydrogenase complex assembly factor 3 [Source:MGI Symbol;Acc:MGI:1913288]	chr6	6956004	7042979	2	ensembl_havana	KNOWN	9.09231	9.05959	9.19071	8.97861	8.99772	9.02729	9.26585	9.08837	9.23959	9.30893	9.12538	8.92802
ENSMUSG00000058793	-0.0652461	-1.04626	13.1318	13.1339	13.1991	-0.731793	0.480409	0.999992	1	protein_coding	Cds2	CDP-diacylglycerol synthase (phosphatidate cytidylyltransferase) 2 [Source:MGI Symbol;Acc:MGI:1332236]	chr2	132263148	132312050	6	ensembl_havana	KNOWN	13.0611	13.0215	13.1597	13.0739	13.1983	13.068	13.0921	13.1656	13.1438	13.1276	13.1339	13.3359
ENSMUSG00000047497	-0.311975	-1.24141	6.59655	6.45799	6.76997	-0.731771	0.480422	0.999992	1	protein_coding	Adamts12	a disintegrin-like and metallopeptidase (reprolysin type) with thrombospondin type 1 motif, 12 [Source:MGI Symbol;Acc:MGI:2146046]	chr15	11064790	11346867	1	ensembl	KNOWN	5.46245	6.46597	7.00993	6.55827	7.58866	6.38948	6.39228	6.85664	6.12506	6.55593	6.45635	7.29762
ENSMUSG00000031157	0.0845445	1.06035	11.0293	11.1399	11.0554	0.731762	0.480428	0.999992	-1	protein_coding	Pqbp1	polyglutamine binding protein 1 [Source:MGI Symbol;Acc:MGI:1859638]	chrX	7894519	7899269	5	ensembl_havana	KNOWN	11.1093	10.7536	11.0522	10.8502	10.9567	11.0436	11.153	10.993	11.2738	11.0115	11.1094	11.0452
ENSMUSG00000008429	0.0659887	1.0468	11.3697	11.4088	11.3428	0.731647	0.480495	0.999992	-1	protein_coding	Herpud2	HERPUD family member 2 [Source:MGI Symbol;Acc:MGI:1915393]	chr9	25108130	25151781	1	ensembl	KNOWN	11.4632	11.2552	11.43	11.3589	11.2549	11.4194	11.383	11.3585	11.485	11.2969	11.3223	11.4093
ENSMUSG00000040029	-0.0729568	-1.05187	12.2876	12.2567	12.3297	-0.731592	0.480527	0.999992	-1	protein_coding	Ipo8	importin 8 [Source:MGI Symbol;Acc:MGI:2444611]	chr6	148770683	148831467	11	ensembl_havana	KNOWN	12.2861	12.1343	12.2881	12.4148	12.17	12.3979	12.2458	12.371	12.1534	12.2909	12.304	12.3942
ENSMUSG00000006906	0.0702047	1.04987	10.755	10.7361	10.6659	0.731354	0.480666	0.999992	-1	protein_coding	Stambp	STAM binding protein [Source:MGI Symbol;Acc:MGI:1917777]	chr6	83543206	83572504	1	ensembl	KNOWN	10.923	10.7991	10.8381	10.7846	10.6597	10.8499	10.669	10.7241	10.8151	10.6334	10.8097	10.5546
ENSMUSG00000026615	-0.0792701	-1.05648	12.951	12.9413	13.0206	-0.731266	0.480718	0.999992	1	protein_coding	Eprs	glutamyl-prolyl-tRNA synthetase [Source:MGI Symbol;Acc:MGI:97838]	chr1	185363044	185428360	9	ensembl_havana	KNOWN	13.0352	12.7232	12.9521	12.9476	12.7773	13.091	12.9774	12.9443	12.9022	13.0585	12.9523	13.051
ENSMUSG00000071649	0.0684573	1.04859	11.4972	11.6839	11.6154	0.731141	0.480791	0.999992	1	protein_coding	B3gat3	beta-1,3-glucuronyltransferase 3 (glucuronosyltransferase I) [Source:MGI Symbol;Acc:MGI:1919977]	chr19	8920374	8927234	1	ensembl	KNOWN	11.3916	11.2438	11.4952	11.1816	11.3802	11.3766	11.6908	11.6728	11.6879	11.6716	11.5556	11.619
ENSMUSG00000042115	0.115798	1.08357	10.8481	11.0314	10.9156	0.730974	0.480889	0.999992	1	protein_coding	Klhdc8a	kelch domain containing 8A [Source:MGI Symbol;Acc:MGI:2442630]	chr1	132298626	132307357	1	ensembl_havana	KNOWN	10.7117	10.8112	10.7757	10.3668	10.9096	10.7611	10.9665	11.2138	10.914	10.6672	11.1231	10.9566
ENSMUSG00000049536	0.140907	1.1026	9.03088	9.05248	8.91157	0.730738	0.481027	0.999992	1	protein_coding	Tceal1	transcription elongation factor A (SII)-like 1 [Source:MGI Symbol;Acc:MGI:2385317]	chrX	136707982	136711478	1	ensembl_havana	KNOWN	9.13975	9.24321	9.23332	8.7073	9.14142	9.01339	8.89245	9.14912	9.11586	8.79399	9.38488	8.55584
ENSMUSG00000020827	-0.101235	-1.07269	12.8738	12.6876	12.7888	-0.730674	0.481065	0.999992	1	protein_coding	Mink1	misshapen-like kinase 1 (zebrafish) [Source:MGI Symbol;Acc:MGI:1355329]	chr11	70562881	70614483	13	ensembl_havana	KNOWN	13.0109	13.1009	12.8706	13.2378	12.9204	12.9151	12.6148	12.9079	12.5402	12.9521	12.6147	12.7997
ENSMUSG00000003200	0.0737362	1.05244	10.6122	10.6219	10.5481	0.730668	0.481068	0.999992	-1	protein_coding	Sh3gl1	SH3-domain GRB2-like 1 [Source:MGI Symbol;Acc:MGI:700010]	chr17	56016753	56036637	1	ensembl	KNOWN	10.4886	10.8483	10.5867	10.6155	10.6112	10.6864	10.6973	10.5368	10.6315	10.5591	10.521	10.5643
ENSMUSG00000036751	0.11226	1.08092	14.6714	14.8597	14.7474	0.730635	0.481088	0.999992	-1	protein_coding	Cox6b1	cytochrome c oxidase, subunit VIb polypeptide 1 [Source:MGI Symbol;Acc:MGI:107460]	chr7	30616974	30626151	1	ensembl	KNOWN	14.7163	14.2791	14.6067	14.2604	14.5899	14.7826	14.8887	14.7064	14.9839	14.7076	14.8441	14.6904
ENSMUSG00000022722	0.0700568	1.04976	10.8968	10.884	10.8139	0.730443	0.4812	0.999992	-1	protein_coding	Arl6	ADP-ribosylation factor-like 6 [Source:MGI Symbol;Acc:MGI:1927136]	chr16	59612949	59639391	4	ensembl_havana	KNOWN	11.1885	10.8959	11.023	10.8844	10.7628	10.913	10.8162	10.9076	10.928	10.7399	10.8376	10.8642
ENSMUSG00000030602	0.0972206	1.06971	12.9428	12.9778	12.8806	0.730408	0.48122	0.999992	-1	protein_coding	Pak4	p21 protein (Cdc42/Rac)-activated kinase 4 [Source:MGI Symbol;Acc:MGI:1917834]	chr7	28399549	28598185	5	ensembl_havana	KNOWN	13.1463	12.6482	13.0898	12.9398	12.8637	13.0511	13.0216	12.903	13.0087	12.7829	12.8416	13.0172
ENSMUSG00000020015	0.144572	1.1054	9.38426	9.31189	9.16732	0.730369	0.481243	0.999992	1	protein_coding	Cdk17	cyclin-dependent kinase 17 [Source:MGI Symbol;Acc:MGI:97517]	chr10	93160876	93241342	1	ensembl	KNOWN	9.2155	9.93485	9.47063	9.61852	9.71877	9.21517	9.29256	9.51499	9.12811	9.13806	9.34906	9.01483
ENSMUSG00000004934	-0.0708541	-1.05034	10.2124	10.1818	10.2527	-0.730321	0.481271	0.999992	-1	protein_coding	Pias4	protein inhibitor of activated STAT 4 [Source:MGI Symbol;Acc:MGI:2136940]	chr10	81153266	81167923	6	ensembl_havana	KNOWN	10.1686	10.2992	10.1611	10.2872	10.0593	10.2703	10.2833	10.1417	10.1205	10.3302	10.2678	10.16
ENSMUSG00000035513	-0.146892	-1.10718	8.51736	8.56193	8.70882	-0.73023	0.481324	0.999992	-1	protein_coding	Ntng2	netrin G2 [Source:MGI Symbol;Acc:MGI:2159341]	chr2	29194541	29253005	11	ensembl_havana	KNOWN	7.82364	8.32455	8.57609	8.22035	8.8381	8.61341	8.67413	8.53562	8.47603	8.89137	8.64116	8.59393
ENSMUSG00000021451	-0.0854288	-1.061	12.4443	12.4283	12.5138	-0.730219	0.481331	0.999992	-1	protein_coding	Sema4d	sema domain, immunoglobulin domain (Ig), transmembrane domain (TM) and short cytoplasmic domain, (semaphorin) 4D [Source:MGI Symbol;Acc:MGI:109244]	chr13	51701246	51793747	13	ensembl_havana	KNOWN	12.3739	12.4738	12.5271	12.4535	12.2997	12.3777	12.2969	12.6058	12.3823	12.3502	12.7111	12.48
ENSMUSG00000039236	0.310772	1.24037	7.90049	7.8207	7.50993	0.730178	0.481355	0.999992	1	protein_coding	Isg20	interferon-stimulated protein [Source:MGI Symbol;Acc:MGI:1928895]	chr7	78913424	78920362	5	ensembl_havana	KNOWN	8.19693	9.03051	7.61805	7.46177	8.66767	7.83909	8.26315	7.66191	7.53704	7.63035	8.02843	6.87099
ENSMUSG00000005907	-0.116284	-1.08394	10.7854	10.6889	10.8052	-0.730075	0.481415	0.999992	1	protein_coding	Pex1	peroxisomal biogenesis factor 1 [Source:MGI Symbol;Acc:MGI:1918632]	chr5	3596066	3637232	14	ensembl_havana	KNOWN	10.8441	11.0646	10.61	11.0936	10.7111	10.6192	10.6464	10.9216	10.4986	10.8251	10.7657	10.8247
ENSMUSG00000020455	-0.194784	-1.14455	10.1788	10.0397	10.2345	-0.730011	0.481453	0.999992	1	protein_coding	Trim11	tripartite motif-containing 11 [Source:MGI Symbol;Acc:MGI:2137355]	chr11	58978093	58991458	3	ensembl_havana	KNOWN	9.95982	10.7536	9.89518	10.5615	10.2314	9.92144	10.0464	10.2893	9.78351	10.6273	10.1389	9.93731
ENSMUSG00000020246	-0.112032	-1.08075	10.052	9.8788	9.99084	-0.729733	0.481616	0.999992	1	protein_coding	Hcfc2	host cell factor C2 [Source:MGI Symbol;Acc:MGI:1915183]	chr10	82696160	82742428	4	ensembl_havana	KNOWN	9.97734	10.4583	10.0082	10.3741	10.1752	10.0221	9.95901	10.0362	9.64116	10.0184	9.98742	9.96664
ENSMUSG00000017615	0.0626646	1.04439	12.3142	12.4051	12.3424	0.729624	0.48168	0.999992	-1	protein_coding	Tnfaip1	tumor necrosis factor, alpha-induced protein 1 (endothelial) [Source:MGI Symbol;Acc:MGI:104961]	chr11	78522850	78536332	2	ensembl_havana	KNOWN	12.3328	12.1574	12.3245	12.173	12.2379	12.3025	12.4195	12.3491	12.4467	12.2632	12.3971	12.367
ENSMUSG00000035954	-0.124903	-1.09043	9.68269	9.42835	9.55325	-0.729567	0.481713	0.999992	1	protein_coding	Dock4	dedicator of cytokinesis 4 [Source:MGI Symbol;Acc:MGI:1918006]	chr12	40446053	40846486	1	ensembl	KNOWN	9.87827	9.92223	9.66994	10.1446	9.79527	9.83712	9.36484	9.77995	9.14026	9.68763	9.62628	9.34585
ENSMUSG00000042354	0.0755983	1.0538	10.416	10.3734	10.2978	0.729506	0.481749	0.999992	-1	protein_coding	Gnl3	guanine nucleotide binding protein-like 3 (nucleolar) [Source:MGI Symbol;Acc:MGI:1353651]	chr14	31012434	31019089	1	ensembl	KNOWN	10.5068	10.6426	10.2674	10.5866	10.4834	10.4921	10.4009	10.396	10.3232	10.3885	10.2706	10.2342
ENSMUSG00000039065	-0.105511	-1.07588	10.1262	10.0824	10.188	-0.729106	0.481983	0.999992	1	protein_coding	Fam173b	family with sequence similarity 173, member B [Source:MGI Symbol;Acc:MGI:1915323]	chr15	31601852	31621227	3	ensembl_havana	KNOWN	9.97734	10.153	9.82924	10.5572	10.0031	10.1829	10.0682	10.0618	10.1174	10.3523	10.0902	10.1214
ENSMUSG00000044835	0.142551	1.10386	7.82212	7.63395	7.4914	0.729042	0.482021	0.999992	1	protein_coding	Ankrd45	ankyrin repeat domain 45 [Source:MGI Symbol;Acc:MGI:1921094]	chr1	161142691	161170498	5	ensembl_havana	KNOWN	7.89909	8.44407	8.17518	8.14324	7.95759	7.87028	7.36232	7.94838	7.59114	7.17996	7.74323	7.551
ENSMUSG00000049421	0.0574108	1.0406	11.4198	11.387	11.3296	0.729021	0.482033	0.999992	1	protein_coding	Zfp260	zinc finger protein 260 [Source:MGI Symbol;Acc:MGI:1347071]	chr7	30094777	30107622	7	ensembl_havana	KNOWN	11.4318	11.5135	11.5408	11.4915	11.4607	11.4494	11.2945	11.4177	11.4488	11.288	11.3754	11.3255
ENSMUSG00000000148	-0.0815257	-1.05814	10.1241	10.071	10.1525	-0.728996	0.482048	0.999992	1	protein_coding	Brat1	BRCA1-associated ATM activator 1 [Source:MGI Symbol;Acc:MGI:1891679]	chr5	140705011	140719379	6	ensembl_havana	KNOWN	10.2857	10.3936	10.0291	10.1782	9.95944	9.97264	9.98545	10.1858	10.0417	10.1195	10.1686	10.1695
ENSMUSG00000026174	-0.0809889	-1.05774	10.8578	10.9489	11.0299	-0.728979	0.482058	0.999992	1	protein_coding	Rqcd1	rcd1 (required for cell differentiation) homolog 1 (S. pombe) [Source:MGI Symbol;Acc:MGI:1928902]	chr1	74506058	74530842	3	ensembl_havana	KNOWN	10.6853	10.6973	10.7423	10.9129	10.5706	10.7486	10.9615	11.053	10.8321	11.1345	11.0754	10.8797
ENSMUSG00000025041	-0.0880389	-1.06292	12.481	12.3524	12.4404	-0.728921	0.482092	0.999992	-1	protein_coding	Nt5c2	5'-nucleotidase, cytosolic II [Source:MGI Symbol;Acc:MGI:2178563]	chr19	46886831	47015153	4	ensembl_havana	KNOWN	12.6139	12.5429	12.3992	12.6208	12.6249	12.5922	12.3664	12.1847	12.506	12.4744	12.2265	12.6204
ENSMUSG00000040466	0.147905	1.10796	10.0069	10.2248	10.0769	0.728907	0.4821	0.999992	1	protein_coding	Blvrb	biliverdin reductase B (flavin reductase (NADPH)) [Source:MGI Symbol;Acc:MGI:2385271]	chr7	27447978	27466144	5	ensembl_havana	KNOWN	10.1456	9.44628	10.0531	9.71684	9.62406	10.1922	10.333	9.99712	10.3444	10.0549	9.99074	10.1851
ENSMUSG00000021760	0.139122	1.10124	9.99009	10.1625	10.0234	0.728604	0.482278	0.999992	-1	protein_coding	Gpx8	glutathione peroxidase 8 (putative) [Source:MGI Symbol;Acc:MGI:1916840]	chr13	113042763	113046388	1	ensembl	KNOWN	9.81636	10.029	10.1031	9.33623	9.86793	10.1704	10.0464	10.2259	10.2154	9.87616	10.2457	9.94838
ENSMUSG00000042514	0.135841	1.09873	9.41027	9.3054	9.16956	0.72858	0.482292	0.999992	-1	protein_coding	Klhl14	kelch-like 14 [Source:MGI Symbol;Acc:MGI:1921249]	chr18	21550377	21654718	2	ensembl_havana	KNOWN	9.47791	9.78963	9.70497	9.30623	9.93334	9.28628	9.14203	9.25795	9.51621	8.97626	9.36452	9.16788
ENSMUSG00000089672	-0.571467	-1.48603	4.46634	3.23611	3.80757	-0.728286	0.482464	0.999992	1	protein_coding	Lilr4b	leukocyte immunoglobulin-like receptor, subfamily B, member 4B [Source:MGI Symbol;Acc:MGI:102702]	chr10	51480632	51486316	2	ensembl_havana	KNOWN	3.7744	7.23048	5.53288	5.00686	5.84211	5.07828	2.52438	4.6196	2.56434	4.234	3.68696	3.50176
ENSMUSG00000025986	-0.0945534	-1.06773	11.1894	11.3063	11.4008	-0.727993	0.482637	0.999992	-1	protein_coding	Slc39a10	solute carrier family 39 (zinc transporter), member 10 [Source:MGI Symbol;Acc:MGI:1914515]	chr1	46807544	46892852	4	ensembl_havana	KNOWN	11.1922	10.7748	11.0725	11.098	10.8728	11.1412	11.2932	11.4458	11.1798	11.3748	11.3117	11.5161
ENSMUSG00000050288	0.150433	1.1099	8.36679	8.49887	8.34844	0.727946	0.482664	0.999992	1	protein_coding	Fzd2	frizzled homolog 2 (Drosophila) [Source:MGI Symbol;Acc:MGI:1888513]	chr11	102604396	102608058	1	ensembl_havana	KNOWN	8.07208	8.28568	8.57609	8.12043	8.44302	8.36231	8.50166	8.2329	8.76205	7.93444	8.47071	8.64017
ENSMUSG00000037885	-0.128712	-1.09332	11.1108	11.0286	11.1573	-0.727927	0.482675	0.999992	1	protein_coding	Stk35	serine/threonine kinase 35 [Source:MGI Symbol;Acc:MGI:1914583]	chr2	129800517	129832287	2	ensembl_havana	KNOWN	11.0318	11.1098	11.0891	11.6332	10.9986	10.9093	11.044	11.086	10.9558	11.3456	10.9219	11.2045
ENSMUSG00000039414	-0.0805866	-1.05745	11.4232	11.3349	11.4155	-0.727908	0.482686	0.999992	-1	protein_coding	Heatr5b	HEAT repeat containing 5B [Source:MGI Symbol;Acc:MGI:2444098]	chr17	78752906	78835381	1	ensembl	KNOWN	11.4663	11.419	11.363	11.5428	11.4049	11.6312	11.3805	11.3533	11.271	11.232	11.383	11.6316
ENSMUSG00000090290	-0.121549	-1.0879	8.42265	8.14086	8.2624	-0.72773	0.482791	0.999992	-1	protein_coding	Gm17296	predicted gene, 17296 [Source:MGI Symbol;Acc:MGI:4936930]	chr8	126426652	126475065	1	ensembl	KNOWN	8.57601	8.74556	8.40558	9.05878	8.64947	8.42668	8.23036	8.29874	7.89347	8.19639	8.29899	8.29184
ENSMUSG00000030785	-0.212453	-1.15866	6.44328	6.41061	6.62307	-0.727628	0.48285	0.999992	-1	protein_coding	Cox6a2	cytochrome c oxidase subunit VIa polypeptide 2 [Source:MGI Symbol;Acc:MGI:104649]	chr7	128205436	128206366	1	ensembl	KNOWN	6.67056	6.02166	6.51325	5.82131	6.75965	6.43191	6.39228	6.53106	6.3085	6.21263	7.21622	6.44036
ENSMUSG00000070427	0.19383	1.1438	9.23985	9.32373	9.1299	0.727605	0.482864	0.999992	-1	protein_coding	Il18bp	interleukin 18 binding protein [Source:MGI Symbol;Acc:MGI:1333800]	chr7	102015079	102018155	1	ensembl	KNOWN	8.79923	9.50244	9.6431	8.58767	9.57667	9.4082	9.37987	9.37448	9.21683	8.95711	9.15531	9.27728
ENSMUSG00000062098	-0.113961	-1.0822	10.2612	10.0593	10.1732	-0.727522	0.482913	0.999992	1	protein_coding	Btbd3	BTB (POZ) domain containing 3 [Source:MGI Symbol;Acc:MGI:2385155]	chr2	138256565	138589292	4	ensembl_havana	KNOWN	10.0536	10.6806	10.4971	10.4262	10.5239	10.2556	9.95232	10.2399	9.98557	10.2538	10.0715	10.1945
ENSMUSG00000045730	0.165372	1.12145	8.56439	8.86805	8.70268	0.727395	0.482987	0.999992	-1	protein_coding	Adrb2	adrenergic receptor, beta 2 [Source:MGI Symbol;Acc:MGI:87938]	chr18	62177817	62179959	1	ensembl	KNOWN	8.58746	8.16239	8.34024	8.7376	8.20201	8.03075	8.79864	9.2188	8.58671	8.89137	8.84592	8.37075
ENSMUSG00000026956	-0.140014	-1.10192	12.9954	12.932	13.072	-0.727309	0.483038	0.999992	-1	protein_coding	Uap1l1	UDP-N-acteylglucosamine pyrophosphorylase 1-like 1 [Source:MGI Symbol;Acc:MGI:2443318]	chr2	25359889	25365682	6	ensembl_havana	KNOWN	13.1076	12.6605	13.1322	12.7638	12.9222	13.3466	13.108	12.6417	13.0463	13.1729	12.8779	13.1653
ENSMUSG00000045515	0.108292	1.07795	12.9539	12.9854	12.8771	0.727307	0.483039	0.999992	1	protein_coding	Pou3f3	POU domain, class 3, transcription factor 3 [Source:MGI Symbol;Acc:MGI:102564]	chr1	42695768	42703176	1	ensembl_havana	KNOWN	12.802	13.1595	13.0215	12.9065	13.1203	12.8492	12.8429	13.1291	12.9841	12.7138	13.168	12.7494
ENSMUSG00000038903	-0.106346	-1.0765	9.0557	8.94893	9.05528	-0.727262	0.483066	0.999992	1	protein_coding	Ccdc68	coiled-coil domain containing 68 [Source:MGI Symbol;Acc:MGI:3612676]	chr18	69925426	69969484	4	ensembl_havana	KNOWN	8.95762	9.37864	9.15315	9.07666	8.92391	9.16574	9.05108	8.80848	8.98725	8.92461	9.32819	8.91303
ENSMUSG00000034390	-0.087099	-1.06223	13.422	13.2978	13.3849	-0.727241	0.483078	0.999992	1	protein_coding	Cmip	c-Maf inducing protein [Source:MGI Symbol;Acc:MGI:1921690]	chr8	117257019	117461503	2	ensembl	KNOWN	13.5556	13.366	13.7223	13.4301	13.3126	13.6296	13.3609	13.3284	13.204	13.3247	13.5096	13.3203
ENSMUSG00000003131	0.0569753	1.04028	12.3969	12.4712	12.4142	0.727069	0.483179	0.999992	-1	protein_coding	Pafah1b2	platelet-activating factor acetylhydrolase, isoform 1b, subunit 2 [Source:MGI Symbol;Acc:MGI:108415]	chr9	45965311	45984871	1	ensembl	KNOWN	12.3764	12.2662	12.444	12.3544	12.2939	12.3715	12.5014	12.437	12.4751	12.4089	12.3852	12.4485
ENSMUSG00000030047	-0.260196	-1.19764	6.91797	6.702	6.96219	-0.727028	0.483203	0.999992	-1	protein_coding	Arhgap25	Rho GTPase activating protein 25 [Source:MGI Symbol;Acc:MGI:2443687]	chr6	87458545	87533259	5	ensembl_havana	KNOWN	6.38583	7.38555	7.42146	6.29863	7.54993	6.9816	6.77231	6.94153	6.39216	6.52158	7.23876	7.12625
ENSMUSG00000025608	-0.117192	-1.08462	14.2122	14.3044	14.4216	-0.726965	0.48324	0.999992	-1	protein_coding	Podxl	podocalyxin-like [Source:MGI Symbol;Acc:MGI:1351317]	chr6	31519488	31563981	2	ensembl_havana	KNOWN	13.6987	13.8728	14.3569	13.9373	14.3378	14.1649	14.2558	14.364	14.2934	14.3234	14.4576	14.4837
ENSMUSG00000022723	-0.10031	-1.072	10.2402	10.1127	10.213	-0.726881	0.483289	0.999992	-1	protein_coding	Crybg3	beta-gamma crystallin domain containing 3 [Source:MGI Symbol;Acc:MGI:2676311]	chr16	59490775	59555752	4	ensembl_havana	KNOWN	10.1686	10.2967	10.305	10.2244	10.5946	10.3163	9.96566	10.3371	10.0352	10.1423	10.084	10.4127
ENSMUSG00000042473	-0.0752508	-1.05354	10.7814	10.6929	10.7681	-0.726842	0.483312	0.999992	1	protein_coding	Tbc1d8b	TBC1 domain family, member 8B [Source:MGI Symbol;Acc:MGI:1918101]	chrX	139684996	139753405	2	ensembl_havana	KNOWN	10.7806	10.8649	10.7695	10.9278	10.8107	10.8401	10.6464	10.8466	10.5856	10.6111	10.7831	10.9102
ENSMUSG00000042185	-0.173483	-1.12778	10.3859	10.2463	10.4198	-0.726802	0.483336	0.999992	1	protein_coding	Nfrkb	nuclear factor related to kappa B binding protein [Source:MGI Symbol;Acc:MGI:2442410]	chr9	31386192	31421333	8	ensembl_havana	KNOWN	10.161	10.8466	10.0632	10.7936	10.4096	10.3582	10.0805	10.6462	10.0123	10.6769	10.295	10.2875
ENSMUSG00000038384	-0.111959	-1.08069	10.9585	10.9286	11.0405	-0.726764	0.483358	0.999992	1	protein_coding	Setd1b	SET domain containing 1B [Source:MGI Symbol;Acc:MGI:2652820]	chr5	123142193	123168629	6	ensembl_havana	KNOWN	10.735	10.988	10.9555	11.2607	10.9455	10.7103	10.7752	11.1543	10.8562	11.0572	10.9132	11.1512
ENSMUSG00000027288	-0.0889845	-1.06362	14.0523	13.99	14.0789	-0.726745	0.483369	0.999992	-1	protein_coding	Zfp106	zinc finger protein 106 [Source:MGI Symbol;Acc:MGI:1270153]	chr2	120506820	120563843	11	ensembl_havana	KNOWN	14.1891	13.9166	14.0466	14.1836	13.9931	14.0925	13.9947	14.0422	13.933	14.0044	13.9012	14.3312
ENSMUSG00000033009	-0.086126	-1.06152	10.4589	10.3313	10.4174	-0.726685	0.483404	0.999992	1	protein_coding	Ogfod1	2-oxoglutarate and iron-dependent oxygenase domain containing 1 [Source:MGI Symbol;Acc:MGI:2442978]	chr8	94037198	94067921	7	ensembl_havana	KNOWN	10.5601	10.6768	10.3333	10.7044	10.6229	10.3637	10.2699	10.4331	10.2909	10.4215	10.3555	10.4752
ENSMUSG00000021470	-0.0675241	-1.04792	10.6692	10.622	10.6895	-0.726547	0.483486	0.999992	1	protein_coding	Ercc6l2	excision repair cross-complementing rodent repair deficiency, complementation group 6 like 2 [Source:MGI Symbol;Acc:MGI:1923501]	chr13	63815240	63900302	11	ensembl_havana	KNOWN	10.5278	10.7339	10.6169	10.8008	10.7415	10.6754	10.5545	10.6271	10.6843	10.5905	10.6674	10.8106
ENSMUSG00000001844	0.0892603	1.06382	11.1279	11.4279	11.3386	0.726458	0.483537	0.999992	-1	protein_coding	Zdhhc4	zinc finger, DHHC domain containing 4 [Source:MGI Symbol;Acc:MGI:1920131]	chr5	143316489	143329256	13	ensembl_havana	KNOWN	11.0973	10.7266	10.9772	10.7571	10.6979	10.9789	11.4815	11.2669	11.5353	11.4069	11.2821	11.3269
ENSMUSG00000022762	0.172204	1.12678	5.84557	5.53223	5.36003	0.726401	0.483571	0.999992	1	protein_coding	Ncam2	neural cell adhesion molecule 2 [Source:MGI Symbol;Acc:MGI:97282]	chr16	81200697	81624285	2	ensembl_havana	KNOWN	6.2769	6.1133	6.15632	6.48873	5.63566	6.79912	5.56	5.43673	5.59997	5.19093	5.51293	5.37623
ENSMUSG00000001034	-0.155609	-1.11389	9.27942	9.09859	9.2542	-0.726247	0.483662	0.999992	-1	protein_coding	Mapk7	mitogen-activated protein kinase 7 [Source:MGI Symbol;Acc:MGI:1346347]	chr11	61488812	61494406	14	ensembl_havana	KNOWN	9.10033	9.80345	9.31495	9.57305	9.3754	9.12752	8.96068	9.40967	8.92541	9.37295	9.43942	8.95022
ENSMUSG00000039001	0.130317	1.09453	12.7699	12.9551	12.8248	0.726204	0.483687	0.999992	1	protein_coding	Rps21	ribosomal protein S21 [Source:MGI Symbol;Acc:MGI:1913731]	chr2	180257377	180258445	4	ensembl_havana	KNOWN	12.8768	12.3486	12.7521	12.3059	12.6904	12.9254	12.8931	12.8097	13.1626	12.7317	12.8369	12.9057
ENSMUSG00000091971	0.15632	1.11444	10.2295	10.552	10.3957	0.726106	0.483745	0.999992	-1	protein_coding	Hspa1a	heat shock protein 1A [Source:MGI Symbol;Acc:MGI:96244]	chr17	34969190	34972156	1	ensembl_havana	KNOWN	9.82606	9.85082	10.5021	9.77642	9.83609	10.1194	10.6423	10.1447	10.869	10.3401	10.5025	10.3445
ENSMUSG00000042348	0.0632607	1.04482	11.2223	11.2599	11.1966	0.725939	0.483843	0.999992	1	protein_coding	Arl15	ADP-ribosylation factor-like 15 [Source:MGI Symbol;Acc:MGI:2442308]	chr13	113794505	114157461	1	ensembl_havana	KNOWN	11.2636	11.1387	11.2813	11.1226	11.2352	11.2563	11.2297	11.2887	11.2613	11.0751	11.2589	11.2559
ENSMUSG00000030946	0.148138	1.10814	8.67672	8.3848	8.23666	0.725878	0.483878	0.999992	1	protein_coding	Lhpp	phospholysine phosphohistidine inorganic pyrophosphate phosphatase [Source:MGI Symbol;Acc:MGI:1923679]	chr7	132610638	132706420	5	ensembl_havana	KNOWN	8.88524	9.05959	9.18452	8.71494	9.16083	9.25117	8.37738	8.16392	8.6131	8.48193	8.41241	7.81565
ENSMUSG00000017718	-0.165617	-1.12165	10.4401	10.343	10.5086	-0.725808	0.48392	0.999992	1	protein_coding	Afmid	arylformamidase [Source:MGI Symbol;Acc:MGI:2448704]	chr11	117825924	117839908	6	ensembl_havana	KNOWN	10.8724	10.2571	10.5606	10.7254	9.77443	10.5365	10.4082	10.3001	10.3206	10.6593	10.3811	10.4854
ENSMUSG00000074215	-0.128667	-1.09328	7.07075	7.02916	7.15782	-0.725771	0.483942	0.999992	-1	protein_coding	Gm10643	predicted gene 10643 [Source:MGI Symbol;Acc:MGI:3642507]	chr8	84063561	84065137	1	ensembl	KNOWN	7.04741	7.3101	6.83122	6.9433	7.06451	7.09157	6.83181	7.19306	7.06259	6.91472	7.54041	7.01833
ENSMUSG00000035399	0.116059	1.08377	8.56731	8.68022	8.56416	0.725501	0.4841	0.999992	-1	protein_coding	Oser1	oxidative stress responsive serine rich 1 [Source:MGI Symbol;Acc:MGI:1913930]	chr2	163405822	163424697	7	ensembl_havana	KNOWN	8.63238	8.21505	8.85091	8.57934	8.52519	8.27176	8.57314	8.77803	8.6895	8.65036	8.6496	8.39253
ENSMUSG00000033998	0.153201	1.11203	12.5821	12.6082	12.455	0.725256	0.484245	0.999992	1	protein_coding	Kcnk1	potassium channel, subfamily K, member 1 [Source:MGI Symbol;Acc:MGI:109322]	chr8	125995102	126030683	1	ensembl	KNOWN	12.396	12.7929	12.6977	12.311	12.9988	12.5992	12.5832	12.2843	12.9573	12.2554	12.471	12.6387
ENSMUSG00000001105	0.0813667	1.05802	11.1296	11.3171	11.2358	0.725206	0.484274	0.999992	1	protein_coding	Ift20	intraflagellar transport 20 [Source:MGI Symbol;Acc:MGI:1915585]	chr11	78536361	78541737	5	ensembl_havana	KNOWN	11.1152	10.9356	11.0641	10.79	10.8491	11.1428	11.3011	11.2038	11.4464	11.2093	11.2997	11.1983
ENSMUSG00000034135	-0.0965587	-1.06922	12.8535	12.7646	12.8612	-0.725119	0.484325	0.999992	1	protein_coding	Sik3	SIK family kinase 3 [Source:MGI Symbol;Acc:MGI:2446296]	chr9	46012820	46224194	6	ensembl_havana	KNOWN	13.0951	12.7095	12.8614	12.9697	12.8207	12.9081	12.8017	12.7442	12.748	12.8429	12.6297	13.1109
ENSMUSG00000006456	-0.0903107	-1.0646	10.6106	10.5969	10.6872	-0.725072	0.484353	0.999992	-1	protein_coding	Rbm14	RNA binding motif protein 14 [Source:MGI Symbol;Acc:MGI:1929092]	chr19	4800569	4811634	3	ensembl_havana	KNOWN	10.4886	10.4736	10.8062	10.5741	10.439	10.693	10.6298	10.4788	10.6822	10.5227	10.7224	10.8167
ENSMUSG00000019888	0.167195	1.12287	5.92301	6.0208	5.8536	0.725061	0.484359	0.999992	1	protein_coding	Mgat4c	MGAT4 family, member C [Source:MGI Symbol;Acc:MGI:1914819]	chr10	101681487	102391469	12	ensembl_havana	KNOWN	6.09632	6.1133	5.81528	5.93024	5.96497	5.53284	6.61184	5.78187	5.66868	6.02918	5.84224	5.68939
ENSMUSG00000041126	0.0862604	1.06161	11.5639	11.648	11.5617	0.724689	0.484578	0.999992	-1	protein_coding	H2afv	H2A histone family, member V [Source:MGI Symbol;Acc:MGI:1924855]	chr11	6427229	6444443	2	ensembl_havana	KNOWN	11.6979	11.4934	11.494	11.3319	11.5916	11.5286	11.6848	11.4361	11.8231	11.5607	11.6247	11.4999
ENSMUSG00000055334	0.0701292	1.04981	9.21778	9.25004	9.17991	0.724386	0.484756	0.999992	1	protein_coding	Snupn	snurportin 1 [Source:MGI Symbol;Acc:MGI:1913319]	chr9	56950878	56983206	1	ensembl_havana	KNOWN	9.2155	9.07677	9.19071	9.36077	9.14792	9.33182	9.25502	9.13116	9.36395	9.18271	9.24712	9.10991
ENSMUSG00000026177	0.186717	1.13817	7.26175	7.18443	6.99771	0.724363	0.484769	0.999992	1	protein_coding	Slc11a1	solute carrier family 11 (proton-coupled divalent metal ion transporters), member 1 [Source:MGI Symbol;Acc:MGI:1345275]	chr1	74375195	74386062	11	ensembl_havana	KNOWN	6.83329	7.54214	7.72431	7.32879	7.97231	7.19375	6.99687	7.32531	7.2311	6.80475	6.91403	7.27435
ENSMUSG00000049904	0.118916	1.08592	7.40861	7.56409	7.44517	0.724218	0.484855	0.999992	1	protein_coding	Tmem17	transmembrane protein 17 [Source:MGI Symbol;Acc:MGI:2144205]	chr11	22512088	22519234	1	ensembl_havana	KNOWN	7.17433	7.45725	7.33466	6.91707	7.54993	7.44233	7.56877	7.66191	7.46158	7.58116	7.50366	7.2507
ENSMUSG00000054385	0.37359	1.29557	10.8732	10.4221	10.0485	0.724114	0.484916	0.999992	-1	protein_coding	Ceacam2	carcinoembryonic antigen-related cell adhesion molecule 2 [Source:MGI Symbol;Acc:MGI:1347246]	chr7	25516042	25540004	4	ensembl_havana	KNOWN	10.6031	12.0265	11.566	11.3219	12.2939	11.2549	10.6423	10.6692	9.95494	9.31395	11.1984	9.63333
ENSMUSG00000020475	0.136771	1.09944	12.4052	12.4568	12.3201	0.723856	0.485068	0.999992	-1	protein_coding	Pgam2	phosphoglycerate mutase 2 [Source:MGI Symbol;Acc:MGI:1933118]	chr11	5801640	5803733	1	ensembl_havana	KNOWN	12.7028	12.1418	12.555	11.9742	12.5582	12.5998	12.4286	12.2984	12.6436	12.2475	12.3996	12.313
ENSMUSG00000042289	0.122529	1.08864	10.1948	10.1049	9.98241	0.723756	0.485127	0.999992	1	protein_coding	Hsd3b7	hydroxy-delta-5-steroid dehydrogenase, 3 beta- and steroid delta-isomerase 7 [Source:MGI Symbol;Acc:MGI:2141879]	chr7	127785608	127803802	13	ensembl_havana	KNOWN	10.4005	10.7888	10.0152	10.3251	10.3146	10.2318	10.0958	9.93636	10.2827	10.0699	9.94006	9.93731
ENSMUSG00000020828	-0.124841	-1.09039	9.5342	9.22811	9.35295	-0.723755	0.485127	0.999992	1	protein_coding	Pld2	phospholipase D2 [Source:MGI Symbol;Acc:MGI:892877]	chr11	70540064	70558110	7	ensembl_havana	KNOWN	9.48405	10.1175	9.65658	9.97066	9.86003	9.57842	9.0759	9.37448	9.23394	9.46621	9.42475	9.16788
ENSMUSG00000030744	0.110668	1.07973	14.6892	14.8283	14.7176	0.72367	0.485177	0.999992	-1	protein_coding	Rps3	ribosomal protein S3 [Source:MGI Symbol;Acc:MGI:1350917]	chr7	99477896	99483738	4	ensembl_havana	KNOWN	14.8103	14.3446	14.6875	14.3203	14.7066	14.7638	14.838	14.6809	14.9659	14.6131	14.7289	14.8108
ENSMUSG00000014243	0.118289	1.08545	9.55266	9.9228	9.80451	0.72365	0.485189	0.999992	-1	protein_coding	Zswim7	zinc finger SWIM-type containing 7 [Source:MGI Symbol;Acc:MGI:1916997]	chr11	62267224	62281375	1	ensembl_havana	KNOWN	9.49017	8.84915	9.26887	9.24428	9.26015	9.33741	9.97559	9.68466	10.1081	9.83479	9.66007	9.91867
ENSMUSG00000052914	0.0830116	1.05923	12.4348	12.2729	12.1899	0.723389	0.485343	0.999992	-1	protein_coding	Cyp2j6	cytochrome P450, family 2, subfamily j, polypeptide 6 [Source:MGI Symbol;Acc:MGI:1270148]	chr4	96516138	96553661	1	ensembl_havana	KNOWN	12.7716	12.5321	12.6652	12.4472	12.7369	12.6763	12.1439	12.3289	12.346	12.044	12.2852	12.2406
ENSMUSG00000028975	0.0777446	1.05537	11.7629	11.8612	11.7834	0.723033	0.485553	0.999992	-1	protein_coding	Pex14	peroxisomal biogenesis factor 14 [Source:MGI Symbol;Acc:MGI:1927868]	chr4	148960535	149099876	5	ensembl_havana	KNOWN	11.9043	11.5271	11.728	11.6972	11.5664	11.7976	11.8789	11.848	11.8567	11.7944	11.8473	11.7085
ENSMUSG00000026495	-0.0668149	-1.0474	10.0202	10.2546	10.3215	-0.722985	0.485581	0.999992	1	protein_coding	Efcab2	EF-hand calcium binding domain 2 [Source:MGI Symbol;Acc:MGI:1915476]	chr1	178406085	178484513	3	ensembl_havana	KNOWN	9.82122	9.66647	9.87225	9.71684	9.73612	9.7006	10.1926	10.3108	10.2606	10.4628	10.2346	10.267
ENSMUSG00000020451	-0.0935782	-1.06701	11.0654	10.9606	11.0542	-0.722968	0.485591	0.999992	-1	protein_coding	Limk2	LIM motif-containing protein kinase 2 [Source:MGI Symbol;Acc:MGI:1197517]	chr11	3344256	3409189	13	ensembl_havana	KNOWN	11.0192	11.3769	10.8636	11.2264	11.2106	11.0436	10.902	11.0274	10.9524	11.0898	11.1382	10.9345
ENSMUSG00000041037	-0.0872915	-1.06237	11.5761	11.4726	11.5599	-0.722964	0.485593	0.999992	1	protein_coding	Irgq	immunity-related GTPase family, Q [Source:MGI Symbol;Acc:MGI:2667176]	chr7	24530648	24538599	1	ensembl	KNOWN	11.6886	11.3239	11.7607	11.6442	11.6071	11.7915	11.4861	11.4312	11.5004	11.4713	11.525	11.6833
ENSMUSG00000041781	-0.0702384	-1.04989	11.2363	11.2449	11.3151	-0.722881	0.485642	0.999992	1	protein_coding	Cpsf2	cleavage and polyadenylation specific factor 2 [Source:MGI Symbol;Acc:MGI:1861601]	chr12	101975974	102005993	1	ensembl	KNOWN	11.1543	11.1724	11.2386	11.1383	11.1648	11.287	11.2255	11.3338	11.1754	11.2596	11.1998	11.486
ENSMUSG00000026688	0.126348	1.09153	13.0678	13.0696	12.9432	0.722832	0.485671	0.999992	-1	protein_coding	Mgst3	microsomal glutathione S-transferase 3 [Source:MGI Symbol;Acc:MGI:1913697]	chr1	167371966	167393841	1	ensembl_havana	KNOWN	13.3025	12.9924	13.2218	12.7551	13.2434	13.2602	13.0818	12.7807	13.3462	12.8112	13.0475	12.9709
ENSMUSG00000032380	0.166255	1.12214	8.40738	8.59386	8.42761	0.722595	0.485811	0.999992	1	protein_coding	Dapk2	death-associated protein kinase 2 [Source:MGI Symbol;Acc:MGI:1341297]	chr9	66158223	66272242	4	ensembl_havana	KNOWN	7.80414	8.61056	8.62264	8.06177	8.52519	8.19991	8.32657	8.81599	8.63902	8.32146	8.65798	8.30338
ENSMUSG00000009907	-0.0544925	-1.03849	12.3636	12.4146	12.4691	-0.722547	0.485839	0.999992	-1	protein_coding	Vps4b	vacuolar protein sorting 4b (yeast) [Source:MGI Symbol;Acc:MGI:1100499]	chr1	106764071	106796728	6	ensembl_havana	KNOWN	12.2844	12.2866	12.2758	12.3501	12.221	12.2939	12.3951	12.4443	12.4045	12.4727	12.4096	12.5251
ENSMUSG00000035235	0.0989053	1.07096	9.40427	9.47696	9.37805	0.722519	0.485855	0.999992	1	protein_coding	Trim13	tripartite motif-containing 13 [Source:MGI Symbol;Acc:MGI:1913847]	chr14	61598226	61605946	2	ensembl	KNOWN	9.49017	9.4106	9.41354	9.3559	9.16083	9.45525	9.27123	9.46807	9.69156	9.1991	9.6004	9.33465
ENSMUSG00000034785	0.220067	1.16479	11.9441	11.9463	11.7262	0.722505	0.485864	0.999992	-1	protein_coding	Dio1	deiodinase, iodothyronine, type I [Source:MGI Symbol;Acc:MGI:94896]	chr4	107291465	107307169	8	ensembl_havana	KNOWN	12.247	11.8882	12.3865	11.6592	11.9928	12.1376	11.8736	11.3233	12.642	11.4623	11.5889	12.1275
ENSMUSG00000035640	-0.0892172	-1.06379	8.35344	8.41401	8.50323	-0.722423	0.485912	0.999992	-1	protein_coding	Cbarp	calcium channel, voltage-dependent, beta subunit associated regulatory protein [Source:MGI Symbol;Acc:MGI:1354170]	chr10	80130451	80140835	15	ensembl_havana	KNOWN	8.36602	8.24575	8.29497	8.0737	8.41096	8.09818	8.38733	8.60666	8.24804	8.49083	8.61555	8.4033
ENSMUSG00000037257	-0.0725401	-1.05157	11.6014	11.5033	11.5759	-0.72215	0.486073	0.999992	1	protein_coding	Aagab	alpha- and gamma-adaptin binding protein [Source:MGI Symbol;Acc:MGI:1914189]	chr9	63602655	63641889	1	ensembl	KNOWN	11.7215	11.6325	11.676	11.6943	11.4815	11.7731	11.5125	11.4507	11.5468	11.5952	11.4425	11.6899
ENSMUSG00000022205	0.0832147	1.05938	12.0956	12.2457	12.1625	0.7219	0.48622	0.999992	-1	protein_coding	Sub1	SUB1 homolog (S. cerevisiae) [Source:MGI Symbol;Acc:MGI:104811]	chr15	11981339	11996983	4	ensembl_havana	KNOWN	12.0807	11.8311	12.0695	11.7787	12.0053	12.1575	12.2362	12.1554	12.3454	12.1242	12.218	12.1452
ENSMUSG00000018196	-0.061277	-1.04339	11.3378	11.3382	11.3995	-0.72182	0.486267	0.999992	1	protein_coding	Glrx2	glutaredoxin 2 (thioltransferase) [Source:MGI Symbol;Acc:MGI:1916617]	chr1	143716338	143749676	13	ensembl_havana	KNOWN	11.2492	11.3287	11.2281	11.4395	11.2699	11.3255	11.373	11.4128	11.229	11.4244	11.3918	11.3824
ENSMUSG00000021962	-0.126846	-1.0919	10.0311	9.95035	10.0772	-0.721791	0.486285	0.999992	1	protein_coding	Dcp1a	DCP1 decapping enzyme homolog A (S. cerevisiae) [Source:MGI Symbol;Acc:MGI:1923151]	chr14	30479565	30527056	1	ensembl	KNOWN	9.8595	10.3682	9.95824	10.305	10.09	9.70925	9.83363	10.1115	9.90597	10.2433	10.0073	9.98109
ENSMUSG00000038086	0.103371	1.07428	7.16206	7.52481	7.42144	0.721636	0.486376	0.999992	-1	protein_coding	Hspb2	heat shock protein 2 [Source:MGI Symbol;Acc:MGI:1916503]	chr9	50751072	50752354	1	ensembl	KNOWN	6.87126	7.16774	7.0649	6.65668	6.7932	6.55221	7.63708	7.34622	7.59114	7.64638	7.46594	7.15201
ENSMUSG00000032560	-0.0966377	-1.06928	13.5354	13.5773	13.674	-0.721605	0.486395	0.999992	-1	protein_coding	Dnajc13	DnaJ (Hsp40) homolog, subfamily C, member 13 [Source:MGI Symbol;Acc:MGI:2676368]	chr9	104151282	104262930	14	ensembl_havana	KNOWN	13.5556	13.3127	13.3707	13.6496	13.1818	13.6002	13.5976	13.6256	13.5088	13.6448	13.5561	13.8211
ENSMUSG00000021490	-0.161562	-1.1185	18.6077	18.5425	18.7041	-0.721378	0.486528	0.999992	1	protein_coding	Slc34a1	solute carrier family 34 (sodium phosphate), member 1 [Source:MGI Symbol;Acc:MGI:1345284]	chr13	55399648	55414695	1	ensembl	KNOWN	19.081	18.1964	18.6613	18.5944	18.1598	18.8599	18.5887	18.3824	18.6565	18.6989	18.5837	18.8297
ENSMUSG00000030522	-0.108768	-1.07831	12.0575	11.9363	12.0451	-0.721348	0.486546	0.999992	1	protein_coding	Mtmr10	myotubularin related protein 10 [Source:MGI Symbol;Acc:MGI:2142292]	chr7	64287670	64340806	1	ensembl	KNOWN	12.4179	11.8142	12.1408	12.2267	11.9158	12.2307	11.9686	11.9801	11.8603	12.0257	11.9405	12.1691
ENSMUSG00000028541	0.12645	1.0916	8.0364	8.13632	8.00987	0.721	0.486751	0.999992	-1	protein_coding	B4galt2	UDP-Gal:betaGlcNAc beta 1,4- galactosyltransferase, polypeptide 2 [Source:MGI Symbol;Acc:MGI:1858493]	chr4	117869260	117883487	7	ensembl_havana	KNOWN	7.84288	7.93013	8.21217	7.97543	8.21445	7.82323	8.20808	7.97547	8.22541	7.72397	7.93489	8.37075
ENSMUSG00000051146	0.136048	1.09889	7.51378	7.54689	7.41084	0.720986	0.486759	0.999992	-1	protein_coding	Camk2n2	calcium/calmodulin-dependent protein kinase II inhibitor 2 [Source:MGI Symbol;Acc:MGI:1920297]	chr16	20619215	20621287	1	ensembl_havana	KNOWN	7.47484	7.55853	7.72431	7.36805	7.53017	7.63627	7.71815	7.07277	7.84975	7.56439	7.46594	7.2022
ENSMUSG00000019917	0.117522	1.08487	9.7334	9.76167	9.64415	0.72068	0.48694	0.999992	-1	protein_coding	2010-09-01	septin 10 [Source:MGI Symbol;Acc:MGI:1918110]	chr10	59164113	59221847	1	ensembl	KNOWN	9.45309	10.0867	9.86065	9.54335	9.97414	9.66546	9.74355	9.82533	9.71612	9.52808	9.7802	9.62416
ENSMUSG00000035877	-0.130993	-1.09505	13.2554	13.1195	13.2505	-0.720633	0.486968	0.999992	-1	protein_coding	Zhx3	zinc fingers and homeoboxes 3 [Source:MGI Symbol;Acc:MGI:2444772]	chr2	160748708	160872998	6	ensembl_havana	KNOWN	13.2736	13.0281	13.4574	13.4715	13.2573	13.4666	13.268	12.9486	13.142	13.3637	12.8397	13.5481
ENSMUSG00000032564	-0.100306	-1.072	9.91664	9.46199	9.56229	-0.720625	0.486972	0.999992	1	protein_coding	Cpne4	copine IV [Source:MGI Symbol;Acc:MGI:1921270]	chr9	104547286	105034544	4	ensembl_havana	KNOWN	10.5068	9.98119	10.3801	10.2001	10.3517	10.507	9.57532	9.32268	9.48797	9.55805	9.55621	9.57263
ENSMUSG00000028830	-0.0819507	-1.05845	12.8554	12.7898	12.8718	-0.720245	0.487197	0.999992	1	protein_coding	AU040320	expressed sequence AU040320 [Source:MGI Symbol;Acc:MGI:2140475]	chr4	126753544	126870070	11	ensembl_havana	KNOWN	13.09	12.6836	12.8305	12.888	12.8115	12.976	12.8179	12.7467	12.8049	12.8311	12.7771	13.0071
ENSMUSG00000040997	0.093394	1.06688	12.8547	12.908	12.8146	0.720057	0.487307	0.999992	1	protein_coding	Abhd4	abhydrolase domain containing 4 [Source:MGI Symbol;Acc:MGI:1915938]	chr14	54254188	54270637	8	ensembl_havana	KNOWN	13.0554	12.6505	13.0132	12.6688	12.7736	12.9268	12.887	12.7912	13.0459	12.7042	12.9273	12.8124
ENSMUSG00000060036	0.109061	1.07853	12.091	12.2827	12.1737	0.719935	0.48738	0.999992	-1	protein_coding	Rpl3	ribosomal protein L3 [Source:MGI Symbol;Acc:MGI:1351605]	chr15	80077794	80091868	6	ensembl_havana	KNOWN	12.2533	11.6857	11.9677	11.8156	11.9516	12.0492	12.3658	12.0326	12.4497	12.1623	12.1638	12.1949
ENSMUSG00000024391	0.134695	1.09786	12.22	12.8442	12.7095	0.719755	0.487486	0.999992	-1	protein_coding	Apom	apolipoprotein M [Source:MGI Symbol;Acc:MGI:1930124]	chr17	35128997	35132050	1	ensembl_havana	KNOWN	11.8011	11.4741	11.728	11.2607	11.8763	11.8386	12.9148	12.5353	13.0826	12.62	12.6862	12.8224
ENSMUSG00000075267	0.536932	1.45088	5.42029	5.40362	4.86669	0.719575	0.487593	0.999992	1	protein_coding	Dfnb59	deafness, autosomal recessive 59 (human) [Source:MGI Symbol;Acc:MGI:2685847]	chr2	76648476	76658556	3	ensembl_havana	KNOWN	4.30491	6.39471	6.25417	5.50643	6.02268	5.74965	5.62872	5.58483	4.9973	5.00452	6.45635	3.13919
ENSMUSG00000036983	-0.124502	-1.09013	8.65813	8.74563	8.87013	-0.719277	0.487768	0.999992	-1	protein_coding	Tfb1m	transcription factor B1, mitochondrial [Source:MGI Symbol;Acc:MGI:2146851]	chr17	3519263	3557713	1	ensembl	KNOWN	8.33918	8.52972	8.72003	8.28331	8.56458	8.61341	8.90636	8.90324	8.42729	8.79399	9.13141	8.68498
ENSMUSG00000038482	-0.0967212	-1.06934	10.0926	9.98843	10.0851	-0.719163	0.487836	0.999992	1	protein_coding	Tfdp1	transcription factor Dp 1 [Source:MGI Symbol;Acc:MGI:101934]	chr8	13339674	13377702	1	ensembl	KNOWN	10.0328	10.3113	10.1227	10.2769	10.2036	9.94361	10.1317	10.1053	9.72824	10.0215	10.0964	10.1376
ENSMUSG00000050074	-0.161138	-1.11817	9.40594	9.4715	9.63264	-0.718949	0.487962	0.999992	1	protein_coding	Spink8	serine peptidase inhibitor, Kazal type 8 [Source:MGI Symbol;Acc:MGI:1925959]	chr9	109812280	109826633	3	ensembl_havana	KNOWN	9.0598	9.68525	9.48582	8.83188	9.3304	9.16574	9.36484	9.71713	9.33253	9.66814	9.99406	9.23572
ENSMUSG00000035674	0.1367	1.09939	12.8944	13.1237	12.987	0.71887	0.488009	0.999992	1	protein_coding	Ndufa3	NADH dehydrogenase (ubiquinone) 1 alpha subcomplex, 3 [Source:MGI Symbol;Acc:MGI:1913341]	chr7	3617373	3620163	6	ensembl_havana	KNOWN	12.9379	12.4597	12.804	12.3476	12.7919	13.0596	13.1913	12.8853	13.2945	13.009	13.0803	12.8717
ENSMUSG00000004071	0.0735397	1.0523	12.5627	12.6563	12.5828	0.718853	0.488019	0.999992	-1	protein_coding	Cdip1	cell death inducing Trp53 target 1 [Source:MGI Symbol;Acc:MGI:1913876]	chr16	4750348	4790292	6	ensembl_havana	KNOWN	12.5907	12.3807	12.6372	12.4717	12.3826	12.5728	12.658	12.5467	12.7643	12.5482	12.5282	12.672
ENSMUSG00000025409	-0.175252	-1.12916	10.9865	10.8688	11.0441	-0.718749	0.48808	0.999992	-1	protein_coding	Mbd6	methyl-CpG binding domain protein 6 [Source:MGI Symbol;Acc:MGI:106378]	chr10	127281956	127289018	7	ensembl_havana	KNOWN	10.7091	11.4556	10.9807	11.3207	10.9474	10.6864	10.8418	11.0782	10.6864	11.4847	10.8228	10.8247
ENSMUSG00000021556	0.0897316	1.06417	10.2415	10.0895	9.99979	0.718614	0.48816	0.999992	-1	protein_coding	Golm1	golgi membrane protein 1 [Source:MGI Symbol;Acc:MGI:1917329]	chr13	59634996	59675784	2	ensembl	KNOWN	10.2393	10.4162	10.5702	10.3226	10.7286	10.3527	10.1376	10.0135	10.1174	9.98416	9.95715	10.0581
ENSMUSG00000037306	-0.150643	-1.11006	8.73921	8.63202	8.78266	-0.718221	0.488392	0.999992	-1	protein_coding	Man1c1	mannosidase, alpha, class 1C, member 1 [Source:MGI Symbol;Acc:MGI:2446214]	chr4	134561690	134704290	3	ensembl_havana	KNOWN	8.39237	8.5626	9.23332	8.7073	8.96865	8.76218	8.78365	8.58922	8.52319	8.83653	8.48963	9.02183
ENSMUSG00000023968	-0.624532	-1.54171	4.68805	4.02202	4.64656	-0.718173	0.488421	0.999992	1	protein_coding	Crip3	cysteine-rich protein 3 [Source:MGI Symbol;Acc:MGI:2152434]	chr17	46428926	46431776	7	ensembl_havana	KNOWN	4.0639	6.93642	4.02387	6.33871	5.39465	3.49331	3.37238	4.75084	3.94285	5.43194	4.47546	4.03227
ENSMUSG00000063605	-0.122629	-1.08872	8.04754	7.85972	7.98235	-0.718102	0.488463	0.999992	-1	protein_coding	Ccdc102a	coiled-coil domain containing 102A [Source:MGI Symbol;Acc:MGI:2686927]	chr8	94902869	94918098	2	ensembl_havana	KNOWN	7.82364	8.26585	8.31778	8.13188	8.47438	8.03075	7.92355	7.67849	7.97712	8.15216	8.02843	7.76646
ENSMUSG00000042436	-0.298275	-1.22967	7.51281	7.3679	7.66617	-0.71797	0.488541	0.999992	1	protein_coding	Mfap4	microfibrillar-associated protein 4 [Source:MGI Symbol;Acc:MGI:1342276]	chr11	61485431	61488900	4	ensembl_havana	KNOWN	6.87126	7.59077	8.23632	6.65668	8.27507	7.42142	7.74935	7.14614	7.2082	7.61414	7.97572	7.40865
ENSMUSG00000048878	0.0909951	1.0651	12.6032	12.8536	12.7626	0.717845	0.488615	0.999992	1	protein_coding	Hexim1	hexamethylene bis-acetamide inducible 1 [Source:MGI Symbol;Acc:MGI:2385923]	chr11	103116231	103119725	1	ensembl_havana	KNOWN	12.3421	12.156	12.5823	12.2977	12.3964	12.616	12.8609	12.772	12.9278	12.6767	12.7306	12.8804
ENSMUSG00000056899	0.10075	1.07233	8.00361	8.04292	7.94217	0.717753	0.488669	0.999992	1	protein_coding	Immp2l	IMP2 inner mitochondrial membrane peptidase-like (S. cerevisiae) [Source:MGI Symbol;Acc:MGI:2135611]	chr12	41024090	41955588	5	ensembl_havana	KNOWN	8.02232	7.82564	7.97448	8.01307	7.95759	8.29493	7.90981	8.02818	8.19078	7.76859	7.84958	8.20835
ENSMUSG00000041241	0.0903977	1.06466	12.0091	12.1403	12.0499	0.717618	0.488749	0.999992	1	protein_coding	Mul1	mitochondrial ubiquitin ligase activator of NFKB 1 [Source:MGI Symbol;Acc:MGI:1915600]	chr4	138434671	138442265	3	ensembl_havana	KNOWN	12.148	11.6894	11.9229	11.795	11.9329	12.05	12.1372	12.0487	12.235	12.0515	11.9473	12.1508
ENSMUSG00000063787	0.105384	1.07578	10.8719	11.0333	10.928	0.717573	0.488776	0.999992	1	protein_coding	Chchd1	coiled-coil-helix-coiled-coil-helix domain containing 1 [Source:MGI Symbol;Acc:MGI:1913371]	chr14	20703027	20704417	1	ensembl	KNOWN	11	10.4649	10.8636	10.6093	10.6688	10.9717	10.9912	10.9424	11.1665	10.8599	10.9546	10.9694
ENSMUSG00000039461	-0.0643536	-1.04562	11.218	11.138	11.2024	-0.717539	0.488796	0.999992	-1	protein_coding	Tcta	T cell leukemia translocation altered gene [Source:MGI Symbol;Acc:MGI:1918829]	chr9	108302958	108306160	3	ensembl_havana	KNOWN	11.3585	11.3287	11.2445	11.2076	11.106	11.3492	11.2269	11.0953	11.0918	11.2544	11.159	11.1937
ENSMUSG00000039536	0.0695397	1.04938	12.4815	12.4807	12.4111	0.717238	0.488974	0.999992	-1	protein_coding	Stau1	staufen (RNA binding protein) homolog 1 (Drosophila) [Source:MGI Symbol;Acc:MGI:1338864]	chr2	166947549	166996299	11	ensembl_havana	KNOWN	12.5488	12.3533	12.6708	12.4879	12.4959	12.5459	12.4453	12.448	12.5488	12.3323	12.4003	12.5008
ENSMUSG00000031445	0.175739	1.12954	8.5838	9.43949	9.26375	0.717233	0.488977	0.999992	1	protein_coding	Proz	protein Z, vitamin K-dependent plasma glycoprotein [Source:MGI Symbol;Acc:MGI:1860488]	chr8	13060908	13075006	1	ensembl	KNOWN	8.02232	7.57474	8.00291	8.09725	7.19575	8.00287	9.69631	9.43429	9.18786	9.2472	9.51524	9.0288
ENSMUSG00000021765	0.148402	1.10834	7.9722	7.3695	7.2211	0.7169	0.489174	0.999992	-1	protein_coding	Fst	follistatin [Source:MGI Symbol;Acc:MGI:95586]	chr13	114452262	114458730	1	ensembl	KNOWN	8.54111	8.9015	8.30642	8.8802	8.79734	8.46805	7.27927	7.38715	7.44209	6.77589	7.52215	7.36526
ENSMUSG00000039585	0.164344	1.12066	11.7468	11.6734	11.509	0.716852	0.489202	0.999992	1	protein_coding	Myo9a	myosin IXa [Source:MGI Symbol;Acc:MGI:107735]	chr9	59750896	59928866	8	ensembl_havana	KNOWN	11.5433	12.4749	11.6482	11.7343	12.2079	11.8057	11.451	11.8895	11.6796	11.4668	11.5319	11.5284
ENSMUSG00000090266	0.101438	1.07284	10.5716	10.7546	10.6532	0.716816	0.489223	0.999992	1	protein_coding	Mettl23	methyltransferase like 23 [Source:MGI Symbol;Acc:MGI:1921569]	chr11	116843278	116854263	8	ensembl_havana	KNOWN	10.6502	10.3659	10.4846	10.2456	10.216	10.6732	10.8309	10.5458	10.8872	10.6573	10.6839	10.6184
ENSMUSG00000047728	-0.0865947	-1.06186	11.4379	11.4716	11.5582	-0.716661	0.489315	0.999992	1	protein_coding	BC025446	cDNA sequence BC025446 [Source:MGI Symbol;Acc:MGI:2385015]	chr15	75216376	75222661	2	ensembl_havana	KNOWN	11.2671	11.5662	11.2637	11.5492	11.2564	11.2622	11.6261	11.3559	11.4329	11.5744	11.5657	11.5346
ENSMUSG00000062198	-0.276321	-1.2111	8.76023	8.55428	8.8306	-0.716643	0.489326	0.999992	-1	protein_coding	2700097O09Rik	RIKEN cDNA 2700097O09 gene [Source:MGI Symbol;Acc:MGI:1919908]	chr12	55045661	55080110	3	ensembl_havana	KNOWN	8.2411	9.63202	8.48834	9.3801	8.51517	8.71141	8.48322	8.82347	8.35616	9.47521	8.4802	8.5364
ENSMUSG00000075271	-0.137308	-1.09985	8.39929	8.35578	8.49309	-0.71652	0.489399	0.999992	-1	protein_coding	Ttc30a1	tetratricopeptide repeat domain 30A1 [Source:MGI Symbol;Acc:MGI:1926052]	chr2	75978247	75981967	1	ensembl_havana	KNOWN	8.16671	8.6184	8.24824	8.31379	8.239	8.65878	8.40702	8.55371	8.1066	8.28096	8.83856	8.35974
ENSMUSG00000045287	-0.0902429	-1.06455	9.96069	9.97496	10.0652	-0.716121	0.489635	0.999992	1	protein_coding	Rtn4rl1	reticulon 4 receptor-like 1 [Source:MGI Symbol;Acc:MGI:2661375]	chr11	75193783	75267769	1	ensembl_havana	KNOWN	9.95098	9.74377	10.0933	9.74694	9.91822	9.95457	9.88017	9.91203	10.1327	9.87955	10.1656	10.1504
ENSMUSG00000001855	-0.0793819	-1.05657	11.6908	11.6201	11.6995	-0.715984	0.489716	0.999992	1	protein_coding	Nup214	nucleoporin 214 [Source:MGI Symbol;Acc:MGI:1095411]	chr2	31974436	32053975	11	ensembl_havana	KNOWN	11.8565	11.5853	11.7679	11.7823	11.6129	11.7259	11.5539	11.6404	11.6661	11.5775	11.6236	11.8974
ENSMUSG00000045441	0.205352	1.15297	8.34142	8.1399	7.93455	0.71578	0.489837	0.999992	-1	protein_coding	Gprin3	GPRIN family member 3 [Source:MGI Symbol;Acc:MGI:1924785]	chr6	59347226	59426294	1	ensembl_havana	KNOWN	8.56447	9.30282	7.93076	8.51083	8.86201	8.70277	7.99035	8.41216	8.0172	7.76859	8.18753	7.84753
ENSMUSG00000090698	-0.268557	-1.2046	7.98407	7.61398	7.88254	-0.715551	0.489973	0.999992	1	protein_coding	Apold1	apolipoprotein L domain containing 1 [Source:MGI Symbol;Acc:MGI:2685921]	chr6	134981718	134986836	1	ensembl_havana	KNOWN	7.97079	8.06247	8.04453	8.19873	9.35307	7.68971	7.95065	7.5936	7.2977	8.42731	7.52215	7.69816
ENSMUSG00000022304	0.136931	1.09956	11.4727	11.2619	11.1249	0.715444	0.490036	0.999992	-1	protein_coding	Dpys	dihydropyrimidinase [Source:MGI Symbol;Acc:MGI:1928679]	chr15	39768485	39857470	4	ensembl_havana	KNOWN	11.9515	11.7857	11.7259	11.545	11.7149	11.7884	11.0009	11.029	11.7556	10.9006	11.2198	11.2544
ENSMUSG00000034349	-0.0846272	-1.06041	10.6822	10.6207	10.7053	-0.715398	0.490063	0.999992	1	protein_coding	Smc4	structural maintenance of chromosomes 4 [Source:MGI Symbol;Acc:MGI:1917349]	chr3	69004738	69034623	11	ensembl_havana	KNOWN	10.5455	10.8197	10.4744	10.8363	10.9039	10.6283	10.6893	10.6979	10.4748	10.6828	10.7715	10.6616
ENSMUSG00000020434	-0.0977299	-1.07009	7.45383	6.92292	7.02065	-0.715374	0.490077	0.999992	-1	protein_coding	4921536K21Rik	RIKEN cDNA 4921536K21 gene [Source:MGI Symbol;Acc:MGI:1914680]	chr11	3886088	3895098	1	ensembl_havana	KNOWN	8.07208	7.63782	8.04453	7.81422	8.04375	8.00287	6.99687	7.0217	6.75021	6.94095	6.969	7.15201
ENSMUSG00000057147	0.0704222	1.05002	10.1229	10.2403	10.1698	0.715356	0.490088	0.999992	-1	protein_coding	Dph6	diphthamine biosynthesis 6 [Source:MGI Symbol;Acc:MGI:1913882]	chr2	114516416	114654964	6	ensembl_havana	KNOWN	10.1648	9.9127	10.1097	9.98651	9.90677	10.1642	10.2537	10.2866	10.1805	10.131	10.1656	10.2129
ENSMUSG00000037851	-0.0627073	-1.04442	11.8761	11.8568	11.9195	-0.715236	0.490159	0.999992	1	protein_coding	Iars	isoleucine-tRNA synthetase [Source:MGI Symbol;Acc:MGI:2145219]	chr13	49682100	49734267	9	ensembl_havana	KNOWN	11.8494	11.7567	11.8814	11.8713	11.8184	12.0077	11.8824	11.8452	11.8428	11.8422	11.8862	12.0301
ENSMUSG00000034111	-0.0763414	-1.05434	11.3335	11.3522	11.4285	-0.71485	0.490388	0.999992	-1	protein_coding	Tmed8	transmembrane emp24 domain containing 8 [Source:MGI Symbol;Acc:MGI:1923480]	chr12	87166242	87200229	1	ensembl	KNOWN	11.3023	11.1843	11.3437	11.2357	11.3425	11.2519	11.3452	11.3352	11.3762	11.279	11.3432	11.6633
ENSMUSG00000029053	-0.113392	-1.08177	12.4603	12.4881	12.6015	-0.714463	0.490618	0.999992	-1	protein_coding	Prkcz	protein kinase C, zeta [Source:MGI Symbol;Acc:MGI:97602]	chr4	155260129	155361361	10	ensembl_havana	KNOWN	12.641	12.022	12.5295	12.3254	12.1914	12.5453	12.5476	12.3595	12.5573	12.6185	12.5069	12.6792
ENSMUSG00000000531	-0.175529	-1.12938	8.67043	8.48842	8.66395	-0.71423	0.490755	0.999992	1	protein_coding	Grasp	GRP1 (general receptor for phosphoinositides 1)-associated scaffold protein [Source:MGI Symbol;Acc:MGI:1860303]	chr15	101224207	101232755	1	ensembl	KNOWN	8.25552	8.47894	8.98521	9.04673	9.21754	8.60416	8.49247	8.42204	8.55075	9.05042	8.18753	8.7539
ENSMUSG00000021809	-0.141533	-1.10308	9.41333	9.29486	9.43639	-0.714212	0.490766	0.999992	1	protein_coding	Nudt13	nudix (nucleoside diphosphate linked moiety X)-type motif 13 [Source:MGI Symbol;Acc:MGI:1914975]	chr14	20294690	20317575	1	ensembl	KNOWN	9.39563	9.84414	9.15948	9.53905	9.60056	9.22727	9.22759	9.46329	9.1937	9.73712	9.42966	9.14241
ENSMUSG00000030513	0.130406	1.0946	11.6026	11.7301	11.5997	0.71411	0.490827	0.999992	1	protein_coding	Pcsk6	proprotein convertase subtilisin/kexin type 6 [Source:MGI Symbol;Acc:MGI:102897]	chr7	65861734	66050340	6	ensembl_havana	KNOWN	11.6344	11.2814	11.6013	11.4792	11.4968	11.7491	11.5495	11.7035	11.9372	11.3171	11.4843	11.9976
ENSMUSG00000034320	-0.107643	-1.07747	10.8837	10.6804	10.788	-0.713962	0.490914	0.999992	-1	protein_coding	Slc26a2	solute carrier family 26 (sulfate transporter), member 2 [Source:MGI Symbol;Acc:MGI:892977]	chr18	61192919	61211612	4	ensembl_havana	KNOWN	11.0464	10.8009	11.042	11.2672	10.9077	11.1348	10.6812	10.7655	10.5945	10.8736	10.4695	11.021
ENSMUSG00000066735	0.0603113	1.04269	11.3911	11.4399	11.3795	0.713726	0.491054	0.999992	1	protein_coding	Vkorc1l1	vitamin K epoxide reductase complex, subunit 1-like 1 [Source:MGI Symbol;Acc:MGI:1916818]	chr5	129941970	129986692	5	ensembl_havana	KNOWN	11.4046	11.3536	11.3699	11.4116	11.4607	11.234	11.4403	11.4853	11.3941	11.3208	11.4018	11.416
ENSMUSG00000041881	0.0941672	1.06745	12.6307	12.7125	12.6184	0.71361	0.491123	0.999992	1	protein_coding	Ndufa7	NADH dehydrogenase (ubiquinone) 1 alpha subcomplex, 7 (B14.5a) [Source:MGI Symbol;Acc:MGI:1913666]	chr17	33824591	33838316	9	ensembl_havana	KNOWN	12.7094	12.4515	12.6264	12.3359	12.6696	12.7831	12.7825	12.5285	12.8267	12.6057	12.6759	12.5735
ENSMUSG00000038417	-0.084243	-1.06013	11.2531	11.2181	11.3023	-0.713521	0.491176	0.999992	-1	protein_coding	Fig4	FIG4 homolog (S. cerevisiae) [Source:MGI Symbol;Acc:MGI:2143585]	chr10	41188172	41303241	1	ensembl	KNOWN	11.5031	11.0517	11.2696	11.1789	11.1026	11.3698	11.206	11.1995	11.2487	11.2918	11.2616	11.3535
ENSMUSG00000022037	0.133221	1.09674	15.0103	14.9644	14.8312	0.713227	0.491351	0.999992	1	protein_coding	Clu	clusterin [Source:MGI Symbol;Acc:MGI:88423]	chr14	65968483	65981548	9	ensembl_havana	KNOWN	15.2737	14.9752	15.1298	14.7688	15.4976	15.0917	14.9413	14.8071	15.1447	14.705	15.095	14.6936
ENSMUSG00000023921	-0.0720482	-1.05121	13.8377	13.77	13.842	-0.713162	0.491389	0.999992	1	protein_coding	Mut	methylmalonyl-Coenzyme A mutase [Source:MGI Symbol;Acc:MGI:97239]	chr17	40934685	40961989	1	ensembl	KNOWN	13.7771	13.9706	13.8182	14.0033	13.73	13.9167	13.8018	13.8119	13.6963	13.7742	13.7975	13.9545
ENSMUSG00000027242	-0.132759	-1.09639	7.88691	7.87983	8.01259	-0.713158	0.491391	0.999992	1	protein_coding	Wdr76	WD repeat domain 76 [Source:MGI Symbol;Acc:MGI:1926186]	chr2	121506723	121544860	5	ensembl_havana	KNOWN	7.9532	8.39927	7.61805	7.69578	7.66314	7.63627	7.68627	8.16392	7.78931	7.93444	8.16417	7.93916
ENSMUSG00000048489	-0.281743	-1.21566	9.52429	9.69997	9.98171	-0.713136	0.491405	0.999992	1	protein_coding	8430408G22Rik	RIKEN cDNA 8430408G22 gene [Source:MGI Symbol;Acc:MGI:1918730]	chr6	116650609	116652794	3	ensembl_havana	KNOWN	9.23018	9.59674	8.66773	9.02233	9.72312	9.00638	9.51306	9.93291	9.65393	10.8582	9.96393	9.123
ENSMUSG00000075486	0.0696753	1.04948	11.0037	11.1282	11.0585	0.713015	0.491476	0.999992	-1	protein_coding	Commd6	COMM domain containing 6 [Source:MGI Symbol;Acc:MGI:1913450]	chr14	101633766	101640686	3	ensembl_havana	KNOWN	10.8841	10.8282	10.9754	10.8571	10.8962	11.0436	11.1833	11.0111	11.1901	11.0345	11.1825	10.9585
ENSMUSG00000055128	0.107164	1.07711	11.2358	11.3678	11.2607	0.712986	0.491494	0.999992	1	protein_coding	Cgrrf1	cell growth regulator with ring finger domain 1 [Source:MGI Symbol;Acc:MGI:1916368]	chr14	46832134	46854193	4	ensembl_havana	KNOWN	11.4366	10.7642	11.2356	11.1254	11.1143	11.2681	11.4815	11.3088	11.3132	11.3246	11.1926	11.2648
ENSMUSG00000027935	0.12595	1.09123	9.35557	9.38803	9.26208	0.712973	0.491501	0.999992	1	protein_coding	Rab13	RAB13, member RAS oncogene family [Source:MGI Symbol;Acc:MGI:1927232]	chr3	90213695	90226385	3	ensembl_havana	KNOWN	9.26625	9.41511	9.57846	8.93352	9.68341	9.43973	9.37987	9.36939	9.41484	9.34866	9.39495	9.04264
ENSMUSG00000017688	-0.238818	-1.18003	8.1011	7.77464	8.01346	-0.712938	0.491522	0.999992	1	protein_coding	Hnf4g	hepatocyte nuclear factor 4, gamma [Source:MGI Symbol;Acc:MGI:1353604]	chr3	3508030	3658052	2	ensembl_havana	KNOWN	8.05568	8.98271	8.12433	8.71494	7.83408	8.13717	7.74935	8.29874	7.27584	7.75387	8.39244	7.89408
ENSMUSG00000020460	0.121913	1.08818	10.0561	10.2162	10.0943	0.712914	0.491536	0.999992	-1	protein_coding	Rps27a	ribosomal protein S27A [Source:MGI Symbol;Acc:MGI:1925544]	chr11	29545846	29548109	5	ensembl_havana	KNOWN	9.88756	9.69641	10.0733	9.62259	10.2098	10.2526	10.1317	10.273	10.2438	10.0728	9.94006	10.2699
ENSMUSG00000048758	0.128011	1.09279	11.6676	11.8586	11.7305	0.712608	0.491718	0.999992	1	protein_coding	Rpl29	ribosomal protein L29 [Source:MGI Symbol;Acc:MGI:99687]	chr9	106429454	106431568	2	ensembl_havana	KNOWN	11.9077	11.2105	11.6425	11.2878	11.4184	11.7772	11.8673	11.7106	11.9977	11.6686	11.8298	11.6932
ENSMUSG00000064363	0.175276	1.12918	20.0786	20.1898	20.0146	0.71255	0.491752	0.999992	1	protein_coding	mt-Nd4	mitochondrially encoded NADH dehydrogenase 4 [Source:MGI Symbol;Acc:MGI:102498]	chrMT	10167	11544	1	insdc	KNOWN	20.5595	19.6079	20.256	19.6984	19.8702	20.3377	20.1418	19.9535	20.4743	19.8474	20.0663	20.13
ENSMUSG00000022772	0.108427	1.07805	10.1645	10.0124	9.90396	0.712508	0.491777	0.999992	-1	protein_coding	Senp5	SUMO/sentrin specific peptidase 5 [Source:MGI Symbol;Acc:MGI:2443596]	chr16	31962506	32003287	4	ensembl_havana	KNOWN	10.3907	10.185	10.1579	10.7553	10.4257	10.3107	9.97559	10.1916	9.86995	9.75202	9.80307	10.1568
ENSMUSG00000048486	0.0969358	1.0695	11.6901	11.7777	11.6808	0.712468	0.491801	0.999992	-1	protein_coding	Fitm2	fat storage-inducing transmembrane protein 2 [Source:MGI Symbol;Acc:MGI:2444508]	chr2	163466379	163472629	1	ensembl_havana	KNOWN	11.9482	11.3804	11.4725	11.7145	11.6223	11.7679	11.7431	11.8553	11.7348	11.6095	11.672	11.7607
ENSMUSG00000009569	-0.104934	-1.07545	10.7122	10.5726	10.6775	-0.712461	0.491805	0.999992	1	protein_coding	Mkl2	MKL/myocardin-like 2 [Source:MGI Symbol;Acc:MGI:3050795]	chr16	13256481	13417529	4	ensembl_havana	KNOWN	10.642	10.9325	10.7104	11.0414	10.9305	10.5389	10.4959	10.7809	10.4409	10.7021	10.5818	10.7486
ENSMUSG00000024182	-0.0625756	-1.04433	11.5494	11.4983	11.5609	-0.712318	0.49189	0.999992	1	protein_coding	Axin1	axin 1 [Source:MGI Symbol;Acc:MGI:1096327]	chr17	26138688	26195811	5	ensembl_havana	KNOWN	11.4632	11.4923	11.5779	11.6412	11.5444	11.6957	11.5283	11.4911	11.4754	11.5275	11.4629	11.6921
ENSMUSG00000061410	-0.107627	-1.07745	11.9954	11.8627	11.9703	-0.711834	0.492178	0.999992	-1	protein_coding	Zcchc14	zinc finger, CCHC domain containing 14 [Source:MGI Symbol;Acc:MGI:2159407]	chr8	121598703	121652901	4	ensembl_havana	KNOWN	11.8423	12.326	11.9794	12.2623	12.123	11.9126	11.824	12.0864	11.6776	11.901	12.0592	11.9507
ENSMUSG00000025486	-0.0982023	-1.07044	12.2531	12.1498	12.248	-0.711765	0.492218	0.999992	-1	protein_coding	Sirt3	sirtuin 3 [Source:MGI Symbol;Acc:MGI:1927665]	chr7	140863670	140882309	5	ensembl_havana	KNOWN	12.5992	12.1553	12.106	12.4042	12.204	12.3749	12.252	12.018	12.1794	12.3379	12.1205	12.2857
ENSMUSG00000074873	-0.0962166	-1.06897	8.47218	8.45661	8.55283	-0.711616	0.492307	0.999992	1	protein_coding	AI606181	expressed sequence AI606181 [Source:MGI Symbol;Acc:MGI:2147586]	chr19	41593363	41596158	1	havana	KNOWN	8.13585	8.40834	8.46809	8.71494	8.50508	8.40554	8.35727	8.50805	8.50451	8.77953	8.37219	8.50676
ENSMUSG00000020677	-0.0783246	-1.05579	11.4165	11.4218	11.5001	-0.711507	0.492372	0.999992	1	protein_coding	Ddx52	DEAD (Asp-Glu-Ala-Asp) box polypeptide 52 [Source:MGI Symbol;Acc:MGI:1925644]	chr11	83942062	83963088	2	ensembl_havana	KNOWN	11.5565	11.2552	11.3807	11.4033	11.16	11.4763	11.4295	11.4817	11.3542	11.4991	11.4364	11.5649
ENSMUSG00000030541	0.054333	1.03838	15.002	15.1575	15.1031	0.711497	0.492378	0.999992	-1	protein_coding	Idh2	isocitrate dehydrogenase 2 (NADP+), mitochondrial [Source:MGI Symbol;Acc:MGI:96414]	chr7	80094846	80115392	6	ensembl_havana	KNOWN	14.9086	14.8073	14.8296	14.8451	14.9362	14.9154	15.1038	15.1501	15.2185	15.0745	15.1352	15.0997
ENSMUSG00000042286	-0.172377	-1.12691	10.791	10.6872	10.8596	-0.711447	0.492407	0.999992	-1	protein_coding	Stab1	stabilin 1 [Source:MGI Symbol;Acc:MGI:2178742]	chr14	31139013	31168641	13	ensembl_havana	KNOWN	10.2927	11.1764	10.8123	10.9667	11.139	10.4642	10.5051	10.8132	10.7433	11.1174	10.5663	10.895
ENSMUSG00000059323	0.0862835	1.06163	12.2622	12.3615	12.2752	0.71131	0.492489	0.999992	-1	protein_coding	Tonsl	tonsoku-like, DNA repair protein [Source:MGI Symbol;Acc:MGI:1919999]	chr15	76622088	76639958	9	ensembl_havana	KNOWN	12.3747	12.1004	12.3025	12.0311	12.0701	12.3578	12.4406	12.1753	12.4685	12.2593	12.304	12.2622
ENSMUSG00000046159	-0.145917	-1.10643	7.46509	7.21921	7.36513	-0.711159	0.492578	0.999992	-1	protein_coding	Chrm3	cholinergic receptor, muscarinic 3, cardiac [Source:MGI Symbol;Acc:MGI:88398]	chr13	9875486	10360844	3	ensembl_havana	KNOWN	7.65975	7.34832	7.72431	7.79993	7.73396	7.56179	7.60333	7.3041	6.75021	7.56439	7.12235	7.40865
ENSMUSG00000040936	-0.115076	-1.08303	8.12229	8.00108	8.11615	-0.711082	0.492624	0.999992	-1	protein_coding	Ulk4	unc-51-like kinase 4 [Source:MGI Symbol;Acc:MGI:1921622]	chr9	120960268	121277197	9	ensembl_havana	KNOWN	8.50534	7.99179	8.07162	8.23103	7.94272	8.37324	8.04166	8.05383	7.90775	8.03528	7.97572	8.33746
ENSMUSG00000024079	0.0721724	1.0513	10.4871	10.512	10.4399	0.711076	0.492628	0.999992	-1	protein_coding	Eif2ak2	eukaryotic translation initiation factor 2-alpha kinase 2 [Source:MGI Symbol;Acc:MGI:1353449]	chr17	78852564	78882573	4	ensembl_havana	KNOWN	10.4199	10.6291	10.4359	10.5358	10.5487	10.4201	10.3736	10.6733	10.4892	10.3814	10.4503	10.4879
ENSMUSG00000039512	-0.0751091	-1.05344	11.0832	11.0091	11.0842	-0.711	0.492673	0.999992	1	protein_coding	Uhrf1bp1	UHRF1 (ICBP90) binding protein 1 [Source:MGI Symbol;Acc:MGI:3041238]	chr17	27856490	27900040	3	ensembl_havana	KNOWN	11.1033	11.187	10.9482	11.262	11.1712	11.047	10.9107	11.1558	10.9609	11.078	10.9982	11.1765
ENSMUSG00000021336	0.102333	1.07351	7.43137	8.10203	7.99969	0.710975	0.492688	0.999992	-1	protein_coding	Slc17a4	solute carrier family 17 (sodium phosphate), member 4 [Source:MGI Symbol;Acc:MGI:2442850]	chr13	23897738	23915007	2	ensembl_havana	KNOWN	6.94432	6.88534	6.83122	6.52392	6.7932	6.89324	8.35727	7.89262	8.0562	7.82602	8.1759	7.99717
ENSMUSG00000038888	-0.0770281	-1.05484	8.97665	8.92292	8.99995	-0.710608	0.492906	0.999992	1	protein_coding	Ctu1	cytosolic thiouridylase subunit 1 homolog (S. pombe) [Source:MGI Symbol;Acc:MGI:2385277]	chr7	43672016	43678298	1	ensembl_havana	KNOWN	8.76938	8.97051	9.02733	8.99123	8.92391	9.26883	8.89245	8.88906	8.98725	8.98889	9.03166	8.97929
ENSMUSG00000009470	-0.0649226	-1.04603	13.3891	13.2753	13.3402	-0.71036	0.493054	0.999992	-1	protein_coding	Tnpo1	transportin 1 [Source:MGI Symbol;Acc:MGI:2681523]	chr13	98839019	98926384	4	ensembl_havana	KNOWN	13.4364	13.4306	13.486	13.5494	13.377	13.5427	13.2545	13.3721	13.1993	13.2744	13.286	13.4603
ENSMUSG00000059772	-0.154918	-1.11336	8.96115	8.80306	8.95798	-0.710345	0.493062	0.999992	-1	protein_coding	Slx1b	SLX1 structure-specific endonuclease subunit homolog B (S. cerevisiae) [Source:MGI Symbol;Acc:MGI:1915220]	chr7	126689468	126695784	4	ensembl_havana	KNOWN	8.70776	9.58878	8.81127	9.09433	9.27804	8.77047	8.61608	8.87474	8.91837	9.02612	9.01217	8.83566
ENSMUSG00000039904	0.214385	1.16021	6.12251	6.12165	5.90727	0.710317	0.493079	0.999992	-1	protein_coding	Gpr37	G protein-coupled receptor 37 [Source:MGI Symbol;Acc:MGI:1313297]	chr6	25665878	25690729	2	ensembl_havana	KNOWN	6.15906	6.35771	5.99585	6.45266	6.54008	5.87798	6.0851	6.20456	6.07531	5.10073	6.45635	6.16472
ENSMUSG00000020770	-0.215911	-1.16144	9.7477	9.70266	9.91857	-0.710275	0.493104	0.999992	1	protein_coding	Unk	unkempt homolog (Drosophila) [Source:MGI Symbol;Acc:MGI:2442456]	chr11	116030322	116061214	7	ensembl_havana	KNOWN	9.17052	10.3233	9.376	10.1782	9.77443	9.28628	9.5176	9.9535	9.63688	10.1786	9.87679	9.70034
ENSMUSG00000053477	-0.0801329	-1.05712	11.3381	11.2877	11.3678	-0.710079	0.493221	0.999992	1	protein_coding	Tcf4	transcription factor 4 [Source:MGI Symbol;Acc:MGI:98506]	chr18	69343356	69689079	59	ensembl_havana	KNOWN	11.1053	11.4302	11.4521	11.3018	11.5333	11.2681	11.2283	11.3611	11.2738	11.3796	11.3484	11.3755
ENSMUSG00000074818	-0.629829	-1.54738	4.3503	3.70607	4.33589	-0.709782	0.493397	0.999992	-1	protein_coding	Pdzd7	PDZ domain containing 7 [Source:MGI Symbol;Acc:MGI:3608325]	chr19	45026906	45046614	3	ensembl_havana	KNOWN	3.41183	6.50032	4.57136	5.35834	5.10515	3.13074	2.52438	5.18148	3.41234	4.90142	3.68696	4.4193
ENSMUSG00000027079	0.0786317	1.05602	9.61115	9.74956	9.67093	0.70975	0.493416	0.999992	-1	protein_coding	Clp1	CLP1, cleavage and polyadenylation factor I subunit [Source:MGI Symbol;Acc:MGI:2138968]	chr2	84722104	84727350	3	ensembl_havana	KNOWN	9.67325	9.36938	9.50582	9.47306	9.43507	9.61571	9.75127	9.66815	9.82926	9.50629	9.7802	9.7263
ENSMUSG00000036285	-0.0659935	-1.04681	10.6114	10.5142	10.5802	-0.709448	0.493596	0.999992	-1	protein_coding	Noa1	nitric oxide associated 1 [Source:MGI Symbol;Acc:MGI:1914306]	chr5	77294182	77310084	4	ensembl_havana	KNOWN	10.7195	10.5349	10.7147	10.6577	10.597	10.8302	10.5937	10.474	10.4748	10.5738	10.6145	10.5522
ENSMUSG00000042903	-0.0556412	-1.03932	11.6673	11.6868	11.7425	-0.709447	0.493597	0.999992	1	protein_coding	Foxo4	forkhead box O4 [Source:MGI Symbol;Acc:MGI:1891915]	chrX	101254528	101260873	3	ensembl_havana	KNOWN	11.5724	11.5114	11.6083	11.6846	11.7485	11.5943	11.6386	11.7246	11.6972	11.7169	11.7229	11.7877
ENSMUSG00000090958	-0.128671	-1.09329	10.0421	10.0456	10.1743	-0.709085	0.493812	0.999992	1	protein_coding	Lrrc32	leucine rich repeat containing 32 [Source:MGI Symbol;Acc:MGI:93882]	chr7	98494222	98501831	1	ensembl	KNOWN	9.64613	9.83071	10.1452	10.0422	10.4679	9.71356	9.95232	10.1624	10.0221	10.1731	10.2318	10.1181
ENSMUSG00000025876	-0.205689	-1.15324	6.91411	6.73822	6.9439	-0.708882	0.493933	0.999992	1	protein_coding	Unc5a	unc-5 homolog A (C. elegans) [Source:MGI Symbol;Acc:MGI:894682]	chr13	54949411	55006018	5	ensembl_havana	KNOWN	6.53521	6.83239	7.19379	6.68804	7.33894	7.33462	7.09727	6.3358	6.78157	6.96672	6.45635	7.40865
ENSMUSG00000030929	0.113843	1.08211	9.32584	9.33875	9.22491	0.708629	0.494084	0.999992	-1	protein_coding	Eri2	exoribonuclease 2 [Source:MGI Symbol;Acc:MGI:1918401]	chr7	119768679	119794058	7	ensembl_havana	KNOWN	9.33579	9.48967	9.27471	9.58975	9.27804	9.25117	9.28726	9.61314	9.11586	8.95711	9.33867	9.37896
ENSMUSG00000028443	0.0793549	1.05655	9.96748	10.1576	10.0782	0.708314	0.494271	0.999992	1	protein_coding	Nudt2	nudix (nucleoside diphosphate linked moiety X)-type motif 2 [Source:MGI Symbol;Acc:MGI:1913651]	chr4	41465151	41480926	1	ensembl_havana	KNOWN	9.79676	9.7931	9.96187	9.63068	9.7012	10.0186	10.1168	10.1206	10.2354	10.0277	10.1627	10.0444
ENSMUSG00000017715	-0.0693595	-1.04925	10.9527	10.7926	10.862	-0.708159	0.494364	0.999992	1	protein_coding	Pgs1	phosphatidylglycerophosphate synthase 1 [Source:MGI Symbol;Acc:MGI:1921701]	chr11	117986292	118024011	4	ensembl_havana	KNOWN	11.067	11.1126	11.0195	11.2594	10.9492	11.0606	10.8162	10.7732	10.7883	10.9818	10.7754	10.8287
ENSMUSG00000040694	-0.175573	-1.12941	8.28602	8.12855	8.30412	-0.708027	0.494442	0.999992	-1	protein_coding	Apobec2	apolipoprotein B mRNA editing enzyme, catalytic polypeptide 2 [Source:MGI Symbol;Acc:MGI:1343178]	chr17	48419231	48432728	1	ensembl	KNOWN	8.64339	8.41736	8.44755	8.24164	7.69899	8.68533	8.35727	8.16392	7.86447	8.64239	8.33082	7.93916
ENSMUSG00000025508	0.151597	1.1108	12.2567	12.4409	12.2893	0.708018	0.494447	0.999992	1	protein_coding	Rplp2	ribosomal protein, large P2 [Source:MGI Symbol;Acc:MGI:1914436]	chr7	141447370	141451585	6	ensembl_havana	KNOWN	12.3371	11.7576	12.267	11.7832	12.1378	12.6073	12.437	12.2354	12.6505	12.2022	12.2804	12.3854
ENSMUSG00000052748	0.0984721	1.07064	9.8672	9.84435	9.74587	0.707987	0.494466	0.999992	-1	protein_coding	Swt1	SWT1 RNA endoribonuclease homolog (S. cerevisiae) [Source:MGI Symbol;Acc:MGI:1914125]	chr1	151367699	151428455	10	ensembl_havana	KNOWN	10.0117	10.2869	9.75597	9.9928	9.79527	9.79303	9.8872	9.85846	9.78738	9.63237	9.66424	9.94101
ENSMUSG00000005057	0.294158	1.22617	5.80041	5.93282	5.63866	0.707874	0.494534	0.999992	-1	protein_coding	Sh2b2	SH2B adaptor protein 2 [Source:MGI Symbol;Acc:MGI:1345171]	chr5	136218147	136246556	5	ensembl_havana	KNOWN	4.30491	6.15702	5.36782	6.17125	6.41635	6.47314	6.3522	6.24965	5.19661	5.50409	5.6538	5.7581
ENSMUSG00000032840	-0.0892478	-1.06382	10.5917	10.4555	10.5448	-0.707832	0.494559	0.999992	1	protein_coding	2410131K14Rik	RIKEN cDNA 2410131K14 gene [Source:MGI Symbol;Acc:MGI:1924042]	chr5	118245227	118266093	1	ensembl_havana	KNOWN	10.5514	10.5977	10.6487	10.9746	10.7734	10.5534	10.5278	10.4428	10.396	10.5549	10.3478	10.7316
ENSMUSG00000030255	-0.116349	-1.08399	9.09938	9.00457	9.12092	-0.70775	0.494607	0.999992	1	protein_coding	Sspn	sarcospan [Source:MGI Symbol;Acc:MGI:1353511]	chr6	145931641	145965223	3	ensembl_havana	KNOWN	9.37596	8.82902	9.19071	8.98493	9.47179	8.96363	9.05108	8.90324	9.0594	9.05042	9.09481	9.21753
ENSMUSG00000042626	0.0644354	1.04568	11.4656	11.4797	11.4152	0.707745	0.49461	0.999992	1	protein_coding	Shc1	src homology 2 domain-containing transforming protein C1 [Source:MGI Symbol;Acc:MGI:98296]	chr3	89418443	89430027	10	ensembl_havana	KNOWN	11.3751	11.5406	11.4789	11.5535	11.537	11.4168	11.3755	11.5282	11.5353	11.4735	11.313	11.4592
ENSMUSG00000040025	0.144304	1.1052	11.5916	11.7425	11.5982	0.707381	0.494827	0.999992	-1	protein_coding	Ythdf2	YTH domain family 2 [Source:MGI Symbol;Acc:MGI:2444233]	chr4	132184912	132212303	4	ensembl_havana	KNOWN	11.8506	11.1154	11.7956	11.2277	11.3622	11.7259	11.6614	11.6039	11.9622	11.5013	11.541	11.7523
ENSMUSG00000020409	-0.0585205	-1.0414	11.5315	11.5434	11.6019	-0.707166	0.494955	0.999992	1	protein_coding	Slu7	SLU7 splicing factor homolog (S. cerevisiae) [Source:MGI Symbol;Acc:MGI:2385598]	chr11	43433744	43447981	6	ensembl_havana	KNOWN	11.4476	11.4966	11.542	11.4291	11.5444	11.4826	11.4953	11.5732	11.5615	11.5702	11.5216	11.7139
ENSMUSG00000026563	0.106976	1.07697	10.0966	10.1227	10.0157	0.70677	0.495191	0.999992	1	protein_coding	Tada1	transcriptional adaptor 1 [Source:MGI Symbol;Acc:MGI:1196415]	chr1	166379097	166393621	4	ensembl_havana	KNOWN	10.0863	10.4649	9.95096	10.243	10.1656	9.83316	10.0017	10.2676	10.0988	10.0905	10.0268	9.92989
ENSMUSG00000031709	0.117526	1.08487	9.44755	9.42236	9.30483	0.706668	0.495252	0.999992	1	protein_coding	Tbc1d9	TBC1 domain family, member 9 [Source:MGI Symbol;Acc:MGI:1918560]	chr8	83165352	83272934	3	ensembl_havana	KNOWN	9.30144	9.75449	9.66994	9.3461	9.75753	9.35956	9.14203	9.60882	9.51621	9.37776	9.21905	9.31768
ENSMUSG00000027447	0.134282	1.09755	13.8886	14.026	13.8917	0.70651	0.495347	0.999992	-1	protein_coding	Cst3	cystatin C [Source:MGI Symbol;Acc:MGI:102519]	chr2	148871722	148875692	3	ensembl_havana	KNOWN	14.0174	13.5246	13.9915	13.4474	13.8515	14.078	14.051	13.7709	14.256	13.7916	13.9672	13.9162
ENSMUSG00000029480	-0.0645432	-1.04575	10.2342	10.2147	10.2792	-0.706468	0.495371	0.999992	-1	protein_coding	Dhx37	DEAH (Asp-Glu-Ala-His) box polypeptide 37 [Source:MGI Symbol;Acc:MGI:3028576]	chr5	125413858	125434121	4	ensembl_havana	KNOWN	10.3375	10.1008	10.2907	10.1671	10.1592	10.2732	10.1926	10.1742	10.2772	10.2032	10.2733	10.3611
ENSMUSG00000023147	0.074948	1.05332	9.43516	9.42882	9.35387	0.706128	0.495574	0.999992	1	protein_coding	Wrb	tryptophan rich basic protein [Source:MGI Symbol;Acc:MGI:2136882]	chr16	96145407	96157852	4	ensembl_havana	KNOWN	9.41504	9.70011	9.47063	9.40863	9.41904	9.46038	9.3188	9.41463	9.55303	9.21531	9.42966	9.41664
ENSMUSG00000042104	-0.104906	-1.07542	8.68208	8.38157	8.48647	-0.705846	0.495743	0.999992	-1	protein_coding	Uggt2	UDP-glucose glycoprotein glucosyltransferase 2 [Source:MGI Symbol;Acc:MGI:1913685]	chr14	118985039	119099430	14	ensembl_havana	KNOWN	9.2081	9.18632	8.75388	8.81777	8.87774	8.73702	8.29521	8.29874	8.55075	8.38971	8.34127	8.72844
ENSMUSG00000006276	-0.150765	-1.11016	10.6995	10.5632	10.7139	-0.705616	0.49588	0.999992	-1	protein_coding	Eps15l1	epidermal growth factor receptor pathway substrate 15-like 1 [Source:MGI Symbol;Acc:MGI:104582]	chr8	72341001	72421474	1	ensembl	KNOWN	10.4515	11.217	10.5046	11.0848	10.788	10.5169	10.4681	10.7538	10.4676	10.9089	10.659	10.5738
ENSMUSG00000038151	0.259864	1.19737	6.6567	6.72702	6.46715	0.705599	0.49589	0.999992	-1	protein_coding	Prdm1	PR domain containing 1, with ZNF domain [Source:MGI Symbol;Acc:MGI:99655]	chr10	44437177	44528501	3	ensembl_havana	KNOWN	6.38583	7.23048	6.98164	6.29863	7.24508	6.15628	6.26854	7.2607	6.65181	5.9279	6.60257	6.87099
ENSMUSG00000026915	-0.107378	-1.07727	12.0222	11.8707	11.9781	-0.705516	0.495939	0.999992	-1	protein_coding	Strbp	spermatid perinuclear RNA binding protein [Source:MGI Symbol;Acc:MGI:104626]	chr2	37483228	37703859	9	ensembl_havana	KNOWN	11.9995	12.3853	11.9423	12.3513	12.052	11.9892	11.7963	12.0366	11.7791	12.163	11.8298	11.9415
ENSMUSG00000028729	0.0689163	1.04893	10.9799	11.0113	10.9424	0.70542	0.495996	0.999992	1	protein_coding	Ebna1bp2	EBNA1 binding protein 2 [Source:MGI Symbol;Acc:MGI:1916322]	chr4	118620799	118627776	5	ensembl_havana	KNOWN	10.9002	11.0194	11.0573	10.9457	10.8865	11.0891	11.0874	10.9024	11.0441	11.0557	10.9288	10.8426
ENSMUSG00000045664	-0.155021	-1.11344	9.68387	9.62251	9.77754	-0.70539	0.496015	0.999992	-1	protein_coding	Cdc42ep2	CDC42 effector protein (Rho GTPase binding) 2 [Source:MGI Symbol;Acc:MGI:1929744]	chr19	5917556	5924816	1	ensembl	KNOWN	9.47791	9.40608	10.1162	9.34118	9.766	9.89893	9.62662	9.30676	9.93416	9.71829	9.75305	9.86126
ENSMUSG00000041890	-0.0952749	-1.06827	10.8014	10.6923	10.7875	-0.705294	0.496072	0.999992	-1	protein_coding	Git2	G protein-coupled receptor kinase-interactor 2 [Source:MGI Symbol;Acc:MGI:1347053]	chr5	114727407	114775517	17	ensembl_havana	KNOWN	10.563	11.0046	10.8342	11.0429	10.9878	10.7444	10.5742	10.8038	10.6988	10.9039	10.638	10.8207
ENSMUSG00000061778	0.0904317	1.06469	10.687	10.7283	10.6379	0.705261	0.496091	0.999992	-1	protein_coding	Mospd2	motile sperm domain containing 2 [Source:MGI Symbol;Acc:MGI:1924013]	chrX	164936169	164980375	9	ensembl_havana	KNOWN	10.4886	11.0473	10.5843	10.6851	10.6643	10.6754	10.7329	10.7616	10.6905	10.6131	10.6145	10.6861
ENSMUSG00000042302	0.153969	1.11263	9.48446	9.42737	9.2734	0.705259	0.496093	0.999992	-1	protein_coding	Ehbp1	EH domain binding protein 1 [Source:MGI Symbol;Acc:MGI:2667252]	chr11	22005828	22342292	7	ensembl_havana	KNOWN	9.42145	10.1257	9.19687	9.94492	9.56701	9.45525	9.45748	9.57379	9.25084	9.38255	9.20195	9.23572
ENSMUSG00000089960	0.450637	1.36664	7.82433	7.489	7.03836	0.704926	0.496292	0.999992	1	protein_coding	Ugt1a1	UDP glucuronosyltransferase 1 family, polypeptide A1 [Source:MGI Symbol;Acc:MGI:98898]	chr1	88211959	88218997	1	ensembl_havana	KNOWN	7.54699	8.9015	8.34024	7.32879	9.41365	8.77872	7.55118	6.88549	8.03032	5.76125	7.72738	7.62645
ENSMUSG00000040563	-0.264496	-1.20122	7.58235	7.23052	7.49501	-0.704903	0.496305	0.999992	1	protein_coding	Lppr2	lipid phosphate phosphatase-related protein type 2 [Source:MGI Symbol;Acc:MGI:2384575]	chr9	21937033	21948907	3	ensembl_havana	KNOWN	7.57025	8.61056	7.46298	8.32381	7.83408	7.00989	7.30048	7.40719	6.98388	7.90809	7.50366	7.0733
ENSMUSG00000066687	-0.473975	-1.38893	9.98041	9.46342	9.9374	-0.704794	0.49637	0.999992	-1	protein_coding	Zbtb16	zinc finger and BTB domain containing 16 [Source:MGI Symbol;Acc:MGI:103222]	chr9	48654311	48835945	1	ensembl	KNOWN	9.58461	10.0923	10.0866	11.4127	10.5139	9.87221	10.1869	8.41216	9.79124	11.0854	8.38235	10.3445
ENSMUSG00000040612	-0.109144	-1.07859	12.8964	12.7953	12.9044	-0.704646	0.496459	0.999992	1	protein_coding	Ildr2	immunoglobulin-like domain containing receptor 2 [Source:MGI Symbol;Acc:MGI:1196370]	chr1	166254139	166316823	7	ensembl_havana	KNOWN	12.954	12.6049	13.0613	13.1091	12.7898	13.1386	12.7664	12.8223	12.7972	12.8954	12.6718	13.1462
ENSMUSG00000026923	-0.160298	-1.11752	10.5927	10.4147	10.575	-0.704396	0.496608	0.999992	-1	protein_coding	Notch1	notch 1 [Source:MGI Symbol;Acc:MGI:97363]	chr2	26457903	26516663	11	ensembl_havana	KNOWN	10.0032	10.8129	10.7612	10.9699	11.1143	10.482	10.4397	10.3859	10.4186	10.5549	10.3555	10.8146
ENSMUSG00000044258	-0.137402	-1.09992	8.71532	8.72397	8.86137	-0.704386	0.496614	0.999992	-1	protein_coding	Ctla2a	cytotoxic T lymphocyte-associated protein 2 alpha [Source:MGI Symbol;Acc:MGI:88554]	chr13	60934155	60936625	1	ensembl	KNOWN	8.33918	8.73117	8.90463	8.3825	9.03325	8.43713	8.83545	8.53562	8.80084	8.8435	9.01217	8.72844
ENSMUSG00000001632	0.0879685	1.06287	10.6876	10.64	10.552	0.704267	0.496685	0.999992	1	protein_coding	Brpf1	bromodomain and PHD finger containing, 1 [Source:MGI Symbol;Acc:MGI:1926033]	chr6	113307137	113324860	10	ensembl_havana	KNOWN	10.5746	10.9512	10.6821	11.0308	10.722	10.7146	10.598	10.7341	10.5878	10.6593	10.5164	10.4803
ENSMUSG00000029084	-0.171431	-1.12618	9.28695	9.2145	9.38593	-0.70423	0.496707	0.999992	1	protein_coding	Cd38	CD38 antigen [Source:MGI Symbol;Acc:MGI:107474]	chr5	43868553	43912375	2	ensembl_havana	KNOWN	8.81879	9.35067	9.55944	8.97225	9.90677	9.0342	9.27123	9.17856	9.1937	9.43425	9.29631	9.42723
ENSMUSG00000009035	-0.086808	-1.06202	11.225	11.1759	11.2627	-0.704209	0.49672	0.999992	-1	protein_coding	Tmem184b	transmembrane protein 184b [Source:MGI Symbol;Acc:MGI:2445179]	chr15	79360684	79403303	2	ensembl	KNOWN	11.0381	11.1657	11.4751	11.1283	11.3297	11.2475	11.2407	11.0258	11.2613	11.212	11.2339	11.3424
ENSMUSG00000021703	0.0943378	1.06758	10.8619	10.9243	10.8299	0.704161	0.496749	0.999992	1	protein_coding	Serinc5	serine incorporator 5 [Source:MGI Symbol;Acc:MGI:2444223]	chr13	92611138	92711944	1	ensembl	KNOWN	10.735	11.0105	10.7381	10.7791	11.0464	10.7715	10.8687	10.9076	10.9965	10.5801	11.0146	10.895
ENSMUSG00000045092	0.118628	1.0857	10.5311	10.6998	10.5812	0.704131	0.496766	0.999992	-1	protein_coding	S1pr1	sphingosine-1-phosphate receptor 1 [Source:MGI Symbol;Acc:MGI:1096355]	chr3	115710433	115715072	1	ensembl_havana	KNOWN	10.4005	10.1202	10.7528	10.1782	10.7286	10.3499	10.7329	10.6292	10.7373	10.6111	10.5256	10.6068
ENSMUSG00000051306	-0.105593	-1.07594	9.89883	9.89298	9.99857	-0.703945	0.496878	0.999992	-1	protein_coding	Usp42	ubiquitin specific peptidase 42 [Source:MGI Symbol;Acc:MGI:1924050]	chr5	143710325	143732280	5	ensembl_havana	KNOWN	9.6129	9.98726	9.92148	10.1503	9.7828	9.65654	9.72012	10.0743	9.88447	9.98731	9.95375	10.0546
ENSMUSG00000084957	0.0681042	1.04834	10.5151	10.7276	10.6595	0.703869	0.496923	0.999992	-1	protein_coding	Bbip1	BBSome interacting protein 1 [Source:MGI Symbol;Acc:MGI:1913610]	chr19	53929677	53944627	1	ensembl	KNOWN	10.317	10.3659	10.4921	10.1946	10.3117	10.3388	10.794	10.6121	10.7767	10.5399	10.7657	10.6728
ENSMUSG00000031835	-0.0687064	-1.04878	12.7956	12.7123	12.781	-0.703629	0.497067	0.999992	-1	protein_coding	Mbtps1	membrane-bound transcription factor peptidase, site 1 [Source:MGI Symbol;Acc:MGI:1927235]	chr8	119508156	119558761	2	ensembl	KNOWN	12.8832	12.698	12.8968	12.8931	12.7423	12.9534	12.8026	12.7058	12.6285	12.7378	12.7306	12.8746
ENSMUSG00000006373	0.0833188	1.05945	14.3568	14.454	14.3707	0.70358	0.497096	0.999992	1	protein_coding	Pgrmc1	progesterone receptor membrane component 1 [Source:MGI Symbol;Acc:MGI:1858305]	chrX	36598206	36606079	1	ensembl_havana	KNOWN	14.4283	14.1381	14.3535	14.1024	14.397	14.3877	14.4019	14.3811	14.5791	14.2519	14.4475	14.4127
ENSMUSG00000025231	-0.0841264	-1.06005	11.9739	11.9458	12.0299	-0.703569	0.497102	0.999992	1	protein_coding	Sufu	suppressor of fused homolog (Drosophila) [Source:MGI Symbol;Acc:MGI:1345643]	chr19	46396896	46488804	6	ensembl_havana	KNOWN	12.1643	11.8604	12.0174	12.0479	11.6929	11.9767	11.9171	12.0407	11.8795	11.916	12.1067	12.067
ENSMUSG00000038236	0.0663016	1.04703	11.6413	11.6638	11.5975	0.703502	0.497142	0.999992	-1	protein_coding	Hoxa7	homeobox A7 [Source:MGI Symbol;Acc:MGI:96179]	chr6	52214491	52221854	5	ensembl_havana	KNOWN	11.7267	11.6032	11.7152	11.6492	11.4956	11.7216	11.6113	11.6687	11.7115	11.7045	11.4796	11.6085
ENSMUSG00000079243	-0.343503	-1.26883	5.68036	5.6735	6.01701	-0.70347	0.497162	0.999992	-1	protein_coding	Xirp1	xin actin-binding repeat containing 1 [Source:MGI Symbol;Acc:MGI:1333878]	chr9	120013755	120023598	1	ensembl	KNOWN	5.46245	4.33886	6.62721	5.64074	5.20824	5.81524	5.41191	6.00864	5.59997	6.29628	5.35681	6.39792
ENSMUSG00000053192	0.128931	1.09348	9.64447	9.59218	9.46324	0.703206	0.497319	0.999992	-1	protein_coding	Mllt11	myeloid/lymphoid or mixed-lineage leukemia (trithorax homolog, Drosophila); translocated to, 11 [Source:MGI Symbol;Acc:MGI:1929671]	chr3	95219135	95232171	5	ensembl_havana	KNOWN	9.94209	9.80689	9.55465	10.0239	9.71439	9.52551	9.74355	9.61314	9.41983	9.79219	9.42966	9.16788
ENSMUSG00000050989	0.0928023	1.06644	9.2477	9.24855	9.15574	0.703161	0.497346	0.999992	-1	protein_coding	Sepn1	selenoprotein N, 1 [Source:MGI Symbol;Acc:MGI:2151208]	chr4	134537892	134552166	2	ensembl_havana	KNOWN	9.17812	9.08245	9.50085	9.19601	9.48725	9.31491	9.10633	9.22446	9.41484	9.10364	9.24712	9.11647
ENSMUSG00000046410	-0.182234	-1.13464	6.93096	6.84933	7.03157	-0.703146	0.497355	0.999992	-1	protein_coding	Kcnk6	potassium inwardly-rectifying channel, subfamily K, member 6 [Source:MGI Symbol;Acc:MGI:1891291]	chr7	29221928	29232522	1	ensembl	KNOWN	6.58175	6.63009	7.31211	6.80709	7.24508	6.95275	7.09727	6.94153	6.5092	7.04135	6.60257	7.45077
ENSMUSG00000003429	0.136847	1.0995	13.9885	14.099	13.9621	0.70303	0.497424	0.999992	-1	protein_coding	Rps11	ribosomal protein S11 [Source:MGI Symbol;Acc:MGI:1351329]	chr7	45122388	45124389	1	ensembl	KNOWN	14.2077	13.5459	14.0878	13.6459	13.9711	14.2198	14.1392	13.8731	14.2847	13.8547	14.044	13.9877
ENSMUSG00000045636	-0.103159	-1.07412	13.553	13.5252	13.6284	-0.702994	0.497446	0.999992	-1	protein_coding	Mtus1	mitochondrial tumor suppressor 1 [Source:MGI Symbol;Acc:MGI:2142572]	chr8	40990914	41133726	14	ensembl_havana	KNOWN	13.5567	13.2563	13.6316	13.6481	13.3808	13.7015	13.6778	13.3695	13.5283	13.4882	13.5411	13.8558
ENSMUSG00000031245	-0.100668	-1.07227	10.9898	11.1606	11.2612	-0.702927	0.497486	0.999992	-1	protein_coding	Hmgn5	high-mobility group nucleosome binding domain 5 [Source:MGI Symbol;Acc:MGI:1355295]	chrX	109004534	109013404	1	ensembl_havana	KNOWN	10.4515	10.8632	10.9112	10.9146	10.8551	10.6169	11.128	11.3572	10.9965	11.3096	11.2589	11.2152
ENSMUSG00000062515	0.280974	1.21501	11.4435	11.6006	11.3196	0.702911	0.497495	0.999992	-1	protein_coding	Fabp4	fatty acid binding protein 4, adipocyte [Source:MGI Symbol;Acc:MGI:88038]	chr3	10204088	10208576	2	ensembl_havana	KNOWN	10.7881	11.857	11.2914	10.9013	11.4371	12.2859	12.0678	11.8183	10.9157	11.6126	11.2671	11.0792
ENSMUSG00000047583	-0.202536	-1.15072	11.0019	10.5728	10.7753	-0.702771	0.497579	0.999992	-1	protein_coding	Tyw3	tRNA-yW synthesizing protein 3 homolog (S. cerevisiae) [Source:MGI Symbol;Acc:MGI:2445040]	chr3	154576431	154597104	4	ensembl_havana	KNOWN	11.0443	11.9352	11.363	11.6502	10.8189	11.1665	10.5937	10.8502	10.2745	10.9547	11.0437	10.3276
ENSMUSG00000078963	0.154703	1.11319	8.34111	8.23235	8.07765	0.702746	0.497594	0.999992	-1	protein_coding	Hsbp1l1	heat shock factor binding protein 1-like 1 [Source:MGI Symbol;Acc:MGI:1913505]	chr18	80229758	80247102	1	ensembl	KNOWN	8.40537	8.80173	8.35134	8.31379	8.88553	8.40554	7.88193	8.47995	8.33517	7.94744	8.42229	7.86322
ENSMUSG00000019124	0.0871	1.06223	8.76411	8.70285	8.61575	0.702699	0.497622	0.999992	-1	protein_coding	Scrn1	secernin 1 [Source:MGI Symbol;Acc:MGI:1917188]	chr6	54501173	54566489	6	ensembl_havana	KNOWN	8.68662	8.92698	9.0204	8.78188	8.88553	8.9121	8.52888	8.68261	8.89705	8.51722	8.75501	8.57501
ENSMUSG00000031503	-0.128268	-1.09298	14.3624	14.3437	14.4719	-0.702571	0.497699	0.999992	1	protein_coding	Col4a2	collagen, type IV, alpha 2 [Source:MGI Symbol;Acc:MGI:88455]	chr8	11312805	11449287	3	ensembl_havana	KNOWN	14.2266	13.942	14.7388	14.0827	14.4875	14.4245	14.3725	14.3097	14.3489	14.423	14.3903	14.6025
ENSMUSG00000021969	0.11307	1.08153	10.2547	10.2218	10.1087	0.702527	0.497725	0.999992	-1	protein_coding	Zdhhc20	zinc finger, DHHC domain containing 20 [Source:MGI Symbol;Acc:MGI:1923215]	chr14	57832702	57890262	1	ensembl	KNOWN	10.2573	10.7713	10.1097	10.3668	10.4015	10.1579	10.1287	10.3859	10.1508	10.0993	10.2034	10.0236
ENSMUSG00000026479	0.108409	1.07804	11.5468	11.6438	11.5354	0.70245	0.497771	0.999992	-1	protein_coding	Lamc2	laminin, gamma 2 [Source:MGI Symbol;Acc:MGI:99913]	chr1	153122756	153186447	6	ensembl_havana	KNOWN	11.5695	11.2615	11.6437	11.3106	11.6694	11.5695	11.5715	11.5282	11.8316	11.288	11.615	11.7031
ENSMUSG00000041773	0.0886969	1.06341	9.138	8.98989	8.90119	0.702442	0.497776	0.999992	1	protein_coding	Enc1	ectodermal-neural cortex 1 [Source:MGI Symbol;Acc:MGI:109610]	chr13	97241105	97253039	1	ensembl	KNOWN	9.25193	9.4106	9.32624	9.16847	9.52768	9.2978	8.91326	9.0759	8.98051	8.68957	9.10098	8.91303
ENSMUSG00000059669	0.130496	1.09467	9.11096	9.15638	9.02588	0.702401	0.497801	0.999992	1	protein_coding	Taf1b	TATA box binding protein (Tbp)-associated factor, RNA polymerase I, B [Source:MGI Symbol;Acc:MGI:109577]	chr12	24498581	24558571	1	ensembl	KNOWN	8.90368	9.56057	9.01343	8.92696	9.2721	9.10802	9.19397	9.30142	8.97373	9.06838	9.23035	8.77892
ENSMUSG00000036561	-0.104732	-1.07529	10.4124	10.2836	10.3883	-0.702297	0.497863	0.999992	1	protein_coding	Ppp6r2	protein phosphatase 6, regulatory subunit 2 [Source:MGI Symbol;Acc:MGI:1918724]	chr15	89253035	89286261	1	ensembl	KNOWN	10.5189	10.6465	10.2733	10.7479	10.3878	10.3582	10.2427	10.4999	10.1081	10.5227	10.3607	10.2817
ENSMUSG00000028024	-0.0827731	-1.05905	13.6614	13.6624	13.7452	-0.701751	0.498189	0.999992	-1	protein_coding	Enpep	glutamyl aminopeptidase [Source:MGI Symbol;Acc:MGI:106645]	chr3	129269175	129332720	5	ensembl_havana	KNOWN	13.8037	13.4292	13.7282	13.5829	13.5046	13.6653	13.7434	13.6573	13.5866	13.5914	13.8771	13.7671
ENSMUSG00000030714	-0.095451	-1.0684	9.2798	9.22045	9.3159	-0.701706	0.498216	0.999992	1	protein_coding	Ccdc101	coiled-coil domain containing 101 [Source:MGI Symbol;Acc:MGI:1922815]	chr7	126649309	126672925	8	ensembl_havana	KNOWN	9.46556	9.15432	9.43977	9.18506	9.16083	9.34298	9.0759	9.13116	9.4543	9.36812	9.13141	9.44818
ENSMUSG00000060301	-0.120244	-1.08692	9.81554	9.67895	9.79919	-0.701513	0.498332	0.999992	-1	protein_coding	2610008E11Rik	RIKEN cDNA 2610008E11 gene [Source:MGI Symbol;Acc:MGI:1919378]	chr10	79064374	79097600	1	ensembl_havana	KNOWN	9.56157	10.3016	9.78081	9.98019	9.9887	9.73913	9.54453	9.85116	9.64116	9.72585	9.81437	9.85735
ENSMUSG00000032300	0.117454	1.08482	10.5034	10.4903	10.3729	0.70126	0.498484	0.999992	-1	protein_coding	1700017B05Rik	RIKEN cDNA 1700017B05 gene [Source:MGI Symbol;Acc:MGI:1921461]	chr9	57252322	57262599	1	ensembl	KNOWN	10.8536	10.3424	10.8042	10.4354	10.5239	10.4921	10.5567	10.2785	10.6358	10.3077	10.1538	10.6571
ENSMUSG00000031788	-0.104695	-1.07527	12.459	12.3021	12.4068	-0.701239	0.498496	0.999992	-1	protein_coding	Kifc3	kinesin family member C3 [Source:MGI Symbol;Acc:MGI:109202]	chr8	95099832	95142540	3	ensembl	KNOWN	12.348	12.9001	12.3797	12.7378	12.6074	12.4079	12.2648	12.4143	12.2272	12.4195	12.3331	12.4679
ENSMUSG00000030148	-0.128099	-1.09285	5.75461	5.57119	5.69929	-0.700889	0.498705	0.999992	1	protein_coding	Clec4a2	C-type lectin domain family 4, member a2 [Source:MGI Symbol;Acc:MGI:1349412]	chr6	123106428	123143999	5	ensembl_havana	KNOWN	5.81392	5.70564	5.87802	5.64074	6.32754	5.87798	5.56	5.78187	5.3717	5.43194	5.84224	5.82369
ENSMUSG00000055717	0.09167	1.0656	8.34644	8.24532	8.15365	0.700835	0.498738	0.999992	1	protein_coding	Slain1	SLAIN motif family, member 1 [Source:MGI Symbol;Acc:MGI:2145578]	chr14	103650228	103704907	4	ensembl_havana	KNOWN	8.76938	8.6184	8.45786	8.42035	8.41096	8.28339	8.19681	8.37194	8.16723	7.98574	8.42229	8.05293
ENSMUSG00000038781	0.174632	1.12868	8.87131	8.8762	8.70157	0.700762	0.498781	0.999992	-1	protein_coding	Stap2	signal transducing adaptor family member 2 [Source:MGI Symbol;Acc:MGI:2147039]	chr17	55997081	56005570	1	ensembl	KNOWN	8.62128	9.77568	8.77876	8.88698	8.98325	8.67654	8.69831	8.90324	9.02705	8.73525	8.61555	8.7539
ENSMUSG00000025656	0.083851	1.05984	8.86071	8.75454	8.67069	0.700325	0.499044	0.999992	-1	protein_coding	Arhgef9	CDC42 guanine nucleotide exchange factor (GEF) 9 [Source:MGI Symbol;Acc:MGI:2442233]	chrX	95048935	95196856	20	ensembl_havana	KNOWN	9.17812	9.28322	8.89708	8.96587	8.8699	8.85866	8.61608	8.71512	8.93241	8.61821	8.76281	8.63104
ENSMUSG00000021066	-0.148292	-1.10826	6.72401	6.33392	6.48221	-0.700279	0.499071	0.999992	1	protein_coding	Atl1	atlastin GTPase 1 [Source:MGI Symbol;Acc:MGI:1921241]	chr12	69893105	69964085	1	ensembl	KNOWN	6.75422	7.38555	7.00993	7.16011	6.92012	7.00989	6.17973	6.60232	6.2197	6.58948	6.79739	6.05975
ENSMUSG00000037251	-0.0674784	-1.04788	10.073	10.0296	10.0971	-0.70026	0.499083	0.999992	-1	protein_coding	Pomk	protein-O-mannose kinase [Source:MGI Symbol;Acc:MGI:1921903]	chr8	25980604	25994121	1	ensembl	KNOWN	10.1261	10.0349	10.1611	9.96427	10.1135	10.0965	9.89768	10.0554	10.1357	9.98416	10.189	10.1181
ENSMUSG00000027667	-0.073074	-1.05196	10.6692	10.4961	10.5692	-0.700063	0.4992	0.999992	1	protein_coding	Zfp639	zinc finger protein 639 [Source:MGI Symbol;Acc:MGI:1915028]	chr3	32510259	32520833	9	ensembl_havana	KNOWN	10.6853	10.9135	10.7444	11.0169	10.6688	10.8062	10.4373	10.5571	10.4939	10.5485	10.5971	10.5619
ENSMUSG00000026933	-0.0877122	-1.06268	10.5954	10.4826	10.5703	-0.699847	0.49933	0.999992	-1	protein_coding	Camsap1	calmodulin regulated spectrin-associated protein 1 [Source:MGI Symbol;Acc:MGI:3036242]	chr2	25926838	25983282	12	ensembl_havana	KNOWN	10.4886	10.6541	10.7798	10.8187	10.6414	10.603	10.4252	10.5991	10.4236	10.6394	10.34	10.7316
ENSMUSG00000020330	-0.301187	-1.23216	6.51579	6.39521	6.69639	-0.699586	0.499486	0.999992	-1	protein_coding	Hmmr	hyaluronan mediated motility receptor (RHAMM) [Source:MGI Symbol;Acc:MGI:104667]	chr11	40701395	40733422	4	ensembl_havana	KNOWN	6.15906	7.00979	6.73282	5.70347	6.92012	6.38948	6.86066	6.79714	5.52782	6.6857	7.23876	6.16472
ENSMUSG00000020937	0.100237	1.07195	9.5217	9.46426	9.36402	0.69956	0.499502	0.999992	-1	protein_coding	Plcd3	phospholipase C, delta 3 [Source:MGI Symbol;Acc:MGI:107451]	chr11	103070304	103101658	5	ensembl_havana	KNOWN	9.62406	10.0083	9.41883	9.61852	9.69233	9.4135	9.43847	9.41957	9.53474	9.47969	9.31764	9.29473
ENSMUSG00000026271	0.144715	1.10551	5.99623	5.93111	5.78639	0.699423	0.499584	0.999992	1	protein_coding	Gpr35	G protein-coupled receptor 35 [Source:MGI Symbol;Acc:MGI:1929509]	chr1	92950865	92986391	6	ensembl_havana	KNOWN	5.73375	6.1133	6.25417	6.12616	6.57908	5.99581	6.03534	6.15802	5.59997	5.5728	5.78212	6.00426
ENSMUSG00000029636	-0.0982064	-1.07044	10.0676	10.0784	10.1766	-0.699297	0.499659	0.999992	1	protein_coding	Wasf3	WAS protein family, member 3 [Source:MGI Symbol;Acc:MGI:2658986]	chr5	146384985	146473615	1	ensembl_havana	KNOWN	9.88756	10.304	9.97269	10.1699	9.83206	9.87989	9.98217	10.2947	9.95838	10.1675	10.2119	10.1504
ENSMUSG00000003469	0.121027	1.08751	9.21796	9.04199	8.92096	0.699149	0.499748	0.999992	1	protein_coding	Phyhip	phytanoyl-CoA hydroxylase interacting protein [Source:MGI Symbol;Acc:MGI:1860417]	chr14	70457476	70468832	2	ensembl_havana	KNOWN	9.54405	9.44187	9.41354	9.12902	9.79527	9.40287	8.89245	9.15506	9.07847	8.63438	9.02519	9.10332
ENSMUSG00000037531	0.066784	1.04738	10.4128	10.4366	10.3698	0.698625	0.500063	0.999992	-1	protein_coding	Mrpl47	mitochondrial ribosomal protein L47 [Source:MGI Symbol;Acc:MGI:1921850]	chr3	32725397	32737605	3	ensembl_havana	KNOWN	10.6115	10.4714	10.4896	10.2456	10.3117	10.4042	10.3535	10.3553	10.6011	10.3425	10.4309	10.3361
ENSMUSG00000018923	-0.109831	-1.0791	9.72708	9.8185	9.92833	-0.698614	0.500069	0.999992	1	protein_coding	Med11	mediator complex subunit 11 [Source:MGI Symbol;Acc:MGI:1913422]	chr11	70451919	70453727	3	ensembl_havana	KNOWN	9.62406	9.65126	9.61575	9.1404	9.7012	9.75175	9.78929	9.70099	9.96522	9.84176	10.1056	9.83765
ENSMUSG00000016763	0.185662	1.13734	7.70444	8.00236	7.81669	0.698605	0.500075	0.999992	-1	protein_coding	Scube1	signal peptide, CUB domain, EGF-like 1 [Source:MGI Symbol;Acc:MGI:1890616]	chr15	83602583	83725021	5	ensembl_havana	KNOWN	7.52333	7.2508	8.34024	7.13757	7.62638	7.1178	8.30574	7.64513	8.0562	7.79759	7.80496	7.84753
ENSMUSG00000026705	-0.151844	-1.11099	9.82378	9.61209	9.76393	-0.698529	0.50012	0.999992	-1	protein_coding	Klhl20	kelch-like 20 [Source:MGI Symbol;Acc:MGI:2444855]	chr1	161088375	161131511	7	ensembl_havana	KNOWN	9.76686	10.3775	9.7476	10.1446	9.86399	9.85672	9.37987	9.96368	9.49271	10.0934	9.56961	9.62875
ENSMUSG00000020758	-0.0831221	-1.05931	9.72315	9.50906	9.59218	-0.69844	0.500173	0.999992	1	protein_coding	Itgb4	integrin beta 4 [Source:MGI Symbol;Acc:MGI:96613]	chr11	115974709	116008412	10	ensembl_havana	KNOWN	9.7769	9.8772	10.0082	9.78732	10.0031	9.92144	9.57532	9.28527	9.66658	9.5324	9.70529	9.53885
ENSMUSG00000006219	-0.124892	-1.09043	9.37214	9.20996	9.33486	-0.698157	0.500343	0.999992	-1	protein_coding	Fblim1	filamin binding LIM protein 1 [Source:MGI Symbol;Acc:MGI:1921452]	chr4	141576062	141606096	15	ensembl_havana	KNOWN	9.05155	9.36938	9.49586	9.62259	9.88359	9.4082	9.27659	8.9586	9.3947	9.31395	9.11323	9.57739
ENSMUSG00000040434	-0.186553	-1.13804	10.5151	10.2693	10.4558	-0.698107	0.500373	0.999992	-1	protein_coding	Gyltl1b	glycosyltransferase-like 1B [Source:MGI Symbol;Acc:MGI:2443769]	chr2	92365046	92374869	17	ensembl_havana	KNOWN	10.6087	11.3827	10.4921	10.8742	10.5487	10.0998	10.1376	10.4208	10.2494	10.7511	10.5347	10.0817
ENSMUSG00000040471	0.079501	1.05665	9.76078	10.0505	9.97097	0.697975	0.500452	0.999992	1	protein_coding	Ggt6	gamma-glutamyltransferase 6 [Source:MGI Symbol;Acc:MGI:1918772]	chr11	72435526	72438400	3	ensembl_havana	KNOWN	9.53225	9.58478	9.61114	9.32131	9.45617	9.5594	10.0558	9.9569	10.1387	9.87616	9.83301	10.2037
ENSMUSG00000022651	0.458656	1.37426	5.22561	5.07652	4.61786	0.697941	0.500473	0.999992	1	protein_coding	Retnlg	resistin like gamma [Source:MGI Symbol;Acc:MGI:2667763]	chr16	48872608	48874498	1	ensembl	KNOWN	4.99679	5.37633	6.15632	4.67244	6.88942	5.53284	4.95734	5.78187	4.49034	5.9279	4.13442	3.79127
ENSMUSG00000020087	-0.108567	-1.07816	11.9788	12.0545	12.1631	-0.697724	0.500603	0.999992	1	protein_coding	Tysnd1	trypsin domain containing 1 [Source:MGI Symbol;Acc:MGI:1919017]	chr10	61695514	61702773	1	ensembl	KNOWN	11.9504	11.5773	12.0165	11.7418	11.6784	12.1279	12.2126	11.9072	12.0437	12.2877	12.1542	12.0474
ENSMUSG00000026994	-0.118043	-1.08526	11.8605	11.7099	11.828	-0.697705	0.500615	0.999992	-1	protein_coding	Galnt3	UDP-N-acetyl-alpha-D-galactosamine:polypeptide N-acetylgalactosaminyltransferase 3 [Source:MGI Symbol;Acc:MGI:894695]	chr2	66082766	66124994	4	ensembl_havana	KNOWN	12.1538	11.7316	11.9749	12.1422	11.5976	12.1117	11.8531	11.7552	11.5214	11.9695	11.8288	11.6855
ENSMUSG00000054428	0.0850248	1.06071	13.6977	13.7859	13.7009	0.697577	0.500691	0.999992	-1	protein_coding	Atpif1	ATPase inhibitory factor 1 [Source:MGI Symbol;Acc:MGI:1196457]	chr4	132530555	132533659	3	ensembl_havana	KNOWN	13.7658	13.5115	13.7279	13.3836	13.7459	13.7776	13.8563	13.7245	13.7768	13.7158	13.7865	13.6002
ENSMUSG00000057933	0.225715	1.16936	14.1192	14.221	13.9953	0.697557	0.500704	0.999992	-1	protein_coding	Gsta2	glutathione S-transferase, alpha 2 (Yc2) [Source:MGI Symbol;Acc:MGI:95863]	chr9	78331018	78355788	4	ensembl_havana	KNOWN	13.9894	14.4802	14.159	13.3791	14.6796	14.0942	14.0055	14.041	14.6167	13.5225	14.3379	14.1255
ENSMUSG00000043673	0.180716	1.13345	7.75177	7.98593	7.80521	0.697501	0.500737	0.999992	-1	protein_coding	Kcns3	potassium voltage-gated channel, delayed-rectifier, subfamily S, member 3 [Source:MGI Symbol;Acc:MGI:1098804]	chr12	11090202	11150842	2	ensembl	KNOWN	7.37266	7.65317	7.96005	6.9433	7.81787	7.90082	7.80978	8.07903	8.06896	7.66224	8.16417	7.58922
ENSMUSG00000030722	-0.249431	-1.18874	7.88716	7.7824	8.03183	-0.697349	0.500828	0.999992	-1	protein_coding	Nfatc2ip	nuclear factor of activated T cells, cytoplasmic, calcineurin dependent 2 interacting protein [Source:MGI Symbol;Acc:MGI:1329015]	chr7	126382854	126396737	2	ensembl_havana	KNOWN	7.80414	8.31493	7.26594	8.47531	7.94272	7.4002	7.76469	8.3514	7.2311	8.32146	8.04131	7.73271
ENSMUSG00000037709	0.104889	1.07541	12.8043	12.8267	12.7218	0.697034	0.501017	0.999992	-1	protein_coding	Fam13a	family with sequence similarity 13, member A [Source:MGI Symbol;Acc:MGI:1889842]	chr6	58932090	59024549	5	ensembl_havana	KNOWN	12.8264	13.0398	12.8389	12.6122	12.7412	12.9475	12.6379	12.9698	12.8725	12.454	12.9784	12.733
ENSMUSG00000026121	-0.280143	-1.21431	8.93662	8.66432	8.94447	-0.696969	0.501056	0.999992	-1	protein_coding	Sema4c	sema domain, immunoglobulin domain (Ig), transmembrane domain (TM) and short cytoplasmic domain, (semaphorin) 4C [Source:MGI Symbol;Acc:MGI:109252]	chr1	36548639	36558349	8	ensembl_havana	KNOWN	8.16671	9.62815	8.90463	9.30623	9.89908	8.50826	8.64124	9.03785	8.31388	9.2472	8.87499	8.71121
ENSMUSG00000040661	-0.151597	-1.1108	11.3574	11.2302	11.3818	-0.696893	0.501102	0.999992	-1	protein_coding	Rad54l2	RAD54 like 2 (S. cerevisiae) [Source:MGI Symbol;Acc:MGI:1933196]	chr9	106688082	106789194	4	ensembl_havana	KNOWN	11.4239	11.473	11.0385	11.9084	11.295	11.3142	11.5079	11.2846	10.8979	11.6657	11.2296	11.25
ENSMUSG00000027540	0.143649	1.1047	12.0735	12.213	12.0693	0.696619	0.501267	0.999992	1	protein_coding	Ptpn1	protein tyrosine phosphatase, non-receptor type 1 [Source:MGI Symbol;Acc:MGI:97805]	chr2	167932057	167979385	7	ensembl_havana	KNOWN	12.1662	11.5641	12.0518	12.1265	11.9404	12.1864	12.357	11.9624	12.3196	12.1342	11.6803	12.3935
ENSMUSG00000019102	0.570391	1.48493	6.22374	6.25641	5.68602	0.696465	0.501359	0.999992	1	protein_coding	Aldh3a1	aldehyde dehydrogenase family 3, subfamily A1 [Source:MGI Symbol;Acc:MGI:1353451]	chr11	61207537	61218421	3	ensembl_havana	KNOWN	6.2769	5.13532	6.25417	5.8768	6.37263	8.94177	7.58616	4.75084	6.43224	5.9279	5.51293	5.61724
ENSMUSG00000013701	-0.127648	-1.09251	8.25867	8.28675	8.41439	-0.696316	0.501449	0.999992	-1	protein_coding	Timm23	translocase of inner mitochondrial membrane 23 [Source:MGI Symbol;Acc:MGI:1858317]	chr14	32180162	32201898	7	ensembl_havana	KNOWN	8.12017	7.94268	7.98877	7.92367	8.26315	8.76218	8.35727	8.2662	8.23677	8.418	8.22188	8.6033
ENSMUSG00000034158	-0.091015	-1.06512	13.1639	13.2483	13.3393	-0.696275	0.501474	0.999992	1	protein_coding	Lrrc58	leucine rich repeat containing 58 [Source:MGI Symbol;Acc:MGI:2443542]	chr16	37868389	37888858	1	ensembl_havana	KNOWN	13.141	12.8581	12.9908	13.3233	12.9785	12.9123	13.3574	13.1867	13.2008	13.4984	13.287	13.2325
ENSMUSG00000052364	-0.130427	-1.09462	7.56712	7.39064	7.52107	-0.696164	0.50154	0.999992	1	protein_coding	B630019K06Rik	RIKEN cDNA B630019K06 gene [Source:MGI Symbol;Acc:MGI:2147918]	chrX	8892382	8894964	1	ensembl_havana	KNOWN	7.72341	7.50878	7.68975	7.51521	7.58866	8.04449	7.07282	7.75866	7.34045	7.45942	7.69514	7.40865
ENSMUSG00000036955	-0.0613807	-1.04346	11.6893	11.6484	11.7098	-0.696074	0.501594	0.999992	-1	protein_coding	Kif1bp	KIF1 binding protein [Source:MGI Symbol;Acc:MGI:1919570]	chr10	62538626	62578457	8	ensembl_havana	KNOWN	11.6413	11.6603	11.7721	11.6312	11.6546	11.8376	11.7018	11.6029	11.6406	11.6676	11.6762	11.7856
ENSMUSG00000024516	0.07903	1.05631	10.8223	10.9521	10.8731	0.696063	0.501601	0.999992	1	protein_coding	Sec11c	SEC11 homolog C (S. cerevisiae) [Source:MGI Symbol;Acc:MGI:1913536]	chr18	65800549	65817665	7	ensembl_havana	KNOWN	10.9697	10.7465	10.7465	10.5762	10.5462	10.8062	10.9278	10.9338	10.9948	10.8989	11.0211	10.6992
ENSMUSG00000030707	0.15377	1.11247	8.7405	8.82205	8.66828	0.69606	0.501602	0.999992	-1	protein_coding	Coro1a	coronin, actin binding protein 1A [Source:MGI Symbol;Acc:MGI:1345961]	chr7	126699773	126707787	11	ensembl_havana	KNOWN	8.22652	8.99481	8.68537	8.35345	9.14142	9.01339	8.69831	8.95179	8.81606	8.70496	8.63267	8.66722
ENSMUSG00000030888	0.0994403	1.07136	10.2691	10.3411	10.2416	0.696018	0.501628	0.999992	-1	protein_coding	Rrp8	ribosomal RNA processing 8, methyltransferase, homolog (yeast) [Source:MGI Symbol;Acc:MGI:1914251]	chr7	105732207	105737376	6	ensembl_havana	KNOWN	10.5218	9.98726	10.4096	10.2082	10.1592	10.1953	10.3253	10.1829	10.515	10.1647	10.1744	10.3858
ENSMUSG00000023826	-0.095182	-1.0682	8.67975	8.48807	8.58326	-0.695971	0.501656	0.999992	1	protein_coding	Park2	Parkinson disease (autosomal recessive, juvenile) 2, parkin [Source:MGI Symbol;Acc:MGI:1355296]	chr17	10840384	12063361	9	ensembl_havana	KNOWN	8.63238	9.05959	8.69412	8.94005	8.8381	8.77872	8.48322	8.41216	8.56884	8.69728	8.34127	8.71121
ENSMUSG00000025920	0.0761512	1.0542	10.9048	11.006	10.9298	0.695935	0.501678	0.999992	-1	protein_coding	Stau2	staufen (RNA binding protein) homolog 2 (Drosophila) [Source:MGI Symbol;Acc:MGI:1352508]	chr1	16228674	16520112	17	ensembl_havana	KNOWN	11.0505	10.6824	10.9018	10.7553	10.7067	10.9537	10.983	10.978	11.057	10.8888	10.8973	11.0034
ENSMUSG00000020022	0.11619	1.08387	12.3566	12.4827	12.3665	0.695722	0.501806	0.999992	1	protein_coding	Ndufa12	NADH dehydrogenase (ubiquinone) 1 alpha subcomplex, 12 [Source:MGI Symbol;Acc:MGI:1913664]	chr10	94198955	94221443	4	ensembl_havana	KNOWN	12.5785	11.9485	12.3675	12.0888	12.2172	12.5307	12.5179	12.325	12.6052	12.3739	12.4458	12.2798
ENSMUSG00000061731	0.0887603	1.06346	12.1445	12.1521	12.0634	0.695667	0.501839	0.999992	-1	protein_coding	Ext1	exostoses (multiple) 1 [Source:MGI Symbol;Acc:MGI:894663]	chr15	53064038	53346159	4	ensembl_havana	KNOWN	12.5215	12.0764	12.0821	12.0785	12.2071	12.1215	12.2465	12.124	12.0859	11.925	12.1483	12.1169
ENSMUSG00000061477	0.149912	1.1095	9.7307	9.82124	9.67132	0.695559	0.501904	0.999992	-1	protein_coding	Rps7	ribosomal protein S7 [Source:MGI Symbol;Acc:MGI:1333818]	chr12	28630847	28635953	1	ensembl	KNOWN	9.75168	9.33648	9.59722	9.42733	9.97048	10.2076	9.90116	9.73705	9.8255	9.45715	9.49197	10.0648
ENSMUSG00000028018	0.0816591	1.05823	9.37555	9.45248	9.37082	0.695356	0.502026	0.999992	-1	protein_coding	Gstcd	glutathione S-transferase, C-terminal domain containing [Source:MGI Symbol;Acc:MGI:1914803]	chr3	132981752	133092033	6	ensembl_havana	KNOWN	9.17812	9.46814	9.33745	9.1629	9.42974	9.46038	9.49937	9.32794	9.53013	9.2472	9.45394	9.41132
ENSMUSG00000039706	-0.125563	-1.09093	9.51284	9.4838	9.60936	-0.695282	0.50207	0.999992	-1	protein_coding	Ldb2	LIM domain binding 2 [Source:MGI Symbol;Acc:MGI:894670]	chr5	44472132	44799680	7	ensembl_havana	KNOWN	9.04326	9.5442	9.87225	9.36563	9.6147	9.43452	9.63499	9.33319	9.48321	9.52808	9.63054	9.66946
ENSMUSG00000025261	-0.0892256	-1.0638	14.5352	14.48	14.5692	-0.6947	0.50242	0.999992	1	protein_coding	Huwe1	HECT, UBA and WWE domain containing 1 [Source:MGI Symbol;Acc:MGI:1926884]	chrX	151800807	151935417	23	ensembl_havana	KNOWN	14.633	14.5016	14.3645	14.7809	14.4746	14.5198	14.4268	14.6468	14.3663	14.5978	14.3966	14.7132
ENSMUSG00000027012	0.0580485	1.04106	12.6759	12.7524	12.6943	0.694689	0.502427	0.999992	1	protein_coding	Dync1i2	dynein cytoplasmic 1 intermediate chain 2 [Source:MGI Symbol;Acc:MGI:107750]	chr2	71211706	71263303	12	ensembl_havana	KNOWN	12.6883	12.5075	12.6507	12.5723	12.6446	12.7074	12.6875	12.7613	12.8082	12.684	12.6692	12.7298
ENSMUSG00000024867	0.140338	1.10216	8.52648	8.45237	8.31203	0.694605	0.502478	0.999992	-1	protein_coding	Pip5k1b	phosphatidylinositol-4-phosphate 5-kinase, type 1 beta [Source:MGI Symbol;Acc:MGI:107930]	chr19	24294794	24555872	5	ensembl_havana	KNOWN	8.31183	9.01277	8.77051	8.40155	8.96128	8.56656	8.35727	8.56267	8.43717	8.12953	8.59822	8.20835
ENSMUSG00000049285	0.0990521	1.07107	7.28073	7.2561	7.15705	0.694593	0.502484	0.999992	1	protein_coding	Mblac1	metallo-beta-lactamase domain containing 1 [Source:MGI Symbol;Acc:MGI:2679717]	chr5	138194314	138195621	1	ensembl_havana	KNOWN	7.29097	7.52556	7.26594	7.26782	7.48981	7.28917	7.27927	7.3041	7.18493	6.83304	7.3874	7.2507
ENSMUSG00000035459	-0.17105	-1.12588	9.68716	9.31001	9.48106	-0.694443	0.502575	0.999992	-1	protein_coding	Stab2	stabilin 2 [Source:MGI Symbol;Acc:MGI:2178743]	chr10	86841198	87008025	7	ensembl_havana	KNOWN	9.81149	9.9751	10.2045	9.3263	10.1752	10.38	9.15955	9.17272	9.59777	9.30388	9.52903	9.61028
ENSMUSG00000019874	0.192721	1.14292	9.08864	9.31461	9.12189	0.694318	0.50265	0.999992	1	protein_coding	Fabp7	fatty acid binding protein 7, brain [Source:MGI Symbol;Acc:MGI:101916]	chr10	57784881	57788450	2	ensembl_havana	KNOWN	8.46866	9.33648	9.31495	8.3825	8.85409	9.39753	9.08815	9.34881	9.50686	9.00762	9.27466	9.08338
ENSMUSG00000090553	0.0771803	1.05495	10.6092	10.8714	10.7942	0.694142	0.502756	0.999992	-1	protein_coding	Snrpe	small nuclear ribonucleoprotein E [Source:MGI Symbol;Acc:MGI:98346]	chr1	133603871	133610291	6	ensembl_havana	KNOWN	10.4702	10.3377	10.4333	10.2136	10.3823	10.4769	10.9363	10.7	10.978	10.7841	10.9236	10.675
ENSMUSG00000042121	-0.111317	-1.08021	10.4255	10.3538	10.4651	-0.694102	0.50278	0.999992	-1	protein_coding	Ssh1	slingshot homolog 1 (Drosophila) [Source:MGI Symbol;Acc:MGI:2686240]	chr5	113937094	113993894	6	ensembl_havana	KNOWN	10.2393	10.701	10.35	10.6909	10.4705	10.1984	10.3356	10.5481	10.1776	10.5843	10.4333	10.3776
ENSMUSG00000035781	0.0675798	1.04796	12.2291	12.3794	12.3118	0.694042	0.502816	0.999992	-1	protein_coding	R3hdm4	R3H domain containing 4 [Source:MGI Symbol;Acc:MGI:1924814]	chr10	79910053	79917006	2	ensembl	KNOWN	12.1899	11.974	12.1472	12.0311	12.0692	12.2641	12.4037	12.2822	12.4522	12.2947	12.3571	12.2835
ENSMUSG00000020889	-0.204398	-1.15221	12.8705	12.6351	12.8395	-0.69398	0.502853	0.999992	-1	protein_coding	Nr1d1	nuclear receptor subfamily 1, group D, member 1 [Source:MGI Symbol;Acc:MGI:2444210]	chr11	98767932	98775333	2	ensembl_havana	KNOWN	12.8651	13.0634	13.6208	12.7624	12.4637	13.2462	12.2293	12.6353	13.0407	12.7114	13.2988	12.5083
ENSMUSG00000041736	0.0956237	1.06853	12.2603	12.2345	12.1389	0.693795	0.502965	0.999992	1	protein_coding	Tspo	translocator protein [Source:MGI Symbol;Acc:MGI:88222]	chr15	83563573	83574201	1	ensembl	KNOWN	12.585	12.0785	12.3743	12.1322	12.373	12.4601	12.2588	12.1172	12.3276	12.044	12.1623	12.2103
ENSMUSG00000032519	-0.0906822	-1.06487	10.4924	10.4775	10.5682	-0.69355	0.503113	0.999992	1	protein_coding	Slc25a38	solute carrier family 25, member 38 [Source:MGI Symbol;Acc:MGI:2384782]	chr9	120110374	120124504	7	ensembl_havana	KNOWN	10.4947	10.423	10.6192	10.4027	10.2766	10.5558	10.5786	10.396	10.4579	10.6573	10.2923	10.7549
ENSMUSG00000026090	-0.144928	-1.10568	6.93039	6.77439	6.91932	-0.693514	0.503134	0.999992	-1	protein_coding	2010300C02Rik	RIKEN cDNA 2010300C02 gene [Source:MGI Symbol;Acc:MGI:1919347]	chr1	37611677	37720085	3	ensembl_havana	KNOWN	7.31872	7.20987	6.92334	6.89035	7.00847	6.73278	6.71025	6.60232	7.0106	6.99203	7.32556	6.44036
ENSMUSG00000028003	0.28591	1.21918	8.75957	8.99099	8.70508	0.693419	0.503191	0.999992	-1	protein_coding	Lrat	lecithin-retinol acyltransferase (phosphatidylcholine-retinol-O-acyltransferase) [Source:MGI Symbol;Acc:MGI:1891259]	chr3	82892579	82903973	1	ensembl_havana	KNOWN	7.68129	9.21763	8.84307	8.66064	8.98325	8.6408	8.43607	8.91728	9.61963	8.63438	8.23316	9.24771
ENSMUSG00000031994	0.135661	1.0986	8.16622	8.31803	8.18237	0.693406	0.503199	0.999992	1	protein_coding	Adamts8	a disintegrin-like and metallopeptidase (reprolysin type) with thrombospondin type 1 motif, 8 [Source:MGI Symbol;Acc:MGI:1353468]	chr9	30942562	30963838	2	ensembl_havana	KNOWN	8.56447	7.78441	8.23632	8.0254	7.86596	8.01688	8.51986	8.16392	8.27032	8.0949	7.97572	8.47649
ENSMUSG00000027346	0.163327	1.11987	10.6249	10.7158	10.5525	0.693121	0.503371	0.999992	-1	protein_coding	Gpcpd1	glycerophosphocholine phosphodiesterase GDE1 homolog (S. cerevisiae) [Source:MGI Symbol;Acc:MGI:104898]	chr2	132529082	132587729	13	ensembl_havana	KNOWN	10.6773	11.0239	10.1674	10.8044	10.7023	10.3192	10.7152	11.0111	10.4211	10.7097	10.6777	10.2699
ENSMUSG00000039361	-0.0764549	-1.05442	14.7	14.6617	14.7382	-0.692958	0.503469	0.999992	1	protein_coding	Picalm	phosphatidylinositol binding clathrin assembly protein [Source:MGI Symbol;Acc:MGI:2385902]	chr7	90130232	90209447	1	ensembl	KNOWN	14.7279	14.579	14.7961	14.7512	14.5698	14.777	14.7029	14.614	14.6682	14.727	14.5654	14.9221
ENSMUSG00000016833	0.0866885	1.06193	10.2081	10.3562	10.2695	0.692951	0.503473	0.999992	1	protein_coding	Mrps18c	mitochondrial ribosomal protein S18C [Source:MGI Symbol;Acc:MGI:1915985]	chr5	100798627	100804471	6	ensembl_havana	KNOWN	10.3307	9.95666	10.2258	9.9514	9.98507	10.1704	10.4797	10.2031	10.3858	10.3252	10.3555	10.1279
ENSMUSG00000037805	-0.127965	-1.09275	9.91452	9.7474	9.87536	-0.692761	0.503587	0.999992	1	protein_coding	Rpl10a	ribosomal protein L10A [Source:MGI Symbol;Acc:MGI:1343877]	chr17	28328471	28331032	7	ensembl_havana	KNOWN	9.57314	10.3137	9.87994	10.3375	10.0765	9.92516	9.81532	9.7645	9.66238	10.1138	9.76475	9.74758
ENSMUSG00000063757	-0.357176	-1.28092	6.29557	6.04049	6.39766	-0.692664	0.503646	0.999992	1	protein_coding	4632433K11Rik	RIKEN cDNA 4632433K11 gene [Source:MGI Symbol;Acc:MGI:1924293]	chr7	5034118	5035246	1	ensembl	KNOWN	4.99679	7.23048	6.3458	6.86313	6.85805	5.9381	5.56	6.82719	5.73427	6.25506	6.37728	6.56065
ENSMUSG00000013275	0.0827034	1.059	11.2346	11.1906	11.1079	0.692579	0.503697	0.999992	1	protein_coding	Slc41a1	solute carrier family 41, member 1 [Source:MGI Symbol;Acc:MGI:2444823]	chr1	131827493	131848865	3	ensembl_havana	KNOWN	11.4601	11.3998	11.1806	11.3294	11.4021	11.1476	11.1761	11.1137	11.282	10.9238	11.1382	11.2618
ENSMUSG00000029060	-0.0989318	-1.07098	11.2162	11.1193	11.2182	-0.692481	0.503756	0.999992	-1	protein_coding	Mib2	mindbomb homolog 2 (Drosophila) [Source:MGI Symbol;Acc:MGI:2679684]	chr4	155654677	155669198	9	ensembl_havana	KNOWN	11.1581	11.5261	11.0607	11.4725	11.1664	11.1976	11.206	11.1289	11.023	11.3903	11.0675	11.1968
ENSMUSG00000024382	-0.0610734	-1.04324	10.9786	10.9623	11.0234	-0.692464	0.503766	0.999992	1	protein_coding	Ercc3	excision repair cross-complementing rodent repair deficiency, complementation group 3 [Source:MGI Symbol;Acc:MGI:95414]	chr18	32240300	32270151	3	ensembl_havana	KNOWN	11.0711	10.8533	10.9967	10.9425	10.9511	10.9717	11.072	10.9441	10.8709	10.9865	11.0146	11.0691
ENSMUSG00000004865	-0.0827542	-1.05904	12.427	12.503	12.5858	-0.692301	0.503865	0.999992	-1	protein_coding	Srpk1	serine/arginine-rich protein specific kinase 1 [Source:MGI Symbol;Acc:MGI:106908]	chr17	28587648	28622521	7	ensembl_havana	KNOWN	12.3514	12.2359	12.3538	12.4873	12.1828	12.2463	12.4777	12.6606	12.3707	12.7378	12.43	12.5895
ENSMUSG00000032387	0.0944663	1.06767	13.1631	13.3163	13.2218	0.69216	0.50395	0.999992	1	protein_coding	Rbpms2	RNA binding protein with multiple splicing 2 [Source:MGI Symbol;Acc:MGI:1919223]	chr9	65629648	65660528	2	ensembl	KNOWN	13.3637	12.8519	13.0906	12.956	12.8974	13.1835	13.3546	13.1582	13.4361	13.1928	13.2326	13.24
ENSMUSG00000016308	0.075066	1.05341	11.2211	11.3915	11.3165	0.691956	0.504073	0.999992	1	protein_coding	Ube2a	ubiquitin-conjugating enzyme E2A [Source:MGI Symbol;Acc:MGI:102959]	chrX	36873900	36884222	9	ensembl_havana	KNOWN	11.209	10.9135	11.1444	10.8946	11.2075	11.1602	11.4391	11.3338	11.4017	11.3045	11.3393	11.3055
ENSMUSG00000075014	1.11183	2.16119	1.53503	2.40377	1.29194	0.69193	0.504088	0.999992	-1	protein_coding	Gm10800	predicted gene 10800 [Source:MGI Symbol;Acc:MGI:3641657]	chr2	98666547	98667301	1	ensembl	KNOWN	2.18943	0.0909276	1.90839	2.47081	0.35026	0.323389	0.202452	6.76644	0.242415	3.31646	0.227531	0.331834
ENSMUSG00000079641	0.118236	1.08541	12.105	12.2445	12.1263	0.69181	0.50416	0.999992	-1	protein_coding	Rpl39	ribosomal protein L39 [Source:MGI Symbol;Acc:MGI:1914498]	chrX	37082520	37085402	3	ensembl_havana	KNOWN	12.3157	11.8022	12.056	11.6502	12.0589	12.2648	12.2431	12.1011	12.3893	12.0945	12.2258	12.0585
ENSMUSG00000035885	0.115074	1.08303	14.5207	14.7094	14.5943	0.69152	0.504335	0.999992	-1	protein_coding	Cox8a	cytochrome c oxidase subunit VIIIa [Source:MGI Symbol;Acc:MGI:105959]	chr19	7215158	7217616	1	ensembl	KNOWN	14.5763	14.0896	14.4467	14.1389	14.3783	14.7084	14.7658	14.5487	14.8135	14.481	14.7257	14.5761
ENSMUSG00000078789	-0.0963082	-1.06903	9.50459	9.48942	9.58572	-0.691314	0.50446	0.999992	-1	protein_coding	Dph1	DPH1 homolog (S. cerevisiae) [Source:MGI Symbol;Acc:MGI:2151233]	chr11	75177643	75191241	5	ensembl_havana	KNOWN	9.78189	9.42408	9.1783	9.60215	9.44037	9.40287	9.57096	9.53334	9.36395	9.59155	9.57405	9.59158
ENSMUSG00000037060	-0.163997	-1.12039	9.39426	9.45335	9.61735	-0.69122	0.504516	0.999992	-1	protein_coding	Prkcdbp	protein kinase C, delta binding protein [Source:MGI Symbol;Acc:MGI:1923422]	chr7	105480607	105482197	1	ensembl	KNOWN	9.0598	9.15971	9.69194	8.65271	9.4244	9.5304	9.53113	9.31739	9.51154	9.51067	9.86234	9.47904
ENSMUSG00000053862	0.0766762	1.05459	10.8696	10.8847	10.808	0.691213	0.504521	0.999992	-1	protein_coding	Slc51b	solute carrier family 51, beta subunit [Source:MGI Symbol;Acc:MGI:3582052]	chr9	65412753	65422773	1	ensembl	KNOWN	10.8465	11.0574	10.9718	10.7627	10.9267	10.792	10.9863	10.6898	10.978	10.7249	10.9358	10.7633
ENSMUSG00000033578	0.0913648	1.06538	9.80974	9.87385	9.78249	0.691159	0.504553	0.999992	1	protein_coding	Tmem35	transmembrane protein 35 [Source:MGI Symbol;Acc:MGI:1914814]	chrX	134295225	134305969	1	ensembl_havana	KNOWN	9.97298	9.57676	9.789	9.61445	9.98144	9.81324	9.84811	9.7645	10.0089	9.67597	9.89464	9.77685
ENSMUSG00000039168	0.116616	1.08419	12.2783	12.161	12.0444	0.691102	0.504588	0.999992	1	protein_coding	Dap	death-associated protein [Source:MGI Symbol;Acc:MGI:1918190]	chr15	31224314	31274341	5	ensembl_havana	KNOWN	12.6403	12.1336	12.684	12.184	12.4367	12.6445	12.1556	11.9834	12.3441	11.9478	12.1083	12.0771
ENSMUSG00000045282	-0.148252	-1.10823	8.63305	8.90472	9.05298	-0.691042	0.504624	0.999992	-1	protein_coding	Tmem86b	transmembrane protein 86B [Source:MGI Symbol;Acc:MGI:1915505]	chr7	4628042	4630482	1	ensembl	KNOWN	7.68129	8.64935	8.08498	8.39206	8.37817	8.53771	8.92697	8.64091	9.1463	8.97626	9.1962	8.98647
ENSMUSG00000022443	-0.088043	-1.06293	14.4924	14.4741	14.5622	-0.690864	0.504731	0.999992	-1	protein_coding	Myh9	myosin, heavy polypeptide 9, non-muscle [Source:MGI Symbol;Acc:MGI:107717]	chr15	77760587	77842175	7	ensembl_havana	KNOWN	14.4163	14.1994	14.6695	14.4982	14.4952	14.5207	14.4369	14.4421	14.5434	14.5417	14.3953	14.7495
ENSMUSG00000068205	-0.205769	-1.1533	13.4769	13.4303	13.6361	-0.69034	0.505047	0.999992	1	protein_coding	Macrod2	MACRO domain containing 2 [Source:MGI Symbol;Acc:MGI:1920149]	chr2	140395309	142392966	14	ensembl_havana	KNOWN	14.0033	12.8912	13.4853	13.8085	12.7567	13.5786	13.5774	13.503	13.2105	13.6204	13.5684	13.7194
ENSMUSG00000030967	0.0760805	1.05415	11.7011	11.7594	11.6833	0.690305	0.505068	0.999992	1	protein_coding	Zranb1	zinc finger, RAN-binding domain containing 1 [Source:MGI Symbol;Acc:MGI:106441]	chr7	132931142	132986391	3	ensembl_havana	KNOWN	11.9692	11.6792	11.5779	11.6914	11.6705	11.4977	11.6908	11.7698	11.8175	11.6784	11.7319	11.6396
ENSMUSG00000023052	-0.611735	-1.5281	4.92052	4.81595	5.42769	-0.690293	0.505076	0.999992	-1	protein_coding	Npff	neuropeptide FF-amide peptide precursor [Source:MGI Symbol;Acc:MGI:1891708]	chr15	102523839	102524942	2	ensembl_havana	KNOWN	4.0639	6.06821	4.71575	6.07962	4.74258	2.64532	4.10934	6.00864	4.32988	6.52158	5.18173	4.57976
ENSMUSG00000045932	-0.103967	-1.07472	10.221	10.2027	10.3066	-0.690158	0.505157	0.999992	1	protein_coding	Ifit2	interferon-induced protein with tetratricopeptide repeats 2 [Source:MGI Symbol;Acc:MGI:99449]	chr19	34550694	34576419	2	ensembl_havana	KNOWN	9.97734	10.3542	10.4254	10.1016	10.3261	9.93994	10.0082	10.396	10.2039	10.4004	10.2205	10.2991
ENSMUSG00000029554	-0.121322	-1.08773	9.72991	9.85468	9.97601	-0.690114	0.505183	0.999992	-1	protein_coding	Mad1l1	MAD1 mitotic arrest deficient 1-like 1 [Source:MGI Symbol;Acc:MGI:1341857]	chr5	140008689	140321552	6	ensembl_havana	KNOWN	9.81636	9.11052	9.78081	9.41801	9.41904	9.72213	9.88369	9.75671	9.92365	10.0246	9.86597	10.0375
ENSMUSG00000022003	0.193194	1.14329	11.3352	11.4029	11.2097	0.689952	0.505281	0.999992	-1	protein_coding	Slc25a30	solute carrier family 25, member 30 [Source:MGI Symbol;Acc:MGI:1914804]	chr14	75761999	75787037	1	ensembl	KNOWN	11.2582	11.7735	10.9335	11.7173	11.7453	10.757	11.3516	11.7025	11.1546	11.1444	11.274	11.2107
ENSMUSG00000056383	0.0569701	1.04028	9.7891	9.73617	9.6792	0.689675	0.505449	0.999992	-1	protein_coding	AI987944	expressed sequence AI987944 [Source:MGI Symbol;Acc:MGI:2142079]	chr7	41372923	41393260	1	ensembl_havana	KNOWN	9.8736	9.86407	9.76844	9.9286	9.8521	9.93626	9.62241	9.81036	9.77575	9.70304	9.70124	9.63333
ENSMUSG00000022215	0.14733	1.10752	11.0992	11.4783	11.3309	0.689523	0.50554	0.999992	1	protein_coding	Fitm1	fat storage-inducing transmembrane protein 1 [Source:MGI Symbol;Acc:MGI:1915930]	chr14	55575617	55576952	1	ensembl_havana	KNOWN	11.4175	10.5798	10.6688	10.7291	10.4601	10.9074	11.5539	11.2096	11.6713	11.3208	11.3664	11.3055
ENSMUSG00000048583	-0.165667	-1.12168	7.63579	7.65073	7.81639	-0.689401	0.505614	0.999992	-1	protein_coding	Igf2	insulin-like growth factor 2 [Source:MGI Symbol;Acc:MGI:96434]	chr7	142650766	142666816	9	ensembl_havana	KNOWN	7.59316	7.18896	8.2243	7.38729	7.14468	7.68971	7.40212	7.62816	7.9219	7.81187	7.78977	7.84753
ENSMUSG00000071076	0.153762	1.11247	13.2077	13.2743	13.1205	0.689386	0.505623	0.999992	1	protein_coding	Jund	jun D proto-oncogene [Source:MGI Symbol;Acc:MGI:96648]	chr8	70697739	70700616	1	ensembl	KNOWN	13.1915	12.8815	13.6333	12.9341	13.1028	13.5646	13.4508	12.9715	13.4006	13.1863	13.2639	12.9114
ENSMUSG00000063273	0.0651743	1.04621	11.5052	11.5727	11.5076	0.689326	0.50566	0.999992	1	protein_coding	Naa15	N(alpha)-acetyltransferase 15, NatA auxiliary subunit [Source:MGI Symbol;Acc:MGI:1922088]	chr3	51415148	51476507	9	ensembl_havana	KNOWN	11.3501	11.5982	11.4378	11.5092	11.532	11.3942	11.4792	11.6308	11.6082	11.4509	11.4784	11.5933
ENSMUSG00000056185	-0.219915	-1.16466	8.55785	8.27383	8.49375	-0.689195	0.505739	0.999992	-1	protein_coding	Snx32	sorting nexin 32 [Source:MGI Symbol;Acc:MGI:2444704]	chr19	5495278	5510489	1	ensembl	KNOWN	8.37926	9.44187	8.528	9.00997	8.70341	8.32901	7.89594	8.72313	8.20242	8.91141	8.19907	8.37075
ENSMUSG00000050530	-0.0711605	-1.05056	11.9802	12.1501	12.2213	-0.689113	0.505788	0.999992	1	protein_coding	Fam171a1	family with sequence similarity 171, member A1 [Source:MGI Symbol;Acc:MGI:2442917]	chr2	3114224	3227806	4	ensembl_havana	KNOWN	11.9224	11.6383	11.8367	11.7135	11.7781	11.7585	12.106	12.197	12.1474	12.0894	12.3858	12.1886
ENSMUSG00000024590	-0.163081	-1.11968	8.54085	8.63052	8.7936	-0.689081	0.505808	0.999992	1	protein_coding	Lmnb1	lamin B1 [Source:MGI Symbol;Acc:MGI:96795]	chr18	56707813	56753424	2	ensembl_havana	KNOWN	8.05568	8.70195	8.45786	8.10888	8.62172	8.27176	8.58183	8.85299	8.45673	8.75756	9.24155	8.38168
ENSMUSG00000028364	-0.146255	-1.10669	9.84928	10.0059	10.1521	-0.688883	0.505927	0.999992	-1	protein_coding	Tnc	tenascin C [Source:MGI Symbol;Acc:MGI:101922]	chr4	63959785	64047015	4	ensembl_havana	KNOWN	9.49625	9.76865	10.3774	9.22837	9.48725	9.35956	9.96898	10.0868	9.9618	10.4673	10.1239	9.86516
ENSMUSG00000035642	0.0837234	1.05975	11.2591	11.4207	11.337	0.688594	0.506101	0.999992	-1	protein_coding	Aamdc	adipogenesis associated Mth938 domain containing [Source:MGI Symbol;Acc:MGI:1913523]	chr7	97550331	97579497	14	ensembl_havana	KNOWN	11.3768	11.0488	11.0957	10.9683	11.0481	11.2985	11.4486	11.2887	11.5249	11.2854	11.4043	11.3212
ENSMUSG00000019851	0.10541	1.0758	12.8679	12.997	12.8916	0.68825	0.506309	0.999992	1	protein_coding	Perp	PERP, TP53 apoptosis effector [Source:MGI Symbol;Acc:MGI:1929938]	chr10	18845071	18857073	1	ensembl	KNOWN	12.9131	12.4559	13.0885	12.6375	12.6926	12.9616	13.0264	12.9035	13.0612	12.8861	12.9548	12.8339
ENSMUSG00000032599	0.174941	1.12892	11.3831	11.3312	11.1563	0.688223	0.506326	0.999992	1	protein_coding	Ip6k2	inositol hexaphosphate kinase 2 [Source:MGI Symbol;Acc:MGI:1923750]	chr9	108783796	108806337	12	ensembl_havana	KNOWN	11.3535	12.0484	11.1961	11.7145	11.7018	11.1202	11.2074	11.4758	11.3105	11.5712	10.9799	10.9177
ENSMUSG00000026200	-0.0918419	-1.06573	13.5151	13.4242	13.5161	-0.687912	0.506514	0.999992	-1	protein_coding	Glb1l	galactosidase, beta 1-like [Source:MGI Symbol;Acc:MGI:1921827]	chr1	75198236	75210813	12	ensembl_havana	KNOWN	13.7742	13.4647	13.6444	13.5038	13.2475	13.726	13.3603	13.4154	13.497	13.4857	13.4035	13.659
ENSMUSG00000084786	0.106709	1.07677	12.4991	12.7189	12.6122	0.68789	0.506527	0.999992	1	protein_coding	Ubl5	ubiquitin-like 5 [Source:MGI Symbol;Acc:MGI:1913427]	chr9	20642878	20647140	11	ensembl_havana	KNOWN	12.5095	12.0628	12.4537	12.0785	12.3128	12.5787	12.8197	12.5336	12.8035	12.6261	12.6702	12.5404
ENSMUSG00000028420	-0.0733116	-1.05213	11.4964	11.4507	11.524	-0.687882	0.506532	0.999992	1	protein_coding	Tmem38b	transmembrane protein 38B [Source:MGI Symbol;Acc:MGI:1098718]	chr4	53826045	53862019	4	ensembl_havana	KNOWN	11.6317	11.3792	11.5077	11.496	11.4686	11.5492	11.6386	11.441	11.2724	11.4947	11.5112	11.5661
ENSMUSG00000001270	0.145074	1.10579	12.9276	13.1215	12.9764	0.687792	0.506587	0.999992	-1	protein_coding	Ckb	creatine kinase, brain [Source:MGI Symbol;Acc:MGI:88407]	chr12	111669355	111672338	1	ensembl	KNOWN	12.9546	12.7008	13.0727	12.304	12.629	13.1769	12.8777	13.1659	13.3207	12.787	13.132	13.0102
ENSMUSG00000052298	0.0706395	1.05018	11.6225	11.7046	11.6339	0.687535	0.506742	0.999992	-1	protein_coding	Cdc42se2	CDC42 small effector 2 [Source:MGI Symbol;Acc:MGI:1919979]	chr11	54717456	54787675	5	ensembl_havana	KNOWN	11.5506	11.5641	11.6414	11.3759	11.7138	11.6082	11.7206	11.6603	11.7328	11.5046	11.7017	11.6954
ENSMUSG00000091896	0.0732422	1.05208	11.421	11.524	11.4508	0.687527	0.506747	0.999992	1	protein_coding	Ube2d2a	ubiquitin-conjugating enzyme E2D 2A [Source:MGI Symbol;Acc:MGI:1930715]	chr18	35771559	35807172	2	ensembl	KNOWN	11.4126	11.1975	11.4827	11.2646	11.3182	11.452	11.6292	11.4214	11.5214	11.5189	11.4996	11.3339
ENSMUSG00000033871	-0.202694	-1.15085	8.51239	8.44759	8.65029	-0.68739	0.506829	0.999992	-1	protein_coding	Ppargc1b	peroxisome proliferative activated receptor, gamma, coactivator 1 beta [Source:MGI Symbol;Acc:MGI:2444934]	chr18	61298136	61400431	3	ensembl_havana	KNOWN	8.07208	9.11052	8.13721	8.90711	8.3218	8.30638	8.33688	8.87474	8.13116	8.63438	8.86053	8.45596
ENSMUSG00000037434	0.0823241	1.05872	12.6308	12.5821	12.4998	0.687143	0.506979	0.999992	1	protein_coding	Slc30a1	solute carrier family 30 (zinc transporter), member 1 [Source:MGI Symbol;Acc:MGI:1345281]	chr1	191906767	191913247	2	ensembl_havana	KNOWN	12.861	12.639	12.6591	12.829	12.6948	12.6411	12.5913	12.7696	12.3855	12.3732	12.5115	12.6146
ENSMUSG00000053390	-0.0967054	-1.06933	9.61277	9.55349	9.6502	-0.687109	0.506999	0.999992	1	protein_coding	Zfp952	zinc finger protein 952 [Source:MGI Symbol;Acc:MGI:2441928]	chr17	32993129	33005457	4	ensembl_havana	KNOWN	9.30837	9.79656	9.72217	9.79454	9.53265	9.58783	9.68828	9.54243	9.42977	9.78497	9.57405	9.59158
ENSMUSG00000009927	0.128505	1.09316	11.9916	12.1852	12.0567	0.686841	0.507162	0.999992	1	protein_coding	Rps25	ribosomal protein S25 [Source:MGI Symbol;Acc:MGI:1922867]	chr9	44407714	44410405	1	ensembl	KNOWN	12.008	11.4773	11.9042	11.5417	12.0494	12.1926	12.1431	12.0942	12.3182	11.9822	11.9405	12.2473
ENSMUSG00000040414	0.102045	1.07329	11.5735	11.5804	11.4783	0.686834	0.507166	0.999992	-1	protein_coding	Slc25a28	solute carrier family 25, member 28 [Source:MGI Symbol;Acc:MGI:2180509]	chr19	43663822	43674881	1	ensembl	KNOWN	11.9876	11.3442	11.5504	11.6472	11.5246	11.6515	11.6261	11.4386	11.6765	11.46	11.4018	11.5732
ENSMUSG00000060288	-0.0702436	-1.04989	7.76611	8.03599	8.10623	-0.686782	0.507197	0.999992	-1	protein_coding	Ppih	peptidyl prolyl isomerase H [Source:MGI Symbol;Acc:MGI:106499]	chr4	119300010	119320546	6	ensembl_havana	KNOWN	7.59316	7.65317	7.61805	7.36805	7.31604	7.21821	8.10332	8.14017	7.86447	8.24982	8.00232	8.06654
ENSMUSG00000044811	-0.241483	-1.18221	6.12249	6.25737	6.49886	-0.686644	0.507281	0.999992	-1	protein_coding	AF251705	cDNA sequence AF251705 [Source:MGI Symbol;Acc:MGI:2153249]	chr11	114996721	115001880	2	ensembl_havana	KNOWN	5.73375	6.46597	6.10479	5.43429	6.281	5.18137	5.93037	6.76644	6.07531	5.9279	6.63692	6.93175
ENSMUSG00000047617	0.110907	1.07991	9.81947	9.68492	9.57402	0.686259	0.507514	0.999992	-1	protein_coding	BC029214	cDNA sequence BC029214 [Source:MGI Symbol;Acc:MGI:2442831]	chr2	25455141	25461094	13	ensembl_havana	KNOWN	10.361	10.029	9.90275	10.0482	9.75753	9.9582	9.62662	9.59141	9.83674	9.83129	9.59604	9.29473
ENSMUSG00000026223	0.111454	1.08032	13.0612	13.1402	13.0287	0.686205	0.507546	0.999992	1	protein_coding	Itm2c	integral membrane protein 2C [Source:MGI Symbol;Acc:MGI:1927594]	chr1	85894281	85908675	3	ensembl_havana	KNOWN	13.2598	12.8161	13.1951	12.7147	13.0574	13.1843	13.1326	12.946	13.3419	12.8899	13.1023	13.094
ENSMUSG00000098557	0.126222	1.09143	11.5483	11.6254	11.4992	0.686195	0.507552	0.999992	-1	protein_coding	Kctd12	potassium channel tetramerisation domain containing 12 [Source:MGI Symbol;Acc:MGI:2145823]	chr14	102976581	102982637	2	havana	KNOWN	11.276	11.5478	11.5371	11.4033	12.0302	11.4115	11.4076	11.6018	11.8668	11.3736	11.6648	11.4592
ENSMUSG00000036832	-0.101874	-1.07317	10.7858	10.7122	10.814	-0.685814	0.507783	0.999992	1	protein_coding	Lpar3	lysophosphatidic acid receptor 3 [Source:MGI Symbol;Acc:MGI:1929469]	chr3	146220963	146286186	1	ensembl_havana	KNOWN	10.8724	10.6824	10.9391	10.8794	10.4549	11.023	10.7503	10.663	10.7232	10.6691	10.7696	11.0034
ENSMUSG00000051076	0.193539	1.14357	6.99355	7.22286	7.02932	0.68578	0.507804	0.999992	1	protein_coding	Vtcn1	V-set domain containing T cell activation inhibitor 1 [Source:MGI Symbol;Acc:MGI:3039619]	chr3	100825459	100896922	1	ensembl_havana	KNOWN	6.03074	7.32933	7.03767	6.80709	7.00847	6.95275	7.25773	6.96875	7.44209	6.77589	7.23876	7.0733
ENSMUSG00000025332	-0.0752453	-1.05354	12.2194	12.2535	12.3288	-0.685731	0.507833	0.999992	1	protein_coding	Kdm5c	lysine (K)-specific demethylase 5C [Source:MGI Symbol;Acc:MGI:99781]	chrX	152233020	152274535	6	ensembl_havana	KNOWN	11.9779	12.0019	12.2582	12.3147	12.0964	12.2374	12.2736	12.2569	12.23	12.2826	12.2123	12.4914
ENSMUSG00000028062	0.0830646	1.05927	11.8035	11.9766	11.8936	0.685297	0.508096	0.999992	-1	protein_coding	Lamtor2	late endosomal/lysosomal adaptor, MAPK and MTOR activator 2 [Source:MGI Symbol;Acc:MGI:1932697]	chr3	88549819	88553074	5	ensembl_havana	KNOWN	11.7536	11.4413	11.6914	11.5535	11.6896	11.9022	11.9427	11.9037	12.0836	11.9324	11.9761	11.7722
ENSMUSG00000031099	0.130988	1.09504	7.09809	7.06012	6.92913	0.685256	0.508121	0.999992	-1	protein_coding	Smarca1	SWI/SNF related, matrix associated, actin dependent regulator of chromatin, subfamily a, member 1 [Source:MGI Symbol;Acc:MGI:1935127]	chrX	47809368	47892974	7	ensembl_havana	KNOWN	7.20438	7.20987	7.37871	7.0437	7.51013	6.86255	7.14497	6.82719	7.2082	6.58948	7.0979	7.10002
ENSMUSG00000020755	0.0600435	1.0425	11.2575	11.3739	11.3138	0.685135	0.508194	0.999992	1	protein_coding	Sap30bp	SAP30 binding protein [Source:MGI Symbol;Acc:MGI:1927479]	chr11	115933282	115966725	4	ensembl_havana	KNOWN	11.2274	11.0661	11.2145	11.073	11.2458	11.2007	11.4186	11.2913	11.4117	11.279	11.3728	11.2897
ENSMUSG00000053550	-0.114314	-1.08246	10.1547	10.0599	10.1742	-0.685071	0.508233	0.999992	-1	protein_coding	Shisa7	shisa family member 7 [Source:MGI Symbol;Acc:MGI:3605641]	chr7	4825552	4844696	6	ensembl_havana	KNOWN	10.2716	10.3518	10.2733	10.3547	9.81583	10.0866	10.0114	9.77224	10.396	10.222	10.2289	10.0716
ENSMUSG00000025925	0.143925	1.10491	8.84708	8.89403	8.7501	0.68505	0.508246	0.999992	1	protein_coding	Terf1	telomeric repeat binding factor 1 [Source:MGI Symbol;Acc:MGI:109634]	chr1	15805646	15844052	4	ensembl_havana	KNOWN	8.52928	9.37402	8.96367	8.95945	8.70341	8.70277	8.74548	9.11298	8.82362	8.9442	8.86053	8.44558
ENSMUSG00000001383	0.0755376	1.05375	12.1033	12.327	12.2515	0.684393	0.508644	0.999992	1	protein_coding	Zmat2	zinc finger, matrin type 2 [Source:MGI Symbol;Acc:MGI:1913742]	chr18	36793923	36799660	1	ensembl	KNOWN	12.0186	11.7144	12.0007	11.7641	11.9469	12.0594	12.2816	12.3204	12.3791	12.3354	12.2087	12.2103
ENSMUSG00000024369	0.0926158	1.0663	10.8103	10.9925	10.8999	0.684393	0.508644	0.999992	1	protein_coding	Nelfe	negative elongation factor complex member E, Rdbp [Source:MGI Symbol;Acc:MGI:102744]	chr17	34850391	34856372	7	ensembl_havana	KNOWN	10.9587	10.4649	10.8732	10.5444	10.4549	10.7507	10.983	10.9407	11.0538	10.8821	11.013	10.8045
ENSMUSG00000104445	0.108698	1.07825	9.37501	9.55813	9.44943	0.68433	0.508682	0.999992	-1	protein_coding	Rhbg	Rhesus blood group-associated B glycoprotein [Source:MGI Symbol;Acc:MGI:1927379]	chr3	88242874	88254709	1	ensembl_havana	KNOWN	9.3493	9.10495	9.43977	8.99751	9.09509	9.49081	9.47625	9.41463	9.78351	9.31395	9.6177	9.41664
ENSMUSG00000000399	0.097258	1.06974	14.1595	14.355	14.2577	0.684285	0.508709	0.999992	-1	protein_coding	Ndufa9	NADH dehydrogenase (ubiquinone) 1 alpha subcomplex, 9 [Source:MGI Symbol;Acc:MGI:1913358]	chr6	126821721	126849136	3	ensembl_havana	KNOWN	14.2466	13.7604	14.0616	13.8063	14.0072	14.1938	14.3132	14.2372	14.5145	14.2022	14.3195	14.2513
ENSMUSG00000021774	0.0730686	1.05195	11.9702	12.0041	11.931	0.684152	0.50879	0.999992	-1	protein_coding	Ube2e1	ubiquitin-conjugating enzyme E2E 1 [Source:MGI Symbol;Acc:MGI:107411]	chr14	18282722	18331859	4	ensembl_havana	KNOWN	12.2279	11.8971	11.9839	11.9518	11.7506	12.026	12.0639	11.9709	11.9775	11.9575	11.9249	11.9107
ENSMUSG00000031657	-0.0729709	-1.05188	10.9851	10.8984	10.9714	-0.684083	0.508832	0.999992	1	protein_coding	Heatr3	HEAT repeat containing 3 [Source:MGI Symbol;Acc:MGI:2444491]	chr8	88137855	88172027	5	ensembl_havana	KNOWN	10.9587	11.0874	11.0317	10.9619	11.101	11.0707	11.0202	10.8429	10.8321	10.9563	10.8002	11.1576
ENSMUSG00000022146	0.168482	1.12388	9.22864	9.23408	9.0656	0.684061	0.508845	0.999992	-1	protein_coding	Osmr	oncostatin M receptor [Source:MGI Symbol;Acc:MGI:1330819]	chr15	6813577	6874969	6	ensembl_havana	KNOWN	8.78935	9.45068	9.41883	9.04067	9.79113	9.35406	9.01944	9.2188	9.464	9.13806	8.70731	9.35142
ENSMUSG00000090171	1.09151	2.13097	11.1629	11.2129	10.1214	0.684014	0.508874	0.999992	1	protein_coding	Ugt1a2	UDP glucuronosyltransferase 1 family, polypeptide A2 [Source:MGI Symbol;Acc:MGI:3576049]	chr1	88200601	88218997	1	ensembl_havana	KNOWN	8.32557	13.3133	12.8394	8.73008	14.0904	12.6529	10.6087	10.665	12.3649	8.01072	11.7007	10.6526
ENSMUSG00000022228	-0.1381	-1.10045	11.5381	11.3584	11.4965	-0.68395	0.508913	0.999992	-1	protein_coding	Zscan26	zinc finger and SCAN domain containing 26 [Source:MGI Symbol;Acc:MGI:3531417]	chr13	21442175	21453730	2	ensembl_havana	KNOWN	11.385	12.2063	11.4864	11.8593	11.6339	11.3213	11.3025	11.4239	11.349	11.5817	11.4449	11.463
ENSMUSG00000040690	-0.135863	-1.09875	10.061	9.87097	10.0068	-0.68376	0.509028	0.999992	1	protein_coding	Col16a1	collagen, type XVI, alpha 1 [Source:MGI Symbol;Acc:MGI:1095396]	chr4	130047840	130099283	13	ensembl_havana	KNOWN	9.71038	10.304	10.4333	10.3473	10.2646	10.0394	9.91841	9.87654	9.81795	10.2771	9.6684	10.075
ENSMUSG00000029106	-0.0645878	-1.04579	13.5388	13.4684	13.533	-0.683729	0.509046	0.999992	1	protein_coding	Add1	adducin 1 (alpha) [Source:MGI Symbol;Acc:MGI:87918]	chr5	34573664	34632308	15	ensembl_havana	KNOWN	13.6984	13.4295	13.5706	13.6491	13.4855	13.6282	13.5324	13.4523	13.4206	13.5579	13.4592	13.582
ENSMUSG00000002289	0.2772	1.21184	12.807	13.0851	12.8079	0.683441	0.509221	0.999992	-1	protein_coding	Angptl4	angiopoietin-like 4 [Source:MGI Symbol;Acc:MGI:1888999]	chr17	33773750	33781575	4	ensembl_havana	KNOWN	12.845	12.5201	11.6727	13.3243	13.6101	12.0329	13.2016	12.845	13.2087	13.2302	12.5576	12.6359
ENSMUSG00000016194	-0.314871	-1.2439	12.2549	12.042	12.3569	-0.683346	0.509279	0.999992	-1	protein_coding	Hsd11b1	hydroxysteroid 11-beta dehydrogenase 1 [Source:MGI Symbol;Acc:MGI:103562]	chr1	193221634	193264075	7	ensembl_havana	KNOWN	12.759	11.2388	12.4748	12.8526	11.5591	12.9782	12.4195	12.2192	11.4874	12.7425	12.2137	12.1144
ENSMUSG00000015312	0.207021	1.1543	7.17846	7.34124	7.13421	0.683223	0.509353	0.999992	1	protein_coding	Gadd45b	growth arrest and DNA-damage-inducible 45 beta [Source:MGI Symbol;Acc:MGI:107776]	chr10	80930091	80932204	1	ensembl	KNOWN	6.62684	7.81203	7.0649	6.9433	7.40554	6.86255	6.97064	7.42695	7.62612	7.42266	7.23876	6.74122
ENSMUSG00000027882	0.0642182	1.04552	11.3058	11.3755	11.3113	0.683132	0.509409	0.999992	-1	protein_coding	Stxbp3	syntaxin binding protein 3 [Source:MGI Symbol;Acc:MGI:107362]	chr3	108793176	108840526	8	ensembl_havana	KNOWN	11.1847	11.3792	11.243	11.3169	11.2199	11.2652	11.3272	11.5133	11.2861	11.3627	11.3484	11.2229
ENSMUSG00000020116	0.0702393	1.04989	11.3812	11.488	11.4177	0.68308	0.50944	0.999992	-1	protein_coding	Pno1	partner of NOB1 homolog (S. cerevisiae) [Source:MGI Symbol;Acc:MGI:1913499]	chr11	17203198	17211568	2	ensembl_havana	KNOWN	11.4029	11.1777	11.4585	11.2344	11.1648	11.4194	11.5182	11.4115	11.5342	11.4092	11.4725	11.3714
ENSMUSG00000043079	-0.115611	-1.08343	12.2927	12.338	12.4536	-0.683012	0.509481	0.999992	-1	protein_coding	Synpo	synaptopodin [Source:MGI Symbol;Acc:MGI:1099446]	chr18	60593973	60660142	12	ensembl_havana	KNOWN	11.823	12.0279	12.4899	12.0104	12.4901	12.2967	12.2856	12.2822	12.4461	12.3948	12.4428	12.5232
ENSMUSG00000032850	0.215306	1.16095	6.70551	6.64189	6.42658	0.682575	0.509746	0.999992	-1	protein_coding	Rnft2	ring finger protein, transmembrane 2 [Source:MGI Symbol;Acc:MGI:2442859]	chr5	118190736	118245116	7	ensembl_havana	KNOWN	6.62684	7.68338	6.79916	6.59183	6.7932	6.76633	6.03534	7.23851	6.65181	6.25506	6.67047	6.3542
ENSMUSG00000018126	-0.189335	-1.14024	11.5075	11.375	11.5643	-0.682502	0.50979	0.999992	-1	protein_coding	Baiap2l2	BAI1-associated protein 2-like 2 [Source:MGI Symbol;Acc:MGI:2652819]	chr15	79258195	79285537	5	ensembl_havana	KNOWN	11.2831	12.1493	11.2068	11.9084	11.4594	11.2652	11.3155	11.5109	11.2984	12.0387	11.309	11.3452
ENSMUSG00000047242	0.0926722	1.06634	10.2582	10.4635	10.3708	0.682434	0.509832	0.999992	-1	protein_coding	Taf9b	TAF9B RNA polymerase II, TATA box binding protein (TBP)-associated factor [Source:MGI Symbol;Acc:MGI:3039562]	chrX	106206883	106221158	3	ensembl_havana	KNOWN	10.0863	9.9751	10.3746	10.0115	9.86003	10.2877	10.4131	10.4882	10.4892	10.4942	10.3811	10.2372
ENSMUSG00000078994	-0.113427	-1.08179	7.99192	7.73532	7.84875	-0.682336	0.509891	0.999992	-1	protein_coding	Zfp429	zinc finger protein 429 [Source:MGI Symbol;Acc:MGI:1920057]	chr13	67389309	67399767	2	ensembl_havana	KNOWN	7.93539	8.43522	8.2718	8.09725	8.2869	8.12429	7.60333	7.89262	7.71002	7.53024	8.09172	7.92429
ENSMUSG00000049625	-0.194624	-1.14443	6.82624	6.85071	7.04533	-0.682313	0.509906	0.999992	-1	protein_coding	Tifab	TRAF-interacting protein with forkhead-associated domain, family member B [Source:MGI Symbol;Acc:MGI:2385852]	chr13	56173703	56178885	1	ensembl	KNOWN	6.09632	7.14621	6.66328	6.45266	7.31604	6.55221	6.57749	7.19306	6.78157	6.99203	7.0979	7.04608
ENSMUSG00000064294	0.233767	1.1759	7.12665	7.28582	7.05206	0.682181	0.509985	0.999992	1	protein_coding	Aox3	aldehyde oxidase 3 [Source:MGI Symbol;Acc:MGI:1918974]	chr1	58113130	58200698	5	ensembl_havana	KNOWN	6.7943	7.63782	7.46298	6.99437	7.06451	6.55221	6.99687	6.85664	8.00397	7.42266	6.53131	7.2022
ENSMUSG00000021843	0.112759	1.08129	11.5458	11.5811	11.4683	0.681796	0.510219	0.999992	1	protein_coding	Ktn1	kinectin 1 [Source:MGI Symbol;Acc:MGI:109153]	chr14	47648448	47736564	26	ensembl_havana	KNOWN	11.4848	11.977	11.3269	11.6641	11.5976	11.3506	11.4733	11.6893	11.5806	11.6085	11.4937	11.3027
ENSMUSG00000020474	-0.205545	-1.15312	8.79247	8.5225	8.72805	-0.681709	0.510272	0.999992	-1	protein_coding	Polm	polymerase (DNA directed), mu [Source:MGI Symbol;Acc:MGI:1860191]	chr11	5827860	5838016	6	ensembl_havana	KNOWN	8.64339	9.59276	8.59489	9.40391	9.0049	8.51815	8.34711	8.91728	8.30311	8.82249	8.87499	8.48665
ENSMUSG00000036580	0.0662991	1.04703	11.0992	11.0987	11.0324	0.681697	0.51028	0.999992	1	protein_coding	Spg20	spastic paraplegia 20, spartin (Troyer syndrome) homolog (human) [Source:MGI Symbol;Acc:MGI:2139806]	chr3	55112108	55137322	8	ensembl_havana	KNOWN	11.304	10.9759	11.2053	11.1168	11.0976	11.0974	11.0282	11.1793	11.0887	10.9643	11.0707	11.0623
ENSMUSG00000035773	0.126318	1.0915	6.98011	6.93355	6.80723	0.6816	0.510338	0.999992	1	protein_coding	Kiss1r	KISS1 receptor [Source:MGI Symbol;Acc:MGI:2148793]	chr10	79916971	79922273	1	ensembl	KNOWN	7.11227	7.34832	6.69847	7.06775	7.22062	7.09157	6.86066	7.09764	6.84233	7.15776	6.70326	6.56065
ENSMUSG00000074166	-0.169144	-1.12439	8.49944	8.1865	8.35565	-0.681587	0.510346	0.999992	-1	protein_coding	AW146154	expressed sequence AW146154 [Source:MGI Symbol;Acc:MGI:2142212]	chr7	41478880	41499890	1	ensembl_havana	KNOWN	8.40537	9.36005	8.41619	8.95945	8.64028	8.58548	8.06664	8.11602	8.37684	8.67401	8.22188	8.17104
ENSMUSG00000015980	0.129656	1.09403	6.83604	6.87887	6.74921	0.681584	0.510348	0.999992	1	protein_coding	Lrrc27	leucine rich repeat containing 27 [Source:MGI Symbol;Acc:MGI:1923862]	chr7	139212988	139242979	9	ensembl_havana	KNOWN	6.713	6.72028	7.16892	6.89035	6.7932	6.86255	6.67819	6.79714	7.16128	7.08905	6.41736	6.74122
ENSMUSG00000025743	-0.188061	-1.13923	11.2605	11.3037	11.4917	-0.681398	0.510461	0.999992	1	protein_coding	Sdc3	syndecan 3 [Source:MGI Symbol;Acc:MGI:1349163]	chr4	130792537	130826319	5	ensembl_havana	KNOWN	10.9365	10.5432	11.7586	10.8962	11.3211	11.2841	11.4271	11.1168	11.3672	11.521	11.1737	11.7805
ENSMUSG00000031371	0.102894	1.07393	9.36882	9.63951	9.53662	0.681324	0.510506	0.999992	-1	protein_coding	Haus7	HAUS augmin-like complex, subunit 7 [Source:MGI Symbol;Acc:MGI:1920988]	chrX	73437315	73459044	3	ensembl_havana	KNOWN	9.43419	9.04221	9.30357	8.92696	8.8699	9.32057	9.62662	9.44403	9.84789	9.541	9.56961	9.49925
ENSMUSG00000054619	0.0831495	1.05933	14.9239	15.0588	14.9757	0.681306	0.510517	0.999992	1	protein_coding	Mettl7a1	methyltransferase like 7A1 [Source:MGI Symbol;Acc:MGI:1916523]	chr15	100304817	100314348	1	ensembl	KNOWN	15.0248	14.5973	14.7819	14.7448	14.9102	14.9238	15.0097	15.06	15.1068	14.9376	14.85	15.1394
ENSMUSG00000027555	0.0686989	1.04877	7.96618	7.69584	7.62714	0.681276	0.510535	0.999992	1	protein_coding	Car13	carbonic anhydrase 13 [Source:MGI Symbol;Acc:MGI:1931322]	chr3	14641727	14663002	1	ensembl_havana	KNOWN	8.28395	8.15162	8.32905	8.13188	8.34461	8.38408	7.67006	7.77417	7.64329	7.53024	7.74323	7.60796
ENSMUSG00000019893	0.193318	1.14339	7.07643	7.31995	7.12664	0.681171	0.510599	0.999992	-1	protein_coding	Ros1	Ros1 proto-oncogene [Source:MGI Symbol;Acc:MGI:97999]	chr10	52045721	52195244	4	ensembl_havana	KNOWN	6.33239	7.57474	7.50334	6.65668	6.92012	6.59018	7.27927	7.23851	7.44209	7.15776	6.85689	7.36526
ENSMUSG00000031320	0.115064	1.08302	14.2608	14.3982	14.2831	0.681142	0.510616	0.999992	-1	protein_coding	Rps4x	ribosomal protein S4, X-linked [Source:MGI Symbol;Acc:MGI:98158]	chrX	102184941	102189394	3	ensembl_havana	KNOWN	14.5148	13.8988	14.2651	13.902	14.2419	14.2634	14.4447	14.1686	14.5812	14.199	14.3459	14.3044
ENSMUSG00000002546	-0.0617602	-1.04374	12.226	12.2089	12.2706	-0.681095	0.510645	0.999992	1	protein_coding	Golga2	golgi autoantigen, golgin subfamily a, 2 [Source:MGI Symbol;Acc:MGI:2139395]	chr2	32287384	32307921	11	ensembl_havana	KNOWN	12.2587	12.2385	12.1003	12.3166	12.1772	12.1825	12.1461	12.2583	12.2222	12.3441	12.1497	12.318
ENSMUSG00000041120	-0.154162	-1.11278	10.4006	10.4181	10.5722	-0.681041	0.510678	0.999992	-1	protein_coding	Nbl1	neuroblastoma, suppression of tumorigenicity 1 [Source:MGI Symbol;Acc:MGI:104591]	chr4	139082284	139092993	3	ensembl_havana	KNOWN	10.3809	10.1091	10.7528	9.84759	10.3851	10.3609	10.5479	9.97715	10.7293	10.7078	10.521	10.4879
ENSMUSG00000074676	0.326137	1.25365	5.78691	6.00539	5.67925	0.68084	0.5108	0.999992	-1	protein_coding	Foxs1	forkhead box S1 [Source:MGI Symbol;Acc:MGI:95546]	chr2	152931898	152933208	1	ensembl_havana	KNOWN	4.0639	5.70564	6.43195	5.76359	6.07818	6.34576	5.62872	6.4171	5.97034	5.43194	5.78212	5.82369
ENSMUSG00000022817	0.0909887	1.0651	13.3053	13.4604	13.3694	0.680791	0.51083	0.999992	1	protein_coding	Itgb5	integrin beta 5 [Source:MGI Symbol;Acc:MGI:96614]	chr16	33829665	33949153	5	ensembl_havana	KNOWN	13.2881	12.9916	13.3383	12.9263	13.3231	13.3069	13.4347	13.3583	13.5882	13.2996	13.3793	13.4294
ENSMUSG00000023088	0.093313	1.06682	11.5177	11.4708	11.3775	0.680642	0.51092	0.999992	1	protein_coding	Abcc1	ATP-binding cassette, sub-family C (CFTR/MRP), member 1 [Source:MGI Symbol;Acc:MGI:102676]	chr16	14361558	14475737	11	ensembl_havana	KNOWN	11.5967	11.7673	11.5612	11.5861	11.8143	11.3423	11.3743	11.5931	11.4452	11.1779	11.5019	11.4527
ENSMUSG00000024246	-0.170852	-1.12572	7.59722	7.37671	7.54756	-0.680567	0.510966	0.999992	-1	protein_coding	Thumpd2	THUMP domain containing 2 [Source:MGI Symbol;Acc:MGI:1919417]	chr17	81026327	81065085	1	ensembl	KNOWN	7.52333	8.25583	7.56183	7.77093	7.88164	7.4002	7.47858	7.69489	6.95666	7.75387	7.66216	7.22665
ENSMUSG00000036678	0.0984744	1.07064	10.5985	10.2645	10.166	0.680434	0.511047	0.999992	-1	protein_coding	Aaas	achalasia, adrenocortical insufficiency, alacrimia [Source:MGI Symbol;Acc:MGI:2443767]	chr15	102338247	102350759	1	ensembl	KNOWN	11.3247	10.8416	10.8942	11.1024	10.7776	10.95	10.2753	10.3319	10.1864	10.3499	10.0902	10.0581
ENSMUSG00000039989	-0.0549666	-1.03884	10.2137	10.4427	10.4977	-0.680396	0.51107	0.999992	-1	protein_coding	Cbx4	chromobox 4 [Source:MGI Symbol;Acc:MGI:1195985]	chr11	119077573	119086221	2	ensembl_havana	KNOWN	9.97734	9.9127	10.0117	9.97066	9.88748	9.98338	10.4252	10.4257	10.4772	10.5988	10.479	10.4153
ENSMUSG00000007892	0.127393	1.09232	14.6726	14.7587	14.6313	0.680394	0.511071	0.999992	-1	protein_coding	Rplp1	ribosomal protein, large, P1 [Source:MGI Symbol;Acc:MGI:1927099]	chr9	61913284	61914538	1	ensembl	KNOWN	14.9569	14.3537	14.7667	14.323	14.6183	14.8823	14.8166	14.4915	14.968	14.5942	14.7157	14.5841
ENSMUSG00000036817	-0.0571966	-1.04044	11.8446	11.804	11.8612	-0.680322	0.511114	0.999992	1	protein_coding	Sun1	Sad1 and UNC84 domain containing 1 [Source:MGI Symbol;Acc:MGI:1924303]	chr5	139200637	139249840	20	ensembl_havana	KNOWN	11.8242	12.0242	11.8543	11.8218	11.8615	11.7533	11.7813	11.8323	11.7984	11.8088	11.8464	11.9285
ENSMUSG00000047215	0.0954884	1.06843	11.4974	11.6088	11.5133	0.680162	0.511212	0.999992	-1	protein_coding	Rpl9	ribosomal protein L9 [Source:MGI Symbol;Acc:MGI:1298373]	chr5	65388364	65391444	11	ensembl_havana	KNOWN	11.6234	11.2476	11.5064	11.3132	11.4516	11.4597	11.7186	11.3404	11.7674	11.3651	11.5319	11.643
ENSMUSG00000011960	0.0759859	1.05408	11.2492	11.261	11.185	0.680029	0.511293	0.999992	-1	protein_coding	Ccnt1	cyclin T1 [Source:MGI Symbol;Acc:MGI:1328363]	chr15	98538689	98570923	9	ensembl_havana	KNOWN	11.1581	11.3263	11.2899	11.4127	11.3368	11.1283	11.1221	11.4177	11.2431	11.2373	11.0707	11.247
ENSMUSG00000031586	0.0646371	1.04582	12.15	12.1412	12.0765	0.680014	0.511302	0.999992	-1	protein_coding	Rbpms	RNA binding protein gene with multiple splicing [Source:MGI Symbol;Acc:MGI:1334446]	chr8	33782643	33929863	13	ensembl_havana	KNOWN	12.0302	12.253	12.2344	12.2307	12.2732	12.1255	12.2014	12.0739	12.1482	12.1518	12.1098	11.968
ENSMUSG00000026594	-0.0978291	-1.07016	10.6636	10.5453	10.6431	-0.67997	0.511329	0.999992	-1	protein_coding	Ralgps2	Ral GEF with PH domain and SH3 binding motif 2 [Source:MGI Symbol;Acc:MGI:1925505]	chr1	156804166	156939626	15	ensembl_havana	KNOWN	10.7091	10.6503	10.7612	10.9029	10.4575	10.9168	10.6235	10.7241	10.2882	10.607	10.6252	10.6971
ENSMUSG00000051278	0.202908	1.15102	6.00895	6.00696	5.80405	0.679924	0.511357	0.999992	1	protein_coding	Zgrf1	zinc finger, GRF-type containing 1 [Source:MGI Symbol;Acc:MGI:1918893]	chr3	127553489	127618023	7	ensembl_havana	KNOWN	6.09632	6.83239	5.68098	6.17125	6.07818	5.81524	5.56	6.3358	6.12506	6.1689	5.78212	5.46112
ENSMUSG00000028268	0.296359	1.22804	10.3499	10.2256	9.92926	0.679633	0.511534	0.999992	1	protein_coding	Gbp3	guanylate binding protein 3 [Source:MGI Symbol;Acc:MGI:1926263]	chr3	142560026	142573209	7	ensembl_havana	KNOWN	9.56157	11.2627	11.002	10.0422	11.3538	10.512	9.96898	10.1447	10.5632	10.0368	9.61339	10.1376
ENSMUSG00000059409	-0.0768915	-1.05474	11.7291	11.6469	11.7238	-0.679621	0.511541	0.999992	-1	protein_coding	Ppp2r5d	protein phosphatase 2, regulatory subunit B', delta [Source:MGI Symbol;Acc:MGI:2388481]	chr17	46682991	46705002	1	ensembl	KNOWN	12.0705	11.6267	11.7607	11.6522	11.7051	11.8217	11.6827	11.5941	11.664	11.6823	11.7119	11.7774
ENSMUSG00000023791	0.0941273	1.06742	10.4886	10.5814	10.4873	0.67962	0.511541	0.999992	-1	protein_coding	Pigx	phosphatidylinositol glycan anchor biosynthesis, class X [Source:MGI Symbol;Acc:MGI:1919334]	chr16	32084418	32099738	11	ensembl_havana	KNOWN	10.642	10.4779	10.4306	10.4004	10.2942	10.4122	10.8126	10.3707	10.561	10.5399	10.6756	10.2462
ENSMUSG00000044018	-0.0501362	-1.03536	12.4444	12.5298	12.58	-0.679582	0.511565	0.999992	-1	protein_coding	Mrpl50	mitochondrial ribosomal protein L50 [Source:MGI Symbol;Acc:MGI:107329]	chr4	49512596	49521093	1	ensembl_havana	KNOWN	12.2905	12.3086	12.3878	12.3241	12.3099	12.3824	12.5756	12.5245	12.4895	12.5604	12.5865	12.593
ENSMUSG00000028958	0.0903006	1.06459	9.92766	10.0315	9.9412	0.679495	0.511617	0.999992	-1	protein_coding	Tmub1	transmembrane and ubiquitin-like domain containing 1 [Source:MGI Symbol;Acc:MGI:1923764]	chr5	24445458	24447854	5	ensembl_havana	KNOWN	10.0536	9.77568	10.0047	9.65469	9.71001	10.0151	9.99849	9.89794	10.1981	9.96512	10.0652	9.79331
ENSMUSG00000020151	-0.113696	-1.082	7.07979	6.9969	7.11059	-0.679461	0.511638	0.999992	1	protein_coding	Ptprr	protein tyrosine phosphatase, receptor type, R [Source:MGI Symbol;Acc:MGI:109559]	chr10	116018213	116274932	7	ensembl_havana	KNOWN	6.87126	7.14621	7.09161	6.83538	7.44829	7.24225	6.94392	6.88549	7.16128	7.24457	7.21622	6.87099
ENSMUSG00000018697	0.0621503	1.04402	10.4794	10.4387	10.3765	0.679383	0.511686	0.999992	-1	protein_coding	Aatf	apoptosis antagonizing transcription factor [Source:MGI Symbol;Acc:MGI:1929608]	chr11	84422855	84513522	4	ensembl_havana	KNOWN	10.4886	10.5203	10.5414	10.5293	10.5851	10.6419	10.356	10.438	10.522	10.5227	10.2541	10.3528
ENSMUSG00000000305	0.0953078	1.06829	7.77275	7.5668	7.47149	0.679345	0.511709	0.999992	1	protein_coding	Cdh4	cadherin 4 [Source:MGI Symbol;Acc:MGI:99218]	chr2	179442431	179899373	6	ensembl_havana	KNOWN	7.97079	7.94268	8.30642	7.96266	7.98688	7.98872	7.40212	7.54016	7.75812	7.69343	7.4467	7.27435
ENSMUSG00000043716	0.118396	1.08553	14.4174	14.6211	14.5027	0.679275	0.511751	0.999992	-1	protein_coding	Rpl7	ribosomal protein L7 [Source:MGI Symbol;Acc:MGI:98073]	chr1	16101295	16104662	6	ensembl_havana	KNOWN	14.5549	13.9509	14.4253	13.9668	14.3369	14.4026	14.5793	14.4586	14.8254	14.389	14.5817	14.5374
ENSMUSG00000021592	-0.0752883	-1.05357	10.6126	10.6031	10.6784	-0.679174	0.511813	0.999992	-1	protein_coding	Arsk	arylsulfatase K [Source:MGI Symbol;Acc:MGI:1924291]	chr13	76060422	76098660	3	ensembl_havana	KNOWN	10.4764	10.6541	10.5559	10.5423	10.7242	10.5534	10.669	10.5526	10.5878	10.514	10.8938	10.6276
ENSMUSG00000021213	0.100845	1.0724	10.3356	10.2766	10.1758	0.679067	0.511878	0.999992	1	protein_coding	Akr1c13	aldo-keto reductase family 1, member C13 [Source:MGI Symbol;Acc:MGI:1351662]	chr13	4191184	4205596	3	ensembl_havana	KNOWN	10.5746	10.4319	10.2438	10.4854	10.5899	10.3444	10.2564	10.2343	10.3391	9.83828	10.4161	10.2729
ENSMUSG00000026799	0.0762234	1.05425	9.15562	9.21114	9.13492	0.678981	0.51193	0.999992	1	protein_coding	Med27	mediator complex subunit 27 [Source:MGI Symbol;Acc:MGI:1916225]	chr2	29346819	29524793	10	ensembl_havana	KNOWN	9.09231	9.24321	9.04111	9.1629	8.99772	9.29206	9.34456	9.10686	9.18199	9.03223	9.26919	9.10332
ENSMUSG00000096847	0.239265	1.18039	7.29931	7.34544	7.10617	0.678629	0.512144	0.999992	-1	protein_coding	Tmem151b	transmembrane protein 151B [Source:MGI Symbol;Acc:MGI:2685169]	chr17	45541940	45549677	1	ensembl	KNOWN	6.97951	8.08528	7.28921	6.9433	7.98688	6.95275	7.21368	7.5034	7.31923	7.08905	7.59385	6.63561
ENSMUSG00000025862	0.0585601	1.04143	12.6946	12.7463	12.6877	0.678429	0.512266	0.999992	1	protein_coding	Stag2	stromal antigen 2 [Source:MGI Symbol;Acc:MGI:1098583]	chrX	42149317	42277185	8	ensembl_havana	KNOWN	12.6513	12.6577	12.6377	12.6815	12.7234	12.6818	12.7085	12.772	12.7584	12.5588	12.664	12.8404
ENSMUSG00000020372	0.114908	1.08291	15.0074	15.1263	15.0114	0.678407	0.51228	0.999992	1	protein_coding	Gnb2l1	guanine nucleotide binding protein (G protein), beta polypeptide 2 like 1 [Source:MGI Symbol;Acc:MGI:101849]	chr11	48800332	48806434	6	ensembl_havana	KNOWN	15.2679	14.6759	15.0278	14.6986	14.9103	15.0955	15.1894	14.8693	15.3202	14.9226	15.0352	15.0763
ENSMUSG00000034532	-0.23856	-1.17981	6.28599	6.11889	6.35745	-0.678283	0.512355	0.999992	1	protein_coding	Fbxo16	F-box protein 16 [Source:MGI Symbol;Acc:MGI:1354706]	chr14	65266701	65321501	1	ensembl	KNOWN	6.7943	6.66078	6.25417	5.57515	6.37263	6.34576	5.62872	6.37703	6.35094	5.97943	7.14639	5.94654
ENSMUSG00000014361	-0.102367	-1.07353	12.0757	11.878	11.9803	-0.678244	0.512379	0.999992	1	protein_coding	Mertk	c-mer proto-oncogene tyrosine kinase [Source:MGI Symbol;Acc:MGI:96965]	chr2	128698956	128802894	2	ensembl_havana	KNOWN	12.1776	12.2244	12.1003	12.5822	12.2063	12.0423	11.9102	11.929	11.7946	12.0687	11.7119	12.1604
ENSMUSG00000001493	-0.204275	-1.15211	8.35753	8.68922	8.8935	-0.678151	0.512436	0.999992	-1	protein_coding	Meox1	mesenchyme homeobox 1 [Source:MGI Symbol;Acc:MGI:103220]	chr11	101877510	101894374	1	ensembl_havana	KNOWN	7.37266	7.68338	8.53775	7.56674	8.42172	7.96001	8.87841	8.66607	8.52319	8.5686	8.93143	9.18046
ENSMUSG00000055313	-0.256266	-1.19438	7.045	6.88584	7.14211	-0.678133	0.512447	0.999992	-1	protein_coding	Pgbd1	piggyBac transposable element derived 1 [Source:MGI Symbol;Acc:MGI:2441675]	chr13	21421275	21441058	5	ensembl_havana	KNOWN	6.67056	7.87883	6.3458	7.32879	7.33894	6.89324	6.80237	7.16979	6.68536	7.34621	7.55845	6.52166
ENSMUSG00000047419	-0.310184	-1.23987	5.11688	4.5565	4.86669	-0.678127	0.51245	0.999992	-1	protein_coding	Cmya5	cardiomyopathy associated 5 [Source:MGI Symbol;Acc:MGI:1923719]	chr13	93040713	93144724	1	ensembl	KNOWN	5.24833	6.28075	5.18141	5.57515	6.13162	4.71571	3.90289	5.43673	4.32988	4.79039	4.61985	5.18981
ENSMUSG00000022701	-0.164872	-1.12107	9.23147	8.92291	9.08779	-0.678103	0.512465	0.999992	1	protein_coding	2610015P09Rik	RIKEN cDNA 2610015P09 gene [Source:MGI Symbol;Acc:MGI:1922661]	chr16	43889800	43964314	6	ensembl_havana	KNOWN	9.28043	9.95356	9.12756	9.58975	9.56701	9.22727	8.7532	9.23009	8.78545	9.39683	9.15531	8.71121
ENSMUSG00000035206	-0.0688787	-1.0489	10.8646	10.8392	10.9081	-0.677987	0.512535	0.999992	1	protein_coding	Sppl2b	signal peptide peptidase like 2B [Source:MGI Symbol;Acc:MGI:1920468]	chr10	80855275	80868705	1	ensembl	KNOWN	10.9784	10.9559	10.8381	10.8878	10.6229	10.8499	10.8218	10.8864	10.8094	10.8251	11.0565	10.8426
ENSMUSG00000028583	0.113601	1.08193	9.14639	9.28917	9.17557	0.677801	0.512649	0.999992	-1	protein_coding	Pdpn	podoplanin [Source:MGI Symbol;Acc:MGI:103098]	chr4	143267431	143299564	2	ensembl_havana	KNOWN	8.92188	8.87556	9.134	8.77459	9.32467	9.33182	9.34966	9.30676	9.21108	9.1152	9.43942	8.97208
ENSMUSG00000027630	-0.106309	-1.07647	11.4626	11.6039	11.7102	-0.677626	0.512755	0.999992	1	protein_coding	Tbl1xr1	transducin (beta)-like 1X-linked receptor 1 [Source:MGI Symbol;Acc:MGI:2441730]	chr3	22076652	22216594	11	ensembl_havana	KNOWN	11	11.4827	11.0741	11.5736	11.4384	11.0402	11.5737	11.6923	11.5456	11.7672	11.7398	11.6236
ENSMUSG00000050621	0.241054	1.18186	5.92129	6.26861	6.02755	0.677607	0.512767	0.999992	-1	protein_coding	Rps27rt	ribosomal protein S27, retrogene [Source:MGI Symbol;Acc:MGI:3704345]	chr9	114982371	114982740	1	ensembl_havana	KNOWN	6.38583	5.04512	6.20607	5.64074	5.70781	5.18137	6.57749	5.71913	6.5092	5.70113	6.37728	6.00426
ENSMUSG00000058446	-0.0953976	-1.06836	14.0308	13.9669	14.0623	-0.677604	0.512769	0.999992	1	protein_coding	Znrf2	zinc and ring finger 2 [Source:MGI Symbol;Acc:MGI:1196246]	chr6	54816916	54893500	3	ensembl_havana	KNOWN	14.3074	13.83	14.1186	14.1586	13.7606	14.1069	14.0293	14.0067	13.8648	14.1099	13.9712	14.1059
ENSMUSG00000020389	-0.100707	-1.0723	7.85801	7.80986	7.91056	-0.677319	0.512942	0.999992	1	protein_coding	Cdkl3	cyclin-dependent kinase-like 3 [Source:MGI Symbol;Acc:MGI:2388268]	chr11	52004221	52089784	17	ensembl_havana	KNOWN	7.84288	8.01574	7.70713	7.77093	7.9125	7.88563	7.76469	7.74298	7.9219	8.27066	7.71135	7.74969
ENSMUSG00000025871	-0.089872	-1.06428	16.0874	16.1566	16.2465	-0.677249	0.512985	0.999992	-1	protein_coding	4833439L19Rik	RIKEN cDNA 4833439L19 gene [Source:MGI Symbol;Acc:MGI:1921162]	chr13	54551218	54565435	9	ensembl_havana	KNOWN	16.2356	15.6772	15.997	16.0364	15.85	16.0439	16.2479	16.1692	16.0527	16.2062	16.2574	16.2757
ENSMUSG00000002504	-0.158798	-1.11636	12.1113	12.1058	12.2646	-0.677076	0.51309	0.999992	-1	protein_coding	Slc9a3r2	solute carrier family 9 (sodium/hydrogen exchanger), member 3 regulator 2 [Source:MGI Symbol;Acc:MGI:1890662]	chr17	24639282	24650305	2	ensembl	KNOWN	11.8518	11.6594	12.5148	11.9034	12.0997	12.1949	12.2506	11.8249	12.2421	12.2626	11.9319	12.5995
ENSMUSG00000004473	0.154899	1.11334	7.84299	7.88995	7.73506	0.677041	0.513111	0.999992	-1	protein_coding	Clec11a	C-type lectin domain family 11, member a [Source:MGI Symbol;Acc:MGI:1298219]	chr7	44303770	44306959	1	ensembl	KNOWN	7.84288	7.62231	8.44755	7.77093	7.73396	7.82323	8.13909	7.54016	7.99061	7.61414	8.07928	7.51174
ENSMUSG00000003444	0.108645	1.07822	9.12948	9.28466	9.17602	0.676975	0.513152	0.999992	-1	protein_coding	Med29	mediator complex subunit 29 [Source:MGI Symbol;Acc:MGI:1914474]	chr7	28386146	28392708	1	ensembl_havana	KNOWN	9.23747	8.67964	9.12756	9.02233	8.83004	9.27467	9.18829	9.20169	9.464	9.15497	9.12538	9.24771
ENSMUSG00000022656	-0.0624027	-1.0442	13.1433	13.1098	13.1722	-0.676885	0.513207	0.999992	-1	protein_coding	Pvrl3	poliovirus receptor-related 3 [Source:MGI Symbol;Acc:MGI:1930171]	chr16	46387706	46498525	10	ensembl_havana	KNOWN	13.192	13.0805	13.2499	13.0963	13.0587	13.1959	13.1271	13.146	13.0564	13.0581	13.3055	13.153
ENSMUSG00000046207	-0.186355	-1.13788	6.99414	6.91524	7.1016	-0.676792	0.513263	0.999992	1	protein_coding	Pik3r6	phosphoinositide-3-kinase, regulatory subunit 6 [Source:MGI Symbol;Acc:MGI:2144613]	chr11	68503019	68552698	5	ensembl_havana	KNOWN	6.03074	7.2906	7.21825	7.2257	7.22062	6.89324	6.9167	7.04746	6.78157	7.11232	7.14639	7.04608
ENSMUSG00000026154	0.0866476	1.0619	10.0981	10.1513	10.0646	0.676359	0.513527	0.999992	-1	protein_coding	Sdhaf4	succinate dehydrogenase complex assembly factor 4 [Source:MGI Symbol;Acc:MGI:1915252]	chr1	23995939	24005656	2	ensembl_havana	KNOWN	10.3375	9.96283	10.1031	9.9021	10.0138	10.2106	10.2699	10.0004	10.1835	10.0549	10.1832	9.95572
ENSMUSG00000031639	0.0735255	1.05228	10.0921	10.1142	10.0407	0.676231	0.513605	0.999992	-1	protein_coding	Tlr3	toll-like receptor 3 [Source:MGI Symbol;Acc:MGI:2156367]	chr8	45395665	45410608	2	ensembl	KNOWN	10.0577	10.1394	10.0999	10.03	10.1495	10.1642	9.95567	10.3293	10.0578	9.94582	10.1597	10.0166
ENSMUSG00000062044	-0.36343	-1.28648	7.33374	7.1773	7.54073	-0.6761	0.513685	0.999992	1	protein_coding	Lmtk3	lemur tyrosine kinase 3 [Source:MGI Symbol;Acc:MGI:3039582]	chr7	45783738	45804144	8	ensembl_havana	KNOWN	6.43736	8.31493	6.89328	7.89708	7.64488	6.66324	7.21368	7.44645	6.87177	8.32146	6.60257	7.69816
ENSMUSG00000037341	0.192822	1.143	7.11251	6.94531	6.75249	0.67585	0.513838	0.999992	-1	protein_coding	Slc9a7	solute carrier family 9 (sodium/hydrogen exchanger), member 7 [Source:MGI Symbol;Acc:MGI:2444530]	chrX	20105755	20291807	4	ensembl_havana	KNOWN	7.29097	7.47463	6.89328	7.20417	7.44829	7.94544	6.83181	7.04746	6.95666	6.29628	6.53131	7.42987
ENSMUSG00000074282	-0.118952	-1.08595	8.37429	8.24702	8.36597	-0.675579	0.514003	0.999992	-1	protein_coding	Zfp94	zinc finger protein 94 [Source:MGI Symbol;Acc:MGI:107610]	chr7	24301704	24316666	6	ensembl_havana	KNOWN	8.15137	8.79483	8.36235	8.40155	8.49492	8.44751	8.30574	8.2329	8.20242	8.0474	8.65798	8.39253
ENSMUSG00000025485	-0.0564888	-1.03993	11.3389	11.2962	11.3527	-0.675494	0.514054	0.999992	1	protein_coding	Ric8	resistance to inhibitors of cholinesterase 8 homolog (C. elegans) [Source:MGI Symbol;Acc:MGI:2141866]	chr7	140856957	140863730	8	ensembl_havana	KNOWN	11.4366	11.3665	11.3807	11.2397	11.3095	11.3875	11.2692	11.228	11.3915	11.3133	11.3157	11.4292
ENSMUSG00000069456	0.089396	1.06392	13.8362	14.056	13.9666	0.675478	0.514064	0.999992	1	protein_coding	Rdh16	retinol dehydrogenase 16 [Source:MGI Symbol;Acc:MGI:1201375]	chr10	127801152	127846565	3	ensembl_havana	KNOWN	13.7252	13.6227	13.6276	13.6293	13.7227	13.639	13.9988	13.9438	14.2255	13.8144	13.8079	14.2776
ENSMUSG00000033096	0.112149	1.08084	13.4495	13.4817	13.3695	0.675324	0.514158	0.999992	-1	protein_coding	Apmap	adipocyte plasma membrane associated protein [Source:MGI Symbol;Acc:MGI:1919131]	chr2	150583080	150608567	3	ensembl_havana	KNOWN	13.414	13.5163	13.4344	13.1156	13.8377	13.5229	13.4362	13.386	13.6227	13.1698	13.4631	13.4757
ENSMUSG00000028896	-0.0902682	-1.06457	9.86921	9.82061	9.91088	-0.675244	0.514207	0.999992	-1	protein_coding	Rcc1	regulator of chromosome condensation 1 [Source:MGI Symbol;Acc:MGI:1913989]	chr4	132331919	132353605	8	ensembl_havana	KNOWN	9.85477	10.2419	9.70497	9.77276	9.77022	9.89134	9.91498	9.8066	9.74027	10.0277	9.91578	9.78921
ENSMUSG00000021567	0.187763	1.139	6.17697	6.17977	5.99201	0.675057	0.514321	0.999992	-1	protein_coding	Nkd2	naked cuticle 2 homolog (Drosophila) [Source:MGI Symbol;Acc:MGI:1919543]	chr13	73818534	73847631	3	ensembl_havana	KNOWN	5.46245	6.43078	6.55225	6.3777	6.57908	6.20603	6.31098	5.71913	6.5092	6.02918	6.06042	5.88642
ENSMUSG00000039463	-0.167846	-1.12338	13.5409	13.2032	13.3711	-0.675003	0.514354	0.999992	1	protein_coding	Slc9a8	solute carrier family 9 (sodium/hydrogen exchanger), member 8 [Source:MGI Symbol;Acc:MGI:1924281]	chr2	167421712	167477000	13	ensembl_havana	KNOWN	13.9092	14.0811	13.7942	13.931	13.2727	13.7796	13.7131	13.2126	12.6841	13.4011	13.5619	13.1502
ENSMUSG00000075704	0.05562	1.03931	10.9887	10.978	10.9223	0.674951	0.514386	0.999992	1	protein_coding	Txnrd2	thioredoxin reductase 2 [Source:MGI Symbol;Acc:MGI:1347023]	chr16	18426417	18479073	13	ensembl_havana	KNOWN	11.1349	10.9697	11.0055	10.9538	11.0429	11.0573	10.9715	10.9199	11.0425	10.9786	10.8991	10.8893
ENSMUSG00000031384	0.137509	1.1	11.1039	11.3686	11.2311	0.67471	0.514532	0.999992	1	protein_coding	Asb9	ankyrin repeat and SOCS box-containing 9 [Source:MGI Symbol;Acc:MGI:1916549]	chrX	164506327	164539752	1	ensembl_havana	KNOWN	11.2725	10.6369	11.2415	10.5804	10.6368	11.0791	11.3298	11.3114	11.4646	11.2227	11.5158	10.9548
ENSMUSG00000044433	-0.0844213	-1.06026	11.7594	11.6764	11.7608	-0.674351	0.514752	0.999992	1	protein_coding	Camsap3	calmodulin regulated spectrin-associated protein family, member 3 [Source:MGI Symbol;Acc:MGI:1916947]	chr8	3587450	3609074	2	ensembl	KNOWN	12.0292	11.7271	11.7854	11.92	11.4943	11.8455	11.6324	11.7445	11.6523	11.8114	11.6762	11.7948
ENSMUSG00000031731	-0.0939314	-1.06727	13.908	13.8404	13.9343	-0.674319	0.514771	0.999992	1	protein_coding	Ap1g1	adaptor protein complex AP-1, gamma 1 subunit [Source:MGI Symbol;Acc:MGI:101919]	chr8	109778554	109864204	6	ensembl_havana	KNOWN	13.8935	13.7495	14.0138	13.9929	13.8049	14.1175	13.8739	13.7841	13.8632	13.8564	13.7157	14.2309
ENSMUSG00000063052	-0.0645537	-1.04576	11.0369	10.9796	11.0442	-0.674208	0.514839	0.999992	1	protein_coding	Lrrc40	leucine rich repeat containing 40 [Source:MGI Symbol;Acc:MGI:1914394]	chr3	158036662	158068487	8	ensembl_havana	KNOWN	11.1581	10.8926	11.0708	11.1383	11.0376	11.0741	10.9944	10.8557	11.0887	11.0421	11.0162	11.0741
ENSMUSG00000030945	-0.236399	-1.17805	17.6075	17.8288	18.0652	-0.67415	0.514874	0.999992	1	protein_coding	Acsm2	acyl-CoA synthetase medium-chain family member 2 [Source:MGI Symbol;Acc:MGI:2385289]	chr7	119554469	119600694	8	ensembl_havana	KNOWN	17.8617	16.6022	17.3759	17.6823	16.4849	17.6013	18.0276	17.8667	17.5919	18.2114	17.8916	18.0924
ENSMUSG00000015214	0.0599044	1.0424	11.2701	11.2608	11.2009	0.67414	0.514881	0.999992	1	protein_coding	Mtmr1	myotubularin related protein 1 [Source:MGI Symbol;Acc:MGI:1858271]	chrX	71364760	71419196	10	ensembl_havana	KNOWN	11.4302	11.3215	11.2534	11.3723	11.1744	11.3042	11.2638	11.3154	11.2031	11.126	11.2282	11.2485
ENSMUSG00000026872	-0.141271	-1.10288	10.6299	10.4889	10.6302	-0.674072	0.514922	0.999992	-1	protein_coding	Zeb2	zinc finger E-box binding homeobox 2 [Source:MGI Symbol;Acc:MGI:1344407]	chr2	44983632	45117395	28	ensembl_havana	KNOWN	10.037	10.8533	10.8322	10.9651	10.9622	10.551	10.3836	10.6228	10.4604	10.5205	10.584	10.7861
ENSMUSG00000070737	0.086259	1.06161	10.1227	10.258	10.1717	0.673506	0.515268	0.999992	1	protein_coding	Gm12942	predicted gene 12942 [Source:MGI Symbol;Acc:MGI:3758095]	chr4	127123691	127129644	2	ensembl_havana	KNOWN	10.2716	9.97204	10.0766	9.9286	9.86793	10.0665	10.391	9.99712	10.3858	10.0788	10.2513	10.1851
ENSMUSG00000002103	-0.0623266	-1.04415	11.9937	11.878	11.9403	-0.673465	0.515293	0.999992	1	protein_coding	Acp2	acid phosphatase 2, lysosomal [Source:MGI Symbol;Acc:MGI:87882]	chr2	91202885	91214098	5	ensembl_havana	KNOWN	12.1412	11.9258	12.0645	12.1888	11.9792	12.1701	11.9553	11.8406	11.8381	11.9591	11.9057	11.9562
ENSMUSG00000018395	-0.058913	-1.04168	10.3964	10.3405	10.3994	-0.673427	0.515316	0.999992	1	protein_coding	Kif3a	kinesin family member 3A [Source:MGI Symbol;Acc:MGI:107689]	chr11	53567379	53601967	8	ensembl_havana	KNOWN	10.3543	10.4627	10.4668	10.398	10.4096	10.4462	10.24	10.4716	10.3098	10.3227	10.4576	10.418
ENSMUSG00000037474	0.199422	1.14824	5.849	5.96241	5.76299	0.673426	0.515317	0.999992	-1	protein_coding	Dtl	denticleless homolog (Drosophila) [Source:MGI Symbol;Acc:MGI:1924093]	chr1	191537356	191575544	6	ensembl_havana	KNOWN	5.55867	5.87229	5.60883	5.76359	6.45878	5.74965	6.17973	6.3358	5.3717	5.27582	5.89996	6.11319
ENSMUSG00000049532	-0.0768153	-1.05469	11.1067	11.0319	11.1088	-0.673265	0.515415	0.999992	-1	protein_coding	Sall2	sal-like 2 (Drosophila) [Source:MGI Symbol;Acc:MGI:1354373]	chr14	52311172	52328762	2	ensembl_havana	KNOWN	11.0608	11.093	11.2899	11.07	11.0722	11.2725	10.9072	11.1015	11.0871	11.0238	11.0113	11.2911
ENSMUSG00000022043	-0.0693691	-1.04926	11.4625	11.1957	11.2651	-0.673221	0.515442	0.999992	1	protein_coding	Trim35	tripartite motif-containing 35 [Source:MGI Symbol;Acc:MGI:1914104]	chr14	66297031	66311424	2	ensembl_havana	KNOWN	11.6441	11.5702	11.7772	11.6542	11.6951	11.8267	11.3038	11.1837	11.0996	11.2227	11.1605	11.412
ENSMUSG00000056596	-0.211404	-1.15781	5.53638	5.20346	5.41487	-0.673165	0.515476	0.999992	-1	protein_coding	Trnp1	TMF1-regulated nuclear protein 1 [Source:MGI Symbol;Acc:MGI:1916789]	chr4	133491100	133498550	2	ensembl_havana	KNOWN	5.24833	5.70564	5.87802	5.64074	6.50001	5.60879	4.72601	5.51268	5.3717	4.90142	5.6538	5.68939
ENSMUSG00000040488	-0.142253	-1.10363	12.4219	12.3246	12.4668	-0.673165	0.515476	0.999992	-1	protein_coding	Ltbp4	latent transforming growth factor beta binding protein 4 [Source:MGI Symbol;Acc:MGI:1321395]	chr7	27305136	27337692	9	ensembl_havana	KNOWN	12.1373	12.1088	12.893	12.4171	12.6003	12.5325	12.491	12.0732	12.4095	12.3074	12.35	12.7431
ENSMUSG00000040549	-0.0564036	-1.03987	11.2582	11.1489	11.2054	-0.673097	0.515518	0.999992	1	protein_coding	Ckap5	cytoskeleton associated protein 5 [Source:MGI Symbol;Acc:MGI:1923036]	chr2	91526762	91620664	9	ensembl_havana	KNOWN	11.3161	11.4021	11.2725	11.3094	11.3496	11.3861	11.0828	11.249	11.1151	11.1231	11.252	11.241
ENSMUSG00000020706	0.0563266	1.03981	11.2897	11.3986	11.3423	0.672991	0.515583	0.999992	-1	protein_coding	Ftsj3	FtsJ homolog 3 (E. coli) [Source:MGI Symbol;Acc:MGI:1860295]	chr11	106249142	106256079	6	ensembl_havana	KNOWN	11.181	11.1896	11.216	11.3244	11.2059	11.1364	11.404	11.3991	11.3928	11.3784	11.2339	11.4146
ENSMUSG00000071652	-0.0914976	-1.06548	10.5112	10.487	10.5785	-0.672917	0.515628	0.999992	1	protein_coding	Ints5	integrator complex subunit 5 [Source:MGI Symbol;Acc:MGI:1923578]	chr19	8888926	8897890	3	ensembl_havana	KNOWN	10.6475	10.2394	10.6622	10.3473	10.4549	10.5867	10.4131	10.4208	10.6272	10.4377	10.5663	10.7316
ENSMUSG00000022400	0.0692831	1.0492	12.0913	12.1624	12.0931	0.67262	0.515809	0.999992	1	protein_coding	Rbx1	ring-box 1 [Source:MGI Symbol;Acc:MGI:1891829]	chr15	81466316	81476369	1	ensembl	KNOWN	12.1805	11.8955	12.1134	11.9766	11.9581	12.2056	12.157	12.1172	12.2129	12.0448	12.1557	12.0788
ENSMUSG00000055827	0.284809	1.21825	7.65404	7.95861	7.6738	0.672466	0.515903	0.999992	-1	protein_coding	Gsdmc3	gasdermin C3 [Source:MGI Symbol;Acc:MGI:3580656]	chr15	63857724	63878558	3	ensembl_havana	KNOWN	7.0802	8.42632	7.5426	7.54976	7.48981	6.86255	7.88193	7.19306	8.80084	8.02305	7.61124	7.38712
ENSMUSG00000024742	0.0832115	1.05937	9.03694	9.23221	9.149	0.672256	0.516031	0.999992	-1	protein_coding	Fen1	flap structure specific endonuclease 1 [Source:MGI Symbol;Acc:MGI:102779]	chr19	10199132	10204169	4	ensembl_havana	KNOWN	8.89449	8.69455	9.04794	8.75991	8.98325	8.91958	9.22759	9.25795	9.21108	9.05042	9.37474	9.02183
ENSMUSG00000061906	-0.472737	-1.38774	15.1666	14.9186	15.3913	-0.672208	0.516061	0.999992	-1	protein_coding	Ugt2b38	UDP glucuronosyltransferase 2 family, polypeptide B38 [Source:MGI Symbol;Acc:MGI:2140794]	chr5	87409942	87424203	1	ensembl_havana	KNOWN	16.2504	13.8049	15.5978	15.955	13.6613	15.8005	15.3822	15.25	14.1234	15.7468	15.3289	15.0982
ENSMUSG00000042700	-0.112899	-1.0814	12.9335	12.7857	12.8986	-0.672144	0.5161	0.999992	1	protein_coding	Sipa1l1	signal-induced proliferation-associated 1 like 1 [Source:MGI Symbol;Acc:MGI:2443679]	chr12	82170016	82451782	2	ensembl	KNOWN	13.1312	12.7309	13.1754	13.1756	12.7174	13.218	12.8826	12.8082	12.6663	12.8601	12.7326	13.1031
ENSMUSG00000025950	0.0719036	1.0511	15.2526	15.1865	15.1146	0.672085	0.516136	0.999992	-1	protein_coding	Idh1	isocitrate dehydrogenase 1 (NADP+), soluble [Source:MGI Symbol;Acc:MGI:96413]	chr1	65158616	65186500	7	ensembl_havana	KNOWN	15.4085	15.3854	15.4048	15.1701	15.2597	15.4989	15.1355	15.0969	15.3272	15.0299	15.2175	15.0964
ENSMUSG00000036599	-0.118416	-1.08554	7.67187	7.65342	7.77183	-0.672022	0.516175	0.999992	1	protein_coding	Chst12	carbohydrate sulfotransferase 12 [Source:MGI Symbol;Acc:MGI:1929064]	chr5	140505550	140525724	2	ensembl_havana	KNOWN	7.68129	7.49181	7.94548	7.24691	7.66314	7.75802	7.68627	7.48467	7.78931	7.58116	7.69514	8.03919
ENSMUSG00000044948	0.121647	1.08798	10.4856	10.6484	10.5267	0.672021	0.516175	0.999992	-1	protein_coding	Cfap43	cilia and flagella associated protein 43 [Source:MGI Symbol;Acc:MGI:1289258]	chr19	47737561	47919299	8	ensembl_havana	KNOWN	10.3577	10.1063	10.5914	10.3789	10.7286	10.1388	10.8669	10.4597	10.6185	10.5801	10.3295	10.6706
ENSMUSG00000029433	0.0795383	1.05668	11.8003	12.0033	11.9237	0.671991	0.516194	0.999992	-1	protein_coding	Diablo	diablo homolog (Drosophila) [Source:MGI Symbol;Acc:MGI:1913843]	chr5	123509765	123525488	11	ensembl_havana	KNOWN	11.7713	11.4859	11.687	11.4926	11.5333	11.8523	12.0126	11.8886	12.1085	11.934	11.9473	11.8898
ENSMUSG00000039901	0.0600938	1.04253	10.1617	10.1953	10.1352	0.671807	0.516306	0.999992	-1	protein_coding	9130011E15Rik	RIKEN cDNA 9130011E15 gene [Source:MGI Symbol;Acc:MGI:1918867]	chr19	45818144	45998488	1	ensembl	KNOWN	10.3136	10.161	10.0666	10.1418	10.143	10.1227	10.1726	10.1417	10.2717	10.0934	10.0871	10.2251
ENSMUSG00000053012	0.0526577	1.03717	12.3062	12.3444	12.2918	0.671777	0.516325	0.999992	1	protein_coding	Krcc1	lysine-rich coiled-coil 1 [Source:MGI Symbol;Acc:MGI:1889377]	chr6	71271677	71285319	4	ensembl_havana	KNOWN	12.3071	12.3302	12.3939	12.2875	12.158	12.2895	12.3519	12.3652	12.3162	12.2237	12.3266	12.3251
ENSMUSG00000021974	0.225209	1.16895	9.89645	9.97212	9.74692	0.671757	0.516337	0.999992	1	protein_coding	Fgf9	fibroblast growth factor 9 [Source:MGI Symbol;Acc:MGI:104723]	chr14	58070547	58112337	4	ensembl_havana	KNOWN	9.30144	10.5656	9.90651	9.81954	10.396	9.6111	9.94223	10.1945	9.77963	9.40157	10.3003	9.53885
ENSMUSG00000005640	-0.0999085	-1.07171	11.5917	11.8052	11.9051	-0.67164	0.516408	0.999992	1	protein_coding	Insrr	insulin receptor-related receptor [Source:MGI Symbol;Acc:MGI:1346037]	chr3	87796951	87816101	4	ensembl_havana	KNOWN	11.2546	11.7006	11.1219	11.5092	11.2075	11.1759	11.7907	11.7591	11.8658	11.9695	11.9439	11.802
ENSMUSG00000068130	-0.180475	-1.13326	6.58793	6.12542	6.3059	-0.671602	0.516431	0.999992	-1	protein_coding	Zfp442	zinc finger protein 442 [Source:MGI Symbol;Acc:MGI:3651999]	chr2	150407141	150451486	2	ensembl_havana	KNOWN	7.37266	6.53387	6.43195	7.38729	6.7932	7.24225	5.93037	6.53106	5.91484	6.12382	6.53131	6.26257
ENSMUSG00000006050	0.0789433	1.05624	12.0229	12.1666	12.0876	0.67148	0.516506	0.999992	-1	protein_coding	Sra1	steroid receptor RNA activator 1 [Source:MGI Symbol;Acc:MGI:1344414]	chr18	36666681	36679366	6	ensembl_havana	KNOWN	12.1937	11.8521	11.8727	11.9008	11.7781	11.9144	12.2217	12.1179	12.1602	12.2684	12.0457	11.9488
ENSMUSG00000057863	0.137091	1.09969	11.2656	11.4146	11.2776	0.671444	0.516528	0.999992	1	protein_coding	Rpl36	ribosomal protein L36 [Source:MGI Symbol;Acc:MGI:1860603]	chr17	56613395	56614243	1	ensembl	KNOWN	11.3349	10.7905	11.2899	10.8169	11.3524	11.5261	11.3566	11.2181	11.6692	11.2829	11.1825	11.3673
ENSMUSG00000028187	0.0536825	1.03791	10.6191	10.7609	10.7073	0.671136	0.516716	0.999992	-1	protein_coding	Rpf1	ribosome production factor 1 homolog (S. cerevisiae) [Source:MGI Symbol;Acc:MGI:1917535]	chr3	146505956	146521429	5	ensembl_havana	KNOWN	10.4484	10.5697	10.4201	10.5141	10.4549	10.6169	10.7387	10.7596	10.7845	10.6963	10.7002	10.7252
ENSMUSG00000068373	0.471908	1.38694	4.59979	4.59044	4.11854	0.671054	0.516767	0.999992	-1	protein_coding	D430041D05Rik	RIKEN cDNA D430041D05 gene [Source:MGI Symbol;Acc:MGI:2181743]	chr2	104143073	104410334	8	ensembl_havana	KNOWN	4.0639	5.13532	5.18141	5.27817	6.281	3.13074	4.84631	4.98217	3.94285	3.31646	4.31499	4.72415
ENSMUSG00000028988	-0.102943	-1.07396	11.07	11.0561	11.159	-0.670901	0.51686	0.999992	1	protein_coding	Ctnnbip1	catenin beta interacting protein 1 [Source:MGI Symbol;Acc:MGI:1915756]	chr4	149518236	149566437	2	ensembl_havana	KNOWN	11.251	10.675	11.1775	11.0863	10.8411	11.1634	11.2144	11.0241	10.9298	11.1724	11.1664	11.1384
ENSMUSG00000060429	-0.203272	-1.15131	7.5491	7.25836	7.46163	-0.670766	0.516943	0.999992	-1	protein_coding	Sntb1	syntrophin, basic 1 [Source:MGI Symbol;Acc:MGI:101781]	chr15	55638843	55906949	3	ensembl_havana	KNOWN	7.11227	7.59077	8.00291	7.89708	8.08497	7.74124	6.80237	7.98883	6.98388	7.40392	7.28281	7.69816
ENSMUSG00000022174	0.11807	1.08528	12.7981	12.9703	12.8523	0.670742	0.516958	0.999992	-1	protein_coding	Dad1	defender against cell death 1 [Source:MGI Symbol;Acc:MGI:101912]	chr14	54235479	54254104	2	ensembl_havana	KNOWN	12.9683	12.3486	12.7739	12.4552	12.6325	12.931	12.9885	12.7681	13.1544	12.7345	12.9151	12.9071
ENSMUSG00000031901	-0.0906977	-1.06489	9.66036	9.6356	9.72629	-0.670674	0.516999	0.999992	1	protein_coding	Dus2	dihydrouridine synthase 2 [Source:MGI Symbol;Acc:MGI:1913619]	chr8	105991337	106053840	6	ensembl_havana	KNOWN	9.89218	9.4196	9.6521	9.57724	9.51265	9.78487	9.68425	9.65145	9.57109	9.85217	9.78786	9.53885
ENSMUSG00000029534	0.0823123	1.05871	9.94077	10.0255	9.94315	0.67067	0.517002	0.999992	1	protein_coding	St7	suppression of tumorigenicity 7 [Source:MGI Symbol;Acc:MGI:1927450]	chr6	17692933	17943025	21	ensembl_havana	KNOWN	10.1142	9.7931	9.90651	9.81954	9.77022	9.97981	10.1726	9.83646	10.0674	9.94582	9.82558	10.0581
ENSMUSG00000021482	-0.0904853	-1.06473	9.72647	9.72211	9.81259	-0.67057	0.517063	0.999992	-1	protein_coding	Aaed1	AhpC/TSA antioxidant enzyme domain containing 1 [Source:MGI Symbol;Acc:MGI:1913379]	chr13	64291836	64312710	1	ensembl	KNOWN	9.37596	9.85414	9.78081	9.81244	9.67444	9.61571	9.66802	9.86572	9.63258	9.87275	9.67668	9.88834
ENSMUSG00000058192	-0.0840593	-1.06	8.2738	8.14269	8.22675	-0.670092	0.517356	0.999992	1	protein_coding	Zfp846	zinc finger protein 846 [Source:MGI Symbol;Acc:MGI:1924012]	chr9	20581325	20595194	3	ensembl_havana	KNOWN	8.1819	8.50456	8.46809	8.29354	8.40011	8.32901	8.00335	8.33057	8.09416	8.38971	8.21052	8.08003
ENSMUSG00000037624	-0.249795	-1.18904	7.11758	7.25943	7.50923	-0.669903	0.517471	0.999992	-1	protein_coding	Kcnk2	potassium channel, subfamily K, member 2 [Source:MGI Symbol;Acc:MGI:109366]	chr1	189207930	189402273	10	ensembl_havana	KNOWN	6.53521	7.2508	7.75806	5.76359	6.75965	7.03763	7.07282	6.99546	7.71002	7.63035	7.69514	7.2022
ENSMUSG00000041737	0.124656	1.09025	11.4889	11.5608	11.4361	0.669854	0.517501	0.999992	-1	protein_coding	Tmem45b	transmembrane protein 45b [Source:MGI Symbol;Acc:MGI:2384574]	chr9	31426199	31464238	1	ensembl	KNOWN	11.7887	11.2234	11.6749	11.4372	11.1584	11.5931	11.745	11.3391	11.5983	11.5879	11.5534	11.1671
ENSMUSG00000025967	0.101427	1.07283	13.7183	13.8273	13.7259	0.669693	0.5176	0.999992	1	protein_coding	Eef1b2	eukaryotic translation elongation factor 1 beta 2 [Source:MGI Symbol;Acc:MGI:1929520]	chr1	63176825	63180486	9	ensembl_havana	KNOWN	13.8605	13.3625	13.738	13.4123	13.7066	13.8805	13.8283	13.695	13.9587	13.6688	13.7468	13.7622
ENSMUSG00000032567	0.10749	1.07735	9.21041	9.17412	9.06663	0.669648	0.517628	0.999992	1	protein_coding	Aste1	asteroid homolog 1 (Drosophila) [Source:MGI Symbol;Acc:MGI:1913845]	chr9	105395392	105412229	10	ensembl_havana	KNOWN	9.05155	9.56463	9.33186	9.41801	9.34178	9.09488	9.0759	9.43917	9.00729	8.92461	9.09481	9.18046
ENSMUSG00000029864	0.10696	1.07696	12.0807	12.3315	12.2246	0.669582	0.517668	0.999992	1	protein_coding	Gstk1	glutathione S-transferase kappa 1 [Source:MGI Symbol;Acc:MGI:1923513]	chr6	42245935	42250447	4	ensembl_havana	KNOWN	12.2123	11.7207	11.9395	11.6532	11.6962	12.0787	12.3015	12.1731	12.52	12.0843	12.3436	12.2458
ENSMUSG00000031983	-0.0887917	-1.06348	11.6242	11.5517	11.6405	-0.669456	0.517745	0.999992	-1	protein_coding	2310022B05Rik	RIKEN cDNA 2310022B05 gene [Source:MGI Symbol;Acc:MGI:1916801]	chr8	124635766	124663369	1	ensembl	KNOWN	11.64	11.356	11.921	11.5694	11.6094	11.8177	11.5114	11.5743	11.5694	11.6013	11.6225	11.6976
ENSMUSG00000050677	0.122931	1.08894	6.73758	6.86532	6.74239	0.669373	0.517796	0.999992	1	protein_coding	Ccdc96	coiled-coil domain containing 96 [Source:MGI Symbol;Acc:MGI:1913967]	chr5	36484588	36488172	1	ensembl_havana	KNOWN	7.0802	6.91111	6.47318	6.77824	6.57908	6.20603	6.74161	7.07277	6.78157	6.6857	6.67047	6.87099
ENSMUSG00000029911	0.100552	1.07218	10.3148	10.4023	10.3018	0.669326	0.517825	0.999992	1	protein_coding	Ssbp1	single-stranded DNA binding protein 1 [Source:MGI Symbol;Acc:MGI:1920040]	chr6	40471352	40484700	7	ensembl_havana	KNOWN	10.2062	10.7084	10.1356	10.3449	10.2067	10.0632	10.3123	10.4811	10.4136	10.4075	10.3347	10.1631
ENSMUSG00000051579	0.0748648	1.05326	11.7379	11.7555	11.6807	0.668854	0.518114	0.999992	-1	protein_coding	Tceal8	transcription elongation factor A (SII)-like 8 [Source:MGI Symbol;Acc:MGI:1913934]	chrX	136168984	136172342	4	ensembl_havana	KNOWN	11.7097	11.6894	11.8563	11.5588	11.7927	11.9395	11.7008	11.7464	11.8194	11.6745	11.7979	11.5696
ENSMUSG00000057069	-0.0607674	-1.04302	10.0288	9.87203	9.9328	-0.66875	0.518177	0.999992	1	protein_coding	Ero1lb	ERO1-like beta (S. cerevisiae) [Source:MGI Symbol;Acc:MGI:1914725]	chr13	12565883	12609526	1	ensembl	KNOWN	10.1533	9.99631	10.2015	10.1699	10.1365	10.2732	9.83363	9.89439	9.88807	9.82777	9.93662	10.034
ENSMUSG00000038400	0.0819249	1.05843	11.5972	11.719	11.6371	0.668451	0.518361	0.999992	-1	protein_coding	Pmepa1	prostate transmembrane protein, androgen induced 1 [Source:MGI Symbol;Acc:MGI:1929600]	chr2	173224458	173276533	3	ensembl_havana	KNOWN	11.6779	11.259	11.5955	11.365	11.6141	11.5861	11.746	11.6603	11.7507	11.5319	11.7398	11.6396
ENSMUSG00000030359	-1.07744	-2.11028	9.99982	8.94919	10.0266	-0.66843	0.518374	0.999992	-1	protein_coding	Pzp	pregnancy zone protein [Source:MGI Symbol;Acc:MGI:87854]	chr6	128483567	128526720	4	ensembl_havana	KNOWN	12.3731	7.87883	11.246	12.1751	6.92012	12.4773	9.68425	10.5115	6.65181	11.1416	9.44912	9.48918
ENSMUSG00000042485	-0.155762	-1.11401	7.35542	7.36604	7.5218	-0.668414	0.518384	0.999992	1	protein_coding	Mustn1	musculoskeletal, embryonic nuclear protein 1 [Source:MGI Symbol;Acc:MGI:1913425]	chr14	30879257	30881608	1	ensembl	KNOWN	7.26268	7.05671	7.5231	6.89035	7.62638	7.24225	7.19114	7.40719	7.4998	7.26548	8.00232	7.29762
ENSMUSG00000036639	0.101829	1.07313	9.86519	10.0853	9.98352	0.668199	0.518516	0.999992	1	protein_coding	Nudt1	nudix (nucleoside diphosphate linked moiety X)-type motif 1 [Source:MGI Symbol;Acc:MGI:109280]	chr5	140321656	140338137	7	ensembl_havana	KNOWN	9.85002	9.44628	9.77258	9.56884	9.54748	9.9905	10.0988	9.97379	10.1835	10.0817	10.0715	9.7974
ENSMUSG00000036330	-0.0907348	-1.06491	13.9502	13.8867	13.9775	-0.668066	0.518597	0.999992	-1	protein_coding	Slc18a1	solute carrier family 18 (vesicular monoamine), member 1 [Source:MGI Symbol;Acc:MGI:106684]	chr8	69037711	69089235	5	ensembl_havana	KNOWN	14.1716	13.7308	14.1285	13.8856	13.8011	14.0919	13.9543	13.7539	13.952	13.8508	14.0037	14.078
ENSMUSG00000032786	-0.166115	-1.12203	13.8733	13.6136	13.7797	-0.668054	0.518604	0.999992	-1	protein_coding	Alas1	aminolevulinic acid synthase 1 [Source:MGI Symbol;Acc:MGI:87989]	chr9	106233455	106248126	8	ensembl_havana	KNOWN	14.2142	13.5399	13.9502	14.1516	14.084	14.359	13.9712	13.2022	13.6675	13.986	13.3165	14.0367
ENSMUSG00000057092	0.355026	1.27901	5.7682	5.90922	5.55419	0.667879	0.518712	0.999992	-1	protein_coding	Fxyd3	FXYD domain-containing ion transport regulator 3 [Source:MGI Symbol;Acc:MGI:107497]	chr7	31068172	31076704	11	ensembl_havana	KNOWN	6.15906	5.64552	4.84699	5.00686	6.07818	7.09157	6.13319	5.08526	6.5092	5.81896	5.6538	5.18981
ENSMUSG00000027942	0.0536535	1.03789	11.9679	12.0402	11.9866	0.667617	0.518872	0.999992	1	protein_coding	4933434E20Rik	RIKEN cDNA 4933434E20 gene [Source:MGI Symbol;Acc:MGI:1914027]	chr3	90051636	90068347	11	ensembl_havana	KNOWN	11.9702	11.9831	11.9201	11.9	11.8275	11.933	12.0569	11.9809	12.0828	12.0747	11.9828	11.9022
ENSMUSG00000024420	0.12403	1.08977	7.7944	7.70242	7.57839	0.667439	0.518981	0.999992	-1	protein_coding	Zfp521	zinc finger protein 521 [Source:MGI Symbol;Acc:MGI:95459]	chr18	13687013	13972733	1	ensembl	KNOWN	7.93539	7.93013	8.09822	7.77093	8.21445	7.74124	7.44086	7.75866	7.90775	7.24457	7.86416	7.62645
ENSMUSG00000038736	0.0790751	1.05634	9.69	9.66518	9.58611	0.667235	0.519107	0.999992	-1	protein_coding	Nudcd1	NudC domain containing 1 [Source:MGI Symbol;Acc:MGI:1914679]	chr15	44375227	44428307	1	ensembl	KNOWN	9.87827	9.82394	9.66994	9.92202	9.52269	9.70925	9.53561	9.76838	9.69156	9.59155	9.67255	9.49423
ENSMUSG00000013584	0.191822	1.1422	8.76302	8.7656	8.57377	0.66709	0.519195	0.999992	1	protein_coding	Aldh1a2	aldehyde dehydrogenase family 1, subfamily A2 [Source:MGI Symbol;Acc:MGI:107928]	chr9	71215789	71296243	1	ensembl_havana	KNOWN	8.31183	8.79483	9.19071	8.40155	9.36428	9.07493	8.92697	8.47995	8.88987	8.50848	8.27738	8.93546
ENSMUSG00000015942	-0.0707631	-1.05027	9.36353	9.37898	9.44975	-0.666977	0.519265	0.999992	1	protein_coding	Gtf2ird2	GTF2I repeat domain containing 2 [Source:MGI Symbol;Acc:MGI:2149780]	chr5	134184019	134224355	6	ensembl_havana	KNOWN	9.10033	9.38325	9.32061	9.50423	9.35869	9.20909	9.36484	9.43429	9.33781	9.42033	9.39495	9.53396
ENSMUSG00000038351	-0.0693529	-1.04925	11.256	11.5148	11.5841	-0.666817	0.519363	0.999992	-1	protein_coding	Sgsm2	small G protein signaling modulator 2 [Source:MGI Symbol;Acc:MGI:2144695]	chr11	74849261	74897060	5	ensembl_havana	KNOWN	11.0629	11.1181	10.844	11.052	10.7394	10.9591	11.5539	11.4805	11.5098	11.567	11.5955	11.5898
ENSMUSG00000027566	0.0759689	1.05407	12.6277	12.7364	12.6605	0.666683	0.519445	0.999992	-1	protein_coding	Psma7	proteasome (prosome, macropain) subunit, alpha type 7 [Source:MGI Symbol;Acc:MGI:1347070]	chr2	180036373	180042433	7	ensembl_havana	KNOWN	12.7081	12.4109	12.6269	12.3834	12.5299	12.6829	12.7692	12.5873	12.8527	12.6917	12.6577	12.6319
ENSMUSG00000020788	-0.117088	-1.08454	10.9831	11.0373	11.1544	-0.666564	0.519518	0.999992	1	protein_coding	Atp2a3	ATPase, Ca++ transporting, ubiquitous [Source:MGI Symbol;Acc:MGI:1194503]	chr11	72961169	72993044	7	ensembl_havana	KNOWN	10.8273	10.6465	11.2971	10.8946	10.8087	10.7486	11.1086	10.7828	11.2204	11.1543	10.9665	11.3424
ENSMUSG00000021411	0.112405	1.08103	8.0792	8.14472	8.03232	0.666107	0.519799	0.999992	-1	protein_coding	Pxdc1	PX domain containing 1 [Source:MGI Symbol;Acc:MGI:1914145]	chr13	34627840	34652681	4	ensembl_havana	KNOWN	7.76434	7.93013	8.18762	8.04975	8.44302	8.04449	8.0912	8.16392	8.17905	7.94744	7.78977	8.35974
ENSMUSG00000044098	0.122964	1.08897	10.4994	10.6168	10.4938	0.666057	0.51983	0.999992	1	protein_coding	Rsbn1	rosbin, round spermatid basic protein 1 [Source:MGI Symbol;Acc:MGI:2444993]	chr3	103914120	103966636	4	ensembl_havana	KNOWN	10.1724	10.7905	10.2348	10.6948	10.5462	10.2227	10.4034	10.8702	10.5767	10.5161	10.4647	10.5005
ENSMUSG00000022706	0.0723437	1.05142	10.7463	10.8901	10.8177	0.66604	0.51984	0.999992	-1	protein_coding	Mrpl40	mitochondrial ribosomal protein L40 [Source:MGI Symbol;Acc:MGI:1332635]	chr16	18872018	18876767	2	ensembl_havana	KNOWN	10.7806	10.5616	10.6329	10.5337	10.5239	10.8001	10.9944	10.7886	10.8872	10.7492	10.9219	10.782
ENSMUSG00000000295	-0.0838972	-1.05988	9.26036	9.17586	9.25975	-0.6656	0.52011	0.999992	1	protein_coding	Hddc2	HD domain containing 2 [Source:MGI Symbol;Acc:MGI:1916942]	chr10	31313382	31328204	5	ensembl_havana	KNOWN	9.56737	9.23303	9.22731	9.06476	9.45617	9.26883	9.20527	9.08837	9.23394	9.19366	9.34388	9.24173
ENSMUSG00000028910	0.0949942	1.06806	11.5648	11.4881	11.3931	0.665465	0.520193	0.999992	1	protein_coding	Mecr	mitochondrial trans-2-enoyl-CoA reductase [Source:MGI Symbol;Acc:MGI:1349441]	chr4	131843470	131867786	10	ensembl_havana	KNOWN	11.9648	11.3861	11.7344	11.5535	11.6165	11.8785	11.4698	11.4115	11.5828	11.3748	11.4303	11.3742
ENSMUSG00000078970	-0.0667046	-1.04732	9.72798	9.68817	9.75487	-0.665418	0.520222	0.999992	1	protein_coding	Wdr92	WD repeat domain 92 [Source:MGI Symbol;Acc:MGI:2144224]	chr11	17182107	17233796	2	ensembl_havana	KNOWN	9.79182	9.81715	9.70064	9.68221	9.7012	9.71356	9.68828	9.68466	9.69156	9.63237	9.98075	9.65151
ENSMUSG00000048537	-0.0734416	-1.05222	11.5032	11.37	11.4435	-0.665415	0.520224	0.999992	-1	protein_coding	Phldb1	pleckstrin homology-like domain, family B, member 1 [Source:MGI Symbol;Acc:MGI:2143230]	chr9	44686304	44735198	18	ensembl_havana	KNOWN	11.5448	11.707	11.5978	11.753	11.5725	11.4234	11.2732	11.5453	11.2916	11.4325	11.4068	11.4911
ENSMUSG00000022108	0.0855979	1.06113	17.023	17.0068	16.9212	0.665369	0.520252	0.999992	-1	protein_coding	Itm2b	integral membrane protein 2B [Source:MGI Symbol;Acc:MGI:1309517]	chr14	73362231	73385271	1	ensembl	KNOWN	17.2487	16.9021	17.1676	16.8578	17.1084	17.2081	16.9682	16.89	17.1621	16.8168	16.9746	16.9721
ENSMUSG00000002763	-0.0703519	-1.04997	12.3703	12.397	12.4673	-0.665339	0.52027	0.999992	1	protein_coding	Pex6	peroxisomal biogenesis factor 6 [Source:MGI Symbol;Acc:MGI:2385054]	chr17	46711463	46725541	4	ensembl_havana	KNOWN	12.4867	12.2674	12.3287	12.3002	12.0735	12.3945	12.3876	12.3204	12.4829	12.545	12.4287	12.4282
ENSMUSG00000054702	-0.114457	-1.08257	9.41622	9.32689	9.44135	-0.665324	0.52028	0.999992	-1	protein_coding	Ap1s3	adaptor-related protein complex AP-1, sigma 3 [Source:MGI Symbol;Acc:MGI:1891304]	chr1	79606876	79671972	3	ensembl_havana	KNOWN	9.36934	9.56869	9.40291	9.65866	9.34178	9.34853	9.36987	9.63029	8.98051	9.45715	9.64327	9.22362
ENSMUSG00000029570	-0.133807	-1.09719	9.37566	9.41416	9.54796	-0.665289	0.520301	0.999992	1	protein_coding	Lfng	LFNG O-fucosylpeptide 3-beta-N-acetylglucosaminyltransferase [Source:MGI Symbol;Acc:MGI:1095413]	chr5	140607320	140615545	3	ensembl_havana	KNOWN	9.07615	9.03637	9.54984	9.41801	9.3754	9.16574	9.32916	9.30676	9.60655	9.59155	9.13742	9.91492
ENSMUSG00000026637	-0.101528	-1.07291	9.26136	9.10115	9.20268	-0.664728	0.520646	0.999992	-1	protein_coding	Traf5	TNF receptor-associated factor 5 [Source:MGI Symbol;Acc:MGI:107548]	chr1	191997205	192092559	5	ensembl_havana	KNOWN	9.13195	9.6436	9.40824	9.50423	9.48212	9.05471	8.99362	9.2188	9.09104	9.1991	9.14341	9.26552
ENSMUSG00000030553	0.130517	1.09469	6.0671	5.64268	5.51216	0.664703	0.520661	0.999992	-1	protein_coding	Pgpep1l	pyroglutamyl-peptidase I-like [Source:MGI Symbol;Acc:MGI:1925694]	chr7	68236608	68264233	1	ensembl	KNOWN	6.713	6.69084	6.25417	6.52392	6.85805	6.30067	5.41191	5.78187	5.73427	5.27582	5.43698	5.82369
ENSMUSG00000028466	0.083788	1.0598	11.5993	11.6591	11.5753	0.66469	0.520669	0.999992	1	protein_coding	Creb3	cAMP responsive element binding protein 3 [Source:MGI Symbol;Acc:MGI:99946]	chr4	43562332	43567060	6	ensembl_havana	KNOWN	11.817	11.3998	11.5684	11.4441	11.5082	11.7512	11.6736	11.5225	11.7811	11.6034	11.5432	11.5792
ENSMUSG00000035401	0.069139	1.04909	10.4023	10.4044	10.3353	0.66469	0.520669	0.999992	-1	protein_coding	2210018M11Rik	RIKEN cDNA 2210018M11 gene [Source:MGI Symbol;Acc:MGI:1924203]	chr7	98590615	98656569	1	ensembl	KNOWN	10.2787	10.5452	10.3828	10.5075	10.5561	10.3388	10.3509	10.539	10.3232	10.2745	10.3374	10.3939
ENSMUSG00000041483	0.0664414	1.04713	10.4596	10.4563	10.3898	0.664597	0.520727	0.999992	1	protein_coding	Zfp281	zinc finger protein 281 [Source:MGI Symbol;Acc:MGI:3029290]	chr1	136624901	136630053	2	ensembl_havana	KNOWN	10.5514	10.5287	10.4591	10.4401	10.4808	10.5169	10.4107	10.3527	10.6055	10.2719	10.3478	10.5498
ENSMUSG00000022837	-0.0949382	-1.06802	9.06473	8.79202	8.88695	-0.664575	0.52074	0.999992	1	protein_coding	Iqcb1	IQ calmodulin-binding motif containing 1 [Source:MGI Symbol;Acc:MGI:2443764]	chr16	36828385	36872721	7	ensembl_havana	KNOWN	9.23747	9.51089	9.23931	9.4366	9.25414	9.06148	8.59047	9.03141	8.75417	8.88463	9.00561	8.77063
ENSMUSG00000002297	0.107176	1.07712	8.15325	8.01547	7.90829	0.664499	0.520786	0.999992	-1	protein_coding	Dbf4	DBF4 homolog (S. cerevisiae) [Source:MGI Symbol;Acc:MGI:1351328]	chr5	8396973	8422716	9	ensembl_havana	KNOWN	8.41825	8.25583	8.42672	8.41098	8.52519	8.03075	7.92355	8.28798	7.83487	7.99829	8.02843	7.69816
ENSMUSG00000021831	0.0576179	1.04075	11.0211	10.9779	10.9203	0.664459	0.520811	0.999992	-1	protein_coding	Ero1l	ERO1-like (S. cerevisiae) [Source:MGI Symbol;Acc:MGI:1354385]	chr14	45283092	45318572	1	ensembl	KNOWN	11.1329	10.9804	11.0725	11.1622	11.1226	11.0874	10.8951	10.9594	11.0793	10.8269	10.9665	10.9676
ENSMUSG00000029276	0.104954	1.07546	8.30497	8.36783	8.26288	0.664429	0.52083	0.999992	-1	protein_coding	Glmn	glomulin, FKBP associated protein [Source:MGI Symbol;Acc:MGI:2141180]	chr5	107548967	107597888	8	ensembl_havana	KNOWN	8.2411	8.74556	7.98877	8.29354	8.22678	8.27176	8.30574	8.34102	8.45673	8.32146	8.21052	8.25665
ENSMUSG00000032557	-0.0793312	-1.05653	11.3312	11.2844	11.3637	-0.664338	0.520886	0.999992	-1	protein_coding	Uba5	ubiquitin-like modifier activating enzyme 5 [Source:MGI Symbol;Acc:MGI:1913913]	chr9	104046599	104063134	4	ensembl_havana	KNOWN	11.2438	11.5447	11.2754	11.4893	11.2413	11.2355	11.2379	11.3764	11.2389	11.4577	11.4352	11.1983
ENSMUSG00000026544	0.113901	1.08215	10.1907	10.2738	10.1599	0.664333	0.520889	0.999992	-1	protein_coding	Dusp23	dual specificity phosphatase 23 [Source:MGI Symbol;Acc:MGI:1915690]	chr1	172630764	172632962	1	ensembl_havana	KNOWN	10.4102	9.75804	10.3855	10.0084	10.1234	10.3021	10.2672	10.1084	10.4458	10.1366	10.2513	10.0917
ENSMUSG00000025132	0.123758	1.08957	14.5457	14.7338	14.61	0.664095	0.521035	0.999992	-1	protein_coding	Arhgdia	Rho GDP dissociation inhibitor (GDI) alpha [Source:MGI Symbol;Acc:MGI:2178103]	chr11	120578104	120581624	2	ensembl_havana	KNOWN	14.7441	14.0563	14.5919	14.1779	14.3181	14.6282	14.7898	14.5036	14.9079	14.5069	14.6359	14.6873
ENSMUSG00000018449	-0.118529	-1.08563	9.67101	9.71983	9.83836	-0.664029	0.521076	0.999992	1	protein_coding	Rpain	RPA interacting protein [Source:MGI Symbol;Acc:MGI:1916973]	chr11	70970213	70977833	13	ensembl_havana	KNOWN	9.42784	9.99631	9.26301	9.6744	9.4614	9.55461	9.58831	9.78379	9.78738	9.84524	10.0365	9.63333
ENSMUSG00000024220	-0.0816266	-1.05821	11.1641	11.0604	11.142	-0.663844	0.521189	0.999992	1	protein_coding	Zfp523	zinc finger protein 523 [Source:MGI Symbol;Acc:MGI:2687278]	chr17	28177207	28205886	8	ensembl_havana	KNOWN	11.181	11.4336	11.0908	11.4116	11.0516	11.193	11.098	11.0984	10.9847	11.2661	11.1216	11.0383
ENSMUSG00000034377	-0.0895017	-1.064	11.858	11.7724	11.8619	-0.663828	0.521199	0.999992	1	protein_coding	Tulp4	tubby like protein 4 [Source:MGI Symbol;Acc:MGI:1916092]	chr17	6106437	6251128	12	ensembl_havana	KNOWN	11.9504	11.6498	11.8669	12.0577	11.8585	12.0095	11.7489	11.7756	11.7927	11.807	11.6279	12.1508
ENSMUSG00000060938	0.124022	1.08977	13.6553	13.7932	13.6691	0.663676	0.521293	0.999992	1	protein_coding	Rpl26	ribosomal protein L26 [Source:MGI Symbol;Acc:MGI:106022]	chr11	68901583	68906989	6	ensembl_havana	KNOWN	13.9203	13.23	13.7361	13.277	13.5479	13.7652	13.7974	13.5764	14.0057	13.603	13.6955	13.7089
ENSMUSG00000001039	0.0785698	1.05597	9.0712	9.07532	8.99675	0.663648	0.52131	0.999992	1	protein_coding	B9d1	B9 protein domain 1 [Source:MGI Symbol;Acc:MGI:1351471]	chr11	61505144	61512931	6	ensembl_havana	KNOWN	9.16289	9.06534	9.01343	9.01616	9.31893	9.06148	9.08204	8.88192	9.26201	8.98889	8.93143	9.06993
ENSMUSG00000034488	0.2482	1.18772	6.51141	6.61159	6.36339	0.663602	0.521338	0.999992	1	protein_coding	Edil3	EGF-like repeats and discoidin I-like domains 3 [Source:MGI Symbol;Acc:MGI:1329025]	chr13	88821472	89323223	8	ensembl_havana	KNOWN	5.24833	6.50032	7.09161	6.96906	6.88942	6.51321	6.9167	6.56713	6.35094	6.45032	6.15827	6.48158
ENSMUSG00000018567	0.110256	1.07942	14.6911	14.8917	14.7814	0.663569	0.521358	0.999992	1	protein_coding	Gabarap	gamma-aminobutyric acid receptor associated protein [Source:MGI Symbol;Acc:MGI:1861742]	chr11	69991143	69994951	4	ensembl_havana	KNOWN	14.8273	14.2067	14.6732	14.3017	14.5036	14.7619	14.9135	14.74	15.0216	14.7388	14.7782	14.8273
ENSMUSG00000024132	0.0727367	1.05171	12.2217	12.3418	12.2691	0.663563	0.521362	0.999992	1	protein_coding	Eci1	enoyl-Coenzyme A delta isomerase 1 [Source:MGI Symbol;Acc:MGI:94871]	chr17	24426683	24439316	1	ensembl	KNOWN	12.2542	12.0714	12.0737	11.938	12.2333	12.2574	12.453	12.2128	12.3597	12.2934	12.2606	12.2533
ENSMUSG00000027330	0.17841	1.13164	9.33573	9.38646	9.20805	0.663544	0.521374	0.999992	1	protein_coding	Cdc25b	cell division cycle 25B [Source:MGI Symbol;Acc:MGI:99701]	chr2	131186949	131198497	7	ensembl_havana	KNOWN	9.24472	9.83408	9.25121	9.09433	9.62406	9.19683	9.14203	9.58263	9.43471	9.33389	9.6684	8.62185
ENSMUSG00000026437	-0.0660912	-1.04688	12.1738	12.2982	12.3643	-0.663399	0.521463	0.999992	-1	protein_coding	Cdk18	cyclin-dependent kinase 18 [Source:MGI Symbol;Acc:MGI:97518]	chr1	132112237	132139684	5	ensembl_havana	KNOWN	12.1643	12.0469	11.9164	12.0636	11.9627	11.9441	12.387	12.1767	12.3309	12.3336	12.2832	12.4762
ENSMUSG00000078651	-0.4055	-1.32455	7.19572	6.65653	7.06203	-0.663299	0.521525	0.999992	1	protein_coding	Aoc2	amine oxidase, copper containing 2 (retina-specific) [Source:MGI Symbol;Acc:MGI:2668431]	chr11	101325063	101329702	2	ensembl_havana	KNOWN	6.97951	8.51299	6.86259	8.48427	7.80147	6.55221	5.98381	7.5936	6.39216	7.70878	6.99572	6.48158
ENSMUSG00000021607	0.0929711	1.06656	10.7889	10.9588	10.8658	0.663274	0.52154	0.999992	1	protein_coding	Mrpl36	mitochondrial ribosomal protein L36 [Source:MGI Symbol;Acc:MGI:2137228]	chr13	73331009	73332175	1	ensembl	KNOWN	10.8273	10.5697	10.8243	10.4719	10.4311	10.8693	10.9977	10.9024	10.9763	10.7931	11.0769	10.7274
ENSMUSG00000036550	-0.0854573	-1.06102	12.8824	12.745	12.8304	-0.663139	0.521623	0.999992	-1	protein_coding	Cnot1	CCR4-NOT transcription complex, subunit 1 [Source:MGI Symbol;Acc:MGI:2442402]	chr8	95719451	95807462	2	ensembl	KNOWN	13.0754	12.8439	12.8619	13.1036	12.8533	13.1245	12.7336	12.8064	12.6949	12.7028	12.6969	13.0915
ENSMUSG00000046667	-0.195864	-1.14541	7.47616	7.0984	7.29427	-0.663009	0.521703	0.999992	1	protein_coding	Rbm12b1	RNA binding motif protein 12 B1 [Source:MGI Symbol;Acc:MGI:1919647]	chr4	12140264	12146731	4	ensembl_havana	KNOWN	7.31872	8.6184	7.56183	7.75621	7.48981	7.79099	6.94392	7.23851	7.11278	7.42266	7.55845	6.90169
ENSMUSG00000053821	-0.14513	-1.10583	5.7407	5.97885	6.12398	-0.662976	0.521723	0.999992	-1	protein_coding	Gm9922	predicted gene 9922 [Source:MGI Symbol;Acc:MGI:3642123]	chr14	101729380	101729814	1	ensembl	KNOWN	4.8524	5.64552	5.27763	5.8768	5.39465	5.53284	6.17973	5.84199	5.91484	6.02918	6.45635	5.88642
ENSMUSG00000035378	-0.0745652	-1.05304	8.55431	8.56061	8.63518	-0.662513	0.522008	0.999992	-1	protein_coding	Shq1	SHQ1 homolog (S. cerevisiae) [Source:MGI Symbol;Acc:MGI:1919421]	chr6	100568256	100671157	4	ensembl_havana	KNOWN	8.59882	8.41736	8.43717	8.62056	8.44302	8.54739	8.67413	8.41216	8.59556	8.44574	8.73136	8.72844
ENSMUSG00000027469	-0.256583	-1.19465	7.09003	7.04189	7.29847	-0.662299	0.52214	0.999992	1	protein_coding	Tpx2	TPX2, microtubule-associated protein homolog (Xenopus laevis) [Source:MGI Symbol;Acc:MGI:1919369]	chr2	152847964	152895321	7	ensembl_havana	KNOWN	6.43736	7.20987	6.98164	6.62462	7.9125	6.89324	7.02263	7.2607	6.84233	7.04135	8.07928	6.77478
ENSMUSG00000026155	-0.108811	-1.07834	12.1503	12.1606	12.2694	-0.662235	0.522179	0.999992	-1	protein_coding	Smap1	small ArfGAP 1 [Source:MGI Symbol;Acc:MGI:2138261]	chr1	23844846	23922317	7	ensembl_havana	KNOWN	12.314	11.7857	12.2057	12.1744	11.802	12.2322	12.3185	12.1599	12.0036	12.4136	12.2447	12.15
ENSMUSG00000033831	0.351259	1.27567	7.01041	6.37855	6.02729	0.662203	0.522199	0.999992	-1	protein_coding	Fgb	fibrinogen beta chain [Source:MGI Symbol;Acc:MGI:99501]	chr3	83040141	83049863	1	ensembl_havana	KNOWN	6.7943	8.38095	7.79103	7.11467	9.28395	7.54256	6.57749	6.29337	6.26478	5.70113	6.49432	5.88642
ENSMUSG00000022558	-0.085203	-1.06084	12.8469	12.7148	12.8	-0.662179	0.522214	0.999992	1	protein_coding	Mroh1	maestro heat-like repeat family member 1 [Source:MGI Symbol;Acc:MGI:2442558]	chr15	76380261	76453038	17	ensembl_havana	KNOWN	13.2134	12.8936	12.805	13.0359	12.7031	12.9679	12.6769	12.6731	12.7944	12.8806	12.6785	12.8409
ENSMUSG00000026979	0.180586	1.13334	7.00742	7.15136	6.97078	0.662069	0.522281	0.999992	1	protein_coding	Psd4	pleckstrin and Sec7 domain containing 4 [Source:MGI Symbol;Acc:MGI:2674093]	chr2	24367580	24414954	10	ensembl_havana	KNOWN	6.48711	7.40381	6.05135	7.28843	7.42708	7.06486	7.32139	7.1221	7.0106	7.0654	6.85689	6.99005
ENSMUSG00000039985	-0.195112	-1.14481	6.68971	6.42514	6.62025	-0.661912	0.522378	0.999992	-1	protein_coding	Fam60a	family with sequence similarity 60, member A [Source:MGI Symbol;Acc:MGI:1929091]	chr6	148921035	148946467	12	ensembl_havana	KNOWN	6.15906	7.50878	6.89328	7.13757	6.88942	6.55221	6.3522	6.53106	6.39216	6.91472	6.63692	6.30911
ENSMUSG00000049580	-0.354202	-1.27828	10.511	10.4557	10.8099	-0.661845	0.522419	0.999992	-1	protein_coding	Tsku	tsukushi, small leucine rich proteoglycan [Source:MGI Symbol;Acc:MGI:2443855]	chr7	98350668	98361328	6	ensembl	KNOWN	11.3718	8.74556	10.3078	10.8878	10.2405	10.7818	10.8309	10.2785	10.2578	11.3058	10.34	10.7841
ENSMUSG00000026198	0.140353	1.10217	7.69015	7.85888	7.71853	0.661662	0.522532	0.999992	-1	protein_coding	Abcb6	ATP-binding cassette, sub-family B (MDR/TAP), member 6 [Source:MGI Symbol;Acc:MGI:1921354]	chr1	75171717	75180392	6	ensembl_havana	KNOWN	7.97079	7.40381	7.91589	7.51521	7.03676	7.70709	7.71815	7.78952	8.06896	8.01072	7.59385	7.551
ENSMUSG00000029501	-0.0802964	-1.05724	11.1392	11.024	11.1043	-0.661592	0.522575	0.999992	1	protein_coding	Ankle2	ankyrin repeat and LEM domain containing 2 [Source:MGI Symbol;Acc:MGI:1261856]	chr5	110231004	110256651	6	ensembl_havana	KNOWN	11.0149	11.4032	11.0908	11.3759	11.2504	11.1507	10.9515	11.1995	10.921	11.081	11.1033	11.1287
ENSMUSG00000036845	-0.0921304	-1.06594	9.01972	8.96991	9.06204	-0.661473	0.522649	0.999992	-1	protein_coding	Lin37	lin-37 homolog (C. elegans) [Source:MGI Symbol;Acc:MGI:1922910]	chr7	30555441	30559838	5	ensembl_havana	KNOWN	9.20066	9.00681	8.72003	8.96587	9.02622	9.22123	9.01944	8.83091	9.0594	9.16613	9.13742	8.88258
ENSMUSG00000028699	0.112859	1.08137	11.7852	11.9281	11.8152	0.661426	0.522677	0.999992	-1	protein_coding	Tspan1	tetraspanin 1 [Source:MGI Symbol;Acc:MGI:1914055]	chr4	116161869	116167601	3	ensembl_havana	KNOWN	11.9122	11.6199	11.7596	11.2852	11.7495	11.8659	11.8139	11.791	12.1794	11.6519	11.9878	11.806
ENSMUSG00000017969	-0.250517	-1.18963	8.8468	8.8472	9.09772	-0.661412	0.522686	0.999992	-1	protein_coding	Ptgis	prostaglandin I2 (prostacyclin) synthase [Source:MGI Symbol;Acc:MGI:1097156]	chr2	167191805	167240604	3	ensembl_havana	KNOWN	8.82847	8.00382	9.21521	8.44809	8.84611	8.98517	8.92697	8.33057	9.28407	9.18271	8.4321	9.67835
ENSMUSG00000025742	0.0778112	1.05542	12.9257	12.9293	12.8515	0.661264	0.522777	0.999992	-1	protein_coding	Prps2	phosphoribosyl pyrophosphate synthetase 2 [Source:MGI Symbol;Acc:MGI:97776]	chrX	167346322	167382749	2	ensembl_havana	KNOWN	13.0936	12.8305	13.0409	12.802	12.9378	13.0621	12.8247	12.9469	13.0162	12.6669	12.9147	12.9728
ENSMUSG00000003970	0.118691	1.08575	14.7681	14.9599	14.8412	0.661046	0.522912	0.999992	1	protein_coding	Rpl8	ribosomal protein L8 [Source:MGI Symbol;Acc:MGI:1350927]	chr15	76904071	76906318	1	ensembl	KNOWN	14.9239	14.2991	14.7516	14.386	14.5926	14.8604	14.9785	14.7204	15.1808	14.7939	14.8462	14.8836
ENSMUSG00000032420	-0.142578	-1.10388	12.2885	11.872	12.0145	-0.660782	0.523074	0.999992	1	protein_coding	Nt5e	5' nucleotidase, ecto [Source:MGI Symbol;Acc:MGI:99782]	chr9	88327197	88372092	3	ensembl_havana	KNOWN	12.8692	12.6563	12.5531	13.0194	12.2295	12.4747	11.8185	12.2347	11.5627	12.0747	12.1288	11.8401
ENSMUSG00000045790	-0.0698365	-1.0496	9.17954	8.83642	8.90626	-0.660688	0.523132	0.999992	-1	protein_coding	Ccdc149	coiled-coil domain containing 149 [Source:MGI Symbol;Acc:MGI:2685293]	chr5	52374651	52471521	2	ensembl_havana	KNOWN	9.4086	9.33648	9.45529	9.56462	9.75327	9.4082	8.91326	8.88192	8.71409	8.9377	8.81625	8.96483
ENSMUSG00000027997	0.0720815	1.05123	10.3412	10.4013	10.3292	0.660653	0.523154	0.999992	1	protein_coding	Casp6	caspase 6 [Source:MGI Symbol;Acc:MGI:1312921]	chr3	129901425	129914103	4	ensembl_havana	KNOWN	10.2645	10.3448	10.35	10.1361	10.2884	10.5194	10.356	10.3028	10.5451	10.3227	10.3658	10.2991
ENSMUSG00000041238	-0.0745014	-1.053	10.8341	10.7846	10.8591	-0.660626	0.52317	0.999992	1	protein_coding	Rbbp8	retinoblastoma binding protein 8 [Source:MGI Symbol;Acc:MGI:2442995]	chr18	11633276	11743207	2	ensembl	KNOWN	10.8979	10.7589	10.7402	11.0921	10.7522	10.8361	10.9515	10.7181	10.6843	10.9155	10.8614	10.8005
ENSMUSG00000038844	-0.0790397	-1.05631	12.0145	12.0159	12.0949	-0.660498	0.523249	0.999992	-1	protein_coding	Kif16b	kinesin family member 16B [Source:MGI Symbol;Acc:MGI:1098240]	chr2	142617474	142901531	2	ensembl_havana	KNOWN	12.0817	11.7567	11.9469	11.9726	11.9348	12.1495	11.9544	12.1525	11.9407	11.9956	12.024	12.2652
ENSMUSG00000042029	0.180738	1.13346	7.66753	7.79754	7.6168	0.660496	0.52325	0.999992	1	protein_coding	Ncapg2	non-SMC condensin II complex, subunit G2 [Source:MGI Symbol;Acc:MGI:1923294]	chr12	116405402	116463531	1	ensembl	KNOWN	7.44996	7.65317	7.56183	7.51521	8.27507	7.31207	7.8535	8.00207	7.53704	7.36571	8.16417	7.32052
ENSMUSG00000020265	0.0680814	1.04832	12.6892	12.6107	12.5427	0.660471	0.523266	0.999992	1	protein_coding	Sumo3	small ubiquitin-like modifier 3 [Source:MGI Symbol;Acc:MGI:1336201]	chr10	77606097	77641543	9	ensembl_havana	KNOWN	12.9222	12.6695	12.894	12.7004	12.7615	12.8628	12.6237	12.6209	12.5875	12.512	12.699	12.417
ENSMUSG00000053626	-0.169561	-1.12472	7.13609	7.16081	7.33037	-0.660415	0.5233	0.999992	-1	protein_coding	Tll1	tolloid-like [Source:MGI Symbol;Acc:MGI:106923]	chr8	64014770	64205993	1	ensembl	KNOWN	6.67056	6.91111	7.42146	6.83538	7.48981	6.83118	7.44086	6.85664	7.18493	7.30641	7.02195	7.66275
ENSMUSG00000017734	-0.181497	-1.13406	7.11468	7.02313	7.20463	-0.660258	0.523398	0.999992	1	protein_coding	Dbndd2	dysbindin (dystrobrevin binding protein 1) domain containing 2 [Source:MGI Symbol;Acc:MGI:106562]	chr2	164486106	164493319	6	ensembl_havana	KNOWN	6.53521	7.50878	7.00993	7.36805	7.60765	6.66324	7.02263	7.14614	6.90063	7.47745	7.14639	6.99005
ENSMUSG00000022724	-0.0674094	-1.04783	10.6864	10.6837	10.7511	-0.660229	0.523415	0.999992	1	protein_coding	Mina	myc induced nuclear antigen [Source:MGI Symbol;Acc:MGI:1914264]	chr16	59471775	59492461	6	ensembl_havana	KNOWN	10.7881	10.4843	10.6284	10.714	10.5214	10.7961	10.6973	10.7201	10.6337	10.7306	10.7657	10.757
ENSMUSG00000001025	0.258502	1.19624	10.412	10.7418	10.4833	0.659912	0.523611	0.999992	1	protein_coding	S100a6	S100 calcium binding protein A6 (calcyclin) [Source:MGI Symbol;Acc:MGI:1339467]	chr3	90612882	90624181	4	ensembl_havana	KNOWN	9.98168	9.86407	10.305	9.41333	10.4679	11.237	10.8236	10.2399	11.162	10.578	10.659	10.2129
ENSMUSG00000021097	-0.087783	-1.06274	13.6883	13.6003	13.6881	-0.659858	0.523644	0.999992	-1	protein_coding	Clmn	calmin [Source:MGI Symbol;Acc:MGI:2136957]	chr12	104763114	104865076	2	ensembl	KNOWN	13.7423	13.7887	13.5521	14.0339	13.6499	13.6273	13.6159	13.7345	13.4505	13.7621	13.5519	13.7503
ENSMUSG00000039349	-0.0770239	-1.05484	14.7096	14.8028	14.8798	-0.65983	0.523661	0.999992	-1	protein_coding	C130074G19Rik	RIKEN cDNA C130074G19 gene [Source:MGI Symbol;Acc:MGI:2444831]	chr1	184871926	184883218	1	ensembl_havana	KNOWN	14.711	14.2732	14.634	14.6135	14.5329	14.7028	14.843	14.8065	14.7588	14.9672	14.8041	14.8681
ENSMUSG00000032231	0.107307	1.07722	12.3461	12.5126	12.4053	0.659679	0.523754	0.999992	1	protein_coding	Anxa2	annexin A2 [Source:MGI Symbol;Acc:MGI:88246]	chr9	69453620	69491795	6	ensembl_havana	KNOWN	12.0968	12.1587	12.521	11.8857	12.3751	12.3627	12.5581	12.3446	12.635	12.2966	12.5542	12.3649
ENSMUSG00000043384	0.125485	1.09087	10.6883	10.7829	10.6574	0.65951	0.523859	0.999992	1	protein_coding	Gprasp1	G protein-coupled receptor associated sorting protein 1 [Source:MGI Symbol;Acc:MGI:1917418]	chrX	135742733	135803474	6	ensembl_havana	KNOWN	10.3341	11.0589	10.3665	10.8794	10.7984	10.5021	10.636	10.9475	10.765	10.7786	10.6632	10.5303
ENSMUSG00000062078	-0.0592819	-1.04195	12.6927	12.6431	12.7023	-0.659496	0.523867	0.999992	-1	protein_coding	Qk	quaking [Source:MGI Symbol;Acc:MGI:97837]	chr17	10206471	10319361	2	ensembl	KNOWN	12.6736	12.6869	12.7744	12.7675	12.677	12.6971	12.6052	12.6193	12.7047	12.5793	12.6775	12.8502
ENSMUSG00000021709	0.0606558	1.04294	14.054	14.0276	13.9669	0.659267	0.524008	0.999992	-1	protein_coding	Erbb2ip	Erbb2 interacting protein [Source:MGI Symbol;Acc:MGI:1890169]	chr13	103818787	103920514	7	ensembl_havana	KNOWN	14.0558	14.0987	14.0487	14.1875	14.1607	14.1128	13.952	14.1301	14.0005	13.8911	13.8823	14.1274
ENSMUSG00000007617	-0.0792495	-1.05647	9.80473	9.84497	9.92422	-0.658806	0.524293	0.999992	1	protein_coding	Homer1	homer homolog 1 (Drosophila) [Source:MGI Symbol;Acc:MGI:1347345]	chr13	93303757	93404129	11	ensembl_havana	KNOWN	9.59031	9.75449	9.74339	9.9286	9.54748	9.78487	9.83726	9.88728	9.81037	9.78497	9.86958	10.1181
ENSMUSG00000063488	-0.256555	-1.19462	8.82026	8.42211	8.67867	-0.658766	0.524318	0.999992	1	protein_coding	Zkscan7	zinc finger with KRAB and SCAN domains 7 [Source:MGI Symbol;Acc:MGI:3040678]	chr9	122888471	122896124	1	ensembl	KNOWN	8.56447	9.84748	8.5083	9.63873	9.21135	8.77047	8.30574	8.91728	8.04332	8.80831	9.03166	8.19602
ENSMUSG00000039316	-0.167124	-1.12282	8.65204	8.62037	8.78749	-0.658612	0.524413	0.999992	-1	protein_coding	Rftn1	raftlin lipid raft linker 1 [Source:MGI Symbol;Acc:MGI:1923688]	chr17	49992257	50190674	3	ensembl_havana	KNOWN	8.0391	8.51299	9.05475	8.26262	9.08158	8.64982	8.5556	8.53562	8.76989	8.61821	8.81625	8.92802
ENSMUSG00000031858	-0.144918	-1.10567	11.492	11.312	11.4569	-0.658549	0.524452	0.999992	-1	protein_coding	Mau2	MAU2 chromatid cohesion factor homolog (C. elegans) [Source:MGI Symbol;Acc:MGI:1921799]	chr8	70016123	70042734	2	ensembl	KNOWN	11.2971	12.0213	11.2652	12.008	11.6851	11.3213	11.2611	11.4935	11.1813	11.6003	11.3893	11.381
ENSMUSG00000038172	0.136638	1.09934	9.98124	9.92521	9.78857	0.657695	0.524979	0.999992	-1	protein_coding	Ttc39b	tetratricopeptide repeat domain 39B [Source:MGI Symbol;Acc:MGI:1917113]	chr4	83220300	83324255	7	ensembl_havana	KNOWN	9.86891	10.3844	9.8761	10.1837	10.4443	9.87606	9.74742	10.3449	9.68328	9.79219	9.7802	9.79331
ENSMUSG00000033632	0.0799344	1.05697	9.35044	9.36835	9.28841	0.657691	0.524981	0.999992	1	protein_coding	AW554918	expressed sequence AW554918 [Source:MGI Symbol;Acc:MGI:2147376]	chr18	25168999	25467321	8	ensembl_havana	KNOWN	9.22286	9.52347	9.1468	9.54763	9.3754	9.41879	9.34966	9.48231	9.27308	9.20993	9.20195	9.45337
ENSMUSG00000037185	-0.134926	-1.09804	9.55028	9.79876	9.93369	-0.657632	0.525018	0.999992	-1	protein_coding	Krt80	keratin 80 [Source:MGI Symbol;Acc:MGI:1921377]	chr15	101349571	101370125	1	ensembl	KNOWN	9.33579	8.98271	9.69629	9.05878	9.14792	9.18448	9.86245	9.51499	10.0188	9.79219	9.72139	10.2875
ENSMUSG00000057098	-0.127446	-1.09236	8.65492	8.65208	8.77953	-0.657486	0.525108	0.999992	1	protein_coding	Ebf1	early B cell factor 1 [Source:MGI Symbol;Acc:MGI:95275]	chr11	44617317	45008091	7	ensembl_havana	KNOWN	8.15137	8.42632	9.03424	8.61241	8.76389	8.57605	8.76087	8.77803	8.41734	8.77953	8.73136	8.82769
ENSMUSG00000022132	0.0871103	1.06224	13.588	13.6607	13.5736	0.657439	0.525137	0.999992	1	protein_coding	Cldn10	claudin 10 [Source:MGI Symbol;Acc:MGI:1913101]	chr14	118787908	118875489	3	ensembl_havana	KNOWN	13.6724	13.5291	13.7377	13.4141	13.3324	13.6678	13.5394	13.7549	13.6878	13.4835	13.8208	13.4165
ENSMUSG00000021044	0.0629997	1.04464	10.8053	10.7464	10.6834	0.657413	0.525153	0.999992	1	protein_coding	Adck1	aarF domain containing kinase 1 [Source:MGI Symbol;Acc:MGI:1919363]	chr12	88360554	88461719	2	ensembl	KNOWN	11.0893	10.8566	10.8042	10.838	10.8962	10.8904	10.7152	10.7847	10.7393	10.5864	10.7888	10.675
ENSMUSG00000074060	-0.138836	-1.10102	6.29688	6.44586	6.5847	-0.657387	0.525169	0.999992	-1	protein_coding	Fbxw15	F-box and WD-40 domain protein 15 [Source:MGI Symbol;Acc:MGI:3505701]	chr9	109552602	109568262	3	ensembl_havana	KNOWN	6.33239	5.76335	5.60883	6.21497	6.07818	6.47314	6.0851	6.56713	6.68536	6.6857	6.67047	6.39792
ENSMUSG00000026568	0.0788042	1.05614	14.0096	14.2141	14.1353	0.657323	0.525208	0.999992	1	protein_coding	Mpc2	mitochondrial pyruvate carrier 2 [Source:MGI Symbol;Acc:MGI:1917706]	chr1	165460637	165481214	5	ensembl_havana	KNOWN	14.0161	13.6998	13.8896	13.6762	13.791	13.9946	14.2887	14.041	14.3128	14.0849	14.1782	14.1429
ENSMUSG00000032468	-0.0714721	-1.05079	11.045	11.0531	11.1246	-0.657313	0.525215	0.999992	-1	protein_coding	Armc8	armadillo repeat containing 8 [Source:MGI Symbol;Acc:MGI:1921375]	chr9	99478372	99568899	4	ensembl_havana	KNOWN	10.9071	11.1936	10.8616	11.0399	10.9769	11.0282	11.0736	11.086	10.9998	10.9643	11.2409	11.1687
ENSMUSG00000005981	0.0575308	1.04068	13.9878	13.9916	13.9341	0.657247	0.525255	0.999992	-1	protein_coding	Trap1	TNF receptor-associated protein 1 [Source:MGI Symbol;Acc:MGI:1915265]	chr16	4039971	4077827	4	ensembl_havana	KNOWN	13.9767	14.1031	13.8675	14.1081	14.0016	14.0194	13.9972	14.0073	13.9704	13.8488	13.9498	14.0037
ENSMUSG00000068917	-0.332374	-1.25908	9.71505	9.5493	9.88167	-0.657081	0.525358	0.999992	1	protein_coding	Clk2	CDC-like kinase 2 [Source:MGI Symbol;Acc:MGI:1098669]	chr3	89164795	89176921	11	ensembl_havana	KNOWN	8.90368	10.7321	9.25712	10.4308	9.87578	9.08826	9.26585	10.1145	9.26755	10.4964	9.79168	9.35697
ENSMUSG00000035139	-0.142097	-1.10351	10.5457	10.4132	10.5553	-0.656925	0.525455	0.999992	1	protein_coding	Secisbp2	SECIS binding protein 2 [Source:MGI Symbol;Acc:MGI:1922670]	chr13	51651697	51684044	6	ensembl_havana	KNOWN	10.5396	11.1319	10.3276	10.8432	10.3878	10.4122	10.2645	10.6546	10.3206	10.7732	10.5483	10.3445
ENSMUSG00000040322	0.109437	1.07881	8.99375	9.06003	8.9506	0.656789	0.525538	0.999992	1	protein_coding	Slc25a24	solute carrier family 25 (mitochondrial carrier, phosphate carrier), member 24 [Source:MGI Symbol;Acc:MGI:1917160]	chr3	109123149	109168457	2	ensembl_havana	KNOWN	8.68662	9.18632	9.05475	8.66064	9.22984	9.07493	9.01944	9.06963	9.09104	8.82249	9.13141	8.89789
ENSMUSG00000064341	0.156245	1.11438	20.8431	20.9994	20.8431	0.656567	0.525675	0.999992	1	protein_coding	mt-Nd1	mitochondrially encoded NADH dehydrogenase 1 [Source:MGI Symbol;Acc:MGI:101787]	chrMT	2751	3707	1	insdc	KNOWN	21.2989	20.2904	20.936	20.4109	20.6347	21.0186	20.934	20.853	21.2111	20.7124	20.8502	20.9667
ENSMUSG00000056167	0.0847931	1.06054	11.1691	11.2545	11.1697	0.656286	0.52585	0.999992	-1	protein_coding	Cnot10	CCR4-NOT transcription complex, subunit 10 [Source:MGI Symbol;Acc:MGI:1926143]	chr9	114585878	114640200	1	ensembl	KNOWN	11.196	11.3046	10.9573	11.2749	10.9714	11.0522	11.2003	11.2434	11.3199	11.3831	11.0469	11.0792
ENSMUSG00000020457	0.0866555	1.06191	12.1565	12.2728	12.1861	0.656251	0.525871	0.999992	-1	protein_coding	Drg1	developmentally regulated GTP binding protein 1 [Source:MGI Symbol;Acc:MGI:1343297]	chr11	3187360	3266415	7	ensembl_havana	KNOWN	12.2461	11.7831	12.1535	11.9971	12.0389	12.2823	12.2465	12.168	12.4039	12.1651	12.1557	12.2376
ENSMUSG00000046818	0.148178	1.10817	10.3739	10.2104	10.0623	0.656245	0.525875	0.999992	1	protein_coding	Ddit4l	DNA-damage-inducible transcript 4-like [Source:MGI Symbol;Acc:MGI:1920534]	chr3	137621612	137628333	3	ensembl_havana	KNOWN	10.464	10.6862	10.6238	10.5615	11.0773	10.2556	9.86956	10.5208	10.241	9.89975	10.3684	9.91867
ENSMUSG00000027901	-0.137419	-1.09994	9.32617	9.18904	9.32645	-0.656218	0.525892	0.999992	1	protein_coding	Dennd2d	DENN/MADD domain containing 2D [Source:MGI Symbol;Acc:MGI:2181193]	chr3	106482405	106503030	6	ensembl_havana	KNOWN	9.18567	10.0053	9.15315	9.27559	9.53265	9.21517	9.02582	9.23009	9.31119	9.41566	9.41488	9.14882
ENSMUSG00000023153	0.137772	1.1002	7.73942	7.78653	7.64876	0.656039	0.526002	0.999992	1	protein_coding	Tmem52	transmembrane protein 52 [Source:MGI Symbol;Acc:MGI:1916921]	chr4	155469114	155470858	5	ensembl_havana	KNOWN	7.98817	7.83912	8.00291	7.30875	7.38368	8.04449	7.6203	7.64513	8.09416	7.44116	7.93489	7.57024
ENSMUSG00000057060	0.121297	1.08771	9.9608	9.98273	9.86143	0.656035	0.526004	0.999992	1	protein_coding	Slc35f3	solute carrier family 35, member F3 [Source:MGI Symbol;Acc:MGI:2444426]	chr8	126298558	126395482	1	ensembl_havana	KNOWN	10.1571	10.1063	9.69194	10.3424	9.81174	9.88754	9.93547	10.2566	9.75614	10.0154	9.82558	9.74334
ENSMUSG00000006476	0.0788025	1.05614	11.5548	11.3583	11.2794	0.655947	0.526059	0.999992	1	protein_coding	Nsmf	NMDA receptor synaptonuclear signaling and neuronal migration factor [Source:MGI Symbol;Acc:MGI:1861755]	chr2	25054355	25062881	18	ensembl_havana	KNOWN	11.7687	11.9816	11.6605	11.9806	11.6671	11.6859	11.2866	11.3916	11.3966	11.4162	11.1766	11.2455
ENSMUSG00000053580	-0.185291	-1.13705	12.8475	12.6497	12.835	-0.65592	0.526075	0.999992	1	protein_coding	Tanc2	tetratricopeptide repeat, ankyrin repeat and coiled-coil containing 2 [Source:MGI Symbol;Acc:MGI:2444121]	chr11	105589986	105929304	7	ensembl_havana	KNOWN	13.3077	12.2835	13.0951	13.394	12.8363	12.7989	12.708	12.5268	12.7143	12.9493	12.3731	13.1826
ENSMUSG00000056342	0.0751499	1.05347	12.9864	12.9773	12.9022	0.655914	0.526079	0.999992	1	protein_coding	Usp34	ubiquitin specific peptidase 34 [Source:MGI Symbol;Acc:MGI:109473]	chr11	23306895	23490560	8	ensembl_havana	KNOWN	13.0698	13.0999	12.7187	13.1631	13.0413	13.105	13.0128	13.0445	12.8747	12.8606	12.8314	13.0146
ENSMUSG00000030793	0.113155	1.08159	9.27179	9.27221	9.15905	0.655809	0.526144	0.999992	-1	protein_coding	Pycard	PYD and CARD domain containing [Source:MGI Symbol;Acc:MGI:1931465]	chr7	127992103	127993867	1	ensembl_havana	KNOWN	9.42145	9.41511	9.376	8.95301	9.2237	9.57842	9.12429	9.19018	9.50216	9.01382	9.43455	9.0288
ENSMUSG00000031951	0.0741727	1.05276	10.2303	10.2232	10.149	0.655807	0.526145	0.999992	-1	protein_coding	Tmem231	transmembrane protein 231 [Source:MGI Symbol;Acc:MGI:2685024]	chr8	111912018	111933791	1	ensembl	KNOWN	10.2962	10.1036	10.3774	10.1305	10.3117	10.428	10.1926	10.2703	10.2068	10.003	10.2842	10.16
ENSMUSG00000043131	0.0722201	1.05133	12.2864	12.3396	12.2674	0.655603	0.526271	0.999992	1	protein_coding	Mob1a	MOB kinase activator 1A [Source:MGI Symbol;Acc:MGI:2442631]	chr6	83326016	83343776	6	ensembl_havana	KNOWN	12.1871	12.3858	12.3784	12.2287	12.2523	12.1833	12.3275	12.3684	12.3229	12.0303	12.4306	12.3413
ENSMUSG00000017756	-0.0960368	-1.06883	13.3658	13.3862	13.4823	-0.655486	0.526344	0.999992	1	protein_coding	Slc12a7	solute carrier family 12, member 7 [Source:MGI Symbol;Acc:MGI:1342283]	chr13	73763697	73816743	1	ensembl	KNOWN	13.5413	13.1079	13.3608	13.4023	12.934	13.4383	13.3552	13.4073	13.3961	13.4849	13.4144	13.5475
ENSMUSG00000063049	-0.0817855	-1.05833	9.92087	9.86951	9.95129	-0.655427	0.52638	0.999992	-1	protein_coding	Ing2	inhibitor of growth family, member 2 [Source:MGI Symbol;Acc:MGI:1916510]	chr8	47667178	47675556	3	ensembl_havana	KNOWN	9.92865	10.1637	9.93998	9.80173	9.98144	9.77254	9.67209	10.0775	9.85896	9.83828	10.0746	9.94101
ENSMUSG00000030782	-0.11743	-1.0848	9.49537	9.38355	9.50098	-0.655425	0.526382	0.999992	1	protein_coding	Tgfb1i1	transforming growth factor beta 1 induced transcript 1 [Source:MGI Symbol;Acc:MGI:102784]	chr7	128246812	128253712	11	ensembl_havana	KNOWN	9.40213	9.36005	9.93261	9.27042	9.79527	9.5304	9.39967	9.18438	9.5666	9.44803	9.45394	9.60096
ENSMUSG00000020363	-0.123732	-1.08955	7.54161	7.65471	7.77844	-0.655273	0.526476	0.999992	1	protein_coding	Gfpt2	glutamine fructose-6-phosphate transaminase 2 [Source:MGI Symbol;Acc:MGI:1338883]	chr11	49794178	49838613	2	ensembl_havana	KNOWN	7.57025	7.32933	7.58082	7.06775	7.69899	6.95275	7.7023	7.81974	7.44209	7.93444	7.77443	7.62645
ENSMUSG00000022623	-0.180169	-1.13302	10.237	10.1325	10.3127	-0.655232	0.526501	0.999992	1	protein_coding	Shank3	SH3/ankyrin domain gene 3 [Source:MGI Symbol;Acc:MGI:1930016]	chr15	89499623	89560261	7	ensembl_havana	KNOWN	9.47175	10.4649	10.35	10.7479	10.5706	9.9027	10.1317	10.2145	10.0514	10.5313	10.0652	10.3417
ENSMUSG00000063019	0.0932979	1.06681	10.5141	10.6106	10.5173	0.655222	0.526508	0.999992	1	protein_coding	Manbal	mannosidase, beta A, lysosomal-like [Source:MGI Symbol;Acc:MGI:1916411]	chr2	157367594	157396763	1	ensembl_havana	KNOWN	10.7064	10.2266	10.5145	10.2456	10.4443	10.6487	10.5345	10.5322	10.765	10.5052	10.5971	10.4495
ENSMUSG00000028961	0.0796742	1.05678	13.0457	13.0791	12.9995	0.655102	0.526581	0.999992	-1	protein_coding	Pgd	phosphogluconate dehydrogenase [Source:MGI Symbol;Acc:MGI:97553]	chr4	149149991	149166771	5	ensembl_havana	KNOWN	13.2153	12.8199	13.1386	12.8859	13.0413	13.2116	13.0664	13.0162	13.1547	13.0619	12.9342	13.0023
ENSMUSG00000015377	-0.251641	-1.19056	8.7364	8.64211	8.89375	-0.655044	0.526618	0.999992	-1	protein_coding	Dennd6b	DENN/MADD domain containing 6B [Source:MGI Symbol;Acc:MGI:1916690]	chr15	89182217	89196474	1	ensembl	KNOWN	8.39237	9.6436	8.28343	9.17402	8.464	8.27176	8.49247	8.8383	8.59556	9.51504	8.56292	8.6033
ENSMUSG00000051726	-0.127312	-1.09226	7.03228	7.17537	7.30268	-0.654993	0.526649	0.999992	-1	protein_coding	Kcnf1	potassium voltage-gated channel, subfamily F, member 1 [Source:MGI Symbol;Acc:MGI:2687399]	chr12	17172100	17176888	1	ensembl_havana	KNOWN	6.48711	6.88534	7.11785	6.59183	6.88942	6.9816	7.27927	6.88549	7.36136	7.22335	7.55845	7.12625
ENSMUSG00000030059	-0.0886309	-1.06336	12.0801	12.0062	12.0949	-0.654929	0.526688	0.999992	-1	protein_coding	Tmf1	TATA element modulatory factor 1 [Source:MGI Symbol;Acc:MGI:2684999]	chr6	97152997	97179122	3	ensembl_havana	KNOWN	12.0016	11.7673	12.3593	12.1485	12.0913	12.2895	12.0262	12.0415	11.9511	12.062	12.0433	12.1793
ENSMUSG00000022468	-0.219349	-1.16421	7.58438	7.32507	7.54442	-0.654899	0.526707	0.999992	-1	protein_coding	Endou	endonuclease, polyU-specific [Source:MGI Symbol;Acc:MGI:97746]	chr15	97711019	97731405	2	ensembl	KNOWN	7.0802	8.25583	7.03767	8.32381	8.16404	7.54256	7.42162	7.46568	7.08791	7.61414	7.89287	7.12625
ENSMUSG00000058402	-0.171591	-1.1263	8.56878	8.39195	8.56354	-0.654816	0.526758	0.999992	1	protein_coding	Zfp420	zinc finger protein 420 [Source:MGI Symbol;Acc:MGI:2444666]	chr7	29859979	29877292	5	ensembl_havana	KNOWN	8.51736	9.16507	8.13721	8.90711	8.8699	8.36231	8.04166	8.77803	8.35616	8.61006	8.55396	8.52659
ENSMUSG00000015889	0.0698865	1.04963	11.6234	11.7405	11.6706	0.654514	0.526945	0.999992	1	protein_coding	Lta4h	leukotriene A4 hydrolase [Source:MGI Symbol;Acc:MGI:96836]	chr10	93453396	93484896	1	ensembl	KNOWN	11.5666	11.4589	11.6414	11.3674	11.5664	11.647	11.7058	11.6831	11.8325	11.5458	11.8083	11.6577
ENSMUSG00000020228	-0.104992	-1.07549	10.2442	10.1528	10.2578	-0.654305	0.527075	0.999992	-1	protein_coding	Helb	helicase (DNA) B [Source:MGI Symbol;Acc:MGI:2152895]	chr10	120083608	120112987	3	ensembl_havana	KNOWN	10.4825	10.1744	10.2438	10.4168	10.0067	10.3746	10.062	10.4835	9.91307	10.2459	10.2402	10.2875
ENSMUSG00000032558	-0.191185	-1.1417	9.48534	9.23765	9.42884	-0.654251	0.527108	0.999992	1	protein_coding	Nphp3	nephronophthisis 3 (adolescent) [Source:MGI Symbol;Acc:MGI:1921275]	chr9	104002544	104153483	8	ensembl_havana	KNOWN	9.25911	10.2845	9.28053	10.0929	9.39192	9.51568	9.28726	9.5649	8.8608	9.59981	9.37474	9.31197
ENSMUSG00000024142	-0.0832314	-1.05939	9.93754	9.8288	9.91203	-0.653862	0.527349	0.999992	-1	protein_coding	Mlst8	MTOR associated protein, LST8 homolog (S. cerevisiae) [Source:MGI Symbol;Acc:MGI:1929514]	chr17	24473550	24479078	2	ensembl	KNOWN	9.80659	10.2721	9.95824	9.96106	10.1463	9.88372	9.77041	9.93636	9.77963	9.96192	9.96055	9.81363
ENSMUSG00000038235	0.0700655	1.04976	12.8404	12.96	12.89	0.653786	0.527396	0.999992	1	protein_coding	F11r	F11 receptor [Source:MGI Symbol;Acc:MGI:1321398]	chr1	171437535	171464603	3	ensembl_havana	KNOWN	12.7035	12.7467	12.8633	12.5431	12.9151	12.7635	12.9642	12.9105	13.0054	12.8032	12.9955	12.8712
ENSMUSG00000064302	-0.0718157	-1.05104	11.1871	11.144	11.2158	-0.653613	0.527503	0.999992	1	protein_coding	Clasp1	CLIP associating protein 1 [Source:MGI Symbol;Acc:MGI:1923957]	chr1	118389058	118612678	30	ensembl_havana	KNOWN	11.2183	11.0429	11.2534	11.3119	11.2489	11.0907	11.1486	11.1304	11.1531	11.164	11.0675	11.416
ENSMUSG00000039108	-0.0667367	-1.04734	11.4399	11.4687	11.5354	-0.653581	0.527523	0.999992	1	protein_coding	Lsm14b	LSM14 homolog B (SCD6, S. cerevisiae) [Source:MGI Symbol;Acc:MGI:3040677]	chr2	180024987	180035465	3	ensembl_havana	KNOWN	11.1753	11.3167	11.3996	11.4395	11.507	11.4286	11.5362	11.5688	11.3011	11.6379	11.4461	11.5223
ENSMUSG00000040761	-0.101034	-1.07254	12.1923	12.1377	12.2387	-0.653521	0.52756	0.999992	-1	protein_coding	Spen	SPEN homolog, transcriptional regulator (Drosophila) [Source:MGI Symbol;Acc:MGI:1891706]	chr4	141467890	141538597	6	ensembl_havana	KNOWN	12.1285	12.1567	12.2729	12.4066	12.1828	12.0312	12.0908	12.2997	12.0225	12.3684	11.8986	12.4492
ENSMUSG00000029153	0.103539	1.07441	9.64121	9.85236	9.74883	0.653506	0.527569	0.999992	-1	protein_coding	Ociad2	OCIA domain containing 2 [Source:MGI Symbol;Acc:MGI:1916377]	chr5	73322199	73341028	6	ensembl_havana	KNOWN	9.38911	9.47247	9.55944	9.24428	9.54255	9.68314	9.8942	9.54243	10.1205	9.7594	9.87679	9.61028
ENSMUSG00000049811	-0.11184	-1.08061	8.83676	8.65124	8.76308	-0.653471	0.527591	0.999992	1	protein_coding	Fam161a	family with sequence similarity 161, member A [Source:MGI Symbol;Acc:MGI:1921123]	chr11	23007531	23030788	6	ensembl_havana	KNOWN	9.28747	9.36005	8.81928	8.97861	8.6586	8.69408	8.5556	8.54469	8.85344	8.79399	8.95885	8.5364
ENSMUSG00000040412	0.213847	1.15978	6.45871	6.59566	6.38181	0.65313	0.527802	0.999992	-1	protein_coding	5330417C22Rik	RIKEN cDNA 5330417C22 gene [Source:MGI Symbol;Acc:MGI:1923930]	chr3	108455694	108536536	7	ensembl_havana	KNOWN	6.62684	6.06821	6.69847	6.03153	7.26912	5.87798	6.39228	6.88549	6.5092	6.48639	6.49432	6.16472
ENSMUSG00000019854	0.0874357	1.06248	11.2884	11.2723	11.1849	0.652969	0.527902	0.999992	1	protein_coding	Reps1	RalBP1 associated Eps domain containing protein [Source:MGI Symbol;Acc:MGI:1196373]	chr10	18055861	18125155	10	ensembl_havana	KNOWN	11.6726	11.3203	11.2266	11.4314	11.1632	11.2754	11.2448	11.2805	11.2916	11.3333	11.2268	10.9945
ENSMUSG00000002767	0.0922252	1.06601	11.9212	12.0499	11.9577	0.652523	0.528179	0.999992	1	protein_coding	Mrpl2	mitochondrial ribosomal protein L2 [Source:MGI Symbol;Acc:MGI:1351622]	chr17	46646229	46650139	5	ensembl_havana	KNOWN	12.1402	11.6479	11.8928	11.7001	11.6671	11.9829	12.106	11.8948	12.1489	12.0002	12.0337	11.8391
ENSMUSG00000037032	0.0909457	1.06507	10.3421	10.4075	10.3165	0.652501	0.528192	0.999992	-1	protein_coding	Apbb1	amyloid beta (A4) precursor protein-binding, family B, member 1 [Source:MGI Symbol;Acc:MGI:107765]	chr7	105558483	105581653	19	ensembl_havana	KNOWN	10.5543	10.3281	10.3248	10.0361	10.4284	10.2615	10.2806	10.4059	10.5359	10.1395	10.5461	10.264
ENSMUSG00000043991	0.0773915	1.05511	12.7408	12.7748	12.6974	0.652472	0.52821	0.999992	1	protein_coding	Pura	purine rich element binding protein A [Source:MGI Symbol;Acc:MGI:103079]	chr18	36281097	36301521	1	ensembl_havana	KNOWN	12.5749	12.8912	12.6557	12.6786	12.8921	12.78	12.7404	12.8445	12.7395	12.5005	12.744	12.8478
ENSMUSG00000023393	0.231665	1.17419	5.81763	5.78586	5.55419	0.652354	0.528283	0.999992	1	protein_coding	Slc17a9	solute carrier family 17, member 9 [Source:MGI Symbol;Acc:MGI:1919107]	chr2	180725263	180742280	5	ensembl_havana	KNOWN	6.58175	6.28075	5.18141	6.45266	5.84211	5.45267	6.03534	5.65354	5.66868	5.81896	5.6538	5.18981
ENSMUSG00000033781	-0.124337	-1.09001	11.6998	11.6247	11.749	-0.65204	0.528478	0.999992	1	protein_coding	Asb13	ankyrin repeat and SOCS box-containing 13 [Source:MGI Symbol;Acc:MGI:2145525]	chr13	3634032	3651774	4	ensembl_havana	KNOWN	11.2988	11.8261	11.7741	12.038	11.553	11.7864	11.6837	11.9028	11.2875	11.7899	11.648	11.8091
ENSMUSG00000029910	0.1077	1.07751	8.69047	8.77641	8.66871	0.65193	0.528546	0.999992	1	protein_coding	Mad2l1	MAD2 mitotic arrest deficient-like 1 [Source:MGI Symbol;Acc:MGI:1860374]	chr6	66535390	66547220	4	ensembl_havana	KNOWN	8.36602	8.77392	8.76222	8.4389	8.92391	8.68533	8.89245	8.68261	8.75417	8.49968	8.93143	8.57501
ENSMUSG00000028107	-0.0763915	-1.05438	11.0251	10.974	11.0504	-0.651889	0.528572	0.999992	-1	protein_coding	Tars2	threonyl-tRNA synthetase 2, mitochondrial (putative) [Source:MGI Symbol;Acc:MGI:1919057]	chr3	95739976	95760206	19	ensembl_havana	KNOWN	11.1093	11.0817	10.9501	11.2502	10.8531	10.9843	10.9846	11.0127	10.9245	11.1444	11.1231	10.8835
ENSMUSG00000031246	-0.108099	-1.07781	12.5807	12.4202	12.5283	-0.651727	0.528672	0.999992	1	protein_coding	Sh3bgrl	SH3-binding domain glutamic acid-rich protein like [Source:MGI Symbol;Acc:MGI:1930849]	chrX	109095365	109197873	3	ensembl_havana	KNOWN	12.3797	12.7214	12.8546	12.6849	12.9189	12.5627	12.4153	12.689	12.1564	12.4671	12.6707	12.4472
ENSMUSG00000004815	-0.291323	-1.22376	11.0026	10.7442	11.0355	-0.651694	0.528693	0.999992	-1	protein_coding	Dgkq	diacylglycerol kinase, theta [Source:MGI Symbol;Acc:MGI:102918]	chr5	108646693	108669672	11	ensembl_havana	KNOWN	10.5917	11.9392	10.5961	11.9615	10.9968	10.6076	10.6381	11.2764	10.3179	11.5405	10.8777	10.6883
ENSMUSG00000026088	0.140989	1.10266	8.40469	8.33948	8.19849	0.651568	0.528771	0.999992	-1	protein_coding	Mitd1	MIT, microtubule interacting and transport, domain containing 1 [Source:MGI Symbol;Acc:MGI:1916278]	chr1	37874801	37890411	5	ensembl_havana	KNOWN	8.16671	9.11052	8.45786	8.75991	8.464	8.28339	8.174	8.49874	8.3457	8.14089	8.1284	8.32619
ENSMUSG00000030452	0.056261	1.03977	11.7454	11.7878	11.7315	0.651554	0.528779	0.999992	-1	protein_coding	Nipa2	non imprinted in Prader-Willi/Angelman syndrome 2 homolog (human) [Source:MGI Symbol;Acc:MGI:1913918]	chr7	55931287	55962476	10	ensembl_havana	KNOWN	11.7937	11.6546	11.7895	11.6837	11.6362	11.8287	11.7546	11.8461	11.7625	11.6676	11.7516	11.7753
ENSMUSG00000081769	-0.198747	-1.1477	6.08549	6.0344	6.23315	-0.651464	0.528835	0.999992	-1	protein_coding	Gm12216	predicted gene 12216 [Source:MGI Symbol;Acc:MGI:3650088]	chr11	53783418	53859256	6	havana	KNOWN	5.73375	6.91111	5.74969	6.17125	5.84211	5.81524	5.69431	6.49407	5.91484	6.1689	6.41736	6.11319
ENSMUSG00000021494	-0.0720178	-1.05119	11.6321	11.6494	11.7214	-0.651429	0.528857	0.999992	-1	protein_coding	Ddx41	DEAD (Asp-Glu-Ala-Asp) box polypeptide 41 [Source:MGI Symbol;Acc:MGI:1920185]	chr13	55530410	55536658	1	ensembl	KNOWN	11.7825	11.3964	11.5396	11.6211	11.4568	11.6771	11.6858	11.5952	11.6671	11.8016	11.7139	11.6487
ENSMUSG00000072772	0.110394	1.07952	8.11212	8.1889	8.0785	0.651415	0.528865	0.999992	-1	protein_coding	Grcc10	gene rich cluster, C10 gene [Source:MGI Symbol;Acc:MGI:1315201]	chr6	124739183	124741374	4	ensembl_havana	KNOWN	8.0391	8.47031	7.91589	7.91043	8.05762	8.14994	8.40702	8.2662	7.89347	8.20723	7.93489	8.09338
ENSMUSG00000049307	-0.183558	-1.13568	7.02059	7.0024	7.18595	-0.65133	0.528918	0.999992	-1	protein_coding	Fut4	fucosyltransferase 4 [Source:MGI Symbol;Acc:MGI:95594]	chr9	14748459	14752122	1	ensembl	KNOWN	6.33239	7.05671	7.28921	6.80709	7.56943	6.62717	6.77231	7.09764	7.13723	7.11232	7.4272	7.01833
ENSMUSG00000066152	-0.172557	-1.12705	9.87473	9.73853	9.91109	-0.651249	0.528968	0.999992	1	protein_coding	Slc31a2	solute carrier family 31, member 2 [Source:MGI Symbol;Acc:MGI:1333844]	chr4	62262562	62298411	3	ensembl_havana	KNOWN	9.2081	10.3821	10.0866	9.96747	10.156	9.74755	9.45275	10.0427	9.72017	9.94258	9.99737	9.79331
ENSMUSG00000020325	-0.105592	-1.07594	9.2304	8.95224	9.05783	-0.651233	0.528978	0.999992	1	protein_coding	Fstl3	follistatin-like 3 [Source:MGI Symbol;Acc:MGI:1890391]	chr10	79777272	79782630	3	ensembl_havana	KNOWN	9.44052	9.35537	9.69629	9.25479	9.2957	9.6919	8.88545	8.93118	9.04008	8.9377	8.86778	9.36801
ENSMUSG00000042766	0.264788	1.20146	8.27396	8.589	8.32421	0.651217	0.528989	0.999992	-1	protein_coding	Trim46	tripartite motif-containing 46 [Source:MGI Symbol;Acc:MGI:2673000]	chr3	89234177	89246309	6	ensembl_havana	KNOWN	7.6157	8.2758	8.30642	7.82836	8.79734	7.72427	8.16245	8.07903	9.5255	7.97308	8.55396	8.44558
ENSMUSG00000001289	0.110968	1.07995	13.256	13.4289	13.3179	0.651109	0.529055	0.999992	1	protein_coding	Pfdn5	prefoldin 5 [Source:MGI Symbol;Acc:MGI:1928753]	chr15	102326116	102331873	8	ensembl_havana	KNOWN	13.3962	12.8347	13.2774	12.8495	13.1375	13.3362	13.4434	13.2144	13.629	13.2942	13.3244	13.3352
ENSMUSG00000023008	-0.0969998	-1.06955	11.1391	11.1273	11.2243	-0.651014	0.529114	0.999992	-1	protein_coding	Fmnl3	formin-like 3 [Source:MGI Symbol;Acc:MGI:109569]	chr15	99317225	99370482	5	ensembl_havana	KNOWN	10.8321	11.1922	11.3057	11.0338	11.3425	10.9074	11.1086	11.0891	11.1842	11.1501	11.1216	11.4013
ENSMUSG00000033931	-0.086555	-1.06183	10.5792	10.5194	10.6059	-0.650901	0.529184	0.999992	-1	protein_coding	Rbm34	RNA binding motif protein 34 [Source:MGI Symbol;Acc:MGI:1098653]	chr8	126947175	126971079	1	ensembl	KNOWN	10.5159	10.7194	10.3855	10.7516	10.6322	10.5701	10.3661	10.8113	10.3807	10.6131	10.638	10.5667
ENSMUSG00000055319	0.0544336	1.03845	11.3604	11.4411	11.3867	0.650899	0.529186	0.999992	1	protein_coding	Sec23ip	Sec23 interacting protein [Source:MGI Symbol;Acc:MGI:2450915]	chr7	128744870	128784836	1	ensembl	KNOWN	11.3751	11.2196	11.2445	11.3393	11.3664	11.2971	11.404	11.4853	11.4341	11.348	11.3196	11.4923
ENSMUSG00000026433	0.0934357	1.06691	9.71391	9.68262	9.58918	0.65067	0.529328	0.999992	1	protein_coding	Rab29	RAB29, member RAS oncogene family [Source:MGI Symbol;Acc:MGI:2385107]	chr1	131867224	131872887	4	ensembl_havana	KNOWN	9.82606	9.67024	10.0011	9.77642	9.58627	9.89134	9.78929	9.63029	9.62828	9.62429	9.82558	9.31768
ENSMUSG00000021669	-0.0645331	-1.04575	12.4418	12.3657	12.4302	-0.650631	0.529352	0.999992	1	protein_coding	Col4a3bp	collagen, type IV, alpha 3 (Goodpasture antigen) binding protein [Source:MGI Symbol;Acc:MGI:1915268]	chr13	96542618	96640167	3	ensembl	KNOWN	12.4227	12.4499	12.429	12.6198	12.3667	12.6257	12.3321	12.4908	12.2741	12.384	12.3865	12.5201
ENSMUSG00000064289	0.067104	1.04761	9.64394	9.71141	9.64431	0.650548	0.529404	0.999992	1	protein_coding	Tank	TRAF family member-associated Nf-kappa B activator [Source:MGI Symbol;Acc:MGI:107676]	chr2	61578585	61654171	11	ensembl_havana	KNOWN	9.50835	9.77918	9.61114	9.62664	9.62406	9.51074	9.73188	9.81787	9.58449	9.54528	9.7452	9.64245
ENSMUSG00000032388	0.088635	1.06336	12.3458	12.3971	12.3084	0.650485	0.529443	0.999992	1	protein_coding	Spg21	spastic paraplegia 21 homolog (human) [Source:MGI Symbol;Acc:MGI:106403]	chr9	65460937	65488470	1	ensembl	KNOWN	12.4905	12.2154	12.4323	12.1165	12.253	12.5258	12.4122	12.2555	12.5235	12.1213	12.4152	12.3888
ENSMUSG00000036111	0.17904	1.13213	7.10796	7.03979	6.86075	0.650376	0.52951	0.999992	-1	protein_coding	Lmo1	LIM domain only 1 [Source:MGI Symbol;Acc:MGI:102812]	chr7	109138572	109170308	1	ensembl	KNOWN	7.11227	7.57474	7.50334	6.59183	7.26912	7.54256	6.86066	6.79714	7.46158	6.6857	7.26095	6.63561
ENSMUSG00000018585	0.113875	1.08213	12.7398	12.7531	12.6392	0.650293	0.529561	0.999992	-1	protein_coding	Atox1	ATX1 (antioxidant protein 1) homolog 1 (yeast) [Source:MGI Symbol;Acc:MGI:1333855]	chr11	55446641	55461239	2	ensembl_havana	KNOWN	12.9976	12.4537	12.7666	12.5436	12.8444	13.0943	12.8861	12.4885	12.8847	12.6531	12.6546	12.61
ENSMUSG00000022779	-0.138977	-1.10112	11.9577	11.8026	11.9415	-0.650268	0.529577	0.999992	1	protein_coding	Top3b	topoisomerase (DNA) III beta [Source:MGI Symbol;Acc:MGI:1333803]	chr16	16870736	16892990	20	ensembl_havana	KNOWN	11.715	12.4824	11.7803	12.3562	12.123	11.8027	11.6837	12.0716	11.6523	12.0417	11.8628	11.9201
ENSMUSG00000036968	-0.097668	-1.07004	9.58991	9.63277	9.73044	-0.650198	0.529621	0.999992	1	protein_coding	Cnpy4	canopy 4 homolog (zebrafish) [Source:MGI Symbol;Acc:MGI:1913705]	chr5	138187485	138193918	3	ensembl_havana	KNOWN	9.35601	9.44187	9.71789	9.20145	9.64718	9.62488	9.64747	9.54695	9.70389	9.62024	9.94692	9.62416
ENSMUSG00000023232	0.118882	1.08589	11.3124	11.4204	11.3015	0.649993	0.529748	0.999992	-1	protein_coding	Serinc2	serine incorporator 2 [Source:MGI Symbol;Acc:MGI:1919132]	chr4	130253495	130279205	5	ensembl_havana	KNOWN	11.5136	11.1442	11.3726	10.9162	11.2168	11.4194	11.5034	11.0514	11.7065	11.2518	11.4376	11.2152
ENSMUSG00000047344	0.173222	1.12757	7.89365	7.88463	7.71141	0.649733	0.529909	0.999992	1	protein_coding	Lancl3	LanC lantibiotic synthetase component C-like 3 (bacterial) [Source:MGI Symbol;Acc:MGI:2443335]	chrX	9199902	9268085	1	ensembl_havana	KNOWN	7.54699	8.25583	7.85481	7.98809	8.38918	7.90082	7.44086	8.27713	7.9359	7.58116	7.40744	8.14561
ENSMUSG00000029919	-0.260041	-1.19751	6.4759	5.78728	6.04732	-0.649711	0.529923	0.999992	-1	protein_coding	Hpgds	hematopoietic prostaglandin D synthase [Source:MGI Symbol;Acc:MGI:1859384]	chr6	65117293	65144908	3	ensembl_havana	KNOWN	6.09632	7.63782	6.69847	7.24691	7.48981	7.03763	5.69431	6.56713	5.1004	6.07727	5.89996	6.16472
ENSMUSG00000020893	0.137767	1.1002	12.3905	12.4441	12.3064	0.649629	0.529974	0.999992	1	protein_coding	Per1	period circadian clock 1 [Source:MGI Symbol;Acc:MGI:1098283]	chr11	69095217	69109960	6	ensembl_havana	KNOWN	12.5706	12.2674	12.2982	12.749	12.5035	12.0458	12.5409	12.4149	12.3765	12.6893	11.9075	12.3223
ENSMUSG00000072946	-0.06717	-1.04766	13.4969	13.475	13.5422	-0.649433	0.530096	0.999992	1	protein_coding	Ptgr2	prostaglandin reductase 2 [Source:MGI Symbol;Acc:MGI:1916372]	chr12	84285232	84315832	9	ensembl_havana	KNOWN	13.6623	13.3771	13.3934	13.581	13.355	13.5421	13.4995	13.5252	13.4002	13.5553	13.4836	13.5876
ENSMUSG00000038069	0.134717	1.09788	9.33317	9.33362	9.1989	0.649218	0.530229	0.999992	-1	protein_coding	Cdkn2aip	CDKN2A interacting protein [Source:MGI Symbol;Acc:MGI:1918175]	chr8	47709344	47713931	1	ensembl	KNOWN	9.24472	9.74735	9.41883	9.68998	9.30736	8.99227	9.18829	9.67229	9.14026	9.38733	9.11932	9.09006
ENSMUSG00000038212	0.0570339	1.04032	11.9339	11.9707	11.9136	0.649213	0.530232	0.999992	-1	protein_coding	Hiatl1	hippocampus abundant transcript-like 1 [Source:MGI Symbol;Acc:MGI:1913881]	chr13	65064663	65112982	3	ensembl_havana	KNOWN	11.8648	11.9345	12.0104	11.867	11.9719	11.9051	11.9393	11.9884	11.9843	11.8123	12.0513	11.8773
ENSMUSG00000047412	-0.0641551	-1.04547	12.1459	12.134	12.1982	-0.649183	0.530251	0.999992	1	protein_coding	Zbtb44	zinc finger and BTB domain containing 44 [Source:MGI Symbol;Acc:MGI:1925123]	chr9	31030644	31075879	2	ensembl	KNOWN	12.0448	12.1192	12.1732	12.2662	12.1147	12.0355	12.118	12.2444	12.0397	12.3224	12.1325	12.1396
ENSMUSG00000032309	-0.0701365	-1.04982	12.1661	12.1942	12.2643	-0.649128	0.530285	0.999992	1	protein_coding	Fbxo22	F-box protein 22 [Source:MGI Symbol;Acc:MGI:1926014]	chr9	55208925	55224433	5	ensembl_havana	KNOWN	12.2279	11.9892	11.9865	12.1806	11.9846	12.2486	12.2126	12.2856	12.0844	12.2462	12.193	12.3539
ENSMUSG00000032038	-0.125989	-1.09126	9.49416	9.31576	9.44175	-0.648898	0.530428	0.999992	-1	protein_coding	St3gal4	ST3 beta-galactoside alpha-2,3-sialyltransferase 4 [Source:MGI Symbol;Acc:MGI:1316743]	chr9	35046579	35116810	1	ensembl	KNOWN	9.58461	9.4106	9.66994	9.56884	9.64258	9.78077	9.39967	9.03141	9.51621	9.44803	9.03166	9.84556
ENSMUSG00000030232	-0.0850262	-1.06071	11.8939	11.8025	11.8875	-0.648846	0.530461	0.999992	1	protein_coding	Aebp2	AE binding protein 2 [Source:MGI Symbol;Acc:MGI:1338038]	chr6	140622663	140678472	10	ensembl_havana	KNOWN	11.7434	12.1357	11.8861	12.1778	11.9158	11.7976	11.8841	11.8806	11.6428	11.9193	11.9022	11.8411
ENSMUSG00000074254	-0.27207	-1.20754	13.5521	12.9188	13.1909	-0.648755	0.530517	0.999992	1	protein_coding	Cyp2a4	cytochrome P450, family 2, subfamily a, polypeptide 4 [Source:MGI Symbol;Acc:MGI:88596]	chr7	26307190	26315088	1	ensembl	KNOWN	14.1907	13.3593	14.1702	14.6507	13.663	14.2625	13.6296	12.9284	12.1984	13.6724	12.5242	13.3761
ENSMUSG00000044864	-0.0652859	-1.04629	10.8031	10.7139	10.7792	-0.648728	0.530534	0.999992	-1	protein_coding	Ankrd50	ankyrin repeat domain 50 [Source:MGI Symbol;Acc:MGI:2139777]	chr3	38449259	38484844	4	ensembl_havana	KNOWN	10.7906	10.8483	10.9261	10.8432	10.938	10.8122	10.7112	10.8899	10.5405	10.7566	10.7343	10.8465
ENSMUSG00000024424	-0.19337	-1.14343	11.1719	11.0604	11.2538	-0.648617	0.530603	0.999992	1	protein_coding	Ttc39c	tetratricopeptide repeat domain 39C [Source:MGI Symbol;Acc:MGI:1919997]	chr18	12599926	12737050	4	ensembl_havana	KNOWN	11.7472	10.8299	11.0708	11.7126	10.6135	11.146	11.3954	11.0467	10.7393	11.429	11.1795	11.1528
ENSMUSG00000048787	0.0824829	1.05884	10.8001	10.8791	10.7966	0.648554	0.530642	0.999992	-1	protein_coding	Dcun1d3	DCN1, defective in cullin neddylation 1, domain containing 3 (S. cerevisiae) [Source:MGI Symbol;Acc:MGI:2679003]	chr7	119853163	119896291	5	ensembl_havana	KNOWN	10.9208	10.6712	10.7017	11.0076	10.6506	10.6215	10.8986	11.0176	10.7212	10.7913	10.7422	10.8564
ENSMUSG00000011257	-0.0516302	-1.03644	10.7854	10.8803	10.9319	-0.648463	0.530698	0.999992	1	protein_coding	Pabpc4	poly(A) binding protein, cytoplasmic 4 [Source:MGI Symbol;Acc:MGI:2385206]	chr4	123262351	123298925	8	ensembl_havana	KNOWN	10.7247	10.6712	10.6442	10.6715	10.5994	10.6776	10.8986	10.8337	10.9086	11.0315	10.856	10.9083
ENSMUSG00000027680	0.0580632	1.04107	11.8337	11.9292	11.8711	0.648249	0.530831	0.999992	1	protein_coding	Fxr1	fragile X mental retardation gene 1, autosomal homolog [Source:MGI Symbol;Acc:MGI:104860]	chr3	34019943	34070322	9	ensembl_havana	KNOWN	11.6753	11.8743	11.7131	11.8253	11.8416	11.6738	11.9477	11.8984	11.9416	11.8612	11.7988	11.9534
ENSMUSG00000042747	0.133402	1.09688	11.4131	11.6635	11.5301	0.648078	0.530938	0.999992	1	protein_coding	Krtcap2	keratinocyte associated protein 2 [Source:MGI Symbol;Acc:MGI:1913309]	chr3	89245966	89249906	4	ensembl_havana	KNOWN	11.471	10.855	11.4469	10.9409	11.1439	11.5188	11.6898	11.3953	11.9055	11.5405	11.6731	11.3769
ENSMUSG00000026113	-0.113831	-1.0821	9.17002	8.93922	9.05305	-0.64807	0.530942	0.999992	1	protein_coding	Inpp4a	inositol polyphosphate-4-phosphatase, type I [Source:MGI Symbol;Acc:MGI:1931123]	chr1	37299865	37410736	13	ensembl_havana	KNOWN	8.98385	9.73298	9.40824	9.4595	9.31316	9.16574	8.92013	8.91027	8.98725	9.26288	8.86053	9.03574
ENSMUSG00000022551	0.0968507	1.06944	14.7149	14.8586	14.7618	0.647831	0.531091	0.999992	1	protein_coding	Cyc1	cytochrome c-1 [Source:MGI Symbol;Acc:MGI:1913695]	chr15	76343523	76345934	1	ensembl	KNOWN	14.9042	14.3985	14.6681	14.4246	14.5472	14.7748	14.9378	14.6691	14.9689	14.6397	14.8913	14.7544
ENSMUSG00000042507	0.0907909	1.06495	10.2718	10.1994	10.1086	0.647616	0.531225	0.999992	-1	protein_coding	Elmsan1	ELM2 and Myb/SANT-like domain containing 1 [Source:MGI Symbol;Acc:MGI:2685106]	chr12	84149176	84218881	4	ensembl_havana	KNOWN	10.4671	10.6918	10.3962	10.4424	10.3601	9.97981	10.1494	10.3345	10.1143	9.95871	10.1389	10.2282
ENSMUSG00000039656	-0.0692786	-1.04919	11.5287	11.5055	11.5748	-0.647569	0.531255	0.999992	1	protein_coding	Rxrb	retinoid X receptor beta [Source:MGI Symbol;Acc:MGI:98215]	chr17	34031812	34038393	10	ensembl_havana	KNOWN	11.533	11.3524	11.6357	11.5556	11.4116	11.6151	11.3892	11.4603	11.6671	11.5796	11.5421	11.6027
ENSMUSG00000032294	0.0950375	1.06809	14.6352	14.7485	14.6534	0.647564	0.531257	0.999992	1	protein_coding	Pkm	pyruvate kinase, muscle [Source:MGI Symbol;Acc:MGI:97591]	chr9	59656368	59679375	2	ensembl	KNOWN	14.7506	14.3619	14.6696	14.308	14.6237	14.7028	14.6566	14.6651	14.9237	14.4767	14.7523	14.7313
ENSMUSG00000040383	-0.0655881	-1.04651	11.662	11.6233	11.6889	-0.647518	0.531286	0.999992	-1	protein_coding	Aqr	aquarius [Source:MGI Symbol;Acc:MGI:1276102]	chr2	114101170	114187024	9	ensembl_havana	KNOWN	11.8011	11.5093	11.7365	11.6282	11.6	11.7322	11.6007	11.6666	11.6027	11.5543	11.7299	11.7825
ENSMUSG00000029207	-0.09201	-1.06585	11.7037	11.7654	11.8574	-0.647491	0.531303	0.999992	-1	protein_coding	Apbb2	amyloid beta (A4) precursor protein-binding, family B, member 2 [Source:MGI Symbol;Acc:MGI:108405]	chr5	66298703	66618784	21	ensembl_havana	KNOWN	11.5256	11.4055	11.9331	11.7059	11.4076	11.5989	11.7652	11.8286	11.7024	11.7263	11.8482	11.9976
ENSMUSG00000091972	0.109261	1.07868	10.0235	10.0064	9.89713	0.646908	0.531665	0.999992	-1	protein_coding	Tmem207	transmembrane protein 207 [Source:MGI Symbol;Acc:MGI:2685386]	chr16	26503793	26526771	1	ensembl	KNOWN	10.2393	9.81715	10.0733	10.1503	10.0593	10.2318	10.0178	9.81787	10.1835	9.93933	9.56069	10.1914
ENSMUSG00000051236	-0.10392	-1.07469	9.49344	9.47401	9.57793	-0.646782	0.531744	0.999992	-1	protein_coding	Msrb3	methionine sulfoxide reductase B3 [Source:MGI Symbol;Acc:MGI:2443538]	chr10	120781096	120899101	3	ensembl_havana	KNOWN	9.03492	9.57273	9.64761	9.49982	9.58627	9.42405	9.36987	9.70908	9.34308	9.60392	9.49197	9.6379
ENSMUSG00000030087	-0.111844	-1.08061	12.7812	12.8044	12.9163	-0.646738	0.531771	0.999992	1	protein_coding	Klf15	Kruppel-like factor 15 [Source:MGI Symbol;Acc:MGI:1929988]	chr6	90462576	90475238	5	ensembl_havana	KNOWN	12.8663	12.6438	12.8472	12.7199	12.1985	12.9369	12.9416	12.672	12.7996	12.9182	12.7727	13.0578
ENSMUSG00000045034	-0.168544	-1.12392	5.72334	4.88436	5.05291	-0.646712	0.531787	0.999992	1	protein_coding	Ankrd34b	ankyrin repeat domain 34B [Source:MGI Symbol;Acc:MGI:2443245]	chr13	92425896	92441658	3	ensembl_havana	KNOWN	6.48711	6.43078	6.66328	6.65668	6.07818	6.55221	5.41191	4.75084	4.49034	4.79039	5.51293	4.8554
ENSMUSG00000037016	-0.104555	-1.07516	11.2504	11.2738	11.3783	-0.646578	0.531871	0.999992	-1	protein_coding	Frem2	Fras1 related extracellular matrix protein 2 [Source:MGI Symbol;Acc:MGI:2444465]	chr3	53513938	53657355	4	ensembl_havana	KNOWN	11.4062	11.1631	11.0908	11.3479	10.9548	11.0858	11.3452	11.3533	11.1228	11.0676	11.4266	11.6407
ENSMUSG00000058297	-0.0793673	-1.05655	7.42399	7.39879	7.47815	-0.646567	0.531878	0.999992	1	protein_coding	Spock2	sparc/osteonectin, cwcv and kazal-like domains proteoglycan 2 [Source:MGI Symbol;Acc:MGI:1891351]	chr10	60106219	60135198	3	ensembl_havana	KNOWN	7.34594	7.40381	7.16892	7.51521	7.73396	7.28917	7.53337	7.38715	7.27584	7.45942	7.50366	7.47139
ENSMUSG00000015846	-0.11632	-1.08397	13.4445	13.4684	13.5847	-0.646564	0.53188	0.999992	1	protein_coding	Rxra	retinoid X receptor alpha [Source:MGI Symbol;Acc:MGI:98214]	chr2	27676440	27762957	6	ensembl_havana	KNOWN	13.6394	12.9189	13.4819	13.3624	13.194	13.578	13.5324	13.4073	13.4654	13.5195	13.4459	13.7886
ENSMUSG00000030729	-0.106765	-1.07681	8.88832	8.85251	8.95927	-0.646514	0.531911	0.999992	1	protein_coding	Pgm2l1	phosphoglucomutase 2-like 1 [Source:MGI Symbol;Acc:MGI:1918224]	chr7	100227394	100278868	3	ensembl_havana	KNOWN	8.86657	9.03051	8.71145	8.94005	9.14792	8.52796	8.81348	8.77031	8.97373	8.91141	8.78595	9.18046
ENSMUSG00000014601	-0.0769687	-1.0548	11.3091	11.2739	11.3509	-0.646489	0.531926	0.999992	-1	protein_coding	Strip1	striatin interacting protein 1 [Source:MGI Symbol;Acc:MGI:2443884]	chr3	107612532	107631694	5	ensembl_havana	KNOWN	11.1523	11.4752	11.246	11.4848	11.3066	11.1697	11.2297	11.43	11.162	11.3208	11.4105	11.3212
ENSMUSG00000061878	0.107643	1.07747	9.1476	9.15116	9.04351	0.646419	0.53197	0.999992	1	protein_coding	Sphk1	sphingosine kinase 1 [Source:MGI Symbol;Acc:MGI:1316649]	chr11	116530925	116536674	16	ensembl_havana	KNOWN	9.16289	9.34123	9.10806	9.21228	9.39192	8.97085	9.03217	8.93809	9.48321	9.21531	8.83856	9.07667
ENSMUSG00000028864	-0.177214	-1.1307	7.2132	7.01222	7.18943	-0.646352	0.532012	0.999992	1	protein_coding	Hgf	hepatocyte growth factor [Source:MGI Symbol;Acc:MGI:96079]	chr5	16553495	16620152	6	ensembl_havana	KNOWN	7.11227	6.83239	7.79103	7.13757	7.76811	7.31207	7.21368	7.07277	6.75021	6.80475	7.19332	7.57024
ENSMUSG00000062580	0.0938872	1.06724	12.6646	12.7279	12.634	0.646334	0.532023	0.999992	-1	protein_coding	Timm17a	translocase of inner mitochondrial membrane 17a [Source:MGI Symbol;Acc:MGI:1343131]	chr1	135295213	135313778	4	ensembl_havana	KNOWN	12.9017	12.3007	12.7415	12.6279	12.5035	12.814	12.7365	12.6611	12.7862	12.6481	12.5682	12.6858
ENSMUSG00000028675	-0.0686974	-1.04877	12.3071	12.1596	12.2283	-0.646324	0.532029	0.999992	-1	protein_coding	Pnrc2	proline-rich nuclear receptor coactivator 2 [Source:MGI Symbol;Acc:MGI:106512]	chr4	135870918	135873850	3	ensembl_havana	KNOWN	12.2791	12.6274	12.3831	12.4671	12.3583	12.4072	12.1014	12.2472	12.13	12.2042	12.3442	12.1364
ENSMUSG00000048612	0.087853	1.06279	12.0385	11.7966	11.7088	0.6463	0.532044	0.999992	-1	protein_coding	Myof	myoferlin [Source:MGI Symbol;Acc:MGI:1919192]	chr19	37899036	38043577	2	ensembl	KNOWN	12.0685	12.5481	12.3245	12.2958	12.3957	12.3131	11.6726	11.7005	12.0168	11.5858	11.7662	11.7743
ENSMUSG00000024847	0.0820721	1.05854	11.2874	11.3629	11.2808	0.64624	0.532081	0.999992	-1	protein_coding	Aip	aryl-hydrocarbon receptor-interacting protein [Source:MGI Symbol;Acc:MGI:109622]	chr19	4114446	4125858	5	ensembl_havana	KNOWN	11.4523	11.0775	11.3312	11.058	11.1918	11.4075	11.4162	11.2138	11.4586	11.2173	11.3587	11.2663
ENSMUSG00000033020	0.107839	1.07761	11.2622	11.5055	11.3977	0.646026	0.532214	0.999992	1	protein_coding	Polr2f	polymerase (RNA) II (DNA directed) polypeptide F [Source:MGI Symbol;Acc:MGI:1349393]	chr15	79141351	79151774	1	ensembl	KNOWN	11.2901	10.7248	11.1219	10.8794	11.0705	11.3506	11.5261	11.3088	11.6817	11.3505	11.489	11.3535
ENSMUSG00000026385	0.0775159	1.0552	14.8708	15.1067	15.0292	0.645939	0.532268	0.999992	-1	protein_coding	Dbi	diazepam binding inhibitor [Source:MGI Symbol;Acc:MGI:94865]	chr1	120113280	120121078	7	ensembl_havana	KNOWN	14.7852	14.5282	14.7367	14.4683	14.6107	14.9131	15.1003	15.1058	15.1142	15.1035	15.0368	14.9473
ENSMUSG00000007613	0.0541153	1.03822	12.2867	12.4334	12.3793	0.645783	0.532366	0.999992	1	protein_coding	Tgfbr1	transforming growth factor, beta receptor I [Source:MGI Symbol;Acc:MGI:98728]	chr4	47353222	47414931	5	ensembl_havana	KNOWN	12.1518	12.0969	12.1215	12.2059	12.3012	12.1255	12.4358	12.4486	12.4158	12.3299	12.314	12.4939
ENSMUSG00000036980	-0.0627984	-1.04449	10.8132	10.7976	10.8604	-0.645599	0.53248	0.999992	-1	protein_coding	Taf6	TAF6 RNA polymerase II, TATA box binding protein (TBP)-associated factor [Source:MGI Symbol;Acc:MGI:109129]	chr5	138178617	138187451	8	ensembl_havana	KNOWN	10.7856	10.8112	10.9519	10.8292	10.5779	10.8282	10.8218	10.7674	10.8037	10.7622	10.9375	10.8816
ENSMUSG00000028382	0.0633601	1.0449	13.1968	13.2858	13.2224	0.645499	0.532542	0.999992	-1	protein_coding	Ptbp3	polypyrimidine tract binding protein 3 [Source:MGI Symbol;Acc:MGI:1923334]	chr4	59471868	59549364	13	ensembl_havana	KNOWN	13.082	13.1204	13.1679	13.0578	13.3309	13.0776	13.2371	13.347	13.2733	13.1024	13.2707	13.2942
ENSMUSG00000000303	0.069354	1.04925	14.3355	14.4599	14.3906	0.645484	0.532552	0.999992	1	protein_coding	Cdh1	cadherin 1 [Source:MGI Symbol;Acc:MGI:88354]	chr8	106603351	106670246	3	ensembl_havana	KNOWN	14.2626	14.1008	14.4012	14.0995	14.3294	14.2808	14.3459	14.4779	14.5559	14.3156	14.4644	14.3918
ENSMUSG00000090175	0.754098	1.68658	3.542	2.82002	2.06592	0.645477	0.532556	0.999992	1	protein_coding	Ugt1a9	UDP glucuronosyltransferase 1 family, polypeptide A9 [Source:MGI Symbol;Acc:MGI:3576092]	chr1	88070800	88218997	1	ensembl_havana	KNOWN	4.99679	4.94891	3.49335	4.05577	6.32754	4.02383	0.202452	3.92772	4.32988	0.146536	2.54946	3.50176
ENSMUSG00000021911	-0.0650277	-1.04611	10.9769	10.9022	10.9672	-0.64536	0.532629	0.999992	1	protein_coding	Parg	poly (ADP-ribose) glycohydrolase [Source:MGI Symbol;Acc:MGI:1347094]	chr14	32201949	32297550	10	ensembl_havana	KNOWN	10.8536	11.0632	10.9261	11.134	11.101	11.0368	10.9003	11.053	10.7532	10.9401	10.9008	11.0606
ENSMUSG00000017491	0.14386	1.10486	9.34784	9.51648	9.37262	0.645182	0.53274	0.999992	-1	protein_coding	Rarb	retinoic acid receptor, beta [Source:MGI Symbol;Acc:MGI:97857]	chr14	16430842	16575472	1	ensembl	KNOWN	9.068	9.7038	9.37055	9.21766	9.4614	8.68533	9.3898	9.67643	9.48321	9.55805	9.49666	9.06315
ENSMUSG00000007888	0.37053	1.29283	5.80926	6.28861	5.91808	0.644902	0.532915	0.999992	1	protein_coding	Crlf1	cytokine receptor-like factor 1 [Source:MGI Symbol;Acc:MGI:1340030]	chr8	70493158	70504081	3	ensembl_havana	KNOWN	4.99679	6.39471	6.38952	4.39681	5.30446	5.60879	6.39228	5.43673	7.03683	6.52158	6.37728	4.8554
ENSMUSG00000041258	-0.184497	-1.13642	10.608	10.3544	10.5389	-0.644853	0.532945	0.999992	-1	protein_coding	Zfp236	zinc finger protein 236 [Source:MGI Symbol;Acc:MGI:1926950]	chr18	82593593	82692883	6	ensembl_havana	KNOWN	10.1951	11.2814	10.4488	11.3504	10.8943	10.4462	10.3786	10.5548	10.1296	10.5718	10.3478	10.6971
ENSMUSG00000029156	0.0639561	1.04533	9.86711	9.82349	9.75954	0.644852	0.532946	0.999992	-1	protein_coding	Sgcb	sarcoglycan, beta (dystrophin-associated glycoprotein) [Source:MGI Symbol;Acc:MGI:1346523]	chr5	73632749	73647790	2	ensembl_havana	KNOWN	9.97298	9.83408	9.99054	9.88528	10.0593	9.91398	9.79678	9.92945	9.74425	9.90309	9.69717	9.67835
ENSMUSG00000020150	0.133369	1.09685	10.0493	10.593	10.4596	0.644801	0.532977	0.999992	-1	protein_coding	Gamt	guanidinoacetate methyltransferase [Source:MGI Symbol;Acc:MGI:1098221]	chr10	80258151	80261012	4	ensembl_havana	KNOWN	9.91053	9.28322	9.59722	9.42733	9.36985	9.84499	10.807	10.2031	10.7689	10.3766	10.6166	10.3858
ENSMUSG00000042625	-0.184832	-1.13668	11.8282	11.765	11.9498	-0.644791	0.532983	0.999992	-1	protein_coding	Safb2	scaffold attachment factor B2 [Source:MGI Symbol;Acc:MGI:2146808]	chr17	56560965	56584585	17	ensembl_havana	KNOWN	11.3092	12.2011	11.6186	12.339	11.8051	11.5212	11.6303	12.0841	11.5806	12.3959	11.672	11.7815
ENSMUSG00000041660	0.125565	1.09093	7.7455	8.04119	7.91563	0.644741	0.533014	0.999992	-1	protein_coding	Bbox1	butyrobetaine (gamma), 2-oxoglutarate dioxygenase 1 (gamma-butyrobetaine hydroxylase) [Source:MGI Symbol;Acc:MGI:1891372]	chr2	110262697	110314560	2	ensembl_havana	KNOWN	7.68129	7.23048	6.98164	7.46177	7.89715	7.82323	7.99035	8.00207	8.13116	7.94744	7.62841	8.17104
ENSMUSG00000035898	0.0611064	1.04327	10.4954	10.52	10.4589	0.644611	0.533096	0.999992	-1	protein_coding	Uba6	ubiquitin-like modifier activating enzyme 6 [Source:MGI Symbol;Acc:MGI:1913894]	chr5	86109287	86172803	3	ensembl_havana	KNOWN	10.4578	10.4907	10.6192	10.3956	10.4627	10.582	10.5142	10.4404	10.6055	10.3376	10.5187	10.5204
ENSMUSG00000050556	-0.123958	-1.08972	7.45685	7.11471	7.23866	-0.644548	0.533135	0.999992	-1	protein_coding	Kcnb1	potassium voltage gated channel, Shab-related subfamily, member 1 [Source:MGI Symbol;Acc:MGI:96666]	chr2	167103378	167190155	2	ensembl_havana	KNOWN	7.76434	7.47463	7.85481	7.85624	8.02974	7.44233	7.07282	7.2607	7.0106	7.11232	6.99572	7.60796
ENSMUSG00000021572	-0.13761	-1.10008	8.16523	7.76549	7.9031	-0.644314	0.53328	0.999992	-1	protein_coding	Cep72	centrosomal protein 72 [Source:MGI Symbol;Acc:MGI:1921720]	chr13	74036495	74062285	1	ensembl	KNOWN	8.36602	8.99481	8.26007	8.71494	8.45355	8.18757	7.76469	7.72713	7.80466	8.16334	7.97572	7.57024
ENSMUSG00000021763	-0.12878	-1.09337	12.016	11.8362	11.965	-0.644284	0.533299	0.999992	1	protein_coding	BC067074	cDNA sequence BC067074 [Source:MGI Symbol;Acc:MGI:3040697]	chr13	113317084	113379711	3	ensembl_havana	KNOWN	12.2975	11.9609	12.1085	12.2951	11.8802	12.2456	12.0357	12.018	11.4549	11.7441	11.85	12.3009
ENSMUSG00000026944	-0.0958075	-1.06866	12.9144	12.7134	12.8092	-0.644273	0.533306	0.999992	1	protein_coding	Abca2	ATP-binding cassette, sub-family A (ABC1), member 2 [Source:MGI Symbol;Acc:MGI:99606]	chr2	25428703	25448540	7	ensembl_havana	KNOWN	13.3762	12.937	12.9828	13.2696	12.7626	13.0768	12.6683	12.7279	12.744	12.7458	12.7494	12.9324
ENSMUSG00000068966	-0.162387	-1.11914	8.98929	8.889	9.05139	-0.644168	0.533372	0.999992	-1	protein_coding	Zbtb34	zinc finger and BTB domain containing 34 [Source:MGI Symbol;Acc:MGI:2685195]	chr2	33406108	33431324	3	ensembl_havana	KNOWN	8.50534	9.39699	8.85091	9.51739	9.14792	8.63173	8.7532	9.11298	8.80084	9.1882	8.88931	9.07667
ENSMUSG00000046152	-0.140943	-1.10263	7.03949	6.88106	7.022	-0.644106	0.53341	0.999992	1	protein_coding	Fut10	fucosyltransferase 10 [Source:MGI Symbol;Acc:MGI:2384748]	chr8	31187331	31261738	5	ensembl_havana	KNOWN	7.34594	6.91111	6.89328	6.86313	7.60765	7.14357	6.61184	7.04746	6.98388	6.74645	7.02195	7.29762
ENSMUSG00000022180	-0.106279	-1.07645	14.2439	13.9686	14.0749	-0.644058	0.53344	0.999992	-1	protein_coding	Slc7a8	solute carrier family 7 (cationic amino acid transporter, y+ system), member 8 [Source:MGI Symbol;Acc:MGI:1355323]	chr14	54722216	54781886	1	ensembl	KNOWN	14.4253	14.417	14.6471	14.2095	14.3631	14.7343	13.8623	13.8972	14.1464	13.8252	14.3271	14.0724
ENSMUSG00000029650	-0.222739	-1.16695	10.7302	10.6444	10.8671	-0.644011	0.53347	0.999992	-1	protein_coding	Slc46a3	solute carrier family 46, member 3 [Source:MGI Symbol;Acc:MGI:1918956]	chr5	147878437	147894815	4	ensembl_havana	KNOWN	11.2936	9.81374	10.6887	10.9904	10.5114	10.9298	10.9363	10.6525	10.3444	11.1793	10.3684	11.0538
ENSMUSG00000030546	0.778649	1.71552	6.13937	6.41958	5.64093	0.643989	0.533483	0.999992	-1	protein_coding	Plin1	perilipin 1 [Source:MGI Symbol;Acc:MGI:1890505]	chr7	79721164	79732776	2	ensembl	KNOWN	5.88987	7.00979	6.10479	5.10308	4.74258	8.6408	8.0912	7.46568	3.70185	6.65433	5.18173	5.08672
ENSMUSG00000022292	-0.0972314	-1.06972	11.1653	10.9887	11.0859	-0.643963	0.5335	0.999992	-1	protein_coding	Rrm2b	ribonucleotide reductase M2 B (TP53 inducible) [Source:MGI Symbol;Acc:MGI:2155865]	chr15	37923952	37961318	8	ensembl_havana	KNOWN	11.3196	11.2764	11.2114	11.5954	11.1632	11.193	11.092	11.1409	10.7333	11.2093	10.8831	11.1655
ENSMUSG00000026394	0.106359	1.07651	11.779	12.1664	12.06	0.643919	0.533527	0.999992	1	protein_coding	Atp6v1g3	ATPase, H+ transporting, lysosomal V1 subunit G3 [Source:MGI Symbol;Acc:MGI:2450548]	chr1	138273738	138289462	1	ensembl_havana	KNOWN	11.4046	11.4468	11.6527	11.0414	11.6165	11.5064	12.0166	12.1111	12.3714	11.8993	12.2558	12.0249
ENSMUSG00000055980	-0.149367	-1.10908	10.7458	10.557	10.7064	-0.64388	0.533551	0.999992	-1	protein_coding	Irs1	insulin receptor substrate 1 [Source:MGI Symbol;Acc:MGI:99454]	chr1	82233101	82291416	1	ensembl_havana	KNOWN	10.2751	11.2702	10.9075	11.0744	11.0602	10.5725	10.3761	10.7751	10.5197	10.6925	10.8059	10.6207
ENSMUSG00000034422	-0.162225	-1.11901	10.3474	10.214	10.3762	-0.643802	0.5336	0.999992	-1	protein_coding	Parp14	poly (ADP-ribose) polymerase family, member 14 [Source:MGI Symbol;Acc:MGI:1919489]	chr16	35832874	35871544	3	ensembl_havana	KNOWN	9.88292	10.5697	10.6352	10.2613	10.735	10.3135	9.98872	10.5859	10.0674	10.5988	9.98742	10.5425
ENSMUSG00000028005	-0.129195	-1.09368	9.02686	8.9208	9.05	-0.643744	0.533636	0.999992	-1	protein_coding	Gucy1b3	guanylate cyclase 1, soluble, beta 3 [Source:MGI Symbol;Acc:MGI:1860604]	chr3	82032006	82074689	4	ensembl_havana	KNOWN	8.65432	9.13805	9.22731	9.07072	9.55727	8.76218	8.91326	8.88906	8.96009	9.08023	8.88931	9.18046
ENSMUSG00000027087	0.0749268	1.05331	13.6803	13.5485	13.4735	0.643503	0.533786	0.999992	1	protein_coding	Itgav	integrin alpha V [Source:MGI Symbol;Acc:MGI:96608]	chr2	83724397	83806916	9	ensembl_havana	KNOWN	13.6951	13.9535	13.7268	13.9293	14.0863	13.7067	13.5141	13.6173	13.514	13.358	13.5295	13.5332
ENSMUSG00000092124	-0.185009	-1.13682	6.16775	5.94474	6.12975	-0.643387	0.533859	0.999992	1	protein_coding	B930094E09Rik	RIKEN cDNA B930094E09 gene [Source:MGI Symbol;Acc:MGI:3603750]	chr18	31609512	31610751	1	ensembl	KNOWN	6.62684	6.59872	5.99585	6.25741	6.37263	5.9381	5.81716	6.4171	5.59997	5.9279	6.70326	5.7581
ENSMUSG00000091803	-0.124613	-1.09022	6.91766	7.01128	7.13589	-0.643332	0.533893	0.999992	-1	protein_coding	Cox16	cytochrome c oxidase assembly protein 16 [Source:MGI Symbol;Acc:MGI:1913522]	chr12	81359026	81485127	9	ensembl_havana	KNOWN	6.713	6.24067	6.95279	6.65668	6.88942	7.1178	6.88895	6.91378	7.2311	6.96672	7.0979	7.34306
ENSMUSG00000055553	0.0926293	1.06631	12.236	12.4358	12.3432	0.643269	0.533932	0.999992	-1	protein_coding	Kxd1	KxDL motif containing 1 [Source:MGI Symbol;Acc:MGI:1922870]	chr8	70508272	70527956	9	ensembl_havana	KNOWN	12.3952	11.8661	12.1795	11.8806	11.9636	12.2102	12.4219	12.293	12.5925	12.3569	12.3921	12.2806
ENSMUSG00000032815	-0.195913	-1.14545	8.80386	8.74268	8.93859	-0.643251	0.533944	0.999992	-1	protein_coding	Fanca	Fanconi anemia, complementation group A [Source:MGI Symbol;Acc:MGI:1341823]	chr8	123268300	123318576	11	ensembl_havana	KNOWN	8.1819	9.54831	8.63177	9.07666	8.84611	8.31774	8.65778	8.88906	8.68121	9.15497	8.78595	8.87487
ENSMUSG00000039046	0.0616156	1.04363	11.3549	11.3564	11.2948	0.642905	0.534159	0.999992	1	protein_coding	Usp6nl	USP6 N-terminal like [Source:MGI Symbol;Acc:MGI:2138893]	chr2	6322667	6446390	4	ensembl_havana	KNOWN	11.4382	11.2986	11.3942	11.4406	11.4116	11.3227	11.3077	11.4483	11.3132	11.2011	11.224	11.4592
ENSMUSG00000022475	-0.147127	-1.10736	10.8798	10.7828	10.9299	-0.642721	0.534274	0.999992	-1	protein_coding	Hdac7	histone deacetylase 7 [Source:MGI Symbol;Acc:MGI:1891835]	chr15	97792664	97844502	12	ensembl_havana	KNOWN	10.563	11.2801	10.8499	11.2021	11.101	10.4227	10.6832	10.8846	10.7806	11.1765	10.7164	10.8969
ENSMUSG00000021972	-0.0757253	-1.05389	10.9584	10.8907	10.9665	-0.642704	0.534285	0.999992	-1	protein_coding	Hmbox1	homeobox containing 1 [Source:MGI Symbol;Acc:MGI:2445066]	chr14	64811600	64949871	10	ensembl_havana	KNOWN	10.8273	11.1671	10.9354	11.1496	11.0533	10.7961	10.874	10.9147	10.8836	11.0647	10.9512	10.8835
ENSMUSG00000101026	0.11449	1.08259	8.42686	8.47241	8.35792	0.642662	0.534311	0.999992	-1	protein_coding	D730001G18Rik	RIKEN cDNA D730001G18 gene [Source:MGI Symbol;Acc:MGI:1925975]	chr15	74770908	74778859	2	havana	KNOWN	8.63238	8.47894	8.5083	8.10888	8.63103	8.27176	8.20808	8.34102	8.86812	8.3992	8.44185	8.2327
ENSMUSG00000031995	0.0704024	1.05001	12.9863	12.9319	12.8615	0.642644	0.534322	0.999992	-1	protein_coding	St14	suppression of tumorigenicity 14 (colon carcinoma) [Source:MGI Symbol;Acc:MGI:1338881]	chr9	31089402	31131853	4	ensembl_havana	KNOWN	13.1155	13.0263	13.0943	12.9027	13.2645	13.0524	12.8443	12.9413	13.01	12.7369	12.986	12.8615
ENSMUSG00000103567	-0.112706	-1.08125	6.30523	6.31631	6.42901	-0.642532	0.534392	0.999992	1	protein_coding	Pcdhga5	protocadherin gamma subfamily A, 5 [Source:MGI Symbol;Acc:MGI:1935217]	chr18	37694380	37841873	1	havana	KNOWN	6.15906	6.35771	5.81528	6.12616	6.57908	6.38948	6.3522	6.37703	6.2197	6.12382	6.60257	6.56065
ENSMUSG00000071347	0.217122	1.16241	6.12277	6.13321	5.91609	0.642285	0.534546	0.999992	1	protein_coding	C1qtnf9	C1q and tumor necrosis factor related protein 9 [Source:MGI Symbol;Acc:MGI:3045252]	chr14	60768134	60780869	1	ensembl_havana	KNOWN	5.73375	5.87229	6.69847	6.21497	6.41635	6.38948	6.88895	5.65354	5.85713	6.33636	5.6538	5.7581
ENSMUSG00000011179	-0.20361	-1.15158	15.0143	14.6487	14.8523	-0.642257	0.534563	0.999992	1	protein_coding	Odc1	ornithine decarboxylase, structural 1 [Source:MGI Symbol;Acc:MGI:97402]	chr12	17544873	17551502	1	ensembl	KNOWN	15.8859	14.5901	15.3464	15.5554	14.7924	15.4985	14.7321	14.687	14.5269	15.2331	14.8212	14.5025
ENSMUSG00000004843	0.0685661	1.04867	11.9864	12.0196	11.9511	0.64211	0.534656	0.999992	-1	protein_coding	Chmp2b	charged multivesicular body protein 2B [Source:MGI Symbol;Acc:MGI:1916192]	chr16	65539133	65562697	1	ensembl	KNOWN	11.9134	12.1136	12.0737	11.82	11.9581	12.0458	12.0142	12.0229	12.0217	11.7845	12.1235	11.9452
ENSMUSG00000000581	0.0564411	1.0399	11.882	12.0322	11.9758	0.642096	0.534664	0.999992	1	protein_coding	C1d	C1D nuclear receptor co-repressor [Source:MGI Symbol;Acc:MGI:1927354]	chr11	17257579	17269176	5	ensembl_havana	KNOWN	11.9337	11.6996	11.7659	11.7135	11.6962	11.7512	12.0709	12.0115	12.0143	12.0002	12.0489	11.8782
ENSMUSG00000040562	0.132112	1.0959	12.1311	12.2682	12.1361	0.641997	0.534726	0.999992	-1	protein_coding	Gstm2	glutathione S-transferase, mu 2 [Source:MGI Symbol;Acc:MGI:95861]	chr3	107981702	107986453	4	ensembl_havana	KNOWN	12.2306	11.9997	12.4355	11.6282	11.8356	12.2299	12.1929	11.9582	12.6537	12.0432	12.3325	12.0327
ENSMUSG00000074826	-0.209138	-1.156	6.41046	6.1992	6.40833	-0.641833	0.534829	0.999992	1	protein_coding	Gm10767	predicted gene 10767 [Source:MGI Symbol;Acc:MGI:3642136]	chr13	66904914	66909236	2	ensembl_havana	KNOWN	6.33239	7.32933	6.30071	7.01925	6.18315	5.9381	6.46924	6.15802	5.97034	6.21263	6.70326	6.30911
ENSMUSG00000057363	-0.0677123	-1.04805	11.3902	11.2466	11.3143	-0.64181	0.534843	0.999992	-1	protein_coding	Uxs1	UDP-glucuronate decarboxylase 1 [Source:MGI Symbol;Acc:MGI:1915133]	chr1	43746966	43827800	8	ensembl_havana	KNOWN	11.591	11.401	11.4662	11.5778	11.3594	11.6047	11.3516	11.172	11.2161	11.2465	11.2422	11.454
ENSMUSG00000059791	-0.104224	-1.07492	6.5122	6.71611	6.82034	-0.641648	0.534944	0.999992	1	protein_coding	Nrm	nurim (nuclear envelope membrane protein) [Source:MGI Symbol;Acc:MGI:2146855]	chr17	35861318	35865402	3	ensembl_havana	KNOWN	6.43736	6.31975	6.62721	5.98177	5.96497	6.20603	6.86066	6.60232	6.68536	6.83304	7.14639	6.48158
ENSMUSG00000041187	-0.101516	-1.0729	9.60724	9.5182	9.61971	-0.641425	0.535083	0.999992	1	protein_coding	Prkd2	protein kinase D2 [Source:MGI Symbol;Acc:MGI:2141917]	chr7	16842902	16870461	2	ensembl	KNOWN	9.4086	9.6436	9.73494	9.63068	10.0524	9.40287	9.36987	9.57379	9.61092	9.70687	9.56069	9.59158
ENSMUSG00000030963	0.0869267	1.06211	18.1466	18.1931	18.1062	0.641342	0.535135	0.999992	-1	protein_coding	Umod	uromodulin [Source:MGI Symbol;Acc:MGI:102674]	chr7	119462866	119479255	1	ensembl	KNOWN	18.0035	18.1122	17.9204	18.062	18.4969	18.2668	18.0815	18.2178	18.2802	17.931	18.0613	18.3263
ENSMUSG00000075040	-0.246011	-1.18592	8.88139	8.68694	8.93296	-0.641216	0.535214	0.999992	-1	protein_coding	Zfp408	zinc finger protein 408 [Source:MGI Symbol;Acc:MGI:2685857]	chr2	91643669	91649791	6	ensembl_havana	KNOWN	8.49321	9.58078	8.44755	9.57305	9.15439	8.46805	8.43607	9.20742	8.41734	9.43425	8.71537	8.64925
ENSMUSG00000037098	-0.0856224	-1.06115	14.6118	14.6111	14.6968	-0.641033	0.535328	0.999992	-1	protein_coding	Rab11fip3	RAB11 family interacting protein 3 (class II) [Source:MGI Symbol;Acc:MGI:2444431]	chr17	25989036	26069409	6	ensembl_havana	KNOWN	14.4734	14.7492	14.6049	14.6992	14.2288	14.6621	14.5837	14.7098	14.54	14.7997	14.6594	14.6313
ENSMUSG00000042737	0.119069	1.08603	10.2821	10.4744	10.3553	0.640978	0.535362	0.999992	1	protein_coding	Dpm3	dolichyl-phosphate mannosyltransferase polypeptide 3 [Source:MGI Symbol;Acc:MGI:1915813]	chr3	89259358	89267079	3	ensembl_havana	KNOWN	10.2645	9.90631	10.3021	9.73572	10.2617	10.4254	10.5278	10.251	10.6444	10.4537	10.3962	10.216
ENSMUSG00000021713	0.0992452	1.07121	9.00441	9.09069	8.99144	0.640748	0.535506	0.999992	-1	protein_coding	Ppwd1	peptidylprolyl isomerase domain and WD repeat containing 1 [Source:MGI Symbol;Acc:MGI:2443069]	chr13	104205121	104228844	1	ensembl	KNOWN	8.74913	9.39699	8.97089	8.82484	8.90101	8.96363	9.11833	9.20742	8.94632	8.85044	9.13742	8.98647
ENSMUSG00000026851	-0.051944	-1.03666	10.8765	10.9429	10.9949	-0.640724	0.535521	0.999992	-1	protein_coding	BC005624	cDNA sequence BC005624 [Source:MGI Symbol;Acc:MGI:2385132]	chr2	30972177	30982201	3	ensembl_havana	KNOWN	10.8005	10.7625	10.7465	10.8519	10.735	10.8082	10.9141	10.9182	10.9965	11.0985	10.9167	10.9694
ENSMUSG00000029657	-0.110957	-1.07994	13.3763	13.4437	13.5547	-0.640672	0.535554	0.999992	-1	protein_coding	Hsph1	heat shock 105kDa/110kDa protein 1 [Source:MGI Symbol;Acc:MGI:105053]	chr5	149614287	149636376	11	ensembl_havana	KNOWN	13.2868	12.924	13.505	13.2651	13.1678	13.3717	13.5279	13.2072	13.596	13.7403	13.2803	13.6434
ENSMUSG00000030393	0.166895	1.12264	6.44149	6.27335	6.10646	0.640603	0.535597	0.999992	-1	protein_coding	Zik1	zinc finger protein interacting with K protein 1 [Source:MGI Symbol;Acc:MGI:108070]	chr7	10487229	10495394	1	ensembl_havana	KNOWN	6.21918	7.00979	6.69847	6.77824	6.97962	6.47314	6.26854	6.63667	5.91484	6.21263	6.41736	5.68939
ENSMUSG00000001441	-0.0572456	-1.04048	12.5527	12.4051	12.4624	-0.640535	0.535639	0.999992	-1	protein_coding	Npepps	aminopeptidase puromycin sensitive [Source:MGI Symbol;Acc:MGI:1101358]	chr11	97205842	97280638	19	ensembl_havana	KNOWN	12.7741	12.6162	12.7294	12.7532	12.5447	12.612	12.4334	12.4492	12.3329	12.4101	12.4409	12.5361
ENSMUSG00000032396	-0.0819347	-1.05844	11.4244	11.4217	11.5036	-0.640509	0.535656	0.999992	-1	protein_coding	Dis3l	DIS3 mitotic control homolog (S. cerevisiae)-like [Source:MGI Symbol;Acc:MGI:2143272]	chr9	64306756	64341288	8	ensembl_havana	KNOWN	11.5939	11.1195	11.4221	11.3723	11.2876	11.5212	11.4052	11.37	11.4897	11.4881	11.3842	11.6385
ENSMUSG00000021067	-0.0624393	-1.04423	11.4545	11.3942	11.4567	-0.640485	0.53567	0.999992	-1	protein_coding	Sav1	salvador homolog 1 (Drosophila) [Source:MGI Symbol;Acc:MGI:1927144]	chr12	69965012	69987002	1	ensembl	KNOWN	11.4062	11.4501	11.5444	11.5778	11.4157	11.5076	11.4733	11.4947	11.2147	11.4947	11.4713	11.404
ENSMUSG00000050299	0.164521	1.12079	8.0587	8.18734	8.02282	0.640448	0.535693	0.999992	-1	protein_coding	Gm9843	predicted gene 9843 [Source:MGI Symbol;Acc:MGI:3708621]	chr16	76403209	76403712	1	ensembl	KNOWN	8.39237	7.83912	8.08498	7.85624	7.9125	7.98872	8.48322	7.46568	8.6131	8.03528	8.07928	7.95389
ENSMUSG00000031781	0.0522684	1.03689	11.5277	11.6684	11.6161	0.640255	0.535814	0.999992	-1	protein_coding	Ciapin1	cytokine induced apoptosis inhibitor 1 [Source:MGI Symbol;Acc:MGI:1922083]	chr8	94819818	94838358	10	ensembl_havana	KNOWN	11.5226	11.3653	11.3603	11.436	11.4021	11.3928	11.6665	11.6811	11.6576	11.7016	11.6085	11.5382
ENSMUSG00000022978	-0.133134	-1.09667	7.34709	7.09729	7.23042	-0.640164	0.535871	0.999992	-1	protein_coding	Mis18a	MIS18 kinetochore protein homolog A (S. pombe) [Source:MGI Symbol;Acc:MGI:1913828]	chr16	90719312	90727404	3	ensembl_havana	KNOWN	7.42465	8.05093	7.56183	7.36805	7.60765	7.16888	6.9167	7.5034	6.87177	7.0654	7.28281	7.34306
ENSMUSG00000047496	-0.10038	-1.07206	11.8908	11.8525	11.9529	-0.63974	0.536136	0.999992	-1	protein_coding	Rnf152	ring finger protein 152 [Source:MGI Symbol;Acc:MGI:2443787]	chr1	105276914	105356710	2	ensembl_havana	KNOWN	11.9746	11.8628	11.8602	11.9167	11.9005	11.7585	11.6665	12.2472	11.6438	11.8842	12.1423	11.8322
ENSMUSG00000019558	-0.064237	-1.04553	14.2419	14.2054	14.2696	-0.639736	0.536138	0.999992	1	protein_coding	Slc6a8	solute carrier family 6 (neurotransmitter transporter, creatine), member 8 [Source:MGI Symbol;Acc:MGI:2147834]	chrX	73673150	73682502	13	ensembl_havana	KNOWN	14.3252	14.0582	14.2947	14.2378	14.1683	14.3934	14.2654	14.1686	14.1821	14.3532	14.2255	14.2302
ENSMUSG00000014301	-0.125613	-1.09097	7.3477	7.33335	7.45897	-0.639675	0.536177	0.999992	-1	protein_coding	Pam16	presequence translocase-asssociated motor 16 homolog (S. cerevisiae) [Source:MGI Symbol;Acc:MGI:1913699]	chr16	4616464	4624988	4	ensembl_havana	KNOWN	7.23383	7.36705	7.09161	7.01925	7.29277	7.79099	7.342	7.42695	7.2311	7.78316	7.36708	7.22665
ENSMUSG00000009905	-0.105155	-1.07561	10.5381	10.4108	10.516	-0.639664	0.536183	0.999992	-1	protein_coding	Kdsr	3-ketodihydrosphingosine reductase [Source:MGI Symbol;Acc:MGI:1918000]	chr1	106720459	106759727	3	ensembl_havana	KNOWN	10.3066	10.8975	10.6238	10.79	10.5994	10.4591	10.5851	10.4669	10.1805	10.5506	10.6252	10.3721
ENSMUSG00000025277	0.0752379	1.05353	10.9162	10.9733	10.8981	0.639529	0.536268	0.999992	1	protein_coding	Abhd6	abhydrolase domain containing 6 [Source:MGI Symbol;Acc:MGI:1913332]	chr14	8002902	8056555	2	ensembl	KNOWN	10.9543	10.8316	10.9261	10.6675	11.0341	10.9663	10.9089	10.9492	11.0618	10.7211	10.9965	10.9766
ENSMUSG00000029675	-0.18645	-1.13796	10.1869	10.0516	10.238	-0.639404	0.536346	0.999992	-1	protein_coding	Eln	elastin [Source:MGI Symbol;Acc:MGI:95317]	chr5	134702593	134747323	5	ensembl_havana	KNOWN	9.726	10.3542	10.5796	9.99907	10.7067	10.0081	10.1494	10.2974	9.70798	10.4192	10.5347	9.76019
ENSMUSG00000039367	-0.0748396	-1.05324	13.0947	13.0556	13.1304	-0.639235	0.536452	0.999992	1	protein_coding	Sec24c	Sec24 related gene family, member C (S. cerevisiae) [Source:MGI Symbol;Acc:MGI:1919746]	chr14	20674321	20694850	1	ensembl	KNOWN	13.1934	13.1656	12.9072	13.324	12.9369	13.0515	13.0477	13.0675	13.0516	13.1407	13.0455	13.2051
ENSMUSG00000022999	-0.265286	-1.20187	10.1499	10.0401	10.3054	-0.639208	0.536469	0.999992	-1	protein_coding	Lmbr1l	limb region 1 like [Source:MGI Symbol;Acc:MGI:1289247]	chr15	98903921	98918231	7	ensembl_havana	KNOWN	9.67325	10.85	9.87225	10.6832	10.1879	9.49582	9.63916	10.6185	9.86264	10.9089	10.1538	9.85343
ENSMUSG00000060090	-0.0624823	-1.04426	10.7591	10.6601	10.7225	-0.639143	0.536509	0.999992	1	protein_coding	Rp2h	retinitis pigmentosa 2 homolog (human) [Source:MGI Symbol;Acc:MGI:1277953]	chrX	20364481	20405653	5	ensembl_havana	KNOWN	10.642	10.9356	10.7674	10.9294	10.9399	10.7465	10.6402	10.702	10.6379	10.6593	10.7284	10.78
ENSMUSG00000036109	-0.299054	-1.23034	5.60769	5.34939	5.64844	-0.639121	0.536523	0.999992	-1	protein_coding	Mbnl3	muscleblind-like 3 (Drosophila) [Source:MGI Symbol;Acc:MGI:2444912]	chrX	51117269	51206532	7	ensembl_havana	KNOWN	4.0639	6.35771	5.74969	5.70347	6.37263	6.05131	5.33174	5.71913	4.9973	5.81896	5.58508	5.54129
ENSMUSG00000036398	0.106905	1.07692	11.0293	11.1815	11.0745	0.639099	0.536537	0.999992	-1	protein_coding	Ppp1r11	protein phosphatase 1, regulatory (inhibitor) subunit 11 [Source:MGI Symbol;Acc:MGI:1923747]	chr17	36948356	36951741	3	ensembl_havana	KNOWN	11.0107	10.6017	11.2145	10.6317	10.9567	11.1681	11.2338	11.0562	11.2543	11.0985	11.0628	11.0623
ENSMUSG00000021219	0.0805973	1.05746	9.88821	9.88992	9.80932	0.639067	0.536557	0.999992	1	protein_coding	Rgs6	regulator of G-protein signaling 6 [Source:MGI Symbol;Acc:MGI:1354730]	chr12	82588292	83162056	22	ensembl_havana	KNOWN	9.86891	9.9751	9.94365	9.90877	10.1001	9.76426	9.65572	10.0522	9.9618	9.68375	9.8293	9.91492
ENSMUSG00000045382	-0.202648	-1.15081	8.37304	7.90286	8.10551	-0.638978	0.536613	0.999992	-1	protein_coding	Cxcr4	chemokine (C-X-C motif) receptor 4 [Source:MGI Symbol;Acc:MGI:109563]	chr1	128588199	128592293	2	ensembl_havana	KNOWN	8.37926	9.01871	8.46809	8.49318	9.4244	8.66768	7.44086	8.27713	7.99061	8.16334	8.52674	7.62645
ENSMUSG00000025726	0.0984983	1.07066	10.726	11.0192	10.9207	0.638602	0.536848	0.999992	1	protein_coding	Slc28a1	solute carrier family 28 (sodium-coupled nucleoside transporter), member 1 [Source:MGI Symbol;Acc:MGI:3605073]	chr7	81114799	81170416	2	ensembl_havana	KNOWN	10.7955	10.4518	10.4463	10.5949	10.0799	10.5243	10.9176	10.9355	11.2046	10.8357	10.9883	10.9382
ENSMUSG00000043411	-0.107354	-1.07725	11.7875	11.6599	11.7672	-0.638587	0.536857	0.999992	1	protein_coding	Usp48	ubiquitin specific peptidase 48 [Source:MGI Symbol;Acc:MGI:2158502]	chr4	137593755	137658537	17	ensembl_havana	KNOWN	11.6248	12.1039	11.676	12.1337	11.9177	11.7119	11.5649	11.8341	11.5806	12.0211	11.6353	11.6453
ENSMUSG00000025156	0.0781332	1.05565	11.0118	11.106	11.0279	0.638484	0.536922	0.999992	1	protein_coding	Gps1	G protein pathway suppressor 1 [Source:MGI Symbol;Acc:MGI:2384801]	chr11	120784272	120789102	7	ensembl_havana	KNOWN	11.1581	10.7783	11.0143	10.9245	10.823	11.0419	11.213	10.9269	11.1783	11.1231	11.0113	10.9493
ENSMUSG00000023094	0.0544973	1.0385	11.0489	11.0028	10.9483	0.63842	0.536961	0.999992	1	protein_coding	Msrb2	methionine sulfoxide reductase B2 [Source:MGI Symbol;Acc:MGI:1923717]	chr2	19371440	19394976	4	ensembl_havana	KNOWN	11.242	11.0916	11.1187	11.0216	11.0671	11.193	10.9928	10.973	11.0425	11.0068	10.9698	10.8681
ENSMUSG00000000740	0.0802884	1.05723	9.45271	9.61672	9.53643	0.638353	0.537004	0.999992	1	protein_coding	Rpl13	ribosomal protein L13 [Source:MGI Symbol;Acc:MGI:105922]	chr8	123102350	123105244	4	ensembl_havana	KNOWN	9.38911	9.33172	9.50085	9.24955	9.19261	9.30923	9.67209	9.34881	9.82926	9.51067	9.67668	9.42195
ENSMUSG00000006169	-0.0626979	-1.04442	13.101	13.0396	13.1023	-0.638188	0.537107	0.999992	1	protein_coding	Clint1	clathrin interactor 1 [Source:MGI Symbol;Acc:MGI:2144243]	chr11	45852051	45910625	3	ensembl_havana	KNOWN	13.244	13.1079	13.1486	13.2016	12.9564	13.1273	13.0937	13.0913	12.9339	13.0282	13.0614	13.2173
ENSMUSG00000067567	0.080732	1.05755	9.3549	9.2305	9.14977	0.638075	0.537177	0.999992	-1	protein_coding	Hdac8	histone deacetylase 8 [Source:MGI Symbol;Acc:MGI:1917565]	chrX	102284639	102505359	5	ensembl_havana	KNOWN	9.47175	9.73298	9.36509	9.45494	9.67444	9.41879	9.11833	9.32794	9.24523	9.26807	9.20195	8.97929
ENSMUSG00000054136	-0.197109	-1.1464	8.32937	7.6261	7.82321	-0.637901	0.537287	0.999992	1	protein_coding	Adm2	adrenomedullin 2 [Source:MGI Symbol;Acc:MGI:2675256]	chr15	89322972	89324728	1	ensembl	KNOWN	8.69723	8.7879	9.28053	8.45722	9.15439	9.22727	7.45984	7.07277	8.3457	7.89473	7.74323	7.83168
ENSMUSG00000021125	0.230675	1.17338	9.14457	9.03245	8.80177	0.637806	0.537346	0.999992	1	protein_coding	Arg2	arginase type II [Source:MGI Symbol;Acc:MGI:1330806]	chr12	79130777	79156301	1	ensembl_havana	KNOWN	8.85714	10.0202	9.19071	9.1404	10.0245	8.99935	9.03217	8.88906	9.17611	8.24982	9.34388	8.81161
ENSMUSG00000028689	-0.13533	-1.09834	8.79828	8.80105	8.93639	-0.637772	0.537367	0.999992	1	protein_coding	Ccdc163	coiled-coil domain containing 163 [Source:MGI Symbol;Acc:MGI:1915644]	chr4	116708509	116751206	14	ensembl_havana	KNOWN	8.58746	9.27332	8.46809	8.92696	8.60292	8.50826	8.62452	8.90324	8.87541	9.16056	8.69106	8.95754
ENSMUSG00000028715	0.333761	1.26029	13.8431	14.4981	14.1643	0.637698	0.537414	0.999992	-1	protein_coding	Cyp4a14	cytochrome P450, family 4, subfamily a, polypeptide 14 [Source:MGI Symbol;Acc:MGI:1096550]	chr4	115486200	115496142	2	ensembl_havana	KNOWN	12.5378	14.377	12.823	12.8994	14.5671	12.9259	14.284	14.4336	14.7767	13.7558	14.2076	14.5296
ENSMUSG00000024642	-0.0782106	-1.05571	10.1135	10.0485	10.1268	-0.637547	0.537508	0.999992	-1	protein_coding	Tle4	transducin-like enhancer of split 4, homolog of Drosophila E(spl) [Source:MGI Symbol;Acc:MGI:104633]	chr19	14448072	14598051	2	ensembl	KNOWN	9.93315	10.2943	10.1484	10.1276	10.2766	10.0564	9.91498	10.1506	10.08	9.96831	10.1568	10.2552
ENSMUSG00000015217	0.0716139	1.05089	9.74462	9.92629	9.85468	0.637381	0.537612	0.999992	1	protein_coding	Hmgb3	high mobility group box 3 [Source:MGI Symbol;Acc:MGI:1098219]	chrX	71555918	71560676	6	ensembl_havana	KNOWN	9.45309	9.71481	9.59722	9.6744	9.64718	9.50578	9.92184	10.093	9.76402	9.91968	9.90525	9.7391
ENSMUSG00000043017	-0.226848	-1.17028	6.07423	5.92043	6.14727	-0.637242	0.537699	0.999992	1	protein_coding	Ptgir	prostaglandin I receptor (IP) [Source:MGI Symbol;Acc:MGI:99535]	chr7	16906490	16910905	2	ensembl_havana	KNOWN	5.64886	6.43078	6.05135	5.64074	6.92012	5.99581	5.98381	6.24965	5.52782	5.63839	6.20481	6.59862
ENSMUSG00000054589	0.154257	1.11285	5.57457	5.1381	4.98384	0.637142	0.537761	0.999992	1	protein_coding	Gm9949	predicted gene 9949 [Source:MGI Symbol;Acc:MGI:3647947]	chr18	62180126	62184405	1	ensembl	KNOWN	6.09632	5.76335	6.38952	6.41567	5.70781	6.15628	4.95734	5.35656	5.1004	4.79039	5.43698	4.72415
ENSMUSG00000046062	0.0740877	1.0527	13.0804	13.2675	13.1934	0.637121	0.537775	0.999992	1	protein_coding	Ppp1r15b	protein phosphatase 1, regulatory (inhibitor) subunit 15b [Source:MGI Symbol;Acc:MGI:2444211]	chr1	133131143	133139783	2	ensembl_havana	KNOWN	13.0759	12.6686	13.0626	12.9263	12.9032	12.9452	13.2977	13.2474	13.2573	13.1049	13.1429	13.3324
ENSMUSG00000029122	-0.113191	-1.08162	14.2605	14.0761	14.1893	-0.637072	0.537806	0.999992	-1	protein_coding	Evc	Ellis van Creveld gene syndrome [Source:MGI Symbol;Acc:MGI:1890596]	chr5	37289098	37336894	9	ensembl_havana	KNOWN	14.6807	13.9891	14.5043	14.3926	14.136	14.6272	14.1383	13.985	14.1051	14.1749	14.0759	14.3172
ENSMUSG00000034744	0.078988	1.05628	11.1763	11.3349	11.2559	0.637048	0.537821	0.999992	1	protein_coding	Nagk	N-acetylglucosamine kinase [Source:MGI Symbol;Acc:MGI:1860418]	chr6	83794982	83803420	8	ensembl_havana	KNOWN	11.1734	10.9071	11.2053	10.9376	10.9769	11.1428	11.4222	11.1349	11.4476	11.3855	11.2422	11.14
ENSMUSG00000046675	0.0666245	1.04726	9.66064	9.72877	9.66215	0.637029	0.537833	0.999992	1	protein_coding	Tmem251	transmembrane protein 251 [Source:MGI Symbol;Acc:MGI:2443862]	chr12	102743760	102747561	1	ensembl	KNOWN	9.61849	9.5318	9.57846	9.58142	9.65176	9.79303	9.93207	9.63029	9.62396	9.66421	9.59167	9.73058
ENSMUSG00000027843	0.192275	1.14256	7.24814	6.96223	6.76995	0.636996	0.537853	0.999992	1	protein_coding	Ptpn22	protein tyrosine phosphatase, non-receptor type 22 (lymphoid) [Source:MGI Symbol;Acc:MGI:107170]	chr3	103859795	103912247	8	ensembl_havana	KNOWN	7.57025	7.57474	7.5231	7.60009	7.51013	8.00287	6.57749	7.32531	6.98388	7.42266	6.82744	6.05975
ENSMUSG00000022537	0.127639	1.0925	8.57515	8.54626	8.41862	0.636891	0.537919	0.999992	-1	protein_coding	Tmem44	transmembrane protein 44 [Source:MGI Symbol;Acc:MGI:1924489]	chr16	30511855	30550842	8	ensembl_havana	KNOWN	8.51736	8.89506	8.32905	9.04067	8.74686	8.47821	8.43607	8.86752	8.33517	8.63438	8.34127	8.2802
ENSMUSG00000024966	-0.104616	-1.07521	12.5052	12.5278	12.6325	-0.636721	0.538025	0.999992	-1	protein_coding	Stip1	stress-induced phosphoprotein 1 [Source:MGI Symbol;Acc:MGI:109130]	chr19	7020696	7040026	1	ensembl	KNOWN	12.7061	12.0678	12.5513	12.3726	12.2695	12.6137	12.6326	12.4044	12.5465	12.7458	12.4758	12.6759
ENSMUSG00000063089	0.165859	1.12183	6.09479	6.35602	6.19016	0.636651	0.538069	0.999992	1	protein_coding	Klk1b8	kallikrein 1-related peptidase b8 [Source:MGI Symbol;Acc:MGI:892018]	chr7	43950664	43954941	1	ensembl_havana	KNOWN	5.96202	5.76335	6.05135	5.19328	6.37263	6.15628	6.43127	6.20456	6.43224	6.45032	5.95545	6.16472
ENSMUSG00000058594	-0.0699627	-1.04969	12.3212	12.2221	12.292	-0.636554	0.53813	0.999992	-1	protein_coding	Fbxo18	F-box protein 18 [Source:MGI Symbol;Acc:MGI:1354699]	chr2	11742573	11777582	10	ensembl_havana	KNOWN	12.3148	12.5195	12.2374	12.5723	12.3464	12.3216	12.23	12.34	12.0961	12.2922	12.237	12.3469
ENSMUSG00000020962	-0.0766782	-1.05459	10.8384	10.8488	10.9255	-0.636327	0.538272	0.999992	-1	protein_coding	Gtf2a1	general transcription factor II A, 1 [Source:MGI Symbol;Acc:MGI:1933277]	chr12	91555916	91590487	3	ensembl_havana	KNOWN	10.5218	11.0224	10.7961	10.8742	10.8128	10.7103	10.8508	10.8882	10.8075	10.8392	10.9899	10.9475
ENSMUSG00000031310	-0.140374	-1.10219	11.0692	10.9606	11.1009	-0.636241	0.538326	0.999992	-1	protein_coding	Zmym3	zinc finger, MYM-type 3 [Source:MGI Symbol;Acc:MGI:1927231]	chrX	101404384	101420849	18	ensembl_havana	KNOWN	11.1828	11.5061	10.7549	11.3381	10.9677	10.8961	10.7865	11.3088	10.7864	11.3146	11.1397	10.8485
ENSMUSG00000040321	-0.0753925	-1.05365	9.3386	9.35991	9.4353	-0.636224	0.538337	0.999992	-1	protein_coding	Zfp770	zinc finger protein 770 [Source:MGI Symbol;Acc:MGI:2445100]	chr2	114193461	114201469	2	ensembl_havana	KNOWN	9.25193	9.38325	9.25712	9.34118	9.3361	9.10802	9.34966	9.46807	9.26201	9.25245	9.64749	9.40598
ENSMUSG00000018401	-0.10615	-1.07635	12.3881	12.3857	12.4919	-0.636173	0.538369	0.999992	1	protein_coding	Mtmr4	myotubularin related protein 4 [Source:MGI Symbol;Acc:MGI:2180699]	chr11	87592162	87616302	6	ensembl_havana	KNOWN	12.4114	12.0426	12.4962	12.4189	12.1304	12.5252	12.4519	12.2883	12.417	12.5066	12.2123	12.7568
ENSMUSG00000040428	-0.175133	-1.12907	7.21424	7.03368	7.20882	-0.636156	0.53838	0.999992	1	protein_coding	Plekha4	pleckstrin homology domain containing, family A (phosphoinositide binding specific) member 4 [Source:MGI Symbol;Acc:MGI:1916467]	chr7	45526330	45554229	8	ensembl_havana	KNOWN	6.90825	7.79829	7.42146	7.42501	7.66314	6.62717	6.77231	7.21596	7.11278	7.26548	7.26095	7.10002
ENSMUSG00000024479	0.0790897	1.05635	12.163	12.2874	12.2083	0.63612	0.538402	0.999992	1	protein_coding	Mal2	mal, T cell differentiation protein 2 [Source:MGI Symbol;Acc:MGI:2146021]	chr15	54571366	54602846	1	ensembl	KNOWN	11.8881	12.2705	12.2794	11.9067	12.1312	11.9927	12.2776	12.2113	12.3733	12.0909	12.3377	12.1964
ENSMUSG00000029504	-0.0932125	-1.06674	9.50738	9.45512	9.54833	-0.636027	0.53846	0.999992	1	protein_coding	Ddx51	DEAD (Asp-Glu-Ala-Asp) box polypeptide 51 [Source:MGI Symbol;Acc:MGI:1916913]	chr5	110653451	110660496	5	ensembl_havana	KNOWN	9.3493	9.75449	9.15948	9.79454	9.59105	9.4293	9.46689	9.5242	9.37427	9.541	9.56515	9.53885
ENSMUSG00000064307	-0.0756873	-1.05386	8.82006	8.53547	8.61116	-0.635729	0.538647	0.999992	-1	protein_coding	Lrrc51	leucine rich repeat containing 51 [Source:MGI Symbol;Acc:MGI:1916608]	chr7	101912984	101933895	10	ensembl_havana	KNOWN	9.13195	9.02462	9.12109	9.07072	8.99772	9.05471	8.61608	8.24409	8.74624	8.57699	8.59822	8.65826
ENSMUSG00000024952	-0.087252	-1.06234	11.1291	11.1826	11.2698	-0.635594	0.538732	0.999992	-1	protein_coding	Rps6ka4	ribosomal protein S6 kinase, polypeptide 4 [Source:MGI Symbol;Acc:MGI:1930076]	chr19	6829085	6840601	2	ensembl	KNOWN	11.2402	10.7518	11.2145	10.9409	10.902	11.1428	11.2652	11.0751	11.2075	11.3096	11.159	11.341
ENSMUSG00000027429	-0.106174	-1.07637	12.9821	12.9367	13.0428	-0.635559	0.538754	0.999992	1	protein_coding	Sec23b	SEC23B (S. cerevisiae) [Source:MGI Symbol;Acc:MGI:1350925]	chr2	144556229	144590749	8	ensembl_havana	KNOWN	13.3658	12.6742	13.0271	13.029	12.6713	13.0789	13.022	12.8518	12.9361	13.1244	13.0319	12.9723
ENSMUSG00000020899	-0.14512	-1.10582	10.8164	10.7954	10.9405	-0.635552	0.538758	0.999992	-1	protein_coding	Pfas	phosphoribosylformylglycinamidine synthase (FGAR amidotransferase) [Source:MGI Symbol;Acc:MGI:2684864]	chr11	68985697	69008460	7	ensembl_havana	KNOWN	10.3032	11.2875	10.5796	11.1608	10.7242	10.5341	10.7172	10.8539	10.8151	11.0238	10.9219	10.8758
ENSMUSG00000037022	-0.0680069	-1.04827	10.5433	10.5518	10.6198	-0.635533	0.53877	0.999992	-1	protein_coding	Mmaa	methylmalonic aciduria (cobalamin deficiency) type A [Source:MGI Symbol;Acc:MGI:1923805]	chr8	79266424	79294956	1	ensembl	KNOWN	10.5367	10.6465	10.477	10.5657	10.3175	10.4617	10.5829	10.5436	10.529	10.8021	10.46	10.5974
ENSMUSG00000001785	0.0616984	1.04369	10.5209	10.5645	10.5029	0.635501	0.53879	0.999992	1	protein_coding	Pwp1	PWP1 homolog (S. cerevisiae) [Source:MGI Symbol;Acc:MGI:1914735]	chr10	85871831	85889096	4	ensembl_havana	KNOWN	10.5832	10.454	10.4069	10.4561	10.4731	10.6754	10.6506	10.4597	10.5834	10.4354	10.5752	10.498
ENSMUSG00000032492	-0.112001	-1.08073	15.552	15.5805	15.6925	-0.635386	0.538862	0.999992	-1	protein_coding	Pth1r	parathyroid hormone 1 receptor [Source:MGI Symbol;Acc:MGI:97801]	chr9	110722085	110747145	6	ensembl_havana	KNOWN	15.8798	15.1096	15.552	15.3823	15.2264	15.6555	15.6701	15.4727	15.5986	15.6717	15.705	15.7007
ENSMUSG00000013646	-0.0494622	-1.03488	11.4287	11.3928	11.4422	-0.635203	0.538977	0.999992	1	protein_coding	Sh3bp5l	SH3 binding domain protein 5 like [Source:MGI Symbol;Acc:MGI:1933124]	chr11	58330724	58347728	5	ensembl_havana	KNOWN	11.4863	11.3548	11.4649	11.4383	11.3981	11.4964	11.3452	11.4239	11.4092	11.4325	11.4031	11.4911
ENSMUSG00000033184	0.060629	1.04292	13.6651	13.7549	13.6943	0.635164	0.539002	0.999992	-1	protein_coding	Tmed7	transmembrane emp24 protein transport domain containing 7 [Source:MGI Symbol;Acc:MGI:1913926]	chr18	46560235	46597535	3	ensembl_havana	KNOWN	13.7181	13.4991	13.6328	13.5491	13.5986	13.6367	13.7985	13.7307	13.7354	13.5355	13.798	13.7493
ENSMUSG00000038668	-0.217691	-1.16287	9.21828	9.25947	9.47716	-0.635135	0.539019	0.999992	-1	protein_coding	Lpar1	lysophosphatidic acid receptor 1 [Source:MGI Symbol;Acc:MGI:108429]	chr4	58435255	58553898	8	ensembl_havana	KNOWN	8.36602	9.04221	9.67437	8.84585	9.27804	9.20297	9.37987	8.99877	9.39976	9.82426	8.79359	9.81363
ENSMUSG00000014846	-0.142397	-1.10374	6.9866	7.00471	7.1471	-0.635133	0.539021	0.999992	-1	protein_coding	Tppp3	tubulin polymerization-promoting protein family member 3 [Source:MGI Symbol;Acc:MGI:1915221]	chr8	105467493	105471526	3	ensembl_havana	KNOWN	6.75422	7.23048	7.00993	7.0437	6.7932	6.55221	7.04794	7.21596	6.75021	7.56439	7.17005	6.70687
ENSMUSG00000029213	-0.0488091	-1.03441	11.4865	11.5531	11.6019	-0.634859	0.539192	0.999992	-1	protein_coding	Commd8	COMM domain containing 8 [Source:MGI Symbol;Acc:MGI:1343485]	chr5	72156575	72168189	5	ensembl_havana	KNOWN	11.4029	11.2838	11.4469	11.3903	11.3994	11.4494	11.5617	11.543	11.5547	11.5628	11.5966	11.6464
ENSMUSG00000055707	-0.0616262	-1.04364	10.1046	9.9694	10.031	-0.634838	0.539206	0.999992	-1	protein_coding	Klhl26	kelch-like 26 [Source:MGI Symbol;Acc:MGI:2443079]	chr8	70450228	70476943	2	ensembl	KNOWN	10.1339	10.2394	10.113	10.4238	10.2676	10.0766	9.95232	9.9569	9.99897	10.0788	9.99074	10.0236
ENSMUSG00000022420	0.0759328	1.05404	10.5653	10.7072	10.6313	0.634645	0.539327	0.999992	-1	protein_coding	Dnal4	dynein, axonemal, light chain 4 [Source:MGI Symbol;Acc:MGI:1859217]	chr15	79761453	79777849	4	ensembl_havana	KNOWN	10.5543	10.4207	10.6733	10.2769	10.3629	10.4795	10.7695	10.5991	10.7532	10.4718	10.8578	10.5643
ENSMUSG00000031980	0.16541	1.12149	13.0138	13.2056	13.0402	0.634623	0.539341	0.999992	-1	protein_coding	Agt	angiotensinogen (serpin peptidase inhibitor, clade A, member 8) [Source:MGI Symbol;Acc:MGI:87963]	chr8	124556534	124569706	1	ensembl	KNOWN	13.1095	12.6347	13.0664	12.5144	13.0818	13.0214	13.1137	12.8073	13.6958	12.9162	12.7645	13.4399
ENSMUSG00000001588	-0.179766	-1.1327	6.08564	5.88842	6.06819	-0.634526	0.539401	0.999992	-1	protein_coding	Acap1	ArfGAP with coiled-coil, ankyrin repeat and PH domains 1 [Source:MGI Symbol;Acc:MGI:2388270]	chr11	69881567	69895539	4	ensembl_havana	KNOWN	6.09632	6.59872	5.93814	6.59183	5.77652	6.15628	6.0851	5.27167	6.3085	5.97943	6.06042	6.16472
ENSMUSG00000056019	-0.0662489	-1.04699	8.9098	8.65089	8.71714	-0.63447	0.539437	0.999992	1	protein_coding	Zfp709	zinc finger protein 709 [Source:MGI Symbol;Acc:MGI:2384299]	chr8	71882019	71895727	4	ensembl_havana	KNOWN	8.95762	9.17041	9.15948	9.17402	9.32467	9.02729	8.5644	8.66607	8.7222	8.62632	8.76281	8.76229
ENSMUSG00000057963	-0.0902609	-1.06456	11.4077	11.4461	11.5364	-0.634424	0.539465	0.999992	-1	protein_coding	Itpk1	inositol 1,3,4-triphosphate 5/6 kinase [Source:MGI Symbol;Acc:MGI:2446159]	chr12	102568582	102704930	5	ensembl_havana	KNOWN	11.6178	11.0415	11.4089	11.2852	11.2382	11.3534	11.535	11.4782	11.3252	11.5426	11.3855	11.6811
ENSMUSG00000033382	-0.0638876	-1.04528	11.9033	11.7806	11.8445	-0.634322	0.539529	0.999992	-1	protein_coding	Trappc8	trafficking protein particle complex 8 [Source:MGI Symbol;Acc:MGI:2443008]	chr18	20817224	20896078	2	ensembl	KNOWN	11.8985	12.0367	11.9441	12.1646	11.9394	11.9812	11.8531	11.8332	11.6555	11.7773	11.7855	11.9707
ENSMUSG00000032244	0.0925351	1.06624	12.1856	12.269	12.1765	0.634297	0.539545	0.999992	-1	protein_coding	Fem1b	feminization 1 homolog b (C. elegans) [Source:MGI Symbol;Acc:MGI:1335087]	chr9	62791832	62811648	1	ensembl	KNOWN	12.3464	11.8133	12.3231	12.0311	12.1205	12.256	12.2729	12.1789	12.3552	12.0776	12.1182	12.3336
ENSMUSG00000052117	-0.138615	-1.10085	10.4992	10.2963	10.4349	-0.63414	0.539644	0.999992	-1	protein_coding	D630039A03Rik	RIKEN cDNA D630039A03 gene [Source:MGI Symbol;Acc:MGI:2442889]	chr4	57908483	57916297	1	ensembl_havana	KNOWN	10.2501	11.1168	10.4795	10.6093	10.8571	10.4845	10.1523	10.6099	10.1266	10.3077	10.6166	10.3803
ENSMUSG00000057469	-0.086988	-1.06215	9.95273	9.91986	10.0068	-0.633999	0.539732	0.999992	1	protein_coding	E2f6	E2F transcription factor 6 [Source:MGI Symbol;Acc:MGI:1354159]	chr12	16810965	16826743	1	ensembl	KNOWN	9.91508	9.96283	9.91027	9.99907	9.91441	9.95092	10.0178	9.8216	9.92013	10.0876	9.66007	10.2729
ENSMUSG00000034656	-0.208788	-1.15572	6.62229	6.37752	6.58631	-0.633882	0.539806	0.999992	1	protein_coding	Cacna1a	calcium channel, voltage-dependent, P/Q type, alpha 1A subunit [Source:MGI Symbol;Acc:MGI:109482]	chr8	84388440	84640246	10	ensembl_havana	KNOWN	5.81392	7.23048	6.95279	7.11467	7.11844	6.34576	6.13319	6.56713	6.43224	6.55593	6.56738	6.63561
ENSMUSG00000078862	-0.10693	-1.07693	7.64887	7.65657	7.7635	-0.633867	0.539815	0.999992	-1	protein_coding	Gm14326	predicted gene 14326 [Source:MGI Symbol;Acc:MGI:3709298]	chr2	177935993	177957297	4	ensembl_havana	KNOWN	7.17433	7.75626	7.46298	7.86998	7.66314	7.59951	7.56877	7.5219	7.87904	7.56439	7.74323	7.98289
ENSMUSG00000024327	0.132803	1.09642	7.64184	7.80358	7.67078	0.633838	0.539833	0.999992	-1	protein_coding	Slc39a7	solute carrier family 39 (zinc transporter), member 7 [Source:MGI Symbol;Acc:MGI:95909]	chr17	34028267	34031690	6	ensembl_havana	KNOWN	7.7025	7.10215	7.21825	7.61649	7.88164	7.75802	7.65366	7.89262	7.86447	7.89473	7.19332	7.92429
ENSMUSG00000096145	0.131977	1.09579	9.62059	9.89594	9.76397	0.633728	0.539902	0.999992	-1	protein_coding	Vkorc1	vitamin K epoxide reductase complex, subunit 1 [Source:MGI Symbol;Acc:MGI:106442]	chr7	127893067	127895617	2	ensembl_havana	KNOWN	9.82122	9.04221	9.58787	8.99751	9.52269	9.49582	9.91154	9.66815	10.1081	9.85217	9.75696	9.68277
ENSMUSG00000039221	0.086056	1.06146	9.84107	10.2589	10.1728	0.633581	0.539994	0.999992	1	protein_coding	Rpl22l1	ribosomal protein L22 like 1 [Source:MGI Symbol;Acc:MGI:1915278]	chr3	28805436	28807424	9	ensembl_havana	KNOWN	9.52035	9.4106	9.63404	9.36563	9.28395	9.58313	10.396	9.96706	10.4136	10.1977	10.2457	10.075
ENSMUSG00000034957	0.104557	1.07516	11.4698	11.3265	11.2219	0.63353	0.540026	0.999992	1	protein_coding	Cebpa	CCAAT/enhancer binding protein (C/EBP), alpha [Source:MGI Symbol;Acc:MGI:99480]	chr7	35119293	35121926	1	ensembl	KNOWN	11.5477	11.5933	11.9135	11.2929	11.6784	11.9659	11.3064	11.3966	11.2765	11.0691	11.3393	11.2574
ENSMUSG00000020723	0.301717	1.23261	5.96875	6.19708	5.89536	0.633345	0.540143	0.999992	-1	protein_coding	Cacng4	calcium channel, voltage-dependent, gamma subunit 4 [Source:MGI Symbol;Acc:MGI:1859167]	chr11	107732357	107794557	2	ensembl_havana	KNOWN	5.96202	5.22021	6.15632	6.3777	5.63566	5.99581	6.22482	5.58483	6.78157	6.33636	4.75109	6.59862
ENSMUSG00000026211	0.115748	1.08354	8.0685	8.01878	7.90303	0.633244	0.540206	0.999992	-1	protein_coding	Obsl1	obscurin-like 1 [Source:MGI Symbol;Acc:MGI:2138628]	chr1	75479310	75506452	13	ensembl_havana	KNOWN	7.84288	8.30525	8.14998	8.14324	8.61235	8.00287	8.15082	7.84933	8.0562	8.11808	7.89287	7.69816
ENSMUSG00000050373	-0.0710309	-1.05047	10.2566	10.2193	10.2903	-0.633231	0.540214	0.999992	1	protein_coding	Snx21	sorting nexin family member 21 [Source:MGI Symbol;Acc:MGI:1917729]	chr2	164785823	164793816	7	ensembl_havana	KNOWN	10.4978	10.1876	10.2935	10.0899	10.1068	10.3746	10.1168	10.223	10.3179	10.2433	10.3057	10.3219
ENSMUSG00000005533	-0.108111	-1.07782	12.1751	12.2177	12.3258	-0.633176	0.540249	0.999992	1	protein_coding	Igf1r	insulin-like growth factor I receptor [Source:MGI Symbol;Acc:MGI:96433]	chr7	67952859	68226780	1	ensembl	KNOWN	12.2397	11.803	12.045	12.4363	11.7802	12.1669	12.2293	12.3361	12.0875	12.3447	12.177	12.4556
ENSMUSG00000006529	0.375976	1.29772	10.1794	11.3389	10.9629	0.632893	0.540427	0.999992	-1	protein_coding	Itih1	inter-alpha trypsin inhibitor, heavy chain 1 [Source:MGI Symbol;Acc:MGI:96618]	chr14	30929180	30943289	3	ensembl_havana	KNOWN	9.89679	8.30525	9.54984	9.13472	9.11513	9.24523	10.9346	10.744	12.3381	11.1217	9.76863	11.9985
ENSMUSG00000025217	0.0493981	1.03483	11.0362	10.9951	10.9457	0.63274	0.540523	0.999992	1	protein_coding	Btrc	beta-transducin repeat containing protein [Source:MGI Symbol;Acc:MGI:1338871]	chr19	45363734	45533341	2	ensembl	KNOWN	11.1581	11.1168	11.1105	11.0951	11.0341	11.0974	10.9548	11.0938	10.9368	10.9675	10.9766	10.8931
ENSMUSG00000020048	0.059718	1.04226	15.212	15.2083	15.1486	0.63271	0.540542	0.999992	-1	protein_coding	Hsp90b1	heat shock protein 90, beta (Grp94), member 1 [Source:MGI Symbol;Acc:MGI:98817]	chr10	86690209	86705509	5	ensembl_havana	KNOWN	15.2435	15.211	15.3361	15.1846	15.2507	15.2475	15.0681	15.3058	15.2509	15.0388	15.2612	15.1457
ENSMUSG00000002835	0.107532	1.07738	8.64852	8.61043	8.5029	0.632592	0.540616	0.999992	1	protein_coding	Chaf1a	chromatin assembly factor 1, subunit A (p150) [Source:MGI Symbol;Acc:MGI:1351331]	chr17	56040416	56068026	1	ensembl	KNOWN	9.02654	8.58678	8.42672	8.81066	8.92391	8.66768	8.68223	8.54469	8.60436	8.42731	8.80118	8.2802
ENSMUSG00000023074	0.0606155	1.04291	10.9181	10.8227	10.762	0.632582	0.540622	0.999992	-1	protein_coding	Mospd1	motile sperm domain containing 1 [Source:MGI Symbol;Acc:MGI:1917630]	chrX	53344598	53370502	3	ensembl_havana	KNOWN	11.1231	10.9087	11.1666	10.9245	11.0022	11.138	10.8472	10.8	10.8208	10.7211	10.8376	10.7274
ENSMUSG00000034563	0.0608775	1.0431	10.4214	10.5951	10.5343	0.632541	0.540648	0.999992	1	protein_coding	Ccpg1	cell cycle progression 1 [Source:MGI Symbol;Acc:MGI:1196419]	chr9	72985429	73016340	10	ensembl_havana	KNOWN	10.3273	10.1421	10.3719	10.2028	10.2496	10.3746	10.53	10.5322	10.7232	10.5612	10.5461	10.4955
ENSMUSG00000030263	0.197214	1.14648	5.83051	5.77916	5.58194	0.63248	0.540686	0.999992	1	protein_coding	Lrmp	lymphoid-restricted membrane protein [Source:MGI Symbol;Acc:MGI:108424]	chr6	145115653	145174934	10	ensembl_havana	KNOWN	6.15906	6.53387	5.53288	5.76359	5.84211	6.05131	5.48785	6.24965	5.59997	5.9279	5.84224	4.97569
ENSMUSG00000052707	-0.18283	-1.13511	12.0649	11.9409	12.1237	-0.632466	0.540695	0.999992	1	protein_coding	Tnrc6a	trinucleotide repeat containing 6a [Source:MGI Symbol;Acc:MGI:2385292]	chr7	123123885	123195288	1	ensembl	KNOWN	11.6926	12.6147	11.8047	12.5853	12.1977	11.6903	11.7671	12.291	11.7645	12.4311	11.9576	11.9824
ENSMUSG00000023947	-0.0946556	-1.06781	7.85658	7.86491	7.95957	-0.631994	0.540992	0.999992	1	protein_coding	Nfkbie	nuclear factor of kappa light polypeptide gene enhancer in B cells inhibitor, epsilon [Source:MGI Symbol;Acc:MGI:1194908]	chr17	45555716	45563169	1	ensembl	KNOWN	7.82364	7.89183	7.88567	7.46177	8.00131	7.74124	7.73383	8.04106	7.81984	7.73899	8.1284	8.01131
ENSMUSG00000020361	-0.0655839	-1.04651	13.729	13.8085	13.874	-0.631961	0.541012	0.999992	-1	protein_coding	Hspa4	heat shock protein 4 [Source:MGI Symbol;Acc:MGI:1342292]	chr11	53259814	53300457	3	ensembl_havana	KNOWN	13.5093	13.4828	13.7298	13.5894	13.5486	13.8412	13.8331	13.7519	13.8404	13.8767	13.8269	13.9186
ENSMUSG00000027387	-0.212033	-1.15832	7.70627	7.39998	7.61201	-0.631932	0.54103	0.999992	-1	protein_coding	Zc3h8	zinc finger CCCH type containing 8 [Source:MGI Symbol;Acc:MGI:1930128]	chr2	128926268	128944077	1	ensembl_havana	KNOWN	7.42465	8.54625	7.31211	8.4389	8.27507	7.44233	7.19114	7.7111	7.2977	7.54742	7.52215	7.76646
ENSMUSG00000035121	0.153303	1.11211	8.04034	7.78107	7.62776	0.631858	0.541077	0.999992	-1	protein_coding	Neil2	nei like 2 (E. coli) [Source:MGI Symbol;Acc:MGI:2686058]	chr14	63182443	63193541	1	ensembl	KNOWN	8.13585	8.869	7.94548	8.7376	8.48469	8.08494	7.77988	7.78952	7.7738	7.86764	7.69514	7.32052
ENSMUSG00000086316	0.0777771	1.05539	9.89268	9.8235	9.74572	0.631793	0.541118	0.999992	1	protein_coding	2210013O21Rik	RIKEN cDNA 2210013O21 gene [Source:MGI Symbol;Acc:MGI:1917373]	chrX	153723590	153741920	4	havana	KNOWN	10.1456	9.9254	10.1452	9.86141	9.77862	10.1483	9.71618	9.80282	9.9515	9.68375	9.88396	9.66946
ENSMUSG00000027276	-0.16952	-1.12468	10.9451	10.7223	10.8919	-0.63179	0.541119	0.999992	-1	protein_coding	Jag1	jagged 1 [Source:MGI Symbol;Acc:MGI:1095416]	chr2	137081456	137116644	2	ensembl_havana	KNOWN	10.4578	11.4827	11.1023	11.2449	11.3761	10.8342	10.4821	11.1676	10.5174	10.8145	11.0894	10.7717
ENSMUSG00000031730	-0.0617255	-1.04371	9.78077	9.77963	9.84135	-0.631553	0.541268	0.999992	-1	protein_coding	Dhodh	dihydroorotate dehydrogenase [Source:MGI Symbol;Acc:MGI:1928378]	chr8	109591343	109608673	12	ensembl_havana	KNOWN	9.86891	9.84414	9.63404	9.86484	9.63335	9.66101	9.819	9.71713	9.80275	9.79219	9.89819	9.83367
ENSMUSG00000021062	0.123243	1.08918	9.29596	9.4478	9.32455	0.631549	0.541271	0.999992	-1	protein_coding	Rab15	RAB15, member RAS oncogene family [Source:MGI Symbol;Acc:MGI:1916865]	chr12	76797960	76822908	8	ensembl_havana	KNOWN	9.00961	9.4196	9.15315	8.8802	9.53265	9.23927	9.54453	9.30142	9.49744	9.19366	9.67668	9.10332
ENSMUSG00000092164	-0.170315	-1.1253	6.26058	6.37302	6.54334	-0.631397	0.541367	0.999992	-1	protein_coding	Rergl	RERG/RAS-like [Source:MGI Symbol;Acc:MGI:3642998]	chr6	139492973	139501976	1	ensembl_havana	KNOWN	6.2769	6.31975	6.69847	5.98177	6.02268	5.07828	5.98381	6.4171	6.71815	6.48639	6.33606	6.80757
ENSMUSG00000027188	0.131825	1.09568	10.1722	10.1049	9.97308	0.631171	0.541509	0.999992	1	protein_coding	Pamr1	peptidase domain containing associated with muscle regeneration 1 [Source:MGI Symbol;Acc:MGI:2445082]	chr2	102550012	102643041	4	ensembl_havana	KNOWN	10.3204	10.4274	10.2408	9.88528	10.6088	10.3499	9.84089	10.3081	10.1657	9.68763	10.3242	9.90737
ENSMUSG00000054405	0.0520948	1.03677	11.4076	11.6097	11.5576	0.631169	0.54151	0.999992	1	protein_coding	Dnajc8	DnaJ (Hsp40) homolog, subfamily C, member 8 [Source:MGI Symbol;Acc:MGI:1915848]	chr4	132535550	132553742	12	ensembl_havana	KNOWN	11.2671	11.2362	11.2549	11.0848	11.2183	11.3283	11.5856	11.6169	11.6267	11.5691	11.5889	11.5148
ENSMUSG00000020573	0.106131	1.07634	6.88174	6.71071	6.60458	0.631165	0.541513	0.999992	-1	protein_coding	Pik3cg	phosphoinositide-3-kinase, catalytic, gamma polypeptide [Source:MGI Symbol;Acc:MGI:1353576]	chr12	32173473	32208659	4	ensembl_havana	KNOWN	6.7943	7.2508	7.09161	7.06775	7.33894	7.09157	6.67819	7.0217	6.43224	6.48639	6.76669	6.56065
ENSMUSG00000031955	0.0477254	1.03363	12.4266	12.5521	12.5044	0.631153	0.54152	0.999992	-1	protein_coding	Bcar1	breast cancer anti-estrogen resistance 1 [Source:MGI Symbol;Acc:MGI:108091]	chr8	111710485	111743849	1	ensembl	KNOWN	12.3217	12.3927	12.3791	12.2778	12.2455	12.3329	12.5853	12.5251	12.5459	12.5109	12.5654	12.4368
ENSMUSG00000025170	0.0920468	1.06588	7.21368	7.06167	6.96962	0.631143	0.541526	0.999992	-1	protein_coding	Rab40b	Rab40B, member RAS oncogene family [Source:MGI Symbol;Acc:MGI:2183451]	chr11	121356125	121388251	4	ensembl_havana	KNOWN	7.44996	7.52556	7.28921	7.11467	7.60765	7.48326	6.83181	7.1221	7.2311	7.0654	6.94178	6.90169
ENSMUSG00000031681	0.114209	1.08238	9.74527	9.85087	9.73667	0.63114	0.541529	0.999992	-1	protein_coding	Smad1	SMAD family member 1 [Source:MGI Symbol;Acc:MGI:109452]	chr8	79338395	79399518	3	ensembl_havana	KNOWN	9.23018	9.90631	9.70064	9.86484	9.97779	9.50081	9.73578	10.0103	9.80656	9.71829	9.87679	9.61492
ENSMUSG00000027361	0.0684536	1.04859	9.88365	9.85106	9.78261	0.630834	0.541721	0.999992	-1	protein_coding	Gabpb1	GA repeat binding protein, beta 1 [Source:MGI Symbol;Acc:MGI:95611]	chr2	126627442	126676337	9	ensembl_havana	KNOWN	9.93315	10.0202	10.1984	9.85797	9.84811	9.84499	9.80793	9.90852	9.83674	9.64039	9.99406	9.71338
ENSMUSG00000032064	-0.107786	-1.07757	10.2067	10.304	10.4117	-0.630754	0.541771	0.999992	-1	protein_coding	Dixdc1	DIX domain containing 1 [Source:MGI Symbol;Acc:MGI:2679721]	chr9	50662752	50739517	12	ensembl_havana	KNOWN	10.0117	10.5266	10.1259	10.03	9.89136	9.74755	10.1048	10.5161	10.2909	10.5292	10.5685	10.1376
ENSMUSG00000030674	0.0998961	1.0717	12.7083	12.9999	12.9	0.630711	0.541798	0.999992	-1	protein_coding	Qprt	quinolinate phosphoribosyltransferase [Source:MGI Symbol;Acc:MGI:1914625]	chr7	127107114	127122226	3	ensembl_havana	KNOWN	12.5237	12.1899	12.724	12.3409	12.2732	12.7473	13.0092	12.8623	13.1283	12.8691	12.9705	12.8605
ENSMUSG00000040433	-0.086178	-1.06155	12.2049	12.1231	12.2093	-0.630703	0.541803	0.999992	-1	protein_coding	Zbtb38	zinc finger and BTB domain containing 38 [Source:MGI Symbol;Acc:MGI:2442866]	chr9	96682770	96752831	12	ensembl_havana	KNOWN	12.2861	11.9974	12.4968	12.1998	12.2843	12.1972	12.1894	12.0302	12.1497	12.1817	12.0305	12.4156
ENSMUSG00000053398	0.121	1.08749	9.64036	9.60196	9.48096	0.630413	0.541985	0.999992	-1	protein_coding	Phgdh	3-phosphoglycerate dehydrogenase [Source:MGI Symbol;Acc:MGI:1355330]	chr3	98313170	98339990	4	ensembl_havana	KNOWN	9.76182	9.7931	9.92891	9.36077	9.71877	9.87221	9.70429	9.27985	9.82173	9.541	9.75305	9.14882
ENSMUSG00000074247	0.061573	1.0436	10.9859	10.9548	10.8933	0.630327	0.54204	0.999992	1	protein_coding	Dda1	DET1 and DDB1 associated 1 [Source:MGI Symbol;Acc:MGI:1913748]	chr8	71469199	71476098	11	ensembl_havana	KNOWN	11.1152	10.9341	11.1089	10.9794	11.0481	11.1006	11.0859	10.8263	10.9524	10.877	10.8172	10.9856
ENSMUSG00000031659	-0.250204	-1.18938	7.22102	7.08885	7.33905	-0.630181	0.542132	0.999992	1	protein_coding	Adcy7	adenylate cyclase 7 [Source:MGI Symbol;Acc:MGI:102891]	chr8	88272403	88329962	4	ensembl	KNOWN	6.87126	7.79829	7.40024	7.4435	7.69899	6.15628	6.77231	7.5936	6.90063	7.69343	7.07302	7.2507
ENSMUSG00000023072	-0.0532075	-1.03757	11.0275	10.994	11.0472	-0.630149	0.542152	0.999992	1	protein_coding	Cep89	centrosomal protein 89 [Source:MGI Symbol;Acc:MGI:1919390]	chr7	35397035	35438689	9	ensembl_havana	KNOWN	11.0318	11.0661	11.1056	11.1154	10.9305	10.9573	10.9665	10.9441	11.0713	11.0512	11.1048	10.9856
ENSMUSG00000063870	-0.0519641	-1.03668	14.0651	14.0769	14.1289	-0.630097	0.542184	0.999992	1	protein_coding	Chd4	chromodomain helicase DNA binding protein 4 [Source:MGI Symbol;Acc:MGI:1344380]	chr6	125095981	125130591	8	ensembl_havana	KNOWN	13.9486	14.0695	14.0201	14.0568	14.0891	13.9795	14.0285	14.1686	14.0337	14.0968	14.0901	14.1998
ENSMUSG00000041815	-0.0577821	-1.04086	11.5342	11.5529	11.6107	-0.629984	0.542256	0.999992	-1	protein_coding	Poldip3	polymerase (DNA-directed), delta interacting protein 3 [Source:MGI Symbol;Acc:MGI:1921076]	chr15	83125978	83149384	6	ensembl_havana	KNOWN	11.3834	11.4567	11.5553	11.6119	11.4304	11.4814	11.5429	11.6298	11.4862	11.5596	11.7149	11.5576
ENSMUSG00000005656	-0.109008	-1.07849	13.1512	13.0479	13.1569	-0.629983	0.542256	0.999992	-1	protein_coding	Snx6	sorting nexin 6 [Source:MGI Symbol;Acc:MGI:1919433]	chr12	54746349	54795703	1	ensembl	KNOWN	13.4827	12.9216	13.3077	13.2559	12.8084	13.4236	13.1473	13.028	12.9684	13.2162	13.0677	13.1869
ENSMUSG00000043719	-0.646495	-1.56536	8.32011	8.03116	8.67766	-0.629969	0.542265	0.999992	-1	protein_coding	Col6a6	collagen, type VI, alpha 6 [Source:MGI Symbol;Acc:MGI:2444259]	chr9	105687809	105828160	3	ensembl_havana	KNOWN	8.90368	7.93013	8.66773	9.71684	5.77652	8.71999	9.08204	8.8383	6.17315	8.80117	9.6808	7.551
ENSMUSG00000021731	0.0671432	1.04764	11.2774	11.3462	11.279	0.629675	0.54245	0.999992	-1	protein_coding	Mrps30	mitochondrial ribosomal protein S30 [Source:MGI Symbol;Acc:MGI:1926237]	chr13	118380110	118387252	1	ensembl_havana	KNOWN	11.2813	11.0959	11.3712	11.194	11.1308	11.3807	11.404	11.2751	11.3594	11.2674	11.3931	11.1765
ENSMUSG00000031990	-0.0618073	-1.04377	11.0723	10.9658	11.0276	-0.629644	0.54247	0.999992	-1	protein_coding	Jam3	junction adhesion molecule 3 [Source:MGI Symbol;Acc:MGI:1933825]	chr9	27097385	27155421	2	ensembl_havana	KNOWN	11.0608	11.1671	11.334	11.0262	11.16	11.1396	11.0058	10.8702	11.0213	11.0632	10.9254	11.0942
ENSMUSG00000027425	-0.0808223	-1.05762	11.6553	11.629	11.7098	-0.629556	0.542525	0.999992	1	protein_coding	Csrp2bp	cysteine and glycine-rich protein 2 binding protein [Source:MGI Symbol;Acc:MGI:1917264]	chr2	144368983	144407676	11	ensembl_havana	KNOWN	11.7887	11.3465	11.7752	11.5736	11.5881	11.7751	11.6376	11.543	11.7065	11.6136	11.7017	11.8141
ENSMUSG00000024269	-0.116063	-1.08377	9.80033	9.88088	9.99694	-0.629474	0.542576	0.999992	-1	protein_coding	Tpgs2	tubulin polyglutamylase complex subunit 2 [Source:MGI Symbol;Acc:MGI:1913898]	chr18	25127223	25169007	2	ensembl_havana	KNOWN	9.83088	9.40608	9.86839	9.4865	9.48725	9.89134	9.98872	9.78761	9.8663	9.98731	10.3163	9.68718
ENSMUSG00000034210	-0.0714828	-1.0508	11.8292	11.7712	11.8427	-0.629444	0.542595	0.999992	1	protein_coding	Efcab14	EF-hand calcium binding domain 14 [Source:MGI Symbol;Acc:MGI:2442397]	chr4	115737744	115777327	7	ensembl_havana	KNOWN	11.5241	11.9091	11.8938	11.9257	11.9937	11.8621	11.7186	11.8886	11.7065	11.8291	11.8017	11.8974
ENSMUSG00000011837	-0.0750568	-1.0534	10.3784	10.4112	10.4863	-0.629419	0.542611	0.999992	1	protein_coding	Snapc2	small nuclear RNA activating complex, polypeptide 2 [Source:MGI Symbol;Acc:MGI:1914861]	chr8	4253102	4256219	1	ensembl	KNOWN	10.4005	10.1955	10.5046	10.1699	10.1267	10.4514	10.4468	10.2812	10.5057	10.4469	10.5729	10.4391
ENSMUSG00000043091	0.0955914	1.0685	11.3797	11.3453	11.2497	0.629163	0.542772	0.999992	1	protein_coding	Tuba1c	tubulin, alpha 1C [Source:MGI Symbol;Acc:MGI:1095409]	chr15	99029891	99038105	1	ensembl	KNOWN	11.6926	11.1804	11.5359	11.3662	11.2891	11.7076	11.4557	11.1938	11.3864	11.3419	11.1708	11.2365
ENSMUSG00000028563	0.0591589	1.04186	11.1058	11.1925	11.1333	0.629132	0.542792	0.999992	-1	protein_coding	Tm2d1	TM2 domain containing 1 [Source:MGI Symbol;Acc:MGI:2137022]	chr4	98355370	98383306	5	ensembl_havana	KNOWN	11.067	10.9325	11.0957	10.957	11.1422	11.0974	11.2516	11.0673	11.2585	11.1388	11.1955	11.0657
ENSMUSG00000020437	0.250251	1.18941	6.24189	6.45654	6.20629	0.629126	0.542796	0.999992	-1	protein_coding	Myo1g	myosin IG [Source:MGI Symbol;Acc:MGI:1927091]	chr11	6506548	6520965	7	ensembl_havana	KNOWN	5.46245	6.98575	5.60883	6.48873	6.37263	5.99581	6.31098	6.88549	6.17315	6.02918	5.78212	6.80757
ENSMUSG00000009647	-0.0654906	-1.04644	10.9595	10.7966	10.8621	-0.6289	0.542938	0.999992	-1	protein_coding	Mcu	mitochondrial calcium uniporter [Source:MGI Symbol;Acc:MGI:3026965]	chr10	59446984	59616692	5	ensembl_havana	KNOWN	11.1828	10.9512	11.2813	11.0262	10.9567	11.1396	10.8345	10.7101	10.8451	10.8339	10.9478	10.8045
ENSMUSG00000087385	0.124271	1.08996	8.91873	8.72865	8.60438	0.628802	0.542999	0.999992	-1	protein_coding	AA415398	expressed sequence AA415398 [Source:MGI Symbol;Acc:MGI:3035485]	chr4	119530308	119539529	4	ensembl_havana	KNOWN	8.98385	9.45068	8.97807	9.46403	9.12175	9.02729	8.85709	8.70706	8.62179	8.68957	8.21052	8.91303
ENSMUSG00000036555	-0.091574	-1.06553	11.0821	10.9454	11.037	-0.628801	0.543	0.999992	-1	protein_coding	Iqce	IQ motif containing E [Source:MGI Symbol;Acc:MGI:1921489]	chr5	140661827	140702378	12	ensembl_havana	KNOWN	11.2689	11.3838	10.8674	11.3081	11.1026	11.1072	10.8089	11.1153	10.9122	11.1599	11.058	10.8931
ENSMUSG00000005054	0.0673943	1.04782	11.8393	11.7908	11.7234	0.628537	0.543167	0.999992	1	protein_coding	Cstb	cystatin B [Source:MGI Symbol;Acc:MGI:109514]	chr10	78425670	78427619	1	ensembl	KNOWN	11.9515	11.7944	11.9821	11.7334	12.0555	12.0121	11.8611	11.6666	11.8447	11.6862	11.7604	11.7236
ENSMUSG00000036752	0.103691	1.07452	13.7349	13.6432	13.5395	0.628303	0.543314	0.999992	-1	protein_coding	Tubb4b	tubulin, beta 4B class IVB [Source:MGI Symbol;Acc:MGI:1915472]	chr2	25222160	25224702	2	ensembl_havana	KNOWN	14.2158	13.51	13.9802	13.8624	13.6548	14.0472	13.7473	13.6224	13.56	13.5411	13.5473	13.5301
ENSMUSG00000000384	0.0711766	1.05057	11.7195	11.85	11.7788	0.6283	0.543316	0.999992	-1	protein_coding	Tbrg4	transforming growth factor beta regulated gene 4 [Source:MGI Symbol;Acc:MGI:1100868]	chr11	6615598	6626067	12	ensembl_havana	KNOWN	11.8363	11.5146	11.6571	11.6302	11.4008	11.7087	11.8911	11.765	11.8939	11.8604	11.6916	11.7846
ENSMUSG00000033060	-0.0750642	-1.05341	13.2499	13.2924	13.3675	-0.628273	0.543333	0.999992	1	protein_coding	Lmo7	LIM domain only 7 [Source:MGI Symbol;Acc:MGI:1353586]	chr14	101729957	101934710	16	ensembl_havana	KNOWN	13.167	13.1666	13.1644	13.2754	13.0286	13.2176	13.1824	13.3625	13.3324	13.2546	13.2242	13.6237
ENSMUSG00000053684	0.0690742	1.04904	8.73232	8.65722	8.58814	0.627993	0.543509	0.999992	1	protein_coding	BC048403	cDNA sequence BC048403 [Source:MGI Symbol;Acc:MGI:2670984]	chr10	121739937	121752878	3	ensembl_havana	KNOWN	8.78935	8.91429	8.80321	8.93352	8.90868	8.70277	8.64954	8.64091	8.68121	8.59362	8.77828	8.39253
ENSMUSG00000054115	-0.242201	-1.1828	7.03167	6.75139	6.99359	-0.62768	0.543707	0.999992	-1	protein_coding	Skp2	S-phase kinase-associated protein 2 (p45) [Source:MGI Symbol;Acc:MGI:1351663]	chr15	9111985	9155425	5	ensembl_havana	KNOWN	6.43736	8.11883	6.47318	7.66458	7.58866	6.86255	6.74161	6.82719	6.68536	6.91472	7.04771	7.01833
ENSMUSG00000026925	-0.0803645	-1.05729	10.9808	10.8956	10.976	-0.627593	0.543761	0.999992	-1	protein_coding	Inpp5e	inositol polyphosphate-5-phosphatase E [Source:MGI Symbol;Acc:MGI:1927753]	chr2	26396249	26409203	7	ensembl_havana	KNOWN	10.9653	11.3167	10.8942	11.1024	11.02	10.8557	10.725	11.0111	10.9506	11.0315	10.9563	10.9401
ENSMUSG00000039449	-0.056325	-1.03981	11.3536	11.3571	11.4134	-0.627572	0.543775	0.999992	-1	protein_coding	Prpf18	PRP18 pre-mRNA processing factor 18 homolog (yeast) [Source:MGI Symbol;Acc:MGI:1914479]	chr2	4622058	4652113	6	ensembl_havana	KNOWN	11.2883	11.3861	11.2505	11.4139	11.3368	11.2563	11.3246	11.4853	11.2613	11.3808	11.4689	11.3905
ENSMUSG00000022941	-0.143532	-1.10461	7.72284	7.76609	7.90962	-0.627534	0.543798	0.999992	1	protein_coding	Ripply3	ripply3 homolog (zebrafish) [Source:MGI Symbol;Acc:MGI:2181192]	chr16	94328420	94336935	1	ensembl_havana	KNOWN	7.0802	7.34832	7.74128	7.84237	7.92769	7.70709	8.07897	7.57601	7.64329	8.11808	7.4272	8.18358
ENSMUSG00000035775	0.67541	1.59705	5.91462	6.07721	5.4018	0.627479	0.543833	0.999992	-1	protein_coding	Krt20	keratin 20 [Source:MGI Symbol;Acc:MGI:1914059]	chr11	99428403	99438150	1	ensembl_havana	KNOWN	6.7943	5.04512	4.71575	5.10308	6.92012	7.96001	7.07282	3.92772	7.2311	4.79039	4.31499	7.10002
ENSMUSG00000036833	0.062152	1.04402	11.1804	11.147	11.0848	0.627349	0.543915	0.999992	1	protein_coding	Pnpla7	patatin-like phospholipase domain containing 7 [Source:MGI Symbol;Acc:MGI:2385325]	chr2	24976033	25054057	15	ensembl_havana	KNOWN	11.2953	11.2502	11.0825	11.3081	11.3481	11.1853	11.1933	11.0767	11.1709	11.0376	10.9849	11.2319
ENSMUSG00000055401	0.0946204	1.06778	10.6037	10.5707	10.4761	0.62726	0.543971	0.999992	-1	protein_coding	Fbxo6	F-box protein 6 [Source:MGI Symbol;Acc:MGI:1354743]	chr4	148145716	148152140	8	ensembl_havana	KNOWN	11	10.4408	10.8322	10.4943	10.5634	10.7736	10.5523	10.4306	10.7293	10.4027	10.6209	10.4046
ENSMUSG00000031149	0.119817	1.0866	9.52894	9.69819	9.57837	0.627228	0.543991	0.999992	1	protein_coding	Praf2	PRA1 domain family 2 [Source:MGI Symbol;Acc:MGI:1859607]	chrX	7728439	7731064	1	ensembl_havana	KNOWN	9.44052	9.22278	9.73494	9.1629	9.3361	9.6203	9.63499	9.44403	10.0156	9.40157	9.81437	9.51919
ENSMUSG00000013787	-0.0640143	-1.04537	12.8972	12.8397	12.9037	-0.627037	0.544112	0.999992	1	protein_coding	Ehmt2	euchromatic histone lysine N-methyltransferase 2 [Source:MGI Symbol;Acc:MGI:2148922]	chr17	34898469	34914052	14	ensembl_havana	KNOWN	13.0916	12.9137	12.8935	13.0435	12.762	12.8319	12.8492	12.8344	12.8356	13.0117	12.7938	12.9057
ENSMUSG00000053886	0.0748262	1.05323	11.2221	11.33	11.2552	0.627033	0.544114	0.999992	1	protein_coding	Sh2d4a	SH2 domain containing 4A [Source:MGI Symbol;Acc:MGI:1919531]	chr8	68276567	68347694	1	ensembl_havana	KNOWN	11.1543	11.2602	11.1587	10.9409	11.2832	11.1121	11.153	11.4115	11.4254	11.1585	11.4118	11.1952
ENSMUSG00000036061	0.0836211	1.05967	9.83086	9.92511	9.84148	0.62688	0.544211	0.999992	-1	protein_coding	Smug1	single-strand selective monofunctional uracil DNA glycosylase [Source:MGI Symbol;Acc:MGI:1918976]	chr15	103153307	103158002	1	ensembl	KNOWN	9.53225	10.0231	9.58787	9.96747	9.86793	9.6919	9.98217	9.90147	9.89167	9.74086	9.92624	9.85735
ENSMUSG00000048485	0.165943	1.1219	6.89467	7.02405	6.85811	0.626531	0.544431	0.999992	-1	protein_coding	Zbtb8b	zinc finger and BTB domain containing 8b [Source:MGI Symbol;Acc:MGI:2387181]	chr4	129425765	129440853	4	ensembl_havana	KNOWN	6.67056	6.91111	6.83122	7.0914	7.19575	6.38948	6.46924	7.46568	7.13723	6.80475	7.0979	6.67168
ENSMUSG00000018377	0.0567348	1.04011	12.0613	12.0194	11.9627	0.626274	0.544593	0.999992	1	protein_coding	Vezf1	vascular endothelial zinc finger 1 [Source:MGI Symbol;Acc:MGI:1313291]	chr11	88068279	88084729	2	ensembl_havana	KNOWN	12.1615	12.1479	12.0441	12.2227	12.1748	12.0381	11.9694	12.0582	12.0307	11.8595	11.9465	12.0821
ENSMUSG00000045973	-0.0871962	-1.0623	13.5103	13.4999	13.587	-0.625943	0.544802	0.999992	-1	protein_coding	Slc25a51	solute carrier family 25, member 51 [Source:MGI Symbol;Acc:MGI:2684984]	chr4	45395923	45408766	6	ensembl_havana	KNOWN	13.2607	13.6437	13.4599	13.7193	13.3652	13.4147	13.4886	13.7067	13.3043	13.5984	13.6192	13.5436
ENSMUSG00000032398	0.0707414	1.05026	10.5674	10.6808	10.6101	0.62574	0.54493	0.999992	1	protein_coding	Snapc5	small nuclear RNA activating complex, polypeptide 5 [Source:MGI Symbol;Acc:MGI:1914282]	chr9	64179297	64182684	1	ensembl	KNOWN	10.5426	10.3867	10.4617	10.2743	10.5413	10.7296	10.6993	10.6692	10.6739	10.5738	10.6921	10.5643
ENSMUSG00000070462	-0.0878784	-1.06281	9.74242	9.67583	9.76371	-0.625737	0.544932	0.999992	-1	protein_coding	Mesdc1	mesoderm development candidate 1 [Source:MGI Symbol;Acc:MGI:1891420]	chr7	83879873	83884305	1	ensembl_havana	KNOWN	9.62406	9.54831	10.0766	9.60215	9.84411	9.89514	9.71223	9.58703	9.72824	9.67597	9.82186	9.79331
ENSMUSG00000061118	0.0986928	1.0708	11.4278	11.6425	11.5438	0.625659	0.544981	0.999992	1	protein_coding	Dnajc30	DnaJ (Hsp40) homolog, subfamily C, member 30 [Source:MGI Symbol;Acc:MGI:1913364]	chr5	135064202	135065862	1	ensembl_havana	KNOWN	11.5967	11.0194	11.3644	11.0685	11.0619	11.4636	11.7098	11.5236	11.6941	11.5754	11.6268	11.4292
ENSMUSG00000035212	0.0669638	1.04751	11.6922	11.7634	11.6964	0.625594	0.545022	0.999992	1	protein_coding	Leprot	leptin receptor overlapping transcript [Source:MGI Symbol;Acc:MGI:2687005]	chr4	101647718	101659364	2	ensembl_havana	KNOWN	11.5853	11.681	11.7864	11.4475	11.7999	11.6266	11.7813	11.7306	11.7782	11.5941	11.8073	11.6877
ENSMUSG00000014177	-0.0489865	-1.03454	11.6721	11.5127	11.5617	-0.625586	0.545027	0.999992	1	protein_coding	Tvp23b	trans-golgi network vesicle protein 23B [Source:MGI Symbol;Acc:MGI:1914760]	chr11	62879455	62916780	4	ensembl_havana	KNOWN	11.7267	11.7927	11.8426	11.8764	11.8724	11.7312	11.4919	11.5075	11.5388	11.5275	11.5713	11.5863
ENSMUSG00000020647	-0.0648347	-1.04597	11.8078	11.7142	11.7791	-0.625314	0.545199	0.999992	-1	protein_coding	Ncoa1	nuclear receptor coactivator 1 [Source:MGI Symbol;Acc:MGI:1276523]	chr12	4247363	4477182	1	ensembl	KNOWN	11.8648	11.7052	11.9404	12.0196	11.7812	11.9022	11.7275	11.8005	11.6147	11.7469	11.6967	11.8936
ENSMUSG00000026072	0.119839	1.08661	9.20867	9.22802	9.10818	0.625148	0.545304	0.999992	1	protein_coding	Il1r1	interleukin 1 receptor, type I [Source:MGI Symbol;Acc:MGI:96545]	chr1	40225080	40317257	3	ensembl_havana	KNOWN	8.79923	9.62426	9.36509	9.19601	9.40283	9.10802	9.21647	9.45369	9.0139	9.06838	9.10098	9.1552
ENSMUSG00000020287	0.0827271	1.05902	9.94893	10.0415	9.95877	0.625121	0.54532	0.999992	1	protein_coding	Mpg	N-methylpurine-DNA glycosylase [Source:MGI Symbol;Acc:MGI:97073]	chr11	32226505	32232700	4	ensembl_havana	KNOWN	9.97734	10.0408	9.75179	9.96747	9.81583	9.83316	9.99524	10.1236	10.0056	10.1896	10.004	9.68277
ENSMUSG00000052632	0.128004	1.09278	9.98279	10.0298	9.9018	0.624915	0.545451	0.999992	1	protein_coding	Asap2	ArfGAP with SH3 domain, ankyrin repeat and PH domain 2 [Source:MGI Symbol;Acc:MGI:2685438]	chr12	21111748	21270171	4	ensembl_havana	KNOWN	9.65159	10.3209	9.87225	10.0269	10.3878	9.73913	9.8872	10.3214	9.88085	9.81009	9.94692	9.94838
ENSMUSG00000024422	-0.069671	-1.04948	11.4022	11.3233	11.3929	-0.624915	0.545451	0.999992	1	protein_coding	Dhx16	DEAH (Asp-Glu-Ala-His) box polypeptide 16 [Source:MGI Symbol;Acc:MGI:1916442]	chr17	35879819	35892670	8	ensembl_havana	KNOWN	11.4818	11.6364	11.3834	11.5567	11.2579	11.3616	11.2893	11.4276	11.2529	11.5199	11.2956	11.3632
ENSMUSG00000060803	0.103994	1.07474	11.9887	12.0146	11.9106	0.624911	0.545453	0.999992	-1	protein_coding	Gstp1	glutathione S-transferase, pi 1 [Source:MGI Symbol;Acc:MGI:95865]	chr19	4035407	4037921	1	ensembl_havana	KNOWN	12.3564	11.6735	12.0779	11.8411	11.888	12.2523	12.0365	11.9019	12.1054	11.8715	11.931	11.9294
ENSMUSG00000029254	0.129178	1.09367	8.03127	8.35433	8.22515	0.624854	0.545489	0.999992	1	protein_coding	Stap1	signal transducing adaptor family member 1 [Source:MGI Symbol;Acc:MGI:1926193]	chr5	86071746	86106125	6	ensembl_havana	KNOWN	7.34594	8.08528	8.03079	7.69578	7.44829	8.03075	8.20808	8.34102	8.51388	8.0949	8.37219	8.20835
ENSMUSG00000052273	-0.213792	-1.15973	7.13477	7.28364	7.49743	-0.624704	0.545584	0.999992	-1	protein_coding	Dnah3	dynein, axonemal, heavy chain 3 [Source:MGI Symbol;Acc:MGI:2683040]	chr7	119922717	120095177	1	ensembl	KNOWN	6.90825	7.12435	6.05135	7.24691	7.31604	6.62717	7.38236	7.48467	6.98388	7.22335	7.0979	8.17104
ENSMUSG00000019326	0.17126	1.12604	8.97677	9.1203	8.94904	0.624666	0.545608	0.999992	1	protein_coding	Aoc3	amine oxidase, copper containing 3 [Source:MGI Symbol;Acc:MGI:1306797]	chr11	101330605	101341938	2	ensembl_havana	KNOWN	8.87593	8.45287	9.33745	8.55402	8.73828	9.55461	9.25502	9.20169	8.90419	8.72774	9.06988	9.04951
ENSMUSG00000040280	0.138391	1.10068	8.3053	8.39864	8.26025	0.624658	0.545613	0.999992	1	protein_coding	Ndufa4l2	NADH dehydrogenase (ubiquinone) 1 alpha subcomplex, 4-like 2 [Source:MGI Symbol;Acc:MGI:3039567]	chr10	127514939	127517152	1	ensembl	KNOWN	8.29796	8.03929	8.87418	7.98809	8.26315	8.22426	8.5644	7.97547	8.65604	8.19639	8.35165	8.2327
ENSMUSG00000052981	0.167757	1.12331	6.48564	6.82905	6.66129	0.624533	0.545692	0.999992	-1	protein_coding	Ube2ql1	ubiquitin-conjugating enzyme E2Q family-like 1 [Source:MGI Symbol;Acc:MGI:1924230]	chr13	69702835	69739897	1	ensembl	KNOWN	6.2769	6.85911	6.73282	5.50643	6.37263	5.60879	6.83181	6.49407	7.16128	6.52158	7.02195	6.44036
ENSMUSG00000022122	-0.124472	-1.09011	11.1222	11.0168	11.1413	-0.623886	0.546101	0.999992	-1	protein_coding	Ednrb	endothelin receptor type B [Source:MGI Symbol;Acc:MGI:102720]	chr14	103814625	103844173	2	ensembl	KNOWN	10.9432	11.04	11.4598	11.0936	11.5481	10.9074	10.9003	10.8263	11.3239	10.9912	11.1693	11.2633
ENSMUSG00000072774	0.124936	1.09046	6.63726	6.38351	6.25858	0.623797	0.546157	0.999992	-1	protein_coding	Zfp951	zinc finger protein 951 [Source:MGI Symbol;Acc:MGI:2441896]	chr5	104813169	104860070	3	ensembl_havana	KNOWN	6.97951	7.34832	6.69847	6.65668	7.14468	6.89324	6.31098	6.53106	6.3085	6.1689	6.60257	6.00426
ENSMUSG00000079109	0.120183	1.08687	8.07944	8.1064	7.98621	0.623536	0.546322	0.999992	1	protein_coding	Pms2	postmeiotic segregation increased 2 (S. cerevisiae) [Source:MGI Symbol;Acc:MGI:104288]	chr5	143909964	143933968	13	ensembl_havana	KNOWN	7.78438	8.48753	8.05814	8.31379	8.17681	7.85477	7.8245	8.3514	8.14328	7.93444	8.04131	7.98289
ENSMUSG00000033849	0.285791	1.21908	6.08531	6.29346	6.00767	0.623532	0.546324	0.999992	1	protein_coding	B3galt2	UDP-Gal:betaGlcNAc beta 1,3-galactosyltransferase, polypeptide 2 [Source:MGI Symbol;Acc:MGI:1349461]	chr1	143640664	143654614	1	ensembl_havana	KNOWN	4.69193	6.69084	5.93814	6.12616	5.84211	6.83118	6.0851	6.67022	6.12506	5.87446	6.53131	5.61724
ENSMUSG00000033543	0.0798983	1.05694	10.6667	10.7216	10.6417	0.623408	0.546403	0.999992	1	protein_coding	Gtf2a2	general transcription factor II A, 2 [Source:MGI Symbol;Acc:MGI:1933289]	chr9	70012550	70022866	15	ensembl_havana	KNOWN	10.5008	10.8959	10.6532	10.7846	10.5706	10.5045	10.6339	10.8281	10.7029	10.7949	10.6273	10.503
ENSMUSG00000029385	-0.110532	-1.07963	10.9364	10.6128	10.7234	-0.62337	0.546427	0.999992	1	protein_coding	Ccng2	cyclin G2 [Source:MGI Symbol;Acc:MGI:1095734]	chr5	93267257	93276231	6	ensembl_havana	KNOWN	10.9543	11.4698	11.1853	11.2929	11.3705	10.9555	10.5255	10.7771	10.5359	10.6886	11.0113	10.4701
ENSMUSG00000035569	-0.102811	-1.07386	12.3311	12.1612	12.264	-0.623311	0.546464	0.999992	-1	protein_coding	Ankrd11	ankyrin repeat domain 11 [Source:MGI Symbol;Acc:MGI:1924337]	chr8	122883337	122974793	4	ensembl_havana	KNOWN	12.2809	12.6747	12.2597	12.7444	12.5174	12.2201	12.06	12.3856	12.038	12.3477	12.1235	12.3209
ENSMUSG00000041354	-0.191541	-1.14198	10.0882	9.93131	10.1228	-0.62306	0.546623	0.999992	1	protein_coding	Rgl2	ral guanine nucleotide dissociation stimulator-like 2 [Source:MGI Symbol;Acc:MGI:107483]	chr17	33929543	33937687	12	ensembl_havana	KNOWN	9.71038	10.945	9.70929	10.4809	10.1365	9.91398	9.8872	10.0775	9.82926	10.4446	9.82558	10.0984
ENSMUSG00000061650	0.0677502	1.04808	10.2573	10.3374	10.2697	0.623053	0.546627	0.999992	1	protein_coding	Med9	mediator complex subunit 9 [Source:MGI Symbol;Acc:MGI:2183151]	chr11	59948206	59962205	1	ensembl_havana	KNOWN	10.4294	10.0202	10.2318	10.1333	10.2436	10.2076	10.3407	10.2455	10.4261	10.2086	10.2842	10.3163
ENSMUSG00000029686	0.0516169	1.03643	12.4098	12.4322	12.3805	0.622897	0.546726	0.999992	1	protein_coding	Cul1	cullin 1 [Source:MGI Symbol;Acc:MGI:1349658]	chr6	47453398	47526139	9	ensembl_havana	KNOWN	12.4745	12.4299	12.3301	12.4795	12.3222	12.4433	12.3951	12.4838	12.4177	12.3354	12.3636	12.4426
ENSMUSG00000070644	0.175855	1.12963	10.397	10.4271	10.2512	0.622795	0.546791	0.999992	1	protein_coding	Etnk2	ethanolamine kinase 2 [Source:MGI Symbol;Acc:MGI:2443760]	chr1	133363572	133380336	5	ensembl_havana	KNOWN	10.9298	10.0378	10.61	10.5141	10.1201	10.5169	10.356	10.206	10.7192	10.2899	9.72139	10.7423
ENSMUSG00000021764	0.0722654	1.05137	12.9135	12.9755	12.9032	0.62275	0.546819	0.999992	-1	protein_coding	Ndufs4	NADH dehydrogenase (ubiquinone) Fe-S protein 4 [Source:MGI Symbol;Acc:MGI:1343135]	chr13	114287795	114388094	1	ensembl	KNOWN	13.1001	12.6915	12.9507	12.7523	12.8667	12.9648	12.9914	12.8628	13.0723	12.9174	12.9574	12.8349
ENSMUSG00000073968	0.186387	1.13791	8.34975	8.06942	7.88303	0.622676	0.546866	0.999992	-1	protein_coding	Trim68	tripartite motif-containing 68 [Source:MGI Symbol;Acc:MGI:2142077]	chr7	102677580	102687326	1	ensembl	KNOWN	8.55284	9.43744	8.36235	8.63672	8.86201	8.4883	7.80978	8.25519	8.14328	7.98574	8.32029	7.34306
ENSMUSG00000034480	0.0768961	1.05475	11.0531	11.0402	10.9633	0.622625	0.546898	0.999992	1	protein_coding	Diap2	diaphanous homolog 2 (Drosophila) [Source:MGI Symbol;Acc:MGI:1858500]	chrX	129749742	130465834	7	ensembl_havana	KNOWN	11.3735	10.9135	11.0573	11.098	11.0481	11.1364	10.9227	11.1107	11.0871	10.8513	10.9426	11.0959
ENSMUSG00000026669	0.146385	1.10679	8.18839	8.45047	8.30409	0.622425	0.547024	0.999992	-1	protein_coding	Mcm10	minichromosome maintenance deficient 10 (S. cerevisiae) [Source:MGI Symbol;Acc:MGI:1917274]	chr2	4989714	5012791	10	ensembl_havana	KNOWN	8.22652	8.01574	7.72431	8.34364	7.58866	8.09818	8.41677	8.5173	8.41734	8.65829	8.42229	7.83168
ENSMUSG00000022016	0.0715541	1.05085	12.6455	12.6369	12.5654	0.622403	0.547039	0.999992	-1	protein_coding	Akap11	A kinase (PRKA) anchor protein 11 [Source:MGI Symbol;Acc:MGI:2684060]	chr14	78492246	78536860	2	ensembl_havana	KNOWN	12.794	12.7123	12.5344	12.7369	12.6475	12.7138	12.5685	12.8049	12.5373	12.4563	12.4893	12.7505
ENSMUSG00000046324	0.105754	1.07606	12.8839	12.9468	12.841	0.622337	0.54708	0.999992	-1	protein_coding	Ermp1	endoplasmic reticulum metallopeptidase 1 [Source:MGI Symbol;Acc:MGI:106250]	chr19	29608214	29648415	8	ensembl_havana	KNOWN	12.6513	12.944	13.0507	12.5759	13.0961	12.9259	12.7481	13.0694	13.0227	12.6195	13.0499	12.8537
ENSMUSG00000058835	0.0465091	1.03276	11.7956	11.7632	11.7167	0.622262	0.547127	0.999992	-1	protein_coding	Abi1	abl-interactor 1 [Source:MGI Symbol;Acc:MGI:104913]	chr2	22940073	23040241	15	ensembl_havana	KNOWN	11.8997	11.8898	11.8287	11.8696	11.7697	11.8494	11.7888	11.7621	11.7388	11.6598	11.7338	11.7565
ENSMUSG00000022150	-0.0881356	-1.063	15.307	15.2752	15.3633	-0.622154	0.547196	0.999992	1	protein_coding	Dab2	disabled 2, mitogen-responsive phosphoprotein [Source:MGI Symbol;Acc:MGI:109175]	chr15	6299788	6440712	14	ensembl_havana	KNOWN	15.559	15.0493	15.374	15.2399	15.0858	15.4609	15.3782	15.1256	15.3219	15.361	15.3318	15.3971
ENSMUSG00000022750	-0.0629221	-1.04458	11.6876	11.4547	11.5177	-0.622133	0.547209	0.999992	1	protein_coding	Klhl22	kelch-like 22 [Source:MGI Symbol;Acc:MGI:1337995]	chr16	17759618	17793382	8	ensembl_havana	KNOWN	12.0459	11.8073	11.8881	12.0026	11.7248	11.865	11.4757	11.43	11.4586	11.5002	11.4315	11.6213
ENSMUSG00000037514	-0.0623909	-1.04419	11.225	11.185	11.2474	-0.622085	0.547239	0.999992	1	protein_coding	Pank2	pantothenate kinase 2 [Source:MGI Symbol;Acc:MGI:1921700]	chr2	131262495	131299188	8	ensembl_havana	KNOWN	11.2109	11.2777	11.1412	11.3662	11.1648	11.2415	11.2919	11.2336	11.0295	11.2969	11.1412	11.3041
ENSMUSG00000030341	0.0817144	1.05827	12.2875	12.2607	12.1789	0.622084	0.54724	0.999992	1	protein_coding	Tnfrsf1a	tumor necrosis factor receptor superfamily, member 1a [Source:MGI Symbol;Acc:MGI:1314884]	chr6	125349362	125362484	6	ensembl_havana	KNOWN	12.4401	12.1329	12.5374	12.1929	12.4066	12.4211	12.2458	12.1141	12.422	12.0546	12.1922	12.29
ENSMUSG00000020964	-0.0861659	-1.06155	13.2602	13.2764	13.3625	-0.622072	0.547248	0.999992	-1	protein_coding	Sel1l	sel-1 suppressor of lin-12-like (C. elegans) [Source:MGI Symbol;Acc:MGI:1329016]	chr12	91806043	91849157	10	ensembl_havana	KNOWN	13.3385	12.8647	13.3721	13.2477	13.0574	13.3257	13.2993	13.2397	13.2901	13.3836	13.2382	13.4658
ENSMUSG00000053091	-0.0913197	-1.06534	8.79823	8.64758	8.7389	-0.622067	0.547251	0.999992	1	protein_coding	Lins	lines homolog (Drosophila) [Source:MGI Symbol;Acc:MGI:1919885]	chr7	66689889	66717256	12	ensembl_havana	KNOWN	8.92188	9.13805	8.66773	9.18506	8.70341	8.80317	8.66598	8.69896	8.57781	8.65829	8.83856	8.71985
ENSMUSG00000021461	-0.105823	-1.07611	9.4227	9.31925	9.42507	-0.621848	0.547389	0.999992	-1	protein_coding	Fancc	Fanconi anemia, complementation group C [Source:MGI Symbol;Acc:MGI:95480]	chr13	63304709	63497278	17	ensembl_havana	KNOWN	9.2155	9.73659	9.24527	9.63873	9.70561	9.2978	9.15955	9.26345	9.53474	9.40628	9.29631	9.57263
ENSMUSG00000022525	-0.126526	-1.09166	7.11958	6.6344	6.76093	-0.621763	0.547443	0.999992	1	protein_coding	Hrasls	HRAS-like suppressor [Source:MGI Symbol;Acc:MGI:1351473]	chr16	29209695	29230531	4	ensembl_havana	KNOWN	7.42465	7.86571	7.67216	7.30875	7.17044	7.8072	6.3522	6.56713	6.98388	6.58948	6.88574	6.80757
ENSMUSG00000030780	-0.0617826	-1.04375	11.2265	11.2708	11.3326	-0.62172	0.54747	0.999992	-1	protein_coding	BC017158	cDNA sequence BC017158 [Source:MGI Symbol;Acc:MGI:2384572]	chr7	128271379	128298170	8	ensembl_havana	KNOWN	11.2742	11.1112	11.176	11.2554	11.0289	11.0623	11.2557	11.2476	11.3092	11.4611	11.3445	11.1921
ENSMUSG00000048799	0.0524905	1.03705	10.9539	10.9535	10.901	0.621329	0.547718	0.999992	-1	protein_coding	Cep120	centrosomal protein 120 [Source:MGI Symbol;Acc:MGI:2147298]	chr18	53681724	53744547	1	ensembl	KNOWN	11.017	10.9071	10.9519	11.0138	11.0464	10.9464	10.8236	11.0322	11.0048	10.9221	10.8632	10.9177
ENSMUSG00000037214	0.124814	1.09037	7.92742	7.97109	7.84628	0.621262	0.54776	0.999992	1	protein_coding	Thap1	THAP domain containing, apoptosis associated protein 1 [Source:MGI Symbol;Acc:MGI:1921004]	chr8	26158212	26162940	3	ensembl_havana	KNOWN	7.72341	7.57474	8.29497	7.97543	7.76811	8.3402	7.89594	7.94838	8.06896	7.61414	8.01543	7.90926
ENSMUSG00000063895	0.0756708	1.05385	10.0036	10.0128	9.93715	0.621148	0.547832	0.999992	-1	protein_coding	Nupl1	nucleoporin like 1 [Source:MGI Symbol;Acc:MGI:1919094]	chr14	60219204	60251507	1	ensembl	KNOWN	9.94655	10.0867	9.99054	10.2217	9.9258	10.0221	10.021	10.1115	9.90597	9.92297	9.74126	10.1472
ENSMUSG00000023186	0.0712873	1.05065	11.9984	11.9976	11.9263	0.620902	0.547988	0.999992	1	protein_coding	Vwa5a	von Willebrand factor A domain containing 5A [Source:MGI Symbol;Acc:MGI:1915026]	chr9	38718268	38743337	7	ensembl_havana	KNOWN	12.0675	12.0272	12.0662	11.8738	12.1418	12.0329	11.9785	11.8913	12.1231	11.7534	11.903	12.1226
ENSMUSG00000029994	0.0639334	1.04531	13.0523	13.0378	12.9738	0.620874	0.548005	0.999992	-1	protein_coding	Anxa4	annexin A4 [Source:MGI Symbol;Acc:MGI:88030]	chr6	86736840	86793584	9	ensembl_havana	KNOWN	13.206	12.9745	13.1605	12.956	13.1686	13.1269	13.0116	12.9413	13.1603	12.8882	13.0479	12.9854
ENSMUSG00000062526	0.051238	1.03615	10.1525	10.3127	10.2615	0.620848	0.548022	0.999992	-1	protein_coding	Mppe1	metallophosphoesterase 1 [Source:MGI Symbol;Acc:MGI:2661311]	chr18	67225530	67245830	1	ensembl	KNOWN	9.99893	10.1584	9.98343	10.0752	9.98144	9.91023	10.3149	10.3187	10.3045	10.23	10.2815	10.2729
ENSMUSG00000032536	-0.0898368	-1.06425	12.8208	12.7244	12.8143	-0.620835	0.54803	0.999992	1	protein_coding	Trak1	trafficking protein, kinesin binding 1 [Source:MGI Symbol;Acc:MGI:1914345]	chr9	121366958	121474916	1	ensembl	KNOWN	12.8982	12.6901	12.7836	13.1714	12.8731	12.8165	12.8114	12.6359	12.726	12.892	12.5144	13.0364
ENSMUSG00000043832	-0.238024	-1.17938	5.73584	5.70527	5.9433	-0.620773	0.548069	0.999992	1	protein_coding	Clec4a3	C-type lectin domain family 4, member a3 [Source:MGI Symbol;Acc:MGI:1920399]	chr6	122952515	122969875	3	ensembl_havana	KNOWN	5.12803	6.19945	5.45271	5.50643	6.41635	5.18137	5.24685	6.4171	5.45187	5.9279	5.84224	6.05975
ENSMUSG00000015094	0.0841088	1.06003	11.6735	11.368	11.2838	0.620564	0.548202	0.999992	1	protein_coding	Npdc1	neural proliferation, differentiation and control 1 [Source:MGI Symbol;Acc:MGI:1099802]	chr2	25399351	25409494	14	ensembl_havana	KNOWN	12.1344	11.8825	12.0962	11.9766	11.9225	12.115	11.5102	11.0514	11.5422	11.3233	11.2127	11.3155
ENSMUSG00000047238	0.0933151	1.06682	9.0952	9.15637	9.06305	0.620346	0.54834	0.999992	-1	protein_coding	Mageh1	melanoma antigen, family H, 1 [Source:MGI Symbol;Acc:MGI:1922875]	chrX	153036166	153037575	1	ensembl_havana	KNOWN	8.82847	9.35067	9.1468	8.85279	9.31316	8.99227	9.06354	9.14912	9.25644	8.98259	9.14341	9.06315
ENSMUSG00000049751	0.0931555	1.0667	11.0593	11.2022	11.1091	0.620226	0.548416	0.999992	-1	protein_coding	Rpl36al	ribosomal protein L36A-like [Source:MGI Symbol;Acc:MGI:1913733]	chr12	69182731	69184083	3	ensembl_havana	KNOWN	11.2953	10.7084	11.0038	10.7516	10.865	11.1539	11.1904	11.1274	11.2889	11.1861	11.0754	11.0657
ENSMUSG00000031723	-0.0679172	-1.0482	9.76219	9.73457	9.80248	-0.620132	0.548475	0.999992	1	protein_coding	Txnl4b	thioredoxin-like 4B [Source:MGI Symbol;Acc:MGI:2443724]	chr8	109565892	109574051	2	ensembl_havana	KNOWN	9.76686	9.78963	9.92891	9.51739	9.68341	9.84891	9.78177	9.63455	9.78738	9.73338	9.94349	9.73058
ENSMUSG00000039167	-0.105326	-1.07574	11.8477	11.898	12.0033	-0.61997	0.548578	0.999992	1	protein_coding	Adgrl4	adhesion G protein-coupled receptor L4 [Source:MGI Symbol;Acc:MGI:2655562]	chr3	151437887	151545086	6	ensembl_havana	KNOWN	11.5241	11.4881	12.0338	11.6352	12.0275	11.7596	11.9384	11.7881	11.9674	11.9043	11.8537	12.2518
ENSMUSG00000040548	-0.0934305	-1.0669	13.1334	13.1522	13.2457	-0.619961	0.548584	0.999992	-1	protein_coding	Tex2	testis expressed gene 2 [Source:MGI Symbol;Acc:MGI:102465]	chr11	106502147	106613423	4	ensembl_havana	KNOWN	13.2999	12.7538	13.1769	13.0938	12.8384	13.2439	13.218	13.2097	13.0289	13.2158	13.1881	13.3331
ENSMUSG00000028976	0.14323	1.10437	13.7597	13.9097	13.7664	0.61994	0.548597	0.999992	1	protein_coding	Slc2a5	solute carrier family 2 (facilitated glucose transporter), member 5 [Source:MGI Symbol;Acc:MGI:1928369]	chr4	150119283	150144169	4	ensembl_havana	KNOWN	13.9834	13.4997	13.6806	13.4808	13.7801	13.6639	13.6597	13.7067	14.3626	13.516	13.5794	14.2038
ENSMUSG00000062234	-0.0753632	-1.05363	13.2564	13.193	13.2683	-0.619911	0.548616	0.999992	-1	protein_coding	Gak	cyclin G associated kinase [Source:MGI Symbol;Acc:MGI:2442153]	chr5	108569411	108629755	13	ensembl_havana	KNOWN	13.5029	13.0652	13.2532	13.3416	13.1606	13.3697	13.2111	13.2015	13.1663	13.3063	13.1203	13.3784
ENSMUSG00000040146	-0.166573	-1.12239	11.6016	11.3967	11.5632	-0.619729	0.548731	0.999992	-1	protein_coding	Rgl3	ral guanine nucleotide dissociation stimulator-like 3 [Source:MGI Symbol;Acc:MGI:1918996]	chr9	21971527	21989453	1	ensembl	KNOWN	11.4879	12.3904	11.4089	12.0319	11.6211	11.3995	11.2074	11.6115	11.3711	11.9043	11.4043	11.381
ENSMUSG00000040269	0.0996545	1.07152	10.3026	10.5312	10.4315	0.619708	0.548744	0.999992	-1	protein_coding	Mrps28	mitochondrial ribosomal protein S28 [Source:MGI Symbol;Acc:MGI:1913480]	chr3	8802146	8923918	1	ensembl_havana	KNOWN	10.4421	9.9751	10.1984	9.9021	9.84811	10.3773	10.6339	10.401	10.5587	10.3956	10.5573	10.3417
ENSMUSG00000078495	0.0635246	1.04502	9.70066	9.62807	9.56454	0.619651	0.54878	0.999992	-1	protein_coding	Gm13157	predicted gene 13157 [Source:MGI Symbol;Acc:MGI:3651978]	chr4	147753974	147809788	2	ensembl_havana	KNOWN	9.80169	9.88046	9.84503	9.81599	9.71439	9.77254	9.53113	9.60882	9.74425	9.5665	9.73731	9.38983
ENSMUSG00000037712	0.0659967	1.04681	12.4296	12.5454	12.4794	0.619579	0.548826	0.999992	-1	protein_coding	Fermt2	fermitin family homolog 2 (Drosophila) [Source:MGI Symbol;Acc:MGI:2385001]	chr14	45458792	45530118	4	ensembl_havana	KNOWN	12.2791	12.5206	12.3089	12.3235	12.3977	12.2508	12.387	12.7023	12.5471	12.4101	12.4775	12.5507
ENSMUSG00000041481	0.288823	1.22164	7.44361	7.53429	7.24547	0.619555	0.548841	0.999992	1	protein_coding	Serpina3g	serine (or cysteine) peptidase inhibitor, clade A, member 3G [Source:MGI Symbol;Acc:MGI:105046]	chr12	104236245	104241939	4	havana	KNOWN	7.31872	7.89183	7.44237	6.91707	8.43241	6.9816	6.77231	8.18728	7.64329	7.17996	7.84958	6.70687
ENSMUSG00000056310	-0.0960255	-1.06882	10.8511	10.8377	10.9337	-0.619523	0.548861	0.999992	1	protein_coding	Tyw1	tRNA-yW synthesizing protein 1 homolog (S. cerevisiae) [Source:MGI Symbol;Acc:MGI:2141161]	chr5	130255619	130341563	5	ensembl_havana	KNOWN	11.2384	10.5266	10.8847	10.7273	10.6506	10.8712	10.8033	10.7905	10.9193	10.8478	10.9323	11.021
ENSMUSG00000069763	0.251166	1.19017	7.90748	8.22386	7.97269	0.619365	0.548962	0.999992	1	protein_coding	Tmem100	transmembrane protein 100 [Source:MGI Symbol;Acc:MGI:1915138]	chr11	90030348	90036508	1	ensembl_havana	KNOWN	7.78438	7.18896	8.42672	7.56674	7.51013	7.82323	8.46455	7.34622	8.8608	8.3992	7.46594	8.05293
ENSMUSG00000020826	-0.237684	-1.1791	5.7544	5.83834	6.07603	-0.619255	0.549031	0.999992	1	protein_coding	Nos2	nitric oxide synthase 2, inducible [Source:MGI Symbol;Acc:MGI:97361]	chr11	78920787	78960254	1	ensembl_havana	KNOWN	5.24833	5.04512	6.05135	4.90377	6.18315	5.87798	6.13319	5.58483	5.797	5.63839	6.70326	5.88642
ENSMUSG00000032897	-0.0788634	-1.05619	11.4867	11.4563	11.5352	-0.618894	0.54926	0.999992	-1	protein_coding	Nfyc	nuclear transcription factor-Y gamma [Source:MGI Symbol;Acc:MGI:107901]	chr4	120757438	120831572	10	ensembl_havana	KNOWN	11.2988	11.7334	11.4482	11.6251	11.4224	11.3381	11.4604	11.5621	11.3464	11.6218	11.5466	11.4371
ENSMUSG00000002728	0.0556937	1.03936	10.4547	10.5197	10.464	0.618818	0.549308	0.999992	1	protein_coding	Naa20	N(alpha)-acetyltransferase 20, NatB catalytic subunit [Source:MGI Symbol;Acc:MGI:1915127]	chr2	145902099	145916425	9	ensembl_havana	KNOWN	10.3543	10.4671	10.4042	10.3251	10.5189	10.4358	10.5255	10.4282	10.6055	10.4377	10.5551	10.3993
ENSMUSG00000029217	-0.0666276	-1.04727	10.0265	9.78761	9.85424	-0.618808	0.549314	0.999992	-1	protein_coding	Tec	tec protein tyrosine kinase [Source:MGI Symbol;Acc:MGI:98662]	chr5	72755716	72868483	9	ensembl_havana	KNOWN	10.2645	10.2546	10.1611	10.3498	10.1463	10.2167	9.73188	10.007	9.62396	9.87275	9.88038	9.80959
ENSMUSG00000025271	0.269819	1.20566	5.92952	6.07853	5.80871	0.618607	0.549442	0.999992	1	protein_coding	Pfkfb1	6-phosphofructo-2-kinase/fructose-2,6-biphosphatase 1 [Source:MGI Symbol;Acc:MGI:107816]	chrX	150588229	150643878	7	ensembl_havana	KNOWN	4.8524	6.74914	5.87802	6.03153	5.63566	6.34576	6.0851	6.29337	5.85713	5.81896	6.41736	5.18981
ENSMUSG00000021116	0.0659472	1.04677	11.5244	11.5736	11.5077	0.618489	0.549517	0.999992	1	protein_coding	Eif2s1	eukaryotic translation initiation factor 2, subunit 1 alpha [Source:MGI Symbol;Acc:MGI:95299]	chr12	78861819	78887010	1	ensembl_havana	KNOWN	11.6726	11.3827	11.5743	11.4815	11.334	11.6036	11.6614	11.4935	11.566	11.5607	11.4217	11.5407
ENSMUSG00000052534	-0.0620406	-1.04394	12.352	12.4142	12.4762	-0.618418	0.549562	0.999992	-1	protein_coding	Pbx1	pre B cell leukemia homeobox 1 [Source:MGI Symbol;Acc:MGI:97495]	chr1	168119364	168432270	8	ensembl_havana	KNOWN	12.2187	12.2056	12.3103	12.2856	12.3513	12.1818	12.4316	12.5534	12.2575	12.3648	12.5542	12.5096
ENSMUSG00000068922	-0.0790711	-1.05634	10.5727	10.5706	10.6497	-0.618328	0.549619	0.999992	-1	protein_coding	Msto1	misato homolog 1 (Drosophila) [Source:MGI Symbol;Acc:MGI:2385175]	chr3	88905107	88913999	5	ensembl_havana	KNOWN	10.8794	10.4049	10.563	10.398	10.3601	10.6053	10.6506	10.4669	10.5945	10.6394	10.7383	10.5714
ENSMUSG00000025907	0.0571659	1.04042	12.2968	12.2523	12.1951	0.617913	0.549882	0.999992	1	protein_coding	Rb1cc1	RB1-inducible coiled-coil 1 [Source:MGI Symbol;Acc:MGI:1341850]	chr1	6206197	6276648	16	ensembl_havana	KNOWN	12.2242	12.3898	12.3308	12.4165	12.3618	12.4961	12.2876	12.3024	12.1669	12.1574	12.1021	12.3258
ENSMUSG00000020042	-0.139339	-1.1014	8.60396	8.2966	8.43594	-0.61774	0.549992	0.999992	1	protein_coding	Btbd11	BTB (POZ) domain containing 11 [Source:MGI Symbol;Acc:MGI:1921257]	chr10	85386814	85660292	8	ensembl_havana	KNOWN	8.93986	8.08528	9.10151	8.84585	8.8381	9.23927	8.36736	8.32004	8.20242	8.40863	8.39244	8.50676
ENSMUSG00000039523	-0.0582935	-1.04123	11.7787	11.7623	11.8206	-0.617578	0.550095	0.999992	1	protein_coding	Cep104	centrosomal protein 104 [Source:MGI Symbol;Acc:MGI:2687282]	chr4	153975194	154008732	3	ensembl_havana	KNOWN	11.8435	11.6081	11.7782	11.8958	11.6962	11.7741	11.8359	11.6923	11.7586	11.7836	11.7903	11.8879
ENSMUSG00000061119	-0.0984113	-1.07059	11.9841	11.8428	11.9412	-0.617566	0.550103	0.999992	1	protein_coding	Prcp	prolylcarboxypeptidase (angiotensinase C) [Source:MGI Symbol;Acc:MGI:1919711]	chr7	92875253	92934573	1	ensembl	KNOWN	12.3148	11.681	12.1504	12.1868	11.9234	12.2011	12.0302	11.7484	11.7497	11.9184	11.8969	12.0082
ENSMUSG00000026761	-0.0692894	-1.0492	10.9277	10.7398	10.8091	-0.617513	0.550136	0.999992	-1	protein_coding	Orc4	origin recognition complex, subunit 4 [Source:MGI Symbol;Acc:MGI:1347043]	chr2	48902824	48950277	13	ensembl_havana	KNOWN	10.9936	11.1536	11.016	11.3056	11.004	11.0125	10.7013	10.8953	10.6229	10.8872	10.8021	10.738
ENSMUSG00000052397	0.0807715	1.05758	15.099	15.2637	15.1829	0.61723	0.550316	0.999992	-1	protein_coding	Ezr	ezrin [Source:MGI Symbol;Acc:MGI:98931]	chr17	6738041	6782784	2	ensembl_havana	KNOWN	15.0902	14.7289	15.1357	14.7983	14.9566	15.1386	15.2922	15.1408	15.3581	15.1227	15.1504	15.2756
ENSMUSG00000050493	0.144363	1.10524	8.8431	8.98007	8.8357	0.617213	0.550326	0.999992	-1	protein_coding	Fam167b	family with sequence similarity 167, member B [Source:MGI Symbol;Acc:MGI:2668032]	chr4	129576815	129578549	2	ensembl_havana	KNOWN	8.35266	8.64935	9.23931	8.52826	9.02622	8.87414	9.0448	8.7857	9.10969	8.91141	8.49899	9.09671
ENSMUSG00000053559	0.0953587	1.06833	12.1356	12.2729	12.1776	0.617128	0.55038	0.999992	-1	protein_coding	Smagp	small cell adhesion glycoprotein [Source:MGI Symbol;Acc:MGI:2448476]	chr15	100621342	100636865	2	ensembl	KNOWN	12.1207	11.7961	12.2678	11.8156	12.0416	12.2337	12.3582	12.0479	12.4127	12.1398	12.2899	12.1029
ENSMUSG00000038895	-0.20387	-1.15178	8.25138	8.16224	8.36611	-0.617114	0.550389	0.999992	-1	protein_coding	Zfp653	zinc finger protein 653 [Source:MGI Symbol;Acc:MGI:2442362]	chr9	22055460	22071345	2	ensembl	KNOWN	7.84288	8.97662	7.80725	8.63672	8.15116	8.01688	8.0542	8.40221	8.03032	8.91141	8.04131	8.14561
ENSMUSG00000037762	-0.120151	-1.08685	13.7699	13.967	14.0871	-0.617112	0.550391	0.999992	1	protein_coding	Slc16a9	solute carrier family 16 (monocarboxylic acid transporters), member 9 [Source:MGI Symbol;Acc:MGI:1914109]	chr10	70245100	70285968	2	ensembl_havana	KNOWN	13.9058	13.2146	13.2683	13.7845	13.4302	13.473	14.0964	13.9311	13.8735	13.9506	13.9369	14.3739
ENSMUSG00000024423	0.180533	1.1333	10.3409	10.308	10.1274	0.617108	0.550393	0.999992	1	protein_coding	Impact	impact, RWD domain protein [Source:MGI Symbol;Acc:MGI:1098233]	chr18	12972252	12992948	1	ensembl	KNOWN	10.1838	11.009	10.0496	10.9506	10.4627	10.1291	10.184	10.6504	10.0895	10.4964	9.91927	9.96664
ENSMUSG00000026854	-0.0982003	-1.07044	12.2446	12.1097	12.2079	-0.617062	0.550422	0.999992	1	protein_coding	Usp20	ubiquitin specific peptidase 20 [Source:MGI Symbol;Acc:MGI:1921520]	chr2	30982279	31023586	12	ensembl_havana	KNOWN	12.5728	12.2205	12.2456	12.5138	12.0178	12.4118	12.087	12.291	11.9511	12.3751	12.0577	12.191
ENSMUSG00000023272	-0.0997878	-1.07162	10.9285	10.9531	11.0528	-0.617057	0.550426	0.999992	1	protein_coding	Creld2	cysteine-rich with EGF-like domains 2 [Source:MGI Symbol;Acc:MGI:1923987]	chr15	88819646	88826681	1	ensembl	KNOWN	10.9565	10.5636	10.9409	11.0123	10.7394	10.9112	11.1545	10.7301	10.9746	11.3033	10.8413	11.014
ENSMUSG00000079227	-0.303777	-1.23437	6.31576	6.39447	6.69825	-0.617034	0.55044	0.999992	1	protein_coding	Ccr5	chemokine (C-C motif) receptor 5 [Source:MGI Symbol;Acc:MGI:107182]	chr9	124121543	124147699	6	ensembl_havana	KNOWN	4.69193	6.96129	6.3458	5.64074	6.61705	6.25413	6.03534	6.79714	6.35094	6.48639	7.04771	6.56065
ENSMUSG00000000823	-0.2918	-1.22417	10.8322	10.5905	10.8823	-0.616999	0.550462	0.999992	-1	protein_coding	Znf512b	zinc finger protein 512B [Source:MGI Symbol;Acc:MGI:2685478]	chr2	181582103	181592803	10	ensembl_havana	KNOWN	10.4294	11.8857	10.4042	11.6827	10.8865	10.279	10.3382	11.2294	10.2039	11.3407	10.8284	10.4778
ENSMUSG00000059042	0.13865	1.10087	7.04502	7.3422	7.20355	0.616885	0.550535	0.999992	1	protein_coding	Klk1b9	kallikrein 1-related peptidase b9 [Source:MGI Symbol;Acc:MGI:95293]	chr7	43976061	43980376	1	ensembl_havana	KNOWN	7.37266	6.98575	6.86259	6.41567	6.50001	6.76633	7.58616	6.79714	7.64329	7.0169	7.36708	7.22665
ENSMUSG00000042712	0.0894857	1.06399	11.9251	11.8447	11.7552	0.616759	0.550615	0.999992	1	protein_coding	Wbp5	WW domain binding protein 5 [Source:MGI Symbol;Acc:MGI:109567]	chrX	136245079	136247139	2	ensembl_havana	KNOWN	11.9315	12.0821	12.1599	11.7154	12.2909	12.1215	11.7916	11.8351	11.9073	11.6929	11.9319	11.6407
ENSMUSG00000052688	0.149167	1.10893	7.07669	7.16115	7.01199	0.61673	0.550633	0.999992	1	protein_coding	Rab7b	RAB7B, member RAS oncogene family [Source:MGI Symbol;Acc:MGI:2442295]	chr1	131688695	131715439	5	ensembl_havana	KNOWN	6.713	6.93642	7.4833	6.9433	7.62638	6.69843	7.12132	7.32531	7.03683	7.11232	7.02195	6.90169
ENSMUSG00000025377	-0.180279	-1.1331	9.67353	9.49098	9.67125	-0.616655	0.55068	0.999992	-1	protein_coding	Enthd2	ENTH domain containing 2 [Source:MGI Symbol;Acc:MGI:1926027]	chr11	120090531	120098731	6	ensembl_havana	KNOWN	9.30837	10.3659	9.57373	10.2217	9.72312	9.40287	9.52663	9.7761	9.17019	9.96512	9.56961	9.47904
ENSMUSG00000059895	-0.101636	-1.07299	9.62415	9.60713	9.70877	-0.616563	0.550739	0.999992	1	protein_coding	Ptp4a3	protein tyrosine phosphatase 4a3 [Source:MGI Symbol;Acc:MGI:1277098]	chr15	73723145	73758766	4	ensembl	KNOWN	9.32215	9.74377	9.75597	9.26523	9.87186	9.58313	9.62662	9.4585	9.73627	9.71069	9.76863	9.64698
ENSMUSG00000055629	-0.422145	-1.33992	4.41442	5.04868	5.47083	-0.616513	0.550771	0.999992	1	protein_coding	B4galnt4	beta-1,4-N-acetyl-galactosaminyl transferase 4 [Source:MGI Symbol;Acc:MGI:2652891]	chr7	141061274	141072119	1	ensembl	KNOWN	4.8524	4.61449	3.13078	4.23635	2.67219	1.90835	5.56	5.43673	4.14931	5.10073	6.45635	4.8554
ENSMUSG00000039653	0.226912	1.17033	7.36937	7.57507	7.34815	0.61639	0.550849	0.999992	-1	protein_coding	Baat	bile acid-Coenzyme A: amino acid N-acyltransferase [Source:MGI Symbol;Acc:MGI:106642]	chr4	49489422	49506557	2	ensembl_havana	KNOWN	6.75422	7.83912	7.31211	6.89035	7.38368	7.48326	7.342	7.21596	8.16723	6.65433	7.72738	7.66275
ENSMUSG00000031023	0.105783	1.07608	10.6732	10.8325	10.7267	0.616381	0.550854	0.999992	1	protein_coding	Akip1	A kinase (PRKA) interacting protein 1 [Source:MGI Symbol;Acc:MGI:3041226]	chr7	109703690	109712189	3	ensembl_havana	KNOWN	10.9094	10.2215	10.6644	10.5272	10.3657	10.7125	10.9244	10.6121	10.9609	10.7695	10.7715	10.639
ENSMUSG00000026279	0.0755013	1.05373	12.4053	12.3488	12.2733	0.616176	0.550985	0.999992	-1	protein_coding	Thap4	THAP domain containing 4 [Source:MGI Symbol;Acc:MGI:1914276]	chr1	93701935	93754864	6	ensembl_havana	KNOWN	12.6341	12.3374	12.5776	12.304	12.5205	12.6235	12.343	12.217	12.4865	12.1644	12.3801	12.2754
ENSMUSG00000042350	-0.0491152	-1.03463	11.4026	11.4103	11.4594	-0.616118	0.551022	0.999992	-1	protein_coding	Arel1	apoptosis resistant E3 ubiquitin protein ligase 1 [Source:MGI Symbol;Acc:MGI:1915747]	chr12	84918148	84970900	8	ensembl_havana	KNOWN	11.2848	11.3418	11.2914	11.4815	11.4008	11.4221	11.3592	11.5202	11.3516	11.5035	11.4521	11.4226
ENSMUSG00000052656	-0.0572617	-1.04049	12.1314	12.1063	12.1636	-0.616033	0.551075	0.999992	1	protein_coding	Rnf103	ring finger protein 103 [Source:MGI Symbol;Acc:MGI:109483]	chr6	71493894	71510881	4	ensembl_havana	KNOWN	12.2132	11.9709	12.2656	12.0822	12.082	12.1527	12.0326	12.148	12.1384	12.1623	12.1937	12.1348
ENSMUSG00000022967	-0.0705427	-1.05011	11.4017	11.3234	11.394	-0.615846	0.551194	0.999992	1	protein_coding	Ifnar1	interferon (alpha and beta) receptor 1 [Source:MGI Symbol;Acc:MGI:107658]	chr16	91485238	91507441	5	ensembl_havana	KNOWN	11.3349	11.5803	11.4546	11.5059	11.4815	11.3114	11.22	11.5328	11.2175	11.2956	11.44	11.4462
ENSMUSG00000016409	-0.118422	-1.08555	9.95635	9.89085	10.0093	-0.615464	0.551437	0.999992	1	protein_coding	Nkap	NFKB activating protein [Source:MGI Symbol;Acc:MGI:1914300]	chrX	37126795	37150746	2	ensembl_havana	KNOWN	9.44052	9.99028	10.0632	10.3075	10.0455	9.92887	9.75127	10.2174	9.70389	9.94258	9.91578	10.1695
ENSMUSG00000024544	0.0741418	1.05273	10.0614	9.98951	9.91537	0.615396	0.55148	0.999992	1	protein_coding	Ldlrad4	low density lipoprotein receptor class A domain containing 4 [Source:MGI Symbol;Acc:MGI:1277150]	chr18	67933257	68255549	1	ensembl	KNOWN	10.1378	10.061	10.1162	10.2403	10.1168	10.3499	9.80793	9.97715	10.1835	9.76309	9.89464	10.0884
ENSMUSG00000039801	-0.080075	-1.05707	10.1102	9.90603	9.98611	-0.615341	0.551515	0.999992	1	protein_coding	2410089E03Rik	RIKEN cDNA 2410089E03 gene [Source:MGI Symbol;Acc:MGI:1920942]	chr15	8169106	8271158	5	ensembl_havana	KNOWN	10.1724	10.5203	10.0999	10.3571	10.2854	10.2106	9.77041	10.0961	9.85159	9.95871	9.89464	10.105
ENSMUSG00000030823	0.0913487	1.06537	8.11377	8.02067	7.92933	0.615302	0.55154	0.999992	-1	protein_coding	9130019O22Rik	RIKEN cDNA 9130019O22 gene [Source:MGI Symbol;Acc:MGI:1926171]	chr7	127382260	127387166	2	ensembl_havana	KNOWN	8.13585	7.87883	8.36235	8.273	8.59343	8.27176	7.99035	8.16392	7.90775	7.84002	8.11627	7.83168
ENSMUSG00000025809	-0.0657403	-1.04662	14.6367	14.6006	14.6664	-0.614754	0.551888	0.999992	1	protein_coding	Itgb1	integrin beta 1 (fibronectin receptor beta) [Source:MGI Symbol;Acc:MGI:96610]	chr8	128685654	128733200	4	ensembl_havana	KNOWN	14.6114	14.4485	14.8409	14.5544	14.679	14.7058	14.6157	14.6214	14.5647	14.585	14.6635	14.7505
ENSMUSG00000042857	0.107302	1.07721	7.44898	7.29703	7.18972	0.614632	0.551965	0.999992	-1	protein_coding	Gm9776	predicted gene 9776 [Source:MGI Symbol;Acc:MGI:3641792]	chr13	94355839	94358818	1	ensembl	KNOWN	7.97079	7.86571	7.68975	7.30875	7.54993	7.54256	7.09727	7.54016	7.25364	7.15776	7.54041	6.87099
ENSMUSG00000029505	-0.08711	-1.06224	11.8292	11.7942	11.8813	-0.614461	0.552074	0.999992	-1	protein_coding	Ep400	E1A binding protein p400 [Source:MGI Symbol;Acc:MGI:1276124]	chr5	110664373	110770717	11	ensembl_havana	KNOWN	11.6024	11.9876	11.6936	12.1429	11.8416	11.656	11.7469	11.9282	11.7075	11.9093	11.7922	11.9424
ENSMUSG00000053286	-0.0922507	-1.06603	10.7013	10.6283	10.7205	-0.614299	0.552178	0.999992	1	protein_coding	Trmt1l	tRNA methyltransferase 1 like [Source:MGI Symbol;Acc:MGI:1916185]	chr1	151428542	151458161	7	ensembl_havana	KNOWN	10.3677	11.0371	10.6908	10.8962	10.6688	10.7082	10.6065	10.7241	10.5542	10.7877	10.638	10.7359
ENSMUSG00000021215	0.0825479	1.05889	13.1378	13.1619	13.0793	0.614296	0.552179	0.999992	-1	protein_coding	Net1	neuroepithelial cell transforming gene 1 [Source:MGI Symbol;Acc:MGI:1927138]	chr13	3882565	3918220	2	ensembl	KNOWN	13.1468	13.0915	12.9908	13.2165	13.5424	12.9425	13.2637	13.1025	13.1195	13.0874	13.0491	13.1015
ENSMUSG00000027822	-0.0665556	-1.04721	13.4041	13.5105	13.5771	-0.61423	0.552221	0.999992	-1	protein_coding	Slc33a1	solute carrier family 33 (acetyl-CoA transporter), member 1 [Source:MGI Symbol;Acc:MGI:1332247]	chr3	63933507	63964768	3	ensembl_havana	KNOWN	13.3942	13.2084	13.3428	13.2947	13.0531	13.293	13.5946	13.5748	13.3622	13.6194	13.6516	13.4603
ENSMUSG00000041293	0.354539	1.27858	7.81537	8.18467	7.83013	0.61416	0.552266	0.999992	1	protein_coding	Adgrf1	adhesion G protein-coupled receptor F1 [Source:MGI Symbol;Acc:MGI:1924846]	chr17	43270329	43324737	1	ensembl_havana	KNOWN	7.59316	8.76688	7.24229	6.77824	8.3218	7.03763	8.49247	7.2607	8.80084	8.01072	8.48963	6.99005
ENSMUSG00000063406	0.0530582	1.03746	11.8224	11.9307	11.8776	0.614022	0.552353	0.999992	-1	protein_coding	Tmed5	transmembrane emp24 protein transport domain containing 5 [Source:MGI Symbol;Acc:MGI:1921586]	chr5	108106366	108132620	6	ensembl_havana	KNOWN	11.8387	11.6277	11.7997	11.7211	11.7051	11.7512	11.9899	11.885	11.917	11.9035	11.9396	11.7897
ENSMUSG00000043664	0.104302	1.07497	8.9305	9.02183	8.91753	0.613998	0.552369	0.999992	-1	protein_coding	Tmem221	transmembrane protein 221 [Source:MGI Symbol;Acc:MGI:3525074]	chr8	71554303	71558871	1	ensembl	KNOWN	8.97516	8.81544	8.96367	8.50203	9.21754	8.87414	9.13614	8.8383	9.09104	8.79399	9.10711	8.85147
ENSMUSG00000031207	-0.0858822	-1.06134	13.9677	13.9913	14.0772	-0.613992	0.552372	0.999992	1	protein_coding	Msn	moesin [Source:MGI Symbol;Acc:MGI:97167]	chrX	96096042	96168552	3	ensembl_havana	KNOWN	13.9726	13.6926	14.0892	13.7607	13.8562	14.0356	13.9222	13.8517	14.2002	13.922	14.0932	14.2165
ENSMUSG00000022177	-0.106316	-1.07648	9.22477	9.33911	9.44543	-0.613934	0.552409	0.999992	-1	protein_coding	Haus4	HAUS augmin-like complex, subunit 4 [Source:MGI Symbol;Acc:MGI:1261794]	chr14	54541785	54554361	1	ensembl	KNOWN	9.10033	9.47247	9.04794	8.66064	8.87774	9.18448	9.23312	9.21312	9.57109	9.62024	9.46832	9.24771
ENSMUSG00000034575	-0.0703029	-1.04994	10.8048	10.7092	10.7796	-0.613888	0.552439	0.999992	-1	protein_coding	Papd7	PAP associated domain containing 7 [Source:MGI Symbol;Acc:MGI:2682295]	chr13	69497959	69534617	2	ensembl_havana	KNOWN	10.7631	10.8383	11.0299	10.9554	10.7199	10.8847	10.8162	10.706	10.6055	10.8056	10.6209	10.9121
ENSMUSG00000022570	0.0878598	1.06279	10.612	10.6909	10.603	0.613869	0.552451	0.999992	-1	protein_coding	Tsta3	tissue specific transplantation antigen P35B [Source:MGI Symbol;Acc:MGI:98857]	chr15	75924684	75929730	1	ensembl	KNOWN	10.9185	10.4822	10.4122	10.4192	10.5139	10.7168	10.6853	10.6185	10.7689	10.7492	10.4671	10.5928
ENSMUSG00000000441	-0.0622018	-1.04406	12.5704	12.527	12.5892	-0.613824	0.55248	0.999992	-1	protein_coding	Raf1	v-raf-leukemia viral oncogene 1 [Source:MGI Symbol;Acc:MGI:97847]	chr6	115618067	115676635	11	ensembl_havana	KNOWN	12.623	12.6567	12.5501	12.7123	12.3916	12.5621	12.5767	12.6113	12.3931	12.598	12.6244	12.5452
ENSMUSG00000041417	-0.0723478	-1.05143	12.2508	12.1668	12.2391	-0.613724	0.552543	0.999992	-1	protein_coding	Pik3r1	phosphatidylinositol 3-kinase, regulatory subunit, polypeptide 1 (p85 alpha) [Source:MGI Symbol;Acc:MGI:97583]	chr13	101680563	101768217	7	ensembl_havana	KNOWN	12.1615	12.3801	12.2553	12.3586	12.4032	12.2337	12.135	12.371	11.9944	12.2363	12.1121	12.369
ENSMUSG00000039911	0.111567	1.0804	8.85086	8.86078	8.74921	0.613648	0.552591	0.999992	-1	protein_coding	Spsb1	splA/ryanodine receptor domain and SOCS box containing 1 [Source:MGI Symbol;Acc:MGI:1921896]	chr4	149896283	149955043	10	ensembl_havana	KNOWN	8.72859	8.52972	9.0883	8.81777	9.34178	8.87414	8.99362	8.64934	8.93938	8.72018	8.60691	8.92055
ENSMUSG00000022546	-0.161579	-1.11851	9.26345	9.74022	9.9018	-0.613507	0.552681	0.999992	1	protein_coding	Gpt	glutamic pyruvic transaminase, soluble [Source:MGI Symbol;Acc:MGI:95802]	chr15	76696764	76699674	1	ensembl	KNOWN	8.57601	8.81544	8.39489	9.31127	8.2869	8.85087	10.0927	9.71311	9.41484	10.1923	9.89819	9.61492
ENSMUSG00000046792	0.0723349	1.05142	10.8101	10.8826	10.8102	0.613142	0.552913	0.999992	-1	protein_coding	Zfp787	zinc finger protein 787 [Source:MGI Symbol;Acc:MGI:1914359]	chr7	6131489	6155971	1	ensembl	KNOWN	10.9979	10.6155	10.7757	10.79	10.5851	10.8789	10.9598	10.7828	10.9051	10.7913	10.7521	10.8874
ENSMUSG00000020076	-0.0571851	-1.04043	11.811	11.7169	11.7741	-0.613127	0.552923	0.999992	-1	protein_coding	Ddx50	DEAD (Asp-Glu-Ala-Asp) box polypeptide 50 [Source:MGI Symbol;Acc:MGI:2182303]	chr10	62616023	62651218	1	ensembl	KNOWN	11.8847	11.8546	11.7772	11.975	11.9225	11.8445	11.6695	11.8099	11.6713	11.8185	11.6236	11.8802
ENSMUSG00000079316	0.0609649	1.04316	11.3047	11.4082	11.3473	0.613102	0.552939	0.999992	-1	protein_coding	Rab9	RAB9, member RAS oncogene family [Source:MGI Symbol;Acc:MGI:1890695]	chrX	166457253	166479867	3	ensembl_havana	KNOWN	11.2329	11.1724	11.4404	11.073	11.2321	11.2385	11.3025	11.4078	11.5145	11.3711	11.3652	11.3055
ENSMUSG00000025912	0.216645	1.16203	6.48902	6.19849	5.98185	0.613081	0.552952	0.999992	-1	protein_coding	Mybl1	myeloblastosis oncogene-like 1 [Source:MGI Symbol;Acc:MGI:99925]	chr1	9667415	9700209	5	ensembl_havana	KNOWN	6.83329	7.43966	6.47318	7.01925	7.40554	6.15628	6.03534	6.70301	5.85713	6.02918	5.6538	6.26257
ENSMUSG00000071359	0.0763193	1.05432	9.83968	9.90802	9.8317	0.612933	0.553046	0.999992	-1	protein_coding	Tbpl1	TATA box binding protein-like 1 [Source:MGI Symbol;Acc:MGI:1339946]	chr10	22703879	22731938	4	ensembl_havana	KNOWN	9.61849	10.0867	9.7767	9.78006	9.92958	9.66546	9.94223	9.91553	9.8663	9.84176	9.92276	9.73058
ENSMUSG00000053746	-0.109568	-1.07891	7.49454	7.38382	7.49339	-0.612889	0.553074	0.999992	1	protein_coding	Ptrh1	peptidyl-tRNA hydrolase 1 homolog (S. cerevisiae) [Source:MGI Symbol;Acc:MGI:1913779]	chr2	32775786	32777597	3	ensembl_havana	KNOWN	7.80414	7.43966	7.40024	7.64873	7.44829	7.56179	7.6203	7.16979	7.36136	7.40392	7.84958	7.22665
ENSMUSG00000042228	0.0672798	1.04774	10.3084	10.2903	10.223	0.612849	0.5531	0.999992	1	protein_coding	Lyn	Yamaguchi sarcoma viral (v-yes-1) oncogene homolog [Source:MGI Symbol;Acc:MGI:96892]	chr4	3678115	3813122	4	ensembl_havana	KNOWN	10.2062	10.4319	10.428	10.2482	10.5851	10.2615	10.2833	10.3579	10.2297	10.222	10.1948	10.2522
ENSMUSG00000029319	-0.0591037	-1.04182	12.2107	12.1893	12.2484	-0.612846	0.553102	0.999992	-1	protein_coding	Coq2	coenzyme Q2 homolog, prenyltransferase (yeast) [Source:MGI Symbol;Acc:MGI:1919133]	chr5	100654723	100675140	5	ensembl_havana	KNOWN	12.2452	12.1053	12.2809	12.1674	12.1039	12.3131	12.2335	12.2659	12.0686	12.2915	12.2886	12.1651
ENSMUSG00000024795	-0.406895	-1.32583	9.54591	9.02486	9.43176	-0.612603	0.553257	0.999992	1	protein_coding	Kif20b	kinesin family member 20B [Source:MGI Symbol;Acc:MGI:2444576]	chr19	34922358	34975731	1	ensembl	KNOWN	9.89218	10.5758	9.29784	10.7718	9.0049	9.63854	9.8553	9.66399	7.5553	9.90642	9.83301	8.55584
ENSMUSG00000022206	-0.131983	-1.0958	9.7522	9.84489	9.97687	-0.612469	0.553342	0.999992	-1	protein_coding	Npr3	natriuretic peptide receptor 3 [Source:MGI Symbol;Acc:MGI:97373]	chr15	11839896	11905674	1	ensembl	KNOWN	9.10033	9.52764	9.84895	9.3849	9.91441	9.78487	9.75896	10.1175	9.65816	9.71829	10.0683	10.144
ENSMUSG00000063882	0.0989098	1.07096	14.5842	14.7614	14.6625	0.61229	0.553456	0.999992	-1	protein_coding	Uqcrh	ubiquinol-cytochrome c reductase hinge protein [Source:MGI Symbol;Acc:MGI:1913826]	chr4	116066965	116075071	5	ensembl_havana	KNOWN	14.639	14.1885	14.5699	14.1073	14.5971	14.6371	14.7565	14.6261	14.9017	14.6137	14.7227	14.6512
ENSMUSG00000039840	-0.0753504	-1.05362	11.0547	10.9062	10.9815	-0.612218	0.553501	0.999992	1	protein_coding	Epg5	ectopic P-granules autophagy protein 5 homolog (C. elegans) [Source:MGI Symbol;Acc:MGI:1918673]	chr18	77938467	78035027	1	ensembl	KNOWN	11.1581	11.1209	11.0792	11.4372	11.0875	11.1105	10.9193	11.0012	10.798	10.8651	10.892	11.1875
ENSMUSG00000004947	0.0556598	1.03933	9.53671	9.54063	9.48497	0.611876	0.553719	0.999992	1	protein_coding	Dtx2	deltex 2 homolog (Drosophila) [Source:MGI Symbol;Acc:MGI:1921448]	chr5	135994800	136032872	9	ensembl_havana	KNOWN	9.61849	9.6436	9.62949	9.49096	9.60529	9.37596	9.51306	9.5649	9.54391	9.50189	9.59604	9.35697
ENSMUSG00000040430	-0.0581419	-1.04112	12.1301	11.968	12.0262	-0.611563	0.553918	0.999992	-1	protein_coding	Pitpnc1	phosphatidylinositol transfer protein, cytoplasmic 1 [Source:MGI Symbol;Acc:MGI:1919045]	chr11	107207892	107470699	4	ensembl_havana	KNOWN	12.3105	12.2423	12.2314	12.416	12.1612	12.2171	11.941	12.0872	11.8759	11.9901	12.089	11.9994
ENSMUSG00000026575	0.0553822	1.03913	9.82967	9.93685	9.88147	0.61149	0.553965	0.999992	1	protein_coding	Nme7	NME/NM23 family member 7 [Source:MGI Symbol;Acc:MGI:2449121]	chr1	164304121	164437725	10	ensembl_havana	KNOWN	9.8595	9.81374	9.62949	9.61445	9.7828	9.80115	9.98545	9.89794	9.92716	9.90309	9.88396	9.85735
ENSMUSG00000037126	-0.163433	-1.11995	6.6206	6.54236	6.7058	-0.611392	0.554027	0.999992	-1	protein_coding	Psd	pleckstrin and Sec7 domain containing [Source:MGI Symbol;Acc:MGI:1920978]	chr19	46312087	46327156	2	ensembl	KNOWN	6.48711	7.16774	6.3458	6.9433	6.65404	6.10475	6.83181	6.67022	6.12506	6.65433	6.82744	6.63561
ENSMUSG00000021591	-0.0916471	-1.06559	10.8556	10.7413	10.833	-0.611321	0.554073	0.999992	1	protein_coding	Glrx	glutaredoxin [Source:MGI Symbol;Acc:MGI:2135625]	chr13	75839868	75850151	1	ensembl_havana	KNOWN	11.129	10.6369	10.8538	10.8062	10.9362	11.1821	10.9598	10.6609	10.6033	10.7622	10.8247	10.9121
ENSMUSG00000093930	-0.0929594	-1.06656	15.3134	15.3858	15.4788	-0.611316	0.554076	0.999992	1	protein_coding	Hmgcs1	3-hydroxy-3-methylglutaryl-Coenzyme A synthase 1 [Source:MGI Symbol;Acc:MGI:107592]	chr13	119690462	119708086	1	ensembl	KNOWN	15.3005	14.9739	15.3187	15.3875	14.9032	15.2831	15.4874	15.5182	15.1518	15.5011	15.4878	15.4474
ENSMUSG00000027080	-0.0677077	-1.04805	10.4288	10.404	10.4717	-0.611242	0.554123	0.999992	1	protein_coding	Med19	mediator complex subunit 19 [Source:MGI Symbol;Acc:MGI:1914234]	chr2	84678402	84688215	2	ensembl_havana	KNOWN	10.4702	10.2343	10.4333	10.3885	10.4337	10.5582	10.4009	10.2866	10.5243	10.3127	10.4978	10.6045
ENSMUSG00000023908	-0.194319	-1.14418	6.22147	6.22533	6.41965	-0.61119	0.554156	0.999992	1	protein_coding	Pkmyt1	protein kinase, membrane associated tyrosine/threonine 1 [Source:MGI Symbol;Acc:MGI:2137630]	chr17	23726336	23736729	1	ensembl	KNOWN	5.64886	6.50032	5.87802	5.76359	6.50001	6.43191	6.5423	6.00864	6.12506	6.94095	6.49432	5.82369
ENSMUSG00000024339	0.0902414	1.06455	10.7472	10.7221	10.6318	0.610999	0.554278	0.999992	1	protein_coding	Tap2	transporter 2, ATP-binding cassette, sub-family B (MDR/TAP) [Source:MGI Symbol;Acc:MGI:98484]	chr17	34203527	34216321	5	ensembl_havana	KNOWN	10.7931	10.766	10.9075	10.5678	11.0824	10.7879	10.5233	10.988	10.655	10.6632	10.5528	10.6795
ENSMUSG00000032330	0.0979661	1.07026	14.1286	14.3006	14.2026	0.610957	0.554304	0.999992	-1	protein_coding	Cox7a2	cytochrome c oxidase subunit VIIa 2 [Source:MGI Symbol;Acc:MGI:1316715]	chr9	79755241	79759853	1	ensembl	KNOWN	14.2746	13.7793	14.041	13.6826	14.0155	14.2403	14.3216	14.1354	14.4448	14.1931	14.2292	14.1856
ENSMUSG00000030987	-0.113196	-1.08162	10.7361	10.6984	10.8116	-0.610945	0.554312	0.999992	1	protein_coding	Stim1	stromal interaction molecule 1 [Source:MGI Symbol;Acc:MGI:107476]	chr7	102267824	102436848	1	ensembl	KNOWN	10.5974	10.4993	10.9112	10.8691	10.6711	10.7549	10.7789	10.5436	10.7728	10.7931	10.4235	11.2183
ENSMUSG00000022829	-0.136164	-1.09898	8.1292	7.99549	8.13166	-0.610875	0.554357	0.999992	-1	protein_coding	Stxbp5l	syntaxin binding protein 5-like [Source:MGI Symbol;Acc:MGI:2443815]	chr16	37114942	37384962	10	ensembl_havana	KNOWN	8.13585	7.96744	8.36235	8.42965	7.71658	8.55701	8.04166	8.14017	7.80466	7.90809	8.04131	8.44558
ENSMUSG00000020949	0.0582468	1.0412	11.307	11.4942	11.4359	0.610659	0.554495	0.999992	-1	protein_coding	Fkbp3	FK506 binding protein 3 [Source:MGI Symbol;Acc:MGI:1353460]	chr12	65062436	65073944	1	ensembl	KNOWN	11.1349	11.3442	11.1251	11.0092	11.0671	11.2129	11.4379	11.4888	11.5559	11.4417	11.5042	11.3618
ENSMUSG00000022391	-0.0913577	-1.06537	12.1164	12.0852	12.1766	-0.610626	0.554515	0.999992	-1	protein_coding	Rangap1	RAN GTPase activating protein 1 [Source:MGI Symbol;Acc:MGI:103071]	chr15	81704248	81729919	3	ensembl	KNOWN	12.3648	11.7307	12.1988	12.0644	12.0258	12.2269	12.135	12.0965	12.0242	12.2297	12.0313	12.2688
ENSMUSG00000022595	-0.165563	-1.1216	8.12136	8.29474	8.46031	-0.610524	0.554581	0.999992	-1	protein_coding	Lypd2	Ly6/Plaur domain containing 2 [Source:MGI Symbol;Acc:MGI:1915561]	chr15	74732247	74734329	2	ensembl_havana	KNOWN	8.19693	8.23559	8.81928	7.40627	6.82599	7.70709	8.21926	7.97547	8.6895	8.45488	8.75501	8.17104
ENSMUSG00000038521	-0.140375	-1.10219	10.7688	10.6725	10.8129	-0.610492	0.554601	0.999992	-1	protein_coding	C1s1	complement component 1, s subcomponent 1 [Source:MGI Symbol;Acc:MGI:1355312]	chr6	124530345	124542359	5	ensembl_havana	KNOWN	10.2609	10.7393	11.2386	10.6577	11.1308	10.7423	10.8107	10.6918	10.515	10.8304	10.5752	11.0331
ENSMUSG00000027318	0.560818	1.4751	4.79942	5.00156	4.44074	0.610376	0.554675	0.999992	-1	protein_coding	Adam33	a disintegrin and metallopeptidase domain 33 [Source:MGI Symbol;Acc:MGI:1341813]	chr2	131050591	131063814	13	ensembl_havana	KNOWN	4.30491	6.50032	3.49335	6.07962	5.10515	3.78282	4.72601	5.51268	4.76598	6.25506	3.92797	3.13919
ENSMUSG00000036006	-0.105675	-1.076	7.34608	7.38217	7.48784	-0.610347	0.554693	0.999992	1	protein_coding	Fam65b	family with sequence similarity 65, member B [Source:MGI Symbol;Acc:MGI:2444879]	chr13	24582189	24733816	13	ensembl_havana	KNOWN	6.87126	7.62231	7.24229	7.2257	7.48981	7.09157	7.32139	7.48467	7.34045	7.56439	7.3874	7.51174
ENSMUSG00000033940	0.0845277	1.06034	12.6644	12.8222	12.7377	0.610334	0.554702	0.999992	1	protein_coding	Brk1	BRICK1, SCAR/WAVE actin-nucleating complex subunit [Source:MGI Symbol;Acc:MGI:1915406]	chr6	113604772	113616951	1	ensembl_havana	KNOWN	12.781	12.3789	12.6462	12.3341	12.4066	12.7462	12.8252	12.6829	12.9586	12.7467	12.8	12.6664
ENSMUSG00000029600	0.0540794	1.0382	9.09233	9.05858	9.0045	0.610095	0.554854	0.999992	-1	protein_coding	Rita1	RBPJ interacting and tubulin associated 1 [Source:MGI Symbol;Acc:MGI:1922021]	chr5	120594305	120612589	7	ensembl_havana	KNOWN	9.18567	9.25835	9.15948	9.02233	9.21135	9.08161	8.94729	9.08215	9.1463	9.02612	9.04451	8.94286
ENSMUSG00000006567	-0.18766	-1.13891	8.49871	8.509	8.69666	-0.609995	0.554918	0.999992	-1	protein_coding	Atp7b	ATPase, Cu++ transporting, beta polypeptide [Source:MGI Symbol;Acc:MGI:103297]	chr8	21992785	22060305	2	ensembl_havana	KNOWN	8.39237	9.08245	8.03079	8.4389	8.58388	7.83909	8.37738	8.76256	8.38707	8.91803	8.16417	9.00779
ENSMUSG00000026062	-0.104467	-1.0751	12.0003	11.7375	11.842	-0.609945	0.554949	0.999992	1	protein_coding	Slc9a2	solute carrier family 9 (sodium/hydrogen exchanger), member 2 [Source:MGI Symbol;Acc:MGI:105075]	chr1	40680574	40769273	3	ensembl_havana	KNOWN	12.5627	11.9163	12.2057	12.403	11.912	12.2655	11.8459	11.7336	11.6331	11.8007	11.7545	11.9707
ENSMUSG00000025702	-0.0646902	-1.04586	14.1509	14.2283	14.293	-0.609886	0.554987	0.999992	1	protein_coding	March8	membrane-associated ring finger (C3HC4) 8 [Source:MGI Symbol;Acc:MGI:1919029]	chr6	116338024	116409540	16	ensembl_havana	KNOWN	14.1928	13.8147	14.0799	14.0792	13.9514	14.1288	14.2649	14.2145	14.2056	14.2732	14.2366	14.3693
ENSMUSG00000008333	-0.0605594	-1.04287	10.1184	10.1883	10.2488	-0.609883	0.554989	0.999992	1	protein_coding	Snrpb2	U2 small nuclear ribonucleoprotein B [Source:MGI Symbol;Acc:MGI:104805]	chr2	143063039	143072853	5	ensembl_havana	KNOWN	9.93315	10.0261	10.1705	9.93515	10.0934	9.95092	10.1317	10.2703	10.1628	10.238	10.3709	10.1376
ENSMUSG00000020196	-0.0730348	-1.05193	11.9716	11.8852	11.9583	-0.609845	0.555013	0.999992	-1	protein_coding	Cabin1	calcineurin binding protein 1 [Source:MGI Symbol;Acc:MGI:1298375]	chr10	75646110	75764357	1	ensembl	KNOWN	11.8145	12.1157	11.9989	12.2804	11.9571	11.9623	11.8314	12.0278	11.7965	12.0196	11.9118	11.9433
ENSMUSG00000019841	0.151603	1.1108	10.8757	10.7284	10.5768	0.609757	0.555069	0.999992	1	protein_coding	Rev3l	REV3-like, catalytic subunit of DNA polymerase zeta RAD54 like (S. cerevisiae) [Source:MGI Symbol;Acc:MGI:1337131]	chr10	39732118	39875211	7	ensembl_havana	KNOWN	10.8933	11.6632	10.6577	11.07	11.4828	10.8262	10.6171	10.9847	10.5834	10.4606	10.6015	10.6683
ENSMUSG00000035270	0.23842	1.1797	6.05002	5.82927	5.59085	0.609596	0.555172	0.999992	1	protein_coding	Impg2	interphotoreceptor matrix proteoglycan 2 [Source:MGI Symbol;Acc:MGI:3044955]	chr16	56204313	56273756	4	ensembl_havana	KNOWN	5.46245	6.93642	5.81528	6.86313	7.00847	6.25413	5.15665	6.15802	6.17315	5.87446	5.35681	5.54129
ENSMUSG00000031824	-0.112892	-1.08139	10.0692	10.0644	10.1773	-0.609511	0.555226	0.999992	1	protein_coding	6430548M08Rik	RIKEN cDNA 6430548M08 gene [Source:MGI Symbol;Acc:MGI:2443793]	chr8	120114152	120165306	7	ensembl_havana	KNOWN	10.0202	9.80001	10.1674	9.8819	10.1201	10.1162	10.2672	9.66815	10.2578	10.0905	9.98409	10.4572
ENSMUSG00000023980	-0.125771	-1.09109	10.0284	9.92309	10.0489	-0.609212	0.555417	0.999992	-1	protein_coding	Taf8	TAF8 RNA polymerase II, TATA box binding protein (TBP)-associated factorq [Source:MGI Symbol;Acc:MGI:1926879]	chr17	47488050	47502287	1	ensembl	KNOWN	9.81636	10.5098	9.82924	10.2535	10.1752	9.84106	9.65983	10.1476	9.9618	10.2406	10.0138	9.89217
ENSMUSG00000055150	0.157519	1.11537	6.24834	6.07299	5.91547	0.609034	0.555531	0.999992	1	protein_coding	Zfp78	zinc finger protein 78 [Source:MGI Symbol;Acc:MGI:107783]	chr7	6371364	6379491	2	ensembl	KNOWN	6.43736	6.91111	6.05135	6.71874	6.69011	6.20603	5.62872	6.4171	6.17315	5.97943	5.6538	6.11319
ENSMUSG00000032105	-0.0851563	-1.0608	12.8208	12.7906	12.8757	-0.608855	0.555645	0.999992	-1	protein_coding	Pdzd3	PDZ domain containing 3 [Source:MGI Symbol;Acc:MGI:2429554]	chr9	44247312	44251464	1	ensembl	KNOWN	13.0077	12.7187	12.7479	12.9411	12.5098	12.9254	12.8685	12.8786	12.6248	12.9969	12.8169	12.8134
ENSMUSG00000005681	0.12551	1.09089	8.52919	8.59029	8.46478	0.608786	0.555689	0.999992	1	protein_coding	Apoa2	apolipoprotein A-II [Source:MGI Symbol;Acc:MGI:88050]	chr1	171225054	171226379	4	ensembl_havana	KNOWN	8.87593	8.19422	8.6042	8.22035	8.35588	8.93441	8.64954	8.43185	8.6895	8.32146	8.52674	8.54615
ENSMUSG00000044350	-0.16105	-1.1181	7.77388	7.28236	7.44341	-0.608774	0.555697	0.999992	-1	protein_coding	Lacc1	laccase (multicopper oxidoreductase) domain containing 1 [Source:MGI Symbol;Acc:MGI:2445077]	chr14	77024200	77036904	3	ensembl_havana	KNOWN	7.84288	8.61056	8.05814	8.273	8.02974	8.29493	7.09727	7.66191	7.08791	7.78316	7.64538	6.90169
ENSMUSG00000006782	-0.0874063	-1.06246	9.304	9.26699	9.35439	-0.608763	0.555704	0.999992	1	protein_coding	Cnp	2',3'-cyclic nucleotide 3' phosphodiesterase [Source:MGI Symbol;Acc:MGI:88437]	chr11	100574904	100591729	4	ensembl_havana	KNOWN	9.1475	9.25332	9.54984	9.02847	9.3754	9.4293	9.41434	9.11906	9.26755	9.22602	9.40993	9.42723
ENSMUSG00000031939	-0.203867	-1.15178	8.26317	8.33546	8.53932	-0.608762	0.555704	0.999992	1	protein_coding	Taf1d	TATA box binding protein (Tbp)-associated factor, RNA polymerase I, D [Source:MGI Symbol;Acc:MGI:1922566]	chr9	15306214	15312104	2	ensembl	KNOWN	7.7025	8.93328	7.85481	8.48427	8.20201	7.35681	8.2523	8.5173	8.23677	8.68957	8.53587	8.39253
ENSMUSG00000002847	0.0771814	1.05495	10.9996	10.9313	10.8541	0.608709	0.555738	0.999992	-1	protein_coding	Pla1a	phospholipase A1 member A [Source:MGI Symbol;Acc:MGI:1934677]	chr16	38396119	38433145	1	ensembl	KNOWN	11.1329	11.0283	11.1235	10.9667	11.2183	11.1697	10.7561	10.9303	11.1074	10.6613	10.8523	11.0487
ENSMUSG00000095193	0.166657	1.12245	6.63949	6.53758	6.37093	0.608597	0.55581	0.999992	1	protein_coding	Gm20939	predicted gene, 20939 [Source:MGI Symbol;Acc:MGI:5434295]	chr17	94873986	94877497	1	ensembl	KNOWN	7.34594	7.23048	6.25417	6.59183	6.7932	6.73278	6.80237	6.73507	6.07531	6.25506	6.33606	6.52166
ENSMUSG00000021252	0.0981673	1.07041	11.0689	11.2472	11.1491	0.608554	0.555837	0.999992	-1	protein_coding	0610007P14Rik	RIKEN cDNA 0610007P14 gene [Source:MGI Symbol;Acc:MGI:1915571]	chr12	85815448	85824550	5	ensembl_havana	KNOWN	11.1866	10.7194	11.0385	10.824	10.6845	11.1853	11.3272	11.1	11.3145	11.0099	11.3315	11.1058
ENSMUSG00000041936	-0.0954685	-1.06841	13.3542	13.325	13.4204	-0.608529	0.555853	0.999992	-1	protein_coding	Agrn	agrin [Source:MGI Symbol;Acc:MGI:87961]	chr4	156165290	156197488	7	ensembl_havana	KNOWN	13.1972	13.7055	13.2698	13.5634	13.1991	13.0789	13.3098	13.4341	13.2309	13.5141	13.3746	13.3726
ENSMUSG00000026004	-0.0768094	-1.05468	11.9957	11.7212	11.798	-0.60852	0.555859	0.999992	-1	protein_coding	Kansl1l	KAT8 regulatory NSL complex subunit 1-like [Source:MGI Symbol;Acc:MGI:1915941]	chr1	66719248	66817562	5	ensembl_havana	KNOWN	12.1098	12.4188	12.2917	12.3495	11.9673	12.2538	11.6418	11.8653	11.6566	11.7112	11.7826	11.9003
ENSMUSG00000039568	0.0954065	1.06837	11.4532	11.5867	11.4912	0.608496	0.555874	0.999992	-1	protein_coding	Ubald1	UBA-like domain containing 1 [Source:MGI Symbol;Acc:MGI:1916255]	chr16	4874778	4880315	2	ensembl_havana	KNOWN	11.6303	11.1015	11.6301	11.1857	11.1193	11.5383	11.6868	11.4782	11.595	11.4847	11.4594	11.5297
ENSMUSG00000036792	0.0763216	1.05433	10.3856	10.3449	10.2686	0.608484	0.555882	0.999992	1	protein_coding	Mbd5	methyl-CpG binding domain protein 5 [Source:MGI Symbol;Acc:MGI:2138934]	chr2	48949508	49325405	15	ensembl_havana	KNOWN	10.3543	10.5224	10.3936	10.6497	10.4549	10.4122	10.3018	10.5436	10.1893	10.1022	10.2541	10.4495
ENSMUSG00000046598	0.0769884	1.05481	13.5146	13.7048	13.6278	0.608338	0.555975	0.999992	1	protein_coding	Bdh1	3-hydroxybutyrate dehydrogenase, type 1 [Source:MGI Symbol;Acc:MGI:1919161]	chr16	31422280	31458901	6	ensembl_havana	KNOWN	13.3017	13.453	13.3816	13.3597	13.4216	13.2602	13.8399	13.6932	13.5813	13.4202	13.8976	13.5656
ENSMUSG00000003660	-0.085792	-1.06127	13.2913	13.2359	13.3217	-0.608267	0.55602	0.999992	1	protein_coding	Snrnp200	small nuclear ribonucleoprotein 200 (U5) [Source:MGI Symbol;Acc:MGI:2444401]	chr2	127208386	127240451	5	ensembl_havana	KNOWN	13.583	13.0215	13.3233	13.3751	13.1416	13.3778	13.264	13.2749	13.1689	13.2818	13.2096	13.4738
ENSMUSG00000018707	-0.0962192	-1.06897	15.0805	14.944	15.0402	-0.607774	0.556335	0.999992	1	protein_coding	Dync1h1	dynein cytoplasmic 1 heavy chain 1 [Source:MGI Symbol;Acc:MGI:103147]	chr12	110601452	110666945	8	ensembl_havana	KNOWN	15.4584	14.8089	15.1878	15.2845	15.0254	15.2478	14.9383	14.9863	14.9075	14.9958	14.8872	15.2376
ENSMUSG00000040978	0.0871457	1.06227	11.4223	11.3062	11.219	0.607709	0.556376	0.999992	1	protein_coding	Gm11992	predicted gene 11992 [Source:MGI Symbol;Acc:MGI:3651127]	chr11	9048594	9069356	1	ensembl_havana	KNOWN	11.7071	11.6622	11.6036	11.7221	11.1965	11.6001	11.2213	11.4276	11.2696	11.1724	11.4241	11.0606
ENSMUSG00000055210	-0.146492	-1.10687	7.02702	7.00292	7.14941	-0.607682	0.556394	0.999992	-1	protein_coding	Foxd2	forkhead box D2 [Source:MGI Symbol;Acc:MGI:1347471]	chr4	114906282	114908873	1	ensembl_havana	KNOWN	6.58175	6.28075	7.37871	7.06775	7.31604	7.24225	7.16824	6.85664	6.98388	6.91472	7.14639	7.38712
ENSMUSG00000017309	-0.12987	-1.09419	11.1965	11.4063	11.5362	-0.60745	0.556542	0.999992	1	protein_coding	Cd300lg	CD300 antigen like family member G [Source:MGI Symbol;Acc:MGI:1289168]	chr11	102041509	102055620	4	ensembl_havana	KNOWN	10.9208	10.4562	11.1961	10.7497	11.0568	11.1507	11.6726	11.1061	11.4402	11.5394	11.297	11.7722
ENSMUSG00000053617	-0.13618	-1.09899	11.164	11.0598	11.196	-0.607424	0.556559	0.999992	-1	protein_coding	Sh3pxd2a	SH3 and PX domains 2A [Source:MGI Symbol;Acc:MGI:1298393]	chr19	47260174	47464411	2	ensembl	KNOWN	10.5746	11.3191	11.2943	11.2436	11.6211	11.1476	11.1071	11.0594	11.0131	11.2227	10.8468	11.5186
ENSMUSG00000066512	0.116017	1.08374	8.03327	8.27176	8.15574	0.607351	0.556605	0.999992	1	protein_coding	Klk1b5	kallikrein 1-related peptidase b5 [Source:MGI Symbol;Acc:MGI:892020]	chr7	44216474	44220703	1	ensembl_havana	KNOWN	7.42465	8.02757	8.14998	7.51521	7.92769	8.07158	8.29521	8.16392	8.35616	8.07135	8.18753	8.20835
ENSMUSG00000022635	0.0670754	1.04759	10.5654	10.6072	10.5402	0.607193	0.556706	0.999992	-1	protein_coding	Zcrb1	zinc finger CCHC-type and RNA binding motif 1 [Source:MGI Symbol;Acc:MGI:1914447]	chr15	93386097	93398334	8	ensembl_havana	KNOWN	10.5367	10.8616	10.4921	10.5466	10.4808	10.4254	10.5915	10.6692	10.561	10.6613	10.5071	10.4521
ENSMUSG00000024588	-0.0603292	-1.0427	13.1469	13.2399	13.3002	-0.607146	0.556736	0.999992	-1	protein_coding	Fech	ferrochelatase [Source:MGI Symbol;Acc:MGI:95513]	chr18	64456550	64489066	1	ensembl	KNOWN	13.1253	12.861	13.0516	13.0113	13.0082	13.0851	13.3102	13.1922	13.2174	13.2958	13.1735	13.4313
ENSMUSG00000034928	-0.0509608	-1.03595	12.8583	12.8547	12.9057	-0.607058	0.556792	0.999992	-1	protein_coding	Rnf44	ring finger protein 44 [Source:MGI Symbol;Acc:MGI:2145310]	chr13	54679399	54693907	18	ensembl_havana	KNOWN	12.9407	12.7341	12.8802	12.8728	12.7589	12.8314	12.8352	12.8591	12.8697	12.8511	12.8913	12.9746
ENSMUSG00000039804	0.0765653	1.0545	11.2537	11.379	11.3024	0.606908	0.556888	0.999992	-1	protein_coding	Ncoa5	nuclear receptor coactivator 5 [Source:MGI Symbol;Acc:MGI:2385165]	chr2	165000357	165034867	8	ensembl_havana	KNOWN	10.9762	11.3873	11.1976	11.0744	11.3023	11.0623	11.451	11.4386	11.2473	11.1765	11.418	11.3127
ENSMUSG00000029649	0.0900306	1.06439	12.3902	12.5576	12.4676	0.606889	0.5569	0.999992	1	protein_coding	Pomp	proteasome maturation protein [Source:MGI Symbol;Acc:MGI:1913787]	chr5	147860461	147876456	6	ensembl_havana	KNOWN	12.4806	12.0183	12.4407	12.0388	12.1435	12.4848	12.4643	12.5153	12.6934	12.5109	12.4518	12.44
ENSMUSG00000019261	0.0479286	1.03378	10.0463	10.1189	10.071	0.606651	0.557052	0.999992	1	protein_coding	Map1s	microtubule-associated protein 1S [Source:MGI Symbol;Acc:MGI:2443304]	chr8	70905974	70917526	1	ensembl	KNOWN	10.0863	10.0202	10.0833	9.9121	9.91441	9.96905	10.1982	10.0168	10.1418	10.108	10.03	10.075
ENSMUSG00000038370	-0.110703	-1.07975	8.91355	8.92925	9.03995	-0.606562	0.557109	0.999992	-1	protein_coding	Pcp4l1	Purkinje cell protein 4-like 1 [Source:MGI Symbol;Acc:MGI:1913675]	chr1	171173262	171196268	1	ensembl_havana	KNOWN	8.63238	8.67964	9.23931	8.65271	8.94645	8.90459	8.83545	8.70706	9.24523	8.95711	9.11323	9.04951
ENSMUSG00000021340	-0.0821118	-1.05857	8.78103	8.6893	8.77141	-0.606452	0.557179	0.999992	1	protein_coding	Gpld1	glycosylphosphatidylinositol specific phospholipase D1 [Source:MGI Symbol;Acc:MGI:106604]	chr13	24943152	24990753	3	ensembl_havana	KNOWN	9.0598	8.9015	8.76222	8.60421	8.90868	8.75384	8.67413	8.62388	8.76989	8.78678	8.52674	9.00072
ENSMUSG00000039878	0.0810961	1.05782	12.2228	11.8919	11.8108	0.606374	0.557229	0.999992	-1	protein_coding	Slc39a5	solute carrier family 39 (metal ion transporter), member 5 [Source:MGI Symbol;Acc:MGI:1919336]	chr10	128395934	128401224	2	ensembl	KNOWN	12.7237	12.578	12.69	12.3204	12.6526	12.601	12.0142	11.7366	11.925	11.7718	12.0417	11.619
ENSMUSG00000047793	-0.26152	-1.19874	10.244	9.97053	10.2321	-0.606369	0.557232	0.999992	1	protein_coding	Sned1	sushi, nidogen and EGF-like domains 1 [Source:MGI Symbol;Acc:MGI:3045960]	chr1	93235841	93301065	6	ensembl_havana	KNOWN	9.69458	11.2514	10.2076	11.0061	10.5038	9.65654	9.68828	10.5276	9.69569	10.557	9.95715	10.182
ENSMUSG00000040356	-0.079895	-1.05694	12.1356	12.1419	12.2218	-0.606185	0.55735	0.999992	-1	protein_coding	Skiv2l	superkiller viralicidic activity 2-like (S. cerevisiae) [Source:MGI Symbol;Acc:MGI:1099835]	chr17	34839228	34850210	11	ensembl_havana	KNOWN	12.1691	12.2964	11.8785	12.2649	11.9044	12.0225	12.1475	12.168	12.1101	12.3811	12.1318	12.1524
ENSMUSG00000023050	-0.156881	-1.11487	9.30726	9.00636	9.16324	-0.606169	0.55736	0.999992	-1	protein_coding	Map3k12	mitogen-activated protein kinase kinase kinase 12 [Source:MGI Symbol;Acc:MGI:1346881]	chr15	102497649	102517064	8	ensembl_havana	KNOWN	9.09231	10.0923	9.31495	9.7282	9.766	9.18448	8.86423	9.30142	8.85344	9.23134	9.32293	8.93546
ENSMUSG00000043881	-0.0692419	-1.04917	10.7168	10.7766	10.8458	-0.606118	0.557393	0.999992	1	protein_coding	Kbtbd7	kelch repeat and BTB (POZ) domain containing 7 [Source:MGI Symbol;Acc:MGI:2685141]	chr14	79426511	79431039	1	ensembl	KNOWN	10.7143	10.5616	10.7254	10.5141	10.5264	10.693	10.8052	10.7674	10.7571	10.6454	11.0754	10.8167
ENSMUSG00000106744	-0.0617192	-1.04371	10.5917	10.5104	10.5721	-0.606025	0.557452	0.999992	1	protein_coding	Riok2	RIO kinase 2 (yeast) [Source:MGI Symbol;Acc:MGI:1914295]	chr17	17374332	17394898	1	ensembl	KNOWN	10.7117	10.6426	10.5582	10.759	10.6252	10.5558	10.6087	10.4477	10.4748	10.6711	10.4062	10.639
ENSMUSG00000006216	0.0775317	1.05521	14.401	14.6125	14.535	0.605971	0.557487	0.999992	-1	protein_coding	Clcnkb	chloride channel Kb [Source:MGI Symbol;Acc:MGI:1930643]	chr4	141404353	141416014	4	ensembl_havana	KNOWN	14.4434	14.1959	14.2208	14.0284	14.2604	14.2211	14.497	14.4902	14.8504	14.3917	14.609	14.6042
ENSMUSG00000031818	0.115933	1.08368	15.8655	16.0933	15.9773	0.605907	0.557528	0.999992	1	protein_coding	Cox4i1	cytochrome c oxidase subunit IV isoform 1 [Source:MGI Symbol;Acc:MGI:88473]	chr8	120668222	120674207	7	ensembl_havana	KNOWN	15.9441	15.3561	15.8208	15.3225	15.7576	15.9727	16.0773	15.9071	16.2954	15.902	16.0617	15.9683
ENSMUSG00000063415	0.401885	1.32123	8.59924	8.64803	8.24615	0.605526	0.557771	0.999992	-1	protein_coding	Cyp26b1	cytochrome P450, family 26, subfamily b, polypeptide 1 [Source:MGI Symbol;Acc:MGI:2176159]	chr6	84571414	84593908	5	ensembl_havana	KNOWN	8.08829	9.27332	8.93445	9.46403	9.41365	7.33462	8.44563	9.77224	7.72623	8.74273	8.54494	7.45077
ENSMUSG00000006095	0.0982766	1.07049	11.7096	11.8571	11.7588	0.605348	0.557885	0.999992	-1	protein_coding	Tbcb	tubulin folding cofactor B [Source:MGI Symbol;Acc:MGI:1913661]	chr7	30224131	30232272	3	ensembl_havana	KNOWN	11.8718	11.356	11.746	11.3843	11.5345	11.7751	11.7728	11.6893	12.1093	11.6755	11.8646	11.7364
ENSMUSG00000102428	-0.240366	-1.18129	6.02459	5.80108	6.04145	-0.605246	0.55795	0.999992	1	protein_coding	Pcdhga12	protocadherin gamma subfamily A, 12 [Source:MGI Symbol;Acc:MGI:1935229]	chr18	37765580	37841873	2	ensembl_havana	KNOWN	5.46245	5.97357	6.59022	5.8768	6.75965	6.10475	4.95734	5.89971	6.5462	6.1689	5.84224	6.11319
ENSMUSG00000074221	0.0785715	1.05597	9.79964	9.78815	9.70958	0.605156	0.558008	0.999992	1	protein_coding	Zfp568	zinc finger protein 568 [Source:MGI Symbol;Acc:MGI:2142347]	chr7	29983955	30028282	4	ensembl_havana	KNOWN	9.79676	9.9031	9.7767	10.0781	9.97414	9.57369	9.90116	9.81787	9.64543	9.68763	9.6684	9.7727
ENSMUSG00000020752	-0.126637	-1.09175	10.2269	10.2536	10.3802	-0.605017	0.558097	0.999992	-1	protein_coding	Recql5	RecQ protein-like 5 [Source:MGI Symbol;Acc:MGI:2156841]	chr11	115892595	115933477	8	ensembl_havana	KNOWN	10.21	10.423	9.72217	10.4308	10.049	9.98695	10.062	10.4549	10.2438	10.6905	10.319	10.1311
ENSMUSG00000040370	0.0589102	1.04168	11.7295	11.8147	11.7558	0.604963	0.558132	0.999992	1	protein_coding	Lyrm5	LYR motif containing 5 [Source:MGI Symbol;Acc:MGI:1914886]	chr6	145211134	145216939	8	ensembl_havana	KNOWN	11.7887	11.6632	11.5624	11.7087	11.6592	11.6605	11.9171	11.6603	11.8668	11.7348	11.6926	11.8401
ENSMUSG00000015970	-0.0712079	-1.0506	14.6773	14.6773	14.7486	-0.60483	0.558217	0.999992	1	protein_coding	Chdh	choline dehydrogenase [Source:MGI Symbol;Acc:MGI:1860776]	chr14	30009023	30040466	3	ensembl_havana	KNOWN	14.6522	14.7427	14.5421	14.842	14.4655	14.6054	14.7252	14.8031	14.5037	14.765	14.7008	14.7799
ENSMUSG00000039117	-0.104743	-1.0753	10.3552	10.2408	10.3456	-0.60476	0.558261	0.999992	-1	protein_coding	Taf4a	TAF4A RNA polymerase II, TATA box binding protein (TBP)-associated factor [Source:MGI Symbol;Acc:MGI:2152346]	chr2	179912152	179976646	3	ensembl_havana	KNOWN	10.13	10.723	10.2106	10.6695	10.5779	10.1922	10.2179	10.4183	10.0863	10.2874	10.3555	10.3939
ENSMUSG00000066800	-0.181704	-1.13422	8.85764	8.73525	8.91696	-0.604753	0.558266	0.999992	1	protein_coding	Rnasel	ribonuclease L (2', 5'-oligoisoadenylate synthetase-dependent) [Source:MGI Symbol;Acc:MGI:1098272]	chr1	153749426	153764221	6	ensembl_havana	KNOWN	8.2411	9.58078	8.72003	9.04067	9.20513	8.54739	8.41677	8.96537	8.82362	9.03832	8.85324	8.85931
ENSMUSG00000058587	-0.0672195	-1.0477	11.771	11.7124	11.7796	-0.604676	0.558315	0.999992	-1	protein_coding	Tmod3	tropomodulin 3 [Source:MGI Symbol;Acc:MGI:1355315]	chr9	75497796	75559657	1	ensembl	KNOWN	11.5226	11.7089	11.8426	11.7594	12.0459	11.8966	11.6685	11.6769	11.7917	11.6735	11.8026	11.8627
ENSMUSG00000007817	-0.0670372	-1.04756	13.3912	13.3319	13.399	-0.604506	0.558424	0.999992	1	protein_coding	Zmiz1	zinc finger, MIZ-type containing 1 [Source:MGI Symbol;Acc:MGI:3040693]	chr14	25459185	25666743	8	ensembl_havana	KNOWN	13.3275	13.3817	13.4835	13.5729	13.4537	13.2821	13.2323	13.4505	13.313	13.3689	13.2745	13.5536
ENSMUSG00000063856	0.0958685	1.06871	16.5397	16.8779	16.782	0.604486	0.558437	0.999992	1	protein_coding	Gpx1	glutathione peroxidase 1 [Source:MGI Symbol;Acc:MGI:104887]	chr9	108338903	108340343	4	ensembl_havana	KNOWN	16.5553	15.9467	16.2208	16.029	16.377	16.3676	16.8684	16.7536	17.0116	16.7621	16.6855	16.8984
ENSMUSG00000046603	-0.125771	-1.09109	11.4682	11.4229	11.5487	-0.60437	0.558511	0.999992	1	protein_coding	Tcaim	T cell activation inhibitor, mitochondrial [Source:MGI Symbol;Acc:MGI:1196217]	chr9	122805539	122836334	3	ensembl_havana	KNOWN	11.5404	11.3769	11.4495	11.827	11.0671	11.443	11.5339	11.6212	11.1136	11.7301	11.6885	11.2274
ENSMUSG00000028234	0.11157	1.0804	12.816	12.9567	12.8451	0.604334	0.558534	0.999992	-1	protein_coding	Rps20	ribosomal protein S20 [Source:MGI Symbol;Acc:MGI:1914677]	chr4	3831334	3835665	3	ensembl_havana	KNOWN	13.0199	12.383	12.8487	12.4148	12.7514	12.9684	12.975	12.7599	13.1351	12.7416	12.9186	12.8751
ENSMUSG00000032625	-0.153889	-1.11256	10.3575	10.3709	10.5248	-0.604199	0.55862	0.999992	-1	protein_coding	Thsd7a	thrombospondin, type I, domain containing 7A [Source:MGI Symbol;Acc:MGI:2685683]	chr6	12311610	12749410	6	ensembl_havana	KNOWN	9.52035	10.3065	10.4069	10.2923	10.7628	10.3135	10.1581	10.7479	10.2068	10.2564	10.5971	10.7209
ENSMUSG00000034853	-0.144647	-1.10546	11.695	11.5814	11.7261	-0.604129	0.558665	0.999992	-1	protein_coding	Acot11	acyl-CoA thioesterase 11 [Source:MGI Symbol;Acc:MGI:1913736]	chr4	106744555	106804998	7	ensembl_havana	KNOWN	12.1586	11.4324	11.5077	12.1229	11.4277	11.7679	11.8946	11.4876	11.362	11.916	11.4653	11.7969
ENSMUSG00000033186	-0.061999	-1.04391	11.3099	11.2502	11.3122	-0.603795	0.558879	0.999992	-1	protein_coding	Mzt1	mitotic spindle organizing protein 1 [Source:MGI Symbol;Acc:MGI:1924039]	chr14	99034544	99046136	1	ensembl	KNOWN	11.2689	11.5198	11.2928	11.3974	11.2413	11.3114	11.092	11.3738	11.2848	11.3271	11.2997	11.3098
ENSMUSG00000015568	0.087315	1.06239	16.2714	16.475	16.3877	0.603459	0.559094	0.999992	1	protein_coding	Lpl	lipoprotein lipase [Source:MGI Symbol;Acc:MGI:96820]	chr8	68880491	68907448	4	ensembl_havana	KNOWN	16.2601	16.0876	16.235	16.0723	15.78	16.2334	16.5532	16.5246	16.3473	16.5062	16.536	16.121
ENSMUSG00000030970	0.0825019	1.05885	10.9227	10.8846	10.8021	0.603418	0.55912	0.999992	-1	protein_coding	Ctbp2	C-terminal binding protein 2 [Source:MGI Symbol;Acc:MGI:1201686]	chr7	132987563	133124354	20	ensembl_havana	KNOWN	10.891	11.1604	10.9772	10.9013	11.0841	10.9985	10.7789	10.8132	11.0618	10.5506	10.8209	11.0349
ENSMUSG00000040969	0.105313	1.07573	10.2821	10.2549	10.1495	0.603415	0.559122	0.999992	-1	protein_coding	Arhgef38	Rho guanine nucleotide exchange factor (GEF) 38 [Source:MGI Symbol;Acc:MGI:1924919]	chr3	133112278	133234949	4	ensembl_havana	KNOWN	10.5129	10.5596	10.3361	10.2769	10.486	10.0011	9.98872	10.5069	10.2689	10.0246	10.4358	9.98826
ENSMUSG00000037563	0.106891	1.07691	10.3706	10.4916	10.3847	0.603321	0.559182	0.999992	1	protein_coding	Rps16	ribosomal protein S16 [Source:MGI Symbol;Acc:MGI:98118]	chr7	28350652	28352696	3	ensembl_havana	KNOWN	10.5803	10.0895	10.3416	10.0146	10.2314	10.5606	10.5074	10.2202	10.7472	10.3351	10.4551	10.3639
ENSMUSG00000079562	-0.0490088	-1.03455	12.17	12.1108	12.1598	-0.603314	0.559187	0.999992	1	protein_coding	Maea	macrophage erythroblast attacher [Source:MGI Symbol;Acc:MGI:1891748]	chr5	33335509	33373296	6	ensembl_havana	KNOWN	12.2415	12.2655	12.2026	12.1723	12.1139	12.2322	12.157	12.0188	12.1564	12.1062	12.1378	12.2353
ENSMUSG00000037966	0.091827	1.06572	12.7343	12.9644	12.8726	0.603134	0.559302	0.999992	1	protein_coding	Ninj1	ninjurin 1 [Source:MGI Symbol;Acc:MGI:1196617]	chr13	49187485	49196244	5	ensembl_havana	KNOWN	12.7665	12.2442	12.7278	12.3266	12.4895	12.7457	13.0052	12.8381	13.05	12.8063	12.9086	12.9029
ENSMUSG00000057667	-0.0652885	-1.04629	9.53169	9.49992	9.5652	-0.602921	0.559438	0.999992	-1	protein_coding	Bloc1s3	biogenesis of lysosomal organelles complex-1, subunit 3 [Source:MGI Symbol;Acc:MGI:2678952]	chr7	19505814	19508331	1	ensembl	KNOWN	9.53816	9.4982	9.67878	9.29609	9.57185	9.60184	9.40458	9.5196	9.57557	9.47521	9.67668	9.54372
ENSMUSG00000044627	0.0693985	1.04928	13.0289	13.1858	13.1164	0.602772	0.559534	0.999992	-1	protein_coding	Swi5	SWI5 recombination repair homolog (yeast) [Source:MGI Symbol;Acc:MGI:1920181]	chr2	32278816	32288075	7	ensembl_havana	KNOWN	13.0518	12.7219	13.0018	12.7242	12.8867	13.0541	13.1615	13.1227	13.2733	13.0914	13.1743	13.0836
ENSMUSG00000027896	0.0786283	1.05601	13.7317	13.6897	13.611	0.602761	0.559541	0.999992	1	protein_coding	Slc16a4	solute carrier family 16 (monocarboxylic acid transporters), member 4 [Source:MGI Symbol;Acc:MGI:2385183]	chr3	107291230	107312115	3	ensembl_havana	KNOWN	14.0691	13.8119	13.8817	13.6336	13.7189	13.7626	13.7371	13.6	13.7319	13.3613	13.8845	13.5873
ENSMUSG00000025050	0.121231	1.08766	9.26626	9.20902	9.08779	0.602715	0.55957	0.999992	-1	protein_coding	Pcgf6	polycomb group ring finger 6 [Source:MGI Symbol;Acc:MGI:1918291]	chr19	47033619	47050845	1	ensembl	KNOWN	9.11622	9.88046	9.0204	9.56462	9.55727	9.16574	9.25502	9.19595	9.17611	9.03223	9.16122	9.06993
ENSMUSG00000026342	0.064709	1.04587	11.9456	11.9269	11.8622	0.602684	0.559591	0.999992	1	protein_coding	Slc35f5	solute carrier family 35, member F5 [Source:MGI Symbol;Acc:MGI:1921400]	chr1	125560595	125595820	3	ensembl_havana	KNOWN	11.9866	12.156	11.9532	11.895	12.0778	11.9116	11.912	11.9624	11.9064	11.6901	12.0417	11.8549
ENSMUSG00000028405	-0.105591	-1.07594	15.1152	15.1923	15.2979	-0.602555	0.559673	0.999992	1	protein_coding	Aco1	aconitase 1 [Source:MGI Symbol;Acc:MGI:87879]	chr4	40143081	40198338	4	ensembl_havana	KNOWN	15.3959	14.6635	15.0384	15.0532	14.6704	15.0904	15.2594	15.1881	15.1295	15.1755	15.3787	15.3396
ENSMUSG00000035983	-0.267889	-1.20404	5.76544	5.99513	6.26301	-0.602488	0.559716	0.999992	1	protein_coding	Gm7008	predicted gene 7008 [Source:MGI Symbol;Acc:MGI:3647211]	chr12	40222758	40229184	3	ensembl_havana	KNOWN	6.15906	5.44848	4.23032	5.64074	4.99412	5.9381	6.17973	5.78187	6.02377	5.81896	6.85689	6.11319
ENSMUSG00000020483	-0.104199	-1.0749	14.4568	14.4396	14.5438	-0.602459	0.559734	0.999992	-1	protein_coding	Dynll2	dynein light chain LC8-type 2 [Source:MGI Symbol;Acc:MGI:1915347]	chr11	87979525	87987533	4	ensembl_havana	KNOWN	14.5307	13.9277	14.433	14.5031	14.536	14.6012	14.551	14.3468	14.421	14.6375	14.2262	14.7677
ENSMUSG00000040591	0.0887358	1.06344	10.4383	10.4857	10.397	0.602429	0.559753	0.999992	-1	protein_coding	1110051M20Rik	RIKEN cDNA 1110051M20 gene [Source:MGI Symbol;Acc:MGI:1915079]	chr2	91275068	91444704	8	ensembl_havana	KNOWN	10.6826	10.2495	10.517	10.1615	10.3905	10.6099	10.4867	10.3134	10.6571	10.3102	10.4576	10.4233
ENSMUSG00000027531	-0.11387	-1.08213	11.7157	11.6576	11.7715	-0.60241	0.559766	0.999992	-1	protein_coding	Impa1	inositol (myo)-1(or 4)-monophosphatase 1 [Source:MGI Symbol;Acc:MGI:1933158]	chr3	10311956	10331439	5	ensembl_havana	KNOWN	11.4925	12.0664	11.6346	11.9782	11.475	11.6549	11.6103	11.8895	11.473	11.947	11.8279	11.5395
ENSMUSG00000031347	0.0720746	1.05123	11.7114	11.9271	11.855	0.602362	0.559796	0.999992	-1	protein_coding	Cetn2	centrin 2 [Source:MGI Symbol;Acc:MGI:1347085]	chrX	72913532	72918411	4	ensembl_havana	KNOWN	11.655	11.3034	11.6979	11.3699	11.5082	11.656	11.9274	11.8815	11.9725	11.901	11.9013	11.7628
ENSMUSG00000025147	-0.0476571	-1.03359	10.7398	10.7319	10.7796	-0.602282	0.559848	0.999992	-1	protein_coding	Mob2	MOB kinase activator 2 [Source:MGI Symbol;Acc:MGI:1919891]	chr7	142008553	142061034	1	ensembl	KNOWN	10.7504	10.7321	10.6974	10.7121	10.7565	10.6952	10.725	10.6462	10.8246	10.7362	10.8413	10.7612
ENSMUSG00000000631	-0.0822265	-1.05865	14.451	14.5125	14.5948	-0.602244	0.559872	0.999992	1	protein_coding	Myo18a	myosin XVIIIA [Source:MGI Symbol;Acc:MGI:2667185]	chr11	77763246	77865980	25	ensembl_havana	KNOWN	14.5022	14.1028	14.3904	14.4144	14.3167	14.3633	14.5043	14.5094	14.5238	14.665	14.3128	14.8065
ENSMUSG00000028842	0.159422	1.11684	10.2092	10.1576	9.9982	0.602113	0.559956	0.999992	-1	protein_coding	Ago3	argonaute RISC catalytic subunit 3 [Source:MGI Symbol;Acc:MGI:2446634]	chr4	126331704	126429556	6	ensembl_havana	KNOWN	10.07	10.8649	9.82128	10.5615	10.5364	10.1891	9.95232	10.5969	9.92365	10.1841	9.87319	9.93731
ENSMUSG00000040302	0.0829807	1.0592	8.86168	8.8441	8.76112	0.602099	0.559965	0.999992	-1	protein_coding	Rbm48	RNA binding motif protein 48 [Source:MGI Symbol;Acc:MGI:2442653]	chr5	3583978	3596585	5	ensembl_havana	KNOWN	8.90368	9.21246	9.0204	8.85279	8.96865	8.56656	8.69029	8.94496	8.89705	8.88463	8.82372	8.57501
ENSMUSG00000036078	0.072167	1.05129	11.2321	11.2877	11.2156	0.601871	0.560111	0.999992	-1	protein_coding	Sigmar1	sigma non-opioid intracellular receptor 1 [Source:MGI Symbol;Acc:MGI:1195268]	chr4	41738493	41756157	8	ensembl_havana	KNOWN	11.3866	11.0371	11.3902	11.0863	11.0926	11.2827	11.2462	11.2641	11.3529	11.1	11.1766	11.3701
ENSMUSG00000030838	-0.0862743	-1.06163	13.1241	13.0268	13.1131	-0.601852	0.560123	0.999992	-1	protein_coding	Ush1c	Usher syndrome 1C [Source:MGI Symbol;Acc:MGI:1919338]	chr7	46195350	46238503	8	ensembl_havana	KNOWN	13.3999	12.9109	13.1843	13.2975	12.9771	13.2998	13.0722	13.0035	13.0046	13.3078	13.0128	13.0186
ENSMUSG00000030077	0.0686514	1.04874	7.07817	7.40067	7.33202	0.601726	0.560204	0.999992	1	protein_coding	Chl1	cell adhesion molecule with homology to L1CAM [Source:MGI Symbol;Acc:MGI:1098266]	chr6	103510586	103750211	6	ensembl_havana	KNOWN	6.67056	6.98575	6.86259	6.7488	6.57908	6.89324	7.32139	7.54016	7.34045	7.32645	7.30435	7.36526
ENSMUSG00000024146	0.078652	1.05603	12.0858	12.1554	12.0768	0.601709	0.560215	0.999992	1	protein_coding	Cript	cysteine-rich PDZ-binding protein [Source:MGI Symbol;Acc:MGI:1929655]	chr17	87025550	87035810	3	ensembl_havana	KNOWN	12.2888	11.8244	12.1231	11.8653	12.016	12.2156	12.1872	12.0518	12.2272	12.0188	12.0913	12.1201
ENSMUSG00000033075	-0.0693193	-1.04922	10.7121	10.7471	10.8164	-0.601683	0.560232	0.999992	-1	protein_coding	Senp1	SUMO1/sentrin specific peptidase 1 [Source:MGI Symbol;Acc:MGI:2445054]	chr15	98038744	98093744	9	ensembl_havana	KNOWN	10.5218	10.8009	10.5796	10.8363	10.6322	10.4845	10.7152	10.8521	10.6739	10.8216	10.7363	10.8912
ENSMUSG00000020034	0.113238	1.08165	10.4084	10.354	10.2408	0.601643	0.560257	0.999992	1	protein_coding	Tcp11l2	t-complex 11 (mouse) like 2 [Source:MGI Symbol;Acc:MGI:2444679]	chr10	84576626	84614359	3	ensembl_havana	KNOWN	10.5248	10.8043	10.454	10.5741	10.6041	10.1547	10.1581	10.6377	10.2662	10.3351	10.4647	9.92242
ENSMUSG00000027430	0.10352	1.07439	10.2983	10.3918	10.2883	0.601613	0.560277	0.999992	1	protein_coding	Dtd1	D-tyrosyl-tRNA deacylase 1 [Source:MGI Symbol;Acc:MGI:1913294]	chr2	144599897	144768758	5	ensembl_havana	KNOWN	10.5426	9.99631	10.3192	9.97702	10.2375	10.4668	10.3611	10.1742	10.6401	10.2353	10.3684	10.2611
ENSMUSG00000016319	0.0828444	1.0591	15.8603	15.9916	15.9087	0.601577	0.560299	0.999992	1	protein_coding	Slc25a5	solute carrier family 25 (mitochondrial carrier, adenine nucleotide translocator), member 5 [Source:MGI Symbol;Acc:MGI:1353496]	chrX	36795651	36798807	3	ensembl_havana	KNOWN	15.9724	15.5556	15.814	15.5928	15.7415	15.9462	16.0245	15.813	16.1374	15.8117	15.9102	16.0043
ENSMUSG00000060739	0.0843357	1.0602	11.1913	11.3771	11.2928	0.601536	0.560326	0.999992	-1	protein_coding	Nsa2	NSA2 ribosome biogenesis homolog (S. cerevisiae) [Source:MGI Symbol;Acc:MGI:1913883]	chr13	97129427	97137926	1	ensembl	KNOWN	11.2848	10.8466	11.2386	10.7664	10.953	11.1961	11.3966	11.2545	11.4802	11.302	11.2794	11.2969
ENSMUSG00000042632	-0.0977791	-1.07012	10.7153	10.7716	10.8694	-0.601531	0.560329	0.999992	-1	protein_coding	Pla2g6	phospholipase A2, group VI [Source:MGI Symbol;Acc:MGI:1859152]	chr15	79286228	79328390	12	ensembl_havana	KNOWN	10.9208	10.2521	10.7017	10.6967	10.4177	10.671	10.8616	10.7281	10.7252	11.0497	10.7869	10.7717
ENSMUSG00000052142	-0.218915	-1.16386	5.52695	5.07727	5.29619	-0.601506	0.560345	0.999992	-1	protein_coding	Rasal3	RAS protein activator like 3 [Source:MGI Symbol;Acc:MGI:2444128]	chr17	32390659	32403583	10	ensembl_havana	KNOWN	5.73375	6.53387	5.36782	5.70347	6.18315	5.68094	5.15665	5.58483	4.49034	5.76125	4.75109	5.37623
ENSMUSG00000086040	-0.0707889	-1.05029	8.37928	8.38202	8.45281	-0.601324	0.560462	0.999992	1	protein_coding	Wipf3	WAS/WASL interacting protein family, member 3 [Source:MGI Symbol;Acc:MGI:3044681]	chr6	54429603	54503768	6	ensembl_havana	KNOWN	8.26981	8.38095	8.31778	8.57934	8.239	8.26003	8.38733	8.3514	8.40732	8.49968	8.25544	8.6033
ENSMUSG00000057531	0.0873812	1.06244	12.4296	12.5028	12.4154	0.601292	0.560483	0.999992	-1	protein_coding	Dtnbp1	dystrobrevin binding protein 1 [Source:MGI Symbol;Acc:MGI:2137586]	chr13	44922079	45002096	2	ensembl	KNOWN	12.6403	12.1553	12.4588	12.2113	12.315	12.62	12.5145	12.3504	12.6436	12.3678	12.4164	12.4621
ENSMUSG00000022812	-0.0827197	-1.05901	12.6422	12.5634	12.6461	-0.601252	0.560508	0.999992	1	protein_coding	Gsk3b	glycogen synthase kinase 3 beta [Source:MGI Symbol;Acc:MGI:1861437]	chr16	38089001	38246084	4	ensembl_havana	KNOWN	12.7244	12.4075	12.8599	12.7176	12.5527	12.816	12.5336	12.541	12.6156	12.5202	12.5469	12.8712
ENSMUSG00000031538	-0.101708	-1.07304	12.1274	12.1617	12.2634	-0.601101	0.560605	0.999992	1	protein_coding	Plat	plasminogen activator, tissue [Source:MGI Symbol;Acc:MGI:97610]	chr8	22757744	22782847	1	ensembl	KNOWN	11.7032	12.1268	12.4145	11.8584	12.265	11.8861	12.1217	12.1072	12.2561	12.221	12.2886	12.2806
ENSMUSG00000022217	0.0758471	1.05398	9.39024	9.50086	9.42502	0.600959	0.560696	0.999992	-1	protein_coding	Emc9	ER membrane protein complex subunit 9 [Source:MGI Symbol;Acc:MGI:1934682]	chr14	55581516	55585302	4	ensembl_havana	KNOWN	9.33579	9.39242	9.25121	9.30117	9.25414	9.37051	9.57096	9.20742	9.72421	9.53671	9.35939	9.37896
ENSMUSG00000062480	0.124417	1.09007	10.0673	10.2786	10.1542	0.600927	0.560717	0.999992	-1	protein_coding	Acat3	acetyl-Coenzyme A acetyltransferase 3 [Source:MGI Symbol;Acc:MGI:109182]	chr17	12923833	12940402	3	ensembl_havana	KNOWN	10.161	9.50244	9.92891	9.85797	9.93334	10.1259	10.3636	9.92251	10.5496	10.3302	9.86234	10.2699
ENSMUSG00000045962	0.0820981	1.05856	15.5702	15.628	15.5459	0.600914	0.560725	0.999992	-1	protein_coding	Wnk1	WNK lysine deficient protein kinase 1 [Source:MGI Symbol;Acc:MGI:2442092]	chr6	119923969	120038672	26	ensembl_havana	KNOWN	15.472	15.5873	15.3661	15.6679	15.7938	15.4338	15.5212	15.8262	15.5364	15.4215	15.4563	15.7598
ENSMUSG00000061758	0.0726622	1.05166	11.2638	11.1927	11.1201	0.600912	0.560726	0.999992	1	protein_coding	Akr1b10	aldo-keto reductase family 1, member B10 (aldose reductase) [Source:MGI Symbol;Acc:MGI:1915111]	chr6	34384218	34396950	6	ensembl_havana	KNOWN	11.5825	11.3711	11.3057	11.2463	11.1808	11.5407	11.2338	11.1617	11.1827	11.113	11.2616	10.9856
ENSMUSG00000026618	-0.050717	-1.03578	12.8792	12.7689	12.8196	-0.600861	0.560759	0.999992	-1	protein_coding	Iars2	isoleucine-tRNA synthetase 2, mitochondrial [Source:MGI Symbol;Acc:MGI:1919586]	chr1	185284726	185329396	5	ensembl_havana	KNOWN	12.9727	13.0204	12.8892	13.0473	12.917	12.9383	12.8086	12.8302	12.6679	12.7629	12.8443	12.8517
ENSMUSG00000027698	0.0582317	1.04119	14.841	14.8057	14.7475	0.600787	0.560806	0.999992	1	protein_coding	Nceh1	neutral cholesterol ester hydrolase 1 [Source:MGI Symbol;Acc:MGI:2443191]	chr3	27182965	27284608	5	ensembl_havana	KNOWN	15.0655	14.7996	14.9055	14.946	14.8395	14.8758	14.9285	14.7446	14.7441	14.6661	14.7767	14.7998
ENSMUSG00000069184	-0.170701	-1.12561	7.59257	7.4756	7.6463	-0.600627	0.560909	0.999992	-1	protein_coding	Zfp72	zinc finger protein 72 [Source:MGI Symbol;Acc:MGI:3033356]	chr13	74371426	74376566	1	ensembl	KNOWN	7.34594	8.05093	7.37871	7.81422	7.73396	7.42142	7.02263	7.66191	7.74226	7.08905	8.00232	7.84753
ENSMUSG00000029461	-0.0603903	-1.04275	11.6592	11.6815	11.7419	-0.600346	0.561089	0.999992	1	protein_coding	Fam168a	family with sequence similarity 168, member A [Source:MGI Symbol;Acc:MGI:2442372]	chr7	100706651	100841628	2	ensembl	KNOWN	11.6192	11.7116	11.6106	11.6211	11.5988	11.4788	11.5975	11.8314	11.6158	11.6136	11.7378	11.8744
ENSMUSG00000057738	-0.0668473	-1.04743	15.1389	15.1066	15.1734	-0.600321	0.561105	0.999992	1	protein_coding	Sptan1	spectrin alpha, non-erythrocytic 1 [Source:MGI Symbol;Acc:MGI:98386]	chr2	29965560	30031451	16	ensembl_havana	KNOWN	15.2365	14.9926	15.199	15.1383	15.0415	15.2193	15.0485	15.0638	15.2074	15.1842	15.0012	15.3348
ENSMUSG00000015023	-0.0569453	-1.04026	10.5494	10.651	10.708	-0.600294	0.561123	0.999992	-1	protein_coding	Ddx19a	DEAD (Asp-Glu-Ala-Asp) box polypeptide 19a [Source:MGI Symbol;Acc:MGI:99526]	chr8	110974996	110997800	3	ensembl_havana	KNOWN	10.3543	10.247	10.539	10.4584	10.3657	10.551	10.5872	10.665	10.7008	10.7306	10.6941	10.6992
ENSMUSG00000021807	0.0825725	1.0589	12.5141	12.6891	12.6065	0.600095	0.56125	0.999992	-1	protein_coding	2700060E02Rik	RIKEN cDNA 2700060E02 gene [Source:MGI Symbol;Acc:MGI:1915295]	chr14	19811402	19823823	1	ensembl	KNOWN	12.6669	12.1459	12.5142	12.182	12.2887	12.4848	12.6795	12.5663	12.8215	12.599	12.6233	12.5972
ENSMUSG00000040774	0.0605661	1.04287	11.8473	11.9039	11.8433	0.599879	0.561389	0.999992	-1	protein_coding	Cept1	choline/ethanolaminephosphotransferase 1 [Source:MGI Symbol;Acc:MGI:2139793]	chr3	106502260	106547802	7	ensembl_havana	KNOWN	11.9887	11.8471	11.8168	11.6817	11.7204	11.8717	11.8841	11.7919	12.0356	11.7338	11.9275	11.8686
ENSMUSG00000050549	0.098455	1.07063	8.93625	9.09509	8.99664	0.599827	0.561422	0.999992	-1	protein_coding	5730508B09Rik	RIKEN cDNA 5730508B09 gene [Source:MGI Symbol;Acc:MGI:1917867]	chr3	127869058	127896324	2	ensembl_havana	KNOWN	8.67593	9.32694	9.02733	8.55402	8.78071	8.59485	9.05108	9.0759	9.15829	8.93117	9.24712	8.81161
ENSMUSG00000093661	-0.07008	-1.04977	9.0836	8.9981	9.06818	-0.599765	0.561462	0.999992	-1	protein_coding	Eif4e3	eukaryotic translation initiation factor 4E member 3 [Source:MGI Symbol;Acc:MGI:1914142]	chr6	99625135	99666771	1	ensembl_havana	KNOWN	9.17052	9.20727	9.32624	8.94654	9.15439	8.99935	8.88545	9.08837	9.02049	8.8435	9.11932	9.24173
ENSMUSG00000020961	-0.102551	-1.07367	9.88577	9.67675	9.7793	-0.599736	0.561481	0.999992	-1	protein_coding	Ston2	stonin 2 [Source:MGI Symbol;Acc:MGI:1918272]	chr12	91638542	91788387	7	ensembl_havana	KNOWN	10.0244	9.84414	9.92148	10.2509	10.2766	9.94361	9.39474	9.83276	9.80275	9.46621	9.80685	10.0648
ENSMUSG00000030401	0.141063	1.10272	7.52176	7.53941	7.39835	0.59962	0.561555	0.999992	1	protein_coding	Rtn2	reticulon 2 (Z-band associated protein) [Source:MGI Symbol;Acc:MGI:107612]	chr7	19282662	19296164	2	ensembl	KNOWN	7.97079	7.38555	7.58082	7.13757	7.85011	7.52306	7.23588	7.44645	7.9359	7.45942	7.14639	7.58922
ENSMUSG00000054277	0.0696139	1.04944	11.0562	11.0379	10.9683	0.599605	0.561564	0.999992	-1	protein_coding	Arfgap3	ADP-ribosylation factor GTPase activating protein 3 [Source:MGI Symbol;Acc:MGI:1913501]	chr15	83299740	83350247	1	ensembl	KNOWN	11.3092	10.9956	11.0247	11.2076	10.995	11.1235	11.1442	11.0751	10.8944	10.9944	11.058	10.8525
ENSMUSG00000036863	-0.0577981	-1.04088	10.4072	10.4029	10.4607	-0.599409	0.56169	0.999992	1	protein_coding	Syde2	synapse defective 1, Rho GTPase, homolog 2 (C. elegans) [Source:MGI Symbol;Acc:MGI:3036264]	chr3	145987870	146021720	3	ensembl_havana	KNOWN	10.4358	10.3867	10.4617	10.4606	10.1592	10.3908	10.3149	10.4929	10.401	10.4606	10.4136	10.508
ENSMUSG00000002550	-0.0520149	-1.03671	11.7891	11.6808	11.7328	-0.599367	0.561718	0.999992	-1	protein_coding	Uck1	uridine-cytidine kinase 1 [Source:MGI Symbol;Acc:MGI:98904]	chr2	32255002	32260159	5	ensembl_havana	KNOWN	11.9549	11.8554	11.9182	11.8191	11.7527	11.9275	11.746	11.6872	11.6093	11.6369	11.8083	11.7534
ENSMUSG00000030327	0.0532804	1.03762	11.0309	11.0681	11.0148	0.599301	0.56176	0.999992	1	protein_coding	Necap1	NECAP endocytosis associated 1 [Source:MGI Symbol;Acc:MGI:1914852]	chr6	122874474	122888941	4	ensembl_havana	KNOWN	11.0751	11.1697	10.9843	11.1082	10.8884	10.8961	11.095	11.0829	11.0262	11.0238	11.0048	11.0157
ENSMUSG00000001767	0.0445925	1.03139	10.4703	10.5552	10.5106	0.598941	0.561991	0.999992	-1	protein_coding	Crnkl1	Crn, crooked neck-like 1 (Drosophila) [Source:MGI Symbol;Acc:MGI:1914127]	chr2	145917479	145935014	3	ensembl_havana	KNOWN	10.4134	10.3682	10.4042	10.4285	10.3517	10.4795	10.5119	10.5837	10.57	10.5052	10.5438	10.4829
ENSMUSG00000028555	-0.132459	-1.09616	6.94115	6.726	6.85846	-0.598926	0.562001	0.999992	1	protein_coding	Ttc39a	tetratricopeptide repeat domain 39A [Source:MGI Symbol;Acc:MGI:2444350]	chr4	109406623	109444745	8	ensembl_havana	KNOWN	6.83329	7.62231	6.98164	7.06775	7.26912	6.76633	6.86066	6.73507	6.58227	6.74645	7.19332	6.63561
ENSMUSG00000022142	-0.0907184	-1.0649	10.1643	10.0891	10.1798	-0.598804	0.562079	0.999992	1	protein_coding	Nup155	nucleoporin 155 [Source:MGI Symbol;Acc:MGI:2181182]	chr15	8109313	8159857	1	ensembl	KNOWN	10.0495	10.4779	9.8411	10.4004	10.2252	10.1704	10.0744	10.2483	9.94459	10.1786	10.1976	10.1631
ENSMUSG00000027835	0.0705378	1.05011	10.188	10.2154	10.1449	0.598766	0.562103	0.999992	-1	protein_coding	Pdcd10	programmed cell death 10 [Source:MGI Symbol;Acc:MGI:1928396]	chr3	75516490	75556856	6	ensembl_havana	KNOWN	10.0244	10.4886	10.2015	10.1475	10.2129	10.0998	10.2509	10.206	10.1893	10.1508	10.2568	10.0271
ENSMUSG00000062995	0.0724224	1.05148	9.39876	9.18635	9.11393	0.598649	0.562178	0.999992	-1	protein_coding	Ica1	islet cell autoantigen 1 [Source:MGI Symbol;Acc:MGI:96391]	chr6	8630527	8778488	12	ensembl_havana	KNOWN	9.80659	9.75804	9.60188	9.55615	9.66087	9.50081	9.01302	9.31209	9.23394	9.00762	9.33344	9.00072
ENSMUSG00000020900	-0.0588063	-1.0416	12.4082	12.4874	12.5462	-0.598515	0.562264	0.999992	1	protein_coding	Myh10	myosin, heavy polypeptide 10, non-muscle [Source:MGI Symbol;Acc:MGI:1930780]	chr11	68691559	68816632	10	ensembl_havana	KNOWN	12.1461	12.358	12.3517	12.2798	12.3236	12.3385	12.4736	12.3498	12.6388	12.5757	12.4852	12.5777
ENSMUSG00000025198	-0.0780275	-1.05557	12.4315	12.4236	12.5016	-0.598457	0.562302	0.999992	-1	protein_coding	Erlin1	ER lipid raft associated 1 [Source:MGI Symbol;Acc:MGI:2387613]	chr19	44034944	44069785	9	ensembl_havana	KNOWN	12.517	12.4581	12.4824	12.5133	12.0214	12.4105	12.4146	12.4879	12.3682	12.3249	12.5514	12.6285
ENSMUSG00000020886	-0.0844879	-1.06031	8.7401	8.6499	8.73438	-0.598416	0.562328	0.999992	1	protein_coding	Dlg4	discs, large homolog 4 (Drosophila) [Source:MGI Symbol;Acc:MGI:1277959]	chr11	70017085	70045532	13	ensembl_havana	KNOWN	8.62128	9.03637	8.66773	8.90711	8.90101	8.59485	8.57314	8.75476	8.62179	8.90476	8.72339	8.57501
ENSMUSG00000024680	0.201247	1.14969	5.63493	5.76764	5.56639	0.598404	0.562336	0.999992	-1	protein_coding	Ms4a2	membrane-spanning 4-domains, subfamily A, member 2 [Source:MGI Symbol;Acc:MGI:95495]	chr19	11615523	11623719	5	ensembl_havana	KNOWN	4.99679	6.02166	5.87802	5.64074	6.2329	4.84695	5.56	6.00864	5.73427	5.50409	5.6538	5.54129
ENSMUSG00000019718	-0.0666411	-1.04728	10.6065	10.249	10.3156	-0.598371	0.562357	0.999992	-1	protein_coding	L3hypdh	L-3-hydroxyproline dehydratase (trans-) [Source:MGI Symbol;Acc:MGI:1914467]	chr12	72073428	72085439	3	ensembl_havana	KNOWN	10.7325	11.183	10.9573	10.9228	10.902	10.8866	10.3123	10.2839	10.1508	10.2719	10.3083	10.3666
ENSMUSG00000041329	-0.124451	-1.09009	10.3308	10.4608	10.5852	-0.598316	0.562392	0.999992	-1	protein_coding	Atp1b2	ATPase, Na+/K+ transporting, beta 2 polypeptide [Source:MGI Symbol;Acc:MGI:88109]	chr11	69599736	69605942	5	ensembl_havana	KNOWN	9.82122	9.80001	10.6755	10.0208	10.3347	10.1798	10.4131	10.3859	10.5834	10.4964	10.5256	10.7338
ENSMUSG00000002881	-0.147514	-1.10766	11.1199	11.0521	11.1996	-0.598069	0.562551	0.999992	-1	protein_coding	Nab1	Ngfi-A binding protein 1 [Source:MGI Symbol;Acc:MGI:107564]	chr1	52457294	52500679	5	ensembl_havana	KNOWN	10.7781	11.1374	11.3671	11.3662	10.8371	11.1976	11.2158	11.3751	10.5655	11.4881	10.8759	11.235
ENSMUSG00000040389	0.0967771	1.06938	9.63322	9.55079	9.45401	0.598059	0.562558	0.999992	1	protein_coding	Wdr47	WD repeat domain 47 [Source:MGI Symbol;Acc:MGI:2139593]	chr3	108591279	108645719	7	ensembl_havana	KNOWN	9.62406	10.2034	9.56422	9.85106	9.749	9.59252	9.53561	9.69692	9.41983	9.48861	9.35424	9.51919
ENSMUSG00000026353	-0.0498805	-1.03518	12.507	12.4561	12.506	-0.598032	0.562574	0.999992	1	protein_coding	Ubxn4	UBX domain protein 4 [Source:MGI Symbol;Acc:MGI:1915062]	chr1	128243964	128279378	4	ensembl_havana	KNOWN	12.5619	12.4792	12.5799	12.6024	12.412	12.5621	12.4678	12.4779	12.4226	12.5814	12.4591	12.4774
ENSMUSG00000075266	0.164537	1.12081	5.65447	5.58046	5.41592	0.598027	0.562578	0.999992	-1	protein_coding	Cenpw	centromere protein W [Source:MGI Symbol;Acc:MGI:1913561]	chr10	30196011	30200540	1	ensembl	KNOWN	5.55867	5.92382	5.93814	5.19328	6.37263	5.87798	5.56	5.51268	5.66868	5.00452	5.78212	5.46112
ENSMUSG00000028211	0.115562	1.0834	12.1583	11.6906	11.5751	0.597773	0.562741	0.999992	1	protein_coding	Trp53inp1	transformation related protein 53 inducible nuclear protein 1 [Source:MGI Symbol;Acc:MGI:1926609]	chr4	11156431	11174379	4	ensembl_havana	KNOWN	12.6823	12.6462	12.4918	12.9701	12.7736	12.538	11.8038	11.8193	11.4488	11.9971	11.2169	11.5111
ENSMUSG00000036371	0.0592271	1.04191	13.5176	13.7409	13.6816	0.597728	0.56277	0.999992	1	protein_coding	Serbp1	serpine1 mRNA binding protein 1 [Source:MGI Symbol;Acc:MGI:1914120]	chr6	67238176	67297736	16	ensembl_havana	KNOWN	13.2986	13.1726	13.4548	13.2118	13.3641	13.4418	13.7485	13.6968	13.7773	13.5989	13.714	13.732
ENSMUSG00000077450	0.0626536	1.04438	12.0676	12.2267	12.164	0.597624	0.562837	0.999992	-1	protein_coding	Rab11b	RAB11B, member RAS oncogene family [Source:MGI Symbol;Acc:MGI:99425]	chr17	33742484	33760530	5	ensembl_havana	KNOWN	11.9941	11.8252	11.9154	11.7896	12.0955	12.0191	12.1815	12.1584	12.3401	12.0865	12.2572	12.1484
ENSMUSG00000029086	0.0992312	1.0712	13.4729	13.4116	13.3124	0.597603	0.56285	0.999992	-1	protein_coding	Prom1	prominin 1 [Source:MGI Symbol;Acc:MGI:1100886]	chr5	43993620	44102032	19	ensembl_havana	KNOWN	13.3942	13.6519	13.7263	13.3243	13.7322	13.6745	13.245	13.2715	13.7183	13.1139	13.4237	13.3994
ENSMUSG00000015488	-0.0502862	-1.03547	11.7408	11.7749	11.8252	-0.597602	0.562851	0.999992	1	protein_coding	Cacfd1	calcium channel flower domain containing 1 [Source:MGI Symbol;Acc:MGI:1924317]	chr2	27009926	27021089	8	ensembl_havana	KNOWN	11.7032	11.6101	11.5802	11.775	11.8143	11.6071	11.7546	11.7366	11.8335	11.8422	11.8101	11.8232
ENSMUSG00000025860	0.0621366	1.04401	12.4699	12.5549	12.4928	0.597454	0.562946	0.999992	1	protein_coding	Xiap	X-linked inhibitor of apoptosis [Source:MGI Symbol;Acc:MGI:107572]	chrX	42059679	42109656	9	ensembl_havana	KNOWN	12.301	12.5725	12.3461	12.434	12.5041	12.3385	12.4922	12.6113	12.5612	12.4443	12.3946	12.6393
ENSMUSG00000071281	-0.0703163	-1.04995	9.71605	9.63275	9.70307	-0.597386	0.56299	0.999992	-1	protein_coding	Zfp65	zinc finger protein 65 [Source:MGI Symbol;Acc:MGI:107769]	chr13	67705306	67729119	3	ensembl_havana	KNOWN	9.62961	9.83071	9.8411	9.61852	9.83206	9.83316	9.52212	9.66815	9.70798	9.49305	9.81061	9.80554
ENSMUSG00000083649	-0.142213	-1.1036	6.4424	6.53729	6.6795	-0.597332	0.563025	0.999992	-1	protein_coding	Rasl2-9	RAS-like, family 2, locus 9 [Source:MGI Symbol;Acc:MGI:104605]	chr7	5124938	5125950	1	ensembl_havana	KNOWN	5.88987	6.46597	6.20607	6.52392	6.18315	6.38948	6.26854	6.79714	6.5462	6.77589	7.0979	6.16472
ENSMUSG00000028300	0.0987711	1.07086	9.12912	9.06793	8.96915	0.597317	0.563034	0.999992	-1	protein_coding	3110043O21Rik	RIKEN cDNA 3110043O21 gene [Source:MGI Symbol;Acc:MGI:1920455]	chr4	35191285	35226175	7	ensembl_havana	KNOWN	9.2155	9.38784	9.16578	9.1629	9.35307	9.15311	9.08815	9.36939	8.74624	9.22068	8.9245	8.76229
ENSMUSG00000031979	-0.0581216	-1.04111	11.2482	11.1642	11.2224	-0.597313	0.563037	0.999992	1	protein_coding	Cog2	component of oligomeric golgi complex 2 [Source:MGI Symbol;Acc:MGI:1923582]	chr8	124520767	124552008	5	ensembl_havana	KNOWN	11.3817	11.3191	11.1187	11.4104	11.2183	11.3698	11.1486	11.2476	11.0965	11.193	11.2835	11.1906
ENSMUSG00000049493	-0.0596211	-1.04219	12.3069	12.2932	12.3528	-0.59727	0.563064	0.999992	-1	protein_coding	Pls1	plastin 1 (I-isoform) [Source:MGI Symbol;Acc:MGI:104809]	chr9	95752642	95845311	3	ensembl_havana	KNOWN	12.3413	12.2295	12.3378	12.2227	12.2179	12.3952	12.3113	12.1949	12.3733	12.221	12.3396	12.4977
ENSMUSG00000002870	-0.0746444	-1.0531	9.92397	9.95645	10.0311	-0.597191	0.563115	0.999992	-1	protein_coding	Mcm2	minichromosome maintenance deficient 2 mitotin (S. cerevisiae) [Source:MGI Symbol;Acc:MGI:105380]	chr6	88883474	88898780	7	ensembl_havana	KNOWN	9.95541	9.84748	9.789	9.67831	9.94831	9.90647	10.0836	9.9603	9.8255	9.81365	10.2148	10.0648
ENSMUSG00000022610	-0.135121	-1.09818	8.6331	8.66525	8.80037	-0.596943	0.563274	0.999992	-1	protein_coding	Mapk12	mitogen-activated protein kinase 12 [Source:MGI Symbol;Acc:MGI:1353438]	chr15	89130585	89140703	1	ensembl	KNOWN	8.02232	8.93955	8.36235	8.71494	8.87774	8.28339	8.59906	8.68261	8.71409	9.04438	8.76281	8.59393
ENSMUSG00000031441	-0.221854	-1.16623	16.3465	16.3371	16.559	-0.596612	0.563487	0.999992	1	protein_coding	Atp11a	ATPase, class VI, type 11A [Source:MGI Symbol;Acc:MGI:1354735]	chr8	12757014	12868728	11	ensembl_havana	KNOWN	16.8526	16.0532	16.137	16.8978	15.2752	16.2537	16.5312	16.6226	15.8577	16.6281	16.6087	16.4403
ENSMUSG00000009739	-0.0993897	-1.07132	11.2735	11.3919	11.4913	-0.59637	0.563643	0.999992	-1	protein_coding	Pou6f1	POU domain, class 6, transcription factor 1 [Source:MGI Symbol;Acc:MGI:102935]	chr15	100575318	100599984	10	ensembl_havana	KNOWN	10.9365	11.3323	10.9932	11.4567	10.9362	10.9771	11.2017	11.6158	11.3581	11.5931	11.4437	11.4371
ENSMUSG00000059173	0.0722766	1.05137	12.6402	12.8034	12.7311	0.596312	0.563681	0.999992	-1	protein_coding	Pde1a	phosphodiesterase 1A, calmodulin-dependent [Source:MGI Symbol;Acc:MGI:1201792]	chr2	79834453	80129458	10	ensembl_havana	KNOWN	12.6216	12.4421	12.4792	12.4048	12.6003	12.5313	12.6915	12.7437	12.9748	12.5093	12.8254	12.8586
ENSMUSG00000038210	-0.18086	-1.13356	7.62856	7.7114	7.89226	-0.595984	0.563891	0.999992	-1	protein_coding	Hoxa11	homeobox A11 [Source:MGI Symbol;Acc:MGI:96172]	chr6	52242106	52245810	2	ensembl_havana	KNOWN	6.83329	7.65317	8.01692	7.13757	7.73396	7.35681	7.964	7.19306	7.97712	8.07135	7.78977	7.81565
ENSMUSG00000020878	0.154068	1.1127	6.7737	6.99384	6.83978	0.59556	0.564164	0.999992	-1	protein_coding	Lrrc46	leucine rich repeat containing 46 [Source:MGI Symbol;Acc:MGI:1916547]	chr11	97034602	97041407	1	ensembl_havana	KNOWN	6.94432	6.46597	6.51325	6.65668	6.69011	6.51321	6.9167	6.4561	7.60874	6.86078	7.0979	6.56065
ENSMUSG00000031910	-0.237372	-1.17884	6.73102	6.43342	6.67079	-0.595447	0.564237	0.999992	1	protein_coding	Has3	hyaluronan synthase 3 [Source:MGI Symbol;Acc:MGI:109599]	chr8	106870242	106884566	3	ensembl_havana	KNOWN	5.81392	7.42184	6.92334	7.40627	7.19575	6.69843	6.17973	6.99546	6.12506	6.71639	6.2499	7.04608
ENSMUSG00000058174	0.171757	1.12643	7.25798	7.34312	7.17136	0.595416	0.564257	0.999992	-1	protein_coding	Gm5148	predicted gene 5148 [Source:MGI Symbol;Acc:MGI:3646006]	chr3	37714190	37724490	4	ensembl_havana	KNOWN	6.83329	8.02757	6.92334	7.16011	7.62638	6.9816	7.12132	7.44645	7.46158	7.04135	7.34647	7.12625
ENSMUSG00000002731	-0.0609737	-1.04317	10.3783	10.2998	10.3608	-0.59536	0.564293	0.999992	-1	protein_coding	Prkra	protein kinase, interferon inducible double stranded RNA dependent activator [Source:MGI Symbol;Acc:MGI:1344375]	chr2	76629898	76648015	2	ensembl_havana	KNOWN	10.4825	10.5161	10.4385	10.3813	10.2252	10.5144	10.2564	10.2648	10.3781	10.2848	10.5187	10.2787
ENSMUSG00000019837	0.0602965	1.04268	10.5987	10.709	10.6487	0.595294	0.564335	0.999992	-1	protein_coding	Gtf3c6	general transcription factor IIIC, polypeptide 6, alpha [Source:MGI Symbol;Acc:MGI:1914621]	chr10	40249203	40257665	1	ensembl	KNOWN	10.6115	10.3161	10.4946	10.572	10.4177	10.6995	10.7329	10.6609	10.7333	10.6652	10.6464	10.6345
ENSMUSG00000096852	0.169863	1.12495	10.7811	11.4725	11.3027	0.594988	0.564532	0.999992	1	protein_coding	Cyp2d12	cytochrome P450, family 2, subfamily d, polypeptide 12 [Source:MGI Symbol;Acc:MGI:88604]	chr15	82555108	82559413	1	ensembl	KNOWN	10.21	10.6037	9.69194	10.0053	10.5289	10.0081	11.0074	11.5271	11.8831	11.2544	11.0015	11.6521
ENSMUSG00000004677	-0.125196	-1.09066	10.8558	10.7792	10.9044	-0.594912	0.564581	0.999992	1	protein_coding	Myo9b	myosin IXb [Source:MGI Symbol;Acc:MGI:106624]	chr8	71272714	71360712	3	ensembl	KNOWN	10.5803	11.1563	10.6577	11.3294	10.9077	10.5867	10.7211	10.9679	10.6486	11.1501	10.804	10.7591
ENSMUSG00000044991	-0.0910453	-1.06514	7.78663	7.88321	7.97425	-0.59491	0.564583	0.999992	1	protein_coding	1110034G24Rik	RIKEN cDNA 1110034G24 gene [Source:MGI Symbol;Acc:MGI:1920997]	chr2	132686931	132751055	4	ensembl_havana	KNOWN	7.29097	7.96744	7.65435	7.78551	7.56943	7.59951	7.93716	7.80471	7.90775	7.88125	7.93489	8.10662
ENSMUSG00000031388	0.081942	1.05844	10.2168	10.4077	10.3258	0.594628	0.564764	0.999992	-1	protein_coding	Naa10	N(alpha)-acetyltransferase 10, NatA catalytic subunit [Source:MGI Symbol;Acc:MGI:1915255]	chrX	73916873	73921944	12	ensembl_havana	KNOWN	10.2573	9.92856	10.0531	9.94167	9.97048	10.2497	10.4228	10.2371	10.5632	10.3227	10.4978	10.1568
ENSMUSG00000061518	0.101256	1.07271	13.8647	13.9963	13.8951	0.594606	0.564778	0.999992	1	protein_coding	Cox5b	cytochrome c oxidase subunit Vb [Source:MGI Symbol;Acc:MGI:88475]	chr1	36691484	36693681	6	ensembl_havana	KNOWN	13.9586	13.4981	13.8632	13.4964	13.778	14.1077	14.0121	13.8149	14.1619	13.8809	13.9888	13.8155
ENSMUSG00000015575	0.0602842	1.04267	12.7727	12.8723	12.812	0.594386	0.56492	0.999992	1	protein_coding	Atp6v0e	ATPase, H+ transporting, lysosomal V0 subunit E [Source:MGI Symbol;Acc:MGI:1328318]	chr17	26676396	26699644	2	ensembl	KNOWN	12.8057	12.5486	12.8004	12.5617	12.687	12.8155	12.9246	12.8176	12.8747	12.7629	12.8797	12.7936
ENSMUSG00000003731	-0.0521868	-1.03684	12.8984	12.8402	12.8924	-0.594384	0.564921	0.999992	-1	protein_coding	Kpna6	karyopherin (importin) alpha 6 [Source:MGI Symbol;Acc:MGI:1100836]	chr4	129643980	129672767	6	ensembl_havana	KNOWN	12.8674	12.894	12.9778	13.0271	12.8257	12.9907	12.8537	12.883	12.7838	12.8576	12.8342	12.9854
ENSMUSG00000029538	-0.0606644	-1.04295	10.8896	10.9592	11.0199	-0.594273	0.564993	0.999992	1	protein_coding	Srsf9	serine/arginine-rich splicing factor 9 [Source:MGI Symbol;Acc:MGI:104896]	chr5	115327177	115333080	4	ensembl_havana	KNOWN	10.6773	10.7713	10.995	10.6967	10.7001	10.898	11.0106	10.9234	10.9437	11.0421	11.0628	10.9548
ENSMUSG00000041708	-1.1851	-2.27379	5.84838	5.55693	6.74203	-0.594211	0.565032	0.999992	1	protein_coding	Mpped1	metallophosphoesterase domain containing 1 [Source:MGI Symbol;Acc:MGI:106316]	chr15	83779467	83858494	11	ensembl_havana	KNOWN	7.80414	2.41286	7.35685	7.85624	0.35026	7.5033	6.43127	6.82719	3.41234	7.51286	5.84224	6.87099
ENSMUSG00000024064	-0.0969759	-1.06953	12.4427	12.4226	12.5196	-0.59418	0.565053	0.999992	-1	protein_coding	Galnt14	UDP-N-acetyl-alpha-D-galactosamine:polypeptide N-acetylgalactosaminyltransferase 14 [Source:MGI Symbol;Acc:MGI:1918935]	chr17	73493228	73710453	3	ensembl_havana	KNOWN	12.7081	12.1847	12.4453	12.5591	12.0468	12.5423	12.5269	12.4696	12.2714	12.5562	12.4999	12.5027
ENSMUSG00000036138	-0.0809427	-1.05771	12.9957	13.0607	13.1416	-0.593946	0.565203	0.999992	1	protein_coding	Acaa1a	acetyl-Coenzyme A acyltransferase 1A [Source:MGI Symbol;Acc:MGI:2148491]	chr9	119339676	119350299	10	ensembl_havana	KNOWN	12.9874	12.6934	12.8773	12.8539	12.8043	13.1257	13.1525	12.8745	13.1551	13.2898	12.9467	13.1885
ENSMUSG00000078995	-0.0708472	-1.05033	7.47171	7.21133	7.28218	-0.593939	0.565208	0.999992	-1	protein_coding	Zfp456	zinc finger protein 456 [Source:MGI Symbol;Acc:MGI:3040694]	chr13	67362113	67375810	2	ensembl_havana	KNOWN	7.47484	7.77041	7.79103	7.61649	7.92769	7.59951	7.14497	7.3041	7.18493	7.22335	7.32556	7.29762
ENSMUSG00000070284	0.0979112	1.07022	9.58637	9.8173	9.71939	0.593919	0.565221	0.999992	1	protein_coding	Gmppb	GDP-mannose pyrophosphorylase B [Source:MGI Symbol;Acc:MGI:2660880]	chr9	108049242	108052801	5	ensembl_havana	KNOWN	9.71561	9.12159	9.23332	9.62259	9.3304	9.40287	9.94897	9.68876	9.81417	9.91968	9.53814	9.70034
ENSMUSG00000021792	-0.0835078	-1.05959	13.8205	13.6902	13.7737	-0.593862	0.565257	0.999992	-1	protein_coding	Fam213a	family with sequence similarity 213, member A [Source:MGI Symbol;Acc:MGI:1917814]	chr14	40993740	41013788	10	ensembl_havana	KNOWN	13.8755	13.6471	14.1351	13.9716	13.8078	14.0174	13.7014	13.8697	13.4994	13.7475	13.6781	13.8954
ENSMUSG00000032523	0.147464	1.10762	9.62647	9.96738	9.81991	0.593811	0.56529	0.999992	-1	protein_coding	Hhatl	hedgehog acyltransferase-like [Source:MGI Symbol;Acc:MGI:1922020]	chr9	121784016	121792507	2	ensembl	KNOWN	9.75168	9.26835	9.79714	8.8734	8.85409	9.6111	9.66802	9.9569	10.2772	9.5538	10.1208	9.7851
ENSMUSG00000060594	-0.147061	-1.10731	7.39317	7.52795	7.67501	-0.593752	0.565328	0.999992	-1	protein_coding	Layn	layilin [Source:MGI Symbol;Acc:MGI:2685357]	chr9	51056780	51077094	1	ensembl	KNOWN	6.83329	7.03344	7.80725	6.80709	7.31604	7.31207	7.60333	7.40719	7.57333	7.58116	7.4467	7.99717
ENSMUSG00000039164	0.0689664	1.04896	8.78705	8.8046	8.73563	0.59348	0.565503	0.999992	1	protein_coding	Naif1	nuclear apoptosis inducing factor 1 [Source:MGI Symbol;Acc:MGI:1918504]	chr2	32450457	32456953	1	ensembl_havana	KNOWN	8.58746	8.93328	8.92706	8.74507	8.88553	8.74545	8.82816	8.93809	8.64756	8.68181	8.76281	8.76229
ENSMUSG00000029465	0.0778974	1.05548	12.6828	12.7706	12.6927	0.593436	0.565532	0.999992	1	protein_coding	Arpc3	actin related protein 2/3 complex, subunit 3 [Source:MGI Symbol;Acc:MGI:1928375]	chr5	122391878	122414184	8	ensembl_havana	KNOWN	12.745	12.416	12.7521	12.4547	12.6032	12.8334	12.7778	12.6679	12.8661	12.658	12.8305	12.5895
ENSMUSG00000031163	0.064601	1.0458	11.1569	11.1742	11.1096	0.593304	0.565617	0.999992	-1	protein_coding	Glod5	glyoxalase domain containing 5 [Source:MGI Symbol;Acc:MGI:1917074]	chrX	8004200	8018492	1	ensembl_havana	KNOWN	11.2707	11.1154	11.31	10.9873	11.0722	11.2754	11.1661	11.0704	11.2861	11.1373	11.2041	10.9874
ENSMUSG00000026610	0.0718078	1.05103	12.8756	12.9354	12.8636	0.593285	0.565629	0.999992	1	protein_coding	Esrrg	estrogen-related receptor gamma [Source:MGI Symbol;Acc:MGI:1347056]	chr1	187608791	188214885	5	ensembl_havana	KNOWN	13.0794	12.6789	12.8487	12.9189	12.7418	12.8423	12.9139	12.9936	12.8986	12.685	13.0124	12.8934
ENSMUSG00000040105	0.0549811	1.03885	11.6369	11.6237	11.5687	0.593024	0.565797	0.999992	1	protein_coding	Ppapdc2	phosphatidic acid phosphatase type 2 domain containing 2 [Source:MGI Symbol;Acc:MGI:1921661]	chr19	28963953	28966811	1	ensembl_havana	KNOWN	11.7599	11.5692	11.7627	11.5788	11.6671	11.728	11.6736	11.5666	11.631	11.4747	11.6751	11.5564
ENSMUSG00000030532	0.0784058	1.05585	8.75783	8.89209	8.81368	0.592982	0.565825	0.999992	1	protein_coding	Hddc3	HD domain containing 3 [Source:MGI Symbol;Acc:MGI:1915945]	chr7	80343137	80346097	1	ensembl	KNOWN	8.76938	8.57877	8.58552	8.42965	8.74686	8.86642	8.81348	8.88906	8.97373	8.62632	8.97908	8.83566
ENSMUSG00000021257	0.0752696	1.05356	9.42345	9.61253	9.53726	0.592961	0.565838	0.999992	-1	protein_coding	Angel1	angel homolog 1 (Drosophila) [Source:MGI Symbol;Acc:MGI:1915987]	chr12	86700502	86726460	6	ensembl_havana	KNOWN	9.55576	9.19159	9.24527	9.00997	9.24811	9.38138	9.53113	9.57822	9.72824	9.51504	9.6177	9.47904
ENSMUSG00000006127	-0.0620406	-1.04394	11.7909	11.8438	11.9059	-0.592839	0.565917	0.999992	1	protein_coding	Inpp5k	inositol polyphosphate 5-phosphatase K [Source:MGI Symbol;Acc:MGI:1194899]	chr11	75630988	75648871	7	ensembl_havana	KNOWN	11.6577	11.803	11.5468	11.812	11.7538	11.6682	11.7709	11.7562	12.0044	12.0111	11.8555	11.851
ENSMUSG00000043929	-0.0562158	-1.03973	9.42892	9.42125	9.47746	-0.592817	0.565931	0.999992	1	protein_coding	Klhl15	kelch-like 15 [Source:MGI Symbol;Acc:MGI:1923400]	chrX	94234599	94277724	9	ensembl_havana	KNOWN	9.31528	9.52347	9.33186	9.3849	9.55238	9.34298	9.47625	9.43917	9.34832	9.41098	9.48256	9.53885
ENSMUSG00000030247	0.0843841	1.06024	8.98641	9.24984	9.16546	0.592757	0.56597	0.999992	-1	protein_coding	Kcnj8	potassium inwardly-rectifying channel, subfamily J, member 8 [Source:MGI Symbol;Acc:MGI:1100508]	chr6	142564837	142571614	2	ensembl_havana	KNOWN	9.0598	8.48753	8.7951	8.83888	8.80559	8.60416	9.3898	9.20742	9.15231	9.27324	9.11323	9.10991
ENSMUSG00000024451	-0.157288	-1.11519	10.1913	10.1898	10.3471	-0.592682	0.566018	0.999992	-1	protein_coding	Arap3	ArfGAP with RhoGAP domain, ankyrin repeat and PH domain 3 [Source:MGI Symbol;Acc:MGI:2147274]	chr18	37972624	37997574	1	ensembl	KNOWN	9.35601	10.5798	10.1031	10.4168	10.2854	9.94361	10.1258	10.2455	10.1981	10.5633	10.0493	10.4285
ENSMUSG00000015697	-0.129938	-1.09425	11.0044	10.9196	11.0495	-0.592663	0.56603	0.999992	-1	protein_coding	Setdb1	SET domain, bifurcated 1 [Source:MGI Symbol;Acc:MGI:1934229]	chr3	95323525	95357202	6	ensembl_havana	KNOWN	10.7169	11.5651	10.7318	11.3081	11.1026	10.7211	10.8616	11.0354	10.8617	10.9659	11.1017	11.0809
ENSMUSG00000049103	-0.229896	-1.17275	6.79497	7.00044	7.23034	-0.59256	0.566096	0.999992	1	protein_coding	Ccr2	chemokine (C-C motif) receptor 2 [Source:MGI Symbol;Acc:MGI:106185]	chr9	124101950	124113557	4	ensembl_havana	KNOWN	5.46245	7.10215	6.69847	6.03153	6.69011	6.86255	6.50623	7.40719	7.08791	7.11232	7.30435	7.27435
ENSMUSG00000020100	-0.105901	-1.07617	13.0774	13.1262	13.2321	-0.592347	0.566234	0.999992	-1	protein_coding	Slc29a3	solute carrier family 29 (nucleoside transporters), member 3 [Source:MGI Symbol;Acc:MGI:1918529]	chr10	60712072	60752794	5	ensembl_havana	KNOWN	13.192	12.6794	13.2009	12.9914	12.5557	13.235	13.1998	13.1344	13.0443	13.2162	13.2445	13.2355
ENSMUSG00000036686	-0.0561554	-1.03969	11.248	11.233	11.2892	-0.591914	0.566513	0.999992	-1	protein_coding	Cc2d1a	coiled-coil and C2 domain containing 1A [Source:MGI Symbol;Acc:MGI:2384831]	chr8	84132828	84147936	4	ensembl_havana	KNOWN	11.4239	11.1883	11.1697	11.2878	11.1292	11.2098	11.1747	11.2153	11.3092	11.3456	11.2353	11.2868
ENSMUSG00000000120	0.170834	1.12571	7.11644	7.3434	7.17256	0.591908	0.566517	0.999992	-1	protein_coding	Ngfr	nerve growth factor receptor (TNFR superfamily, member 16) [Source:MGI Symbol;Acc:MGI:97323]	chr11	95568818	95587735	1	ensembl_havana	KNOWN	6.62684	6.56666	7.44237	6.7488	7.06451	7.4002	7.04794	7.42695	7.5553	7.63035	6.73533	7.15201
ENSMUSG00000032089	0.166203	1.1221	7.52182	7.50017	7.33397	0.591601	0.566715	0.999992	-1	protein_coding	Il10ra	interleukin 10 receptor, alpha [Source:MGI Symbol;Acc:MGI:96538]	chr9	45253837	45269149	3	ensembl_havana	KNOWN	7.20438	7.83912	7.77464	7.66458	8.239	7.03763	7.45984	7.74298	7.2977	7.58116	7.17005	7.2507
ENSMUSG00000024259	0.0481396	1.03393	12.3016	12.3197	12.2716	0.591536	0.566757	0.999992	-1	protein_coding	Slc25a46	solute carrier family 25, member 46 [Source:MGI Symbol;Acc:MGI:1914703]	chr18	31580168	31609902	1	ensembl	KNOWN	12.2782	12.2823	12.328	12.4036	12.2725	12.2801	12.3423	12.4025	12.2143	12.2819	12.2743	12.2585
ENSMUSG00000037343	0.102037	1.07329	10.6508	10.6974	10.5954	0.591514	0.566771	0.999992	-1	protein_coding	Taf2	TAF2 RNA polymerase II, TATA box binding protein (TBP)-associated factor [Source:MGI Symbol;Acc:MGI:2443028]	chr15	55015129	55072152	1	ensembl	KNOWN	10.4825	11.009	10.4359	10.7216	10.7607	10.5218	10.5872	10.983	10.522	10.4515	10.7002	10.6345
ENSMUSG00000028841	-0.0776165	-1.05527	10.2669	10.0469	10.1245	-0.591512	0.566772	0.999992	-1	protein_coding	Cnksr1	connector enhancer of kinase suppressor of Ras 1 [Source:MGI Symbol;Acc:MGI:2670958]	chr4	134228041	134238399	5	ensembl_havana	KNOWN	10.5746	10.656	10.3305	10.4764	10.2098	10.441	9.83726	10.1829	10.1205	10.162	10.2233	9.98826
ENSMUSG00000060538	0.0954556	1.0684	10.6052	10.9127	10.8173	0.591421	0.566831	0.999992	-1	protein_coding	Tmem219	transmembrane protein 219 [Source:MGI Symbol;Acc:MGI:1915992]	chr7	126886171	126922917	10	ensembl_havana	KNOWN	10.6199	10.1449	10.3719	10.1754	10.2283	10.5316	10.8846	10.702	11.1516	10.8956	10.6422	10.914
ENSMUSG00000030435	-0.0552478	-1.03904	12.2206	12.1715	12.2268	-0.591352	0.566875	0.999992	1	protein_coding	U2af2	U2 small nuclear ribonucleoprotein auxiliary factor (U2AF) 2 [Source:MGI Symbol;Acc:MGI:98886]	chr7	5062143	5079945	2	ensembl	KNOWN	12.1861	12.335	12.2057	12.2694	12.1938	12.2619	12.0946	12.2013	12.2186	12.3846	12.1242	12.1714
ENSMUSG00000038074	-0.151349	-1.11061	8.97113	9.03201	9.18336	-0.59129	0.566916	0.999992	-1	protein_coding	Fkbp14	FK506 binding protein 14 [Source:MGI Symbol;Acc:MGI:2387639]	chr6	54577604	54597308	7	ensembl_havana	KNOWN	8.26981	9.36472	8.98521	9.19601	8.70341	8.4883	8.96732	9.08215	9.04655	9.38733	9.11323	9.04951
ENSMUSG00000005625	0.0950726	1.06812	12.7002	12.8201	12.725	0.591268	0.56693	0.999992	-1	protein_coding	Psmd4	proteasome (prosome, macropain) 26S subunit, non-ATPase, 4 [Source:MGI Symbol;Acc:MGI:1201670]	chr3	95032694	95042614	8	ensembl_havana	KNOWN	12.9429	12.3062	12.6485	12.5633	12.4598	12.8467	12.8243	12.6946	12.9413	12.8298	12.6425	12.7028
ENSMUSG00000037960	0.075942	1.05405	10.3341	10.3317	10.2557	0.591255	0.566938	0.999992	-1	protein_coding	1110007C09Rik	RIKEN cDNA 1110007C09 gene [Source:MGI Symbol;Acc:MGI:1915730]	chr13	49202951	49216026	1	ensembl	KNOWN	10.5068	10.247	10.5046	10.2136	10.2526	10.5218	10.2537	10.2287	10.5127	10.1703	10.4087	10.1883
ENSMUSG00000037347	-0.267554	-1.20376	10.3287	10.4333	10.7008	-0.591185	0.566984	0.999992	1	protein_coding	Chst7	carbohydrate (N-acetylglucosamino) sulfotransferase 7 [Source:MGI Symbol;Acc:MGI:1891767]	chrX	20059560	20097521	1	ensembl_havana	KNOWN	10.863	9.4982	10.2468	10.5185	8.92391	10.4921	10.7676	10.6121	9.92013	10.9418	10.7164	10.4443
ENSMUSG00000021256	-0.0865975	-1.06186	6.80285	6.73956	6.82616	-0.591166	0.566996	0.999992	1	protein_coding	Vash1	vasohibin 1 [Source:MGI Symbol;Acc:MGI:2442543]	chr12	86678700	86692091	1	ensembl_havana	KNOWN	6.75422	6.69084	6.83122	6.86313	7.17044	6.62717	6.71025	6.63667	6.87177	6.91472	6.60257	6.96119
ENSMUSG00000079043	-0.105842	-1.07612	9.07366	9.12484	9.23068	-0.591153	0.567004	0.999992	-1	protein_coding	Fastkd5	FAST kinase domains 5 [Source:MGI Symbol;Acc:MGI:2139469]	chr2	130613840	130630027	2	ensembl_havana	KNOWN	8.7794	8.79483	9.24527	8.78188	9.01914	9.19683	9.19397	8.87474	9.30581	9.20453	9.01869	9.46882
ENSMUSG00000017405	0.117707	1.08501	9.84709	9.80543	9.68772	0.590748	0.567265	0.999992	-1	protein_coding	Nek8	NIMA (never in mitosis gene a)-related expressed kinase 8 [Source:MGI Symbol;Acc:MGI:1890646]	chr11	78166106	78176675	8	ensembl_havana	KNOWN	9.81149	10.4671	9.82527	10.1671	9.74043	9.67433	9.68425	9.85481	9.87723	9.86593	9.76475	9.4325
ENSMUSG00000028252	-0.080761	-1.05758	10.5212	10.5114	10.5921	-0.590729	0.567278	0.999992	1	protein_coding	Ccnc	cyclin C [Source:MGI Symbol;Acc:MGI:1858199]	chr4	21727701	21759922	8	ensembl_havana	KNOWN	10.3476	10.7465	10.5268	10.5846	10.2766	10.4617	10.6464	10.5276	10.3601	10.6474	10.7164	10.4127
ENSMUSG00000022263	-0.12586	-1.09116	11.9127	11.5901	11.7159	-0.590706	0.567293	0.999992	-1	protein_coding	Trio	triple functional domain (PTPRF interacting) [Source:MGI Symbol;Acc:MGI:1927230]	chr15	27730652	28025848	1	ensembl	KNOWN	11.8788	12.5305	11.9514	12.5791	12.1418	11.9532	11.4295	11.929	11.4117	11.7338	11.6637	11.7502
ENSMUSG00000028519	0.0703539	1.04997	8.98979	8.82666	8.7563	0.590651	0.567328	0.999992	1	protein_coding	Dab1	disabled 1 [Source:MGI Symbol;Acc:MGI:108554]	chr4	103619359	104744844	8	ensembl_havana	KNOWN	9.30837	9.07107	9.0883	9.05276	9.17363	9.43452	8.82816	8.88192	8.76989	8.61006	8.83116	8.82769
ENSMUSG00000020946	-0.0590926	-1.04181	12.5517	12.5329	12.592	-0.590597	0.567363	0.999992	-1	protein_coding	Gosr2	golgi SNAP receptor complex member 2 [Source:MGI Symbol;Acc:MGI:1927204]	chr11	103676849	103697898	3	ensembl_havana	KNOWN	12.6341	12.3609	12.608	12.5612	12.4786	12.6027	12.611	12.448	12.5396	12.5397	12.5367	12.6995
ENSMUSG00000015176	0.0682036	1.04841	11.2398	11.3668	11.2986	0.590257	0.567583	0.999992	1	protein_coding	Nolc1	nucleolar and coiled-body phosphoprotein 1 [Source:MGI Symbol;Acc:MGI:1918019]	chr19	46075863	46085528	1	ensembl	KNOWN	11.1212	10.9743	11.2769	11.067	11.1776	11.2637	11.4283	11.2655	11.4067	11.2307	11.1766	11.4885
ENSMUSG00000030386	-0.151216	-1.11051	9.3253	9.15243	9.30365	-0.590093	0.567688	0.999992	1	protein_coding	Zfp606	zinc finger protein 606 [Source:MGI Symbol;Acc:MGI:1914620]	chr7	12478293	12496235	4	ensembl_havana	KNOWN	8.92188	10.1063	9.3596	9.60215	9.49746	9.0479	8.99362	9.31739	9.1463	9.23134	9.38488	9.29473
ENSMUSG00000029500	0.0532971	1.03763	10.8722	10.8953	10.842	0.590005	0.567745	0.999992	-1	protein_coding	Pgam5	phosphoglycerate mutase family member 5 [Source:MGI Symbol;Acc:MGI:1919792]	chr5	110259130	110269913	4	ensembl_havana	KNOWN	10.9565	10.7429	10.8499	10.949	10.8431	10.913	10.9814	10.8374	10.8672	10.8989	10.8848	10.7423
ENSMUSG00000052485	0.159304	1.11675	9.16991	9.10123	8.94193	0.590001	0.567748	0.999992	-1	protein_coding	Tmem171	transmembrane protein 171 [Source:MGI Symbol;Acc:MGI:2685751]	chr13	98686235	98694834	2	ensembl_havana	KNOWN	8.89449	9.90951	9.47063	9.17402	9.4614	8.99935	8.80608	9.51037	8.98725	8.69728	9.26919	8.85931
ENSMUSG00000037235	-0.0524031	-1.03699	13.2183	13.1448	13.1972	-0.589914	0.567804	0.999992	-1	protein_coding	Mxd4	Max dimerization protein 4 [Source:MGI Symbol;Acc:MGI:104991]	chr5	34173883	34187720	4	ensembl_havana	KNOWN	13.1689	13.2519	13.3208	13.2392	13.3617	13.251	13.1792	13.0675	13.1877	13.1836	13.1016	13.3064
ENSMUSG00000050721	0.123511	1.08938	9.04886	9.22922	9.10571	0.589858	0.56784	0.999992	-1	protein_coding	Plekho2	pleckstrin homology domain containing, family O member 2 [Source:MGI Symbol;Acc:MGI:2143132]	chr9	65554386	65580040	1	ensembl	KNOWN	8.64339	8.97051	9.38682	8.5369	9.15439	8.88944	9.0759	9.47758	9.1342	8.95711	9.08862	9.27141
ENSMUSG00000054792	-0.0569754	-1.04028	10.4295	10.4112	10.4682	-0.589809	0.567872	0.999992	-1	protein_coding	Klhl18	kelch-like 18 [Source:MGI Symbol;Acc:MGI:2143315]	chr9	110425926	110476694	7	ensembl_havana	KNOWN	10.2429	10.4605	10.4668	10.5444	10.4731	10.3276	10.4421	10.4764	10.3152	10.456	10.4431	10.5055
ENSMUSG00000042613	0.0530574	1.03746	13.4281	13.4071	13.3541	0.589803	0.567875	0.999992	1	protein_coding	Pbxip1	pre B cell leukemia transcription factor interacting protein 1 [Source:MGI Symbol;Acc:MGI:2441670]	chr3	89436706	89450952	5	ensembl_havana	KNOWN	13.4692	13.4456	13.5202	13.3515	13.5951	13.472	13.3402	13.3832	13.4979	13.2798	13.3917	13.3907
ENSMUSG00000002210	-0.0583138	-1.04125	10.2613	10.3273	10.3856	-0.589689	0.567949	0.999992	1	protein_coding	Smg9	smg-9 homolog, nonsense mediated mRNA decay factor (C. elegans) [Source:MGI Symbol;Acc:MGI:1919247]	chr7	24399619	24422778	7	ensembl_havana	KNOWN	10.3101	10.1421	10.0833	10.1219	10.1624	10.1767	10.356	10.3134	10.3125	10.5161	10.4309	10.2099
ENSMUSG00000071506	0.0658847	1.04673	9.91893	10.0106	9.94467	0.589648	0.567976	0.999992	1	protein_coding	Tmem139	transmembrane protein 139 [Source:MGI Symbol;Acc:MGI:1924444]	chr6	42261970	42264555	1	ensembl	KNOWN	10.0782	9.77217	9.91027	9.73197	9.82397	9.84499	10.0558	10.0522	9.92365	9.79219	10.1269	9.91492
ENSMUSG00000039958	0.160286	1.11751	9.44848	9.37914	9.21885	0.589521	0.568057	0.999992	1	protein_coding	Mettl20	methyltransferase like 20 [Source:MGI Symbol;Acc:MGI:2443575]	chr6	149139849	149151171	9	ensembl_havana	KNOWN	9.61849	10.3589	9.19687	9.63471	9.60056	9.17826	9.21088	9.57822	9.34832	9.38733	9.40993	8.85931
ENSMUSG00000022099	-0.0755021	-1.05373	13.5178	13.4531	13.5286	-0.589388	0.568144	0.999992	-1	protein_coding	Dmtn	dematin actin binding protein [Source:MGI Symbol;Acc:MGI:99670]	chr14	70602184	70636048	3	ensembl	KNOWN	13.5791	13.3911	13.6486	13.5573	13.3976	13.6945	13.4673	13.3762	13.5158	13.5176	13.3168	13.7514
ENSMUSG00000040054	-0.110536	-1.07963	12.1327	11.931	12.0416	-0.589257	0.568228	0.999992	1	protein_coding	Baz2a	bromodomain adjacent to zinc finger domain, 2A [Source:MGI Symbol;Acc:MGI:2151152]	chr10	128092783	128129303	2	ensembl	KNOWN	12.237	12.582	11.9848	12.607	12.234	12.0303	11.786	12.1905	11.8165	12.1693	11.9516	12.0038
ENSMUSG00000042726	0.109632	1.07895	10.5977	10.547	10.4373	0.589218	0.568254	0.999992	-1	protein_coding	Trafd1	TRAF type zinc finger domain containing 1 [Source:MGI Symbol;Acc:MGI:1923551]	chr5	121371725	121385632	9	ensembl_havana	KNOWN	10.4825	11.0342	10.4306	10.808	10.9058	10.5582	10.4634	10.7943	10.3832	10.6494	10.4284	10.2342
ENSMUSG00000016256	0.0996558	1.07152	13.7241	13.741	13.6413	0.589141	0.568303	0.999992	-1	protein_coding	Ctsz	cathepsin Z [Source:MGI Symbol;Acc:MGI:1891190]	chr2	174427493	174439039	1	ensembl_havana	KNOWN	14.0105	13.3599	13.8743	13.5624	13.7881	13.9467	13.7665	13.5583	13.8981	13.594	13.6253	13.7046
ENSMUSG00000000753	0.189402	1.14029	7.26902	7.41325	7.22385	0.589133	0.568309	0.999992	-1	protein_coding	Serpinf1	serine (or cysteine) peptidase inhibitor, clade F, member 1 [Source:MGI Symbol;Acc:MGI:108080]	chr11	75409769	75422701	8	ensembl_havana	KNOWN	7.20438	7.00979	7.63631	6.41567	7.29277	7.75802	7.27927	7.38715	7.57333	7.20182	7.66216	6.80757
ENSMUSG00000055239	0.0738007	1.05249	12.537	12.5161	12.4423	0.58879	0.56853	0.999992	-1	protein_coding	Kcmf1	potassium channel modulatory factor 1 [Source:MGI Symbol;Acc:MGI:1921537]	chr6	72841114	72899979	5	ensembl_havana	KNOWN	12.8438	12.329	12.6585	12.577	12.4747	12.6862	12.5586	12.454	12.5356	12.4466	12.3731	12.5071
ENSMUSG00000035769	-0.132605	-1.09627	15.2098	15.2579	15.3905	-0.588747	0.568558	0.999992	1	protein_coding	Xylb	xylulokinase homolog (H. influenzae) [Source:MGI Symbol;Acc:MGI:2142985]	chr9	119357381	119393797	1	ensembl	KNOWN	15.5369	14.6507	15.2426	15.2255	14.6195	15.2975	15.3791	15.2077	15.1869	15.4786	15.3097	15.3832
ENSMUSG00000025758	-0.108057	-1.07778	7.49491	7.43919	7.54725	-0.58871	0.568582	0.999992	1	protein_coding	Plk4	polo-like kinase 4 [Source:MGI Symbol;Acc:MGI:101783]	chr3	40800019	40816883	10	ensembl_havana	KNOWN	7.34594	7.87883	7.67216	7.69578	7.26912	7.1178	7.342	7.5936	7.38197	7.30641	7.72738	7.60796
ENSMUSG00000014791	0.0611764	1.04332	11.4985	11.6187	11.5575	0.588633	0.568632	0.999992	1	protein_coding	Elmo3	engulfment and cell motility 3 [Source:MGI Symbol;Acc:MGI:2679007]	chr8	105305601	105310623	1	ensembl	KNOWN	11.6136	11.4849	11.3658	11.401	11.2337	11.3547	11.6908	11.5098	11.6555	11.6794	11.5679	11.4253
ENSMUSG00000049119	-0.107023	-1.077	7.84138	7.711	7.81802	-0.588569	0.568673	0.999992	1	protein_coding	Fam110b	family with sequence similarity 110, member B [Source:MGI Symbol;Acc:MGI:1916593]	chr4	5644090	6108223	9	ensembl_havana	KNOWN	7.97079	7.91748	7.75806	7.72631	8.17681	7.96001	8.029	7.42695	7.67704	7.88125	8.04131	7.53151
ENSMUSG00000046743	-0.168995	-1.12428	8.62676	8.50425	8.67325	-0.588434	0.56876	0.999992	1	protein_coding	Fat4	FAT tumor suppressor homolog 4 (Drosophila) [Source:MGI Symbol;Acc:MGI:3045256]	chr3	38886940	39011985	2	ensembl_havana	KNOWN	8.0391	8.98877	8.73706	8.90711	9.14142	8.17514	8.48322	8.77031	8.25922	8.45488	8.67461	8.89025
ENSMUSG00000010057	0.0661094	1.04689	10.9494	10.9863	10.9202	0.588392	0.568787	0.999992	1	protein_coding	Nprl2	nitrogen permease regulator-like 2 [Source:MGI Symbol;Acc:MGI:1914482]	chr9	107542226	107545706	5	ensembl_havana	KNOWN	11.0505	11.0545	10.9112	10.9063	10.722	11.0282	10.9548	10.9234	11.0808	11.1029	10.8172	10.8406
ENSMUSG00000025193	-0.0580171	-1.04103	9.6526	9.92196	9.97997	-0.588365	0.568804	0.999992	1	protein_coding	Cutc	cutC copper transporter homolog (E.coli) [Source:MGI Symbol;Acc:MGI:1913638]	chr19	43752996	43768638	4	ensembl_havana	KNOWN	9.46556	9.25332	9.41354	9.28074	9.34178	9.37051	10.0927	9.84015	9.833	10.0215	10.0073	9.91115
ENSMUSG00000000794	-0.137386	-1.09991	7.26387	7.33999	7.47737	-0.588289	0.568854	0.999992	1	protein_coding	Kcnn3	potassium intermediate/small conductance calcium-activated channel, subfamily N, member 3 [Source:MGI Symbol;Acc:MGI:2153183]	chr3	89520164	89675132	2	ensembl_havana	KNOWN	7.14363	7.23048	7.28921	7.30875	7.26912	6.47314	7.12132	7.32531	7.57333	7.28609	7.28281	7.86322
ENSMUSG00000020514	0.0613319	1.04343	9.93765	10.0402	9.97886	0.588044	0.569012	0.999992	1	protein_coding	Mrpl22	mitochondrial ribosomal protein L22 [Source:MGI Symbol;Acc:MGI:1333794]	chr11	58171661	58179565	3	ensembl_havana	KNOWN	9.93763	9.95356	9.82924	9.73947	9.83206	9.9027	10.1347	10.0037	9.9822	10.0246	10.1269	9.7851
ENSMUSG00000037656	0.084572	1.06037	11.852	11.9259	11.8413	0.58793	0.569086	0.999992	1	protein_coding	Slc20a2	solute carrier family 20, member 2 [Source:MGI Symbol;Acc:MGI:97851]	chr8	22476700	22569607	1	ensembl	KNOWN	12.0675	11.7691	11.6859	11.8297	11.757	11.8127	11.9025	12.1435	11.7318	11.6813	12.0695	11.7732
ENSMUSG00000018927	0.135336	1.09835	7.77354	8.16056	8.02523	0.587873	0.569123	0.999992	-1	protein_coding	Ccl6	chemokine (C-C motif) ligand 6 [Source:MGI Symbol;Acc:MGI:98263]	chr11	83587882	83593087	3	ensembl_havana	KNOWN	7.14363	7.34832	7.82328	6.96906	7.71658	7.72427	7.93716	8.19882	8.3457	7.96032	7.90701	8.20835
ENSMUSG00000062075	-0.111152	-1.08009	9.15715	9.14921	9.26036	-0.587789	0.569177	0.999992	-1	protein_coding	Lmnb2	lamin B2 [Source:MGI Symbol;Acc:MGI:96796]	chr10	80901203	80918245	4	ensembl_havana	KNOWN	9.02654	9.56463	8.97807	9.29609	9.0049	8.78691	8.96068	9.38967	9.09728	9.26288	9.41488	9.10332
ENSMUSG00000034116	-0.187591	-1.13886	6.84425	6.73209	6.91968	-0.58769	0.569241	0.999992	1	protein_coding	Vav1	vav 1 oncogene [Source:MGI Symbol;Acc:MGI:98923]	chr17	57279100	57328031	5	ensembl_havana	KNOWN	6.94432	7.12435	6.55225	6.3777	7.54993	6.62717	6.26854	6.76644	7.16128	7.0654	6.56738	7.12625
ENSMUSG00000001998	-0.148657	-1.10854	9.42485	9.20982	9.35848	-0.587685	0.569244	0.999992	1	protein_coding	Ap4e1	adaptor-related protein complex AP-4, epsilon 1 [Source:MGI Symbol;Acc:MGI:1336993]	chr2	127008717	127067909	8	ensembl_havana	KNOWN	9.43419	10.0524	9.12756	9.96106	9.53761	9.28049	9.03217	9.53789	9.0594	9.54955	9.38992	9.13596
ENSMUSG00000024892	-0.112748	-1.08129	15.7295	15.8005	15.9133	-0.587336	0.56947	0.999992	1	protein_coding	Pcx	pyruvate carboxylase [Source:MGI Symbol;Acc:MGI:97520]	chr19	4510472	4621752	2	ensembl	KNOWN	16.0363	15.1781	15.4707	15.7595	15.4153	15.7524	15.923	15.7031	15.7755	15.9234	15.8061	16.0105
ENSMUSG00000060261	-0.0691212	-1.04908	13.9648	13.9355	14.0046	-0.587004	0.569685	0.999992	-1	protein_coding	Gtf2i	general transcription factor II I [Source:MGI Symbol;Acc:MGI:1202722]	chr5	134237834	134314760	28	ensembl_havana	KNOWN	14.0735	13.8038	14.0196	13.9525	13.8024	14.1059	13.9554	13.8517	13.9995	13.936	13.8992	14.1788
ENSMUSG00000020137	0.0728272	1.05178	10.2064	10.167	10.0942	0.586959	0.569714	0.999992	-1	protein_coding	Thap2	THAP domain containing, apoptosis associated protein 2 [Source:MGI Symbol;Acc:MGI:1914066]	chr10	115369966	115384435	1	ensembl	KNOWN	10.3875	10.2795	10.2408	10.4308	10.3088	10.0462	10.2179	10.1145	10.1687	9.87955	10.1509	10.2522
ENSMUSG00000029145	0.0739754	1.05261	11.1022	11.2023	11.1283	0.586904	0.56975	0.999992	-1	protein_coding	Eif2b4	eukaryotic translation initiation factor 2B, subunit 4 delta [Source:MGI Symbol;Acc:MGI:95300]	chr5	31187558	31193430	12	ensembl_havana	KNOWN	11.2072	10.8698	11.059	11.02	10.9548	11.1235	11.2932	10.9713	11.3424	11.1274	11.0211	11.2365
ENSMUSG00000029369	0.0884902	1.06326	12.2788	12.1323	12.0438	0.586765	0.569839	0.999992	1	protein_coding	Afm	afamin [Source:MGI Symbol;Acc:MGI:2429409]	chr5	90518932	90553543	2	ensembl_havana	KNOWN	12.7533	12.4926	12.5142	12.372	12.2747	12.4105	12.031	12.027	12.3388	11.7773	12.352	12.002
ENSMUSG00000053137	-0.214552	-1.16034	7.44897	7.46471	7.67926	-0.586739	0.569856	0.999992	-1	protein_coding	Mapk11	mitogen-activated protein kinase 11 [Source:MGI Symbol;Acc:MGI:1338024]	chr15	89142486	89149606	1	ensembl	KNOWN	6.15906	7.97967	7.28921	7.56674	7.62638	7.33462	7.63708	7.5034	7.25364	8.03528	7.59385	7.40865
ENSMUSG00000000346	0.0594269	1.04205	14.2692	14.4512	14.3918	0.586666	0.569904	0.999992	1	protein_coding	Dazap2	DAZ associated protein 2 [Source:MGI Symbol;Acc:MGI:1344344]	chr15	100615628	100620731	1	ensembl	KNOWN	14.2525	13.9805	14.1858	13.9716	14.1284	14.1828	14.4542	14.3691	14.5303	14.3117	14.4561	14.4076
ENSMUSG00000030772	-0.133102	-1.09665	10.713	10.6348	10.7679	-0.586665	0.569904	0.999992	-1	protein_coding	Dkk3	dickkopf homolog 3 (Xenopus laevis) [Source:MGI Symbol;Acc:MGI:1354952]	chr7	112116019	112159057	1	ensembl	KNOWN	10.394	10.6037	11.0573	10.5551	10.9135	10.8242	10.6873	10.4858	10.7313	10.8128	10.3003	11.1906
ENSMUSG00000022265	0.0873133	1.06239	9.66152	9.85216	9.76485	0.586467	0.570033	0.999992	1	protein_coding	Ank	progressive ankylosis [Source:MGI Symbol;Acc:MGI:3045421]	chr15	27466677	27594909	2	ensembl_havana	KNOWN	9.30837	9.48539	9.70497	9.30117	9.76177	9.52551	9.90462	9.69692	9.95494	9.57908	9.86597	9.8495
ENSMUSG00000020850	-0.0734952	-1.05226	14.1619	14.1565	14.23	-0.586428	0.570058	0.999992	1	protein_coding	Prpf8	pre-mRNA processing factor 8 [Source:MGI Symbol;Acc:MGI:2179381]	chr11	75486816	75509449	4	ensembl_havana	KNOWN	14.3238	13.9032	14.1343	14.2236	13.9438	14.254	14.1786	14.1369	14.1541	14.1544	14.1767	14.359
ENSMUSG00000057440	0.0702661	1.04991	10.7099	10.6499	10.5797	0.586392	0.570081	0.999992	-1	protein_coding	Mpp7	membrane protein, palmitoylated 7 (MAGUK p55 subfamily member 7) [Source:MGI Symbol;Acc:MGI:1922989]	chr18	7347962	7626863	1	ensembl	KNOWN	10.8864	10.8715	10.6261	10.9538	10.7607	10.7317	10.5165	10.7101	10.7232	10.3933	10.6464	10.6992
ENSMUSG00000059291	-0.101801	-1.07311	7.64929	7.51195	7.61375	-0.58635	0.570108	0.999992	-1	protein_coding	Rpl11	ribosomal protein L11 [Source:MGI Symbol;Acc:MGI:1914275]	chr4	136028265	136053428	10	ensembl_havana	KNOWN	7.49929	7.87883	7.87032	7.91043	7.83408	7.42142	7.6203	7.66191	7.25364	7.75387	7.67874	7.40865
ENSMUSG00000029175	0.068364	1.04853	11.1784	11.2303	11.1619	0.5862	0.570205	0.999992	1	protein_coding	Slc35f6	solute carrier family 35, member F6 [Source:MGI Symbol;Acc:MGI:1922169]	chr5	30647933	30659729	7	ensembl_havana	KNOWN	11.3585	10.8926	11.2579	11.1524	11.0824	11.2205	11.2972	11.1661	11.2275	11.1274	11.1897	11.1687
ENSMUSG00000021850	0.121476	1.08785	13.6487	13.8281	13.7066	0.586076	0.570285	0.999992	-1	protein_coding	1700011H14Rik	RIKEN cDNA 1700011H14 gene [Source:MGI Symbol;Acc:MGI:1914332]	chr14	49226358	49245428	3	ensembl_havana	KNOWN	13.7623	13.2329	13.6581	13.1278	13.6533	13.7464	13.7593	13.5916	14.1333	13.5067	13.751	13.8621
ENSMUSG00000001739	-0.100386	-1.07206	9.97379	10.0293	10.1297	-0.58602	0.570321	0.999992	1	protein_coding	Cldn15	claudin 15 [Source:MGI Symbol;Acc:MGI:1913103]	chr5	136966616	136975858	3	ensembl_havana	KNOWN	9.57314	9.82055	10.1162	9.75806	10.049	9.89134	10.0897	9.74888	10.2494	10.1564	9.93662	10.2962
ENSMUSG00000020672	0.0877633	1.06272	7.5793	6.94408	6.85631	0.585889	0.570406	0.999992	-1	protein_coding	Sntg2	syntrophin, gamma 2 [Source:MGI Symbol;Acc:MGI:1919541]	chr12	30174482	30373375	7	ensembl_havana	KNOWN	8.39237	8.64167	8.40558	8.09725	7.80147	8.21213	7.16824	6.73507	6.92892	6.74645	7.04771	6.77478
ENSMUSG00000036469	-0.130048	-1.09433	8.1328	8.13001	8.26006	-0.585819	0.570452	0.999992	1	protein_coding	March1	membrane-associated ring finger (C3HC4) 1 [Source:MGI Symbol;Acc:MGI:1920175]	chr8	65617900	66471637	11	ensembl_havana	KNOWN	7.8806	7.66836	8.55705	8.0254	7.89715	8.39485	8.174	8.19882	8.0172	8.30135	8.00232	8.47649
ENSMUSG00000027236	0.0596055	1.04218	10.2129	10.2795	10.2199	0.585716	0.570518	0.999992	1	protein_coding	Eif3j1	eukaryotic translation initiation factor 3, subunit J1 [Source:MGI Symbol;Acc:MGI:1925905]	chr2	122028546	122056598	2	ensembl_havana	KNOWN	10.1838	9.98423	10.2762	10.1016	10.2036	10.3078	10.3304	10.1742	10.3339	10.1977	10.1744	10.2875
ENSMUSG00000037822	-0.0487655	-1.03438	12.4003	12.3764	12.4252	-0.585684	0.570539	0.999992	-1	protein_coding	Smim14	small integral membrane protein 14 [Source:MGI Symbol;Acc:MGI:1915802]	chr5	65446844	65537184	9	ensembl_havana	KNOWN	12.4282	12.3122	12.5332	12.3768	12.3243	12.4244	12.387	12.3478	12.3944	12.3977	12.3934	12.4844
ENSMUSG00000021476	-0.0710392	-1.05047	12.3833	12.4246	12.4957	-0.585602	0.570592	0.999992	1	protein_coding	Habp4	hyaluronic acid binding protein 4 [Source:MGI Symbol;Acc:MGI:1891713]	chr13	64161866	64186536	1	ensembl	KNOWN	12.4179	12.0878	12.4297	12.3653	12.1197	12.4185	12.4225	12.5472	12.3041	12.53	12.4911	12.4659
ENSMUSG00000037940	0.122479	1.0886	7.23822	7.19722	7.07474	0.585482	0.57067	0.999992	1	protein_coding	Inpp4b	inositol polyphosphate-4-phosphatase, type II [Source:MGI Symbol;Acc:MGI:2158925]	chr8	81342556	82125036	12	ensembl_havana	KNOWN	6.83329	7.47463	7.56183	7.28843	7.54993	7.33462	7.14497	7.19306	7.25364	7.11232	6.70326	7.40865
ENSMUSG00000069917	0.337283	1.26338	12.3877	12.7419	12.4046	0.585447	0.570693	0.999992	1	protein_coding	Hba-a2	hemoglobin alpha, adult chain 2 [Source:MGI Symbol;Acc:MGI:96016]	chr11	32296489	32297298	2	ensembl_havana	KNOWN	12.9863	12.0183	11.7216	11.0384	13.4762	11.9722	12.9795	12.4725	12.7736	12.3606	13.1644	11.6888
ENSMUSG00000026857	0.0643735	1.04563	9.76246	9.81129	9.74691	0.585331	0.570768	0.999992	1	protein_coding	Ntmt1	N-terminal Xaa-Pro-Lys N-methyltransferase 1 [Source:MGI Symbol;Acc:MGI:1913867]	chr2	30807826	30823033	9	ensembl_havana	KNOWN	9.99033	9.63202	9.78491	9.65469	9.77443	9.63854	9.81532	9.74495	9.87359	9.79938	9.8404	9.60096
ENSMUSG00000020923	-0.0495916	-1.03497	12.8169	12.785	12.8346	-0.585307	0.570783	0.999992	-1	protein_coding	Ubtf	upstream binding transcription factor, RNA polymerase I [Source:MGI Symbol;Acc:MGI:98512]	chr11	102304560	102319742	13	ensembl_havana	KNOWN	12.6796	12.7776	12.8759	12.8482	12.9652	12.7979	12.7673	12.82	12.7677	12.8653	12.7833	12.8552
ENSMUSG00000014313	0.0697942	1.04957	14.1076	14.3004	14.2306	0.585223	0.570837	0.999992	-1	protein_coding	Cox6c	cytochrome c oxidase subunit VIc [Source:MGI Symbol;Acc:MGI:104614]	chr15	35925886	35938246	5	ensembl_havana	KNOWN	13.9627	13.9287	14.0395	13.6526	14.0607	14.0538	14.3096	14.2389	14.3527	14.2261	14.3508	14.1149
ENSMUSG00000091996	0.169937	1.12501	5.84057	5.72413	5.55419	0.585128	0.570899	0.999992	1	protein_coding	BC049352	cDNA sequence BC049352 [Source:MGI Symbol;Acc:MGI:3040681]	chr9	45182007	45250020	4	ensembl_havana	KNOWN	5.96202	6.28075	5.93814	5.57515	6.02268	6.47314	5.93037	5.27167	5.97034	5.00452	5.89996	5.7581
ENSMUSG00000028894	-0.116349	-1.08399	12.7512	12.7732	12.8896	-0.585031	0.570962	0.999992	1	protein_coding	Inpp5b	inositol polyphosphate-5-phosphatase B [Source:MGI Symbol;Acc:MGI:103257]	chr4	124741850	124801511	8	ensembl_havana	KNOWN	12.8533	12.4288	12.6056	12.9044	12.3902	12.8438	12.9575	12.6311	12.731	13.0517	12.4905	13.1265
ENSMUSG00000031465	0.193443	1.14349	10.1822	10.3063	10.1129	0.584932	0.571027	0.999992	-1	protein_coding	Angpt2	angiopoietin 2 [Source:MGI Symbol;Acc:MGI:1202890]	chr8	18690263	18741562	2	ensembl_havana	KNOWN	9.94655	10.6992	10.4896	9.67831	10.3261	9.78896	9.83363	10.6034	10.482	9.79579	10.8209	9.722
ENSMUSG00000073609	0.0632638	1.04483	11.1584	11.3718	11.3086	0.584899	0.571047	0.999992	1	protein_coding	D2hgdh	D-2-hydroxyglutarate dehydrogenase [Source:MGI Symbol;Acc:MGI:2138209]	chr1	93824909	93852348	8	ensembl_havana	KNOWN	11.0893	10.878	10.8577	11.1719	10.8025	11.0606	11.4162	11.3167	11.3826	11.3258	11.3117	11.2882
ENSMUSG00000040738	-0.093012	-1.06659	10.4086	10.3085	10.4015	-0.584866	0.571069	0.999992	-1	protein_coding	Ints8	integrator complex subunit 8 [Source:MGI Symbol;Acc:MGI:1919906]	chr4	11199158	11254258	8	ensembl_havana	KNOWN	10.1494	10.7818	10.3882	10.6517	10.3657	10.4358	10.3535	10.2839	10.2882	10.4075	10.2091	10.588
ENSMUSG00000022761	-0.103646	-1.07449	12.8923	12.9141	13.0178	-0.58477	0.571131	0.999992	1	protein_coding	Lztr1	leucine-zipper-like transcriptional regulator, 1 [Source:MGI Symbol;Acc:MGI:1914113]	chr16	17508688	17526333	12	ensembl_havana	KNOWN	13.0352	12.8313	12.6982	13.1321	12.4294	12.7861	12.9873	13.0031	12.7519	13.1846	13.0634	12.8053
ENSMUSG00000037035	0.219545	1.16437	7.49101	7.341	7.12146	0.584502	0.571305	0.999992	-1	protein_coding	Inhbb	inhibin beta-B [Source:MGI Symbol;Acc:MGI:96571]	chr1	119415465	119422248	1	ensembl_havana	KNOWN	7.39889	7.90471	7.44237	7.64873	8.91631	7.19375	7.38236	7.1221	7.51854	7.34621	7.34647	6.67168
ENSMUSG00000069919	0.332087	1.25883	12.9595	13.3384	13.0063	0.584368	0.571391	0.999992	1	protein_coding	Hba-a1	hemoglobin alpha, adult chain 1 [Source:MGI Symbol;Acc:MGI:96015]	chr11	32283511	32284465	2	ensembl_havana	KNOWN	13.5235	12.5567	12.2656	11.5588	14.0217	12.5537	13.586	13.0433	13.386	12.8966	13.7228	12.3996
ENSMUSG00000048332	-0.142195	-1.10358	10.5139	10.5656	10.7078	-0.58436	0.571397	0.999992	1	protein_coding	Lhfp	lipoma HMGIC fusion partner [Source:MGI Symbol;Acc:MGI:1920048]	chr3	53041528	53261679	4	ensembl_havana	KNOWN	9.90597	10.1091	10.9224	10.1892	10.7797	10.441	10.6485	10.4059	10.6422	10.6652	10.5573	10.9007
ENSMUSG00000061288	0.0538244	1.03801	10.6592	10.5829	10.5291	0.584239	0.571476	0.999992	1	protein_coding	Taok3	TAO kinase 3 [Source:MGI Symbol;Acc:MGI:3041177]	chr5	117120129	117275219	10	ensembl_havana	KNOWN	10.8512	10.7321	10.6644	10.7273	10.8451	10.7549	10.5142	10.6356	10.5989	10.4098	10.6422	10.5352
ENSMUSG00000029635	0.117543	1.08489	11.2861	11.2546	11.137	0.58422	0.571488	0.999992	1	protein_coding	Cdk8	cyclin-dependent kinase 8 [Source:MGI Symbol;Acc:MGI:1196224]	chr5	146231230	146302874	9	ensembl_havana	KNOWN	11.1979	11.8047	11.0741	11.6522	11.4157	11.1137	11.2297	11.4128	11.1212	11.3468	11.0276	11.0366
ENSMUSG00000032717	0.248122	1.18766	5.46169	5.25658	5.00845	0.584187	0.571509	0.999992	-1	protein_coding	Mdfi	MyoD family inhibitor [Source:MGI Symbol;Acc:MGI:107687]	chr17	47815328	47834691	9	ensembl_havana	KNOWN	4.99679	6.66078	6.05135	5.76359	5.90485	5.36778	5.15665	5.51268	5.1004	5.70113	5.08551	4.23872
ENSMUSG00000037787	0.0882578	1.06309	11.2156	11.3812	11.2929	0.584156	0.571529	0.999992	1	protein_coding	Apopt1	apoptogenic, mitochondrial 1 [Source:MGI Symbol;Acc:MGI:1915270]	chr12	111713261	111754980	5	ensembl_havana	KNOWN	11.3092	10.8214	11.1806	10.9228	11.0498	11.2812	11.4391	11.1647	11.5399	11.3602	11.3249	11.1937
ENSMUSG00000068823	-0.0490929	-1.03461	13.9486	13.9028	13.9519	-0.583862	0.57172	0.999992	1	protein_coding	Csde1	cold shock domain containing E1, RNA binding [Source:MGI Symbol;Acc:MGI:92356]	chr3	103020426	103058186	17	ensembl_havana	KNOWN	13.8632	13.9387	14.0382	14.0827	13.9231	13.9741	13.9318	13.9476	13.8289	13.966	13.9246	13.9649
ENSMUSG00000018286	0.0967013	1.06933	13.0547	13.1826	13.0859	0.583466	0.571976	0.999992	1	protein_coding	Psmb6	proteasome (prosome, macropain) subunit, beta type 6 [Source:MGI Symbol;Acc:MGI:104880]	chr11	70525367	70527858	4	ensembl_havana	KNOWN	13.3025	12.6775	13.0435	12.7583	12.8945	13.1742	13.2212	12.9878	13.339	13.124	13.1127	13.0212
ENSMUSG00000058488	-0.0687524	-1.04881	16.2466	16.2345	16.3032	-0.583417	0.572008	0.999992	1	protein_coding	Kl	klotho [Source:MGI Symbol;Acc:MGI:1101771]	chr5	150952607	150993817	2	ensembl_havana	KNOWN	16.3771	16.002	16.3525	16.1597	16.1163	16.3387	16.2347	16.2497	16.219	16.1654	16.3677	16.3766
ENSMUSG00000020471	0.103989	1.07474	9.80835	9.86319	9.7592	0.583305	0.572081	0.999992	-1	protein_coding	Pold2	polymerase (DNA directed), delta 2, regulatory subunit [Source:MGI Symbol;Acc:MGI:1097163]	chr11	5872180	5878292	5	ensembl_havana	KNOWN	10.1221	9.58078	9.82527	9.65469	9.60056	10.0496	9.83726	9.60449	10.1478	9.68375	9.7802	9.81363
ENSMUSG00000029484	0.0977034	1.07007	9.78509	9.82886	9.73116	0.583304	0.572081	0.999992	1	protein_coding	Anxa3	annexin A3 [Source:MGI Symbol;Acc:MGI:1201378]	chr5	96793339	96845966	9	ensembl_havana	KNOWN	9.4086	9.95666	10.1064	9.56884	9.94458	9.75593	9.71618	9.83276	9.93764	9.7594	9.72937	9.7047
ENSMUSG00000063146	-0.0656552	-1.04656	11.3333	11.2146	11.2803	-0.583214	0.57214	0.999992	-1	protein_coding	Clip2	CAP-GLY domain containing linker protein 2 [Source:MGI Symbol;Acc:MGI:1313136]	chr5	134489383	134552434	3	ensembl_havana	KNOWN	11.4397	11.3119	11.5931	11.3369	11.3802	11.4533	11.1026	11.4325	11.1089	11.3308	11.301	11.2091
ENSMUSG00000030431	-0.214583	-1.16037	10.1756	10.1331	10.3477	-0.583139	0.572188	0.999992	-1	protein_coding	Tmem238	transmembrane protein 238 [Source:MGI Symbol;Acc:MGI:1922935]	chr7	4784595	4789656	1	ensembl	KNOWN	9.68396	9.81032	10.6284	9.80888	9.82802	10.9055	10.5501	9.81412	10.0352	10.3933	10.7964	9.85343
ENSMUSG00000095677	0.105984	1.07623	7.79862	7.87056	7.76458	0.583058	0.572241	0.999992	-1	protein_coding	Dynlt1f	dynein light chain Tctex-type 1F [Source:MGI Symbol;Acc:MGI:3780996]	chr17	6648941	6655939	1	ensembl	KNOWN	8.16671	7.78441	7.83913	7.74134	7.51013	7.63627	7.86779	7.48467	8.25922	7.72397	7.90701	7.66275
ENSMUSG00000008475	0.0537407	1.03795	12.951	13.0465	12.9928	0.582771	0.572427	0.999992	1	protein_coding	Arpc5	actin related protein 2/3 complex, subunit 5 [Source:MGI Symbol;Acc:MGI:1915021]	chr1	152766542	152775597	3	ensembl_havana	KNOWN	13.0157	12.7933	12.9044	12.7444	12.9293	12.9067	13.0776	13.008	13.054	12.9338	13.0845	12.9601
ENSMUSG00000068735	0.120432	1.08706	9.76381	9.78762	9.66719	0.582576	0.572554	0.999992	1	protein_coding	Trp53i11	transformation related protein 53 inducible protein 11 [Source:MGI Symbol;Acc:MGI:2670995]	chr2	93187548	93201759	8	ensembl_havana	KNOWN	9.51436	10.1175	10.0933	9.58975	10.0209	9.4655	9.59262	9.79143	9.97882	9.63237	9.92624	9.44297
ENSMUSG00000035351	-0.0886885	-1.0634	8.26483	8.21303	8.30172	-0.58238	0.572681	0.999992	1	protein_coding	Nup37	nucleoporin 37 [Source:MGI Symbol;Acc:MGI:1919964]	chr10	88146992	88178388	2	ensembl	KNOWN	8.52928	8.61056	8.24824	7.85624	8.22678	8.16259	8.0542	8.12815	8.45673	8.15216	8.46115	8.29184
ENSMUSG00000028865	0.0878069	1.06275	8.67496	8.6927	8.6049	0.582327	0.572715	0.999992	1	protein_coding	Cd164l2	CD164 sialomucin-like 2 [Source:MGI Symbol;Acc:MGI:1916905]	chr4	133212131	133224555	4	ensembl_havana	KNOWN	8.92188	8.68712	8.49835	8.51957	8.66767	8.9121	8.60759	8.5173	8.95322	8.59362	8.54494	8.67613
ENSMUSG00000042167	0.10316	1.07412	9.44186	9.36455	9.26139	0.582326	0.572716	0.999992	-1	protein_coding	Papd4	PAP associated domain containing 4 [Source:MGI Symbol;Acc:MGI:2140950]	chr13	93147400	93192283	1	ensembl	KNOWN	9.51436	9.84748	9.33186	9.79454	9.57667	9.35956	9.4809	9.54695	9.06578	9.35842	9.34906	9.07667
ENSMUSG00000014504	0.0732529	1.05209	10.0789	10.1419	10.0687	0.582025	0.572911	0.999992	1	protein_coding	Srp19	signal recognition particle 19 [Source:MGI Symbol;Acc:MGI:1913634]	chr18	34330847	34336599	6	ensembl_havana	KNOWN	9.90139	10.2571	10.0152	10.0692	9.9371	10.1356	10.1581	10.2455	10.0221	10.2406	10.0808	9.8845
ENSMUSG00000045838	-0.227662	-1.17094	8.974	8.65575	8.88342	-0.581983	0.572939	0.999992	-1	protein_coding	A430105I19Rik	RIKEN cDNA A430105I19 gene [Source:MGI Symbol;Acc:MGI:2685199]	chr2	118754158	118762661	2	ensembl_havana	KNOWN	8.57601	9.8408	8.51819	9.78006	9.67893	8.67654	8.44563	8.91728	8.60436	9.34375	8.53587	8.77063
ENSMUSG00000059970	-0.0794554	-1.05662	9.42537	9.29217	9.37162	-0.581957	0.572955	0.999992	1	protein_coding	Hspa2	heat shock protein 2 [Source:MGI Symbol;Acc:MGI:96243]	chr12	76404176	76406934	1	ensembl	KNOWN	9.42145	9.20727	9.64761	9.53905	9.75753	9.54013	9.36987	9.10686	9.39976	9.22068	9.39996	9.49423
ENSMUSG00000046826	0.0851245	1.06078	8.98786	9.06957	8.98445	0.581871	0.573011	0.999992	1	protein_coding	Fam187b	family with sequence similarity 187, member B [Source:MGI Symbol;Acc:MGI:1923665]	chr7	30973804	30989720	3	ensembl_havana	KNOWN	9.07615	8.64167	9.10806	9.05276	8.7122	9.10147	9.1479	8.94496	9.11586	9.05643	8.99902	8.89789
ENSMUSG00000008450	-0.086099	-1.0615	8.438	8.26351	8.3496	-0.581789	0.573064	0.999992	1	protein_coding	Nutf2	nuclear transport factor 2 [Source:MGI Symbol;Acc:MGI:1915301]	chr8	105860634	105880402	1	ensembl	KNOWN	8.63238	8.35302	8.88185	8.33376	8.58388	8.63173	8.20808	8.11602	8.46642	8.38971	8.40246	8.25665
ENSMUSG00000095687	0.114869	1.08288	9.19005	9.26693	9.15206	0.581673	0.573139	0.999992	-1	protein_coding	Rnaset2a	ribonuclease T2A [Source:MGI Symbol;Acc:MGI:1915445]	chr17	8128610	8148097	1	ensembl	KNOWN	9.17812	9.10495	9.1468	8.66852	9.52768	9.39753	9.26044	9.10072	9.43963	8.97626	9.27466	9.20528
ENSMUSG00000030335	0.0892293	1.0638	12.2699	12.468	12.3788	0.581669	0.573142	0.999992	1	protein_coding	Mrpl51	mitochondrial ribosomal protein L51 [Source:MGI Symbol;Acc:MGI:1913743]	chr6	125191801	125196269	3	ensembl_havana	KNOWN	12.3303	11.8421	12.2816	11.8713	12.0116	12.362	12.4631	12.3792	12.5618	12.3912	12.4293	12.3159
ENSMUSG00000034311	-0.231605	-1.17414	6.26294	6.28721	6.51881	-0.581586	0.573196	0.999992	1	protein_coding	Kif4	kinesin family member 4 [Source:MGI Symbol;Acc:MGI:108389]	chrX	100625737	100727214	3	ensembl_havana	KNOWN	6.713	5.87229	6.59022	5.19328	6.75965	5.60879	6.39228	6.24965	6.2197	6.07727	7.17005	6.30911
ENSMUSG00000016477	-0.122215	-1.0884	9.25618	8.93236	9.05457	-0.581553	0.573218	0.999992	-1	protein_coding	E2f3	E2F transcription factor 3 [Source:MGI Symbol;Acc:MGI:1096340]	chr13	29906575	29985668	2	ensembl_havana	KNOWN	9.42784	9.71481	9.39757	9.68998	9.63797	9.24523	9.10633	9.26345	8.42729	9.22602	8.96562	8.97208
ENSMUSG00000024985	-0.129196	-1.09368	9.69176	9.64544	9.77463	-0.581347	0.573351	0.999992	1	protein_coding	Tcf7l2	transcription factor 7 like 2, T cell specific, HMG box [Source:MGI Symbol;Acc:MGI:1202879]	chr19	55741810	55933654	22	ensembl_havana	KNOWN	9.35601	10.0053	9.7307	9.77642	9.82397	9.34853	9.54453	10.033	9.35876	9.96192	9.84775	9.51423
ENSMUSG00000022553	0.0694363	1.04931	12.7562	12.8514	12.782	0.581028	0.573559	0.999992	1	protein_coding	Maf1	MAF1 homolog (S. cerevisiae) [Source:MGI Symbol;Acc:MGI:1916127]	chr15	76351294	76354380	14	ensembl_havana	KNOWN	12.8907	12.4316	12.7379	12.6345	12.6612	12.818	12.8206	12.8045	12.9291	12.805	12.848	12.693
ENSMUSG00000039058	-0.164819	-1.12103	7.50625	7.5276	7.69242	-0.580857	0.573669	0.999992	-1	protein_coding	Ak5	adenylate kinase 5 [Source:MGI Symbol;Acc:MGI:2677491]	chr3	152462815	152668360	3	ensembl_havana	KNOWN	6.90825	7.18896	8.17518	7.13757	7.62638	7.37867	7.51534	7.40719	7.66027	7.61414	7.46594	7.99717
ENSMUSG00000020736	0.0636719	1.04512	10.3555	10.4073	10.3436	0.580814	0.573697	0.999992	-1	protein_coding	Nt5c	5',3'-nucleotidase, cytosolic [Source:MGI Symbol;Acc:MGI:1354954]	chr11	115490420	115491862	5	ensembl_havana	KNOWN	10.4886	10.282	10.3774	10.1475	10.2405	10.4769	10.3811	10.3732	10.4676	10.3177	10.479	10.2342
ENSMUSG00000028949	-0.0846417	-1.06042	9.46773	9.39402	9.47866	-0.580778	0.57372	0.999992	-1	protein_coding	Smarcd3	SWI/SNF related, matrix associated, actin dependent regulator of chromatin, subfamily d, member 3 [Source:MGI Symbol;Acc:MGI:1914243]	chr5	24590818	24624411	9	ensembl_havana	KNOWN	9.25193	9.59674	9.57846	9.58559	9.40825	9.57369	9.5176	9.12513	9.53933	9.58741	9.28552	9.56305
ENSMUSG00000020599	-0.198204	-1.14727	6.22506	5.89187	6.09007	-0.58049	0.573907	0.999992	-1	protein_coding	Rgs9	regulator of G-protein signaling 9 [Source:MGI Symbol;Acc:MGI:1338824]	chr11	109225355	109298129	5	ensembl_havana	KNOWN	5.55867	6.80517	6.69847	6.65668	6.69011	6.34576	5.41191	6.29337	5.97034	6.02918	5.71938	6.52166
ENSMUSG00000032449	0.0650445	1.04612	13.1222	13.1113	13.0462	0.580311	0.574024	0.999992	-1	protein_coding	Slc25a36	solute carrier family 25, member 36 [Source:MGI Symbol;Acc:MGI:1924909]	chr9	97074961	97111157	9	ensembl_havana	KNOWN	12.9863	13.3997	13.1664	13.1914	13.1028	13.147	12.9938	13.195	13.145	12.9557	13.0919	13.0911
ENSMUSG00000010044	-0.109291	-1.0787	10.2383	10.4777	10.587	-0.58015	0.574128	0.999992	1	protein_coding	Zmynd10	zinc finger, MYND domain containing 10 [Source:MGI Symbol;Acc:MGI:2387863]	chr9	107547298	107551319	5	ensembl_havana	KNOWN	10.2062	9.88697	10.0564	10.0929	9.44037	9.98338	10.5807	10.1742	10.6781	10.6944	10.4161	10.6504
ENSMUSG00000009292	0.333941	1.26045	5.20771	5.04931	4.71537	0.580134	0.574139	0.999992	-1	protein_coding	Trpm2	transient receptor potential cation channel, subfamily M, member 2 [Source:MGI Symbol;Acc:MGI:1351901]	chr10	77907722	77970563	8	ensembl_havana	KNOWN	4.69193	6.35771	4.57136	5.76359	6.281	5.53284	5.15665	5.84199	4.14931	5.63839	4.47546	4.03227
ENSMUSG00000053317	0.0721342	1.05127	10.9629	11.1039	11.0318	0.580047	0.574195	0.999992	1	protein_coding	Sec61b	Sec61 beta subunit [Source:MGI Symbol;Acc:MGI:1913462]	chr4	47474658	47483242	4	ensembl_havana	KNOWN	10.8151	10.7801	11.0351	10.7254	10.7901	11.002	11.1131	10.9897	11.2089	11.0254	11.2155	10.8544
ENSMUSG00000056941	0.065374	1.04636	10.5454	10.5334	10.4681	0.580035	0.574203	0.999992	-1	protein_coding	Commd7	COMM domain containing 7 [Source:MGI Symbol;Acc:MGI:1914197]	chr2	153616933	153632781	3	ensembl_havana	KNOWN	10.5367	10.5656	10.7612	10.3909	10.6506	10.6351	10.4277	10.5092	10.6634	10.3693	10.5906	10.4443
ENSMUSG00000004187	-0.360435	-1.28381	8.37801	8.10756	8.468	-0.579686	0.57443	0.999992	1	protein_coding	Kifc2	kinesin family member C2 [Source:MGI Symbol;Acc:MGI:109187]	chr15	76660641	76668196	1	ensembl	KNOWN	8.00535	9.92223	7.72431	9.39918	8.27507	7.48326	7.77988	8.64934	7.89347	9.20453	8.06674	8.13273
ENSMUSG00000028053	-0.0855497	-1.06109	12.2249	12.108	12.1936	-0.579613	0.574477	0.999992	1	protein_coding	Ash1l	ash1 (absent, small, or homeotic)-like (Drosophila) [Source:MGI Symbol;Acc:MGI:2183158]	chr3	88950622	89079375	4	ensembl_havana	KNOWN	12.1383	12.4894	12.1255	12.4879	12.4728	12.0795	11.9956	12.2727	12.0558	12.1623	12.0828	12.3357
ENSMUSG00000041609	0.0590995	1.04182	11.6531	11.5781	11.519	0.579481	0.574564	0.999992	-1	protein_coding	Ccdc64	coiled-coil domain containing 64 [Source:MGI Symbol;Acc:MGI:1922915]	chr5	115648175	115731621	10	ensembl_havana	KNOWN	11.6344	11.8167	11.6301	11.8066	11.9728	11.6848	11.5606	11.5677	11.606	11.4656	11.4449	11.6464
ENSMUSG00000025270	0.317402	1.24608	10.3607	10.7974	10.48	0.57943	0.574597	0.999992	1	protein_coding	Alas2	aminolevulinic acid synthase 2, erythroid [Source:MGI Symbol;Acc:MGI:87990]	chrX	150547375	150570638	4	ensembl_havana	KNOWN	10.7504	9.7221	9.71789	9.00375	11.4686	9.83316	10.9781	10.6335	10.7806	10.2668	11.1531	10.0201
ENSMUSG00000048445	-0.17154	-1.12626	8.75242	8.47577	8.64731	-0.579428	0.574598	0.999992	-1	protein_coding	Ccdc57	coiled-coil domain containing 57 [Source:MGI Symbol;Acc:MGI:1918526]	chr11	120826529	120932872	3	ensembl_havana	KNOWN	8.63238	9.36005	8.72003	9.45494	8.91631	8.57605	8.32657	8.80848	8.29226	9.12668	8.60691	8.20835
ENSMUSG00000046330	0.114607	1.08268	12.7996	12.9643	12.8497	0.579343	0.574653	0.999992	1	protein_coding	Rpl37a	ribosomal protein L37a [Source:MGI Symbol;Acc:MGI:98068]	chr1	72711260	72713809	1	ensembl	KNOWN	13.0109	12.3818	12.8759	12.3519	12.615	12.9179	13.006	12.6694	13.2174	12.8507	12.9099	12.7884
ENSMUSG00000042155	-0.130707	-1.09483	7.31005	7.09689	7.2276	-0.579308	0.574676	0.999992	1	protein_coding	Klhl23	kelch-like 23 [Source:MGI Symbol;Acc:MGI:2683536]	chr2	69821944	69836651	3	ensembl_havana	KNOWN	7.29097	7.50878	7.40024	7.4798	7.80147	7.2659	6.5423	7.54016	7.2082	7.08905	7.36708	7.22665
ENSMUSG00000023070	0.102655	1.07375	8.95775	8.94716	8.8445	0.579212	0.574738	0.999992	1	protein_coding	Rgn	regucalcin [Source:MGI Symbol;Acc:MGI:108024]	chrX	20549787	20562089	1	ensembl_havana	KNOWN	9.38255	8.77392	9.04111	8.93352	8.7122	9.27467	8.79864	9.0759	8.96693	8.69728	8.93834	8.89789
ENSMUSG00000022257	0.0759797	1.05408	12.3569	12.4183	12.3424	0.579064	0.574834	0.999992	1	protein_coding	Laptm4b	lysosomal-associated protein transmembrane 4B [Source:MGI Symbol;Acc:MGI:1890494]	chr15	34238026	34284295	1	ensembl	KNOWN	12.3706	12.182	12.5216	12.0793	12.359	12.488	12.4225	12.2809	12.5516	12.2423	12.3946	12.3902
ENSMUSG00000034641	0.220546	1.16517	5.87129	5.82589	5.60535	0.578974	0.574893	0.999992	-1	protein_coding	Cd300ld	CD300 molecule-like family member d [Source:MGI Symbol;Acc:MGI:2442358]	chr11	114982274	114989922	1	ensembl_havana	KNOWN	5.35936	6.02166	6.59022	6.03153	6.281	5.87798	5.24685	6.70301	5.52782	5.27582	5.78212	5.7581
ENSMUSG00000064138	0.0551201	1.03895	10.1207	10.1924	10.1373	0.578935	0.574918	0.999992	1	protein_coding	Fam172a	family with sequence similarity 172, member A [Source:MGI Symbol;Acc:MGI:1915925]	chr13	77708690	78166238	3	ensembl	KNOWN	9.95541	10.0378	10.1452	10.0752	10.1365	10.1097	10.0713	10.2315	10.2745	10.0092	10.1715	10.2312
ENSMUSG00000032411	-0.0524853	-1.03705	12.1246	12.0548	12.1073	-0.578882	0.574952	0.999992	1	protein_coding	Tfdp2	transcription factor Dp 2 [Source:MGI Symbol;Acc:MGI:107167]	chr9	96196275	96323646	16	ensembl_havana	KNOWN	12.189	12.2397	12.1464	12.1322	12.1883	12.1133	12.0444	12.0942	12.0258	11.9567	12.1044	12.2607
ENSMUSG00000018425	0.0565707	1.03999	12.5415	12.5471	12.4906	0.57879	0.575012	0.999992	-1	protein_coding	Dhx40	DEAH (Asp-Glu-Ala-His) box polypeptide 40 [Source:MGI Symbol;Acc:MGI:1914737]	chr11	86768846	86807746	4	ensembl_havana	KNOWN	12.7366	12.4052	12.5344	12.5393	12.5746	12.5946	12.4701	12.5336	12.6377	12.4495	12.474	12.5483
ENSMUSG00000025529	0.185751	1.13741	7.02966	6.99159	6.80583	0.578566	0.575158	0.999992	1	protein_coding	Zfp711	zinc finger protein 711 [Source:MGI Symbol;Acc:MGI:3045342]	chrX	112600526	112635070	4	ensembl_havana	KNOWN	6.33239	7.79829	6.98164	7.24691	7.68118	6.9233	7.02263	6.99546	6.95666	6.55593	6.73533	7.12625
ENSMUSG00000028943	-0.0774567	-1.05516	11.0261	11.0846	11.162	-0.57847	0.575221	0.999992	-1	protein_coding	Espn	espin [Source:MGI Symbol;Acc:MGI:1861630]	chr4	152120331	152152371	19	ensembl_havana	KNOWN	11.0085	10.7554	11.1284	10.781	10.7671	11.1332	11.1661	10.9679	11.1197	11.2687	11.1825	11.0349
ENSMUSG00000027217	-0.17581	-1.1296	9.21249	9.03033	9.20614	-0.578439	0.575241	0.999992	-1	protein_coding	Tspan18	tetraspanin 18 [Source:MGI Symbol;Acc:MGI:1917186]	chr2	93201760	93334505	5	ensembl_havana	KNOWN	8.66517	9.55241	9.68318	9.42733	9.45092	9.06148	8.90636	9.64302	8.54162	9.30388	9.2582	9.05635
ENSMUSG00000074384	-0.103529	-1.0744	7.43485	7.19621	7.29974	-0.578422	0.575252	0.999992	1	protein_coding	AI429214	expressed sequence AI429214 [Source:MGI Symbol;Acc:MGI:2142538]	chr8	36993575	36995531	1	ensembl	KNOWN	7.8806	7.89183	7.40024	7.61649	7.26912	7.67212	7.02263	7.5034	7.06259	7.20182	7.4467	7.2507
ENSMUSG00000022962	-0.0648849	-1.046	11.7231	11.6958	11.7607	-0.578275	0.575347	0.999992	-1	protein_coding	Gart	phosphoribosylglycinamide formyltransferase [Source:MGI Symbol;Acc:MGI:95654]	chr16	91621186	91646952	3	ensembl_havana	KNOWN	11.8267	11.5365	11.7238	11.7324	11.5652	11.9228	11.7556	11.6212	11.7105	11.692	11.7759	11.8141
ENSMUSG00000005102	-0.142944	-1.10416	9.9486	9.73322	9.87616	-0.578268	0.575352	0.999992	1	protein_coding	Eif2ak4	eukaryotic translation initiation factor 2 alpha kinase 4 [Source:MGI Symbol;Acc:MGI:1353427]	chr2	118388618	118475234	8	ensembl_havana	KNOWN	9.87827	10.6598	9.66105	10.315	10.3059	9.7349	9.57096	10.0004	9.62828	9.89975	9.89109	9.83765
ENSMUSG00000067336	0.0520393	1.03673	12.8865	12.892	12.8399	0.578258	0.575359	0.999992	1	protein_coding	Bmpr2	bone morphogenetic protein receptor, type II (serine/threonine kinase) [Source:MGI Symbol;Acc:MGI:1095407]	chr1	59763400	59879014	3	ensembl_havana	KNOWN	12.9244	12.7903	12.856	12.8872	12.9767	13.0084	12.8631	12.9061	12.9066	12.7416	12.7852	12.9929
ENSMUSG00000038700	-0.159018	-1.11653	9.23852	9.06629	9.2253	-0.578121	0.575448	0.999992	1	protein_coding	Hoxb5	homeobox B5 [Source:MGI Symbol;Acc:MGI:96186]	chr11	96303336	96306121	2	ensembl_havana	KNOWN	9.02654	9.80001	9.42409	9.54335	9.48212	8.71141	8.76087	9.44403	8.99396	9.50189	9.20195	8.97208
ENSMUSG00000017765	-0.0617949	-1.04376	10.8949	10.7514	10.8132	-0.578084	0.575472	0.999992	-1	protein_coding	Slc12a4	solute carrier family 12, member 4 [Source:MGI Symbol;Acc:MGI:1309465]	chr8	105943590	105966115	5	ensembl_havana	KNOWN	11.0505	10.8616	10.9754	11.1733	10.9324	11.0522	10.794	10.6356	10.8246	10.8956	10.6527	10.8912
ENSMUSG00000025384	0.0574152	1.0406	10.5122	10.7776	10.7202	0.577879	0.575605	0.999992	-1	protein_coding	Faap100	Fanconi anemia core complex associated protein 100 [Source:MGI Symbol;Acc:MGI:1919135]	chr11	120369055	120378764	8	ensembl_havana	KNOWN	10.4452	10.2992	10.2993	10.1671	10.0867	10.3554	10.8472	10.663	10.8227	10.6652	10.7983	10.6971
ENSMUSG00000025795	-0.0700021	-1.04972	12.4671	12.474	12.544	-0.577813	0.575648	0.999992	-1	protein_coding	Rassf3	Ras association (RalGDS/AF-6) domain family member 3 [Source:MGI Symbol;Acc:MGI:2179722]	chr10	121410350	121476250	1	ensembl	KNOWN	12.687	12.3098	12.3716	12.4484	12.3365	12.3979	12.3926	12.5078	12.5217	12.5694	12.361	12.7017
ENSMUSG00000040265	0.131741	1.09561	10.0597	9.92003	9.78829	0.577745	0.575693	0.999992	-1	protein_coding	Dnm3	dynamin 3 [Source:MGI Symbol;Acc:MGI:1341299]	chr1	161982453	162478034	12	ensembl_havana	KNOWN	9.95541	10.7801	9.9363	10.2769	10.6065	10.0359	9.71223	10.0522	9.99563	9.80296	9.93316	9.62875
ENSMUSG00000021891	0.0662091	1.04696	9.56124	9.53664	9.47043	0.577591	0.575792	0.999992	-1	protein_coding	Mettl6	methyltransferase like 6 [Source:MGI Symbol;Acc:MGI:1914261]	chr14	31478320	31495030	1	ensembl	KNOWN	9.48405	9.85414	9.58787	9.7691	9.52768	9.49081	9.54007	9.59141	9.47843	9.5324	9.40495	9.47394
ENSMUSG00000039474	0.0919644	1.06582	11.3982	11.5116	11.4196	0.577424	0.575901	0.999992	-1	protein_coding	Wfs1	Wolfram syndrome 1 homolog (human) [Source:MGI Symbol;Acc:MGI:1328355]	chr5	36966104	36989205	3	ensembl_havana	KNOWN	11.5374	11.3477	11.5114	11.0308	11.3283	11.2295	11.485	11.1676	11.8822	11.4033	11.4449	11.4107
ENSMUSG00000044860	0.20173	1.15008	5.91751	6.09923	5.8975	0.576909	0.576236	0.999992	-1	protein_coding	Gm1123	predicted gene 1123 [Source:MGI Symbol;Acc:MGI:2685969]	chr9	99006790	99035715	1	ensembl_havana	KNOWN	6.15906	5.70564	5.45271	5.57515	6.02268	6.10475	6.13319	5.51268	6.65181	6.29628	5.18173	6.21448
ENSMUSG00000046230	0.118968	1.08596	11.3025	11.2152	11.0962	0.576903	0.576241	0.999992	-1	protein_coding	Vps13a	vacuolar protein sorting 13A (yeast) [Source:MGI Symbol;Acc:MGI:2444304]	chr19	16616763	16780822	1	ensembl	KNOWN	11.5995	11.5962	10.8538	11.5985	11.4317	11.6163	11.2102	11.3978	11.0376	11.0527	10.8578	11.3783
ENSMUSG00000058420	0.063693	1.04514	10.0265	10.0482	9.98452	0.576862	0.576267	0.999992	-1	protein_coding	Syt17	synaptotagmin XVII [Source:MGI Symbol;Acc:MGI:104966]	chr7	118380717	118448190	4	ensembl_havana	KNOWN	9.89218	10.1744	10.1227	9.9928	10.0833	9.95457	9.98545	10.1974	9.9618	9.87275	10.1178	9.96301
ENSMUSG00000004221	0.0677389	1.04807	11.5845	11.5597	11.492	0.576782	0.576319	0.999992	1	protein_coding	Ikbkg	inhibitor of kappaB kinase gamma [Source:MGI Symbol;Acc:MGI:1338074]	chrX	74393290	74453854	18	ensembl_havana	KNOWN	11.494	11.8471	11.4864	11.8173	11.7106	11.5039	11.5406	11.6276	11.511	11.5057	11.4855	11.4848
ENSMUSG00000034614	-0.107748	-1.07754	9.56722	9.44646	9.55421	-0.576723	0.576357	0.999992	1	protein_coding	Pik3ip1	phosphoinositide-3-kinase interacting protein 1 [Source:MGI Symbol;Acc:MGI:1917016]	chr11	3330401	3342971	10	ensembl_havana	KNOWN	9.3493	9.92223	9.61575	9.55189	10.028	9.33741	9.38485	9.59579	9.35876	9.66421	9.56069	9.43774
ENSMUSG00000041560	0.0969548	1.06951	12.793	12.9338	12.8369	0.576633	0.576416	0.999992	-1	protein_coding	Gltscr2	glioma tumor suppressor candidate region gene 2 [Source:MGI Symbol;Acc:MGI:2154441]	chr7	15936183	15946074	4	ensembl_havana	KNOWN	13.0399	12.391	12.7882	12.4328	12.7626	12.7887	12.8804	12.7773	13.1438	12.8045	12.8076	12.8986
ENSMUSG00000047434	-0.0632735	-1.04483	10.0731	10.0282	10.0914	-0.576614	0.576429	0.999992	-1	protein_coding	Xxylt1	xyloside xylosyltransferase 1 [Source:MGI Symbol;Acc:MGI:2146443]	chr16	30955627	31081432	4	ensembl_havana	KNOWN	10.1648	9.92223	10.0833	10.0361	10.0799	10.2318	10.1523	10.0806	9.85159	10.0368	10.0461	10.1914
ENSMUSG00000014905	0.083241	1.0594	12.0678	12.042	11.9587	0.576598	0.576439	0.999992	-1	protein_coding	Dnajb9	DnaJ (Hsp40) homolog, subfamily B, member 9 [Source:MGI Symbol;Acc:MGI:1351618]	chr12	44205897	44210068	1	ensembl	KNOWN	12.203	11.7558	12.3018	12.0524	12.2799	12.2186	11.9793	11.9445	12.2021	11.9176	11.8924	12.0661
ENSMUSG00000028070	0.100908	1.07245	12.5151	12.6855	12.5846	0.576549	0.576471	0.999992	-1	protein_coding	Apoa1bp	apolipoprotein A-I binding protein [Source:MGI Symbol;Acc:MGI:2180167]	chr3	88056520	88058495	1	ensembl_havana	KNOWN	12.7728	12.0997	12.4466	12.1792	12.2799	12.5928	12.7145	12.4832	12.8587	12.4844	12.6488	12.6204
ENSMUSG00000029710	-0.0661803	-1.04694	12.3479	12.3452	12.4114	-0.576515	0.576493	0.999992	1	protein_coding	Ephb4	Eph receptor B4 [Source:MGI Symbol;Acc:MGI:104757]	chr5	137350109	137378669	5	ensembl_havana	KNOWN	12.2388	12.2095	12.4112	12.2052	12.5067	12.3336	12.3133	12.364	12.3584	12.2409	12.399	12.5942
ENSMUSG00000026201	-0.0632072	-1.04479	12.4584	12.5401	12.6034	-0.576271	0.576652	0.999992	1	protein_coding	Stk16	serine/threonine kinase 16 [Source:MGI Symbol;Acc:MGI:1313271]	chr1	75210838	75215606	16	ensembl_havana	KNOWN	12.4982	12.2511	12.3688	12.3977	12.1213	12.4329	12.6405	12.4594	12.5206	12.685	12.5665	12.5585
ENSMUSG00000000296	-0.0709679	-1.05042	10.1375	10.048	10.1189	-0.576244	0.57667	0.999992	-1	protein_coding	Tpd52l1	tumor protein D52-like 1 [Source:MGI Symbol;Acc:MGI:1298386]	chr10	31332380	31445921	1	ensembl	KNOWN	10.3743	10.1312	10.2408	9.93842	10.1068	10.3582	10.0682	9.97379	10.102	10.0964	10.2651	9.99539
ENSMUSG00000030554	-0.126062	-1.09131	7.05295	7.11016	7.23622	-0.576158	0.576725	0.999992	-1	protein_coding	Synm	synemin, intermediate filament protein [Source:MGI Symbol;Acc:MGI:2661187]	chr7	67730161	67759742	2	ensembl	KNOWN	6.2769	6.74914	7.16892	6.89035	7.29277	7.21821	7.12132	7.36683	6.84233	7.38494	7.07302	7.2507
ENSMUSG00000032652	-0.0948767	-1.06797	11.1692	11.1824	11.2773	-0.576152	0.576729	0.999992	1	protein_coding	Crebl2	cAMP responsive element binding protein-like 2 [Source:MGI Symbol;Acc:MGI:1889385]	chr6	134830154	134858931	4	ensembl_havana	KNOWN	10.7906	11.4402	10.9843	11.3492	11.1209	10.9663	11.0797	11.3726	11.0949	11.2635	11.2671	11.3012
ENSMUSG00000070003	0.0950125	1.06807	10.4241	10.5278	10.4327	0.576107	0.576759	0.999992	-1	protein_coding	Ssbp4	single stranded DNA binding protein 4 [Source:MGI Symbol;Acc:MGI:1924150]	chr8	70597491	70608314	1	ensembl	KNOWN	10.1378	10.5656	10.5702	10.0146	10.4496	10.4693	10.3984	10.4257	10.7591	10.3814	10.5393	10.3776
ENSMUSG00000057181	-0.0582032	-1.04117	10.4334	10.3378	10.3961	-0.575951	0.57686	0.999992	-1	protein_coding	5730455P16Rik	RIKEN cDNA 5730455P16 gene [Source:MGI Symbol;Acc:MGI:1917841]	chr11	80360492	80378034	4	ensembl_havana	KNOWN	10.3907	10.6503	10.4643	10.5825	10.4522	10.4591	10.2833	10.4669	10.2634	10.345	10.3452	10.498
ENSMUSG00000006705	-0.0693427	-1.04924	10.6014	10.6679	10.7373	-0.57587	0.576913	0.999992	1	protein_coding	Pknox1	Pbx/knotted 1 homeobox [Source:MGI Symbol;Acc:MGI:1201409]	chr17	31564749	31607684	7	ensembl_havana	KNOWN	10.4671	10.4162	10.6755	10.5678	10.2283	10.6464	10.7637	10.6567	10.5834	10.7548	10.7063	10.7507
ENSMUSG00000057894	-0.233504	-1.17569	9.243	8.7967	9.03021	-0.575843	0.576931	0.999992	-1	protein_coding	Zfp329	zinc finger protein 329 [Source:MGI Symbol;Acc:MGI:1921283]	chr7	12804977	12818858	4	ensembl_havana	KNOWN	8.83809	10.4993	9.22731	9.9286	9.75753	9.18448	8.33688	9.44887	8.60436	9.1152	9.02519	8.95022
ENSMUSG00000002393	-0.104772	-1.07532	12.5881	12.5887	12.6934	-0.575729	0.577005	0.999992	-1	protein_coding	Nr2f6	nuclear receptor subfamily 2, group F, member 6 [Source:MGI Symbol;Acc:MGI:1352453]	chr8	71374123	71381960	8	ensembl_havana	KNOWN	12.405	12.3812	12.7515	12.5089	12.3084	12.8555	12.7937	12.608	12.3643	12.7425	12.9037	12.4341
ENSMUSG00000040820	0.062536	1.0443	9.62004	9.62461	9.56208	0.575471	0.577173	0.999992	-1	protein_coding	Hlcs	holocarboxylase synthetase (biotin- [propriony-Coenzyme A-carboxylase (ATP-hydrolysing)] ligase) [Source:MGI Symbol;Acc:MGI:894646]	chr16	94129195	94313563	2	ensembl	KNOWN	9.44682	9.78616	9.63404	9.63471	9.74472	9.634	9.66802	9.71311	9.49271	9.45715	9.6517	9.57739
ENSMUSG00000075225	-0.212618	-1.15879	6.72677	6.80973	7.02235	-0.575386	0.577228	0.999992	-1	protein_coding	Ccdc162	coiled-coil domain containing 162 [Source:MGI Symbol;Acc:MGI:1923223]	chr10	41538846	41709300	8	ensembl_havana	KNOWN	5.88987	7.66836	6.15632	6.62462	6.54008	6.34576	6.94392	6.73507	6.75021	6.96672	7.32556	6.77478
ENSMUSG00000054874	-0.057904	-1.04095	12.2974	12.2969	12.3548	-0.575312	0.577277	0.999992	-1	protein_coding	Pcnxl3	pecanex-like 3 (Drosophila) [Source:MGI Symbol;Acc:MGI:1861733]	chr19	5664635	5688908	12	ensembl_havana	KNOWN	12.2756	12.3673	12.1973	12.4541	12.1312	12.188	12.2217	12.3329	12.3362	12.4036	12.3272	12.3336
ENSMUSG00000015143	-0.0930953	-1.06666	11.9232	11.8417	11.9348	-0.574966	0.577502	0.999992	-1	protein_coding	Actn1	actinin, alpha 1 [Source:MGI Symbol;Acc:MGI:2137706]	chr12	80167542	80260371	2	ensembl	KNOWN	11.9811	11.6422	12.1903	12.0158	11.9469	11.9722	11.946	11.5931	11.986	11.9201	11.7319	12.1524
ENSMUSG00000044066	-0.0708544	-1.05034	11.1142	10.9791	11.05	-0.574879	0.577559	0.999992	-1	protein_coding	Cep68	centrosomal protein 68 [Source:MGI Symbol;Acc:MGI:2667663]	chr11	20227037	20249429	4	ensembl_havana	KNOWN	11.1997	11.3107	11.1775	11.2062	11.1728	11.2159	10.9481	11.0594	10.9298	10.8634	10.9288	11.3577
ENSMUSG00000034165	0.101116	1.0726	13.1381	13.3671	13.266	0.574633	0.577719	0.999992	1	protein_coding	Ccnd3	cyclin D3 [Source:MGI Symbol;Acc:MGI:88315]	chr17	47505051	47599691	21	ensembl_havana	KNOWN	13.2802	12.6892	13.1013	12.7684	12.771	13.1481	13.4455	13.1166	13.5392	13.1358	13.3979	13.2642
ENSMUSG00000003526	-0.106502	-1.07661	14.1891	13.8778	13.9843	-0.574593	0.577745	0.999992	-1	protein_coding	Prodh	proline dehydrogenase [Source:MGI Symbol;Acc:MGI:97770]	chr16	18060357	18090203	7	ensembl_havana	KNOWN	14.6656	14.3321	14.1929	14.6609	14.2387	14.5924	14.1253	13.6948	13.8133	14.1927	13.6796	14.0806
ENSMUSG00000029345	0.0684956	1.04862	11.2832	11.3807	11.3122	0.57443	0.577851	0.999992	1	protein_coding	Tfip11	tuftelin interacting protein 11 [Source:MGI Symbol;Acc:MGI:1930075]	chr5	112326358	112338073	4	ensembl_havana	KNOWN	11.385	10.9743	11.3942	11.0848	11.1918	11.2899	11.3617	11.3966	11.3839	11.2479	11.2848	11.404
ENSMUSG00000066724	0.136158	1.09897	7.0217	7.20922	7.07306	0.574215	0.577991	0.999992	-1	protein_coding	Gm10175	predicted gene 10175 [Source:MGI Symbol;Acc:MGI:3704287]	chr7	23946649	23947237	1	ensembl	KNOWN	7.11227	6.96129	7.31211	6.80709	6.32754	6.89324	7.40212	6.67022	7.5553	6.94095	7.34647	6.93175
ENSMUSG00000032968	-0.476272	-1.39114	5.12528	4.75778	5.23405	-0.574097	0.578069	0.999992	1	protein_coding	Inha	inhibin alpha [Source:MGI Symbol;Acc:MGI:96569]	chr1	75507077	75510366	1	ensembl_havana	KNOWN	3.7744	6.91111	3.13078	6.59183	5.84211	5.27759	4.28992	5.65354	4.32988	5.76125	5.08551	4.8554
ENSMUSG00000031403	-0.066747	-1.04735	9.97556	9.96854	10.0353	-0.574061	0.578092	0.999992	1	protein_coding	Dkc1	dyskeratosis congenita 1, dyskerin [Source:MGI Symbol;Acc:MGI:1861727]	chrX	75095854	75109777	12	ensembl_havana	KNOWN	9.85002	10.185	9.82924	9.8785	10.0385	9.91398	10.0526	9.90147	9.9515	9.89975	10.0493	10.1568
ENSMUSG00000024177	-0.0859563	-1.06139	8.5898	8.5402	8.62615	-0.574005	0.578129	0.999992	-1	protein_coding	Nme4	NME/NM23 nucleoside diphosphate kinase 4 [Source:MGI Symbol;Acc:MGI:1931148]	chr17	26091734	26095508	2	ensembl_havana	KNOWN	8.87593	8.36239	8.77051	8.51083	8.464	8.59485	8.65778	8.34102	8.62179	8.72774	8.42229	8.72844
ENSMUSG00000028457	0.228236	1.1714	7.10801	6.66587	6.43763	0.573982	0.578143	0.999992	1	protein_coding	Atp8b5	ATPase, class I, type 8B, member 5 [Source:MGI Symbol;Acc:MGI:2444287]	chr4	43267159	43373833	5	ensembl_havana	KNOWN	8.33918	7.74198	7.4833	7.6327	7.17044	7.61801	6.61184	7.2607	6.12506	6.77589	6.99572	5.54129
ENSMUSG00000032690	-0.293029	-1.22521	6.97104	6.50082	6.79385	-0.573825	0.578246	0.999992	-1	protein_coding	Oas2	2'-5' oligoadenylate synthetase 2 [Source:MGI Symbol;Acc:MGI:2180852]	chr5	120730333	120749853	4	ensembl_havana	KNOWN	6.53521	8.06247	7.09161	7.84237	7.40554	6.83118	6.3522	6.88549	6.26478	7.86764	5.84224	6.67168
ENSMUSG00000029381	-0.120343	-1.08699	11.3162	11.1946	11.3149	-0.573777	0.578277	0.999992	1	protein_coding	Shroom3	shroom family member 3 [Source:MGI Symbol;Acc:MGI:1351655]	chr5	92683435	92965318	10	ensembl_havana	KNOWN	10.8248	11.5982	11.4443	11.5266	11.6362	11.2355	11.1056	11.5362	10.942	11.3602	11.2506	11.3339
ENSMUSG00000040746	0.0533271	1.03766	12.5659	12.7614	12.7081	0.573616	0.578382	0.999992	1	protein_coding	Rnf167	ring finger protein 167 [Source:MGI Symbol;Acc:MGI:1917760]	chr11	70647235	70651421	10	ensembl_havana	KNOWN	12.5177	12.329	12.4968	12.2662	12.3485	12.4244	12.7263	12.672	12.886	12.7467	12.7191	12.6585
ENSMUSG00000078515	-0.0786081	-1.056	12.4803	12.3136	12.3922	-0.573485	0.578468	0.999992	-1	protein_coding	Ddi2	DNA-damage inducible protein 2 [Source:MGI Symbol;Acc:MGI:1917244]	chr4	141677549	141723419	2	ensembl_havana	KNOWN	12.3797	12.6887	12.4671	12.9235	12.64	12.5465	12.3263	12.4961	12.1185	12.3029	12.3655	12.5083
ENSMUSG00000046408	-0.230589	-1.17331	7.13531	7.36164	7.59222	-0.573287	0.578597	0.999992	1	protein_coding	1700067K01Rik	RIKEN cDNA 1700067K01 gene [Source:MGI Symbol;Acc:MGI:1920703]	chr8	84001502	84004770	4	ensembl_havana	KNOWN	6.713	7.07961	6.51325	6.52392	6.97962	6.95275	7.45984	6.37703	8.24804	7.36571	7.30435	8.10662
ENSMUSG00000057706	-0.132208	-1.09597	7.23486	7.14239	7.2746	-0.573284	0.578599	0.999992	1	protein_coding	Mex3b	mex3 homolog B (C. elegans) [Source:MGI Symbol;Acc:MGI:1918252]	chr7	82867333	82871563	1	ensembl	KNOWN	6.62684	7.60663	7.40024	7.13757	7.53017	7.2659	7.12132	7.19306	7.11278	6.96672	7.4272	7.42987
ENSMUSG00000047466	0.0786843	1.05605	9.71093	9.65735	9.57867	0.573094	0.578723	0.999992	-1	protein_coding	8030462N17Rik	RIKEN cDNA 8030462N17 gene [Source:MGI Symbol;Acc:MGI:2444951]	chr18	77633281	77714010	1	ensembl	KNOWN	10.0619	9.51089	9.82527	9.86141	9.79941	9.76426	9.63499	9.71311	9.62396	9.43886	9.52445	9.7727
ENSMUSG00000038685	-0.15111	-1.11042	9.6006	9.58874	9.73985	-0.572983	0.578795	0.999992	1	protein_coding	Rtel1	regulator of telomere elongation helicase 1 [Source:MGI Symbol;Acc:MGI:2139369]	chr2	181319739	181356616	21	ensembl_havana	KNOWN	9.26625	10.1394	9.24527	9.94167	9.41365	9.21517	9.60546	9.72114	9.43963	10.0669	9.49666	9.65601
ENSMUSG00000029389	-0.175991	-1.12974	8.63422	8.48606	8.66205	-0.57296	0.57881	0.999992	1	protein_coding	Ddx55	DEAD (Asp-Glu-Ala-Asp) box polypeptide 55 [Source:MGI Symbol;Acc:MGI:1915098]	chr5	124552864	124569660	7	ensembl_havana	KNOWN	8.25552	9.39242	8.43717	9.07666	8.89329	8.11129	8.33688	8.75476	8.36654	8.77953	8.64116	8.56545
ENSMUSG00000044349	-0.586946	-1.50206	10.4379	9.67799	10.2649	-0.572948	0.578819	0.999992	1	protein_coding	Snhg11	small nucleolar RNA host gene 11 [Source:MGI Symbol;Acc:MGI:2441845]	chr2	158375638	158386145	5	ensembl_havana	KNOWN	9.66246	13.0373	9.22127	12.416	11.0636	10.0256	9.3598	10.881	8.79316	11.5167	9.8404	9.43774
ENSMUSG00000066071	-0.636654	-1.55472	11.87	11.0961	11.7328	-0.572761	0.57894	0.999992	1	protein_coding	Cyp4a12a	cytochrome P450, family 4, subfamily a, polypeptide 12a [Source:MGI Symbol;Acc:MGI:88612]	chr4	115299046	115332815	1	ensembl_havana	KNOWN	13.4681	10.633	12.985	13.1288	11.2106	12.5283	11.8815	12.4468	8.96009	12.8437	9.78404	12.5705
ENSMUSG00000059022	-0.122504	-1.08862	9.92798	9.66563	9.78813	-0.572736	0.578957	0.999992	-1	protein_coding	Kcp	kielin/chordin-like protein [Source:MGI Symbol;Acc:MGI:2141640]	chr6	29473162	29507952	10	ensembl_havana	KNOWN	10.0495	10.5328	9.89139	10.4538	9.91441	9.93257	9.63916	9.72513	9.63258	10.1703	9.53359	9.66051
ENSMUSG00000025467	0.846689	1.79837	4.17169	5.54489	4.6982	0.572706	0.578976	0.999992	1	protein_coding	Prap1	proline-rich acidic protein 1 [Source:MGI Symbol;Acc:MGI:893573]	chr7	140093395	140097200	1	ensembl_havana	KNOWN	4.0639	3.26085	4.02387	0.148883	4.0507	3.78282	5.98381	3.3972	7.25364	2.46846	3.68696	7.93916
ENSMUSG00000030272	-0.0551982	-1.039	11.5683	11.3193	11.3745	-0.572649	0.579013	0.999992	-1	protein_coding	Camk1	calcium/calmodulin-dependent protein kinase I [Source:MGI Symbol;Acc:MGI:1098535]	chr6	113334124	113343984	6	ensembl_havana	KNOWN	11.8494	11.803	11.7864	11.5809	11.8782	11.8406	11.3311	11.2238	11.4029	11.408	11.3716	11.3438
ENSMUSG00000028108	-0.19289	-1.14305	12.6813	12.6759	12.8688	-0.572607	0.57904	0.999992	-1	protein_coding	Ecm1	extracellular matrix protein 1 [Source:MGI Symbol;Acc:MGI:103060]	chr3	95734147	95739569	10	ensembl_havana	KNOWN	12.514	11.9407	13.3611	12.6147	12.2187	12.8921	12.9733	12.2876	12.7667	12.924	12.5242	13.1582
ENSMUSG00000026589	-0.23798	-1.17934	7.0288	6.78703	7.02501	-0.572574	0.579062	0.999992	1	protein_coding	Sec16b	SEC16 homolog B (S. cerevisiae) [Source:MGI Symbol;Acc:MGI:2148802]	chr1	157506728	157568425	5	ensembl_havana	KNOWN	6.87126	8.06247	6.59022	7.2257	7.60765	6.55221	6.6454	7.40719	6.3085	7.34621	7.02195	6.70687
ENSMUSG00000031304	0.103045	1.07404	7.07101	7.0793	6.97626	0.572554	0.579076	0.999992	-1	protein_coding	Il2rg	interleukin 2 receptor, gamma chain [Source:MGI Symbol;Acc:MGI:96551]	chrX	101264378	101268255	4	ensembl_havana	KNOWN	6.67056	7.10215	7.11785	6.91707	7.58866	7.28917	6.86066	7.21596	7.16128	6.91472	6.99572	7.01833
ENSMUSG00000032939	0.14702	1.10728	10.1156	10.1026	9.95558	0.572522	0.579096	0.999992	1	protein_coding	Nup93	nucleoporin 93 [Source:MGI Symbol;Acc:MGI:1919055]	chr8	94214597	94315066	2	ensembl	KNOWN	10.0453	10.7572	9.9252	10.4354	10.3933	9.65654	9.93885	10.3501	10.0188	9.91307	10.1686	9.7851
ENSMUSG00000050668	-0.0726326	-1.05163	10.1556	10.1176	10.1902	-0.57245	0.579143	0.999992	1	protein_coding	Gpatch11	G patch domain containing 11 [Source:MGI Symbol;Acc:MGI:1858435]	chr17	78835516	78848299	1	ensembl	KNOWN	10.0822	10.4363	10.1195	10.1782	9.91059	10.2167	10.0369	10.033	10.2827	10.1675	10.1449	10.2581
ENSMUSG00000031570	0.130141	1.0944	9.12658	9.21438	9.08424	0.5724	0.579176	0.999992	1	protein_coding	Ppapdc1b	phosphatidic acid phosphatase type 2 domain containing 1B [Source:MGI Symbol;Acc:MGI:1919160]	chr8	25720061	25724887	9	ensembl_havana	KNOWN	8.98385	9.51509	9.00642	8.93352	9.50761	8.67654	9.00011	9.09456	9.54848	9.12668	9.16122	8.96483
ENSMUSG00000052560	0.111557	1.08039	8.53018	8.68182	8.57026	0.572364	0.5792	0.999992	-1	protein_coding	Cpne8	copine VIII [Source:MGI Symbol;Acc:MGI:1914121]	chr15	90487482	90679432	5	ensembl_havana	KNOWN	8.1819	8.89506	8.53775	8.10888	8.56458	8.31774	8.58183	8.5173	8.94632	8.70496	8.62414	8.38168
ENSMUSG00000075054	-0.076287	-1.0543	9.17574	9.15165	9.22794	-0.572252	0.579273	0.999992	-1	protein_coding	Yae1d1	Yae1 domain containing 1 [Source:MGI Symbol;Acc:MGI:1914258]	chr13	17986640	17993351	1	ensembl	KNOWN	8.98385	9.32215	9.12756	9.13472	9.22984	9.17201	9.29785	8.95179	9.20531	9.05042	9.19043	9.44297
ENSMUSG00000002326	-0.0568311	-1.04018	10.5976	10.6001	10.6569	-0.572064	0.579395	0.999992	1	protein_coding	Gmpr2	guanosine monophosphate reductase 2 [Source:MGI Symbol;Acc:MGI:1917903]	chr14	55672235	55678750	1	ensembl	KNOWN	10.7529	10.4252	10.6843	10.4921	10.4679	10.5772	10.5479	10.566	10.6864	10.7059	10.6145	10.6504
ENSMUSG00000028693	0.0718702	1.05108	10.527	10.814	10.7421	0.571853	0.579533	0.999992	-1	protein_coding	Nasp	nuclear autoantigenic sperm protein (histone-binding) [Source:MGI Symbol;Acc:MGI:1355328]	chr4	116601052	116627941	8	ensembl_havana	KNOWN	10.0412	10.5098	10.2907	10.33	10.3261	10.1579	10.8309	10.9372	10.6739	10.7362	10.6736	10.8167
ENSMUSG00000034203	0.0502933	1.03548	11.5039	11.5293	11.479	0.571806	0.579563	0.999992	-1	protein_coding	Chchd4	coiled-coil-helix-coiled-coil-helix domain containing 4 [Source:MGI Symbol;Acc:MGI:1919420]	chr6	91464276	91473423	1	ensembl	KNOWN	11.6094	11.3501	11.5225	11.4612	11.512	11.5672	11.566	11.4935	11.5284	11.4221	11.4902	11.5247
ENSMUSG00000041891	0.049829	1.03514	13.3296	13.3517	13.3018	0.571758	0.579595	0.999992	-1	protein_coding	Lman1	lectin, mannose-binding, 1 [Source:MGI Symbol;Acc:MGI:1917611]	chr18	65980754	66022580	6	ensembl_havana	KNOWN	13.3662	13.2929	13.3222	13.2751	13.337	13.4017	13.2794	13.3435	13.4321	13.1808	13.3316	13.393
ENSMUSG00000032977	0.0535553	1.03782	11.2084	11.2321	11.1785	0.571733	0.579611	0.999992	-1	protein_coding	Fam207a	family with sequence similarity 207, member A [Source:MGI Symbol;Acc:MGI:1916334]	chr10	77486656	77515813	1	ensembl	KNOWN	11.2778	11.0661	11.2205	11.183	11.2214	11.3	11.3298	11.1107	11.2557	11.1806	11.1109	11.244
ENSMUSG00000024764	0.0809633	1.05772	11.0905	11.0932	11.0122	0.571724	0.579618	0.999992	-1	protein_coding	Naa40	N(alpha)-acetyltransferase 40, NatD catalytic subunit, homolog (S. cerevisiae) [Source:MGI Symbol;Acc:MGI:1918249]	chr19	7225668	7241222	1	ensembl	KNOWN	10.9162	11.4665	11.0247	11.2397	11.1855	10.9372	11.0534	11.1967	11.0295	10.9675	11.0309	11.0383
ENSMUSG00000023913	0.152486	1.11148	11.0047	11.1366	10.9841	0.571711	0.579626	0.999992	1	protein_coding	Pla2g7	phospholipase A2, group VII (platelet-activating factor acetylhydrolase, plasma) [Source:MGI Symbol;Acc:MGI:1351327]	chr17	43568098	43612201	6	ensembl_havana	KNOWN	10.8583	10.8383	11.2681	10.2717	11.1712	11.287	10.7752	11.1543	11.4802	10.7931	11.0517	11.1074
ENSMUSG00000029309	-0.124153	-1.08987	11.783	11.8459	11.97	-0.571685	0.579643	0.999992	-1	protein_coding	Sparcl1	SPARC-like 1 [Source:MGI Symbol;Acc:MGI:108110]	chr5	104079111	104113733	2	ensembl_havana	KNOWN	11.34	11.4112	12.0779	11.4291	11.9864	11.7033	11.8709	11.6934	11.9733	12.1004	11.6668	12.1428
ENSMUSG00000028763	-0.0810896	-1.05782	13.1956	13.1938	13.2749	-0.571597	0.5797	0.999992	1	protein_coding	Hspg2	perlecan (heparan sulfate proteoglycan 2) [Source:MGI Symbol;Acc:MGI:96257]	chr4	137468769	137570630	3	ensembl_havana	KNOWN	12.9874	13.0988	13.5275	12.9645	13.2407	13.1221	13.0906	13.2446	13.2461	13.166	13.2676	13.391
ENSMUSG00000004667	0.0858391	1.0613	11.7863	12.0108	11.925	0.571043	0.580062	0.999992	-1	protein_coding	Polr2e	polymerase (RNA) II (DNA directed) polypeptide E [Source:MGI Symbol;Acc:MGI:1913670]	chr10	80035949	80039795	5	ensembl_havana	KNOWN	11.88	11.4324	11.6391	11.4487	11.4304	11.7976	12.0554	11.7852	12.1919	11.9035	12.0019	11.8695
ENSMUSG00000038412	0.0691367	1.04909	10.674	10.6837	10.6146	0.570827	0.580203	0.999992	-1	protein_coding	Higd1a	HIG1 domain family, member 1A [Source:MGI Symbol;Acc:MGI:1930666]	chr9	121848560	121858000	1	ensembl	KNOWN	10.7427	10.4886	10.788	10.5423	10.7242	10.9074	10.7211	10.6836	10.6465	10.6711	10.7103	10.4624
ENSMUSG00000028179	0.0578344	1.0409	13.6397	13.7136	13.6557	0.570761	0.580246	0.999992	-1	protein_coding	Cth	cystathionase (cystathionine gamma-lyase) [Source:MGI Symbol;Acc:MGI:1339968]	chr3	157894248	157925077	4	ensembl_havana	KNOWN	13.6684	13.6865	13.6061	13.6138	13.4807	13.5127	13.7451	13.6283	13.7673	13.4496	13.7539	13.7637
ENSMUSG00000069049	0.164961	1.12114	11.278	11.2459	11.0809	0.570709	0.58028	0.999992	1	protein_coding	Eif2s3y	eukaryotic translation initiation factor 2, subunit 3, structural gene Y-linked [Source:MGI Symbol;Acc:MGI:1349430]	chrY	1010543	1028847	6	ensembl_havana	KNOWN	11.1828	11.9914	11.0741	11.5364	10.9604	11.6105	11.2652	11.2209	11.2515	11.5329	10.5618	11.148
ENSMUSG00000057522	-0.0564991	-1.03994	12.8996	12.957	13.0135	-0.570699	0.580287	0.999992	1	protein_coding	Spop	speckle-type POZ protein [Source:MGI Symbol;Acc:MGI:1343085]	chr11	95414080	95493406	5	ensembl_havana	KNOWN	12.6929	12.7296	12.8305	12.9135	12.9518	12.765	12.9386	13.1185	12.8139	13.057	12.9641	13.0194
ENSMUSG00000019235	-0.278588	-1.21301	4.88091	4.07027	4.34886	-0.570615	0.580342	0.999992	-1	protein_coding	Rps6kl1	ribosomal protein S6 kinase-like 1 [Source:MGI Symbol;Acc:MGI:2443413]	chr12	85135596	85151264	1	ensembl	KNOWN	4.69193	6.28075	5.45271	5.93024	5.77652	5.18137	4.84631	4.31474	3.04977	3.84698	4.61985	4.57976
ENSMUSG00000016262	0.130099	1.09437	7.24755	7.44563	7.31553	0.570579	0.580365	0.999992	-1	protein_coding	Sertad4	SERTA domain containing 4 [Source:MGI Symbol;Acc:MGI:2443496]	chr1	192844488	192855756	4	ensembl_havana	KNOWN	6.62684	6.83239	7.46298	7.13757	7.29277	7.33462	7.44086	7.7111	7.18493	7.63035	6.99572	7.32052
ENSMUSG00000020271	-0.0732355	-1.05207	13.0744	13.0322	13.1054	-0.570549	0.580385	0.999992	1	protein_coding	Fbxw11	F-box and WD-40 domain protein 11 [Source:MGI Symbol;Acc:MGI:2144023]	chr11	32642724	32746816	5	ensembl_havana	KNOWN	13.262	12.8105	13.1589	13.1306	12.9322	13.1858	13.1554	12.9622	12.979	13.0947	13.025	13.1966
ENSMUSG00000044676	0.153115	1.11197	8.44647	8.18786	8.03474	0.570383	0.580493	0.999992	1	protein_coding	Zfp612	zinc finger protein 612 [Source:MGI Symbol;Acc:MGI:2443465]	chr8	110079764	110090181	1	ensembl	KNOWN	8.56447	9.05959	8.45786	9.41333	8.78905	8.40554	8.33688	8.42204	7.80466	8.30135	7.87858	7.92429
ENSMUSG00000037791	-0.0999237	-1.07172	11.1793	11.0606	11.1605	-0.570241	0.580586	0.999992	1	protein_coding	Phf12	PHD finger protein 12 [Source:MGI Symbol;Acc:MGI:1924057]	chr11	77982754	78030539	8	ensembl_havana	KNOWN	11.0381	11.5167	11.2084	11.532	11.2321	10.9609	11.0813	11.1866	10.914	11.3974	10.9916	11.0926
ENSMUSG00000058325	-0.0542165	-1.0383	12.0285	11.9617	12.0159	-0.570224	0.580597	0.999992	1	protein_coding	Dock1	dedicator of cytokinesis 1 [Source:MGI Symbol;Acc:MGI:2429765]	chr7	134670687	135173639	1	ensembl	KNOWN	11.946	12.0367	12.106	12.1078	12.1172	12.0953	11.8682	12.0358	11.9809	11.8681	12.0248	12.1548
ENSMUSG00000002769	0.0912298	1.06528	10.4304	10.7482	10.6569	0.570079	0.580692	0.999992	-1	protein_coding	Gnmt	glycine N-methyltransferase [Source:MGI Symbol;Acc:MGI:1202304]	chr17	46725664	46729168	2	ensembl_havana	KNOWN	10.4421	10.1036	10.0999	10.219	9.83206	10.2526	10.9158	10.523	10.8056	10.5549	10.5596	10.8564
ENSMUSG00000027673	0.0865247	1.06181	13.4815	13.726	13.6395	0.570076	0.580694	0.999992	1	protein_coding	Ndufb5	NADH dehydrogenase (ubiquinone) 1 beta subcomplex, 5 [Source:MGI Symbol;Acc:MGI:1913296]	chr3	32736990	32751566	8	ensembl_havana	KNOWN	13.5198	12.9833	13.3934	13.0548	13.2415	13.4885	13.7332	13.5997	13.845	13.5816	13.6891	13.6477
ENSMUSG00000031839	0.0715794	1.05087	13.0297	13.1725	13.1009	0.570012	0.580736	0.999992	1	protein_coding	Hsbp1	heat shock factor binding protein 1 [Source:MGI Symbol;Acc:MGI:1915446]	chr8	119344538	119348927	1	ensembl	KNOWN	13.058	12.7341	13.0819	12.6926	12.8785	13.0914	13.1856	13.1017	13.2302	13.0278	13.1739	13.1011
ENSMUSG00000019467	-0.149412	-1.10912	8.09404	7.75557	7.90498	-0.569975	0.58076	0.999992	-1	protein_coding	Arhgef25	Rho guanine nucleotide exchange factor (GEF) 25 [Source:MGI Symbol;Acc:MGI:1277173]	chr10	127182521	127190054	2	ensembl	KNOWN	7.93539	8.72392	8.16263	8.84585	8.59343	7.88563	7.58616	7.90676	7.7738	8.11808	7.62841	7.96846
ENSMUSG00000073000	-0.123501	-1.08938	8.00455	7.93577	8.05927	-0.569862	0.580834	0.999992	1	protein_coding	Gm10451	predicted gene 10451 [Source:MGI Symbol;Acc:MGI:3641898]	chr12	76444560	76451336	1	ensembl	KNOWN	7.57025	8.46161	8.16263	8.10888	7.68118	8.08494	7.89594	7.92077	7.99061	7.94744	8.35165	7.87873
ENSMUSG00000089911	-0.0452445	-1.03186	11.8425	11.8394	11.8846	-0.569744	0.580911	0.999992	-1	protein_coding	Hiat1	hippocampus abundant gene transcript 1 [Source:MGI Symbol;Acc:MGI:1201609]	chr3	116631164	116662677	5	ensembl_havana	KNOWN	11.7662	11.8694	11.8543	11.8384	11.8061	11.8037	11.8566	11.8689	11.7927	11.7908	11.8951	11.968
ENSMUSG00000033751	0.0954454	1.0684	11.1069	11.2513	11.1558	0.569665	0.580963	0.999992	1	protein_coding	Gadd45gip1	growth arrest and DNA-damage-inducible, gamma interacting protein 1 [Source:MGI Symbol;Acc:MGI:1914947]	chr8	84831522	84835482	1	ensembl_havana	KNOWN	11.2146	10.7121	11.2885	10.824	10.8491	11.1728	11.2786	11.0387	11.4366	11.1402	11.2464	11.0809
ENSMUSG00000090258	0.078944	1.05624	9.2543	9.35679	9.27785	0.569663	0.580964	0.999992	1	protein_coding	Churc1	churchill domain containing 1 [Source:MGI Symbol;Acc:MGI:1923684]	chr12	76765538	76783180	4	ensembl_havana	KNOWN	9.38255	9.00082	9.19687	8.93352	9.32467	9.30923	9.24958	9.29067	9.53013	9.35842	9.2637	9.21142
ENSMUSG00000032579	0.11067	1.07973	10.1878	10.3203	10.2096	0.569556	0.581034	0.999992	-1	protein_coding	Hemk1	HemK methyltransferase family member 1 [Source:MGI Symbol;Acc:MGI:1916786]	chr9	107327084	107338350	7	ensembl_havana	KNOWN	10.3644	10.3821	9.75597	10.084	9.87578	10.2014	10.5345	10.2399	10.1864	10.3252	10.3962	9.90737
ENSMUSG00000033386	-0.0953279	-1.06831	12.7126	12.5977	12.693	-0.569419	0.581123	0.999992	1	protein_coding	Frrs1	ferric-chelate reductase 1 [Source:MGI Symbol;Acc:MGI:108076]	chr3	116859464	116908177	6	ensembl_havana	KNOWN	12.8878	12.6308	12.8065	13.1003	12.3833	12.871	12.6353	12.7314	12.4264	12.7866	12.6749	12.6175
ENSMUSG00000015943	0.107568	1.07741	9.67958	9.8552	9.74763	0.569358	0.581163	0.999992	-1	protein_coding	Bola1	bolA-like 1 (E. coli) [Source:MGI Symbol;Acc:MGI:1916418]	chr3	96196588	96219709	3	ensembl_havana	KNOWN	9.78189	9.23303	9.66105	9.34118	9.44566	9.88372	9.93207	9.63455	9.99897	9.71449	9.96055	9.56785
ENSMUSG00000021756	-0.0877806	-1.06273	14.0117	14.0076	14.0954	-0.569349	0.581169	0.999992	1	protein_coding	Il6st	interleukin 6 signal transducer [Source:MGI Symbol;Acc:MGI:96560]	chr13	112464070	112510086	10	ensembl_havana	KNOWN	13.9961	13.5804	14.1071	14.0749	13.9309	14.1417	13.9808	13.9615	14.0805	14.0033	13.9165	14.3664
ENSMUSG00000082361	0.12996	1.09426	9.08086	9.08029	8.95033	0.569202	0.581266	0.999992	-1	protein_coding	Btc	betacellulin, epidermal growth factor family member [Source:MGI Symbol;Acc:MGI:99439]	chr5	91357261	91402994	4	ensembl_havana	KNOWN	8.92188	9.51509	9.03424	9.1404	8.82193	9.44492	9.25502	9.00536	8.98051	8.50848	9.09481	9.24771
ENSMUSG00000022702	-0.0533948	-1.0377	9.50983	9.55768	9.61108	-0.569134	0.58131	0.999992	1	protein_coding	Hira	histone cell cycle regulation defective homolog A (S. cerevisiae) [Source:MGI Symbol;Acc:MGI:99430]	chr16	18877037	18970309	8	ensembl_havana	KNOWN	9.30837	9.38784	9.52065	9.42268	9.4614	9.51074	9.48554	9.70908	9.47843	9.65631	9.60907	9.56785
ENSMUSG00000051557	-0.0816998	-1.05826	8.49634	8.40161	8.48331	-0.568919	0.58145	0.999992	-1	protein_coding	Pusl1	pseudouridylate synthase-like 1 [Source:MGI Symbol;Acc:MGI:3047787]	chr4	155887879	155891781	7	ensembl_havana	KNOWN	8.62128	8.73117	8.29497	8.69963	8.60292	8.35129	8.42645	8.25519	8.52319	8.64239	8.34127	8.46626
ENSMUSG00000004462	-0.0446171	-1.03141	10.6028	10.5891	10.6338	-0.56881	0.581522	0.999992	-1	protein_coding	Tbccd1	TBCC domain containing 1 [Source:MGI Symbol;Acc:MGI:1917823]	chr16	22813215	22857569	1	ensembl	KNOWN	10.688	10.6407	10.7318	10.5097	10.4705	10.5243	10.5872	10.5991	10.5812	10.5905	10.5685	10.7423
ENSMUSG00000032657	-0.0975085	-1.06992	8.09765	7.91135	8.00885	-0.568804	0.581526	0.999992	1	protein_coding	Fam189b	family with sequence similarity 189, member B [Source:MGI Symbol;Acc:MGI:1915771]	chr3	89183143	89189295	10	ensembl_havana	KNOWN	8.08829	8.47894	8.24824	8.12043	8.26315	8.21213	7.51534	7.94838	8.27032	7.99829	7.93489	8.09338
ENSMUSG00000055923	-0.190909	-1.14148	9.22824	8.98594	9.17685	-0.568598	0.581661	0.999992	-1	protein_coding	Aasdh	aminoadipate-semialdehyde dehydrogenase [Source:MGI Symbol;Acc:MGI:2442517]	chr5	76873659	76905514	15	ensembl_havana	KNOWN	8.83809	10.2163	9.02733	9.83012	9.21754	9.12105	8.89245	9.11906	8.94632	9.54955	9.13742	8.84359
ENSMUSG00000079065	0.417501	1.33561	7.97602	7.91224	7.49474	0.568518	0.581713	0.999992	1	protein_coding	BC005561	cDNA sequence BC005561 [Source:MGI Symbol;Acc:MGI:3040669]	chr5	104508352	104522611	1	ensembl_havana	KNOWN	7.39889	9.93798	6.89328	8.69963	8.73828	7.82323	7.38236	9.10072	7.25364	7.98574	7.34647	7.15201
ENSMUSG00000005506	-0.0535864	-1.03784	12.8843	12.8986	12.9522	-0.568509	0.581719	0.999992	1	protein_coding	Celf1	CUGBP, Elav-like family member 1 [Source:MGI Symbol;Acc:MGI:1342295]	chr2	90940382	91019497	14	ensembl_havana	KNOWN	12.7302	12.9726	12.7938	12.9407	12.7919	12.8304	12.8983	12.969	12.8286	12.9609	12.8671	13.0286
ENSMUSG00000000127	0.0539362	1.03809	9.2359	9.33145	9.27751	0.568372	0.581809	0.999992	1	protein_coding	Fer	fer (fms/fps related) protein kinase [Source:MGI Symbol;Acc:MGI:105917]	chr17	63896018	64139494	2	ensembl	KNOWN	9.13195	9.11052	9.28053	9.11755	9.05416	9.30923	9.41434	9.30142	9.27859	9.22068	9.32293	9.28894
ENSMUSG00000038141	0.0972964	1.06977	8.55041	8.40095	8.30365	0.568266	0.581878	0.999992	1	protein_coding	Tmem181a	transmembrane protein 181A [Source:MGI Symbol;Acc:MGI:1924356]	chr17	6270470	6308314	1	ensembl_havana	KNOWN	8.51736	9.09936	8.82726	8.66064	8.93897	8.44751	8.39721	8.47045	8.33517	8.34129	8.48963	8.08003
ENSMUSG00000041328	0.114384	1.08251	11.0023	10.9612	10.8468	0.568157	0.581949	0.999992	-1	protein_coding	Pcf11	cleavage and polyadenylation factor subunit homolog (S. cerevisiae) [Source:MGI Symbol;Acc:MGI:1919579]	chr7	92643712	92669933	3	ensembl_havana	KNOWN	10.8078	11.5292	10.9591	11.3369	11.1584	10.8122	10.8454	11.1349	10.9033	11.0115	10.6188	10.9102
ENSMUSG00000069089	-0.0628351	-1.04452	11.0215	10.9585	11.0213	-0.568144	0.581958	0.999992	-1	protein_coding	Cdk7	cyclin-dependent kinase 7 [Source:MGI Symbol;Acc:MGI:102956]	chr13	100697027	100730942	1	ensembl	KNOWN	10.9071	11.2577	11.0003	11.1706	11.0959	10.8866	10.9295	11.0354	10.9104	11.0037	11.0357	11.0244
ENSMUSG00000090862	0.0856278	1.06115	9.36112	9.35984	9.27422	0.567811	0.582175	0.999992	-1	protein_coding	Rps13	ribosomal protein S13 [Source:MGI Symbol;Acc:MGI:1915302]	chr7	116331507	116334190	1	ensembl	KNOWN	9.45309	8.92698	9.43456	9.42268	9.42974	9.76426	9.43847	9.2413	9.39976	9.25767	9.22471	9.34026
ENSMUSG00000040550	-0.0542443	-1.03832	11.5854	11.626	11.6802	-0.567796	0.582186	0.999992	-1	protein_coding	Otud6b	OTU domain containing 6B [Source:MGI Symbol;Acc:MGI:1919451]	chr4	14809498	14826587	2	ensembl_havana	KNOWN	11.4818	11.393	11.5408	11.4532	11.5905	11.647	11.7314	11.6169	11.5296	11.6349	11.6139	11.7918
ENSMUSG00000078919	-0.245549	-1.18554	8.28191	8.13966	8.38521	-0.567671	0.582267	0.999992	-1	protein_coding	Dpm1	dolichol-phosphate (beta-D) mannosyltransferase 1 [Source:MGI Symbol;Acc:MGI:1330239]	chr2	168209048	168230591	10	ensembl_havana	KNOWN	7.72341	9.03637	7.70713	9.1404	8.44302	7.75802	7.89594	8.6153	7.90775	8.89808	8.16417	8.09338
ENSMUSG00000020930	0.0982912	1.0705	6.96338	7.01214	6.91385	0.567495	0.582383	0.999992	1	protein_coding	Ccdc103	coiled-coil domain containing 103 [Source:MGI Symbol;Acc:MGI:1920543]	chr11	102881204	102885216	2	ensembl_havana	KNOWN	7.31872	6.96129	7.11785	6.86313	6.54008	6.9816	6.80237	7.14614	7.08791	6.65433	7.21622	6.87099
ENSMUSG00000032841	0.0895288	1.06402	8.67459	8.76866	8.67913	0.567417	0.582433	0.999992	-1	protein_coding	Prr5l	proline rich 5 like [Source:MGI Symbol;Acc:MGI:1919696]	chr2	101714285	101883027	10	ensembl_havana	KNOWN	8.28395	8.81544	8.77051	8.4663	8.87774	8.53771	8.74548	8.8383	8.7222	8.57699	8.83856	8.62185
ENSMUSG00000063434	0.14383	1.10483	6.77014	6.90705	6.76322	0.567362	0.58247	0.999992	1	protein_coding	Sorcs3	sortilin-related VPS10 domain containing receptor 3 [Source:MGI Symbol;Acc:MGI:1913923]	chr19	48206025	48805505	1	ensembl	KNOWN	6.7943	7.12435	6.79916	6.45266	7.06451	5.99581	6.71025	6.73507	7.27584	6.62227	6.99572	6.67168
ENSMUSG00000020235	-0.0516314	-1.03644	10.779	10.7655	10.8172	-0.567292	0.582515	0.999992	-1	protein_coding	Fzr1	fizzy/cell division cycle 20 related 1 (Drosophila) [Source:MGI Symbol;Acc:MGI:1926790]	chr10	81366222	81378516	6	ensembl_havana	KNOWN	10.8864	10.7536	10.8002	10.7627	10.6437	10.7528	10.8272	10.7301	10.7393	10.7343	10.9665	10.7507
ENSMUSG00000011831	-0.0676288	-1.04799	13.082	12.945	13.0127	-0.56729	0.582517	0.999992	-1	protein_coding	Evi5	ecotropic viral integration site 5 [Source:MGI Symbol;Acc:MGI:104736]	chr5	107744795	107875107	13	ensembl_havana	KNOWN	13.2616	12.9958	13.1909	13.2487	13.1404	13.2738	13.0284	12.8541	12.9526	12.9428	12.8484	13.2468
ENSMUSG00000071014	0.0800912	1.05708	12.7363	12.8687	12.7886	0.567188	0.582584	0.999992	-1	protein_coding	Ndufb6	NADH dehydrogenase (ubiquinone) 1 beta subcomplex, 6 [Source:MGI Symbol;Acc:MGI:2684983]	chr4	40270591	40279421	2	ensembl_havana	KNOWN	12.845	12.4504	12.6619	12.3798	12.6815	12.8452	12.8795	12.7594	12.9671	12.7071	12.9252	12.7335
ENSMUSG00000036989	-0.13402	-1.09735	10.5717	10.4539	10.5879	-0.567159	0.582603	0.999992	-1	protein_coding	Trim3	tripartite motif-containing 3 [Source:MGI Symbol;Acc:MGI:1860040]	chr7	105604463	105633571	9	ensembl_havana	KNOWN	10.3066	11.1684	10.4896	10.9179	10.6112	10.2408	10.3535	10.6692	10.3391	10.8181	10.5438	10.402
ENSMUSG00000003039	-0.0608462	-1.04308	12.4585	12.5615	12.6223	-0.566787	0.582846	0.999992	1	protein_coding	Fam32a	family with sequence similarity 32, member A [Source:MGI Symbol;Acc:MGI:1915172]	chr8	72219730	72223764	1	ensembl	KNOWN	12.4821	12.1847	12.3627	12.2778	12.3012	12.3419	12.7125	12.5205	12.4516	12.6301	12.7286	12.5083
ENSMUSG00000083012	0.0924866	1.06621	9.89642	10.0533	9.96083	0.566782	0.582849	0.999992	1	protein_coding	Fam220a	family with sequence similarity 220, member A [Source:MGI Symbol;Acc:MGI:1914488]	chr5	143548706	143564531	9	ensembl_havana	KNOWN	10.1063	9.53594	9.84503	9.49096	9.87578	9.86061	10.2482	9.87654	10.0352	9.85562	10.0138	10.0131
ENSMUSG00000021495	-0.367647	-1.29025	10.473	10.1874	10.5551	-0.566774	0.582855	0.999992	-1	protein_coding	Fam193b	family with sequence similarity 193, member B [Source:MGI Symbol;Acc:MGI:2385851]	chr13	55539319	55571120	1	ensembl	KNOWN	9.52631	12.092	9.98699	11.3998	10.6182	9.82523	9.72012	10.8466	9.99563	11.302	10.2289	10.1344
ENSMUSG00000027859	0.0915206	1.06549	6.73564	6.75218	6.66066	0.566763	0.582862	0.999992	1	protein_coding	Ngf	nerve growth factor [Source:MGI Symbol;Acc:MGI:97321]	chr3	102469919	102521013	4	ensembl_havana	KNOWN	6.38583	6.72028	6.89328	6.68804	7.00847	6.89324	6.50623	6.96875	6.78157	6.74645	6.49432	6.74122
ENSMUSG00000030104	-0.0921193	-1.06593	12.6754	12.7358	12.8279	-0.56674	0.582877	0.999992	1	protein_coding	Edem1	ER degradation enhancer, mannosidase alpha-like 1 [Source:MGI Symbol;Acc:MGI:2180139]	chr6	108828641	108859356	5	ensembl_havana	KNOWN	12.8533	12.2076	12.6178	12.7564	12.3534	12.6257	12.7768	12.8518	12.5786	12.8661	12.7886	12.8289
ENSMUSG00000032532	-0.203458	-1.15146	8.05726	8.15901	8.36247	-0.566656	0.582932	0.999992	-1	protein_coding	Cck	cholecystokinin [Source:MGI Symbol;Acc:MGI:88297]	chr9	121489825	121495689	1	ensembl	KNOWN	8.00535	7.72755	8.63177	7.89708	6.85805	8.00287	8.57314	7.5582	8.3457	8.14089	8.66632	8.2802
ENSMUSG00000046532	-0.0895096	-1.06401	12.7263	12.6618	12.7513	-0.566655	0.582933	0.999992	1	protein_coding	Ar	androgen receptor [Source:MGI Symbol;Acc:MGI:88064]	chrX	98149721	98323215	1	ensembl_havana	KNOWN	12.9792	12.5403	12.6917	12.806	12.6032	12.8555	12.7867	12.513	12.6856	12.6728	12.5305	13.0506
ENSMUSG00000022247	0.0447686	1.03152	10.8336	10.894	10.8492	0.566598	0.58297	0.999992	-1	protein_coding	Brix1	BRX1, biogenesis of ribosomes, homolog (S. cerevisiae) [Source:MGI Symbol;Acc:MGI:1915082]	chr15	10474779	10485947	4	ensembl_havana	KNOWN	10.8054	10.7536	10.8103	10.8328	10.7818	10.79	10.8828	10.8484	10.9506	10.853	10.9375	10.757
ENSMUSG00000066149	-0.0595575	-1.04215	10.0499	10.1421	10.2016	-0.566478	0.583049	0.999992	-1	protein_coding	Cdc26	cell division cycle 26 [Source:MGI Symbol;Acc:MGI:1913690]	chr4	62383654	62408642	4	ensembl_havana	KNOWN	9.95982	10.1955	9.86839	9.96427	9.81583	9.76426	10.1783	10.0586	10.1893	10.2874	10.1449	10.1726
ENSMUSG00000056050	-0.0700113	-1.04972	12.2987	12.2603	12.3303	-0.566379	0.583114	0.999992	-1	protein_coding	Mia3	melanoma inhibitory activity 3 [Source:MGI Symbol;Acc:MGI:2443183]	chr1	183326725	183369553	6	ensembl_havana	KNOWN	12.3648	12.1526	12.3406	12.4806	12.1435	12.3301	12.3217	12.3748	12.0844	12.4437	12.1857	12.3615
ENSMUSG00000032563	0.0448759	1.03159	11.1212	11.1111	11.0662	0.566363	0.583124	0.999992	1	protein_coding	Mrpl3	mitochondrial ribosomal protein L3 [Source:MGI Symbol;Acc:MGI:2137204]	chr9	105053239	105079888	6	ensembl_havana	KNOWN	11.1485	11.1415	11.099	11.1857	11.1043	11.243	11.1947	11.0514	11.0871	11.0207	11.0754	11.1025
ENSMUSG00000027589	0.0789472	1.05625	12.3341	12.3803	12.3013	0.566268	0.583187	0.999992	1	protein_coding	Pcmtd2	protein-L-isoaspartate (D-aspartate) O-methyltransferase domain containing 2 [Source:MGI Symbol;Acc:MGI:1923927]	chr2	181837854	181857461	9	ensembl_havana	KNOWN	12.1767	12.6771	12.1826	12.3684	12.3436	12.2163	12.2189	12.4594	12.4625	12.2502	12.399	12.2548
ENSMUSG00000031601	0.0588561	1.04164	11.8564	11.8795	11.8207	0.56621	0.583225	0.999992	-1	protein_coding	Cnot7	CCR4-NOT transcription complex, subunit 7 [Source:MGI Symbol;Acc:MGI:1298230]	chr8	40492540	40515847	11	ensembl_havana	KNOWN	11.9065	11.9778	11.7523	12.0018	11.7916	11.746	11.8093	11.9607	11.8686	11.8935	11.8655	11.7031
ENSMUSG00000031822	0.100345	1.07203	11.2603	11.2774	11.177	0.565773	0.583511	0.999992	1	protein_coding	Gse1	genetic suppressor element 1 [Source:MGI Symbol;Acc:MGI:1098275]	chr8	120230536	120581390	6	ensembl_havana	KNOWN	11.1979	11.4719	11.2311	11.5609	11.3008	10.9985	11.2074	11.4288	11.1959	11.3796	10.8302	11.3212
ENSMUSG00000040586	0.079957	1.05699	9.55766	9.60577	9.52581	0.56569	0.583565	0.999992	-1	protein_coding	Ofd1	oral-facial-digital syndrome 1 gene homolog (human) [Source:MGI Symbol;Acc:MGI:1350328]	chrX	166390033	166440704	1	ensembl_havana	KNOWN	9.67861	9.88697	9.2921	9.4595	9.57185	9.4082	9.52212	9.54695	9.74823	9.51067	9.61339	9.45337
ENSMUSG00000005836	0.186228	1.13779	6.43982	6.44396	6.25773	0.565679	0.583573	0.999992	1	protein_coding	Gata6	GATA binding protein 6 [Source:MGI Symbol;Acc:MGI:107516]	chr18	11052510	11085635	1	ensembl	KNOWN	5.96202	6.31975	7.16892	6.59183	6.61705	6.51321	6.74161	6.15802	6.43224	6.58948	5.58508	6.59862
ENSMUSG00000019179	0.0806916	1.05752	15.1023	15.2022	15.1215	0.565676	0.583575	0.999992	1	protein_coding	Mdh2	malate dehydrogenase 2, NAD (mitochondrial) [Source:MGI Symbol;Acc:MGI:97050]	chr5	135778480	135790398	7	ensembl_havana	KNOWN	15.2425	14.7492	15.1667	14.8747	14.9939	15.2298	15.1968	15.1208	15.289	15.0203	15.2426	15.1016
ENSMUSG00000026623	-0.081214	-1.05791	12.984	12.948	13.0292	-0.565526	0.583673	0.999992	1	protein_coding	Lpgat1	lysophosphatidylglycerol acyltransferase 1 [Source:MGI Symbol;Acc:MGI:2446186]	chr1	191717834	191784255	5	ensembl_havana	KNOWN	13.0194	12.8908	12.8344	13.2222	12.8897	13.0201	13.0116	13.056	12.7765	12.9709	12.8076	13.3093
ENSMUSG00000002799	-0.130039	-1.09432	8.64882	8.568	8.69804	-0.565509	0.583683	0.999992	-1	protein_coding	Jag2	jagged 2 [Source:MGI Symbol;Acc:MGI:1098270]	chr12	112908590	112929495	1	ensembl	KNOWN	7.9532	8.869	8.69412	9.1517	8.77232	8.54739	8.59047	8.54469	8.56884	8.65036	8.5083	8.93546
ENSMUSG00000005871	0.0630624	1.04468	12.3992	12.3748	12.3117	0.56539	0.583762	0.999992	1	protein_coding	Apc	adenomatosis polyposis coli [Source:MGI Symbol;Acc:MGI:88039]	chr18	34220924	34322189	9	ensembl_havana	KNOWN	12.3337	12.491	12.3885	12.4253	12.605	12.4874	12.2348	12.5187	12.3707	12.1741	12.2709	12.4901
ENSMUSG00000027959	-0.155905	-1.11412	6.95954	6.96922	7.12513	-0.56538	0.583768	0.999992	1	protein_coding	Sass6	spindle assembly 6 homolog (C. elegans) [Source:MGI Symbol;Acc:MGI:1920026]	chr3	116594982	116631004	8	ensembl_havana	KNOWN	6.43736	7.18896	6.55225	7.24691	7.29277	6.51321	6.80237	7.38715	6.71815	7.36571	7.17005	6.83963
ENSMUSG00000048782	-0.242762	-1.18326	6.52524	6.37766	6.62043	-0.565228	0.583868	0.999992	1	protein_coding	Insc	inscuteable homolog (Drosophila) [Source:MGI Symbol;Acc:MGI:1917942]	chr7	114743694	114850380	8	ensembl_havana	KNOWN	5.24833	7.32933	6.95279	6.41567	6.50001	6.86255	6.31098	6.60232	6.2197	6.52158	6.94178	6.39792
ENSMUSG00000028798	0.0852517	1.06087	12.8485	12.9706	12.8853	0.56521	0.58388	0.999992	-1	protein_coding	Eif3i	eukaryotic translation initiation factor 3, subunit I [Source:MGI Symbol;Acc:MGI:1860763]	chr4	129591960	129600648	5	ensembl_havana	KNOWN	13.057	12.4754	12.823	12.5738	12.7337	12.9512	13.0088	12.8251	13.0779	12.8201	12.9208	12.9152
ENSMUSG00000039270	0.102371	1.07354	10.9596	11.0822	10.9798	0.565046	0.583988	0.999992	-1	protein_coding	Megf9	multiple EGF-like-domains 9 [Source:MGI Symbol;Acc:MGI:1918264]	chr4	70427065	70534995	2	ensembl_havana	KNOWN	10.5659	11.2627	11.0282	10.6517	11.0533	10.7674	10.9748	11.1691	11.1027	10.7967	11.2027	10.9401
ENSMUSG00000049382	0.0935487	1.06699	12.7751	12.9306	12.8371	0.565001	0.584017	0.999992	-1	protein_coding	Krt8	keratin 8 [Source:MGI Symbol;Acc:MGI:96705]	chr15	101996711	102004342	1	ensembl	KNOWN	12.9656	12.3603	12.7635	12.5425	12.5016	12.8647	12.9733	12.7129	13.1056	12.8472	12.8931	12.7709
ENSMUSG00000037977	-0.15663	-1.11468	7.82936	7.69316	7.84979	-0.564885	0.584093	0.999992	1	protein_coding	6430571L13Rik	RIKEN cDNA 6430571L13 gene [Source:MGI Symbol;Acc:MGI:2445137]	chr9	107340602	107352422	2	ensembl_havana	KNOWN	7.65975	8.09655	7.88567	7.66458	8.47438	7.54256	7.27927	7.90676	7.89347	7.93444	8.16417	7.45077
ENSMUSG00000012848	0.110656	1.07972	14.3089	14.463	14.3524	0.56482	0.584135	0.999992	1	protein_coding	Rps5	ribosomal protein S5 [Source:MGI Symbol;Acc:MGI:1097682]	chr7	12922290	12926686	7	ensembl_havana	KNOWN	14.5633	13.8966	14.317	13.906	14.1466	14.4307	14.506	14.1644	14.7187	14.2927	14.4057	14.3588
ENSMUSG00000046688	-0.0958274	-1.06868	8.64963	8.45374	8.54957	-0.564748	0.584183	0.999992	1	protein_coding	Tifa	TRAF-interacting protein with forkhead-associated domain [Source:MGI Symbol;Acc:MGI:2182965]	chr3	127789805	127832164	5	ensembl_havana	KNOWN	8.48099	8.88209	8.89708	8.57934	9.13489	8.81123	8.18545	8.56267	8.6131	8.56016	8.57183	8.51671
ENSMUSG00000066232	-0.0654075	-1.04638	12.4442	12.5211	12.5866	-0.56473	0.584195	0.999992	1	protein_coding	Ipo7	importin 7 [Source:MGI Symbol;Acc:MGI:2152414]	chr7	110018425	110055114	1	ensembl	KNOWN	12.3303	12.2643	12.2917	12.3744	12.3407	12.4059	12.5392	12.5557	12.4685	12.4569	12.4238	12.879
ENSMUSG00000067780	-0.225755	-1.16939	7.31629	7.36171	7.58747	-0.564633	0.584258	0.999992	1	protein_coding	Pi15	peptidase inhibitor 15 [Source:MGI Symbol;Acc:MGI:1934659]	chr1	17601901	17630939	1	ensembl_havana	KNOWN	6.38583	7.23048	7.93076	6.96906	7.69899	6.73278	7.14497	7.36683	7.57333	7.97308	6.94178	7.84753
ENSMUSG00000019143	-0.146087	-1.10656	10.8399	10.682	10.8281	-0.564624	0.584264	0.999992	1	protein_coding	Hars2	histidyl-tRNA synthetase 2, mitochondrial (putative) [Source:MGI Symbol;Acc:MGI:1918041]	chr18	36783008	36792562	7	ensembl_havana	KNOWN	10.5601	11.4213	10.6284	11.3144	11.0165	10.6076	10.5434	10.983	10.5197	11.0985	10.7907	10.5951
ENSMUSG00000037386	0.165339	1.12143	6.76203	6.63541	6.47007	0.564429	0.584392	0.999992	1	protein_coding	Rims2	regulating synaptic membrane exocytosis 2 [Source:MGI Symbol;Acc:MGI:2152972]	chr15	39198332	39681940	2	ensembl	KNOWN	7.01386	7.2508	6.92334	7.30875	6.50001	6.83118	7.02263	6.96875	5.91484	6.21263	6.63692	6.56065
ENSMUSG00000019913	-0.262086	-1.19921	9.99866	9.68198	9.94406	-0.564275	0.584493	0.999992	1	protein_coding	Sim1	single-minded homolog 1 (Drosophila) [Source:MGI Symbol;Acc:MGI:98306]	chr10	50895651	50989152	1	ensembl	KNOWN	9.37596	11.2298	9.82128	10.4809	10.4885	9.70925	9.26585	10.4905	9.28954	10.1224	9.83301	9.8768
ENSMUSG00000038628	0.0547429	1.03867	10.4992	10.4553	10.4006	0.564126	0.58459	0.999992	1	protein_coding	Polr3k	polymerase (RNA) III (DNA directed) polypeptide K [Source:MGI Symbol;Acc:MGI:1914255]	chr2	181864337	181870830	2	ensembl_havana	KNOWN	10.6959	10.6465	10.6284	10.4697	10.3517	10.6306	10.4228	10.5345	10.4086	10.2797	10.4908	10.4312
ENSMUSG00000041720	-0.144381	-1.10526	13.8121	13.7807	13.9251	-0.564007	0.584669	0.999992	-1	protein_coding	Pi4ka	phosphatidylinositol 4-kinase, catalytic, alpha polypeptide [Source:MGI Symbol;Acc:MGI:2448506]	chr16	17280351	17406314	12	ensembl_havana	KNOWN	14.2505	13.2704	13.8356	14.0215	13.2304	14.0196	13.8299	13.9071	13.605	13.9678	13.8834	13.9239
ENSMUSG00000070319	0.0790856	1.05635	12.0047	12.1142	12.0351	0.563887	0.584748	0.999992	-1	protein_coding	Eif3g	eukaryotic translation initiation factor 3, subunit G [Source:MGI Symbol;Acc:MGI:1858258]	chr9	20894352	20898600	1	ensembl	KNOWN	12.1441	11.613	12.0381	11.7977	11.9187	12.0969	12.1067	11.9917	12.2442	12.0326	12.0409	12.0318
ENSMUSG00000022360	-0.126601	-1.09172	8.01381	7.69932	7.82592	-0.563722	0.584856	0.999992	-1	protein_coding	Atad2	ATPase family, AAA domain containing 2 [Source:MGI Symbol;Acc:MGI:1917722]	chr15	58094047	58135082	1	ensembl	KNOWN	7.89909	8.41736	8.23632	8.5369	8.55483	7.94544	7.92355	7.92077	7.25364	7.73899	7.98908	7.74969
ENSMUSG00000039795	-0.0790537	-1.05632	10.5508	10.5175	10.5966	-0.563696	0.584873	0.999992	-1	protein_coding	Zfand1	zinc finger, AN1-type domain 1 [Source:MGI Symbol;Acc:MGI:1913611]	chr3	10339953	10351317	8	ensembl_havana	KNOWN	10.361	10.8649	10.4514	10.6577	10.5682	10.3637	10.4492	10.5837	10.5197	10.7324	10.5949	10.4624
ENSMUSG00000032013	0.254107	1.1926	6.59025	6.93482	6.68071	0.563684	0.584881	0.999992	1	protein_coding	Trim29	tripartite motif-containing 29 [Source:MGI Symbol;Acc:MGI:1919419]	chr9	43310763	43336125	1	ensembl	KNOWN	6.38583	5.76335	6.69847	5.64074	6.45878	7.28917	7.36232	6.06017	7.38197	6.94095	6.70326	6.39792
ENSMUSG00000019916	-0.0554857	-1.03921	12.0275	11.9628	12.0183	-0.563628	0.584918	0.999992	1	protein_coding	P4ha1	procollagen-proline, 2-oxoglutarate 4-dioxygenase (proline 4-hydroxylase), alpha 1 polypeptide [Source:MGI Symbol;Acc:MGI:97463]	chr10	59323296	59373304	3	ensembl_havana	KNOWN	12.0069	11.9846	12.2329	11.895	12.1628	12.1043	11.9553	11.9462	11.9868	11.9956	12.0248	12.0344
ENSMUSG00000040520	0.0687259	1.04879	11.2423	11.2667	11.1979	0.563424	0.585052	0.999992	-1	protein_coding	Manea	mannosidase, endo-alpha [Source:MGI Symbol;Acc:MGI:2444484]	chr4	26324506	26346891	4	ensembl_havana	KNOWN	11.196	11.3987	11.1992	11.2775	11.3664	11.0758	11.2352	11.3777	11.1871	11.013	11.3855	11.1952
ENSMUSG00000036504	0.105883	1.07615	6.52163	6.6314	6.52552	0.563259	0.58516	0.999992	-1	protein_coding	Phpt1	phosphohistidine phosphatase 1 [Source:MGI Symbol;Acc:MGI:1922704]	chr2	25573430	25575224	2	ensembl_havana	KNOWN	6.53521	6.56666	6.79916	5.8768	6.45878	6.55221	6.3522	6.67022	6.87177	6.37536	6.60257	6.59862
ENSMUSG00000032384	-0.0832573	-1.05941	10.1933	9.92625	10.0095	-0.563214	0.585189	0.999992	1	protein_coding	Csnk1g1	casein kinase 1, gamma 1 [Source:MGI Symbol;Acc:MGI:2660884]	chr9	65908974	66045009	8	ensembl_havana	KNOWN	10.3809	10.5203	10.2645	10.7235	10.4123	10.2106	9.8553	10.1713	9.75219	10.0758	10.0007	9.95205
ENSMUSG00000025875	0.0658547	1.0467	9.00124	8.94763	8.88178	0.563186	0.585208	0.999992	1	protein_coding	Tspan17	tetraspanin 17 [Source:MGI Symbol;Acc:MGI:1921507]	chr13	54789377	54796776	9	ensembl_havana	KNOWN	9.22286	8.9015	9.19687	8.99751	9.0049	9.20297	8.94729	8.82347	9.07214	8.99516	8.83856	8.81161
ENSMUSG00000056201	0.0890548	1.06367	14.4222	14.5854	14.4963	0.563136	0.58524	0.999992	1	protein_coding	Cfl1	cofilin 1, non-muscle [Source:MGI Symbol;Acc:MGI:101757]	chr19	5490485	5494029	1	ensembl	KNOWN	14.4859	14.0306	14.4962	14.0314	14.2359	14.541	14.6132	14.4538	14.6892	14.4444	14.603	14.4416
ENSMUSG00000022621	0.143698	1.10473	8.96368	8.93218	8.78848	0.56306	0.58529	0.999992	-1	protein_coding	Rabl2	RAB, member RAS oncogene family-like 2 [Source:MGI Symbol;Acc:MGI:1915958]	chr15	89582533	89591923	11	ensembl_havana	KNOWN	8.65432	9.6927	8.81928	9.3559	8.9905	8.88944	8.7142	9.08837	8.99396	8.9442	8.9245	8.49674
ENSMUSG00000015745	-0.10204	-1.07329	9.61287	9.49118	9.59322	-0.563004	0.585327	0.999992	-1	protein_coding	Plekho1	pleckstrin homology domain containing, family O member 1 [Source:MGI Symbol;Acc:MGI:1914470]	chr3	95988429	95996001	5	ensembl_havana	KNOWN	9.41504	9.65126	9.90651	9.40391	10.1135	9.6111	9.49937	9.56935	9.40481	9.59569	9.44912	9.73485
ENSMUSG00000027931	-0.0852947	-1.0609	11.0032	11.0046	11.0899	-0.562753	0.585492	0.999992	-1	protein_coding	Npr1	natriuretic peptide receptor 1 [Source:MGI Symbol;Acc:MGI:97371]	chr3	90450591	90465866	5	ensembl_havana	KNOWN	10.6002	11.1896	11.0957	10.8996	11.1242	10.846	10.8881	11.0354	11.0903	11.2079	11.0373	11.0244
ENSMUSG00000054720	-0.128048	-1.09281	9.92943	9.96517	10.0932	-0.562745	0.585497	0.999992	1	protein_coding	Lrrc8c	leucine rich repeat containing 8 family, member C [Source:MGI Symbol;Acc:MGI:2140839]	chr5	105519388	105613018	4	ensembl_havana	KNOWN	9.59599	9.38325	10.1324	9.7691	10.2405	9.85672	10.0682	9.65564	10.1717	10.0639	9.82186	10.3939
ENSMUSG00000034342	0.115413	1.08328	9.53089	9.40054	9.28513	0.562693	0.585531	0.999992	-1	protein_coding	Cbl	Casitas B-lineage lymphoma [Source:MGI Symbol;Acc:MGI:88279]	chr9	44149262	44234046	1	ensembl	KNOWN	9.62961	9.90951	9.25712	10.0722	9.81583	9.62945	9.31359	9.62602	9.26201	9.14935	9.06358	9.64245
ENSMUSG00000000561	-0.0442924	-1.03118	10.4508	10.5063	10.5506	-0.562431	0.585703	0.999992	1	protein_coding	Wdr77	WD repeat domain 77 [Source:MGI Symbol;Acc:MGI:1917715]	chr3	105959369	105970037	5	ensembl_havana	KNOWN	10.3443	10.443	10.4411	10.3325	10.2706	10.4069	10.5611	10.4428	10.515	10.5183	10.5573	10.5762
ENSMUSG00000019978	-0.114707	-1.08275	10.6044	10.6362	10.7509	-0.562396	0.585726	0.999992	1	protein_coding	Epb4.1l2	erythrocyte protein band 4.1 like 2 [Source:MGI Symbol;Acc:MGI:103009]	chr10	25359798	25523519	2	ensembl	KNOWN	9.96861	10.6936	10.7402	10.4697	10.7963	10.4227	10.7073	10.5548	10.6465	10.7566	10.5141	10.982
ENSMUSG00000011832	-0.0503246	-1.0355	10.5893	10.6109	10.6612	-0.56226	0.585815	0.999992	1	protein_coding	Evi5l	ecotropic viral integration site 5 like [Source:MGI Symbol;Acc:MGI:2442167]	chr8	4166567	4211257	14	ensembl_havana	KNOWN	10.5803	10.688	10.4668	10.5423	10.5038	10.4744	10.615	10.6077	10.6098	10.6029	10.7926	10.588
ENSMUSG00000047514	-0.0538378	-1.03802	11.9168	11.9214	11.9752	-0.562252	0.585821	0.999992	1	protein_coding	Tspyl1	testis-specific protein, Y-encoded-like 1 [Source:MGI Symbol;Acc:MGI:1298395]	chr10	34282190	34285275	1	ensembl_havana	KNOWN	11.91	11.8446	11.9117	11.827	11.7979	12.0208	11.8602	11.9641	11.9398	11.8535	11.9635	12.1087
ENSMUSG00000005823	0.0668073	1.0474	11.3958	11.5366	11.4698	0.562076	0.585936	0.999992	-1	protein_coding	Gpr108	G protein-coupled receptor 108 [Source:MGI Symbol;Acc:MGI:1925558]	chr17	57234914	57247641	1	ensembl	KNOWN	11.5882	11.1604	11.3213	11.067	11.324	11.2696	11.5182	11.4531	11.6385	11.4463	11.4808	11.4822
ENSMUSG00000046169	-0.39397	-1.314	6.91364	6.3651	6.75907	-0.56207	0.58594	0.999992	1	protein_coding	Adamts6	a disintegrin-like and metallopeptidase (reprolysin type) with thrombospondin type 1 motif, 6 [Source:MGI Symbol;Acc:MGI:1347348]	chr13	104287873	104494763	1	ensembl	KNOWN	6.2769	8.61056	6.15632	8.48427	7.54993	6.51321	6.39228	6.96875	5.73427	7.58116	6.53131	6.16472
ENSMUSG00000004996	0.102343	1.07352	10.075	10.0944	9.9921	0.56207	0.58594	0.999992	-1	protein_coding	Mri1	methylthioribose-1-phosphate isomerase homolog (S. cerevisiae) [Source:MGI Symbol;Acc:MGI:1915123]	chr8	84249906	84257326	5	ensembl_havana	KNOWN	10.1103	10.247	9.91402	10.1418	10.0315	10.1953	10.1078	10.0459	10.1296	10.3026	10.1744	9.49925
ENSMUSG00000022945	0.0928333	1.06646	7.44457	7.34927	7.25644	0.561825	0.586102	0.999992	1	protein_coding	Chaf1b	chromatin assembly factor 1, subunit B (p60) [Source:MGI Symbol;Acc:MGI:1314881]	chr16	93883901	93906115	8	ensembl_havana	KNOWN	7.7025	7.34832	7.70713	7.38729	7.97231	7.4002	7.27927	7.40719	7.36136	7.13522	7.40744	7.22665
ENSMUSG00000092118	0.164287	1.12061	7.18293	7.38797	7.22368	0.561611	0.586242	0.999992	-1	protein_coding	Fancf	Fanconi anemia, complementation group F [Source:MGI Symbol;Acc:MGI:3689889]	chr7	51860577	51862267	1	ensembl	KNOWN	7.26268	7.00979	7.21825	6.3777	7.00847	7.48326	7.65366	7.16979	7.34045	7.08905	7.77443	6.80757
ENSMUSG00000074634	-0.237432	-1.17889	7.6164	7.18355	7.42098	-0.561471	0.586334	0.999992	1	protein_coding	Gm7120	predicted gene 7120 [Source:MGI Symbol;Acc:MGI:3648543]	chr13	119487941	119610458	4	ensembl_havana	KNOWN	8.71821	7.57474	7.5231	8.26262	7.58866	7.91585	7.74935	7.62816	6.17315	7.58116	7.40744	7.27435
ENSMUSG00000032491	-0.175281	-1.12918	6.82397	6.53286	6.70814	-0.561427	0.586363	0.999992	-1	protein_coding	Nradd	neurotrophin receptor associated death domain [Source:MGI Symbol;Acc:MGI:1914419]	chr9	110621135	110624452	4	ensembl_havana	KNOWN	6.67056	7.62231	6.92334	7.4798	7.03676	6.43191	6.71025	6.4561	6.43224	6.94095	6.969	6.21448
ENSMUSG00000022112	0.0892425	1.06381	6.70217	6.91944	6.8302	0.561305	0.586443	0.999992	1	protein_coding	Gpc5	glypican 5 [Source:MGI Symbol;Acc:MGI:1194894]	chr14	115092215	116525179	4	ensembl_havana	KNOWN	6.62684	6.66078	6.38952	6.77824	6.13162	6.59018	6.94392	6.91378	6.90063	6.94095	6.91403	6.63561
ENSMUSG00000025137	-0.121314	-1.08773	12.5772	12.549	12.6703	-0.560972	0.586662	0.999992	-1	protein_coding	Pcyt2	phosphate cytidylyltransferase 2, ethanolamine [Source:MGI Symbol;Acc:MGI:1915921]	chr11	120610087	120617936	12	ensembl_havana	KNOWN	12.4898	12.8585	12.3259	12.8158	12.3293	12.4498	12.4619	12.8246	12.3604	13.0889	12.4722	12.4498
ENSMUSG00000043342	0.0752074	1.05351	11.5863	11.6637	11.5884	0.560881	0.586722	0.999992	1	protein_coding	Hoxd9	homeobox D9 [Source:MGI Symbol;Acc:MGI:96210]	chr2	74697727	74700208	1	ensembl_havana	KNOWN	11.3784	11.5177	11.699	11.2594	11.6984	11.7259	11.6261	11.6821	11.6828	11.6238	11.6606	11.4809
ENSMUSG00000030653	-0.0882513	-1.06308	11.1267	11.2624	11.3506	-0.560869	0.58673	0.999992	1	protein_coding	Pde2a	phosphodiesterase 2A, cGMP-stimulated [Source:MGI Symbol;Acc:MGI:2446107]	chr7	101421691	101512829	3	ensembl	KNOWN	10.7325	10.9528	11.3381	10.7273	11.0236	10.9074	11.1975	11.2238	11.3659	11.4645	11.1412	11.4462
ENSMUSG00000053581	-0.0670141	-1.04755	9.84972	9.71729	9.7843	-0.560682	0.586852	0.999992	-1	protein_coding	Zfand2a	zinc finger, AN1-type domain 2A [Source:MGI Symbol;Acc:MGI:2140729]	chr5	139471211	139484549	5	ensembl_havana	KNOWN	9.71038	10.0172	9.96548	10.1016	10.1001	9.79709	9.75512	9.68876	9.70798	9.81365	9.64327	9.89598
ENSMUSG00000004768	-0.0843509	-1.06021	10.0518	9.94042	10.0248	-0.560521	0.586958	0.999992	1	protein_coding	Rab23	RAB23, member RAS oncogene family [Source:MGI Symbol;Acc:MGI:99833]	chr1	33719887	33742564	10	ensembl_havana	KNOWN	10.3032	10.1503	10.09	10.3375	9.81583	10.029	9.9456	10.0427	9.833	10.2694	9.96731	9.83765
ENSMUSG00000054850	-0.15813	-1.11584	7.21075	6.97203	7.13016	-0.560457	0.587001	0.999992	1	protein_coding	Smim10l2a	small integral membrane protein 10 like 2A [Source:MGI Symbol;Acc:MGI:2443645]	chrX	56374586	56377799	1	ensembl_havana	KNOWN	7.98817	6.93642	6.92334	7.54976	7.17044	7.65431	7.02263	7.0217	6.87177	7.42266	7.26095	6.70687
ENSMUSG00000000916	-0.13273	-1.09637	8.89004	8.82822	8.96095	-0.560427	0.58702	0.999992	1	protein_coding	Nsun5	NOL1/NOP2/Sun domain family, member 5 [Source:MGI Symbol;Acc:MGI:2140844]	chr5	135369953	135376805	9	ensembl_havana	KNOWN	8.66517	9.50667	8.51819	9.1233	8.80559	8.69408	8.68223	8.97882	8.82362	9.1991	8.77828	8.90548
ENSMUSG00000034867	0.0460553	1.03244	11.0228	10.9899	10.9438	0.560311	0.587096	0.999992	1	protein_coding	Ankrd27	ankyrin repeat domain 27 (VPS9 domain) [Source:MGI Symbol;Acc:MGI:2444103]	chr7	35586244	35639226	6	ensembl_havana	KNOWN	11.131	11.0689	11.1476	11.0833	10.9732	11.0691	11.0234	10.8988	11.0474	10.9755	10.8632	10.9927
ENSMUSG00000017466	-0.126609	-1.09172	12.4176	12.5101	12.6367	-0.560249	0.587137	0.999992	-1	protein_coding	Timp2	tissue inhibitor of metalloproteinase 2 [Source:MGI Symbol;Acc:MGI:98753]	chr11	118301069	118355740	2	ensembl_havana	KNOWN	12.1605	11.7935	12.751	12.1322	12.3265	12.4079	12.588	12.2659	12.6763	12.5402	12.4476	12.9222
ENSMUSG00000028514	-0.0632881	-1.04484	13.763	13.6748	13.7381	-0.560244	0.58714	0.999992	1	protein_coding	Usp24	ubiquitin specific peptidase 24 [Source:MGI Symbol;Acc:MGI:1919936]	chr4	106316213	106441322	4	ensembl_havana	KNOWN	13.8346	13.7506	13.6841	14.0421	13.7902	13.8149	13.7071	13.7602	13.5571	13.7146	13.5852	13.9146
ENSMUSG00000070047	-0.0773572	-1.05508	13.0367	12.8246	12.9019	-0.560152	0.587201	0.999992	1	protein_coding	Fat1	FAT tumor suppressor homolog 1 (Drosophila) [Source:MGI Symbol;Acc:MGI:109168]	chr8	44935447	45052257	6	ensembl_havana	KNOWN	13.2363	13.0152	13.1967	13.3751	13.1904	13.2473	12.7844	12.9668	12.7224	12.6825	12.8169	13.2062
ENSMUSG00000072575	0.121921	1.08818	6.46977	6.49583	6.3739	0.56001	0.587294	0.999992	1	protein_coding	Eddm3b	epididymal protein 3B [Source:MGI Symbol;Acc:MGI:2684921]	chr14	51114565	51117791	1	ensembl	KNOWN	6.75422	6.06821	6.79916	6.41567	6.32754	6.66324	6.5423	6.29337	6.65181	6.12382	6.73533	6.26257
ENSMUSG00000057969	0.0663745	1.04708	12.2327	12.3105	12.2441	0.559996	0.587304	0.999992	-1	protein_coding	Sema3b	sema domain, immunoglobulin domain (Ig), short basic domain, secreted, (semaphorin) 3B [Source:MGI Symbol;Acc:MGI:107561]	chr9	107597674	107609229	14	ensembl_havana	KNOWN	12.413	12.1164	12.1109	12.1605	11.9946	12.3329	12.3858	12.2142	12.3315	12.1462	12.31	12.2762
ENSMUSG00000016933	-0.108649	-1.07822	11.9307	11.8043	11.913	-0.559948	0.587335	0.999992	1	protein_coding	Plcg1	phospholipase C, gamma 1 [Source:MGI Symbol;Acc:MGI:97615]	chr2	160731300	160775760	12	ensembl_havana	KNOWN	11.7838	12.3551	11.7439	12.2688	12.1039	11.7617	11.7245	11.9377	11.7507	12.1665	11.6731	11.8993
ENSMUSG00000024232	-0.123844	-1.08963	8.77793	8.90716	9.031	-0.559843	0.587404	0.999992	1	protein_coding	Bambi	BMP and activin membrane-bound inhibitor [Source:MGI Symbol;Acc:MGI:1915260]	chr18	3507957	3516404	1	ensembl	KNOWN	8.16671	8.52972	8.92706	8.54549	8.73828	8.61341	9.26044	8.53562	8.92541	8.97626	8.81625	9.3005
ENSMUSG00000020230	0.0835724	1.05964	9.6184	9.5414	9.45783	0.559766	0.587455	0.999992	-1	protein_coding	Prmt2	protein arginine N-methyltransferase 2 [Source:MGI Symbol;Acc:MGI:1316652]	chr10	76207222	76237865	7	ensembl_havana	KNOWN	9.50835	9.9751	9.7643	9.66655	9.79527	9.71356	9.36987	9.61745	9.63688	9.33389	9.73334	9.30625
ENSMUSG00000038812	0.0992331	1.0712	9.2943	9.42297	9.32373	0.559307	0.587757	0.999992	1	protein_coding	Trmt112	tRNA methyltransferase 11-2 [Source:MGI Symbol;Acc:MGI:1914924]	chr19	6909698	6911049	4	ensembl_havana	KNOWN	9.26625	8.79483	9.48078	9.27559	8.98325	9.49081	9.53113	9.32794	9.40983	9.36328	9.20195	9.40598
ENSMUSG00000028991	-0.156495	-1.11458	14.3345	14.2859	14.4424	-0.559112	0.587886	0.999992	1	protein_coding	Mtor	mechanistic target of rapamycin (serine/threonine kinase) [Source:MGI Symbol;Acc:MGI:1928394]	chr4	148448611	148557683	4	ensembl_havana	KNOWN	14.878	13.801	14.2041	14.7184	13.8274	14.3998	14.4432	14.3108	14.1036	14.498	14.202	14.6271
ENSMUSG00000001403	-0.230455	-1.17321	6.58964	6.43627	6.66672	-0.559025	0.587942	0.999992	1	protein_coding	Ube2c	ubiquitin-conjugating enzyme E2C [Source:MGI Symbol;Acc:MGI:1915862]	chr2	164769898	164778822	2	ensembl_havana	KNOWN	6.43736	6.66078	7.26594	5.98177	7.31604	6.10475	6.50623	6.49407	6.3085	6.1689	7.52215	6.30911
ENSMUSG00000036918	-0.127285	-1.09224	12.9787	12.9114	13.0387	-0.559012	0.587951	0.999992	1	protein_coding	Ttc7	tetratricopeptide repeat domain 7 [Source:MGI Symbol;Acc:MGI:1920999]	chr17	87282886	87381769	9	ensembl_havana	KNOWN	13.4758	12.4695	13.0228	13.0082	12.6948	13.2226	12.9621	12.8153	12.9569	13.0024	12.8644	13.2494
ENSMUSG00000052305	0.332331	1.25905	14.1672	14.5424	14.2101	0.558993	0.587963	0.999992	-1	protein_coding	Hbb-bs	hemoglobin, beta adult s chain [Source:MGI Symbol;Acc:MGI:5474852]	chr7	103826534	103828096	3	ensembl_havana	KNOWN	14.6649	13.68	13.4529	12.7866	15.4806	13.6844	14.7557	14.4115	14.4601	14.1092	14.8854	13.6358
ENSMUSG00000093803	-0.216453	-1.16187	8.88836	8.65958	8.87604	-0.558984	0.587969	0.999992	-1	protein_coding	Ppp2r3d	protein phosphatase 2 (formerly 2A), regulatory subunit B'', delta [Source:MGI Symbol;Acc:MGI:1335093]	chr9	124422622	124476861	5	ensembl_havana	KNOWN	8.58746	9.87393	8.40558	9.54335	9.13489	8.50826	8.5644	8.88192	8.53243	9.25245	8.97237	8.4033
ENSMUSG00000025880	-0.150448	-1.10991	10.0991	9.98723	10.1377	-0.558689	0.588164	0.999992	1	protein_coding	Smad7	SMAD family member 7 [Source:MGI Symbol;Acc:MGI:1100518]	chr18	75367529	75395935	5	ensembl_havana	KNOWN	9.47791	10.5878	10.1388	10.3596	10.4783	9.77254	10.1018	10.1236	9.73627	9.9715	10.3137	10.1279
ENSMUSG00000048874	-0.0573008	-1.04052	12.4275	12.3286	12.3859	-0.558556	0.588251	0.999992	-1	protein_coding	Phf3	PHD finger protein 3 [Source:MGI Symbol;Acc:MGI:2446126]	chr1	30802339	30873921	14	ensembl_havana	KNOWN	12.343	12.4477	12.5811	12.5717	12.5199	12.524	12.2621	12.4474	12.2762	12.3042	12.3027	12.5507
ENSMUSG00000042500	-0.157376	-1.11526	8.7314	8.63091	8.78828	-0.558524	0.588272	0.999992	-1	protein_coding	Ago4	argonaute RISC catalytic subunit 4 [Source:MGI Symbol;Acc:MGI:1924100]	chr4	126489541	126533472	2	ensembl_havana	KNOWN	7.97079	9.03637	8.77876	8.95945	9.2957	8.47821	8.37738	8.99215	8.52319	8.74273	8.76281	8.85931
ENSMUSG00000031119	-0.103587	-1.07444	14.1286	14.1158	14.2194	-0.558334	0.588397	0.999992	-1	protein_coding	Gpc4	glypican 4 [Source:MGI Symbol;Acc:MGI:104902]	chrX	52053021	52165252	1	ensembl_havana	KNOWN	14.442	13.6772	14.2321	14.1769	13.7722	14.2367	14.2258	14.0005	14.1211	14.2058	14.2113	14.2411
ENSMUSG00000042797	-0.138918	-1.10108	11.2632	11.4497	11.5886	-0.558276	0.588435	0.999992	-1	protein_coding	Aqp11	aquaporin 11 [Source:MGI Symbol;Acc:MGI:1913583]	chr7	97726379	97738247	1	ensembl	KNOWN	11.5652	10.495	11.13	10.9794	10.5875	11.287	11.5791	11.2778	11.4921	11.5199	11.533	11.7128
ENSMUSG00000026766	0.0484978	1.03419	12.0967	12.1575	12.109	0.558236	0.588462	0.999992	-1	protein_coding	Mmadhc	methylmalonic aciduria (cobalamin deficiency) cblD type, with homocystinuria [Source:MGI Symbol;Acc:MGI:1923786]	chr2	50279881	50296801	8	ensembl_havana	KNOWN	12.1393	11.9747	12.0628	12.1078	11.9946	12.082	12.1729	12.2035	12.0961	12.2069	12.1075	12.0126
ENSMUSG00000026388	0.146497	1.10688	5.97719	6.11204	5.96554	0.558205	0.588483	0.999992	1	protein_coding	3110009E18Rik	RIKEN cDNA 3110009E18 gene [Source:MGI Symbol;Acc:MGI:1920353]	chr1	120121187	120188189	6	ensembl_havana	KNOWN	5.81392	6.28075	5.74969	5.82131	5.77652	6.05131	6.43127	5.51268	6.39216	5.76125	6.37728	5.7581
ENSMUSG00000020745	0.0460338	1.03242	13.575	13.5471	13.501	0.558203	0.588484	0.999992	-1	protein_coding	Pafah1b1	platelet-activating factor acetylhydrolase, isoform 1b, subunit 1 [Source:MGI Symbol;Acc:MGI:109520]	chr11	74673949	74724670	5	ensembl_havana	KNOWN	13.6667	13.5852	13.5557	13.6993	13.6204	13.6282	13.5035	13.5905	13.5472	13.4246	13.4652	13.6133
ENSMUSG00000035868	0.139288	1.10136	7.26648	7.11929	6.98	0.55817	0.588505	0.999992	1	protein_coding	3110052M02Rik	RIKEN cDNA 3110052M02 gene [Source:MGI Symbol;Acc:MGI:1920479]	chr17	21657582	21662540	1	ensembl	KNOWN	6.97951	7.96744	7.58082	7.71113	7.56943	7.09157	6.88895	7.19306	7.27584	7.13522	7.0979	6.70687
ENSMUSG00000018102	0.0601743	1.04259	12.9463	12.8545	12.7943	0.55807	0.588571	0.999992	1	protein_coding	Hist1h2bc	histone cluster 1, H2bc [Source:MGI Symbol;Acc:MGI:1915274]	chr13	23684199	23692488	1	ensembl_havana	KNOWN	13.1327	12.9611	13.1715	12.9926	12.9748	13.1765	13.0224	12.7437	12.7972	12.8333	12.8567	12.693
ENSMUSG00000029161	0.0969724	1.06953	13.9737	14.2052	14.1082	0.558054	0.588581	0.999992	-1	protein_coding	Cgref1	cell growth regulator with EF hand domain 1 [Source:MGI Symbol;Acc:MGI:1915817]	chr5	30933143	30945591	2	ensembl_havana	KNOWN	14.0904	13.4475	14.0209	13.6449	13.5882	13.9524	14.244	14.0844	14.2872	14.0314	14.2925	14.0008
ENSMUSG00000004558	0.0685477	1.04866	13.0202	13.0203	12.9517	0.55769	0.588821	0.999992	-1	protein_coding	Ndrg2	N-myc downstream regulated gene 2 [Source:MGI Symbol;Acc:MGI:1352498]	chr14	51905271	51913488	2	ensembl	KNOWN	13.1258	12.8709	12.9925	13.0469	13.14	13.1501	12.9143	13.0117	13.1348	12.9269	12.741	13.1873
ENSMUSG00000042770	0.0672189	1.0477	12.3917	12.5217	12.4545	0.557661	0.58884	0.999992	-1	protein_coding	Hebp1	heme binding protein 1 [Source:MGI Symbol;Acc:MGI:1333880]	chr6	135137522	135198022	4	ensembl_havana	KNOWN	12.5598	12.1919	12.286	12.1471	12.2024	12.3851	12.4447	12.5529	12.5674	12.3787	12.6212	12.3635
ENSMUSG00000022160	-0.115456	-1.08332	9.9978	9.82132	9.93678	-0.557654	0.588845	0.999992	-1	protein_coding	Mettl3	methyltransferase like 3 [Source:MGI Symbol;Acc:MGI:1927165]	chr14	52294668	52305128	16	ensembl_havana	KNOWN	9.76686	10.5878	10.0152	10.3571	9.92958	10.0428	9.81532	9.99049	9.65816	10.1423	9.95034	9.7177
ENSMUSG00000028344	-0.0960085	-1.06881	10.6749	10.6	10.696	-0.557651	0.588847	0.999992	1	protein_coding	Invs	inversin [Source:MGI Symbol;Acc:MGI:1335082]	chr4	48279760	48431954	6	ensembl_havana	KNOWN	10.9298	10.3682	10.7653	10.8623	10.4731	10.8122	10.7695	10.4208	10.6098	10.6982	10.5025	10.8874
ENSMUSG00000046753	-0.0857821	-1.06126	9.35647	9.27533	9.36111	-0.557645	0.588851	0.999992	-1	protein_coding	Ccdc66	coiled-coil domain containing 66 [Source:MGI Symbol;Acc:MGI:2443639]	chr14	27482412	27508460	1	ensembl	KNOWN	9.18567	9.75449	9.27471	9.36077	9.2721	9.52061	9.44324	9.22446	9.15829	9.40628	9.21337	9.46369
ENSMUSG00000034593	-0.160663	-1.1178	12.5442	12.473	12.6337	-0.557597	0.588883	0.999992	1	protein_coding	Myo5a	myosin VA [Source:MGI Symbol;Acc:MGI:105976]	chr9	75071015	75223688	14	ensembl_havana	KNOWN	12.6608	12.7711	12.2845	12.7943	12.3315	12.3681	12.9441	12.6967	11.7782	12.6917	12.9243	12.2849
ENSMUSG00000031327	0.0680861	1.04833	10.5182	10.5139	10.4459	0.557572	0.588899	0.999992	1	protein_coding	Chic1	cysteine-rich hydrophobic domain 1 [Source:MGI Symbol;Acc:MGI:1344694]	chrX	103356476	103396092	1	ensembl_havana	KNOWN	10.6799	10.6843	10.35	10.5866	10.5438	10.4946	10.3686	10.5503	10.6229	10.2925	10.4406	10.6045
ENSMUSG00000029722	0.0484255	1.03414	11.3302	11.2467	11.1983	0.557557	0.588909	0.999992	-1	protein_coding	Agfg2	ArfGAP with FG repeats 2 [Source:MGI Symbol;Acc:MGI:2443267]	chr5	137650463	137684726	6	ensembl_havana	KNOWN	11.4863	11.4945	11.4852	11.3393	11.351	11.4712	11.2919	11.235	11.2132	11.2518	11.0549	11.2882
ENSMUSG00000037458	0.0516861	1.03648	13.4975	13.606	13.5543	0.557531	0.588926	0.999992	-1	protein_coding	Azin1	antizyme inhibitor 1 [Source:MGI Symbol;Acc:MGI:1859169]	chr15	38487430	38519266	8	ensembl_havana	KNOWN	13.5134	13.2753	13.4282	13.4076	13.4438	13.4203	13.579	13.544	13.695	13.4683	13.5317	13.6629
ENSMUSG00000005397	-0.165195	-1.12132	12.4105	12.3492	12.5144	-0.557435	0.588989	0.999992	1	protein_coding	Nid1	nidogen 1 [Source:MGI Symbol;Acc:MGI:97342]	chr13	13437602	13512275	1	ensembl	KNOWN	11.8672	11.9747	12.9625	12.1709	12.9364	12.4237	12.6243	12.2149	12.2086	12.3599	12.3474	12.8359
ENSMUSG00000021796	0.0483985	1.03412	12.3762	12.4516	12.4032	0.557428	0.588994	0.999992	-1	protein_coding	Bmpr1a	bone morphogenetic protein receptor, type 1A [Source:MGI Symbol;Acc:MGI:1338938]	chr14	34410734	34503341	4	ensembl_havana	KNOWN	12.332	12.2927	12.3075	12.3002	12.4637	12.2545	12.4358	12.4914	12.4276	12.3048	12.4102	12.4945
ENSMUSG00000003031	-0.142915	-1.10413	11.1375	11.0468	11.1897	-0.557293	0.589083	0.999992	1	protein_coding	Cdkn1b	cyclin-dependent kinase inhibitor 1B [Source:MGI Symbol;Acc:MGI:104565]	chr6	134920401	134925513	3	ensembl_havana	KNOWN	10.6227	11.7691	11.0108	11.3516	11.311	10.8751	10.9089	11.2792	10.9524	11.2931	11.2781	10.9981
ENSMUSG00000038541	-0.0901674	-1.06449	7.72023	7.66671	7.75688	-0.557176	0.58916	0.999992	-1	protein_coding	Srd5a2	steroid 5 alpha-reductase 2 [Source:MGI Symbol;Acc:MGI:2150380]	chr17	74017706	74047916	1	ensembl	KNOWN	7.80414	7.52556	7.82328	7.86998	7.44829	7.90082	7.77988	7.75866	7.46158	7.89473	7.86416	7.51174
ENSMUSG00000045394	0.0862151	1.06158	12.9511	13.0458	12.9596	0.557104	0.589207	0.999992	1	protein_coding	Epcam	epithelial cell adhesion molecule [Source:MGI Symbol;Acc:MGI:106653]	chr17	87635979	87651106	1	ensembl	KNOWN	12.7041	13.1362	12.9684	12.651	13.1441	12.7933	12.9725	12.9664	13.1986	12.824	13.1168	12.938
ENSMUSG00000003573	-0.0849418	-1.06064	9.14791	8.84623	8.93118	-0.556719	0.589461	0.999992	1	protein_coding	Homer3	homer homolog 3 (Drosophila) [Source:MGI Symbol;Acc:MGI:1347359]	chr8	70282827	70294361	8	ensembl_havana	KNOWN	9.04326	9.59674	9.41883	9.40391	9.68788	9.29206	8.85709	8.77031	8.9113	9.05042	8.77828	8.96483
ENSMUSG00000030061	-0.0649072	-1.04602	11.4179	11.3712	11.4361	-0.556644	0.58951	0.999992	-1	protein_coding	Uba3	ubiquitin-like modifier activating enzyme 3 [Source:MGI Symbol;Acc:MGI:1341217]	chr6	97183670	97205647	6	ensembl_havana	KNOWN	11.3006	11.6764	11.3821	11.6027	11.2906	11.3409	11.4027	11.4003	11.3105	11.4429	11.4192	11.4462
ENSMUSG00000018672	0.0894181	1.06394	10.8092	10.776	10.6865	0.556607	0.589535	0.999992	1	protein_coding	Copz2	coatomer protein complex, subunit zeta 2 [Source:MGI Symbol;Acc:MGI:1929008]	chr11	96849870	96861203	5	ensembl_havana	KNOWN	11.036	10.5838	11.0657	10.6277	10.8768	11.1332	10.7426	10.6398	10.9455	10.609	10.7383	10.7123
ENSMUSG00000021773	-0.104416	-1.07506	9.58798	9.37074	9.47516	-0.556527	0.589588	0.999992	-1	protein_coding	Comtd1	catechol-O-methyltransferase domain containing 1 [Source:MGI Symbol;Acc:MGI:1916406]	chr14	21845861	21848977	4	ensembl_havana	KNOWN	9.91962	9.56057	9.789	9.58142	9.70561	9.96182	9.47158	8.94496	9.69569	9.54528	9.31234	9.56785
ENSMUSG00000045576	-0.0668379	-1.04742	10.7144	10.6521	10.7189	-0.556524	0.589589	0.999992	1	protein_coding	St7l	suppression of tumorigenicity 7-like [Source:MGI Symbol;Acc:MGI:2386964]	chr3	104864005	104930064	11	ensembl_havana	KNOWN	10.9208	10.7411	10.7423	10.7882	10.4123	10.8557	10.6832	10.6588	10.6142	10.704	10.6401	10.8126
ENSMUSG00000104713	0.22329	1.16739	7.54679	7.54079	7.3175	0.556444	0.589642	0.999992	-1	protein_coding	Gbp6	guanylate binding protein 6 [Source:MGI Symbol;Acc:MGI:2140937]	chr5	105270702	105293698	3	ensembl_havana	KNOWN	7.37266	7.75626	7.87032	7.4798	7.71658	7.79099	6.5423	8.65773	7.42232	7.30641	7.32556	7.32052
ENSMUSG00000046731	0.0526026	1.03713	9.12288	9.17866	9.12606	0.556345	0.589708	0.999992	-1	protein_coding	Kctd11	potassium channel tetramerisation domain containing 11 [Source:MGI Symbol;Acc:MGI:2448712]	chr11	69878261	69881406	1	ensembl_havana	KNOWN	9.05155	9.23303	9.15315	9.06476	9.16083	8.89704	9.27123	9.15506	9.10969	9.13806	9.14341	9.09671
ENSMUSG00000038648	-0.0549857	-1.03885	12.6497	12.5909	12.6459	-0.556155	0.589832	0.999992	-1	protein_coding	Creb3l2	cAMP responsive element binding protein 3-like 2 [Source:MGI Symbol;Acc:MGI:2442695]	chr6	37327255	37442146	2	ensembl_havana	KNOWN	12.6492	12.662	12.6636	12.7601	12.795	12.5555	12.4519	12.6364	12.6846	12.5413	12.7091	12.6875
ENSMUSG00000022519	-0.0822392	-1.05866	9.22203	8.9414	9.02364	-0.556118	0.589857	0.999992	-1	protein_coding	Srl	sarcalumenin [Source:MGI Symbol;Acc:MGI:2146620]	chr16	4480216	4541816	4	ensembl_havana	KNOWN	9.64064	9.62426	9.27471	9.33128	9.64718	9.25117	8.83545	9.06333	8.92541	8.81542	9.17882	9.07667
ENSMUSG00000044783	-0.191299	-1.14179	11.1584	10.9142	11.1055	-0.556017	0.589924	0.999992	-1	protein_coding	Hjurp	Holliday junction recognition protein [Source:MGI Symbol;Acc:MGI:2685821]	chr1	88262471	88277633	7	ensembl_havana	KNOWN	10.8029	11.9547	11.0808	11.7116	11.484	10.8082	10.6731	11.4422	10.6272	11.3831	11.1678	10.7654
ENSMUSG00000037339	-0.0515895	-1.03641	11.0862	11.0157	11.0673	-0.556011	0.589927	0.999992	-1	protein_coding	Fam53a	family with sequence similarity 53, member A [Source:MGI Symbol;Acc:MGI:1919225]	chr5	33600347	33629635	8	ensembl_havana	KNOWN	11.1847	10.9559	11.1089	11.1802	11.1126	11.243	10.9764	11.1409	10.9298	11.0557	11.0437	11.1025
ENSMUSG00000029819	0.125433	1.09083	7.10236	7.12883	7.00339	0.556006	0.589931	0.999992	1	protein_coding	Npy	neuropeptide Y [Source:MGI Symbol;Acc:MGI:97374]	chr6	49822710	49829507	1	ensembl_havana	KNOWN	7.04741	7.00979	7.61805	6.7488	7.31604	7.09157	7.38236	7.04746	6.95666	6.99203	7.34647	6.67168
ENSMUSG00000002346	-0.174775	-1.12879	12.3877	12.4772	12.6519	-0.555997	0.589937	0.999992	-1	protein_coding	Slc25a42	solute carrier family 25, member 42 [Source:MGI Symbol;Acc:MGI:1920345]	chr8	70184340	70212305	5	ensembl_havana	KNOWN	12.1058	12.5995	11.6705	12.88	12.2858	11.7237	12.4177	12.658	12.3558	13.115	12.4034	12.4374
ENSMUSG00000027775	-0.0614294	-1.0435	14.2484	14.3264	14.3878	-0.555969	0.589955	0.999992	1	protein_coding	Mfsd1	major facilitator superfamily domain containing 1 [Source:MGI Symbol;Acc:MGI:1914118]	chr3	67582741	67604237	2	ensembl_havana	KNOWN	14.2679	13.9476	14.2092	14.043	14.0849	14.2853	14.4214	14.2368	14.321	14.3327	14.3643	14.4665
ENSMUSG00000037331	-0.0539288	-1.03809	13.0589	13.0042	13.0581	-0.555887	0.59001	0.999992	1	protein_coding	Larp1	La ribonucleoprotein domain family, member 1 [Source:MGI Symbol;Acc:MGI:1890165]	chr11	58009064	58062034	3	ensembl_havana	KNOWN	13.0865	12.9276	13.1025	13.2124	13.0805	13.1107	13.0509	13.0251	12.9366	13.063	12.9156	13.1958
ENSMUSG00000052726	-0.239329	-1.18044	6.13564	5.90422	6.14355	-0.555871	0.59002	0.999992	1	protein_coding	Kcnt2	potassium channel, subfamily T, member 2 [Source:MGI Symbol;Acc:MGI:3036273]	chr1	140246158	140612067	6	ensembl_havana	KNOWN	4.99679	7.03344	6.47318	6.3777	6.7253	5.87798	5.62872	6.06017	6.02377	5.87446	6.15827	6.39792
ENSMUSG00000027983	-0.0999828	-1.07176	8.29104	8.2358	8.33578	-0.555856	0.59003	0.999992	-1	protein_coding	Cyp2u1	cytochrome P450, family 2, subfamily u, polypeptide 1 [Source:MGI Symbol;Acc:MGI:1918769]	chr3	131288441	131303227	3	ensembl_havana	KNOWN	7.80414	8.60268	8.2718	8.28331	8.38918	8.42668	8.29521	8.33057	8.08162	8.33141	8.51755	8.15838
ENSMUSG00000041143	0.0585874	1.04145	11.0717	11.0439	10.9853	0.555139	0.590503	0.999992	1	protein_coding	Tmco4	transmembrane and coiled-coil domains 4 [Source:MGI Symbol;Acc:MGI:1924306]	chr4	138972888	139059171	4	ensembl_havana	KNOWN	11.2146	11.0959	11.0875	10.9619	11.1455	11.2681	11.0154	10.9526	11.1635	10.9089	10.9461	11.1008
ENSMUSG00000039543	-0.126917	-1.09196	7.20317	6.94457	7.07149	-0.555032	0.590573	0.999992	-1	protein_coding	Cfap70	cilia and flagella associated protein 70 [Source:MGI Symbol;Acc:MGI:1923920]	chr14	20394190	20452226	8	ensembl_havana	KNOWN	7.0802	7.95511	7.11785	7.42501	7.56943	7.24225	6.80237	7.04746	6.98388	7.38494	7.02195	6.80757
ENSMUSG00000024542	-0.100702	-1.0723	9.39145	9.17987	9.28058	-0.554954	0.590625	0.999992	1	protein_coding	Cep192	centrosomal protein 192 [Source:MGI Symbol;Acc:MGI:1918049]	chr18	67800107	67885168	1	ensembl	KNOWN	9.62961	9.94424	9.21521	9.70155	9.52768	9.2978	9.10633	9.39971	9.03358	9.18271	9.28552	9.37349
ENSMUSG00000024164	0.470541	1.38563	14.4059	13.7815	13.311	0.554953	0.590626	0.999992	-1	protein_coding	C3	complement component 3 [Source:MGI Symbol;Acc:MGI:88227]	chr17	57203970	57228136	4	ensembl_havana	KNOWN	14.7779	14.916	15.9775	14.163	16.2223	15.5371	12.7673	13.1257	15.4515	13.3546	11.8986	14.6797
ENSMUSG00000038784	0.0520141	1.03671	10.6199	10.6185	10.5664	0.554718	0.59078	0.999992	-1	protein_coding	Cnot4	CCR4-NOT transcription complex, subunit 4 [Source:MGI Symbol;Acc:MGI:1859026]	chr6	35022065	35133724	8	ensembl_havana	KNOWN	10.6985	10.6252	10.7465	10.6073	10.5114	10.6952	10.53	10.6939	10.6315	10.4492	10.5685	10.6817
ENSMUSG00000038578	-0.072029	-1.05119	9.45583	9.56134	9.63337	-0.554597	0.59086	0.999992	-1	protein_coding	Susd1	sushi domain containing 1 [Source:MGI Symbol;Acc:MGI:3651543]	chr4	59314683	59438633	5	ensembl_havana	KNOWN	9.39563	9.41511	9.19687	9.38967	9.48212	9.00638	9.63499	9.4294	9.61963	9.60392	9.70933	9.58686
ENSMUSG00000036959	-0.0680218	-1.04828	10.337	10.2761	10.3442	-0.554527	0.590907	0.999992	1	protein_coding	Bcorl1	BCL6 co-repressor-like 1 [Source:MGI Symbol;Acc:MGI:2443910]	chrX	48341358	48408049	6	ensembl_havana	KNOWN	10.5068	10.1175	10.4488	10.3644	10.3232	10.4227	10.2672	10.3985	10.1628	10.2899	10.2346	10.508
ENSMUSG00000029012	-0.070306	-1.04994	9.97142	9.89581	9.96612	-0.554499	0.590925	0.999992	-1	protein_coding	Orc5	origin recognition complex, subunit 5 [Source:MGI Symbol;Acc:MGI:1347044]	chr5	22486485	22550429	6	ensembl_havana	KNOWN	10.016	10.3185	9.89897	9.8819	9.85607	10.0998	9.81532	9.79524	10.0769	9.96831	9.97068	9.95937
ENSMUSG00000000340	-0.0716875	-1.05095	12.8693	12.8564	12.9281	-0.554492	0.590929	0.999992	1	protein_coding	Dbt	dihydrolipoamide branched chain transacylase E2 [Source:MGI Symbol;Acc:MGI:105386]	chr3	116513070	116549981	4	ensembl_havana	KNOWN	12.7482	12.8655	12.8215	13.0541	12.8002	12.7892	12.8302	13.1093	12.6296	12.8302	13.0347	12.9194
ENSMUSG00000021209	0.102102	1.07334	9.10397	8.93888	8.83678	0.554314	0.591047	0.999992	1	protein_coding	Ppp4r4	protein phosphatase 4, regulatory subunit 4 [Source:MGI Symbol;Acc:MGI:1921771]	chr12	103532283	103613831	5	ensembl_havana	KNOWN	9.44052	9.62036	9.0204	9.46855	9.20513	9.16574	8.79864	9.04426	8.97373	8.80117	8.55396	9.1552
ENSMUSG00000020572	0.0861394	1.06153	13.8053	13.8851	13.7989	0.554262	0.591081	0.999992	1	protein_coding	Nampt	nicotinamide phosphoribosyltransferase [Source:MGI Symbol;Acc:MGI:1929865]	chr12	32820335	32853369	1	ensembl	KNOWN	13.9633	13.5525	13.5397	13.8848	13.9565	13.7153	13.9743	13.7899	13.8911	13.7533	13.5586	14.0849
ENSMUSG00000014329	-0.0526244	-1.03715	13.7183	13.645	13.6976	-0.55425	0.591089	0.999992	-1	protein_coding	Bicc1	bicaudal C homolog 1 (Drosophila) [Source:MGI Symbol;Acc:MGI:1933388]	chr10	70922832	71159700	4	ensembl_havana	KNOWN	13.7294	13.7025	13.8179	13.7139	13.7848	13.8427	13.6173	13.7424	13.5754	13.5398	13.761	13.7922
ENSMUSG00000030321	-0.122026	-1.08826	8.29141	7.99176	8.11379	-0.554229	0.591103	0.999992	-1	protein_coding	Efcab12	EF-hand calcium binding domain 12 [Source:MGI Symbol;Acc:MGI:2681834]	chr6	115810729	115838412	3	ensembl_havana	KNOWN	8.56447	8.96437	8.2718	8.75991	8.63103	7.98872	7.8535	8.01518	8.1066	8.11808	8.29899	7.92429
ENSMUSG00000018340	0.0968989	1.06947	12.9222	12.9478	12.8509	0.554022	0.59124	0.999992	-1	protein_coding	Anxa6	annexin A6 [Source:MGI Symbol;Acc:MGI:88255]	chr11	54979108	55033445	3	ensembl_havana	KNOWN	12.949	12.7976	13.1644	12.5601	13.1128	13.0856	12.8808	12.7511	13.2116	12.7166	12.8716	12.9646
ENSMUSG00000000881	0.0620731	1.04396	10.8163	10.8448	10.7827	0.553822	0.591372	0.999992	1	protein_coding	Dlg3	discs, large homolog 3 (Drosophila) [Source:MGI Symbol;Acc:MGI:1888986]	chrX	100767722	100818410	8	ensembl_havana	KNOWN	10.6502	11.0061	10.757	10.8098	10.902	10.7879	10.669	10.9303	10.935	10.8216	10.7363	10.7902
ENSMUSG00000029838	-0.15804	-1.11577	7.66683	7.67112	7.82916	-0.553736	0.591429	0.999992	-1	protein_coding	Ptn	pleiotrophin [Source:MGI Symbol;Acc:MGI:97804]	chr6	36714929	36810220	2	ensembl_havana	KNOWN	6.97951	7.90471	8.19995	7.60009	7.69899	7.1178	7.53337	7.81974	7.66027	7.93444	8.04131	7.51174
ENSMUSG00000005936	-0.0546673	-1.03862	11.5615	11.5723	11.627	-0.553726	0.591435	0.999992	1	protein_coding	Kctd20	potassium channel tetramerisation domain containing 20 [Source:MGI Symbol;Acc:MGI:1914239]	chr17	28951950	28969549	8	ensembl_havana	KNOWN	11.5061	11.6228	11.4247	11.6078	11.532	11.4469	11.4873	11.7176	11.5121	11.6949	11.5285	11.6577
ENSMUSG00000021024	0.0789101	1.05622	12.7804	12.8974	12.8185	0.553464	0.591608	0.999992	1	protein_coding	Psma6	proteasome (prosome, macropain) subunit, alpha type 6 [Source:MGI Symbol;Acc:MGI:1347006]	chr12	55384222	55418454	4	ensembl_havana	KNOWN	12.9289	12.4673	12.7505	12.5833	12.549	12.9379	12.9471	12.7417	13.0033	12.8848	12.7852	12.7854
ENSMUSG00000041471	0.0592455	1.04192	9.59547	9.40426	9.34502	0.553392	0.591655	0.999992	-1	protein_coding	Fam35a	family with sequence similarity 35, member A [Source:MGI Symbol;Acc:MGI:1922948]	chr14	34237041	34310503	1	ensembl	KNOWN	9.92865	9.78963	9.52555	9.9928	9.86003	9.80115	9.43367	9.39971	9.37941	9.34375	9.31234	9.37896
ENSMUSG00000048138	0.130106	1.09437	8.47069	8.5317	8.40159	0.553378	0.591665	0.999992	1	protein_coding	Dmrt2	doublesex and mab-3 related transcription factor 2 [Source:MGI Symbol;Acc:MGI:1330307]	chr19	25672420	25679010	1	ensembl	KNOWN	8.16671	8.81544	8.59489	8.26262	8.84611	8.16259	8.51079	8.47995	8.60436	8.0474	8.80873	8.34864
ENSMUSG00000038564	-0.0589462	-1.0417	11.5655	11.5184	11.5773	-0.553214	0.591773	0.999992	-1	protein_coding	Ift172	intraflagellar transport 172 [Source:MGI Symbol;Acc:MGI:2682064]	chr5	31253277	31291116	11	ensembl_havana	KNOWN	11.6939	11.6091	11.5188	11.7087	11.3775	11.5908	11.4745	11.5259	11.5547	11.6765	11.44	11.6155
ENSMUSG00000015971	0.0495733	1.03496	11.2137	11.2906	11.241	0.553131	0.591828	0.999992	1	protein_coding	Actr8	ARP8 actin-related protein 8 [Source:MGI Symbol;Acc:MGI:1860775]	chr14	29978337	29993221	1	ensembl	KNOWN	11.3006	11.0732	11.0941	11.1439	11.1093	11.2489	11.322	11.2406	11.3092	11.1861	11.305	11.2319
ENSMUSG00000038593	-0.15223	-1.11129	10.1576	10.0728	10.225	-0.552938	0.591955	0.999992	-1	protein_coding	Tctn1	tectonic family member 1 [Source:MGI Symbol;Acc:MGI:3603820]	chr5	122237848	122264460	5	ensembl_havana	KNOWN	9.85002	10.7029	9.87994	10.6256	10.2436	9.69625	9.93207	10.3108	9.97543	10.503	10.1449	10.0271
ENSMUSG00000049624	-0.0533918	-1.0377	12.1759	12.265	12.3184	-0.552924	0.591965	0.999992	-1	protein_coding	Slc17a5	solute carrier family 17 (anion/sugar transporter), member 5 [Source:MGI Symbol;Acc:MGI:1924105]	chr9	78536488	78588041	3	ensembl_havana	KNOWN	12.1662	11.8833	12.0441	12.0711	12.0675	12.1287	12.2669	12.2903	12.2378	12.2703	12.2286	12.4563
ENSMUSG00000009207	0.0743551	1.05289	8.7808	8.65158	8.57722	0.55265	0.592146	0.999992	-1	protein_coding	Lnp	limb and neural patterns [Source:MGI Symbol;Acc:MGI:1918115]	chr2	74520291	74579435	13	ensembl_havana	KNOWN	8.88524	9.13259	8.84307	9.07072	8.99772	8.75384	8.61608	8.88192	8.45673	8.5686	8.66632	8.49674
ENSMUSG00000033099	0.0796506	1.05676	9.97025	10.0831	10.0035	0.552527	0.592227	0.999992	1	protein_coding	Nol12	nucleolar protein 12 [Source:MGI Symbol;Acc:MGI:2146285]	chr15	78934933	78943634	5	ensembl_havana	KNOWN	10.0903	9.74735	10.0325	9.67048	9.82397	10.0186	10.2509	9.81787	10.1805	10.108	9.95034	9.95205
ENSMUSG00000044667	0.161501	1.11845	8.21783	8.10678	7.94528	0.552412	0.592303	0.999992	-1	protein_coding	Lppr4	lipid phosphate phosphatase-related protein type 4 [Source:MGI Symbol;Acc:MGI:106530]	chr3	117319139	117360876	3	ensembl_havana	KNOWN	7.8806	9.05382	8.26007	8.24164	8.79734	8.22426	7.92355	8.4609	7.9359	7.69343	8.23316	7.90926
ENSMUSG00000039810	0.0658633	1.04671	9.65212	9.70799	9.64213	0.552314	0.592368	0.999992	-1	protein_coding	Zc3h10	zinc finger CCCH type containing 10 [Source:MGI Symbol;Acc:MGI:2143670]	chr10	128541963	128547774	4	ensembl_havana	KNOWN	9.7769	9.42408	9.7307	9.53905	9.80353	9.50081	9.63499	9.71713	9.77185	9.58741	9.73334	9.60563
ENSMUSG00000044876	-0.0806549	-1.0575	11.5542	11.6617	11.7424	-0.55225	0.59241	0.999992	1	protein_coding	Zfp444	zinc finger protein 444 [Source:MGI Symbol;Acc:MGI:1923365]	chr7	6172226	6191349	9	ensembl_havana	KNOWN	11.4802	11.3477	11.647	11.3565	11.0253	11.5814	11.7147	11.5909	11.6796	11.8681	11.7979	11.5613
ENSMUSG00000037151	0.108064	1.07778	7.90481	7.89202	7.78396	0.552155	0.592472	0.999992	1	protein_coding	Lrrc20	leucine rich repeat containing 20 [Source:MGI Symbol;Acc:MGI:2387182]	chr10	61475833	61582226	1	ensembl	KNOWN	8.02232	8.05093	8.08498	7.42501	8.20201	8.04449	7.89594	7.78952	7.99061	7.64638	8.11627	7.58922
ENSMUSG00000037572	0.174692	1.12872	6.81855	6.91524	6.74055	0.552155	0.592473	0.999992	-1	protein_coding	Wdhd1	WD repeat and HMG-box DNA binding protein 1 [Source:MGI Symbol;Acc:MGI:2443514]	chr14	47240944	47276857	5	ensembl_havana	KNOWN	6.7943	7.2508	6.38952	7.0437	7.22062	6.15628	6.74161	7.04746	6.95666	7.0654	6.94178	6.21448
ENSMUSG00000031652	-0.0518242	-1.03657	11.7411	11.531	11.5829	-0.552101	0.592508	0.999992	-1	protein_coding	N4bp1	NEDD4 binding protein 1 [Source:MGI Symbol;Acc:MGI:2136825]	chr8	86841139	86885258	1	ensembl	KNOWN	11.9292	11.7987	11.9532	12.0807	11.8986	11.8909	11.4942	11.6319	11.467	11.5479	11.5262	11.6745
ENSMUSG00000038831	-0.111865	-1.08062	9.65626	9.49503	9.60689	-0.552051	0.592541	0.999992	-1	protein_coding	Ralgps1	Ral GEF with PH domain and SH3 binding motif 1 [Source:MGI Symbol;Acc:MGI:1922008]	chr2	33133417	33371486	6	ensembl_havana	KNOWN	9.58461	10.0839	9.53532	10.2297	9.60056	9.53528	9.45275	9.72114	9.31119	9.66421	9.56961	9.58686
ENSMUSG00000033943	0.0972251	1.06971	11.508	11.3867	11.2894	0.552	0.592575	0.999992	1	protein_coding	Mga	MAX gene associated [Source:MGI Symbol;Acc:MGI:1352483]	chr2	119897228	119969581	15	ensembl_havana	KNOWN	11.3751	12.0323	11.4456	11.6991	11.8546	11.6605	11.2338	11.6414	11.2848	11.1916	11.2422	11.4345
ENSMUSG00000061048	-0.109074	-1.07854	9.5917	9.52815	9.63722	-0.551869	0.592661	0.999992	1	protein_coding	Cdh3	cadherin 3 [Source:MGI Symbol;Acc:MGI:88356]	chr8	106510913	106556908	1	ensembl	KNOWN	9.30837	9.71846	9.73494	9.60215	9.94831	9.29206	9.39967	9.57822	9.60655	9.44345	9.98409	9.48412
ENSMUSG00000024926	0.0474941	1.03347	10.7812	10.8908	10.8433	0.551864	0.592665	0.999992	-1	protein_coding	Kat5	K(lysine) acetyltransferase 5 [Source:MGI Symbol;Acc:MGI:1932051]	chr19	5603017	5610094	1	ensembl	KNOWN	10.7195	10.766	10.7039	10.5487	10.6934	10.7402	10.8218	10.8846	10.9661	10.9172	10.8432	10.7696
ENSMUSG00000054519	-0.154825	-1.11329	7.85154	7.75041	7.90524	-0.551854	0.592672	0.999992	-1	protein_coding	Zfp867	zinc finger protein 867 [Source:MGI Symbol;Acc:MGI:2681848]	chr11	59461197	59472474	1	ensembl_havana	KNOWN	7.57025	8.45287	7.61805	8.13188	8.0156	7.46294	7.65366	8.07903	7.51854	8.19639	7.52215	7.99717
ENSMUSG00000032366	-0.0607782	-1.04303	12.4339	12.4169	12.4777	-0.551647	0.592809	0.999992	-1	protein_coding	Tpm1	tropomyosin 1, alpha [Source:MGI Symbol;Acc:MGI:98809]	chr9	67022590	67049406	21	ensembl_havana	KNOWN	12.2533	12.5795	12.5483	12.4392	12.3681	12.335	12.4274	12.482	12.3414	12.5535	12.5587	12.3209
ENSMUSG00000021510	-0.0918202	-1.06571	9.26714	9.12286	9.21468	-0.551597	0.592841	0.999992	-1	protein_coding	Zfp729a	zinc finger protein 729a [Source:MGI Symbol;Acc:MGI:3036250]	chr13	67617001	67637791	1	ensembl_havana	KNOWN	9.22286	9.51509	9.19687	9.51739	9.50761	9.23328	9.0448	9.41957	8.90419	8.96352	9.26919	9.41132
ENSMUSG00000028948	-0.0508638	-1.03588	10.99	10.9344	10.9853	-0.551474	0.592923	0.999992	1	protein_coding	Nol9	nucleolar protein 9 [Source:MGI Symbol;Acc:MGI:1921285]	chr4	152039321	152061494	5	ensembl_havana	KNOWN	11.0547	11.0076	10.9446	11.1009	11.0165	10.9967	10.9632	11.0306	10.8094	10.9039	10.9461	11.1058
ENSMUSG00000022770	0.048232	1.034	12.5158	12.5092	12.461	0.551405	0.592969	0.999992	1	protein_coding	Dlg1	discs, large homolog 1 (Drosophila) [Source:MGI Symbol;Acc:MGI:107231]	chr16	31663443	31873356	15	ensembl_havana	KNOWN	12.5378	12.5659	12.5148	12.6574	12.4545	12.5489	12.5002	12.554	12.4733	12.4631	12.3552	12.5646
ENSMUSG00000038416	0.0503703	1.03553	11.5384	11.5813	11.531	0.551258	0.593065	0.999992	1	protein_coding	Cdc16	CDC16 cell division cycle 16 [Source:MGI Symbol;Acc:MGI:1917207]	chr8	13757676	13781938	5	ensembl_havana	KNOWN	11.6886	11.5702	11.4839	11.4982	11.3538	11.5286	11.6562	11.4829	11.6049	11.5796	11.4972	11.5161
ENSMUSG00000056204	-0.0868471	-1.06205	14.0492	13.9763	14.0632	-0.551066	0.593192	0.999992	-1	protein_coding	Pgpep1	pyroglutamyl-peptidase I [Source:MGI Symbol;Acc:MGI:1913772]	chr8	70646436	70659738	1	ensembl	KNOWN	14.3321	13.7595	14.2413	14.0979	13.8057	14.2352	14.0117	13.9812	13.936	14.1464	13.9287	14.1143
ENSMUSG00000025781	0.0776714	1.05531	15.2742	15.4368	15.3591	0.550903	0.5933	0.999992	-1	protein_coding	Atp5c1	ATP synthase, H+ transporting, mitochondrial F1 complex, gamma polypeptide 1 [Source:MGI Symbol;Acc:MGI:1261437]	chr2	10056016	10080510	7	ensembl_havana	KNOWN	15.3917	14.8889	15.2332	14.9459	15.1272	15.3163	15.4492	15.3305	15.5305	15.2544	15.4356	15.3872
ENSMUSG00000024824	-0.0992681	-1.07123	8.68081	8.57237	8.67164	-0.550902	0.593301	0.999992	-1	protein_coding	Rad9a	RAD9 homolog A [Source:MGI Symbol;Acc:MGI:1328356]	chr19	4195198	4201603	1	ensembl	KNOWN	8.33918	9.17574	8.84307	8.76727	8.7554	8.55701	8.52888	8.67436	8.51388	8.56016	8.82372	8.63104
ENSMUSG00000039232	0.16616	1.12207	6.20617	6.20177	6.03561	0.550657	0.593463	0.999992	-1	protein_coding	Stx11	syntaxin 11 [Source:MGI Symbol;Acc:MGI:1921982]	chr10	12939983	12964259	2	ensembl	KNOWN	5.81392	6.31975	6.51325	6.77824	6.45878	5.87798	6.3522	6.4561	5.797	5.50409	6.29362	6.30911
ENSMUSG00000025971	0.0650781	1.04614	10.847	10.8958	10.8307	0.550648	0.593469	0.999992	1	protein_coding	9430016H08Rik	RIKEN cDNA 9430016H08 gene [Source:MGI Symbol;Acc:MGI:1915365]	chr1	57406328	57417953	2	ensembl_havana	KNOWN	11.0192	10.6388	10.915	10.8432	10.6801	10.8885	10.9227	10.8828	10.8818	10.8128	10.9866	10.6927
ENSMUSG00000016541	0.0971519	1.06966	12.9503	13.0841	12.9869	0.55042	0.59362	0.999992	1	protein_coding	Atxn10	ataxin 10 [Source:MGI Symbol;Acc:MGI:1859293]	chr15	85336381	85463836	1	ensembl	KNOWN	13.2249	12.4814	12.943	12.6951	12.7385	13.1082	13.0699	12.9757	13.2066	12.9416	13.0165	13.0027
ENSMUSG00000020525	0.0457416	1.03221	10.1967	10.2272	10.1815	0.550383	0.593644	0.999992	1	protein_coding	Ppm1d	protein phosphatase 1D magnesium-dependent, delta isoform [Source:MGI Symbol;Acc:MGI:1858214]	chr11	85311244	85347066	2	ensembl_havana	KNOWN	10.2429	10.2495	10.282	10.1919	10.1592	10.0081	10.1926	10.2538	10.2354	10.1564	10.2733	10.1148
ENSMUSG00000027792	0.289393	1.22213	6.34267	6.30137	6.01197	0.550323	0.593684	0.999992	-1	protein_coding	Bche	butyrylcholinesterase [Source:MGI Symbol;Acc:MGI:894278]	chr3	73635808	73708415	4	ensembl_havana	KNOWN	6.7943	6.77743	6.43195	5.27817	6.18315	7.70709	6.88895	6.15802	5.85713	6.07727	5.43698	6.52166
ENSMUSG00000029775	-0.0651545	-1.0462	13.3931	13.3524	13.4175	-0.550096	0.593834	0.999992	1	protein_coding	Klhdc10	kelch domain containing 10 [Source:MGI Symbol;Acc:MGI:1924038]	chr6	30401868	30455179	7	ensembl_havana	KNOWN	13.5794	13.1521	13.4014	13.5289	13.266	13.4796	13.3927	13.3867	13.2777	13.4014	13.3663	13.4849
ENSMUSG00000045103	-0.156006	-1.1142	9.62943	9.42942	9.58543	-0.550093	0.593836	0.999992	1	protein_coding	Dmd	dystrophin, muscular dystrophy [Source:MGI Symbol;Acc:MGI:94909]	chrX	82948870	85206141	14	ensembl_havana	KNOWN	8.9309	10.1312	9.88376	10.03	9.83206	9.7006	9.27659	9.73309	9.27859	9.86934	9.2582	9.62875
ENSMUSG00000031993	-0.0597862	-1.04231	12.1862	12.2298	12.2896	-0.55007	0.593851	0.999992	1	protein_coding	Snx19	sorting nexin 19 [Source:MGI Symbol;Acc:MGI:1921581]	chr9	30427329	30466726	1	ensembl	KNOWN	12.3036	11.9099	12.1288	12.0718	12.0485	12.214	12.2554	12.2829	12.1512	12.2606	12.2426	12.3656
ENSMUSG00000013611	-0.250446	-1.18957	10.1648	10.0507	10.3012	-0.549828	0.594012	0.999992	-1	protein_coding	Snx31	sorting nexin 31 [Source:MGI Symbol;Acc:MGI:1913946]	chr15	36504062	36555573	4	ensembl_havana	KNOWN	10.9762	9.09936	10.3388	10.4515	9.27804	10.7777	10.2427	10.0395	9.86995	10.456	10.2623	10.1851
ENSMUSG00000026771	-0.0967815	-1.06939	10.0278	9.95095	10.0477	-0.549755	0.59406	0.999992	-1	protein_coding	Spopl	speckle-type POZ protein-like [Source:MGI Symbol;Acc:MGI:1924107]	chr2	23506220	23572106	6	ensembl_havana	KNOWN	9.86891	10.4363	9.78081	10.2691	10.0209	9.96182	9.95901	10.1536	9.74027	10.1647	9.99737	9.98109
ENSMUSG00000032324	-0.0684441	-1.04859	14.196	14.1994	14.2678	-0.549558	0.59419	0.999992	-1	protein_coding	Tspan3	tetraspanin 3 [Source:MGI Symbol;Acc:MGI:1928098]	chr9	56135885	56161070	1	ensembl	KNOWN	14.4176	13.9287	14.2532	14.0512	14.0226	14.2771	14.1918	14.1596	14.2467	14.2665	14.3113	14.2256
ENSMUSG00000059182	-0.0532705	-1.03761	11.6192	11.5892	11.6425	-0.549536	0.594204	0.999992	-1	protein_coding	Skap2	src family associated phosphoprotein 2 [Source:MGI Symbol;Acc:MGI:1889206]	chr6	51857422	52012549	7	ensembl_havana	KNOWN	11.6122	11.6556	11.614	11.4781	11.5988	11.7761	11.5671	11.5407	11.6597	11.6085	11.5624	11.7565
ENSMUSG00000029430	0.063068	1.04469	11.8221	11.9304	11.8673	0.54932	0.594348	0.999992	1	protein_coding	Ran	RAN, member RAS oncogene family [Source:MGI Symbol;Acc:MGI:1333112]	chr5	129020069	129024323	3	ensembl_havana	KNOWN	11.9157	11.5843	11.8514	11.5641	11.6558	11.9013	11.9206	11.9256	11.945	11.8439	11.9499	11.8081
ENSMUSG00000038227	-0.121233	-1.08766	11.1991	11.1119	11.2331	-0.549124	0.594477	0.999992	-1	protein_coding	Hoxa9	homeobox A9 [Source:MGI Symbol;Acc:MGI:96180]	chr6	52223100	52231089	5	ensembl_havana	KNOWN	11.1113	11.7207	10.9354	11.4418	11.0909	11.0539	10.9532	11.4651	10.9175	11.3915	11.2835	11.0244
ENSMUSG00000031577	-0.0663928	-1.0471	9.79506	9.79182	9.85822	-0.549016	0.594548	0.999992	1	protein_coding	Tti2	TELO2 interacting protein 2 [Source:MGI Symbol;Acc:MGI:2384576]	chr8	31150316	31164702	1	ensembl	KNOWN	9.60165	9.95975	9.64761	9.88528	9.7828	9.71356	9.8942	9.72513	9.75614	10.0277	9.8293	9.7177
ENSMUSG00000035953	0.0639966	1.04536	10.9335	10.9466	10.8826	0.54892	0.594612	0.999992	-1	protein_coding	Tmem55b	transmembrane protein 55b [Source:MGI Symbol;Acc:MGI:2448501]	chr14	50926070	50930856	11	ensembl_havana	KNOWN	10.7555	11.2118	10.9018	10.9778	10.964	10.9036	10.8651	11.0241	10.9506	10.9723	10.8813	10.7943
ENSMUSG00000052926	0.0692742	1.04919	10.0707	10.0736	10.0044	0.548903	0.594624	0.999992	-1	protein_coding	Rnaseh2a	ribonuclease H2, large subunit [Source:MGI Symbol;Acc:MGI:1916974]	chr8	84956610	84969767	10	ensembl_havana	KNOWN	10.2537	9.94111	10.1097	9.96106	10.1879	10.161	10.0017	9.91203	10.3072	10.0579	10.0365	9.91867
ENSMUSG00000013236	-0.187318	-1.13864	9.55931	9.42184	9.60915	-0.548856	0.594654	0.999992	-1	protein_coding	Ptprs	protein tyrosine phosphatase, receptor type, S [Source:MGI Symbol;Acc:MGI:97815]	chr17	56412431	56476483	3	ensembl_havana	KNOWN	8.67593	10.3281	9.54502	9.83363	9.86003	9.37596	9.43847	9.69285	9.1342	9.83828	9.51524	9.47394
ENSMUSG00000010154	0.0676592	1.04801	8.84882	8.94324	8.87558	0.548856	0.594655	0.999992	1	protein_coding	Spire2	spire homolog 2 (Drosophila) [Source:MGI Symbol;Acc:MGI:2446256]	chr8	123332713	123369515	1	ensembl	KNOWN	8.82847	8.90791	8.95642	8.60421	8.72095	8.71141	9.05108	8.86028	8.91837	8.9442	9.08862	8.59393
ENSMUSG00000042680	-0.0814644	-1.05809	10.752	10.6089	10.6904	-0.548741	0.594731	0.999992	-1	protein_coding	Garem	GRB2 associated, regulator of MAPK1 [Source:MGI Symbol;Acc:MGI:2685790]	chr18	21127201	21300138	1	ensembl	KNOWN	10.8887	10.6674	10.8022	11.0877	10.6801	11.0002	10.5677	10.7771	10.482	10.483	10.6443	10.9438
ENSMUSG00000032854	-0.344563	-1.26977	12.323	12.254	12.5985	-0.548664	0.594781	0.999992	-1	protein_coding	Ugt8a	UDP galactosyltransferase 8A [Source:MGI Symbol;Acc:MGI:109522]	chr3	125865271	125938619	3	ensembl_havana	KNOWN	13.1026	11.3758	12.4716	13.0008	10.4783	12.8897	12.6498	12.3223	11.7898	12.8094	12.312	12.6742
ENSMUSG00000019777	-0.0463209	-1.03263	11.8851	11.8149	11.8612	-0.548585	0.594834	0.999992	1	protein_coding	Hdac2	histone deacetylase 2 [Source:MGI Symbol;Acc:MGI:1097691]	chr10	36974544	37001889	4	ensembl_havana	KNOWN	12.0271	11.925	11.934	11.983	11.8645	11.8592	11.8584	11.8788	11.7075	11.9102	11.8664	11.8071
ENSMUSG00000035933	0.0564706	1.03992	9.9286	10.0019	9.94544	0.548522	0.594876	0.999992	1	protein_coding	Cog5	component of oligomeric golgi complex 5 [Source:MGI Symbol;Acc:MGI:2145130]	chr12	31654869	31937630	1	ensembl	KNOWN	9.96861	9.95975	9.93998	9.86827	9.69233	9.87221	9.86245	10.1713	9.97204	9.83479	9.95375	10.0478
ENSMUSG00000024099	0.0805009	1.05739	13.8953	14.0613	13.9808	0.548514	0.594881	0.999992	-1	protein_coding	Ndufv2	NADH dehydrogenase (ubiquinone) flavoprotein 2 [Source:MGI Symbol;Acc:MGI:1920150]	chr17	66078795	66101559	4	ensembl_havana	KNOWN	13.9991	13.5688	13.868	13.53	13.6941	13.9579	14.1414	13.8629	14.1795	13.9506	14.0764	13.9153
ENSMUSG00000050567	0.0541521	1.03825	10.6913	10.7291	10.6749	0.548424	0.594941	0.999992	-1	protein_coding	Maml1	mastermind like 1 (Drosophila) [Source:MGI Symbol;Acc:MGI:1890504]	chr11	50255634	50292311	2	ensembl_havana	KNOWN	10.6692	10.6096	10.8401	10.7044	10.6159	10.6442	10.727	10.7635	10.6967	10.6293	10.5528	10.8426
ENSMUSG00000022661	-0.0983091	-1.07052	11.0262	10.9824	11.0807	-0.548289	0.59503	0.999992	-1	protein_coding	Cd200	CD200 antigen [Source:MGI Symbol;Acc:MGI:1196990]	chr16	45382135	45409053	11	ensembl_havana	KNOWN	10.6933	10.9103	11.193	10.9392	11.3789	11.0108	11.1428	10.7981	11.0065	11.0345	10.8487	11.359
ENSMUSG00000028797	0.0659413	1.04677	12.6509	12.7788	12.7129	0.548257	0.595052	0.999992	1	protein_coding	Tmem234	transmembrane protein 234 [Source:MGI Symbol;Acc:MGI:1924049]	chr4	129600668	129624059	21	ensembl_havana	KNOWN	12.7716	12.3807	12.636	12.4444	12.4187	12.684	12.8609	12.6396	12.836	12.684	12.699	12.7557
ENSMUSG00000038286	0.0443758	1.03124	14.2178	14.1646	14.1202	0.548215	0.595079	0.999992	1	protein_coding	Bphl	biphenyl hydrolase-like (serine hydrolase, breast epithelial mucin-associated antigen) [Source:MGI Symbol;Acc:MGI:1915271]	chr13	34037641	34074074	1	ensembl	KNOWN	14.4059	14.2802	14.297	14.2449	14.2215	14.3093	14.227	14.0705	14.1963	14.1043	14.1632	14.0933
ENSMUSG00000026036	-0.066941	-1.04749	10.3216	10.255	10.322	-0.548164	0.595113	0.999992	1	protein_coding	Nif3l1	Ngg1 interacting factor 3-like 1 (S. pombe) [Source:MGI Symbol;Acc:MGI:1929485]	chr1	58445151	58481816	8	ensembl_havana	KNOWN	10.4102	10.3448	10.3021	10.2999	10.1365	10.6351	10.3149	10.1565	10.2936	10.2771	10.2815	10.4073
ENSMUSG00000037519	-0.0600326	-1.04249	12.3276	12.3402	12.4002	-0.548026	0.595204	0.999992	-1	protein_coding	Ppfia1	protein tyrosine phosphatase, receptor type, f polypeptide (PTPRF), interacting protein (liprin), alpha 1 [Source:MGI Symbol;Acc:MGI:1924750]	chr7	144476758	144553729	9	ensembl_havana	KNOWN	12.2533	12.2095	12.2787	12.4829	12.2538	12.2314	12.3633	12.3963	12.261	12.471	12.1966	12.533
ENSMUSG00000039982	0.143708	1.10474	10.2919	9.82272	9.67902	0.547885	0.595297	0.999992	-1	protein_coding	Dtx4	deltex 4 homolog (Drosophila) [Source:MGI Symbol;Acc:MGI:2672905]	chr19	12466341	12501996	1	ensembl	KNOWN	10.351	11.2527	10.9772	10.7497	11.0739	10.5937	9.82999	10.1742	9.464	9.5324	10.0461	9.45854
ENSMUSG00000026740	-0.0479237	-1.03378	11.3819	11.3513	11.3992	-0.547809	0.595348	0.999992	-1	protein_coding	Dnajc1	DnaJ (Hsp40) homolog, subfamily C, member 1 [Source:MGI Symbol;Acc:MGI:103268]	chr2	18195654	18392830	11	ensembl_havana	KNOWN	11.3501	11.3884	11.3671	11.5609	11.2891	11.3753	11.3038	11.4115	11.3385	11.4244	11.3652	11.408
ENSMUSG00000021537	0.0493009	1.03476	10.9933	11.0888	11.0395	0.547728	0.595402	0.999992	1	protein_coding	Cetn3	centrin 3 [Source:MGI Symbol;Acc:MGI:1097706]	chr13	81783292	81797143	1	ensembl	KNOWN	10.8607	11.0135	10.9427	10.8827	10.995	10.8401	11.1646	11.061	11.0409	10.9755	11.1575	10.9856
ENSMUSG00000055560	-0.115783	-1.08356	6.62825	6.5217	6.63748	-0.54769	0.595427	0.999992	-1	protein_coding	Zfp459	zinc finger protein 459 [Source:MGI Symbol;Acc:MGI:3040701]	chr13	67405722	67421418	1	ensembl_havana	KNOWN	6.09632	7.07961	6.62721	6.83538	6.69011	6.73278	6.61184	6.60232	6.35094	6.41332	6.82744	6.67168
ENSMUSG00000060798	0.0625896	1.04434	9.9572	9.82851	9.76592	0.54761	0.59548	0.999992	1	protein_coding	Intu	inturned planar cell polarity effector homolog (Drosophila) [Source:MGI Symbol;Acc:MGI:2443752]	chr3	40531286	40704774	3	ensembl_havana	KNOWN	10.0863	10.2967	9.91027	10.2403	10.0696	10.0998	9.91498	9.88728	9.68328	9.75202	9.83671	9.70904
ENSMUSG00000090626	-0.22521	-1.16895	8.90909	8.67744	8.90265	-0.547476	0.595568	0.999992	-1	protein_coding	Tex9	testis expressed gene 9 [Source:MGI Symbol;Acc:MGI:1201610]	chr9	72450394	72492212	16	ensembl_havana	KNOWN	8.40537	10.0867	8.67658	9.50423	8.84611	8.64982	8.42645	9.14912	8.45673	9.18271	8.97908	8.54615
ENSMUSG00000026280	-0.0466842	-1.03289	11.5803	11.6077	11.6544	-0.547372	0.595638	0.999992	1	protein_coding	Atg4b	autophagy related 4B, cysteine peptidase [Source:MGI Symbol;Acc:MGI:1913865]	chr1	93751500	93790610	11	ensembl_havana	KNOWN	11.6509	11.4235	11.4927	11.5125	11.553	11.5444	11.6938	11.5464	11.5828	11.6248	11.6772	11.6611
ENSMUSG00000062980	-0.137561	-1.10004	9.58103	9.65586	9.79342	-0.547361	0.595645	0.999992	1	protein_coding	Cped1	cadherin-like and PC-esterase domain containing 1 [Source:MGI Symbol;Acc:MGI:2444814]	chr6	21985916	22256404	8	ensembl_havana	KNOWN	8.96641	9.28814	9.88758	9.33623	9.66541	9.48074	9.84089	9.41463	9.71206	9.77042	9.39996	10.2099
ENSMUSG00000041355	0.0764683	1.05443	12.6984	12.8487	12.7723	0.547085	0.595828	0.999992	1	protein_coding	Ssr2	signal sequence receptor, beta [Source:MGI Symbol;Acc:MGI:1913506]	chr3	88575876	88588419	7	ensembl_havana	KNOWN	12.8197	12.3755	12.7133	12.427	12.4984	12.684	12.8975	12.688	12.9607	12.7369	12.9446	12.6353
ENSMUSG00000038467	0.0465388	1.03278	12.7559	12.8373	12.7907	0.546789	0.596024	0.999992	1	protein_coding	Chmp4b	charged multivesicular body protein 4B [Source:MGI Symbol;Acc:MGI:1922858]	chr2	154651705	154694785	3	ensembl_havana	KNOWN	12.7392	12.6352	12.6597	12.5775	12.771	12.8039	12.8279	12.8344	12.8495	12.7688	12.8466	12.7568
ENSMUSG00000067916	-0.0893339	-1.06388	7.28407	7.11058	7.19991	-0.546697	0.596085	0.999992	1	protein_coding	Gm13139	predicted gene 13139 [Source:MGI Symbol;Acc:MGI:3701604]	chr4	147132038	147180579	2	ensembl_havana	KNOWN	7.44996	7.57474	7.4833	7.2257	7.22062	7.52306	7.07282	6.85664	7.40229	6.91472	7.3874	7.29762
ENSMUSG00000071713	-0.184296	-1.13626	7.23912	7.01733	7.20163	-0.546608	0.596144	0.999992	1	protein_coding	Csf2rb	colony stimulating factor 2 receptor, beta, low-affinity (granulocyte-macrophage) [Source:MGI Symbol;Acc:MGI:1339759]	chr15	78325990	78351000	1	ensembl	KNOWN	6.90825	7.96744	7.24229	7.51521	7.56943	7.00989	6.86066	7.64513	6.5462	7.32645	7.50366	6.77478
ENSMUSG00000030982	0.0726772	1.05167	12.4895	12.5434	12.4708	0.546555	0.596179	0.999992	1	protein_coding	9030624J02Rik	RIKEN cDNA 9030624J02 gene [Source:MGI Symbol;Acc:MGI:1918767]	chr7	118740226	118842966	14	ensembl_havana	KNOWN	12.7041	12.3164	12.5597	12.3116	12.3386	12.601	12.4447	12.4708	12.7149	12.3757	12.4226	12.6141
ENSMUSG00000002014	0.0942212	1.06749	12.0224	12.1934	12.0992	0.546521	0.596201	0.999992	1	protein_coding	Ssr4	signal sequence receptor, delta [Source:MGI Symbol;Acc:MGI:1099464]	chrX	73787028	73790830	8	ensembl_havana	KNOWN	12.2086	11.6393	11.9532	11.723	11.7149	12.1527	12.2655	11.9394	12.3752	12.0902	12.075	12.1323
ENSMUSG00000067931	0.187979	1.13917	8.13973	8.08755	7.89957	0.546476	0.596231	0.999992	1	protein_coding	Zfp948	zinc finger protein 948 [Source:MGI Symbol;Acc:MGI:3040683]	chr17	21567046	21588697	1	ensembl	KNOWN	7.54699	9.22278	8.09822	8.40155	8.54502	7.90082	8.0912	8.02818	8.14328	7.86764	7.71135	8.11974
ENSMUSG00000060519	0.0741409	1.05273	10.257	10.155	10.0808	0.54645	0.596249	0.999992	-1	protein_coding	Tor3a	torsin family 3, member A [Source:MGI Symbol;Acc:MGI:1353652]	chr1	156653617	156674356	8	ensembl_havana	KNOWN	10.3375	10.5737	10.4042	10.0781	10.5364	10.4462	10.062	10.3134	10.0895	9.96512	10.2091	10.0682
ENSMUSG00000044150	0.115363	1.08325	8.65894	8.65743	8.54207	0.546272	0.596367	0.999992	1	protein_coding	A830080D01Rik	RIKEN cDNA A830080D01 gene [Source:MGI Symbol;Acc:MGI:2685992]	chrX	159526688	159593081	6	ensembl_havana	KNOWN	8.36602	9.23813	8.48834	8.7073	8.78905	8.71999	8.35727	8.91728	8.69774	8.64239	8.51755	8.46626
ENSMUSG00000024789	0.0560897	1.03964	11.9316	11.7387	11.6827	0.546107	0.596476	0.999992	1	protein_coding	Jak2	Janus kinase 2 [Source:MGI Symbol;Acc:MGI:96629]	chr19	29251828	29313080	2	ensembl	KNOWN	12.3071	12.0899	12.152	12.232	12.1353	11.9989	11.6878	11.7445	11.784	11.6228	11.59	11.8352
ENSMUSG00000039824	-0.138684	-1.1009	8.99227	9.22487	9.36355	-0.546099	0.596481	0.999992	-1	protein_coding	Myl6b	myosin, light polypeptide 6B [Source:MGI Symbol;Acc:MGI:1917789]	chr10	128494157	128498685	1	ensembl	KNOWN	9.05155	8.17308	9.00642	8.75251	8.20201	8.95638	9.39967	9.06963	9.20531	9.46169	9.50598	9.123
ENSMUSG00000021509	-0.136552	-1.09927	11.4427	11.6368	11.7734	-0.546079	0.596495	0.999992	1	protein_coding	Slc25a48	solute carrier family 25, member 48 [Source:MGI Symbol;Acc:MGI:2145373]	chr13	56438355	56474239	1	ensembl_havana	KNOWN	11.3092	10.787	11.5188	11.2698	10.6643	11.5322	11.7382	11.5554	11.6169	11.9332	11.4018	11.9851
ENSMUSG00000071632	-0.0802609	-1.05721	9.49529	9.51944	9.59971	-0.546005	0.596544	0.999992	1	protein_coding	2510002D24Rik	RIKEN cDNA 2510002D24 gene [Source:MGI Symbol;Acc:MGI:1919557]	chr16	18836578	18840160	4	ensembl_havana	KNOWN	9.47791	9.44628	9.33186	9.62664	9.21754	9.48578	9.62662	9.60449	9.32722	9.80296	9.65589	9.34026
ENSMUSG00000052229	-0.447694	-1.36386	4.43261	3.65902	4.10672	-0.545997	0.596549	0.999992	-1	protein_coding	Gpr17	G protein-coupled receptor 17 [Source:MGI Symbol;Acc:MGI:3584514]	chr18	31942997	31949636	1	ensembl_havana	KNOWN	3.41183	6.83239	4.57136	5.57515	5.47954	4.02383	2.52438	4.75084	3.70185	3.60597	4.47546	4.23872
ENSMUSG00000049686	0.0776417	1.05529	10.5341	10.6078	10.5301	0.545939	0.596588	0.999992	1	protein_coding	Orai1	ORAI calcium release-activated calcium modulator 1 [Source:MGI Symbol;Acc:MGI:1925542]	chr5	123015074	123030456	3	ensembl_havana	KNOWN	10.6719	10.4185	10.5219	10.3275	10.4417	10.6146	10.6423	10.474	10.707	10.3051	10.8228	10.4624
ENSMUSG00000024456	0.0548422	1.03875	12.4748	12.5341	12.4793	0.545911	0.596606	0.999992	-1	protein_coding	Diap1	diaphanous homolog 1 (Drosophila) [Source:MGI Symbol;Acc:MGI:1194490]	chr18	37843601	37935476	8	ensembl_havana	KNOWN	12.4714	12.4069	12.4505	12.3154	12.4914	12.5221	12.428	12.4708	12.7036	12.4113	12.4524	12.5741
ENSMUSG00000027245	-0.268011	-1.20415	7.02151	6.65763	6.92565	-0.545903	0.596611	0.999992	1	protein_coding	Hypk	huntingtin interacting protein K [Source:MGI Symbol;Acc:MGI:1914943]	chr2	121453290	121458672	5	ensembl_havana	KNOWN	6.713	7.89183	6.79916	8.29354	7.22062	6.59018	6.26854	7.1221	6.58227	7.72397	6.41736	6.63561
ENSMUSG00000010122	-0.111152	-1.08009	15.3128	15.251	15.3622	-0.545862	0.596638	0.999992	-1	protein_coding	Slc47a1	solute carrier family 47, member 1 [Source:MGI Symbol;Acc:MGI:1914723]	chr11	61343401	61378345	4	ensembl_havana	KNOWN	15.7503	15.1109	15.4158	15.3794	14.75	15.5071	15.3272	15.2463	15.1797	15.5091	15.2882	15.2893
ENSMUSG00000021868	0.0631469	1.04474	12.2553	12.3746	12.3114	0.54581	0.596673	0.999992	1	protein_coding	Ppif	peptidylprolyl isomerase F (cyclophilin F) [Source:MGI Symbol;Acc:MGI:2145814]	chr14	25694154	25700468	2	ensembl_havana	KNOWN	12.2169	12.0042	12.2773	12.0403	12.1164	12.3509	12.4783	12.2184	12.427	12.2826	12.3719	12.2798
ENSMUSG00000047878	0.122542	1.08865	10.2922	10.3926	10.2701	0.545551	0.596845	0.999992	-1	protein_coding	A4galt	alpha 1,4-galactosyltransferase [Source:MGI Symbol;Acc:MGI:3512453]	chr15	83226726	83251774	2	ensembl	KNOWN	9.90139	10.6446	10.2468	10.2217	10.6506	9.85282	10.2482	10.4452	10.4844	10.2193	10.5025	10.0884
ENSMUSG00000006457	-0.10473	-1.07529	6.63798	6.30505	6.40978	-0.545545	0.596849	0.999992	-1	protein_coding	Actn3	actinin alpha 3 [Source:MGI Symbol;Acc:MGI:99678]	chr19	4861223	4877909	2	ensembl_havana	KNOWN	7.04741	6.85911	6.92334	6.96906	6.75965	6.95275	6.46924	5.89971	6.5462	6.29628	6.15827	6.77478
ENSMUSG00000034157	-0.0621535	-1.04402	11.3899	11.3625	11.4247	-0.545485	0.596888	0.999992	1	protein_coding	Cipc	CLOCK interacting protein, circadian [Source:MGI Symbol;Acc:MGI:1919185]	chr12	86947043	86965362	11	ensembl_havana	KNOWN	11.4694	11.3383	11.1961	11.6759	11.3052	11.3325	11.404	11.3598	11.3239	11.4668	11.3716	11.4358
ENSMUSG00000000439	0.0558939	1.0395	10.7372	10.7815	10.7256	0.545079	0.597158	0.999992	1	protein_coding	Mkrn2	makorin, ring finger protein, 2 [Source:MGI Symbol;Acc:MGI:1914277]	chr6	115601902	115622624	3	ensembl_havana	KNOWN	11	10.6617	10.651	10.6596	10.6688	10.6842	10.8454	10.7341	10.765	10.673	10.785	10.7188
ENSMUSG00000003226	0.0726986	1.05168	13.1773	13.1989	13.1262	0.545044	0.597181	0.999992	1	protein_coding	Ranbp2	RAN binding protein 2 [Source:MGI Symbol;Acc:MGI:894323]	chr10	58446852	58494155	1	ensembl	KNOWN	13.0713	13.3464	12.924	13.2468	13.2197	13.3435	13.1813	13.2844	13.131	13.1035	12.9225	13.3526
ENSMUSG00000022503	0.0864562	1.06176	10.9393	11.0752	10.9887	0.544972	0.597229	0.999992	1	protein_coding	Nubp1	nucleotide binding protein 1 [Source:MGI Symbol;Acc:MGI:1347073]	chr16	10411948	10424428	6	ensembl_havana	KNOWN	11.3196	10.6465	10.8062	10.7918	10.5994	10.9168	11.095	11.1092	11.0213	11.0985	10.9461	10.9215
ENSMUSG00000070923	-0.0587363	-1.04155	12.6205	12.6705	12.7293	-0.544774	0.59736	0.999992	-1	protein_coding	Klhl9	kelch-like 9 [Source:MGI Symbol;Acc:MGI:2180122]	chr4	88718292	88722465	1	ensembl_havana	KNOWN	12.4162	12.6167	12.673	12.5307	12.4466	12.5633	12.6784	12.7068	12.6264	12.5493	12.9024	12.7362
ENSMUSG00000039680	0.0805014	1.05739	12.6699	12.7617	12.6812	0.544707	0.597405	0.999992	1	protein_coding	Mrps6	mitochondrial ribosomal protein S6 [Source:MGI Symbol;Acc:MGI:2153111]	chr16	92058270	92112227	2	ensembl_havana	KNOWN	12.641	12.4586	12.7862	12.4444	12.8048	12.5752	12.8031	12.4903	12.9917	12.709	12.5688	12.7657
ENSMUSG00000029096	0.194837	1.14459	7.32625	7.26259	7.06775	0.544538	0.597517	0.999992	-1	protein_coding	Htra3	HtrA serine peptidase 3 [Source:MGI Symbol;Acc:MGI:1925808]	chr5	35652023	35679782	6	ensembl_havana	KNOWN	7.26268	7.20987	7.68975	6.86313	8.04375	7.85477	7.97724	6.60232	7.2082	6.94095	7.21622	7.04608
ENSMUSG00000003199	0.0729311	1.05185	11.8505	11.9595	11.8866	0.544365	0.597631	0.999992	1	protein_coding	Mpnd	MPN domain containing [Source:MGI Symbol;Acc:MGI:1915297]	chr17	56005711	56016790	9	ensembl_havana	KNOWN	11.9626	11.6247	11.8007	11.5342	11.8406	11.9051	12.0029	11.8023	12.0733	11.8808	12.0183	11.7607
ENSMUSG00000040877	0.0556122	1.0393	8.53801	8.60921	8.5536	0.544253	0.597706	0.999992	1	protein_coding	Wdr25	WD repeat domain 25 [Source:MGI Symbol;Acc:MGI:3045255]	chr12	108894272	109028452	2	ensembl	KNOWN	8.45622	8.49607	8.57609	8.4663	8.62172	8.35129	8.51079	8.56267	8.75417	8.54314	8.64116	8.47649
ENSMUSG00000028312	-0.0779992	-1.05555	8.8366	8.66521	8.7432	-0.544165	0.597764	0.999992	1	protein_coding	Smc2	structural maintenance of chromosomes 2 [Source:MGI Symbol;Acc:MGI:106067]	chr4	52439243	52488260	5	ensembl_havana	KNOWN	8.64339	9.15432	8.80321	8.94654	9.32467	8.94177	8.68223	8.62388	8.6895	8.78678	8.79359	8.64925
ENSMUSG00000027201	-0.0928539	-1.06648	9.99886	9.63848	9.73134	-0.544133	0.597786	0.999992	-1	protein_coding	Myef2	myelin basic protein expression factor 2, repressor [Source:MGI Symbol;Acc:MGI:104592]	chr2	125084628	125123661	9	ensembl_havana	KNOWN	10.1494	10.6503	10.2106	10.5272	10.1942	10.1452	9.78929	9.5196	9.60655	9.93933	9.47783	9.77685
ENSMUSG00000002803	0.054753	1.03868	10.7164	10.9224	10.8676	0.544114	0.597798	0.999992	1	protein_coding	Btbd6	BTB (POZ) domain containing 6 [Source:MGI Symbol;Acc:MGI:3026623]	chr12	112976482	112978930	2	ensembl	KNOWN	10.5308	10.4274	10.6777	10.4354	10.5827	10.5725	10.921	10.9164	10.9298	10.8145	11.0292	10.7591
ENSMUSG00000026087	0.0877133	1.06268	12.2234	12.33	12.2423	0.544023	0.597859	0.999992	1	protein_coding	Mrpl30	mitochondrial ribosomal protein L30 [Source:MGI Symbol;Acc:MGI:1333820]	chr1	37890477	37898535	7	ensembl_havana	KNOWN	12.4698	11.8595	12.1654	11.979	12.1524	12.3378	12.387	12.1042	12.4989	12.2456	12.262	12.2194
ENSMUSG00000051124	-0.0498314	-1.03514	9.63903	9.63032	9.68015	-0.544019	0.597861	0.999992	1	protein_coding	Gimap9	GTPase, IMAP family member 9 [Source:MGI Symbol;Acc:MGI:3511744]	chr6	48676129	48679114	2	ensembl_havana	KNOWN	9.76686	9.71846	9.75597	9.53475	9.39192	9.56894	9.70826	9.63879	9.54391	9.71069	9.77635	9.55342
ENSMUSG00000055839	0.115644	1.08346	12.729	12.8953	12.7797	0.543872	0.597959	0.999992	-1	protein_coding	Tceb2	transcription elongation factor B (SIII), polypeptide 2 [Source:MGI Symbol;Acc:MGI:1914923]	chr17	23824740	23829109	1	ensembl	KNOWN	12.9551	12.2397	12.808	12.2433	12.5249	12.9521	12.9173	12.6844	13.0842	12.7629	12.8712	12.705
ENSMUSG00000054074	-0.118417	-1.08554	8.48166	8.52506	8.64348	-0.543864	0.597965	0.999992	-1	protein_coding	Skida1	SKI/DACH domain containing 1 [Source:MGI Symbol;Acc:MGI:1919918]	chr2	18040676	18049051	5	ensembl_havana	KNOWN	7.93539	8.84247	8.24824	8.50203	8.29863	8.44751	8.33688	8.71512	8.52319	8.45488	8.95885	8.51671
ENSMUSG00000032060	0.0925602	1.06626	14.0193	14.1939	14.1014	0.543714	0.598064	0.999992	1	protein_coding	Cryab	crystallin, alpha B [Source:MGI Symbol;Acc:MGI:88516]	chr9	50752758	50756633	1	ensembl	KNOWN	14.124	13.8846	14.0985	13.5351	13.7915	13.9113	14.0924	13.9213	14.5681	13.9574	14.2653	14.0814
ENSMUSG00000020654	0.173189	1.12755	8.21158	8.10366	7.93047	0.543709	0.598067	0.999992	1	protein_coding	Adcy3	adenylate cyclase 3 [Source:MGI Symbol;Acc:MGI:99675]	chr12	4133103	4213525	8	ensembl_havana	KNOWN	7.59316	8.99481	8.61345	8.08552	8.55483	8.59485	8.38733	8.1038	7.81984	7.63035	8.01543	8.14561
ENSMUSG00000030725	-0.0961852	-1.06894	7.79253	7.81834	7.91452	-0.543625	0.598123	0.999992	1	protein_coding	Lipt2	lipoyl(octanoyl) transferase 2 (putative) [Source:MGI Symbol;Acc:MGI:1914414]	chr7	100159277	100161365	1	ensembl_havana	KNOWN	7.72341	7.2508	7.75806	7.94978	7.69899	7.93072	8.00335	7.5582	7.89347	7.88125	8.16417	7.69816
ENSMUSG00000028801	0.118904	1.08591	6.82097	6.19884	6.07993	0.543556	0.598169	0.999992	1	protein_coding	Stpg1	sperm tail PG rich repeat containing 1 [Source:MGI Symbol;Acc:MGI:1926056]	chr4	135494790	135537803	3	ensembl_havana	KNOWN	7.59316	7.63782	7.72431	7.26782	7.54993	7.24225	5.62872	6.24965	6.71815	6.07727	6.15827	6.00426
ENSMUSG00000031399	0.0613783	1.04346	11.2859	11.3753	11.314	0.543393	0.598277	0.999992	-1	protein_coding	Fam3a	family with sequence similarity 3, member A [Source:MGI Symbol;Acc:MGI:1913544]	chrX	74384719	74393272	10	ensembl_havana	KNOWN	11.4787	11.1387	11.2356	11.1953	11.0411	11.2739	11.4426	11.2517	11.4316	11.2596	11.413	11.2692
ENSMUSG00000047746	-0.126929	-1.09197	12.1022	11.9234	12.0503	-0.543322	0.598324	0.999992	-1	protein_coding	Fbxo40	F-box protein 40 [Source:MGI Symbol;Acc:MGI:2443753]	chr16	36963460	36990467	4	ensembl_havana	KNOWN	12.6749	11.7235	12.316	12.4461	11.7844	12.3606	12.0021	11.9177	11.8502	12.047	11.8951	12.2087
ENSMUSG00000004098	-0.160943	-1.11802	7.89246	7.80232	7.96327	-0.543304	0.598336	0.999992	-1	protein_coding	Col5a3	collagen, type V, alpha 3 [Source:MGI Symbol;Acc:MGI:1858212]	chr9	20770050	20815067	2	ensembl_havana	KNOWN	7.7025	7.93013	7.94548	8.35345	7.62638	7.85477	7.53337	8.45128	7.42232	8.44574	7.71135	7.73271
ENSMUSG00000053253	0.0469312	1.03307	12.3991	12.4179	12.371	0.5433	0.598339	0.999992	1	protein_coding	Ndfip2	Nedd4 family interacting protein 2 [Source:MGI Symbol;Acc:MGI:1923523]	chr14	105258573	105309298	6	ensembl_havana	KNOWN	12.4667	12.4018	12.4414	12.3525	12.2917	12.4677	12.4195	12.3646	12.4697	12.2567	12.4059	12.4505
ENSMUSG00000030246	0.0728534	1.05179	16.275	16.3557	16.2828	0.543161	0.598431	0.999992	-1	protein_coding	Ldhb	lactate dehydrogenase B [Source:MGI Symbol;Acc:MGI:96763]	chr6	142490249	142507957	4	ensembl_havana	KNOWN	16.4536	16.0144	16.2478	16.0441	16.2091	16.4152	16.3664	16.2319	16.4687	16.1994	16.373	16.2761
ENSMUSG00000029003	-0.105446	-1.07583	9.74124	9.56845	9.6739	-0.543066	0.598495	0.999992	1	protein_coding	Mad2l2	MAD2 mitotic arrest deficient-like 2 [Source:MGI Symbol;Acc:MGI:1919140]	chr4	148130384	148145699	8	ensembl_havana	KNOWN	10.2822	9.6086	9.75597	10.1276	9.55238	9.84106	9.68425	9.46807	9.55303	9.84524	9.45875	9.7177
ENSMUSG00000020441	0.071399	1.05074	9.13238	9.34038	9.26898	0.54302	0.598525	0.999992	1	protein_coding	2310033P09Rik	RIKEN cDNA 2310033P09 gene [Source:MGI Symbol;Acc:MGI:1915112]	chr11	59208321	59210738	1	ensembl_havana	KNOWN	8.96641	8.9458	9.11459	8.75251	8.95389	9.02729	9.54897	9.29606	9.17611	9.32396	9.41982	9.06315
ENSMUSG00000019971	0.081068	1.0578	9.62873	9.59362	9.51255	0.542907	0.5986	0.999992	1	protein_coding	Cep290	centrosomal protein 290 [Source:MGI Symbol;Acc:MGI:2384917]	chr10	100488289	100573655	1	ensembl	KNOWN	9.63514	9.99028	9.36509	9.73947	9.78697	9.70925	9.47158	9.78379	9.5255	9.48416	9.62628	9.42723
ENSMUSG00000024081	0.0510711	1.03603	11.403	11.5002	11.4492	0.542886	0.598614	0.999992	-1	protein_coding	Cebpz	CCAAT/enhancer binding protein zeta [Source:MGI Symbol;Acc:MGI:109386]	chr17	78919006	78937070	1	ensembl	KNOWN	11.3058	11.2949	11.3929	11.2436	11.3382	11.4128	11.5649	11.4555	11.4802	11.3663	11.3703	11.6109
ENSMUSG00000056671	0.1013	1.07274	7.70822	7.7021	7.6008	0.542722	0.598722	0.999992	-1	protein_coding	Prelid2	PRELI domain containing 2 [Source:MGI Symbol;Acc:MGI:1924869]	chr18	41875696	41951194	1	ensembl	KNOWN	7.44996	7.60663	7.82328	7.46177	8.09845	8.14994	7.63708	7.7111	7.75812	7.54742	7.40744	7.84753
ENSMUSG00000047675	0.0887732	1.06347	12.6972	12.8672	12.7785	0.542623	0.598789	0.999992	-1	protein_coding	Rps8	ribosomal protein S8 [Source:MGI Symbol;Acc:MGI:98166]	chr4	117153827	117156243	6	ensembl_havana	KNOWN	12.839	12.2492	12.6752	12.3297	12.5878	12.7478	12.8773	12.6757	13.0488	12.7601	12.8169	12.7584
ENSMUSG00000068798	-0.0481141	-1.03391	11.6419	11.6083	11.6565	-0.542551	0.598836	0.999992	-1	protein_coding	Rap1a	RAS-related protein-1a [Source:MGI Symbol;Acc:MGI:97852]	chr3	105727267	105801336	4	ensembl_havana	KNOWN	11.8158	11.6002	11.7098	11.5861	11.512	11.6848	11.5451	11.6372	11.6428	11.6949	11.6823	11.5922
ENSMUSG00000023039	0.0706435	1.05018	13.3728	13.4823	13.4117	0.542418	0.598925	0.999992	1	protein_coding	Krt7	keratin 7 [Source:MGI Symbol;Acc:MGI:96704]	chr15	101411043	101430313	6	ensembl_havana	KNOWN	13.3819	13.1072	13.3345	13.1102	13.3845	13.4736	13.5882	13.2554	13.6034	13.4111	13.3939	13.43
ENSMUSG00000012017	-0.113944	-1.08218	10.1144	10.154	10.268	-0.54235	0.59897	0.999992	1	protein_coding	Scarf2	scavenger receptor class F, member 2 [Source:MGI Symbol;Acc:MGI:1858430]	chr16	17797282	17808287	1	ensembl	KNOWN	9.57314	9.92223	10.5438	9.98335	10.1784	9.90647	10.1926	10.0743	10.1952	10.4261	10.0333	10.3445
ENSMUSG00000035572	0.0592058	1.04189	11.258	11.207	11.1478	0.542328	0.598985	0.999992	1	protein_coding	Dcaf10	DDB1 and CUL4 associated factor 10 [Source:MGI Symbol;Acc:MGI:2140179]	chr4	45342101	45379759	4	ensembl_havana	KNOWN	11.4507	11.1278	11.3284	11.3915	11.334	11.3995	11.2879	11.3167	11.0164	11.1116	11.1397	11.1921
ENSMUSG00000070493	0.0691636	1.04911	14.0244	14.1798	14.1107	0.542313	0.598994	0.999992	-1	protein_coding	Chchd2	coiled-coil-helix-coiled-coil-helix domain containing 2 [Source:MGI Symbol;Acc:MGI:1261428]	chr5	129881156	129887470	2	ensembl_havana	KNOWN	14.0714	13.7392	13.964	13.6911	13.8564	14.0989	14.2637	14.0589	14.2169	14.1167	14.2006	14.0147
ENSMUSG00000070337	-0.199813	-1.14855	6.23465	5.69118	5.89099	-0.54227	0.599023	0.999992	-1	protein_coding	Gpr179	G protein-coupled receptor 179 [Source:MGI Symbol;Acc:MGI:2443409]	chr11	97332109	97352077	2	ensembl_havana	KNOWN	7.42465	7.03344	6.47318	6.7488	6.18315	6.20603	5.24685	6.15802	5.66868	6.33636	6.2499	5.08672
ENSMUSG00000035863	-0.100423	-1.07209	13.1865	13.3716	13.472	-0.542084	0.599147	0.999992	1	protein_coding	Palm	paralemmin [Source:MGI Symbol;Acc:MGI:1261814]	chr10	79793572	79820896	2	ensembl	KNOWN	13.176	12.6255	13.2196	12.8104	12.7103	13.1651	13.3866	13.1762	13.552	13.4387	13.3178	13.6595
ENSMUSG00000021615	-0.0529847	-1.03741	9.47368	9.47149	9.52448	-0.54194	0.599243	0.999992	-1	protein_coding	Xrcc4	X-ray repair complementing defective repair in Chinese hamster cells 4 [Source:MGI Symbol;Acc:MGI:1333799]	chr13	89774027	90089608	4	ensembl_havana	KNOWN	9.44052	9.7221	9.54502	9.23369	9.44566	9.30923	9.50395	9.38967	9.52086	9.48416	9.56515	9.52413
ENSMUSG00000022390	-0.0695885	-1.04942	13.3304	13.32	13.3896	-0.541905	0.599265	0.999992	1	protein_coding	Zc3h7b	zinc finger CCCH type containing 7B [Source:MGI Symbol;Acc:MGI:1328310]	chr15	81744848	81796269	1	ensembl	KNOWN	13.5409	13.0637	13.3529	13.2686	13.1904	13.419	13.3549	13.2881	13.3171	13.3374	13.2803	13.5512
ENSMUSG00000025103	0.0410857	1.02889	12.2895	12.3386	12.2975	0.541829	0.599316	0.999992	-1	protein_coding	Btbd1	BTB (POZ) domain containing 1 [Source:MGI Symbol;Acc:MGI:1933765]	chr7	81792075	81829431	1	ensembl	KNOWN	12.2853	12.182	12.2982	12.2636	12.2202	12.3167	12.3639	12.3316	12.3202	12.2541	12.3396	12.2987
ENSMUSG00000103711	0.0970769	1.0696	8.52227	9.00316	8.90608	0.541794	0.599339	0.999992	1	protein_coding	Tstd1	thiosulfate sulfurtransferase (rhodanese)-like domain containing 1 [Source:MGI Symbol;Acc:MGI:3648482]	chr1	171418872	171420352	3	ensembl_havana	KNOWN	7.91735	8.17308	7.94548	7.74134	8.37817	8.38408	8.99362	9.15506	8.8608	8.99516	9.0381	8.68498
ENSMUSG00000030102	-0.0710606	-1.05049	14.5088	14.4592	14.5303	-0.541733	0.59938	0.999992	1	protein_coding	Itpr1	inositol 1,4,5-trisphosphate receptor 1 [Source:MGI Symbol;Acc:MGI:96623]	chr6	108213096	108551109	12	ensembl_havana	KNOWN	14.5739	14.6058	14.3421	14.7696	14.386	14.4601	14.4265	14.6023	14.3489	14.4418	14.4582	14.6908
ENSMUSG00000045776	0.66212	1.58241	7.51951	8.95991	8.29779	0.541718	0.59939	0.999992	1	protein_coding	Lrtm1	leucine-rich repeats and transmembrane domains 1 [Source:MGI Symbol;Acc:MGI:2442106]	chr14	29018208	29033642	1	ensembl	KNOWN	7.6157	5.58278	6.51325	5.27817	7.17044	6.30067	8.78365	7.90676	10.1893	9.5665	4.98242	10.3445
ENSMUSG00000001155	-0.200963	-1.14947	9.2239	9.39688	9.59784	-0.541497	0.599537	0.999992	1	protein_coding	Ftcd	formiminotransferase cyclodeaminase [Source:MGI Symbol;Acc:MGI:1339962]	chr10	76575648	76590338	3	ensembl_havana	KNOWN	9.27336	8.58678	8.92706	9.23369	8.33325	9.34853	9.1003	9.41957	9.67078	10.0184	8.75501	10.0201
ENSMUSG00000059355	0.094009	1.06733	11.3946	11.5831	11.4891	0.541276	0.599684	0.999992	1	protein_coding	Wdr83os	WD repeat domain 83 opposite strand [Source:MGI Symbol;Acc:MGI:3041257]	chr8	85080740	85082339	3	ensembl_havana	KNOWN	11.5404	10.9087	11.4456	10.9889	11.1504	11.4839	11.5878	11.4471	11.7146	11.4724	11.541	11.454
ENSMUSG00000030789	0.126588	1.09171	7.48505	7.49165	7.36506	0.541168	0.599756	0.999992	1	protein_coding	Itgax	integrin alpha X [Source:MGI Symbol;Acc:MGI:96609]	chr7	128129547	128150656	1	ensembl	KNOWN	7.14363	7.65317	7.90086	7.0437	7.78489	7.72427	7.25773	7.66191	7.5553	7.49526	7.17005	7.42987
ENSMUSG00000027761	0.0730312	1.05192	13.6786	13.8352	13.7622	0.541088	0.599809	0.999992	1	protein_coding	Aadac	arylacetamide deacetylase (esterase) [Source:MGI Symbol;Acc:MGI:1915008]	chr3	60025717	60040160	3	ensembl_havana	KNOWN	13.7403	13.4365	13.6081	13.3667	13.4589	13.7403	13.8917	13.631	13.9829	13.6375	13.8112	13.8378
ENSMUSG00000029581	-0.144231	-1.10514	9.51751	9.54047	9.6847	-0.541076	0.599817	0.999992	1	protein_coding	Fscn1	fascin homolog 1, actin bundling protein (Strongylocentrotus purpuratus) [Source:MGI Symbol;Acc:MGI:1352745]	chr5	142960343	142973185	7	ensembl_havana	KNOWN	8.87593	9.33648	9.96187	9.07666	9.7828	9.50081	9.54897	9.51037	9.56209	9.44345	10.0333	9.57739
ENSMUSG00000040506	-0.0568472	-1.04019	12.1193	12.0855	12.1424	-0.541031	0.599847	0.999992	1	protein_coding	Ambra1	autophagy/beclin 1 regulator 1 [Source:MGI Symbol;Acc:MGI:2443564]	chr2	91730134	91918849	9	ensembl_havana	KNOWN	12.2524	11.9694	12.1957	12.1265	12.0389	12.1653	12.0013	12.051	12.2042	12.1076	12.0529	12.2666
ENSMUSG00000078572	-0.0803401	-1.05727	10.2052	10.3577	10.4381	-0.541003	0.599866	0.999992	1	protein_coding	1810043H04Rik	RIKEN cDNA 1810043H04 gene [Source:MGI Symbol;Acc:MGI:1913676]	chr11	120098928	120100705	3	ensembl_havana	KNOWN	10.2284	9.89989	10.1195	9.77642	9.81583	10.2348	10.4397	10.1829	10.4506	10.3717	10.6037	10.3389
ENSMUSG00000061808	0.108208	1.07789	11.7928	11.9379	11.8297	0.540867	0.599956	0.999992	1	protein_coding	Ttr	transthyretin [Source:MGI Symbol;Acc:MGI:98865]	chr18	20665250	20674324	1	ensembl	KNOWN	12.2002	11.5292	11.9883	11.3759	11.4489	11.6682	11.9561	12.0708	11.7869	12.2062	11.5444	11.7386
ENSMUSG00000031107	0.140603	1.10237	7.04774	7.12541	6.98481	0.540567	0.600155	0.999992	1	protein_coding	Rbmx2	RNA binding motif protein, X-linked 2 [Source:MGI Symbol;Acc:MGI:1919414]	chrX	48695004	48710723	2	ensembl_havana	KNOWN	6.94432	7.66836	6.98164	7.0914	6.7253	6.83118	7.09727	7.40719	6.87177	7.0654	7.40744	6.48158
ENSMUSG00000023353	0.0556367	1.03932	11.4835	11.4631	11.4075	0.540539	0.600174	0.999992	1	protein_coding	Agap3	ArfGAP with GTPase domain, ankyrin repeat and PH domain 3 [Source:MGI Symbol;Acc:MGI:2183446]	chr5	24452177	24502047	5	ensembl_havana	KNOWN	11.5924	11.4313	11.7055	11.6016	11.3664	11.4927	11.4815	11.43	11.4778	11.5362	11.3664	11.3198
ENSMUSG00000027315	0.058581	1.04144	13.0105	13.0499	12.9913	0.54036	0.600293	0.999992	1	protein_coding	Spint1	serine protease inhibitor, Kunitz type 1 [Source:MGI Symbol;Acc:MGI:1338033]	chr2	119237362	119249527	5	ensembl_havana	KNOWN	13.175	12.8502	12.9801	12.8893	13.0335	13.0739	13.0788	12.9301	13.1408	12.8924	13.063	13.0186
ENSMUSG00000042444	-0.0520587	-1.03674	12.5927	12.5191	12.5712	-0.540307	0.600328	0.999992	-1	protein_coding	Fam63b	family with sequence similarity 63, member B [Source:MGI Symbol;Acc:MGI:2443086]	chr9	70599014	70657174	1	ensembl	KNOWN	12.6836	12.6714	12.6004	12.7583	12.5286	12.5992	12.5404	12.6322	12.3848	12.4906	12.6072	12.6158
ENSMUSG00000007827	-0.102908	-1.07394	9.10526	8.88234	8.98525	-0.540304	0.60033	0.999992	-1	protein_coding	Ankrd26	ankyrin repeat domain 26 [Source:MGI Symbol;Acc:MGI:1917887]	chr6	118501308	118562226	3	ensembl_havana	KNOWN	9.02654	9.76158	9.04111	9.4366	9.25414	9.14037	9.01944	8.93809	8.6895	8.93117	8.88217	9.14241
ENSMUSG00000028127	0.0637605	1.04519	14.9708	15.1576	15.0939	0.53994	0.600573	0.999992	-1	protein_coding	Abcd3	ATP-binding cassette, sub-family D (ALD), member 3 [Source:MGI Symbol;Acc:MGI:1349216]	chr3	121758774	121815302	6	ensembl_havana	KNOWN	14.9401	14.7127	14.6854	14.9488	14.9313	14.6765	15.2639	15.2081	15.0009	15.1764	15.1285	14.9766
ENSMUSG00000016940	-0.0746988	-1.05314	11.3528	11.3614	11.4361	-0.539922	0.600585	0.999992	1	protein_coding	Kctd2	potassium channel tetramerisation domain containing 2 [Source:MGI Symbol;Acc:MGI:1917632]	chr11	115420128	115431274	5	ensembl_havana	KNOWN	11.1581	11.2986	11.5225	11.4498	11.0165	11.3955	11.4246	11.3777	11.282	11.589	11.3249	11.3946
ENSMUSG00000037876	-0.116881	-1.08439	11.3554	11.1484	11.2653	-0.53981	0.600659	0.999992	1	protein_coding	Jmjd1c	jumonji domain containing 1C [Source:MGI Symbol;Acc:MGI:1918614]	chr10	67096125	67256326	11	ensembl_havana	KNOWN	11.2528	11.9838	11.1681	11.7511	11.6176	11.2504	11.069	11.3865	10.9898	11.2439	11.1427	11.4093
ENSMUSG00000062963	0.0963779	1.06909	12.6586	12.825	12.7287	0.539743	0.600703	0.999992	-1	protein_coding	Ufc1	ubiquitin-fold modifier conjugating enzyme 1 [Source:MGI Symbol;Acc:MGI:1913405]	chr1	171288563	171295024	5	ensembl_havana	KNOWN	12.868	12.1727	12.6807	12.3316	12.4032	12.7856	12.8689	12.6528	12.9534	12.742	12.7281	12.7158
ENSMUSG00000042246	0.13774	1.10018	6.76444	6.83257	6.69483	0.539517	0.600854	0.999992	-1	protein_coding	Tmc7	transmembrane channel-like gene family 7 [Source:MGI Symbol;Acc:MGI:2443317]	chr7	118535843	118584736	4	ensembl_havana	KNOWN	5.96202	7.14621	6.69847	7.26782	6.88942	6.62717	6.80237	6.76644	6.92892	6.77589	6.63692	6.67168
ENSMUSG00000042961	-0.174698	-1.12873	9.57432	9.57996	9.75466	-0.539418	0.60092	0.999992	-1	protein_coding	Egflam	EGF-like, fibronectin type III and laminin G domains [Source:MGI Symbol;Acc:MGI:2146149]	chr15	7206120	7398395	7	ensembl_havana	KNOWN	9.17812	8.79483	10.0733	9.36077	9.85607	9.62488	9.83726	9.29606	9.60655	9.66421	9.33867	10.2611
ENSMUSG00000026656	0.0695283	1.04937	11.5654	11.6876	11.6181	0.53937	0.600952	0.999992	-1	protein_coding	Fcgr2b	Fc receptor, IgG, low affinity IIb [Source:MGI Symbol;Acc:MGI:95499]	chr1	170958617	170976547	7	ensembl_havana	KNOWN	11.3298	11.6969	11.5978	11.3747	11.3354	11.5335	11.6366	11.858	11.5683	11.5469	11.795	11.5124
ENSMUSG00000016252	0.108928	1.07843	13.5743	13.815	13.7061	0.539281	0.601011	0.999992	-1	protein_coding	Atp5e	ATP synthase, H+ transporting, mitochondrial F1 complex, epsilon subunit [Source:MGI Symbol;Acc:MGI:1855697]	chr2	174461072	174464105	3	ensembl_havana	KNOWN	13.6562	13.0558	13.595	13.0164	13.318	13.6874	13.8166	13.5828	14.0456	13.6793	13.8018	13.6372
ENSMUSG00000053411	0.117634	1.08495	11.1045	11.1554	11.0377	0.53912	0.601118	0.999992	-1	protein_coding	Cbx7	chromobox 7 [Source:MGI Symbol;Acc:MGI:1196439]	chr15	79915807	79971119	9	ensembl_havana	KNOWN	10.9762	11.7406	10.8655	11.237	11.0875	10.7674	11.0042	11.3194	11.1425	11.1779	11.0769	10.8583
ENSMUSG00000028137	-0.438996	-1.35566	4.33946	4.51037	4.94936	-0.53907	0.601152	0.999992	1	protein_coding	Celf3	CUGBP, Elav-like family member 3 [Source:MGI Symbol;Acc:MGI:1926034]	chr3	94478295	94492198	15	ensembl_havana	KNOWN	2.9264	6.88534	4.02387	2.95624	2.67219	4.23028	4.28992	4.75084	4.49034	5.50409	4.61985	4.72415
ENSMUSG00000041957	0.0533797	1.03769	11.2104	11.1895	11.1361	0.539022	0.601183	0.999992	1	protein_coding	Pkp2	plakophilin 2 [Source:MGI Symbol;Acc:MGI:1914701]	chr16	16213318	16272712	3	ensembl_havana	KNOWN	11.4445	11.0916	11.219	11.2383	11.2489	11.3057	11.1603	11.2181	11.1901	11.1102	11.0722	11.2259
ENSMUSG00000017286	0.0588666	1.04165	12.0215	12.0699	12.0111	0.538957	0.601227	0.999992	-1	protein_coding	Glod4	glyoxalase domain containing 4 [Source:MGI Symbol;Acc:MGI:1914451]	chr11	76120987	76243725	9	ensembl_havana	KNOWN	12.1393	11.8529	12.02	11.8437	12.0275	12.1311	12.087	11.9859	12.1369	11.9002	12.0584	12.0746
ENSMUSG00000032182	-0.0466844	-1.03289	10.7581	10.9324	10.9791	-0.538938	0.60124	0.999992	-1	protein_coding	Yipf2	Yip1 domain family, member 2 [Source:MGI Symbol;Acc:MGI:1922016]	chr9	21588709	21592831	3	ensembl	KNOWN	10.6282	10.6174	10.6306	10.3813	10.4705	10.6351	10.9846	10.881	10.9315	10.9659	11.0405	10.9308
ENSMUSG00000020917	0.0495288	1.03493	13.6301	13.6035	13.554	0.538775	0.601348	0.999992	-1	protein_coding	Acly	ATP citrate lyase [Source:MGI Symbol;Acc:MGI:103251]	chr11	100476353	100528000	7	ensembl_havana	KNOWN	13.7632	13.552	13.6299	13.6647	13.7414	13.7371	13.6466	13.597	13.567	13.4129	13.6317	13.6174
ENSMUSG00000019826	0.055433	1.03917	10.0323	9.96327	9.90784	0.538717	0.601387	0.999992	1	protein_coding	Zbtb24	zinc finger and BTB domain containing 24 [Source:MGI Symbol;Acc:MGI:3039618]	chr10	41450396	41465571	1	ensembl	KNOWN	10.21	10.2112	9.99409	10.1671	10.0031	10.1891	9.86601	10.0586	9.96522	9.88632	10.0236	9.81363
ENSMUSG00000073471	0.0832831	1.05943	9.72651	9.73488	9.6516	0.538569	0.601485	0.999992	1	protein_coding	Rsph3a	radial spoke 3A homolog (Chlamydomonas) [Source:MGI Symbol;Acc:MGI:1914082]	chr17	7945653	7979824	1	ensembl	KNOWN	9.8595	9.45506	9.85286	9.56039	9.77443	10.0564	9.71223	9.70504	9.78738	9.4526	9.81061	9.69158
ENSMUSG00000023912	-0.454721	-1.37052	6.61502	6.01793	6.47265	-0.538546	0.601501	0.999992	-1	protein_coding	Slc25a27	solute carrier family 25, member 27 [Source:MGI Symbol;Acc:MGI:1921261]	chr17	43641900	43667015	1	ensembl	KNOWN	5.73375	8.79483	6.38952	7.66458	7.64488	5.68094	5.33174	7.1221	5.59997	7.30641	6.49432	5.61724
ENSMUSG00000040940	-0.125426	-1.09083	11.5698	11.4704	11.5958	-0.538433	0.601576	0.999992	1	protein_coding	Arhgef1	Rho guanine nucleotide exchange factor (GEF) 1 [Source:MGI Symbol;Acc:MGI:1353510]	chr7	24902912	24926592	14	ensembl_havana	KNOWN	11.3349	11.9838	11.4611	11.9558	11.5809	11.3227	11.3298	11.7871	11.2943	11.925	11.5398	11.3226
ENSMUSG00000047586	-0.168961	-1.12425	11.7565	11.7248	11.8938	-0.5384	0.601598	0.999992	-1	protein_coding	Nccrp1	non-specific cytotoxic cell receptor protein 1 homolog (zebrafish) [Source:MGI Symbol;Acc:MGI:2685009]	chr7	28543596	28547254	1	ensembl	KNOWN	12.0958	11.2961	12.0986	11.4589	11.1026	12.1701	11.7916	11.3456	12.0372	11.9655	11.5444	12.1714
ENSMUSG00000047446	-0.0719651	-1.05115	11.0505	10.9838	11.0558	-0.5383	0.601664	0.999992	-1	protein_coding	Arl4a	ADP-ribosylation factor-like 4A [Source:MGI Symbol;Acc:MGI:99437]	chr12	40005447	40038025	5	ensembl_havana	KNOWN	11.1847	11.0135	11.1007	10.9967	10.953	11.2385	11.1265	10.9182	10.9069	11.2778	10.8021	11.0876
ENSMUSG00000040253	0.139443	1.10148	9.59944	9.65124	9.5118	0.538232	0.60171	0.999992	1	protein_coding	Gbp7	guanylate binding protein 7 [Source:MGI Symbol;Acc:MGI:2444421]	chr3	142530342	142550149	2	ensembl_havana	KNOWN	9.27336	10.1147	9.60188	9.53475	10.0138	9.16574	9.43847	10.0037	9.51154	9.32396	9.51985	9.69158
ENSMUSG00000058979	-0.133665	-1.09708	10.1427	10.0126	10.1463	-0.538163	0.601756	0.999992	-1	protein_coding	Cecr5	cat eye syndrome chromosome region, candidate 5 [Source:MGI Symbol;Acc:MGI:2136976]	chr6	120509494	120531319	4	ensembl_havana	KNOWN	9.98168	10.6598	9.81728	10.5009	10.3545	9.92144	10.1078	10.1858	9.74425	10.3956	10.2541	9.78921
ENSMUSG00000068523	0.0745697	1.05305	11.303	11.4332	11.3587	0.538015	0.601854	0.999992	1	protein_coding	Gng5	guanine nucleotide binding protein (G protein), gamma 5 [Source:MGI Symbol;Acc:MGI:109164]	chr3	146499807	146505572	3	ensembl_havana	KNOWN	11.3552	11.1043	11.3185	10.9619	11.0654	11.4546	11.4838	11.26	11.5559	11.3196	11.4352	11.3212
ENSMUSG00000026097	-0.0486035	-1.03426	9.99014	10.0048	10.0534	-0.537583	0.602142	0.999992	1	protein_coding	Ormdl1	ORM1-like 1 (S. cerevisiae) [Source:MGI Symbol;Acc:MGI:2181669]	chr1	53297095	53310309	2	ensembl_havana	KNOWN	9.95982	9.86736	9.90275	9.99907	9.87186	10.1064	10.005	9.99049	10.0188	9.93281	10.1389	10.0884
ENSMUSG00000095040	-0.587962	-1.50312	4.88901	4.54205	5.13002	-0.53758	0.602144	0.999992	-1	protein_coding	1700001J03Rik	RIKEN cDNA 1700001J03 gene [Source:MGI Symbol;Acc:MGI:1916532]	chr5	146182441	146185304	2	ensembl_havana	KNOWN	4.0639	6.91111	4.96729	6.80709	4.99412	1.90835	4.72601	4.13417	4.76598	6.1689	4.98242	4.23872
ENSMUSG00000029502	-0.0439938	-1.03096	11.5877	11.5538	11.5978	-0.537483	0.602209	0.999992	1	protein_coding	Golga3	golgi autoantigen, golgin subfamily a, 3 [Source:MGI Symbol;Acc:MGI:96958]	chr5	110176701	110226470	5	ensembl_havana	KNOWN	11.5853	11.5621	11.5612	11.6885	11.6223	11.5778	11.5057	11.6624	11.4933	11.6379	11.525	11.6305
ENSMUSG00000021639	-0.105293	-1.07571	10.4482	10.3312	10.4365	-0.537429	0.602245	0.999992	-1	protein_coding	Gtf2h2	general transcription factor II H, polypeptide 2 [Source:MGI Symbol;Acc:MGI:1345669]	chr13	100460218	100492579	9	ensembl_havana	KNOWN	10.9162	10.4714	10.1516	10.7846	10.2004	10.551	10.4204	10.4404	10.1327	10.4515	10.4479	10.41
ENSMUSG00000026434	-0.0750102	-1.05337	12.5559	12.5763	12.6514	-0.537368	0.602285	0.999992	1	protein_coding	Nucks1	nuclear casein kinase and cyclin-dependent kinase substrate 1 [Source:MGI Symbol;Acc:MGI:1934811]	chr1	131910534	131936321	3	ensembl_havana	KNOWN	12.2685	12.59	12.535	12.7056	12.5908	12.2974	12.4818	12.7715	12.4757	12.6659	12.7606	12.5275
ENSMUSG00000027257	0.0617279	1.04372	10.4989	10.4562	10.3945	0.537236	0.602373	0.999992	1	protein_coding	Pacsin3	protein kinase C and casein kinase substrate in neurons 3 [Source:MGI Symbol;Acc:MGI:1891410]	chr2	91255954	91264679	15	ensembl_havana	KNOWN	10.5278	10.7248	10.4514	10.6236	10.7264	10.38	10.391	10.5616	10.4161	10.456	10.4284	10.2991
ENSMUSG00000039239	0.503549	1.4177	11.7954	11.5294	11.0259	0.537088	0.602472	0.999992	-1	protein_coding	Tgfb2	transforming growth factor, beta 2 [Source:MGI Symbol;Acc:MGI:98726]	chr1	186622792	186705989	6	ensembl_havana	KNOWN	11.6108	12.6943	12.9747	11.1425	13.2719	12.1849	10.7112	10.4693	13.4078	11.1	9.39996	12.5777
ENSMUSG00000062421	0.0504552	1.03559	11.1092	11.1838	11.1333	0.536947	0.602566	0.999992	1	protein_coding	Arf2	ADP-ribosylation factor 2 [Source:MGI Symbol;Acc:MGI:99595]	chr11	103966739	103985337	4	ensembl_havana	KNOWN	11.1658	10.9135	11.1268	10.9762	11.0807	11.0957	11.1486	11.1837	11.219	11.0587	11.1017	11.2395
ENSMUSG00000029556	-0.0840393	-1.05998	11.925	11.9506	12.0346	-0.536832	0.602643	0.999992	-1	protein_coding	Hnf1a	HNF1 homeobox A [Source:MGI Symbol;Acc:MGI:98504]	chr5	114948980	114971094	4	ensembl_havana	KNOWN	12.1363	11.695	11.8919	12.0501	11.5095	11.8621	11.9333	12.0334	11.8849	12.1098	12.143	11.851
ENSMUSG00000074457	0.0868332	1.06204	11.7738	11.8654	11.7785	0.536821	0.60265	0.999992	1	protein_coding	S100a16	S100 calcium binding protein A16 [Source:MGI Symbol;Acc:MGI:1915110]	chr3	90537254	90543151	8	ensembl_havana	KNOWN	11.7357	11.6393	11.9051	11.3687	11.7655	11.9395	11.8771	11.6244	12.0946	11.6958	11.8853	11.7544
ENSMUSG00000020877	0.0989246	1.07097	13.0157	13.068	12.9691	0.536619	0.602784	0.999992	1	protein_coding	Scrn2	secernin 2 [Source:MGI Symbol;Acc:MGI:1343092]	chr11	97029938	97033958	4	ensembl_havana	KNOWN	13.3554	12.7169	13.1726	12.9144	12.7326	13.1858	13.0104	12.8582	13.3353	13.0209	13.0331	12.8532
ENSMUSG00000058997	-0.0846595	-1.06044	14.3659	14.3602	14.4448	-0.536591	0.602803	0.999992	1	protein_coding	Vwa8	von Willebrand factor A domain containing 8 [Source:MGI Symbol;Acc:MGI:1919008]	chr14	78849178	79202310	1	ensembl	KNOWN	14.6193	14.0361	14.2379	14.5312	14.1243	14.4273	14.4292	14.4527	14.1985	14.4582	14.359	14.5173
ENSMUSG00000020982	-0.0908403	-1.06499	11.1786	11.0821	11.1729	-0.536538	0.602839	0.999992	-1	protein_coding	Nemf	nuclear export mediator factor [Source:MGI Symbol;Acc:MGI:1918305]	chr12	69311544	69357176	1	ensembl	KNOWN	10.891	11.5972	11.0974	11.4033	11.2168	11.1728	11.0659	11.1705	11.0098	11.2386	10.9631	11.317
ENSMUSG00000038695	-0.180392	-1.13319	9.85935	9.73332	9.91371	-0.536262	0.603023	0.999992	1	protein_coding	Josd2	Josephin domain containing 2 [Source:MGI Symbol;Acc:MGI:1913374]	chr7	44467980	44471652	17	ensembl_havana	KNOWN	9.65159	10.5957	9.60652	10.3668	9.58148	9.56894	9.6923	9.95009	9.55756	10.5205	9.72139	9.49925
ENSMUSG00000022956	0.113734	1.08203	14.6688	14.8841	14.7704	0.535975	0.603214	0.999992	-1	protein_coding	Atp5o	ATP synthase, H+ transporting, mitochondrial F1 complex, O subunit [Source:MGI Symbol;Acc:MGI:106341]	chr16	91684398	91931687	7	ensembl_havana	KNOWN	14.8956	14.1378	14.6415	14.1899	14.3893	14.8076	14.904	14.6226	15.1258	14.7059	14.8379	14.7674
ENSMUSG00000049517	0.177174	1.13067	6.48162	6.69096	6.51379	0.535973	0.603216	0.999992	1	protein_coding	Rps23	ribosomal protein S23 [Source:MGI Symbol;Acc:MGI:1913725]	chr13	90923131	90924942	1	ensembl	KNOWN	6.90825	5.44848	6.76637	6.12616	6.75965	6.15628	6.67819	6.49407	6.90063	6.48639	6.49432	6.56065
ENSMUSG00000022757	-0.0580942	-1.04109	11.8582	11.8306	11.8887	-0.535879	0.603278	0.999992	-1	protein_coding	Tfg	Trk-fused gene [Source:MGI Symbol;Acc:MGI:1338041]	chr16	56690332	56717450	7	ensembl_havana	KNOWN	11.8939	11.6969	11.9972	11.7869	11.7388	12.0269	11.8938	11.7415	11.8567	11.8968	11.8372	11.9322
ENSMUSG00000039997	-0.12568	-1.09102	9.3877	9.29913	9.42481	-0.535868	0.603285	0.999992	-1	protein_coding	Ifi203	interferon activated gene 203 [Source:MGI Symbol;Acc:MGI:96428]	chr1	173920407	173942672	9	ensembl_havana	KNOWN	8.84764	9.9031	9.54018	9.21228	9.71439	9.26297	9.21088	9.4245	9.26201	9.47072	9.27466	9.52905
ENSMUSG00000038116	-0.057994	-1.04102	11.0667	11.0142	11.0722	-0.535697	0.6034	0.999992	1	protein_coding	Phf20	PHD finger protein 20 [Source:MGI Symbol;Acc:MGI:2444148]	chr2	156196466	156309952	11	ensembl_havana	KNOWN	11.017	11.1975	10.9879	11.2607	11.1026	10.9753	10.9977	10.9577	11.0871	10.9991	10.9916	11.2259
ENSMUSG00000031153	-0.129828	-1.09416	11.1871	11.102	11.2319	-0.53569	0.603405	0.999992	1	protein_coding	Gripap1	GRIP1 associated protein 1 [Source:MGI Symbol;Acc:MGI:1859616]	chrX	7789765	7820567	10	ensembl_havana	KNOWN	10.9587	11.7024	10.97	11.5913	11.1176	10.9036	11.0643	11.2792	10.9627	11.5786	11.0179	11.0992
ENSMUSG00000041408	-0.0665003	-1.04717	12.3348	12.2012	12.2677	-0.535491	0.603537	0.999992	1	protein_coding	Wapal	wings apart-like homolog (Drosophila) [Source:MGI Symbol;Acc:MGI:2675859]	chr14	34673928	34747983	7	ensembl_havana	KNOWN	12.1927	12.6039	12.3082	12.6309	12.476	12.3985	12.2203	12.3084	12.0749	12.2813	12.1542	12.3677
ENSMUSG00000032374	-0.0598094	-1.04233	11.7935	11.5478	11.6076	-0.535489	0.603539	0.999992	1	protein_coding	Plod2	procollagen lysine, 2-oxoglutarate 5-dioxygenase 2 [Source:MGI Symbol;Acc:MGI:1347007]	chr9	92542223	92608428	5	ensembl_havana	KNOWN	11.9247	12.0721	12.0953	12.0689	11.804	12.0912	11.606	11.6728	11.3646	11.5796	11.6417	11.6015
ENSMUSG00000025980	-0.0612766	-1.04339	14.7668	14.7291	14.7904	-0.535286	0.603674	0.999992	-1	protein_coding	Hspd1	heat shock protein 1 (chaperonin) [Source:MGI Symbol;Acc:MGI:96242]	chr1	55077835	55088243	3	ensembl_havana	KNOWN	14.8619	14.6198	14.7629	14.9371	14.6149	14.8466	14.7541	14.8479	14.5853	14.8552	14.8124	14.7034
ENSMUSG00000048921	-0.0886442	-1.06337	7.13129	7.07308	7.16172	-0.535207	0.603726	0.999992	-1	protein_coding	Zfp689	zinc finger protein 689 [Source:MGI Symbol;Acc:MGI:1918381]	chr7	127443752	127449158	2	ensembl_havana	KNOWN	7.17433	6.91111	7.00993	7.0437	7.48981	7.24225	7.27927	6.82719	7.11278	6.888	7.34647	7.2507
ENSMUSG00000003955	0.0674058	1.04783	11.2861	11.4287	11.3613	0.534909	0.603926	0.999992	-1	protein_coding	Fam162a	family with sequence similarity 162, member A [Source:MGI Symbol;Acc:MGI:1917436]	chr16	36043844	36071515	1	ensembl	KNOWN	11.1504	11.1001	11.2784	10.936	11.2413	11.3575	11.3929	11.2873	11.606	11.3271	11.4485	11.3084
ENSMUSG00000030170	-0.100473	-1.07213	9.11172	9.31524	9.41572	-0.53473	0.604045	0.999992	-1	protein_coding	Wnt5b	wingless-type MMTV integration site family, member 5B [Source:MGI Symbol;Acc:MGI:98959]	chr6	119432531	119544347	4	ensembl_havana	KNOWN	8.7389	8.68712	9.06826	8.54549	9.17363	8.93441	9.45275	8.97211	9.52086	9.36328	9.36964	9.51423
ENSMUSG00000022820	0.0823637	1.05875	10.3098	10.4196	10.3373	0.534493	0.604203	0.999992	-1	protein_coding	Ndufb4	NADH dehydrogenase (ubiquinone) 1 beta subcomplex 4 [Source:MGI Symbol;Acc:MGI:1915444]	chr16	37647170	37654453	2	ensembl_havana	KNOWN	10.563	10.1257	10.2348	10.0692	10.0628	10.3908	10.5255	10.223	10.5104	10.4168	10.4671	10.1279
ENSMUSG00000052512	-0.162445	-1.11918	11.1462	10.9926	11.1551	-0.534475	0.604215	0.999992	1	protein_coding	Nav2	neuron navigator 2 [Source:MGI Symbol;Acc:MGI:2183691]	chr7	48908716	49610090	17	ensembl_havana	KNOWN	10.8078	11.9274	10.9879	11.3031	11.5688	10.7168	10.9055	11.3391	10.7333	11.1458	11.3536	10.9657
ENSMUSG00000030428	-0.0950977	-1.06814	7.36559	7.44056	7.53566	-0.53442	0.604252	0.999992	1	protein_coding	Ttyh1	tweety homolog 1 (Drosophila) [Source:MGI Symbol;Acc:MGI:1889007]	chr7	4119408	4136706	15	ensembl_havana	KNOWN	6.90825	7.23048	7.46298	7.51521	6.92012	7.42142	7.32139	7.42695	7.57333	7.47745	7.67874	7.45077
ENSMUSG00000059430	-0.361834	-1.28506	5.77247	5.39076	5.75259	-0.534407	0.604261	0.999992	-1	protein_coding	Actg2	actin, gamma 2, smooth muscle, enteric [Source:MGI Symbol;Acc:MGI:104589]	chr6	83512905	83536265	5	ensembl_havana	KNOWN	6.67056	5.37633	6.59022	5.10308	4.74258	7.35681	6.22482	5.18148	4.76598	6.12382	6.15827	4.97569
ENSMUSG00000021520	0.0616438	1.04365	13.1987	13.3964	13.3348	0.534335	0.604309	0.999992	-1	protein_coding	Uqcrb	ubiquinol-cytochrome c reductase binding protein [Source:MGI Symbol;Acc:MGI:1914780]	chr13	66900617	66905378	2	ensembl_havana	KNOWN	13.081	12.8758	13.1773	12.8175	13.069	13.1699	13.3747	13.3324	13.4822	13.3381	13.4057	13.2605
ENSMUSG00000021710	-0.0479692	-1.03381	11.1878	11.0866	11.1345	-0.534298	0.604333	0.999992	-1	protein_coding	Nln	neurolysin (metallopeptidase M3 family) [Source:MGI Symbol;Acc:MGI:1923055]	chr13	104023439	104109614	1	ensembl	KNOWN	11.3349	11.183	11.1219	11.3369	11.2549	11.3589	11.1472	11.0814	11.0311	11.1682	11.0309	11.2045
ENSMUSG00000079492	0.146459	1.10685	8.49958	8.6649	8.51844	0.534225	0.604382	0.999992	-1	protein_coding	Gm11127	predicted gene 11127 [Source:MGI Symbol;Acc:MGI:3779381]	chr17	36055816	36058371	1	ensembl_havana	KNOWN	8.75929	7.71298	8.70281	8.10888	8.2869	8.87414	8.69831	8.52649	8.76989	8.49083	8.36196	8.70252
ENSMUSG00000029265	0.0432813	1.03045	12.1777	12.1934	12.1501	0.534102	0.604464	0.999992	1	protein_coding	Dr1	down-regulator of transcription 1 [Source:MGI Symbol;Acc:MGI:1100515]	chr5	108268897	108280526	2	ensembl_havana	KNOWN	12.2076	12.1192	12.2277	12.1653	12.2141	12.1685	12.1372	12.243	12.1999	12.0821	12.253	12.1152
ENSMUSG00000024604	0.0587954	1.0416	10.8223	10.8802	10.8214	0.533853	0.60463	0.999992	1	protein_coding	Rbm22	RNA binding motif protein 22 [Source:MGI Symbol;Acc:MGI:1914060]	chr18	60560736	60572810	5	ensembl_havana	KNOWN	10.735	10.8894	10.7254	10.8257	10.8511	10.736	10.7884	10.9996	10.8525	10.8478	10.9932	10.623
ENSMUSG00000037523	0.0597878	1.04231	12.7246	12.6522	12.5924	0.533818	0.604654	0.999992	1	protein_coding	Mavs	mitochondrial antiviral signaling protein [Source:MGI Symbol;Acc:MGI:2444773]	chr2	131234063	131248025	4	ensembl_havana	KNOWN	12.8745	12.7689	12.8482	12.7948	12.7752	12.8996	12.5537	12.6396	12.7633	12.4253	12.5265	12.8254
ENSMUSG00000032998	-0.0449903	-1.03168	11.4913	11.4231	11.4681	-0.533757	0.604695	0.999992	1	protein_coding	Foxj3	forkhead box J3 [Source:MGI Symbol;Acc:MGI:2443432]	chr4	119537004	119629119	10	ensembl_havana	KNOWN	11.4833	11.5261	11.5188	11.6312	11.6328	11.43	11.3755	11.4722	11.4217	11.4543	11.4229	11.5272
ENSMUSG00000038147	0.171351	1.12611	5.81771	5.66272	5.49137	0.533703	0.604731	0.999992	1	protein_coding	Cd84	CD84 antigen [Source:MGI Symbol;Acc:MGI:1336885]	chr1	171839697	171890718	5	ensembl_havana	KNOWN	5.64886	6.28075	6.15632	5.43429	6.7253	6.10475	5.41191	5.84199	5.73427	5.43194	5.95545	5.08672
ENSMUSG00000038642	0.144768	1.10555	10.0316	10.2261	10.0813	0.533568	0.604821	0.999992	1	protein_coding	Ctss	cathepsin S [Source:MGI Symbol;Acc:MGI:107341]	chr3	95526786	95556403	2	ensembl_havana	KNOWN	9.60165	9.99028	10.0833	9.3163	10.5214	9.94361	9.99524	10.5903	10.0926	10.0549	10.0007	10.1883
ENSMUSG00000051319	0.070056	1.04976	10.0709	10.1591	10.089	0.533546	0.604835	0.999992	-1	protein_coding	1500011K16Rik	RIKEN cDNA 1500011K16 gene [Source:MGI Symbol;Acc:MGI:1915135]	chr2	127791388	127792488	1	ensembl_havana	KNOWN	10.2356	9.89989	10.1547	9.78732	9.81174	10.2167	10.1138	10.1595	10.2039	9.98731	10.1389	10.1408
ENSMUSG00000032024	-0.126729	-1.09182	8.34618	8.3867	8.51343	-0.533436	0.604909	0.999992	1	protein_coding	Clmp	CXADR-like membrane protein [Source:MGI Symbol;Acc:MGI:1918816]	chr9	40685962	40785319	4	ensembl_havana	KNOWN	7.97079	7.89183	8.85091	8.01307	8.18946	8.53771	8.20808	8.39219	8.55983	8.58533	8.35165	8.6033
ENSMUSG00000019066	0.092041	1.06588	10.4805	10.586	10.494	0.533237	0.605042	0.999992	-1	protein_coding	Rab3d	RAB3D, member RAS oncogene family [Source:MGI Symbol;Acc:MGI:97844]	chr9	21907491	21918192	5	ensembl_havana	KNOWN	10.6475	10.0725	10.6577	10.0899	10.5462	10.512	10.6087	10.5115	10.6379	10.3523	10.5393	10.5904
ENSMUSG00000020566	0.0639216	1.0453	10.9681	11.1787	11.1148	0.533237	0.605042	0.999992	-1	protein_coding	Atp6v1c2	ATPase, H+ transporting, lysosomal V1 subunit C2 [Source:MGI Symbol;Acc:MGI:1916025]	chr12	17284721	17329359	7	ensembl_havana	KNOWN	10.6665	11.0342	10.7125	10.7718	10.8787	10.6732	11.1041	11.2434	11.1886	11.1188	11.2561	10.9694
ENSMUSG00000027811	-0.104702	-1.07527	6.94891	6.9198	7.0245	-0.533152	0.605098	0.999992	1	protein_coding	4930579G24Rik	RIKEN cDNA 4930579G24 gene [Source:MGI Symbol;Acc:MGI:1923189]	chr3	79629079	79632820	1	ensembl_havana	KNOWN	6.94432	7.32933	6.73282	6.65668	7.09173	6.79912	6.9167	6.91378	6.92892	7.11232	7.32556	6.63561
ENSMUSG00000042594	-0.0529222	-1.03736	11.1118	11.0829	11.1358	-0.533124	0.605117	0.999992	-1	protein_coding	Sh2b3	SH2B adaptor protein 3 [Source:MGI Symbol;Acc:MGI:893598]	chr5	121815488	121837646	8	ensembl_havana	KNOWN	11.0711	11.0589	11.146	11.1926	11.2121	11.0055	11.213	11.0193	11.0164	11.24	11.0146	11.1528
ENSMUSG00000028960	-0.0703874	-1.05	12.4809	12.4799	12.5503	-0.533039	0.605174	0.999992	-1	protein_coding	Ube4b	ubiquitination factor E4B [Source:MGI Symbol;Acc:MGI:1927086]	chr4	149328416	149426749	12	ensembl_havana	KNOWN	12.6916	12.1479	12.5332	12.4512	12.2917	12.5651	12.4495	12.5325	12.4576	12.5186	12.5492	12.583
ENSMUSG00000025008	-0.102907	-1.07394	9.37633	9.29364	9.39655	-0.532956	0.60523	0.999992	-1	protein_coding	Tctn3	tectonic family member 3 [Source:MGI Symbol;Acc:MGI:1914840]	chr19	40596446	40612233	4	ensembl_havana	KNOWN	9.08425	9.8408	9.25121	9.65866	9.41365	9.19683	9.12429	9.4294	9.32722	9.4526	9.50133	9.23572
ENSMUSG00000047804	0.0474479	1.03344	10.9748	10.9177	10.8703	0.532866	0.60529	0.999992	-1	protein_coding	Akap10	A kinase (PRKA) anchor protein 10 [Source:MGI Symbol;Acc:MGI:1890218]	chr11	61871307	61930252	5	ensembl_havana	KNOWN	11.0085	11.04	11.0924	11.058	11.0147	11.1202	10.9363	10.9424	10.8745	10.764	10.8172	11.0297
ENSMUSG00000037686	-0.165941	-1.1219	11.251	11.3835	11.5495	-0.532619	0.605455	0.999992	1	protein_coding	Aspg	asparaginase homolog (S. cerevisiae) [Source:MGI Symbol;Acc:MGI:2144822]	chr12	112106683	112127573	1	ensembl	KNOWN	11.4955	11.2764	10.7921	11.6392	10.2405	10.7694	11.4379	11.5271	11.1857	11.8343	11.3549	11.4592
ENSMUSG00000036333	-0.0603893	-1.04275	14.6747	14.7336	14.794	-0.532573	0.605485	0.999992	1	protein_coding	Kidins220	kinase D-interacting substrate 220 [Source:MGI Symbol;Acc:MGI:1924730]	chr12	24974932	25059697	1	ensembl	KNOWN	14.6314	14.4419	14.6118	14.6084	14.4928	14.7273	14.6788	14.7574	14.7646	14.6612	14.7046	15.0161
ENSMUSG00000031342	-0.0901659	-1.06449	9.42133	9.28654	9.37671	-0.532532	0.605513	0.999992	1	protein_coding	Gpm6b	glycoprotein m6b [Source:MGI Symbol;Acc:MGI:107672]	chrX	166238911	166388988	12	ensembl_havana	KNOWN	9.17052	9.67401	9.64761	9.43197	9.65632	9.48578	9.23312	9.20169	9.42481	9.35355	9.10711	9.66946
ENSMUSG00000002064	-0.0482273	-1.03399	11.6796	11.7718	11.8201	-0.532503	0.605532	0.999992	1	protein_coding	Sdf2	stromal cell derived factor 2 [Source:MGI Symbol;Acc:MGI:108019]	chr11	78245746	78255496	3	ensembl_havana	KNOWN	11.5796	11.5396	11.5966	11.401	11.6489	11.614	11.7775	11.6749	11.8631	11.8291	11.826	11.805
ENSMUSG00000023236	0.118456	1.08557	9.51639	9.62229	9.50383	0.532396	0.605604	0.999992	-1	protein_coding	Scg5	secretogranin V [Source:MGI Symbol;Acc:MGI:98289]	chr2	113776362	113829121	2	ensembl_havana	KNOWN	9.29447	9.52764	9.54502	8.97861	9.96681	9.50578	9.36987	9.66399	9.833	9.29882	9.63054	9.58213
ENSMUSG00000023000	0.121422	1.08781	5.65457	5.79518	5.67376	0.532276	0.605684	0.999992	-1	protein_coding	Dhh	desert hedgehog [Source:MGI Symbol;Acc:MGI:94891]	chr15	98893031	98898540	1	ensembl	KNOWN	5.46245	6.31975	5.74969	4.90377	5.55971	5.45267	5.87488	5.65354	5.85713	5.50409	5.89996	5.61724
ENSMUSG00000000530	-0.134624	-1.09781	10.7896	10.8275	10.9621	-0.532099	0.605802	0.999992	1	protein_coding	Acvrl1	activin A receptor, type II-like 1 [Source:MGI Symbol;Acc:MGI:1338946]	chr15	101128522	101145336	11	ensembl_havana	KNOWN	10.5038	10.1981	11.1681	10.5636	10.8391	10.8342	10.8722	10.6271	10.983	11.0854	10.5141	11.2868
ENSMUSG00000026150	0.0459491	1.03236	12.3951	12.4154	12.3695	0.532095	0.605805	0.999992	1	protein_coding	Mff	mitochondrial fission factor [Source:MGI Symbol;Acc:MGI:1922984]	chr1	82724890	82752394	16	ensembl_havana	KNOWN	12.4058	12.4867	12.351	12.3291	12.3279	12.4855	12.3981	12.3875	12.4607	12.3757	12.2791	12.4537
ENSMUSG00000008307	-0.338648	-1.26457	7.00366	6.6778	7.01645	-0.53198	0.605882	0.999992	1	protein_coding	1700109H08Rik	RIKEN cDNA 1700109H08 gene [Source:MGI Symbol;Acc:MGI:1924286]	chr5	3571566	3584356	5	ensembl_havana	KNOWN	6.2769	8.06247	6.51325	8.29354	7.4692	6.34576	6.50623	7.5034	6.02377	7.96032	6.56738	6.52166
ENSMUSG00000028393	0.0977895	1.07013	12.4615	12.8633	12.7655	0.531949	0.605903	0.999992	-1	protein_coding	Alad	aminolevulinate, delta-, dehydratase [Source:MGI Symbol;Acc:MGI:96853]	chr4	62509169	62519918	3	ensembl_havana	KNOWN	12.4187	11.889	12.2575	11.8661	11.9366	12.2838	12.9113	12.5348	13.1438	12.8489	12.6546	12.7931
ENSMUSG00000031834	-0.0663499	-1.04706	11.7227	11.7891	11.8554	-0.531808	0.605997	0.999992	-1	protein_coding	Pik3r2	phosphatidylinositol 3-kinase, regulatory subunit, polypeptide 2 (p85 beta) [Source:MGI Symbol;Acc:MGI:1098772]	chr8	70768176	70776713	6	ensembl_havana	KNOWN	11.8636	11.4838	11.6683	11.6472	11.3453	11.7312	11.8359	11.7025	11.8288	11.8757	11.7969	11.8936
ENSMUSG00000023873	0.194588	1.1444	5.96457	5.55514	5.36055	0.531727	0.606051	0.999992	1	protein_coding	1700010I14Rik	RIKEN cDNA 1700010I14 gene [Source:MGI Symbol;Acc:MGI:1914181]	chr17	8988333	9008319	3	ensembl_havana	KNOWN	6.21918	7.03344	6.10479	6.62462	6.50001	6.34576	5.62872	5.43673	5.59997	6.07727	5.58508	4.4193
ENSMUSG00000030417	0.0527979	1.03727	9.49798	9.6636	9.6108	0.531654	0.6061	0.999992	-1	protein_coding	Pdcd5	programmed cell death 5 [Source:MGI Symbol;Acc:MGI:1913538]	chr7	35641982	35647521	7	ensembl_havana	KNOWN	9.25911	9.31251	9.34857	9.28587	9.39192	9.55461	9.72012	9.54243	9.72824	9.65235	9.6808	9.49925
ENSMUSG00000026111	0.0476344	1.03357	10.8576	10.8774	10.8298	0.531607	0.606131	0.999992	1	protein_coding	Unc50	unc-50 homolog (C. elegans) [Source:MGI Symbol;Acc:MGI:1914637]	chr1	37430139	37439124	7	ensembl_havana	KNOWN	10.8701	11.0371	10.8282	10.7682	10.8981	10.7674	10.9498	10.8337	10.8488	10.8736	10.8651	10.7507
ENSMUSG00000027239	0.15622	1.11436	12.2042	12.1952	12.0389	0.531545	0.606173	0.999992	-1	protein_coding	Mdk	midkine [Source:MGI Symbol;Acc:MGI:96949]	chr2	91929805	91932297	4	ensembl_havana	KNOWN	11.9811	12.0714	12.6663	11.9758	12.4889	12.5645	12.4707	11.6018	12.513	12.1511	11.63	12.3357
ENSMUSG00000032373	-0.0566521	-1.04005	14.434	14.3787	14.4353	-0.531496	0.606206	0.999992	1	protein_coding	Car12	carbonic anyhydrase 12 [Source:MGI Symbol;Acc:MGI:1923709]	chr9	66713686	66766845	5	ensembl_havana	KNOWN	14.4939	14.5038	14.575	14.3066	14.289	14.598	14.3376	14.3904	14.408	14.3103	14.5845	14.4112
ENSMUSG00000061898	-0.164155	-1.12051	8.93944	8.71132	8.87547	-0.531472	0.606221	0.999992	-1	protein_coding	Rbak	RB-associated KRAB zinc finger [Source:MGI Symbol;Acc:MGI:1927369]	chr5	143172186	143180775	4	ensembl_havana	KNOWN	8.51736	9.54831	9.08165	9.27042	9.28395	8.81123	8.31619	9.32268	8.49508	9.1772	8.84592	8.6033
ENSMUSG00000020848	0.19204	1.14238	5.2598	5.29674	5.1047	0.531159	0.606431	0.999992	-1	protein_coding	Doc2b	double C2, beta [Source:MGI Symbol;Acc:MGI:1100497]	chr11	75768966	75796049	1	ensembl_havana	KNOWN	4.99679	4.73478	6.38952	5.64074	4.87382	5.27759	5.33174	5.27167	5.28681	5.35599	4.98242	4.97569
ENSMUSG00000036856	0.250832	1.18989	8.78803	9.17118	8.92035	0.531071	0.606489	0.999992	1	protein_coding	Wnt4	wingless-type MMTV integration site family, member 4 [Source:MGI Symbol;Acc:MGI:98957]	chr4	137277489	137299726	1	ensembl_havana	KNOWN	8.32557	9.11052	9.12109	7.66458	8.31026	8.64982	9.40458	8.34102	9.76794	9.38733	9.41982	7.95389
ENSMUSG00000030657	-0.126629	-1.09174	8.77881	8.54277	8.6694	-0.531028	0.606518	0.999992	1	protein_coding	Xylt1	xylosyltransferase 1 [Source:MGI Symbol;Acc:MGI:2451073]	chr7	117380979	117667751	3	ensembl_havana	KNOWN	9.02654	8.51299	8.91214	9.35101	8.64947	9.25708	8.89942	8.52649	8.20242	8.37054	8.77056	8.86711
ENSMUSG00000027204	-0.141161	-1.10279	10.6959	10.7055	10.8467	-0.530937	0.606579	0.999992	-1	protein_coding	Fbn1	fibrillin 1 [Source:MGI Symbol;Acc:MGI:95489]	chr2	125300594	125507993	3	ensembl_havana	KNOWN	10.2822	10.2992	11.274	10.2001	10.9696	10.6688	10.7561	10.8132	10.5473	10.8181	10.7063	11.0157
ENSMUSG00000021707	-0.0741349	-1.05273	12.2287	12.336	12.4101	-0.530739	0.606712	0.999992	1	protein_coding	Dhfr	dihydrofolate reductase [Source:MGI Symbol;Acc:MGI:94890]	chr13	92354783	92389053	1	ensembl	KNOWN	12.2578	11.8387	12.2284	12.0852	11.8255	12.2699	12.4501	12.2991	12.2589	12.4334	12.3629	12.4341
ENSMUSG00000060923	-0.0654729	-1.04643	10.251	10.1876	10.2531	-0.530408	0.606933	0.999992	-1	protein_coding	Acyp2	acylphosphatase 2, muscle type [Source:MGI Symbol;Acc:MGI:1922822]	chr11	30505991	30649587	1	ensembl_havana	KNOWN	10.1063	10.454	10.3388	10.3693	10.0662	10.3554	10.3018	10.2259	10.0352	10.1896	10.3057	10.264
ENSMUSG00000033955	-0.0458334	-1.03228	12.2538	12.1855	12.2314	-0.530319	0.606993	0.999992	1	protein_coding	Tnks1bp1	tankyrase 1 binding protein 1 [Source:MGI Symbol;Acc:MGI:2446193]	chr2	85048022	85073048	7	ensembl_havana	KNOWN	12.3472	12.2473	12.2329	12.438	12.2806	12.2493	12.2028	12.2063	12.1474	12.2787	12.1348	12.2806
ENSMUSG00000012519	-0.100009	-1.07178	6.72901	6.67643	6.77644	-0.530247	0.607041	0.999992	-1	protein_coding	Mlkl	mixed lineage kinase domain-like [Source:MGI Symbol;Acc:MGI:1921818]	chr8	111311797	111338177	4	ensembl_havana	KNOWN	6.67056	6.72028	6.83122	6.52392	6.50001	7.14357	6.6454	6.60232	6.78157	7.0654	6.45635	6.80757
ENSMUSG00000027363	-0.0914536	-1.06544	13.4805	13.3852	13.4767	-0.530193	0.607077	0.999992	1	protein_coding	Usp8	ubiquitin specific peptidase 8 [Source:MGI Symbol;Acc:MGI:1934029]	chr2	126707328	126759297	3	ensembl_havana	KNOWN	13.8156	13.2136	13.5518	13.6896	13.1845	13.7255	13.4837	13.393	13.2791	13.468	13.4224	13.5396
ENSMUSG00000032688	-0.103314	-1.07424	10.251	10.0575	10.1609	-0.530183	0.607084	0.999992	1	protein_coding	Malt1	mucosa associated lymphoid tissue lymphoma translocation gene 1 [Source:MGI Symbol;Acc:MGI:2445027]	chr18	65430963	65478823	1	ensembl_havana	KNOWN	10.1913	10.6252	10.1736	10.7006	10.4311	10.2348	9.92526	10.4716	9.77575	10.2538	10.1239	10.105
ENSMUSG00000021660	0.0810084	1.05776	12.5923	12.7774	12.6964	0.530024	0.60719	0.999992	-1	protein_coding	Btf3	basic transcription factor 3 [Source:MGI Symbol;Acc:MGI:1202875]	chr13	98309896	98317006	5	ensembl_havana	KNOWN	12.7373	12.154	12.5314	12.2354	12.4591	12.5686	12.7716	12.6145	12.9461	12.6999	12.7459	12.6433
ENSMUSG00000027404	0.0620157	1.04392	12.4901	12.595	12.533	0.529813	0.607331	0.999992	-1	protein_coding	Snrpb	small nuclear ribonucleoprotein B [Source:MGI Symbol;Acc:MGI:98342]	chr2	130171414	130179403	4	ensembl_havana	KNOWN	12.5656	12.2004	12.5252	12.2759	12.3984	12.5319	12.6457	12.4678	12.6716	12.4816	12.5727	12.5446
ENSMUSG00000060402	-0.0796312	-1.05675	8.43139	8.51805	8.59768	-0.529758	0.607368	0.999992	-1	protein_coding	Chst8	carbohydrate (N-acetylgalactosamine 4-0) sulfotransferase 8 [Source:MGI Symbol;Acc:MGI:1916197]	chr7	34674468	34812711	3	ensembl_havana	KNOWN	8.48099	8.14078	8.42672	8.31379	8.35588	8.11129	8.59906	8.2329	8.7222	8.44574	8.76281	8.5845
ENSMUSG00000039826	-0.0997589	-1.07159	10.3094	10.3166	10.4163	-0.52975	0.607374	0.999992	-1	protein_coding	Trub2	TruB pseudouridine (psi) synthase homolog 2 (E. coli) [Source:MGI Symbol;Acc:MGI:2442186]	chr2	29761224	29788502	10	ensembl_havana	KNOWN	10.3842	10.5035	9.82924	10.4354	10.2825	10.0799	10.3886	10.4905	10.0706	10.5227	10.5164	10.2099
ENSMUSG00000002413	-0.0840239	-1.05997	11.7559	11.6598	11.7438	-0.529631	0.607453	0.999992	-1	protein_coding	Braf	Braf transforming gene [Source:MGI Symbol;Acc:MGI:88190]	chr6	39603237	39725463	5	ensembl_havana	KNOWN	11.9404	11.8345	11.6106	12.0464	11.6059	11.8227	11.6827	11.909	11.3877	11.8621	11.6139	11.7555
ENSMUSG00000029392	0.077206	1.05497	10.4451	10.5334	10.4562	0.529332	0.607653	0.999992	-1	protein_coding	Rilpl1	Rab interacting lysosomal protein-like 1 [Source:MGI Symbol;Acc:MGI:1922945]	chr5	124493080	124531391	4	ensembl_havana	KNOWN	10.4978	10.1394	10.5867	10.2324	10.4653	10.4514	10.539	10.3604	10.7008	10.4261	10.3057	10.6368
ENSMUSG00000031487	0.0675882	1.04796	8.78205	8.86913	8.80154	0.529325	0.607658	0.999992	-1	protein_coding	Brf2	BRF2, subunit of RNA polymerase III transcription initiation factor, BRF1-like [Source:MGI Symbol;Acc:MGI:1913903]	chr8	27123832	27128632	1	ensembl	KNOWN	8.71821	8.65698	8.88185	8.51957	8.89329	8.70277	8.954	8.93118	8.7222	8.74273	8.98575	8.67613
ENSMUSG00000044906	-0.345809	-1.27086	6.09931	5.7224	6.06821	-0.529141	0.607782	0.999992	-1	protein_coding	4930503L19Rik	RIKEN cDNA 4930503L19 gene [Source:MGI Symbol;Acc:MGI:1922045]	chr18	70453140	70472480	1	ensembl	KNOWN	4.51136	7.66836	6.3458	6.62462	6.92012	5.74965	5.81716	6.24965	5.1004	6.33636	6.11017	5.7581
ENSMUSG00000027317	-0.15893	-1.11646	6.61666	6.68274	6.84167	-0.529105	0.607805	0.999992	-1	protein_coding	Ppp1r14d	protein phosphatase 1, regulatory (inhibitor) subunit 14D [Source:MGI Symbol;Acc:MGI:1919362]	chr2	119218119	119229906	2	ensembl_havana	KNOWN	6.83329	6.1133	6.79916	5.76359	6.65404	6.66324	6.83181	6.67022	6.5462	6.888	7.28281	6.3542
ENSMUSG00000031565	0.0437356	1.03078	12.1113	12.2414	12.1977	0.52907	0.607829	0.999992	1	protein_coding	Fgfr1	fibroblast growth factor receptor 1 [Source:MGI Symbol;Acc:MGI:95522]	chr8	25513654	25575714	15	ensembl_havana	KNOWN	11.9404	11.9831	12.1384	12.0073	12.024	11.9247	12.2896	12.1927	12.2421	12.1581	12.2194	12.2156
ENSMUSG00000002804	0.0784735	1.0559	10.1379	10.3617	10.2832	0.529037	0.607851	0.999992	-1	protein_coding	Nudt14	nudix (nucleoside diphosphate linked moiety X)-type motif 14 [Source:MGI Symbol;Acc:MGI:1913424]	chr12	112934733	112942118	1	ensembl	KNOWN	10.1494	9.71481	10.1356	9.66261	9.94831	10.1097	10.3935	10.2287	10.4628	10.2247	10.3937	10.2312
ENSMUSG00000026439	-0.0510683	-1.03603	11.0048	10.9858	11.0369	-0.528979	0.60789	0.999992	1	protein_coding	Rbbp5	retinoblastoma binding protein 5 [Source:MGI Symbol;Acc:MGI:1918367]	chr1	132477365	132505659	7	ensembl_havana	KNOWN	10.82	11.04	11.0641	11.0061	11.0111	11.0488	10.9515	11.0657	10.9403	10.9336	11.0162	11.1608
ENSMUSG00000001036	-0.075157	-1.05348	11.0561	11.0078	11.083	-0.528723	0.608061	0.999992	-1	protein_coding	Epn2	epsin 2 [Source:MGI Symbol;Acc:MGI:1333766]	chr11	61517249	61579687	13	ensembl_havana	KNOWN	10.8794	11.259	11.0282	11.2103	11.2564	10.7674	11.033	11.0907	10.8997	11.1331	11.0878	11.0279
ENSMUSG00000025145	-0.232653	-1.17499	9.87092	9.6722	9.90486	-0.528598	0.608145	0.999992	1	protein_coding	Lrrc45	leucine rich repeat containing 45 [Source:MGI Symbol;Acc:MGI:2387183]	chr11	120713925	120721128	5	ensembl_havana	KNOWN	9.47175	10.806	9.42409	10.6497	9.98144	9.38678	9.46689	10.0618	9.48797	10.5884	9.58728	9.53885
ENSMUSG00000029442	-0.209103	-1.15597	6.68908	6.67714	6.88625	-0.528356	0.608307	0.999992	1	protein_coding	Wdr66	WD repeat domain 66 [Source:MGI Symbol;Acc:MGI:1918495]	chr5	123252102	123327484	9	ensembl_havana	KNOWN	5.81392	7.36705	6.86259	6.89035	6.54008	6.10475	6.57749	7.0217	6.43224	7.40392	6.29362	6.96119
ENSMUSG00000074218	0.110636	1.0797	9.5812	9.58698	9.47634	0.528273	0.608362	0.999992	1	protein_coding	Cox7a1	cytochrome c oxidase subunit VIIa 1 [Source:MGI Symbol;Acc:MGI:1316714]	chr7	30184171	30186028	1	ensembl	KNOWN	9.68928	9.51089	9.68756	9.19601	9.55238	10.1483	9.54897	9.44403	9.76794	9.26807	9.6517	9.50925
ENSMUSG00000055976	0.20582	1.15334	5.23207	4.79249	4.58667	0.528252	0.608377	0.999992	-1	protein_coding	Cldn23	claudin 23 [Source:MGI Symbol;Acc:MGI:1919158]	chr8	35824709	35826559	1	ensembl	KNOWN	5.24833	5.97357	5.36782	5.19328	6.13162	6.73278	5.41191	4.47521	4.49034	4.90142	4.61985	4.23872
ENSMUSG00000041949	-0.0771749	-1.05495	9.62283	9.53667	9.61385	-0.527987	0.608554	0.999992	1	protein_coding	Tango6	transport and golgi organization 6 [Source:MGI Symbol;Acc:MGI:2142786]	chr8	106683068	106851439	1	ensembl	KNOWN	9.8736	9.36005	9.80926	9.65469	9.52768	9.79709	9.64332	9.61314	9.35355	9.64837	9.50598	9.68718
ENSMUSG00000075520	0.095507	1.06844	10.5619	10.7441	10.6485	0.527909	0.608606	0.999992	1	protein_coding	Malrd1	MAM and LDL receptor class A domain containing 1 [Source:MGI Symbol;Acc:MGI:1928271]	chr2	15526479	16255555	1	havana	KNOWN	10.4733	10.3936	10.2703	10.2082	10.8209	10.3989	10.6192	10.706	10.9069	10.3669	10.6166	10.9621
ENSMUSG00000030659	-0.0750857	-1.05342	10.5595	10.4835	10.5586	-0.527668	0.608768	0.999992	1	protein_coding	Nucb2	nucleobindin 2 [Source:MGI Symbol;Acc:MGI:1858179]	chr7	116504369	116540554	4	ensembl_havana	KNOWN	10.8103	10.3377	10.6887	10.5358	10.4257	10.79	10.5233	10.4477	10.4796	10.7343	10.4211	10.5204
ENSMUSG00000000420	-0.129812	-1.09415	13.5387	13.6431	13.773	-0.527598	0.608815	0.999992	1	protein_coding	Galnt1	UDP-N-acetyl-alpha-D-galactosamine:polypeptide N-acetylgalactosaminyltransferase 1 [Source:MGI Symbol;Acc:MGI:894693]	chr18	24205344	24286818	8	ensembl_havana	KNOWN	13.7336	12.8527	13.5226	13.5989	12.8853	13.6227	13.7971	13.7183	13.4141	13.8622	13.7865	13.6702
ENSMUSG00000040219	0.0581421	1.04112	9.60736	9.52557	9.46743	0.527557	0.608842	0.999992	-1	protein_coding	Ttc12	tetratricopeptide repeat domain 12 [Source:MGI Symbol;Acc:MGI:2444588]	chr9	49436963	49486225	2	ensembl_havana	KNOWN	9.73633	9.78616	9.67437	9.6977	9.7012	9.71356	9.61396	9.57822	9.38452	9.5749	9.59167	9.23572
ENSMUSG00000101337	-0.383534	-1.30453	5.02456	4.09913	4.48267	-0.527538	0.608855	0.999992	1	protein_coding	Dnah7c	dynein, axonemal, heavy chain 7C [Source:MGI Symbol;Acc:MGI:3639762]	chr1	46425592	46807476	5	ensembl_havana	KNOWN	5.96202	7.12435	4.23032	5.8768	6.07818	5.27759	3.37238	5.51268	3.41234	5.10073	4.31499	4.03227
ENSMUSG00000048834	0.0852097	1.06084	9.31783	9.38856	9.30335	0.527509	0.608874	0.999992	1	protein_coding	Vstm2a	V-set and transmembrane domain containing 2A [Source:MGI Symbol;Acc:MGI:2384826]	chr11	16257724	16427310	2	ensembl_havana	KNOWN	9.12411	9.23813	9.26887	9.1233	9.78697	9.19683	9.3188	9.57379	9.27308	9.30893	9.35939	9.24173
ENSMUSG00000034187	-0.0548368	-1.03874	11.9177	11.9564	12.0112	-0.52745	0.608914	0.999992	-1	protein_coding	Nsf	N-ethylmaleimide sensitive fusion protein [Source:MGI Symbol;Acc:MGI:104560]	chr11	103821782	103954056	10	ensembl_havana	KNOWN	11.9909	11.6286	11.9042	11.8975	11.7697	11.9191	11.9834	11.9616	11.9241	11.9495	11.9945	12.0896
ENSMUSG00000038406	-0.0514144	-1.03628	12.2256	12.1601	12.2115	-0.527372	0.608966	0.999992	-1	protein_coding	Scaf1	SR-related CTD-associated factor 1 [Source:MGI Symbol;Acc:MGI:2141980]	chr7	45002948	45016363	7	ensembl_havana	KNOWN	12.2587	12.234	12.3503	12.4328	12.1263	12.1903	12.1029	12.1797	12.1977	12.2826	12.1325	12.2194
ENSMUSG00000038122	-0.0510312	-1.03601	10.3819	10.2762	10.3273	-0.527315	0.609004	0.999992	-1	protein_coding	Tbc1d32	TBC1 domain family, member 32 [Source:MGI Symbol;Acc:MGI:2442827]	chr10	56014298	56228689	1	ensembl	KNOWN	10.407	10.5349	10.3078	10.525	10.4783	10.5194	10.1783	10.3732	10.2772	10.1977	10.3555	10.4285
ENSMUSG00000031059	0.0968855	1.06946	13.875	14.0799	13.983	0.527298	0.609016	0.999992	-1	protein_coding	Ndufb11	NADH dehydrogenase (ubiquinone) 1 beta subcomplex, 11 [Source:MGI Symbol;Acc:MGI:1349919]	chrX	20615326	20617619	1	ensembl_havana	KNOWN	13.975	13.386	13.9038	13.3664	13.695	13.9855	14.0673	13.9283	14.2441	13.9218	14.0408	13.9864
ENSMUSG00000040170	-0.0805727	-1.05744	14.5389	14.5856	14.6661	-0.527256	0.609044	0.999992	-1	protein_coding	Fmo2	flavin containing monooxygenase 2 [Source:MGI Symbol;Acc:MGI:1916776]	chr1	162874317	162898726	7	ensembl_havana	KNOWN	14.516	14.3676	14.3029	14.6	14.5916	14.3338	14.7959	14.407	14.5538	14.643	14.4081	14.9473
ENSMUSG00000030512	0.0693594	1.04925	9.68649	9.85293	9.78358	0.527244	0.609052	0.999992	1	protein_coding	Snrpa1	small nuclear ribonucleoprotein polypeptide A' [Source:MGI Symbol;Acc:MGI:1916231]	chr7	66060299	66074582	6	ensembl_havana	KNOWN	9.57314	9.57273	9.57846	9.60215	9.56215	9.43973	9.9456	9.79903	9.81417	10.0549	9.82186	9.47394
ENSMUSG00000024556	0.0741957	1.05277	9.45748	9.49604	9.42184	0.527151	0.609115	0.999992	-1	protein_coding	Me2	malic enzyme 2, NAD(+)-dependent, mitochondrial [Source:MGI Symbol;Acc:MGI:2147351]	chr18	73770040	73815392	1	ensembl	KNOWN	9.34256	9.6086	9.49085	9.17402	9.766	9.35406	9.57532	9.43917	9.47364	9.37295	9.49197	9.40061
ENSMUSG00000040824	0.103108	1.07409	10.8598	11.0909	10.9878	0.527098	0.60915	0.999992	1	protein_coding	Snrpd2	small nuclear ribonucleoprotein D2 [Source:MGI Symbol;Acc:MGI:98345]	chr7	19149722	19152735	1	ensembl_havana	KNOWN	10.8103	10.4408	10.8538	10.33	10.6552	10.9914	11.1011	10.7674	11.4042	10.9579	11.0162	10.9892
ENSMUSG00000053134	-0.0652906	-1.0463	10.4941	10.5761	10.6414	-0.527035	0.609192	0.999992	-1	protein_coding	Supt7l	suppressor of Ty 7-like [Source:MGI Symbol;Acc:MGI:1919445]	chr5	31514564	31527807	6	ensembl_havana	KNOWN	10.3101	10.414	10.5095	10.1699	10.3175	10.5558	10.5097	10.6898	10.529	10.4786	10.8021	10.6436
ENSMUSG00000047371	-0.0651321	-1.04618	11.3413	11.3709	11.436	-0.527022	0.609201	0.999992	-1	protein_coding	Zfp768	zinc finger protein 768 [Source:MGI Symbol;Acc:MGI:2384582]	chr7	127342797	127345314	1	ensembl	KNOWN	11.3883	11.1455	11.3617	11.1706	11.106	11.5027	11.3077	11.3128	11.4921	11.3431	11.4303	11.5346
ENSMUSG00000041199	0.0834912	1.05958	8.54423	8.43809	8.3546	0.52701	0.609209	0.999992	1	protein_coding	Rpusd1	RNA pseudouridylate synthase domain containing 1 [Source:MGI Symbol;Acc:MGI:1919186]	chr17	25727751	25731456	1	ensembl	KNOWN	8.64339	8.97051	8.72857	8.42035	8.81378	8.57605	8.47392	8.29874	8.54162	8.35111	8.63267	8.08003
ENSMUSG00000024683	0.0747337	1.05317	11.4938	11.6972	11.6225	0.527003	0.609214	0.999992	1	protein_coding	Mrpl16	mitochondrial ribosomal protein L16 [Source:MGI Symbol;Acc:MGI:2137219]	chr19	11770415	11774944	1	ensembl	KNOWN	11.5271	11.0342	11.4089	11.2711	11.1422	11.5837	11.6614	11.7136	11.7166	11.6706	11.6236	11.5732
ENSMUSG00000025500	0.37484	1.2967	6.60054	6.7619	6.38706	0.526753	0.609381	0.999992	-1	protein_coding	Lmntd2	lamin tail domain containing 2 [Source:MGI Symbol;Acc:MGI:1919250]	chr7	141210043	141214082	2	ensembl	KNOWN	6.09632	8.25583	5.87802	7.49761	6.57908	5.45267	6.94392	7.1221	6.2197	7.49526	5.84224	5.82369
ENSMUSG00000002265	-0.140986	-1.10266	11.1309	10.9317	11.0727	-0.526746	0.609386	0.999992	-1	protein_coding	Peg3	paternally expressed 3 [Source:MGI Symbol;Acc:MGI:104748]	chr7	6703892	6730421	4	ensembl_havana	KNOWN	10.6171	11.665	11.3213	11.3144	11.5032	11.1364	10.6933	11.2887	10.8132	11.3699	10.7244	11.1238
ENSMUSG00000022571	-0.0640243	-1.04538	11.223	11.2915	11.3555	-0.526663	0.609442	0.999992	-1	protein_coding	Pycrl	pyrroline-5-carboxylate reductase-like [Source:MGI Symbol;Acc:MGI:1913444]	chr15	75916463	75921560	1	ensembl	KNOWN	11.4239	10.9895	11.2205	11.0535	10.8826	11.165	11.2972	11.1807	11.3966	11.337	11.3664	11.3632
ENSMUSG00000021585	0.0537	1.03792	11.6698	11.6626	11.6089	0.526635	0.60946	0.999992	-1	protein_coding	Cast	calpastatin [Source:MGI Symbol;Acc:MGI:1098236]	chr13	74694286	74807921	1	ensembl	KNOWN	11.8327	11.6042	11.7033	11.5125	11.7634	11.8077	11.6219	11.6821	11.6838	11.5733	11.5601	11.6932
ENSMUSG00000038605	0.0562912	1.03979	10.251	10.259	10.2027	0.526538	0.609526	0.999992	-1	protein_coding	Samd10	sterile alpha motif domain containing 10 [Source:MGI Symbol;Acc:MGI:2443872]	chr2	181595218	181599212	3	ensembl_havana	KNOWN	10.2062	10.3589	10.361	10.282	10.2676	10.1515	10.3097	10.1387	10.3286	10.0639	10.3937	10.1504
ENSMUSG00000019738	0.0917538	1.06566	10.6547	10.8117	10.72	0.526536	0.609527	0.999992	1	protein_coding	Polr2i	polymerase (RNA) II (DNA directed) polypeptide I [Source:MGI Symbol;Acc:MGI:1917170]	chr7	30231948	30233390	8	ensembl_havana	KNOWN	10.8677	10.2369	10.5725	10.3251	10.4627	10.7961	10.8986	10.6567	10.8799	10.7841	10.8358	10.5401
ENSMUSG00000039145	-0.110281	-1.07944	7.75241	7.73371	7.84399	-0.52645	0.609584	0.999992	-1	protein_coding	Camk1d	calcium/calmodulin-dependent protein kinase ID [Source:MGI Symbol;Acc:MGI:2442190]	chr2	5293457	5714515	4	ensembl_havana	KNOWN	7.49929	8.02757	7.77464	7.28843	8.12505	7.58078	7.60333	7.66191	7.9359	7.75387	8.02843	7.74969
ENSMUSG00000030741	-0.0583285	-1.04126	11.9126	12.0093	12.0676	-0.526361	0.609644	0.999992	-1	protein_coding	Spns1	spinster homolog 1 [Source:MGI Symbol;Acc:MGI:1920908]	chr7	126370060	126377450	9	ensembl_havana	KNOWN	11.8435	11.8604	11.656	12.0002	11.6397	11.7205	12.023	11.9522	12.0526	12.1734	12.0256	12.0038
ENSMUSG00000005078	0.0396303	1.02785	10.9819	10.9643	10.9246	0.526359	0.609646	0.999992	1	protein_coding	Jkamp	JNK1/MAPK8-associated membrane protein [Source:MGI Symbol;Acc:MGI:1915057]	chr12	72085589	72101461	7	ensembl_havana	KNOWN	11.0526	11.0846	10.9464	11.0231	10.9585	11.0505	10.9846	10.9662	10.942	10.9172	10.9167	10.9401
ENSMUSG00000039865	0.0833464	1.05947	10.4706	10.6004	10.5171	0.526329	0.609666	0.999992	-1	protein_coding	Slc44a3	solute carrier family 44, member 3 [Source:MGI Symbol;Acc:MGI:2384860]	chr3	121459528	121532404	3	ensembl_havana	KNOWN	10.3577	10.2943	10.5095	10.0929	10.5038	10.5365	10.4228	10.4858	10.8926	10.3474	10.5993	10.6045
ENSMUSG00000018211	0.093929	1.06727	13.2896	13.4332	13.3393	0.526099	0.60982	0.999992	-1	protein_coding	Wfdc15b	WAP four-disulfide core domain 15B [Source:MGI Symbol;Acc:MGI:2445041]	chr2	164214454	164221660	3	ensembl_havana	KNOWN	13.2842	13.038	13.2588	12.8791	13.2738	13.4236	13.2721	13.2383	13.7892	13.1781	13.3895	13.4503
ENSMUSG00000042371	0.0971637	1.06967	15.1396	14.9506	14.8534	0.526097	0.609821	0.999992	-1	protein_coding	Slc5a10	solute carrier family 5 (sodium/glucose cotransporter), member 10 [Source:MGI Symbol;Acc:MGI:1926089]	chr11	61672781	61720826	4	ensembl_havana	KNOWN	15.6321	15.0691	15.3316	15.2795	15.5169	15.4343	15.0495	14.6131	15.1892	14.7012	14.759	15.1001
ENSMUSG00000025196	0.0960711	1.06886	13.0712	12.9348	12.8387	0.525562	0.61018	0.999992	-1	protein_coding	Cpn1	carboxypeptidase N, polypeptide 1 [Source:MGI Symbol;Acc:MGI:2135874]	chr19	43956307	43986556	2	ensembl_havana	KNOWN	13.3979	13.0925	13.369	13.0612	13.1758	13.4376	12.7792	12.7149	13.3104	12.5736	12.9667	12.9759
ENSMUSG00000038560	0.229497	1.17243	6.41525	6.43403	6.20453	0.525489	0.610229	0.999992	1	protein_coding	Sp6	trans-acting transcription factor 6 [Source:MGI Symbol;Acc:MGI:1932575]	chr11	97013394	97024734	2	ensembl_havana	KNOWN	6.43736	7.36705	5.68098	6.41567	7.17044	5.99581	6.50623	6.53106	6.26478	6.1689	6.82744	5.61724
ENSMUSG00000045348	-0.216368	-1.16181	7.57133	7.48891	7.70528	-0.525477	0.610237	0.999992	-1	protein_coding	Nyap1	neuronal tyrosine-phosphorylated phosphoinositide 3-kinase adaptor 1 [Source:MGI Symbol;Acc:MGI:2443880]	chr5	137729899	137741607	3	ensembl_havana	KNOWN	7.20438	8.67964	7.21825	7.34856	7.78489	7.03763	7.21368	7.66191	7.59114	8.3992	7.46594	7.2507
ENSMUSG00000005161	0.0799217	1.05696	13.8647	13.9784	13.8985	0.525351	0.610321	0.999992	1	protein_coding	Prdx2	peroxiredoxin 2 [Source:MGI Symbol;Acc:MGI:109486]	chr8	84969587	84974834	8	ensembl_havana	KNOWN	13.9851	13.5186	13.8898	13.5338	13.8527	13.9653	13.9385	13.8542	14.1424	13.7821	14.0002	13.9132
ENSMUSG00000020309	0.059117	1.04183	10.869	10.8811	10.822	0.525349	0.610323	0.999992	-1	protein_coding	Chac2	ChaC, cation transport regulator 2 [Source:MGI Symbol;Acc:MGI:1915294]	chr11	30976707	30986350	2	ensembl_havana	KNOWN	10.9185	10.9466	10.97	10.9715	10.6368	10.8751	10.9089	10.9713	10.763	10.8599	10.9444	10.6616
ENSMUSG00000021552	-0.0574451	-1.04062	10.5046	10.4765	10.5339	-0.525306	0.610352	0.999992	-1	protein_coding	Gkap1	G kinase anchoring protein 1 [Source:MGI Symbol;Acc:MGI:1891694]	chr13	58233351	58274188	1	ensembl	KNOWN	10.7376	10.4452	10.4694	10.4921	10.3261	10.5534	10.461	10.363	10.6055	10.5633	10.479	10.5594
ENSMUSG00000028292	-0.0625181	-1.04429	11.2137	11.1986	11.2611	-0.525252	0.610388	0.999992	1	protein_coding	Rars2	arginyl-tRNA synthetase 2, mitochondrial [Source:MGI Symbol;Acc:MGI:1923596]	chr4	34614957	34660167	7	ensembl_havana	KNOWN	11.3866	11.2131	11.0108	11.298	10.9968	11.2798	11.2475	11.2209	11.1273	11.348	11.1854	11.25
ENSMUSG00000075256	0.291276	1.22372	5.19542	5.38428	5.09301	0.525215	0.610413	0.999992	-1	protein_coding	Cerkl	ceramide kinase-like [Source:MGI Symbol;Acc:MGI:3037816]	chr2	79330543	79456785	12	ensembl_havana	KNOWN	4.30491	6.39471	4.71575	4.90377	6.02268	4.57132	4.84631	6.10992	5.19661	4.79039	5.51293	4.97569
ENSMUSG00000020181	0.200564	1.14915	6.12099	6.10329	5.90273	0.525185	0.610433	0.999992	-1	protein_coding	Nav3	neuron navigator 3 [Source:MGI Symbol;Acc:MGI:2183703]	chr10	109682660	110456204	6	ensembl_havana	KNOWN	5.64886	7.07961	6.69847	6.21497	6.18315	5.60879	5.48785	6.60232	6.2197	6.29628	5.6538	5.7581
ENSMUSG00000047875	-0.242575	-1.1831	6.63788	6.65764	6.90022	-0.525145	0.61046	0.999992	1	protein_coding	Gpr157	G protein-coupled receptor 157 [Source:MGI Symbol;Acc:MGI:2442046]	chr4	150087365	150105927	1	ensembl_havana	KNOWN	5.81392	7.27084	6.05135	7.01925	7.29277	5.53284	6.97064	6.53106	6.47123	7.15776	6.73533	6.80757
ENSMUSG00000026415	-0.316062	-1.24493	8.98725	8.97947	9.29553	-0.525085	0.6105	0.999992	1	protein_coding	Fcamr	Fc receptor, IgA, IgM, high affinity [Source:MGI Symbol;Acc:MGI:1927803]	chr1	130800902	130814740	2	ensembl_havana	KNOWN	9.78189	8.05093	9.10806	9.50863	7.09173	9.48074	9.1479	9.04426	8.74624	9.46169	8.9924	9.4325
ENSMUSG00000021748	0.0469865	1.0331	12.9956	13.007	12.9601	0.525035	0.610534	0.999992	-1	protein_coding	Pdhb	pyruvate dehydrogenase (lipoamide) beta [Source:MGI Symbol;Acc:MGI:1915513]	chr14	8165991	8172992	1	ensembl	KNOWN	13.0341	13.1242	12.8959	12.9957	12.955	13.0413	13.0902	12.9284	13.0025	13.0156	12.9818	12.8828
ENSMUSG00000002489	0.091741	1.06566	9.70741	9.92899	9.83725	0.524959	0.610585	0.999992	-1	protein_coding	Tiam1	T cell lymphoma invasion and metastasis 1 [Source:MGI Symbol;Acc:MGI:103306]	chr16	89787111	89980080	15	ensembl_havana	KNOWN	9.32898	9.94735	9.53532	9.42268	9.62406	9.33182	9.84811	9.7761	10.1628	9.96831	9.93316	9.61028
ENSMUSG00000002625	-0.149497	-1.10918	10.9328	10.6074	10.7569	-0.524949	0.610591	0.999992	-1	protein_coding	Akap8l	A kinase (PRKA) anchor protein 8-like [Source:MGI Symbol;Acc:MGI:1860606]	chr17	32321425	32350581	1	ensembl	KNOWN	10.9048	11.746	10.9075	11.496	11.0289	11.0177	10.3123	10.9024	10.6076	11.2039	10.3057	10.7612
ENSMUSG00000038539	0.0848427	1.06057	10.0118	9.93988	9.85503	0.524724	0.610742	0.999992	-1	protein_coding	Atf5	activating transcription factor 5 [Source:MGI Symbol;Acc:MGI:2141857]	chr7	44812257	44816658	2	ensembl_havana	KNOWN	10.0943	9.84748	10.4254	10.0177	10.028	10.3444	9.819	9.84383	10.1568	9.93281	9.71738	9.91492
ENSMUSG00000046404	-0.114145	-1.08233	9.18012	9.14798	9.26212	-0.52466	0.610786	0.999992	1	protein_coding	Yod1	YOD1 OTU deubiquitinating enzyme 1 homologue (S. cerevisiae) [Source:MGI Symbol;Acc:MGI:2442596]	chr1	130717327	130724358	1	ensembl_havana	KNOWN	8.65432	9.52764	9.01343	9.43197	9.34744	8.95638	8.94054	9.33319	9.17019	9.39683	9.0381	9.35142
ENSMUSG00000027582	-0.138337	-1.10064	10.3468	10.2182	10.3566	-0.524657	0.610787	0.999992	1	protein_coding	Zgpat	zinc finger, CCCH-type with G patch domain [Source:MGI Symbol;Acc:MGI:2449939]	chr2	181364928	181383628	6	ensembl_havana	KNOWN	10.0286	10.9325	10.0325	10.8537	10.4834	10.1064	10.0432	10.4134	10.1981	10.6434	10.1861	10.2402
ENSMUSG00000030876	0.0568649	1.0402	12.9443	13.1075	13.0506	0.52463	0.610806	0.999992	1	protein_coding	Mettl9	methyltransferase like 9 [Source:MGI Symbol;Acc:MGI:1914862]	chr7	121034445	121076834	1	ensembl	KNOWN	12.8867	12.6563	12.9157	12.65	12.9036	12.8447	13.1433	12.9903	13.1888	12.9677	13.0487	13.1354
ENSMUSG00000055723	0.055787	1.03943	11.3711	11.4666	11.4108	0.524612	0.610818	0.999992	-1	protein_coding	Rras2	related RAS viral (r-ras) oncogene homolog 2 [Source:MGI Symbol;Acc:MGI:1914172]	chr7	114046785	114117781	1	ensembl	KNOWN	11.2438	11.29	11.3465	11.237	11.4035	11.3	11.4651	11.4982	11.4366	11.2187	11.6247	11.3891
ENSMUSG00000036934	-0.0596413	-1.04221	9.27858	9.16248	9.22212	-0.524517	0.610882	0.999992	-1	protein_coding	4921524J17Rik	RIKEN cDNA 4921524J17 gene [Source:MGI Symbol;Acc:MGI:1913964]	chr8	85408759	85432841	1	ensembl	KNOWN	9.24472	9.48967	9.43456	9.3163	9.2957	9.4082	9.06973	9.23571	9.18199	9.08612	9.44428	9.13596
ENSMUSG00000041697	0.0942544	1.06751	15.0982	15.2758	15.1816	0.524475	0.61091	0.999992	-1	protein_coding	Cox6a1	cytochrome c oxidase subunit VIa polypeptide 1 [Source:MGI Symbol;Acc:MGI:103099]	chr5	115345642	115348981	2	ensembl_havana	KNOWN	15.2744	14.6548	15.0302	14.7253	14.8904	15.2308	15.3627	15.0288	15.4359	15.1533	15.2658	15.1256
ENSMUSG00000024242	-0.0813059	-1.05798	11.8444	11.6899	11.7712	-0.524296	0.61103	0.999992	-1	protein_coding	Map4k3	mitogen-activated protein kinase kinase kinase kinase 3 [Source:MGI Symbol;Acc:MGI:2154405]	chr17	80580512	80728093	2	ensembl	KNOWN	11.7136	12.3122	11.8067	12.1143	12.016	11.7864	11.6386	11.847	11.5839	11.7899	11.7797	11.7439
ENSMUSG00000029056	-0.100445	-1.0721	10.0672	9.93371	10.0342	-0.524196	0.611097	0.999992	1	protein_coding	Pank4	pantothenate kinase 4 [Source:MGI Symbol;Acc:MGI:2387466]	chr4	154964123	154980938	7	ensembl_havana	KNOWN	9.99033	10.633	9.90651	10.33	10.156	9.88754	10.0927	10.0004	9.70798	10.0876	9.9774	10.0375
ENSMUSG00000040220	-0.0572023	-1.04045	9.72339	9.77181	9.82902	-0.524051	0.611194	0.999992	1	protein_coding	Gas8	growth arrest specific 8 [Source:MGI Symbol;Acc:MGI:1202386]	chr8	123518835	123536649	1	ensembl	KNOWN	9.4086	9.61645	9.69629	9.57305	9.77862	9.80519	9.68021	9.77995	9.85528	9.87275	9.90525	9.70904
ENSMUSG00000075702	0.0724203	1.05148	11.1315	11.1275	11.0551	0.524044	0.611199	0.999992	1	protein_coding	Selm	selenoprotein M [Source:MGI Symbol;Acc:MGI:2149786]	chr11	3514684	3517351	3	ensembl_havana	KNOWN	11.3417	10.9528	11.2784	10.8996	11.2473	11.3099	11.1961	10.9746	11.2118	11.0207	11.1201	11.0244
ENSMUSG00000051518	0.0674214	1.04784	9.96187	9.98716	9.91974	0.523916	0.611285	0.999992	-1	protein_coding	Rps19bp1	ribosomal protein S19 binding protein 1 [Source:MGI Symbol;Acc:MGI:1913788]	chr15	80260614	80264306	1	ensembl	KNOWN	10.1417	9.77918	10.1892	9.81244	9.83609	10.0632	10.0988	9.88728	9.97543	10.0246	9.93316	9.80148
ENSMUSG00000046985	0.0478379	1.03371	11.6236	11.5988	11.5509	0.523862	0.611321	0.999992	-1	protein_coding	Tapt1	transmembrane anterior posterior transformation 1 [Source:MGI Symbol;Acc:MGI:2683537]	chr5	44175154	44226626	8	ensembl_havana	KNOWN	11.79	11.7576	11.5873	11.6943	11.6739	11.531	11.5384	11.6862	11.5717	11.4858	11.5889	11.578
ENSMUSG00000070520	0.0691857	1.04912	9.35678	9.56162	9.49243	0.523819	0.61135	0.999992	-1	protein_coding	Ndnl2	necdin-like 2 [Source:MGI Symbol;Acc:MGI:1913897]	chr7	64872079	64872918	1	ensembl	KNOWN	9.08425	9.31734	9.36509	9.06476	9.12834	9.15944	9.448	9.74888	9.48797	9.44345	9.73334	9.3005
ENSMUSG00000021610	0.0640294	1.04538	13.2684	13.3846	13.3206	0.52358	0.611511	0.999992	1	protein_coding	Clptm1l	CLPTM1-like [Source:MGI Symbol;Acc:MGI:2442892]	chr13	73604002	73620639	1	ensembl	KNOWN	13.4072	12.9882	13.2417	13.0533	13.0509	13.3635	13.3989	13.336	13.4191	13.2866	13.3717	13.3036
ENSMUSG00000022313	0.0723338	1.05142	8.95451	8.87967	8.80733	0.523516	0.611553	0.999992	1	protein_coding	Utp23	UTP23, small subunit (SSU) processome component, homolog (yeast) [Source:MGI Symbol;Acc:MGI:1925831]	chr15	51877429	51884614	4	ensembl_havana	KNOWN	9.00961	9.16507	9.26301	8.95301	9.06794	8.93441	8.76851	8.91728	8.95322	8.62632	9.13742	8.65826
ENSMUSG00000038542	-0.0455474	-1.03207	10.2464	10.2381	10.2836	-0.523493	0.611569	0.999992	-1	protein_coding	Pcid2	PCI domain containing 2 [Source:MGI Symbol;Acc:MGI:2443003]	chr8	13077189	13105459	6	ensembl_havana	KNOWN	10.1724	10.2992	10.183	10.315	10.2706	10.1515	10.2373	10.273	10.2039	10.3909	10.2623	10.1976
ENSMUSG00000057914	-0.11657	-1.08415	7.69848	7.53395	7.65052	-0.523488	0.611572	0.999992	1	protein_coding	Cacnb2	calcium channel, voltage-dependent, beta 2 subunit [Source:MGI Symbol;Acc:MGI:894644]	chr2	14603088	14987908	16	ensembl_havana	KNOWN	7.76434	8.15162	7.61805	7.66458	7.95759	7.67212	7.12132	7.96199	7.51854	7.69343	7.89287	7.36526
ENSMUSG00000011114	0.0625495	1.04431	11.8079	11.7736	11.711	0.523386	0.611641	0.999992	-1	protein_coding	Tbrg1	transforming growth factor beta regulated gene 1 [Source:MGI Symbol;Acc:MGI:1100877]	chr9	37649182	37657312	4	ensembl_havana	KNOWN	12.1038	11.7849	11.8909	11.6972	11.8153	11.9496	11.6978	11.6572	11.9656	11.6755	11.7931	11.6644
ENSMUSG00000041124	-0.0516186	-1.03643	11.8818	11.8791	11.9307	-0.523295	0.611702	0.999992	1	protein_coding	Msantd4	Myb/SANT-like DNA-binding domain containing 4 with coiled-coils [Source:MGI Symbol;Acc:MGI:1925350]	chr9	4383535	4386861	1	ensembl	KNOWN	11.817	11.7397	11.9981	11.8049	11.8102	11.9829	11.941	11.9142	11.7821	11.8509	11.9669	11.9743
ENSMUSG00000043510	0.0569029	1.04023	10.1821	10.1509	10.094	0.523129	0.611814	0.999992	-1	protein_coding	Hscb	HscB iron-sulfur cluster co-chaperone homolog (E. coli) [Source:MGI Symbol;Acc:MGI:2141135]	chr5	110829070	110839777	4	ensembl_havana	KNOWN	10.4166	10.1503	10.3719	10.0929	10.1135	10.305	10.2234	9.99381	10.2354	10.1224	10.1359	10.0236
ENSMUSG00000078784	-0.114423	-1.08254	8.81439	8.7807	8.89512	-0.52299	0.611907	0.999992	-1	protein_coding	1810022K09Rik	RIKEN cDNA 1810022K09 gene [Source:MGI Symbol;Acc:MGI:1916376]	chr3	14606284	14611285	5	ensembl_havana	KNOWN	8.76938	9.32215	8.61345	8.67636	8.59343	8.77047	8.72993	8.88192	8.73026	9.33389	8.87499	8.47649
ENSMUSG00000024411	0.119034	1.08601	12.8907	13.5383	13.4193	0.522851	0.612001	0.999992	-1	protein_coding	Aqp4	aquaporin 4 [Source:MGI Symbol;Acc:MGI:107387]	chr18	15389394	15403684	1	ensembl	KNOWN	12.2187	12.7453	12.4231	12.1215	12.1246	12.1825	13.4359	13.246	13.933	13.0434	13.3505	13.8638
ENSMUSG00000078349	-0.168412	-1.12382	6.04751	5.66325	5.83166	-0.522818	0.612023	0.999992	1	protein_coding	AW011738	expressed sequence AW011738 [Source:MGI Symbol;Acc:MGI:2140540]	chr4	156203304	156205151	1	ensembl	KNOWN	6.21918	6.43078	6.20607	6.65668	6.18315	6.38948	4.95734	6.00864	6.02377	6.29628	6.00889	5.18981
ENSMUSG00000026430	0.0986129	1.07074	8.66239	8.78524	8.68663	0.522772	0.612053	0.999992	-1	protein_coding	Rassf5	Ras association (RalGDS/AF-6) domain family member 5 [Source:MGI Symbol;Acc:MGI:1926375]	chr1	131176410	131245258	4	ensembl_havana	KNOWN	8.22652	8.75981	9.00642	8.273	8.72964	8.53771	8.61608	8.93118	8.80847	8.65829	8.77056	8.63104
ENSMUSG00000026283	0.115213	1.08313	9.81864	9.89831	9.7831	0.522718	0.61209	0.999992	1	protein_coding	Ing5	inhibitor of growth family, member 5 [Source:MGI Symbol;Acc:MGI:1922816]	chr1	93803965	93822101	3	ensembl_havana	KNOWN	9.66787	10.2845	9.43456	9.9928	9.97048	9.4293	9.74355	10.0961	9.85528	9.92626	9.74913	9.67391
ENSMUSG00000021738	-0.11021	-1.07939	11.1743	11.0298	11.14	-0.522526	0.612219	0.999992	1	protein_coding	Atxn7	ataxin 7 [Source:MGI Symbol;Acc:MGI:2179277]	chr14	14012491	14107296	1	ensembl	KNOWN	11.0953	11.6091	10.9646	11.6621	11.3268	10.9242	10.9158	11.29	10.8836	11.24	11.0628	11.1173
ENSMUSG00000060260	0.0975001	1.06992	8.81799	9.02385	8.92635	0.522249	0.612405	0.999992	1	protein_coding	Pwwp2b	PWWP domain containing 2B [Source:MGI Symbol;Acc:MGI:2142008]	chr7	139248482	139267253	2	ensembl	KNOWN	8.69723	8.76688	8.76222	8.25217	8.54502	8.94177	8.94729	8.84567	9.27859	8.68181	8.91053	9.1867
ENSMUSG00000016619	0.062704	1.04442	12.0744	12.1276	12.0649	0.5222	0.612438	0.999992	1	protein_coding	Nup50	nucleoporin 50 [Source:MGI Symbol;Acc:MGI:1351502]	chr15	84923428	84942955	1	ensembl	KNOWN	12.2113	11.7822	12.1207	12.0403	11.9645	12.1964	12.1105	12.0973	12.175	11.9759	12.0481	12.1706
ENSMUSG00000023572	0.0485925	1.03426	11.7764	11.7466	11.698	0.522193	0.612443	0.999992	1	protein_coding	Ccndbp1	cyclin D-type binding-protein 1 [Source:MGI Symbol;Acc:MGI:109595]	chr2	121008403	121016904	8	ensembl_havana	KNOWN	11.9224	11.7134	11.8708	11.7668	11.7812	11.9284	11.7944	11.6624	11.783	11.7854	11.6782	11.6305
ENSMUSG00000036352	0.0480576	1.03387	11.4394	11.5182	11.4702	0.522149	0.612472	0.999992	-1	protein_coding	Ubac1	ubiquitin associated domain containing 1 [Source:MGI Symbol;Acc:MGI:1920995]	chr2	25998543	26021747	9	ensembl_havana	KNOWN	11.4507	11.3335	11.4155	11.3443	11.3705	11.3928	11.5595	11.3482	11.647	11.4348	11.4521	11.5235
ENSMUSG00000040606	-0.0906656	-1.06486	12.7765	12.6362	12.7269	-0.521894	0.612644	0.999992	-1	protein_coding	Kazn	kazrin, periplakin interacting protein [Source:MGI Symbol;Acc:MGI:1918779]	chr4	142102390	142239401	9	ensembl_havana	KNOWN	12.4829	13.1582	12.9072	12.8268	12.9597	12.8935	12.5156	12.6726	12.7204	12.7766	12.4458	12.9582
ENSMUSG00000025583	-0.0679011	-1.04819	11.5323	11.4418	11.5097	-0.521803	0.612705	0.999992	1	protein_coding	Rptor	regulatory associated protein of MTOR, complex 1 [Source:MGI Symbol;Acc:MGI:1921620]	chr11	119602905	119899576	12	ensembl_havana	KNOWN	11.7887	11.363	11.6013	11.7277	11.4476	11.6047	11.4733	11.5509	11.3011	11.4209	11.4606	11.6475
ENSMUSG00000021991	0.592935	1.50831	4.13055	5.47424	4.88131	0.521793	0.612712	0.999992	-1	protein_coding	Cacna2d3	calcium channel, voltage-dependent, alpha2/delta subunit 3 [Source:MGI Symbol;Acc:MGI:1338890]	chr14	28904943	29721864	1	ensembl_havana	KNOWN	4.8524	3.55036	3.78286	0.148883	1.93522	4.23028	5.75704	4.31474	6.35094	5.5728	2.54946	6.52166
ENSMUSG00000024059	-0.131073	-1.09511	9.12408	8.64027	8.77134	-0.52159	0.612848	0.999992	1	protein_coding	Clip4	CAP-GLY domain containing linker protein family, member 4 [Source:MGI Symbol;Acc:MGI:1919100]	chr17	71781947	71858351	1	ensembl	KNOWN	9.75676	9.32694	9.48078	9.90877	9.03325	9.74755	8.82084	8.72313	8.37684	9.1991	8.59822	8.51671
ENSMUSG00000037085	-0.0602136	-1.04262	9.33338	9.32582	9.38604	-0.521567	0.612864	0.999992	1	protein_coding	Trmt12	tRNA methyltranferase 12 [Source:MGI Symbol;Acc:MGI:1915510]	chr15	58872649	58876781	1	ensembl	KNOWN	9.35601	9.29305	9.2921	9.28587	9.38093	9.25708	9.24958	9.33319	9.3947	9.52375	9.52445	9.10991
ENSMUSG00000022485	-0.251135	-1.19014	6.73707	6.49975	6.75088	-0.521525	0.612892	0.999992	1	protein_coding	Hoxc5	homeobox C5 [Source:MGI Symbol;Acc:MGI:96196]	chr15	102967443	103017429	2	ensembl_havana	KNOWN	6.03074	7.74198	6.30071	7.0437	7.14468	6.83118	6.22482	7.3041	5.97034	7.47745	6.29362	6.48158
ENSMUSG00000040592	0.0794139	1.05659	6.189	6.44405	6.36463	0.521482	0.612921	0.999992	-1	protein_coding	Cd79b	CD79B antigen [Source:MGI Symbol;Acc:MGI:96431]	chr11	106311341	106314762	2	ensembl_havana	KNOWN	5.88987	6.02166	5.99585	5.76359	5.96497	6.20603	6.31098	6.3358	6.68536	6.48639	6.49432	6.11319
ENSMUSG00000016239	0.130085	1.09436	8.00671	8.06604	7.93595	0.521387	0.612984	0.999992	1	protein_coding	Lonrf3	LON peptidase N-terminal domain and ring finger 3 [Source:MGI Symbol;Acc:MGI:1921615]	chrX	36328353	36362341	3	ensembl_havana	KNOWN	7.84288	7.99179	7.91589	8.33376	7.86596	8.12429	8.2846	7.7111	8.20242	8.0474	7.34647	8.41398
ENSMUSG00000029629	-0.0512477	-1.03616	10.9125	10.9793	11.0305	-0.521256	0.613073	0.999992	1	protein_coding	Phf14	PHD finger protein 14 [Source:MGI Symbol;Acc:MGI:1923539]	chr6	11907809	12081205	10	ensembl_havana	KNOWN	10.6906	11.0105	10.7381	10.8777	10.7734	10.8302	10.9295	11.037	10.9712	11.078	10.9597	11.0538
ENSMUSG00000028917	-0.0724493	-1.0515	11.9742	11.8133	11.8857	-0.520798	0.613381	0.999992	-1	protein_coding	Plekhm2	pleckstrin homology domain containing, family M (with RUN domain) member 2 [Source:MGI Symbol;Acc:MGI:1916832]	chr4	141625734	141664899	6	ensembl_havana	KNOWN	12.17	12.2359	11.9042	12.2823	11.9357	12.0653	11.8833	11.8895	11.6671	12.096	11.8473	11.7139
ENSMUSG00000053113	-0.17504	-1.129	6.89908	6.66558	6.84062	-0.520716	0.613436	0.999992	-1	protein_coding	Socs3	suppressor of cytokine signaling 3 [Source:MGI Symbol;Acc:MGI:1201791]	chr11	117966079	117970047	3	ensembl_havana	KNOWN	6.53521	7.16774	7.31211	6.59183	7.89715	6.76633	6.71025	7.0217	6.26478	6.83304	6.67047	7.01833
ENSMUSG00000049241	-0.118155	-1.08535	7.94128	8.02637	8.14452	-0.520695	0.61345	0.999992	-1	protein_coding	Hcar1	hydrocarboxylic acid receptor 1 [Source:MGI Symbol;Acc:MGI:2441671]	chr5	123876736	123880020	1	ensembl_havana	KNOWN	7.68129	7.52556	8.36235	7.61649	7.94272	7.65431	7.8535	7.98883	8.23677	7.86764	8.07928	8.48665
ENSMUSG00000016831	0.0509527	1.03595	11.8629	11.9102	11.8593	0.520479	0.613595	0.999992	1	protein_coding	Tox4	TOX high mobility group box family member 4 [Source:MGI Symbol;Acc:MGI:1915389]	chr14	52279146	52296391	5	ensembl_havana	KNOWN	11.9202	11.6527	11.9247	11.8349	11.804	11.9098	11.8824	11.8904	11.9579	11.7745	11.8353	11.968
ENSMUSG00000056211	-0.0612086	-1.04334	11.6276	11.4716	11.5328	-0.520467	0.613603	0.999992	1	protein_coding	R3hdm1	R3H domain containing 1 [Source:MGI Symbol;Acc:MGI:2448514]	chr1	128103301	128237736	16	ensembl_havana	KNOWN	11.7279	11.8116	11.6482	11.9631	11.6962	11.6716	11.3978	11.6614	11.3555	11.5993	11.4081	11.591
ENSMUSG00000032047	-0.0643464	-1.04561	15.2029	15.2108	15.2752	-0.520417	0.613637	0.999992	-1	protein_coding	Acat1	acetyl-Coenzyme A acetyltransferase 1 [Source:MGI Symbol;Acc:MGI:87870]	chr9	53580522	53610382	3	ensembl_havana	KNOWN	15.1555	15.3395	14.9466	15.3807	15.0379	15.1171	15.2662	15.2733	15.0929	15.2389	15.2603	15.3262
ENSMUSG00000037902	-0.074591	-1.05306	12.4899	12.1806	12.2552	-0.52035	0.613682	0.999992	1	protein_coding	Sirpa	signal-regulatory protein alpha [Source:MGI Symbol;Acc:MGI:108563]	chr2	129592835	129632228	14	ensembl_havana	KNOWN	12.4409	12.808	12.8682	12.5532	13.0194	12.8816	12.1446	12.1628	12.2343	12.1356	12.2879	12.342
ENSMUSG00000005899	-0.0503494	-1.03552	11.0604	11.0626	11.113	-0.520277	0.613731	0.999992	1	protein_coding	Smpd4	sphingomyelin phosphodiesterase 4 [Source:MGI Symbol;Acc:MGI:1924876]	chr16	17619354	17644828	23	ensembl_havana	KNOWN	11.2053	11.0718	11.0055	11.0292	10.825	11.0606	11.0859	11.0403	11.0618	11.2187	11.0228	11.0975
ENSMUSG00000018012	-0.0871217	-1.06225	7.41589	7.27708	7.3642	-0.520233	0.613761	0.999992	1	protein_coding	Rac3	RAS-related C3 botulinum substrate 3 [Source:MGI Symbol;Acc:MGI:2180784]	chr11	120721470	120723969	3	ensembl_havana	KNOWN	7.86186	7.47463	7.31211	7.13757	7.68118	7.59951	7.23588	7.19306	7.40229	7.42266	7.28281	7.38712
ENSMUSG00000043398	-0.183504	-1.13564	6.12382	5.49793	5.68144	-0.519946	0.613954	0.999992	-1	protein_coding	Gpr135	G protein-coupled receptor 135 [Source:MGI Symbol;Acc:MGI:2676315]	chr12	72069618	72070991	1	ensembl	KNOWN	6.15906	7.20987	5.81528	7.49761	6.37263	6.89324	5.24685	5.71913	5.52782	5.50409	5.6538	5.88642
ENSMUSG00000031982	-0.165402	-1.12148	7.23214	7.17283	7.33823	-0.519839	0.614026	0.999992	1	protein_coding	Arv1	ARV1 homolog (yeast) [Source:MGI Symbol;Acc:MGI:1916115]	chr8	124722139	124734123	1	ensembl	KNOWN	7.11227	7.60663	6.92334	7.46177	7.19575	6.95275	6.9167	7.78952	6.81227	7.53024	7.74323	6.74122
ENSMUSG00000062683	-0.186005	-1.13761	5.956	5.8014	5.9874	-0.519743	0.614091	0.999992	-1	protein_coding	Atp5g2	ATP synthase, H+ transporting, mitochondrial F0 complex, subunit C2 (subunit 9) [Source:MGI Symbol;Acc:MGI:1915192]	chr15	102662864	102672352	4	ensembl_havana	KNOWN	5.35936	6.53387	6.3458	6.17125	6.32754	5.36778	5.56	6.10992	5.73427	6.12382	6.37728	5.46112
ENSMUSG00000034591	0.0741765	1.05276	11.7279	11.755	11.6808	0.519743	0.614091	0.999992	-1	protein_coding	Slc41a2	solute carrier family 41, member 2 [Source:MGI Symbol;Acc:MGI:2442940]	chr10	83230848	83337882	5	ensembl_havana	KNOWN	11.7974	11.6032	11.8602	11.8182	11.5664	11.7823	11.6706	11.6676	11.9267	11.7112	11.413	11.9182
ENSMUSG00000001750	-0.131471	-1.09541	10.225	9.72041	9.85189	-0.519652	0.614152	0.999992	-1	protein_coding	Tcirg1	T cell, immune regulator 1, ATPase, H+ transporting, lysosomal V0 protein A3 [Source:MGI Symbol;Acc:MGI:1350931]	chr19	3896050	3907133	13	ensembl_havana	KNOWN	10.6584	11.0135	10.4306	10.9635	10.5561	10.3609	9.56659	9.9535	9.64116	10.3814	9.40993	9.76438
ENSMUSG00000003421	-0.0544204	-1.03844	11.1846	11.1973	11.2517	-0.519411	0.614314	0.999992	1	protein_coding	Nosip	nitric oxide synthase interacting protein [Source:MGI Symbol;Acc:MGI:1913644]	chr7	45062429	45078503	8	ensembl_havana	KNOWN	11.3058	10.9559	11.2725	11.0369	11.1324	11.165	11.1146	11.1981	11.2793	11.2854	11.2183	11.2514
ENSMUSG00000029797	0.396897	1.31667	5.56288	5.44658	5.04968	0.519364	0.614346	0.999992	1	protein_coding	Sspo	SCO-spondin [Source:MGI Symbol;Acc:MGI:2674311]	chr6	48448229	48501250	5	ensembl_havana	KNOWN	4.51136	7.23048	5.45271	6.9433	6.281	4.84695	4.72601	6.4171	5.19661	5.9279	4.98242	4.23872
ENSMUSG00000049115	-0.0630083	-1.04464	11.5439	11.5927	11.6558	-0.51931	0.614382	0.999992	1	protein_coding	Agtr1a	angiotensin II receptor, type 1a [Source:MGI Symbol;Acc:MGI:87964]	chr13	30336441	30382867	2	ensembl_havana	KNOWN	11.5315	11.2814	11.699	11.3699	11.3397	11.56	11.7127	11.4639	11.6016	11.6298	11.602	11.7354
ENSMUSG00000053128	-0.0830443	-1.05925	10.6771	10.7101	10.7931	-0.519228	0.614437	0.999992	-1	protein_coding	Rnf26	ring finger protein 26 [Source:MGI Symbol;Acc:MGI:2388131]	chr9	44066327	44113517	6	ensembl_havana	KNOWN	10.9343	10.2746	10.7757	10.4145	10.4783	10.7381	10.6235	10.7655	10.7413	10.6982	10.8991	10.782
ENSMUSG00000021070	-0.165004	-1.12117	5.41276	5.35176	5.51676	-0.519101	0.614523	0.999992	1	protein_coding	Bdkrb2	bradykinin receptor, beta 2 [Source:MGI Symbol;Acc:MGI:102845]	chr12	105563172	105593071	1	ensembl	KNOWN	5.12803	5.22021	5.60883	5.00686	6.41635	4.96724	5.41191	5.35656	5.28681	5.50409	5.58508	5.46112
ENSMUSG00000019907	-0.107028	-1.07701	10.4799	10.344	10.451	-0.519058	0.614552	0.999992	1	protein_coding	Ppp1r12a	protein phosphatase 1, regulatory (inhibitor) subunit 12A [Source:MGI Symbol;Acc:MGI:1309528]	chr10	108162400	108277575	1	ensembl	KNOWN	10.2136	10.9956	10.4069	10.7773	10.6778	10.3021	10.2067	10.6099	10.2154	10.4696	10.3216	10.5619
ENSMUSG00000020737	0.0842911	1.06017	10.4455	10.4264	10.3421	0.519053	0.614555	0.999992	-1	protein_coding	Hn1	hematological and neurological expressed sequence 1 [Source:MGI Symbol;Acc:MGI:1096361]	chr11	115497353	115514387	5	ensembl_havana	KNOWN	10.5218	10.3752	10.7061	10.1219	10.5561	10.7591	10.2912	10.363	10.625	10.3621	10.4062	10.2581
ENSMUSG00000018068	-0.0611288	-1.04328	11.9291	11.8913	11.9524	-0.518794	0.61473	0.999992	-1	protein_coding	Ints2	integrator complex subunit 2 [Source:MGI Symbol;Acc:MGI:1917672]	chr11	86210681	86257575	11	ensembl_havana	KNOWN	12.147	12.0027	11.7885	12.0212	11.6984	11.9605	11.8972	11.959	11.8175	11.9127	11.9075	12.037
ENSMUSG00000028423	0.0587525	1.04156	12.1031	12.0321	11.9733	0.518772	0.614744	0.999992	1	protein_coding	Nfx1	nuclear transcription factor, X-box binding 1 [Source:MGI Symbol;Acc:MGI:1921414]	chr4	40970906	41025993	7	ensembl_havana	KNOWN	12.2379	12.2749	12.0737	12.4299	12.1005	12.1043	12.0254	12.1026	11.9682	12.0902	11.8691	11.9607
ENSMUSG00000041775	-0.13341	-1.09688	9.93911	9.76917	9.90258	-0.518588	0.614868	0.999992	-1	protein_coding	Mapk1ip1	mitogen-activated protein kinase 1 interacting protein 1 [Source:MGI Symbol;Acc:MGI:1916796]	chr7	138835823	138846273	3	ensembl_havana	KNOWN	9.62406	10.5266	9.98699	10.3765	10.035	9.70493	9.54897	10.1476	9.61092	10.0758	9.99406	9.6379
ENSMUSG00000023274	0.199015	1.14791	6.37749	6.22934	6.03033	0.518347	0.61503	0.999992	-1	protein_coding	Cd4	CD4 antigen [Source:MGI Symbol;Acc:MGI:88335]	chr6	124864692	124888221	5	ensembl_havana	KNOWN	6.75422	6.74914	6.30071	5.82131	7.42708	6.69843	6.50623	6.15802	6.02377	5.43194	6.06042	6.59862
ENSMUSG00000038453	-0.231956	-1.17443	10.4086	10.1987	10.4307	-0.518316	0.615052	0.999992	-1	protein_coding	Srcin1	SRC kinase signaling inhibitor 1 [Source:MGI Symbol;Acc:MGI:1933179]	chr11	97509340	97575226	5	ensembl_havana	KNOWN	9.74658	11.5621	10.0933	11.098	10.4653	10.0496	10.0836	10.5925	9.92013	10.9466	10.1479	10.1976
ENSMUSG00000029073	-0.0767165	-1.05462	10.8598	10.7914	10.8681	-0.518306	0.615059	0.999992	-1	protein_coding	Cptp	ceramide-1-phosphate transfer protein [Source:MGI Symbol;Acc:MGI:1933107]	chr4	155864723	155869440	4	ensembl_havana	KNOWN	11.0339	10.5778	10.9985	10.6773	10.9714	11.0808	10.9055	10.663	10.8056	10.7399	10.9409	10.9234
ENSMUSG00000051978	0.0667244	1.04734	8.08377	7.93258	7.86585	0.518052	0.61523	0.999992	-1	protein_coding	Erich1	glutamate rich 1 [Source:MGI Symbol;Acc:MGI:3588201]	chr8	14027565	14090327	1	ensembl	KNOWN	8.19693	8.35302	8.18762	8.3632	8.41096	8.09818	8.0542	8.06648	7.67704	7.76859	7.93489	7.89408
ENSMUSG00000060224	-0.0595281	-1.04212	12.797	12.7093	12.7688	-0.51785	0.615365	0.999992	-1	protein_coding	Pyroxd2	pyridine nucleotide-disulphide oxidoreductase domain 2 [Source:MGI Symbol;Acc:MGI:1921830]	chr19	42725858	42752775	1	ensembl	KNOWN	12.8616	13.0985	12.6889	12.928	12.6887	12.8642	12.7862	12.6554	12.6861	12.8485	12.7211	12.7367
ENSMUSG00000015126	-0.0476705	-1.03359	10.0301	10.0453	10.093	-0.517776	0.615415	0.999992	1	protein_coding	Tsr3	TSR3 20S rRNA accumulation [Source:MGI Symbol;Acc:MGI:1915577]	chr17	25240170	25242798	1	ensembl	KNOWN	10.0117	10.0725	9.94365	10.0633	9.91822	9.93626	10.0744	9.9535	10.1081	10.2247	10.0203	10.034
ENSMUSG00000002015	0.0866772	1.06192	13.6868	13.863	13.7763	0.517765	0.615423	0.999992	-1	protein_coding	Bcap31	B cell receptor associated protein 31 [Source:MGI Symbol;Acc:MGI:1350933]	chrX	73686178	73716175	1	ensembl_havana	KNOWN	13.8912	13.2074	13.6855	13.337	13.4742	13.7289	13.8592	13.7327	13.997	13.7595	13.8371	13.7323
ENSMUSG00000030533	-0.0586719	-1.04151	11.5347	11.6126	11.6713	-0.517765	0.615423	0.999992	-1	protein_coding	Unc45a	unc-45 homolog A (C. elegans) [Source:MGI Symbol;Acc:MGI:2142246]	chr7	80325292	80341005	8	ensembl_havana	KNOWN	11.4539	11.1777	11.494	11.5385	11.3802	11.52	11.6531	11.5788	11.606	11.8168	11.4996	11.6976
ENSMUSG00000045763	0.158083	1.1158	6.63248	6.63856	6.48048	0.517661	0.615493	0.999992	-1	protein_coding	Basp1	brain abundant, membrane attached signal protein 1 [Source:MGI Symbol;Acc:MGI:1917600]	chr15	25363285	25413764	1	ensembl	KNOWN	6.03074	6.80517	7.11785	6.17125	6.88942	7.21821	6.80237	6.53106	6.58227	6.1689	6.63692	6.63561
ENSMUSG00000037541	-0.0900323	-1.06439	11.6893	11.6604	11.7504	-0.517591	0.61554	0.999992	1	protein_coding	Shank2	SH3/ankyrin domain gene 2 [Source:MGI Symbol;Acc:MGI:2671987]	chr7	144001928	144424494	5	ensembl_havana	KNOWN	11.2901	11.809	11.6515	11.9469	11.775	11.566	11.4628	11.9445	11.5739	11.5533	11.8718	11.8262
ENSMUSG00000034042	0.0409869	1.02882	12.524	12.5323	12.4913	0.517554	0.615565	0.999992	1	protein_coding	Gpbp1l1	GC-rich promoter binding protein 1-like 1 [Source:MGI Symbol;Acc:MGI:1924360]	chr4	116557658	116593882	4	ensembl_havana	KNOWN	12.5027	12.5659	12.5788	12.5952	12.4876	12.4867	12.5241	12.4743	12.5986	12.4557	12.5582	12.4602
ENSMUSG00000051098	-0.0604944	-1.04282	9.39319	9.30593	9.36643	-0.517444	0.615639	0.999992	1	protein_coding	Mblac2	metallo-beta-lactamase domain containing 2 [Source:MGI Symbol;Acc:MGI:1920102]	chr13	81711417	81753275	1	ensembl	KNOWN	9.52035	9.4196	9.2921	9.49096	9.49746	9.48074	9.15955	9.33842	9.41983	9.16613	9.56515	9.36801
ENSMUSG00000035770	-0.0959118	-1.06874	11.9614	11.8804	11.9763	-0.517313	0.615727	0.999992	-1	protein_coding	Dync1li2	dynein, cytoplasmic 1 light intermediate chain 2 [Source:MGI Symbol;Acc:MGI:107738]	chr8	104417674	104443047	1	ensembl	KNOWN	11.5882	12.2927	11.8553	12.3122	12.1426	11.7761	11.8084	12.0653	11.7674	12.047	11.9048	11.977
ENSMUSG00000049562	-0.0999617	-1.07175	9.62367	9.65364	9.7536	-0.517297	0.615738	0.999992	1	protein_coding	Ap5b1	adaptor-related protein complex 5, beta 1 subunit [Source:MGI Symbol;Acc:MGI:2685808]	chr19	5568074	5571261	1	ensembl	KNOWN	10.0075	9.34123	9.47571	9.75806	9.13489	9.54498	9.64747	9.67229	9.64116	9.69536	9.61339	9.95205
ENSMUSG00000029119	-0.0868442	-1.06204	12.5851	12.2216	12.3084	-0.517163	0.615828	0.999992	-1	protein_coding	Man2b2	mannosidase 2, alpha B2 [Source:MGI Symbol;Acc:MGI:1195262]	chr5	36806921	36830653	3	ensembl_havana	KNOWN	13.1746	12.5127	13.031	12.8131	12.8022	13.0976	12.2133	12.1034	12.348	12.194	12.264	12.4672
ENSMUSG00000031386	-0.0505424	-1.03565	12.4933	12.3879	12.4385	-0.517033	0.615916	0.999992	-1	protein_coding	Hcfc1	host cell factor C1 [Source:MGI Symbol;Acc:MGI:105942]	chrX	73942792	73966357	6	ensembl_havana	KNOWN	12.5326	12.599	12.521	12.6979	12.528	12.5615	12.334	12.5251	12.3048	12.3569	12.3827	12.5759
ENSMUSG00000040605	-0.126779	-1.09185	7.96022	8.04163	8.16841	-0.516867	0.616028	0.999992	1	protein_coding	Bace2	beta-site APP-cleaving enzyme 2 [Source:MGI Symbol;Acc:MGI:1860440]	chr16	97356728	97439012	1	ensembl	KNOWN	7.80414	7.55853	8.2243	7.2257	7.94272	8.13717	8.0912	7.81974	8.21396	7.97308	8.41241	8.11974
ENSMUSG00000029387	0.0748113	1.05322	10.0399	10.0424	9.96759	0.516467	0.616298	0.999992	1	protein_coding	Gtf2h3	general transcription factor IIH, polypeptide 3 [Source:MGI Symbol;Acc:MGI:1277143]	chr5	124579140	124597680	6	ensembl_havana	KNOWN	9.8736	10.4385	9.94731	10.0752	10.1168	9.99758	10.1783	9.86572	10.0832	9.92626	10.0429	9.9336
ENSMUSG00000021772	-0.0853846	-1.06097	10.2158	10.1451	10.2305	-0.516442	0.616315	0.999992	1	protein_coding	Nkiras1	NFKB inhibitor interacting Ras-like protein 1 [Source:MGI Symbol;Acc:MGI:1916971]	chr14	18271136	18283942	7	ensembl_havana	KNOWN	10.18	10.5737	10.1097	10.4561	9.96313	10.1798	10.1552	10.2031	10.0769	10.4718	10.189	10.0305
ENSMUSG00000030017	0.917703	1.88911	3.1882	4.55249	3.63478	0.516293	0.616415	0.999992	-1	protein_coding	Reg3g	regenerating islet-derived 3 gamma [Source:MGI Symbol;Acc:MGI:109406]	chr6	78466269	78468872	2	ensembl_havana	KNOWN	0.604471	0.0909276	0.323429	1.73385	8.29863	2.64532	7.51534	1.81224	4.32988	2.46846	2.54946	5.88642
ENSMUSG00000005220	-0.078153	-1.05567	10.335	10.2094	10.2876	-0.51628	0.616424	0.999992	-1	protein_coding	Corin	corin [Source:MGI Symbol;Acc:MGI:1349451]	chr5	72300025	72504473	7	ensembl_havana	KNOWN	10.5367	10.2394	10.4042	10.6093	10.2466	10.4921	10.1317	10.1236	10.373	9.99672	10.4885	10.3776
ENSMUSG00000026032	0.0622639	1.0441	12.3864	12.5635	12.5012	0.516179	0.616492	0.999992	1	protein_coding	Ndufb3	NADH dehydrogenase (ubiquinone) 1 beta subcomplex 3 [Source:MGI Symbol;Acc:MGI:1913745]	chr1	58586384	58595964	1	ensembl_havana	KNOWN	12.383	12.1157	12.2989	12.0296	12.1938	12.4211	12.552	12.4328	12.7057	12.4676	12.5447	12.4914
ENSMUSG00000084897	0.422816	1.34054	5.04422	5.23709	4.81428	0.516014	0.616604	0.999992	1	protein_coding	Gm14226	predicted gene 14226 [Source:MGI Symbol;Acc:MGI:3649244]	chr2	155018266	155027104	1	havana	KNOWN	4.0639	6.24067	4.02387	6.48873	5.77652	3.78282	4.95734	5.65354	5.1004	5.50409	3.39746	5.54129
ENSMUSG00000027472	-0.0520235	-1.03672	11.2512	11.0454	11.0974	-0.515995	0.616616	0.999992	-1	protein_coding	Pdrg1	p53 and DNA damage regulated 1 [Source:MGI Symbol;Acc:MGI:1915809]	chr2	153008890	153015427	8	ensembl_havana	KNOWN	11.2347	11.5167	11.5444	11.3344	11.5358	11.4194	11.0487	11.0514	11.036	11.1668	11.058	11.0674
ENSMUSG00000028293	0.0449992	1.03168	11.4425	11.5132	11.4682	0.515973	0.616631	0.999992	-1	protein_coding	Slc35a1	solute carrier family 35 (CMP-sialic acid transporter), member 1 [Source:MGI Symbol;Acc:MGI:1345622]	chr4	34663257	34687438	5	ensembl_havana	KNOWN	11.3602	11.3119	11.5151	11.3194	11.4607	11.3982	11.4675	11.5766	11.4957	11.4394	11.5387	11.4266
ENSMUSG00000030752	-0.112473	-1.08108	7.67826	7.65822	7.7707	-0.515916	0.616669	0.999992	1	protein_coding	Kdm8	lysine (K)-specific demethylase 8 [Source:MGI Symbol;Acc:MGI:1924285]	chr7	125444676	125462265	2	ensembl_havana	KNOWN	7.31872	7.83912	7.72431	7.64873	7.98688	7.33462	7.65366	7.69489	7.62612	8.11808	7.34647	7.84753
ENSMUSG00000049184	0.168832	1.12415	7.82715	7.72425	7.55542	0.515907	0.616675	0.999992	1	protein_coding	Purg	purine-rich element binding protein G [Source:MGI Symbol;Acc:MGI:1922279]	chr8	33386325	33417468	2	ensembl	KNOWN	7.37266	8.82902	8.00291	8.16569	8.09845	7.61801	7.47858	8.17565	7.51854	7.53024	7.72738	7.40865
ENSMUSG00000034911	-0.214529	-1.16033	9.34657	9.19438	9.40891	-0.515801	0.616747	0.999992	-1	protein_coding	Ushbp1	Usher syndrome 1C binding protein 1 [Source:MGI Symbol;Acc:MGI:1922920]	chr8	71384274	71395801	1	ensembl	KNOWN	8.6101	10.3636	9.04794	9.85797	9.55727	8.9121	8.97394	9.40967	9.19952	9.92953	9.16122	9.13596
ENSMUSG00000040040	-0.0733602	-1.05216	10.4546	10.396	10.4694	-0.515796	0.61675	0.999992	1	protein_coding	Ift88	intraflagellar transport 88 [Source:MGI Symbol;Acc:MGI:98715]	chr14	57424062	57517936	5	ensembl_havana	KNOWN	10.4326	10.6522	10.4042	10.6871	10.2283	10.454	10.3044	10.6398	10.2438	10.5527	10.4112	10.4443
ENSMUSG00000022462	0.0858635	1.06132	12.6275	12.5588	12.4729	0.515772	0.616766	0.999992	-1	protein_coding	Slc38a2	solute carrier family 38, member 2 [Source:MGI Symbol;Acc:MGI:1915010]	chr15	96687394	96699698	1	ensembl	KNOWN	12.3514	12.7985	12.8691	12.9451	12.9204	12.5501	12.5454	12.6751	12.4558	12.6088	12.2412	12.5687
ENSMUSG00000026028	-0.0652078	-1.04624	13.8338	13.8265	13.8917	-0.515719	0.616802	0.999992	-1	protein_coding	Trak2	trafficking protein, kinesin binding 2 [Source:MGI Symbol;Acc:MGI:1918077]	chr1	58900449	58973430	6	ensembl_havana	KNOWN	13.9594	13.5974	13.8059	13.988	13.6664	13.8338	13.8226	13.8565	13.8005	13.804	13.7827	14.0885
ENSMUSG00000049940	0.065511	1.04646	12.3526	12.4655	12.4	0.515629	0.616863	0.999992	-1	protein_coding	Pgrmc2	progesterone receptor membrane component 2 [Source:MGI Symbol;Acc:MGI:1918054]	chr3	41066326	41083046	2	ensembl_havana	KNOWN	12.3838	12.0721	12.4316	12.0456	12.2371	12.4652	12.4465	12.4069	12.5431	12.3811	12.4609	12.358
ENSMUSG00000057329	-0.102549	-1.07367	10.1588	10.0468	10.1494	-0.515571	0.616902	0.999992	-1	protein_coding	Bcl2	B cell leukemia/lymphoma 2 [Source:MGI Symbol;Acc:MGI:88138]	chr1	106538178	106714274	2	ensembl_havana	KNOWN	9.85002	10.2894	10.3444	10.3075	10.5634	9.96182	9.77041	10.3579	10.0123	10.0184	10.3083	10.1214
ENSMUSG00000020635	-0.106748	-1.0768	5.9604	5.63846	5.74521	-0.51555	0.616916	0.999992	-1	protein_coding	Fkbp1b	FK506 binding protein 1b [Source:MGI Symbol;Acc:MGI:1336205]	chr12	4833175	4841595	1	ensembl	KNOWN	6.58175	6.19945	5.99585	6.3777	5.96497	6.25413	5.87488	5.51268	5.52782	6.07727	5.78212	5.37623
ENSMUSG00000064023	0.0986178	1.07075	6.60639	6.60038	6.50176	0.515532	0.616928	0.999992	1	protein_coding	Klk8	kallikrein related-peptidase 8 [Source:MGI Symbol;Acc:MGI:1343327]	chr7	43797577	43803822	1	ensembl	KNOWN	6.90825	6.28075	6.89328	6.3777	6.92012	6.59018	6.61184	6.79714	6.39216	6.41332	6.53131	6.56065
ENSMUSG00000062116	-0.0528292	-1.0373	9.76841	9.74905	9.80188	-0.515519	0.616937	0.999992	-1	protein_coding	Zfp954	zinc finger protein 954 [Source:MGI Symbol;Acc:MGI:1917764]	chr7	7114690	7121445	1	ensembl_havana	KNOWN	9.80169	9.5442	9.83716	9.71684	9.76177	9.90647	9.70429	9.72114	9.82173	9.73712	9.77635	9.89217
ENSMUSG00000069895	-0.0594725	-1.04208	12.202	12.1023	12.1618	-0.515276	0.617101	0.999992	-1	protein_coding	Atxn1l	ataxin 1-like [Source:MGI Symbol;Acc:MGI:3694797]	chr8	109726451	109737739	1	ensembl	KNOWN	12.1691	12.1445	12.3804	12.3816	12.3055	12.2508	12.0357	12.287	11.9843	12.0887	12.0695	12.3272
ENSMUSG00000007036	0.0494095	1.03484	12.3851	12.3939	12.3445	0.515275	0.617102	0.999992	1	protein_coding	Abhd16a	abhydrolase domain containing 16A [Source:MGI Symbol;Acc:MGI:99476]	chr17	35089263	35102987	7	ensembl_havana	KNOWN	12.5237	12.3326	12.4817	12.2836	12.335	12.4491	12.4666	12.2416	12.4733	12.3606	12.3655	12.3073
ENSMUSG00000066196	-0.293259	-1.22541	5.66981	5.8155	6.10876	-0.515261	0.617111	0.999992	-1	protein_coding	Spag8	sperm associated antigen 8 [Source:MGI Symbol;Acc:MGI:3056295]	chr4	43651335	43653594	3	ensembl_havana	KNOWN	4.51136	6.80517	4.96729	5.93024	5.47954	4.57132	5.75704	5.71913	5.97034	6.80475	5.35681	6.16472
ENSMUSG00000040667	0.0664728	1.04715	11.2036	11.1906	11.1242	0.515116	0.617209	0.999992	-1	protein_coding	Nup88	nucleoporin 88 [Source:MGI Symbol;Acc:MGI:104900]	chr11	70943058	70969973	15	ensembl_havana	KNOWN	11.2109	11.6051	11.0624	11.3132	11.2199	11.0874	11.1776	11.2308	11.1635	11.1274	11.1575	11.0876
ENSMUSG00000042423	-0.0622298	-1.04408	11.1276	11.0524	11.1146	-0.515103	0.617218	0.999992	1	protein_coding	Fbrs	fibrosin [Source:MGI Symbol;Acc:MGI:104648]	chr7	127485221	127491513	1	ensembl	KNOWN	10.9762	11.3251	11.1806	11.3381	11.1696	11.0402	11.0298	11.1749	10.9524	11.24	11.0707	11.0331
ENSMUSG00000039218	-0.219104	-1.16401	14.0437	13.8189	14.038	-0.514747	0.617458	0.999992	1	protein_coding	Srrm2	serine/arginine repetitive matrix 2 [Source:MGI Symbol;Acc:MGI:1923206]	chr17	23790662	23824741	10	ensembl_havana	KNOWN	13.6242	14.9904	13.6407	14.8847	14.1551	13.6589	13.6275	14.3	13.5291	14.5586	13.6927	13.8626
ENSMUSG00000024800	0.0514952	1.03634	8.46392	8.6203	8.5688	0.514649	0.617524	0.999992	1	protein_coding	Rpp30	ribonuclease P/MRP 30 subunit [Source:MGI Symbol;Acc:MGI:1859683]	chr19	36083716	36104772	1	ensembl	KNOWN	8.37926	8.24575	8.35134	8.14324	8.464	8.41615	8.6329	8.63242	8.59556	8.55168	8.65798	8.49674
ENSMUSG00000021484	-0.0644708	-1.0457	13.9024	13.9923	14.0568	-0.514149	0.617862	0.999992	-1	protein_coding	Lman2	lectin, mannose-binding 2 [Source:MGI Symbol;Acc:MGI:1914140]	chr13	55343833	55362783	1	ensembl	KNOWN	13.9414	13.5228	13.897	13.7482	13.6613	13.9115	14.0455	13.8965	14.0349	13.9485	14.0653	14.1565
ENSMUSG00000028759	-0.0465141	-1.03277	13.0902	13.0899	13.1364	-0.513852	0.618062	0.999992	1	protein_coding	Hp1bp3	heterochromatin protein 1, binding protein 3 [Source:MGI Symbol;Acc:MGI:109369]	chr4	138216296	138244683	14	ensembl_havana	KNOWN	12.959	13.1918	13.052	13.0805	13.1359	12.9841	13.0156	13.1857	13.0684	13.1222	13.1658	13.1212
ENSMUSG00000026179	0.065185	1.04622	12.6525	12.6949	12.6297	0.513818	0.618085	0.999992	1	protein_coding	Pnkd	paroxysmal nonkinesiogenic dyskinesia [Source:MGI Symbol;Acc:MGI:1930773]	chr1	74284930	74353694	8	ensembl_havana	KNOWN	12.7315	12.6088	12.7031	12.7047	12.412	12.6965	12.7616	12.8311	12.4918	12.6031	12.8014	12.4844
ENSMUSG00000025429	-0.0995131	-1.07141	7.69865	7.57533	7.67485	-0.513752	0.61813	0.999992	1	protein_coding	Pstpip2	proline-serine-threonine phosphatase-interacting protein 2 [Source:MGI Symbol;Acc:MGI:1335088]	chr18	77794545	77882007	1	ensembl	KNOWN	7.89909	7.85248	7.61805	8.09725	7.53017	7.63627	7.6203	7.92077	7.18493	7.76859	7.61124	7.64472
ENSMUSG00000020955	0.0599623	1.04244	10.4313	10.6141	10.5542	0.51374	0.618138	0.999992	1	protein_coding	Ap4s1	adaptor-related protein complex AP-4, sigma 1 [Source:MGI Symbol;Acc:MGI:1337065]	chr12	51690966	51738939	1	ensembl	KNOWN	10.4609	10.2215	10.2228	10.1782	10.1624	10.4254	10.6568	10.4404	10.7452	10.6192	10.479	10.5643
ENSMUSG00000021200	0.100425	1.07209	6.86075	6.97835	6.87793	0.513693	0.61817	0.999992	-1	protein_coding	Asb2	ankyrin repeat and SOCS box-containing 2 [Source:MGI Symbol;Acc:MGI:1929743]	chr12	103321142	103356001	4	ensembl_havana	KNOWN	6.33239	7.00979	6.79916	6.59183	7.19575	6.83118	6.80237	7.1221	7.0106	6.74645	7.04771	6.83963
ENSMUSG00000027356	-0.0866348	-1.06189	11.2769	11.1208	11.2075	-0.513667	0.618187	0.999992	-1	protein_coding	Fermt1	fermitin family homolog 1 (Drosophila) [Source:MGI Symbol;Acc:MGI:2443583]	chr2	132904389	132945906	4	ensembl_havana	KNOWN	11.2742	11.6848	11.2099	11.4268	11.4789	11.2637	10.8828	11.4115	11.0682	11.1317	11.4217	11.0691
ENSMUSG00000057406	-0.0708553	-1.05034	11.1436	11.0515	11.1224	-0.513547	0.618268	0.999992	1	protein_coding	Whsc1	Wolf-Hirschhorn syndrome candidate 1 (human) [Source:MGI Symbol;Acc:MGI:1276574]	chr5	33820725	33897975	15	ensembl_havana	KNOWN	11.1619	11.4078	10.9807	11.2827	11.2367	11.1315	11.0186	11.3114	10.8246	11.1331	11.0925	11.1416
ENSMUSG00000037103	-0.126884	-1.09193	10.0989	10.1004	10.2273	-0.513403	0.618366	0.999992	-1	protein_coding	Dcaf15	DDB1 and CUL4 associated factor 15 [Source:MGI Symbol;Acc:MGI:2684420]	chr8	84097075	84104773	1	ensembl	KNOWN	10.1023	10.3821	9.8332	10.33	9.89908	9.65654	9.97889	10.4452	9.87723	10.6454	10.1832	9.85343
ENSMUSG00000060636	0.0728613	1.0518	12.5882	12.6913	12.6185	0.513363	0.618393	0.999992	1	protein_coding	Rpl35a	ribosomal protein L35A [Source:MGI Symbol;Acc:MGI:1928894]	chr16	33056453	33060189	7	ensembl_havana	KNOWN	12.7061	12.2946	12.6056	12.2558	12.5496	12.7176	12.7389	12.5331	12.802	12.6526	12.5958	12.6071
ENSMUSG00000038984	-0.0943654	-1.0676	8.22665	8.02338	8.11774	-0.513222	0.618488	0.999992	-1	protein_coding	Tspyl5	testis-specific protein, Y-encoded-like 5 [Source:MGI Symbol;Acc:MGI:2442458]	chr15	33683876	33687883	1	ensembl	KNOWN	8.37926	8.44407	8.31778	8.56251	8.34461	8.2482	7.71815	8.40221	7.94977	7.79759	8.29899	8.25665
ENSMUSG00000034120	-0.133481	-1.09694	12.969	12.8163	12.9498	-0.51302	0.618624	0.999992	-1	protein_coding	Srsf2	serine/arginine-rich splicing factor 2 [Source:MGI Symbol;Acc:MGI:98284]	chr11	116849901	116853094	6	ensembl_havana	KNOWN	12.6648	13.6748	12.809	13.3512	12.9345	12.8959	12.7297	13.0576	12.6616	13.2487	12.9398	12.6608
ENSMUSG00000024672	-0.20456	-1.15234	6.01771	5.79593	6.00049	-0.512931	0.618684	0.999992	-1	protein_coding	Ms4a7	membrane-spanning 4-domains, subfamily A, member 7 [Source:MGI Symbol;Acc:MGI:1918846]	chr19	11321039	11336146	5	ensembl_havana	KNOWN	5.96202	6.53387	6.05135	5.35834	6.97962	5.9381	5.56	6.4561	5.3717	5.63839	6.2499	6.11319
ENSMUSG00000012114	0.0476568	1.03358	11.1702	11.1063	11.0587	0.512867	0.618728	0.999992	-1	protein_coding	Med15	mediator complex subunit 15 [Source:MGI Symbol;Acc:MGI:2137379]	chr16	17651221	17722930	2	ensembl	KNOWN	11.26	11.3323	11.2053	11.4021	11.2549	11.0924	11.0674	11.1334	11.1182	11.0854	11.0064	11.0842
ENSMUSG00000025006	-0.0801824	-1.05715	10.4453	10.3846	10.4648	-0.512852	0.618738	0.999992	-1	protein_coding	Sorbs1	sorbin and SH3 domain containing 1 [Source:MGI Symbol;Acc:MGI:700014]	chr19	40295049	40402267	4	ensembl	KNOWN	10.5396	10.3958	10.361	10.5466	10.2556	10.6973	10.4539	10.3423	10.3575	10.2353	10.3504	10.8086
ENSMUSG00000005362	-0.0484304	-1.03414	11.4203	11.3489	11.3973	-0.512849	0.61874	0.999992	-1	protein_coding	Crbn	cereblon [Source:MGI Symbol;Acc:MGI:1913277]	chr6	106780201	106800077	5	ensembl_havana	KNOWN	11.5839	11.5354	11.3479	11.4948	11.3297	11.5138	11.4076	11.3338	11.3051	11.3407	11.3754	11.4759
ENSMUSG00000031865	-0.0741029	-1.05271	13.0599	13.0797	13.1538	-0.512608	0.618903	0.999992	1	protein_coding	Dctn1	dynactin 1 [Source:MGI Symbol;Acc:MGI:107745]	chr6	83165920	83200117	13	ensembl_havana	KNOWN	13.2386	12.7095	13.1103	12.9768	12.8293	13.1533	13.0649	12.9994	13.1748	13.1884	13.0099	13.2631
ENSMUSG00000000958	-0.0991224	-1.07112	13.6312	13.7499	13.849	-0.512446	0.619012	0.999992	-1	protein_coding	Slc7a7	solute carrier family 7 (cationic amino acid transporter, y+ system), member 7 [Source:MGI Symbol;Acc:MGI:1337120]	chr14	54369442	54417780	8	ensembl_havana	KNOWN	13.561	13.237	13.5733	13.1246	13.5281	13.7537	13.8897	13.407	13.9529	13.8075	13.7021	14.0374
ENSMUSG00000026930	-0.171871	-1.12652	8.72911	8.65324	8.82511	-0.512437	0.619018	0.999992	1	protein_coding	Gpsm1	G-protein signalling modulator 1 (AGS3-like, C. elegans) [Source:MGI Symbol;Acc:MGI:1915089]	chr2	26315515	26348237	13	ensembl_havana	KNOWN	7.93539	9.1271	8.32905	9.19054	9.39192	8.3402	8.57314	8.63242	8.75417	9.23665	8.45153	8.78716
ENSMUSG00000024943	0.0903952	1.06466	10.356	10.2665	10.1761	0.512246	0.619147	0.999992	-1	protein_coding	Smc5	structural maintenance of chromosomes 5 [Source:MGI Symbol;Acc:MGI:2385088]	chr19	23206441	23273897	1	ensembl	KNOWN	10.2609	10.8862	10.3276	10.6929	10.4885	10.2877	10.1435	10.5022	10.1538	10.2564	10.1803	10.0917
ENSMUSG00000051224	-0.243947	-1.18423	7.26031	7.15925	7.4032	-0.512202	0.619177	0.999992	-1	protein_coding	Tceanc	transcription elongation factor A (SII) N-terminal and central domain containing [Source:MGI Symbol;Acc:MGI:2685236]	chrX	166499812	166518567	3	ensembl_havana	KNOWN	6.33239	8.36239	6.79916	7.54976	7.62638	6.76633	6.83181	7.77417	6.87177	7.44116	7.69514	7.0733
ENSMUSG00000026116	-0.0611663	-1.04331	12.5065	12.3516	12.4128	-0.512111	0.619239	0.999992	-1	protein_coding	Tmem131	transmembrane protein 131 [Source:MGI Symbol;Acc:MGI:1927110]	chr1	36792191	36943666	8	ensembl_havana	KNOWN	12.827	12.4092	12.6062	12.7785	12.5323	12.6314	12.3783	12.4038	12.2727	12.3074	12.409	12.522
ENSMUSG00000030036	-0.0656764	-1.04658	10.8748	11.0372	11.1029	-0.511803	0.619447	0.999992	1	protein_coding	Mogs	mannosyl-oligosaccharide glucosidase [Source:MGI Symbol;Acc:MGI:1929872]	chr6	83115496	83118898	2	ensembl_havana	KNOWN	10.6199	10.75	10.719	10.6871	10.3851	10.9168	11.0736	10.9199	11.1182	11.0572	11.1926	11.0589
ENSMUSG00000029670	-0.0485803	-1.03425	10.1712	10.1889	10.2375	-0.511726	0.619499	0.999992	1	protein_coding	Ing3	inhibitor of growth family, member 3 [Source:MGI Symbol;Acc:MGI:1919027]	chr6	21949571	21976038	8	ensembl_havana	KNOWN	10.1378	10.2266	10.0766	10.0752	10.1333	10.1259	10.1258	10.3579	10.0832	10.2032	10.3242	10.1851
ENSMUSG00000040472	-0.0900415	-1.0644	11.7337	11.7916	11.8816	-0.511693	0.619521	0.999992	-1	protein_coding	Rabggta	Rab geranylgeranyl transferase, a subunit [Source:MGI Symbol;Acc:MGI:1860443]	chr14	55715873	55722257	3	ensembl	KNOWN	12.0165	11.6325	11.4623	11.7613	11.2534	11.6582	11.9163	11.7747	11.6838	12.0508	11.9319	11.6622
ENSMUSG00000051550	-0.254028	-1.19253	9.61826	9.45886	9.71289	-0.511657	0.619546	0.999992	-1	protein_coding	Zfp579	zinc finger protein 579 [Source:MGI Symbol;Acc:MGI:1915740]	chr7	4983483	4996158	6	ensembl_havana	KNOWN	8.71821	10.656	9.38142	10.3325	9.72747	9.08826	9.17687	9.97715	9.22255	10.3499	9.56515	9.22362
ENSMUSG00000068220	0.0892504	1.06382	12.1883	12.1429	12.0537	0.511631	0.619563	0.999992	1	protein_coding	Lgals1	lectin, galactose binding, soluble 1 [Source:MGI Symbol;Acc:MGI:96777]	chr15	78926725	78930465	1	ensembl	KNOWN	12.4928	11.9195	12.4811	12.0096	12.2568	12.5098	12.2245	11.9658	12.2385	12.1384	12.0656	11.9571
ENSMUSG00000036334	0.14832	1.10828	7.2642	7.40067	7.25235	0.511444	0.61969	0.999992	-1	protein_coding	Igsf10	immunoglobulin superfamily, member 10 [Source:MGI Symbol;Acc:MGI:1923481]	chr3	59316735	59344394	4	ensembl_havana	KNOWN	6.43736	6.96129	7.74128	6.9433	7.51013	7.61801	7.30048	7.34622	7.5553	7.32645	7.02195	7.40865
ENSMUSG00000031467	0.0534105	1.03772	11.1115	11.2223	11.1689	0.511369	0.61974	0.999992	1	protein_coding	Agpat5	1-acylglycerol-3-phosphate O-acyltransferase 5 (lysophosphatidic acid acyltransferase, epsilon) [Source:MGI Symbol;Acc:MGI:1196345]	chr8	18846277	18891361	2	ensembl_havana	KNOWN	11.209	10.8466	11.0974	10.9046	11.0076	11.099	11.2407	11.2392	11.1871	11.1971	11.2155	11.0942
ENSMUSG00000047945	0.103782	1.07459	10.115	10.1475	10.0437	0.511349	0.619754	0.999992	1	protein_coding	Marcksl1	MARCKS-like 1 [Source:MGI Symbol;Acc:MGI:97143]	chr4	129513581	129515985	1	ensembl_havana	KNOWN	9.90139	9.97204	10.4149	9.73947	10.4679	10.3107	10.24	9.96706	10.2354	9.99359	10.2568	9.88066
ENSMUSG00000042570	-0.0946558	-1.06781	9.66192	9.5477	9.64236	-0.511236	0.61983	0.999992	-1	protein_coding	Mier2	mesoderm induction early response 1, family member 2 [Source:MGI Symbol;Acc:MGI:1917677]	chr10	79540245	79555199	12	ensembl_havana	KNOWN	9.60729	10.0202	9.63858	9.96747	9.67893	9.46038	9.47625	9.82905	9.33781	9.89975	9.53814	9.48918
ENSMUSG00000017686	0.0469205	1.03306	11.8969	11.9747	11.9278	0.511089	0.619929	0.999992	1	protein_coding	Rhot1	ras homolog gene family, member T1 [Source:MGI Symbol;Acc:MGI:1926078]	chr11	80209019	80267907	9	ensembl_havana	KNOWN	11.8893	11.8963	11.7216	11.9437	11.7665	11.8376	12.0397	12.0049	11.8795	11.9176	11.8637	12.002
ENSMUSG00000022372	0.109462	1.07883	8.0791	8.0659	7.95644	0.511079	0.619937	0.999992	-1	protein_coding	Sla	src-like adaptor [Source:MGI Symbol;Acc:MGI:104295]	chr15	66780819	66831829	5	ensembl_havana	KNOWN	7.97079	7.86571	8.43717	8.24164	8.37817	7.98872	8.04166	8.15209	8.00397	8.27066	7.46594	8.13273
ENSMUSG00000001366	-0.0590001	-1.04174	11.5867	11.5088	11.5678	-0.511067	0.619944	0.999992	-1	protein_coding	Fbxo9	f-box protein 9 [Source:MGI Symbol;Acc:MGI:1918788]	chr9	78081499	78109065	7	ensembl_havana	KNOWN	11.6766	11.7469	11.5432	11.7714	11.4594	11.6128	11.5824	11.5743	11.3698	11.7207	11.4606	11.5223
ENSMUSG00000093904	-0.0633143	-1.04486	13.0776	13.1165	13.1798	-0.51101	0.619983	0.999992	-1	protein_coding	Tomm20	translocase of outer mitochondrial membrane 20 homolog (yeast) [Source:MGI Symbol;Acc:MGI:1915202]	chr8	126930664	126945921	1	ensembl	KNOWN	13.2162	12.7968	13.0323	13.0012	12.8746	13.1217	13.1938	13.0121	13.1435	13.1265	13.0904	13.3225
ENSMUSG00000027951	-0.070595	-1.05015	11.1809	11.056	11.1266	-0.510967	0.620012	0.999992	1	protein_coding	Adar	adenosine deaminase, RNA-specific [Source:MGI Symbol;Acc:MGI:1889575]	chr3	89715022	89753446	9	ensembl_havana	KNOWN	10.9871	11.3792	11.3227	11.4174	11.4211	11.0957	10.9397	11.2573	10.9712	11.1834	11.114	11.0825
ENSMUSG00000021013	-0.0535902	-1.03784	10.3529	10.2605	10.3141	-0.510952	0.620023	0.999992	1	protein_coding	Ttc8	tetratricopeptide repeat domain 8 [Source:MGI Symbol;Acc:MGI:1923510]	chr12	98920574	98983238	6	ensembl_havana	KNOWN	10.3776	10.6655	10.2964	10.4145	10.3059	10.4514	10.3433	10.2315	10.2068	10.3026	10.2869	10.3528
ENSMUSG00000022685	0.041238	1.029	10.631	10.6596	10.6184	0.510864	0.620082	0.999992	-1	protein_coding	Parn	poly(A)-specific ribonuclease (deadenylation nuclease) [Source:MGI Symbol;Acc:MGI:1921358]	chr16	13537964	13668170	1	ensembl	KNOWN	10.7453	10.5997	10.563	10.6073	10.6437	10.5796	10.6588	10.665	10.655	10.5988	10.6921	10.5643
ENSMUSG00000031808	0.111262	1.08017	11.8714	12.1677	12.0565	0.51072	0.620179	0.999992	1	protein_coding	Slc27a1	solute carrier family 27 (fatty acid transporter), member 1 [Source:MGI Symbol;Acc:MGI:1347098]	chr8	71568927	71586708	1	ensembl	KNOWN	11.5315	12.1681	11.274	11.7483	11.7644	11.2985	11.994	12.1956	12.3135	12.2277	12.0433	11.8984
ENSMUSG00000030798	-0.234587	-1.17657	5.62149	5.59409	5.82868	-0.51066	0.62022	0.999992	-1	protein_coding	Cd37	CD37 antigen [Source:MGI Symbol;Acc:MGI:88330]	chr7	45233632	45239115	9	ensembl_havana	KNOWN	4.51136	6.53387	4.96729	5.10308	6.02268	6.05131	5.33174	5.65354	5.797	5.63839	5.58508	6.26257
ENSMUSG00000024045	-0.134376	-1.09762	11.8877	11.7745	11.9089	-0.510644	0.620231	0.999992	-1	protein_coding	Akap8	A kinase (PRKA) anchor protein 8 [Source:MGI Symbol;Acc:MGI:1928488]	chr17	32303676	32321153	1	ensembl	KNOWN	11.5967	12.4075	11.6414	12.3433	11.9441	11.6693	11.5584	12.0669	11.6983	12.2909	11.6501	11.7856
ENSMUSG00000029763	-0.0762968	-1.05431	12.1962	11.9687	12.045	-0.510439	0.620369	0.999992	1	protein_coding	Exoc4	exocyst complex component 4 [Source:MGI Symbol;Acc:MGI:1096376]	chr6	33249085	33973979	10	ensembl_havana	KNOWN	12.6581	12.0743	12.427	12.5138	12.1483	12.4911	11.9274	12.0786	11.9002	12.0242	12.0305	12.0804
ENSMUSG00000030257	0.0775395	1.05522	11.1203	11.1939	11.1164	0.510343	0.620435	0.999992	-1	protein_coding	Srgap3	SLIT-ROBO Rho GTPase activating protein 3 [Source:MGI Symbol;Acc:MGI:2152938]	chr6	112717971	112947266	5	ensembl_havana	KNOWN	10.8321	11.29	11.0775	11.1664	11.3311	10.8162	11.0393	11.2252	11.3172	11.164	11.0612	11.1238
ENSMUSG00000023026	-0.144977	-1.10571	9.6258	9.40103	9.546	-0.509896	0.620737	0.999992	1	protein_coding	Dip2b	DIP2 disco-interacting protein 2 homolog B (Drosophila) [Source:MGI Symbol;Acc:MGI:2145977]	chr15	100038664	100219473	4	ensembl_havana	KNOWN	9.07615	10.1063	9.75179	10.2109	10.1365	9.38678	9.3598	9.70908	9.1342	9.71829	9.55171	9.36801
ENSMUSG00000030868	0.0444461	1.03129	12.0863	12.1057	12.0613	0.509758	0.62083	0.999992	1	protein_coding	Dctn5	dynactin 5 [Source:MGI Symbol;Acc:MGI:1891689]	chr7	122133041	122149044	4	ensembl_havana	KNOWN	12.2306	12.0287	12.0887	12.1157	11.9571	12.1133	12.1541	12.0685	12.0946	12.1163	12.0305	12.037
ENSMUSG00000009145	0.16598	1.12193	8.58584	8.89058	8.7246	0.509678	0.620884	0.999992	1	protein_coding	Dqx1	DEAQ RNA-dependent ATPase [Source:MGI Symbol;Acc:MGI:2136388]	chr6	83057844	83067318	2	ensembl_havana	KNOWN	8.07208	9.21763	7.75806	8.73008	8.3218	8.08494	8.65778	8.7857	9.22826	8.82249	8.66632	8.68498
ENSMUSG00000045438	-0.0655798	-1.04651	11.017	10.9847	11.0503	-0.50966	0.620896	0.999992	-1	protein_coding	Cox19	cytochrome c oxidase assembly protein 19 [Source:MGI Symbol;Acc:MGI:1915283]	chr5	139336189	139351418	7	ensembl_havana	KNOWN	11.1446	10.9071	11.117	10.9013	10.8728	11.1555	11.069	10.7518	11.1334	11.1345	11.0801	10.9364
ENSMUSG00000051169	-0.091991	-1.06584	10.3713	10.259	10.351	-0.509563	0.620962	0.999992	-1	protein_coding	Rpusd3	RNA pseudouridylate synthase domain containing 3 [Source:MGI Symbol;Acc:MGI:2141440]	chr6	113415319	113419340	10	ensembl_havana	KNOWN	10.8248	10.3936	10.2964	10.4987	10.13	10.482	10.3761	10.2866	10.1143	10.5506	10.4719	10.0305
ENSMUSG00000029634	-0.0715807	-1.05087	12.297	12.2154	12.287	-0.509536	0.62098	0.999992	-1	protein_coding	Rnf6	ring finger protein (C3H2C3 type) 6 [Source:MGI Symbol;Acc:MGI:1921382]	chr5	146209192	146221555	8	ensembl_havana	KNOWN	12.0037	12.5598	12.3925	12.4615	12.3236	12.3153	12.2465	12.176	12.2236	12.3453	12.096	12.4196
ENSMUSG00000002980	0.0981076	1.07037	13.8757	14.1124	14.0143	0.509365	0.621096	0.999992	-1	protein_coding	Bcam	basal cell adhesion molecule [Source:MGI Symbol;Acc:MGI:1929940]	chr7	19756131	19771016	5	ensembl_havana	KNOWN	13.8929	13.4248	13.9442	13.3748	13.6599	13.8313	14.134	13.7692	14.4339	13.9445	14.1162	13.9821
ENSMUSG00000049287	0.0537806	1.03798	10.6671	10.8709	10.8171	0.509296	0.621143	0.999992	-1	protein_coding	Iba57	IBA57, iron-sulfur cluster assembly homolog (S. cerevisiae) [Source:MGI Symbol;Acc:MGI:3041174]	chr11	59155369	59163739	3	ensembl_havana	KNOWN	10.351	10.3065	10.5046	10.4809	10.8087	10.4896	10.874	10.8337	10.9051	10.8074	10.8848	10.7591
ENSMUSG00000074793	-0.0807665	-1.05758	8.84193	8.87973	8.9605	-0.509274	0.621158	0.999992	1	protein_coding	Hspa12b	heat shock protein 12B [Source:MGI Symbol;Acc:MGI:1919880]	chr2	131127280	131146321	3	ensembl_havana	KNOWN	8.41825	8.70931	9.04794	8.57095	8.93897	8.89704	8.92697	8.80093	8.9113	9.05042	8.81625	9.01483
ENSMUSG00000032744	0.0994555	1.07137	8.91119	9.02874	8.92928	0.509259	0.621168	0.999992	1	protein_coding	Heyl	hairy/enhancer-of-split related with YRPW motif-like [Source:MGI Symbol;Acc:MGI:1860511]	chr4	123233556	123249875	3	ensembl_havana	KNOWN	8.52928	8.67213	9.12756	8.85279	9.14142	8.73702	8.83545	9.29067	8.96009	8.66617	9.17882	8.94286
ENSMUSG00000028653	-0.137663	-1.10012	9.44605	9.4085	9.54616	-0.509194	0.621212	0.999992	1	protein_coding	Trit1	tRNA isopentenyltransferase 1 [Source:MGI Symbol;Acc:MGI:1914216]	chr4	123016597	123054949	3	ensembl_havana	KNOWN	9.24472	9.77217	9.12109	9.97702	8.99772	9.37596	9.48554	9.68055	9.0594	9.74086	9.65589	9.24173
ENSMUSG00000030720	0.0710514	1.05048	10.6866	10.6197	10.5486	0.509175	0.621225	0.999992	-1	protein_coding	Cln3	ceroid lipofuscinosis, neuronal 3, juvenile (Batten, Spielmeyer-Vogt disease) [Source:MGI Symbol;Acc:MGI:107537]	chr7	126571207	126585817	19	ensembl_havana	KNOWN	10.6719	10.9728	10.848	10.5487	10.9343	10.7591	10.5322	10.5481	10.7787	10.3885	10.7618	10.4955
ENSMUSG00000040729	-0.054454	-1.03847	9.43964	9.23827	9.29272	-0.509165	0.621232	0.999992	-1	protein_coding	Cep126	centrosomal protein 126 [Source:MGI Symbol;Acc:MGI:2680221]	chr9	8076633	8134294	1	ensembl	KNOWN	9.47791	9.81715	9.50582	9.63873	9.59105	9.65206	9.15955	9.33842	9.21683	9.39209	9.27466	9.21142
ENSMUSG00000037905	-0.0485014	-1.03419	11.2373	11.2019	11.2504	-0.509143	0.621246	0.999992	1	protein_coding	Bri3bp	Bri3 binding protein [Source:MGI Symbol;Acc:MGI:1924059]	chr5	125441568	125460370	2	ensembl_havana	KNOWN	11.3127	11.0916	11.3312	11.1636	11.2152	11.3766	11.2543	11.1923	11.159	11.1957	11.2848	11.2707
ENSMUSG00000060600	-0.177857	-1.1312	7.93952	7.99456	8.17242	-0.509062	0.621302	0.999992	1	protein_coding	Eno3	enolase 3, beta muscle [Source:MGI Symbol;Acc:MGI:95395]	chr11	70657202	70662513	8	ensembl_havana	KNOWN	7.54699	8.57877	7.26594	8.34364	7.38368	7.65431	7.74935	8.14017	8.09416	8.58533	8.11627	7.81565
ENSMUSG00000005583	-0.0854389	-1.06101	9.46184	9.46828	9.55371	-0.509032	0.621322	0.999992	1	protein_coding	Mef2c	myocyte enhancer factor 2C [Source:MGI Symbol;Acc:MGI:99458]	chr13	83504034	83667080	31	ensembl_havana	KNOWN	9.17052	9.34123	9.71789	9.36563	9.74043	9.14037	9.38485	9.60014	9.41983	9.55805	9.57405	9.52905
ENSMUSG00000032372	-0.0502652	-1.03546	14.5711	14.6287	14.679	-0.509021	0.621329	0.999992	1	protein_coding	Plscr2	phospholipid scramblase 2 [Source:MGI Symbol;Acc:MGI:1270860]	chr9	92275602	92297752	5	ensembl_havana	KNOWN	14.6493	14.4256	14.4911	14.445	14.367	14.5521	14.665	14.5187	14.7026	14.6104	14.6412	14.7854
ENSMUSG00000041774	0.0938312	1.0672	7.86951	7.70491	7.61107	0.508972	0.621362	0.999992	1	protein_coding	Ydjc	YdjC homolog (bacterial) [Source:MGI Symbol;Acc:MGI:1916351]	chr16	17144621	17160701	6	ensembl_havana	KNOWN	8.25552	8.10774	7.98877	7.75621	8.0156	8.36231	7.89594	7.32531	7.89347	7.64638	7.69514	7.49171
ENSMUSG00000021135	0.299062	1.23034	5.49679	4.98186	4.6828	0.508946	0.62138	0.999992	-1	protein_coding	Slc10a1	solute carrier family 10 (sodium/bile acid cotransporter family), member 1 [Source:MGI Symbol;Acc:MGI:97379]	chr12	80953185	80968079	1	ensembl	KNOWN	7.26268	5.30038	5.45271	6.9433	5.70781	6.30067	5.56	4.75084	4.63473	5.70113	3.92797	4.4193
ENSMUSG00000032285	-0.0876774	-1.06266	10.735	10.5755	10.6632	-0.50876	0.621506	0.999992	1	protein_coding	Dnaja4	DnaJ (Hsp40) homolog, subfamily A, member 4 [Source:MGI Symbol;Acc:MGI:1927638]	chr9	54698873	54716315	3	ensembl_havana	KNOWN	11.0064	10.5596	10.9187	10.9999	10.6845	10.9353	10.7618	10.663	10.3018	10.8989	10.4358	10.6549
ENSMUSG00000039903	0.247129	1.18684	7.46935	7.42011	7.17298	0.508737	0.621521	0.999992	1	protein_coding	Eva1c	eva-1 homolog C (C. elegans) [Source:MGI Symbol;Acc:MGI:1918217]	chr16	90826719	90905109	7	ensembl_havana	KNOWN	6.67056	8.07392	7.79103	7.2257	8.64947	7.44233	7.6203	6.91378	7.72623	6.6857	7.96224	6.87099
ENSMUSG00000029836	0.0500682	1.03531	9.44856	9.53842	9.48835	0.508657	0.621575	0.999992	1	protein_coding	Cbx3	chromobox 3 [Source:MGI Symbol;Acc:MGI:108515]	chr6	51470360	51483704	8	ensembl_havana	KNOWN	9.36269	9.29305	9.54018	9.39918	9.36428	9.34298	9.37488	9.57379	9.66658	9.49748	9.46832	9.49925
ENSMUSG00000021975	-0.04809	-1.0339	10.0497	10.0759	10.124	-0.508497	0.621684	0.999992	1	protein_coding	Ints9	integrator complex subunit 9 [Source:MGI Symbol;Acc:MGI:1098533]	chr14	64950045	65039835	1	ensembl	KNOWN	10.0453	9.9031	10.1064	9.8954	10.0245	10.0221	10.0526	10.0362	10.1387	10.0549	10.2623	10.0546
ENSMUSG00000041164	-0.0754349	-1.05368	13.1087	13.1547	13.2301	-0.508401	0.621749	0.999992	1	protein_coding	Zmiz2	zinc finger, MIZ-type containing 2 [Source:MGI Symbol;Acc:MGI:106374]	chr11	6389074	6406158	6	ensembl_havana	KNOWN	13.3339	12.7569	13.141	13.0164	12.7976	13.1045	13.2288	13.0154	13.2199	13.2421	13.1237	13.3246
ENSMUSG00000040918	-0.0489884	-1.03454	10.3408	10.0571	10.1061	-0.508285	0.621828	0.999992	1	protein_coding	Slc19a2	solute carrier family 19 (thiamine transporter), member 2 [Source:MGI Symbol;Acc:MGI:1928761]	chr1	164249046	164265385	4	ensembl_havana	KNOWN	10.5688	10.688	10.4795	10.7102	10.5994	10.5534	10.0526	10.1536	9.96522	10.003	10.1117	10.2037
ENSMUSG00000028391	0.0474649	1.03345	9.60433	9.72931	9.68184	0.50819	0.621892	0.999992	-1	protein_coding	Wdr31	WD repeat domain 31 [Source:MGI Symbol;Acc:MGI:1918604]	chr4	62448653	62470896	9	ensembl_havana	KNOWN	9.47175	9.56869	9.56422	9.53043	9.35307	9.5304	9.77041	9.59579	9.82173	9.71449	9.60474	9.7263
ENSMUSG00000022587	0.0897693	1.0642	14.277	14.4991	14.4093	0.507933	0.622066	0.999992	1	protein_coding	Ly6e	lymphocyte antigen 6 complex, locus E [Source:MGI Symbol;Acc:MGI:106651]	chr15	74955051	74959905	16	ensembl_havana	KNOWN	14.2686	13.7725	14.4826	13.7596	14.048	14.2669	14.5562	14.4189	14.5222	14.4945	14.3543	14.3792
ENSMUSG00000036655	-0.144629	-1.10545	6.28954	6.18832	6.33295	-0.507878	0.622103	0.999992	-1	protein_coding	Colec11	collectin sub-family member 11 [Source:MGI Symbol;Acc:MGI:1918943]	chr12	28594173	28623290	1	ensembl	KNOWN	5.88987	5.76335	6.59022	6.03153	7.00847	6.62717	5.98381	6.10992	6.47123	6.07727	6.2499	6.67168
ENSMUSG00000068391	0.0585594	1.04143	10.5335	10.7946	10.736	0.50774	0.622197	0.999992	1	protein_coding	Chrac1	chromatin accessibility complex 1 [Source:MGI Symbol;Acc:MGI:2135796]	chr15	73090392	73097554	3	ensembl_havana	KNOWN	10.4199	10.2918	10.2438	10.2217	10.1688	10.4642	10.8107	10.6609	10.9122	10.8582	10.7618	10.588
ENSMUSG00000020576	-0.071881	-1.05109	11.3193	11.2659	11.3378	-0.507509	0.622353	0.999992	1	protein_coding	Nbas	neuroblastoma amplified sequence [Source:MGI Symbol;Acc:MGI:1918419]	chr12	13269127	13583810	1	ensembl	KNOWN	11.5579	11.0789	11.2986	11.4702	11.1455	11.47	11.2853	11.1778	11.3345	11.2622	11.2436	11.5074
ENSMUSG00000015335	-0.0705886	-1.05015	9.69634	9.74281	9.8134	-0.507484	0.62237	0.999992	-1	protein_coding	Zdhhc12	zinc finger, DHHC domain containing 12 [Source:MGI Symbol;Acc:MGI:1913470]	chr2	30090944	30093648	4	ensembl_havana	KNOWN	9.57314	9.44628	9.81728	9.54335	9.57667	9.73066	9.70429	9.62174	9.90241	9.89641	9.98075	9.56305
ENSMUSG00000022788	-0.0588117	-1.04161	11.3535	11.237	11.2959	-0.507364	0.622452	0.999992	-1	protein_coding	Fgd4	FYVE, RhoGEF and PH domain containing 4 [Source:MGI Symbol;Acc:MGI:2183747]	chr16	16416917	16600549	12	ensembl_havana	KNOWN	11.1485	11.4966	11.499	11.468	11.4516	11.5802	11.2046	11.2819	11.2247	11.1765	11.2506	11.4605
ENSMUSG00000029798	0.108668	1.07823	8.5113	8.41677	8.3081	0.507271	0.622515	0.999992	1	protein_coding	Herc6	hect domain and RLD 6 [Source:MGI Symbol;Acc:MGI:1914388]	chr6	57581000	57664632	6	ensembl_havana	KNOWN	8.51736	8.92065	8.2718	9.00997	8.90101	8.3402	8.29521	8.70706	8.24804	8.26028	8.18753	8.47649
ENSMUSG00000035900	-0.0888257	-1.0635	10.513	10.3713	10.4601	-0.507192	0.622568	0.999992	1	protein_coding	Gramd4	GRAM domain containing 4 [Source:MGI Symbol;Acc:MGI:2676308]	chr15	86057695	86137634	5	ensembl_havana	KNOWN	10.4231	10.9372	10.5654	10.8187	10.5164	10.4015	10.4539	10.5925	10.0674	10.4537	10.3504	10.5762
ENSMUSG00000022710	-0.0461028	-1.03247	12.8778	12.8565	12.9026	-0.50716	0.62259	0.999992	-1	protein_coding	Usp7	ubiquitin specific peptidase 7 [Source:MGI Symbol;Acc:MGI:2182061]	chr16	8689595	8792308	13	ensembl_havana	KNOWN	12.8245	12.9409	12.7826	13.0206	12.8399	12.8477	12.81	12.9626	12.7968	12.9162	12.8448	12.9468
ENSMUSG00000052310	0.0801375	1.05712	12.452	12.6022	12.522	0.507092	0.622636	0.999992	1	protein_coding	Slc39a1	solute carrier family 39 (zinc transporter), member 1 [Source:MGI Symbol;Acc:MGI:1353474]	chr3	90248172	90253612	1	ensembl_havana	KNOWN	12.7002	12.0375	12.521	12.1114	12.2628	12.4185	12.6431	12.4624	12.7011	12.4716	12.5732	12.5213
ENSMUSG00000021504	-0.0694757	-1.04934	9.30227	9.30919	9.37866	-0.50704	0.622671	0.999992	1	protein_coding	B4galt7	xylosylprotein beta1,4-galactosyltransferase, polypeptide 7 (galactosyltransferase I) [Source:MGI Symbol;Acc:MGI:2384987]	chr13	55599896	55610443	4	ensembl_havana	KNOWN	9.0181	9.47679	9.30357	9.35101	9.20513	9.20909	9.37987	9.41957	9.12811	9.30388	9.56069	9.27141
ENSMUSG00000058099	-0.121053	-1.08753	6.95674	6.88092	7.00197	-0.507038	0.622672	0.999992	-1	protein_coding	Nfam1	Nfat activating molecule with ITAM motif 1 [Source:MGI Symbol;Acc:MGI:1921289]	chr15	82997721	83033306	3	ensembl_havana	KNOWN	6.38583	6.93642	7.21825	6.68804	7.36149	7.24225	6.77231	6.91378	6.95666	6.71639	6.969	7.32052
ENSMUSG00000024176	0.108318	1.07797	5.61322	5.4231	5.31478	0.50673	0.622881	0.999992	-1	protein_coding	Sox8	SRY (sex determining region Y)-box 8 [Source:MGI Symbol;Acc:MGI:98370]	chr17	25565892	25570686	3	ensembl_havana	KNOWN	5.64886	5.58278	5.68098	5.70347	6.37263	6.15628	5.48785	5.18148	5.59997	5.00452	5.18173	5.7581
ENSMUSG00000012443	-0.151268	-1.11055	6.91307	6.78757	6.93884	-0.506706	0.622897	0.999992	1	protein_coding	Kif11	kinesin family member 11 [Source:MGI Symbol;Acc:MGI:1098231]	chr19	37376403	37421859	1	ensembl	KNOWN	6.75422	7.2508	6.89328	6.62462	7.36149	6.89324	6.83181	7.0217	6.5092	6.41332	7.62841	6.77478
ENSMUSG00000038722	0.0509799	1.03597	11.6567	11.784	11.733	0.506551	0.623003	0.999992	1	protein_coding	Bud31	BUD31 homolog (yeast) [Source:MGI Symbol;Acc:MGI:2141291]	chr5	145140362	145148078	7	ensembl_havana	KNOWN	11.686	11.3976	11.6186	11.4521	11.5221	11.6526	11.8522	11.6852	11.8146	11.7617	11.7584	11.6789
ENSMUSG00000020256	0.080836	1.05763	7.60473	8.00591	7.92507	0.506535	0.623013	0.999992	-1	protein_coding	Aldh1l2	aldehyde dehydrogenase 1 family, member L2 [Source:MGI Symbol;Acc:MGI:2444680]	chr10	83487450	83534140	7	ensembl_havana	KNOWN	6.94432	7.52556	7.21825	7.13757	7.19575	7.44233	8.06664	8.01518	7.9359	7.72397	7.89287	8.15838
ENSMUSG00000031358	-0.0412116	-1.02898	11.4603	11.4098	11.451	-0.506423	0.62309	0.999992	-1	protein_coding	Msl3	male-specific lethal 3 homolog (Drosophila) [Source:MGI Symbol;Acc:MGI:1341851]	chrX	168654117	168673898	4	ensembl_havana	KNOWN	11.6009	11.4457	11.47	11.4982	11.3871	11.5395	11.4391	11.4103	11.38	11.4577	11.4093	11.486
ENSMUSG00000018574	0.0413026	1.02904	14.3894	14.502	14.4607	0.506393	0.62311	0.999992	-1	protein_coding	Acadvl	acyl-Coenzyme A dehydrogenase, very long chain [Source:MGI Symbol;Acc:MGI:895149]	chr11	70010183	70015411	7	ensembl_havana	KNOWN	14.3444	14.2487	14.1393	14.3154	14.4017	14.3354	14.5133	14.4912	14.5015	14.5199	14.453	14.4092
ENSMUSG00000033596	0.0458885	1.03232	11.0562	11.122	11.0761	0.506178	0.623256	0.999992	-1	protein_coding	Rfwd3	ring finger and WD repeat domain 3 [Source:MGI Symbol;Acc:MGI:2384584]	chr8	111270944	111300222	1	ensembl	KNOWN	11.1033	10.9497	10.9298	11.073	11.0705	10.9537	11.092	11.2364	11.0376	11.0146	11.0754	11.1384
ENSMUSG00000023089	0.0706282	1.05017	12.59	12.7475	12.6769	0.506037	0.623351	0.999992	-1	protein_coding	Ndufa5	NADH dehydrogenase (ubiquinone) 1 alpha subcomplex, 5 [Source:MGI Symbol;Acc:MGI:1915452]	chr6	24518666	24528013	4	ensembl_havana	KNOWN	12.4652	12.2448	12.6724	12.2004	12.5746	12.6495	12.7263	12.6543	12.8619	12.6526	12.7206	12.6574
ENSMUSG00000025510	0.0813932	1.05804	13.2428	13.4082	13.3268	0.50601	0.623369	0.999992	1	protein_coding	Cd151	CD151 antigen [Source:MGI Symbol;Acc:MGI:1096360]	chr7	141467362	141471479	3	ensembl	KNOWN	13.3658	12.8118	13.2969	12.9247	13.0207	13.2883	13.4825	13.1875	13.5546	13.3119	13.2951	13.3733
ENSMUSG00000002944	-0.269754	-1.2056	14.7036	14.4214	14.6912	-0.505982	0.623389	0.999992	-1	protein_coding	Cd36	CD36 antigen [Source:MGI Symbol;Acc:MGI:107899]	chr5	17781690	17888801	6	ensembl_havana	KNOWN	15.8541	13.8497	14.9667	15.4104	13.7085	15.3167	14.6648	14.6757	13.9238	15.0122	14.504	14.5573
ENSMUSG00000040272	-0.105275	-1.0757	9.46712	9.37472	9.48	-0.505935	0.62342	0.999992	-1	protein_coding	Accs	1-aminocyclopropane-1-carboxylate synthase (non-functional) [Source:MGI Symbol;Acc:MGI:1919717]	chr2	93833467	93849943	12	ensembl_havana	KNOWN	9.43419	9.95046	9.11459	9.7691	9.52768	9.24523	9.28726	9.56935	9.26755	9.66814	9.41488	9.35697
ENSMUSG00000024525	0.0798962	1.05694	9.84865	9.94907	9.86917	0.50593	0.623424	0.999992	1	protein_coding	Impa2	inositol (myo)-1(or 4)-monophosphatase 2 [Source:MGI Symbol;Acc:MGI:2149728]	chr18	67289253	67319146	1	ensembl	KNOWN	9.51436	9.9127	9.80926	9.63873	9.97414	9.87989	9.81532	10.0362	9.99563	9.64039	10.1656	9.80148
ENSMUSG00000048478	0.150557	1.11	6.07459	6.2418	6.09124	0.505899	0.623444	0.999992	1	protein_coding	Spata33	spermatogenesis associated 33 [Source:MGI Symbol;Acc:MGI:2444920]	chr8	123212858	123222045	1	ensembl	KNOWN	6.43736	5.87229	5.87802	5.43429	6.45878	5.81524	6.71025	5.84199	6.17315	5.76125	6.15827	6.3542
ENSMUSG00000024033	0.137141	1.09972	6.06767	6.34357	6.20643	0.505766	0.623535	0.999992	-1	protein_coding	Rsph1	radial spoke head 1 homolog (Chlamydomonas) [Source:MGI Symbol;Acc:MGI:1194909]	chr17	31255019	31277356	1	ensembl	KNOWN	5.96202	5.37633	6.15632	5.98177	5.47954	6.20603	6.17973	6.00864	6.84233	5.97943	6.37728	6.26257
ENSMUSG00000033624	-0.0959938	-1.0688	11.6837	11.5242	11.6202	-0.505712	0.623571	0.999992	1	protein_coding	Pdpr	pyruvate dehydrogenase phosphatase regulatory subunit [Source:MGI Symbol;Acc:MGI:2442188]	chr8	111094630	111137074	3	ensembl_havana	KNOWN	11.9702	11.5621	11.5731	11.9758	11.7559	11.934	11.4745	11.68	11.418	11.382	11.3981	12.0804
ENSMUSG00000063281	0.0894089	1.06393	11.7868	11.821	11.7316	0.505663	0.623605	0.999992	1	protein_coding	Zfp35	zinc finger protein 35 [Source:MGI Symbol;Acc:MGI:99179]	chr18	23989632	24005376	1	ensembl_havana	KNOWN	12.0479	11.4632	12.013	11.7173	11.6188	11.9228	11.9316	11.6457	11.8858	11.7254	11.5042	11.9653
ENSMUSG00000042284	0.0663228	1.04704	12.345	12.1908	12.1244	0.505649	0.623615	0.999992	-1	protein_coding	Itga1	integrin alpha 1 [Source:MGI Symbol;Acc:MGI:96599]	chr13	114958079	115101964	1	ensembl	KNOWN	12.5385	12.4165	12.5105	12.3744	12.6307	12.724	12.1402	12.2013	12.2307	11.9275	12.0489	12.3969
ENSMUSG00000022828	-0.0469967	-1.03311	9.48072	9.42113	9.46812	-0.505643	0.623619	0.999992	-1	protein_coding	Gtf2e1	general transcription factor II E, polypeptide 1 (alpha subunit) [Source:MGI Symbol;Acc:MGI:1921447]	chr16	37509790	37539789	2	ensembl_havana	KNOWN	9.60729	9.55649	9.57373	9.4954	9.49746	9.37051	9.39967	9.44887	9.41484	9.28864	9.53359	9.58213
ENSMUSG00000048232	-0.0932689	-1.06678	10.8894	10.7985	10.8918	-0.505562	0.623673	0.999992	-1	protein_coding	Fbxo10	F-box protein 10 [Source:MGI Symbol;Acc:MGI:2686937]	chr4	45034247	45084604	3	ensembl_havana	KNOWN	11.0276	10.7102	10.9354	11.1994	10.6368	11.0924	11.0218	10.74	10.6337	11.0765	10.5796	11.0192
ENSMUSG00000041351	0.0576413	1.04076	13.1418	13.2667	13.209	0.505555	0.623678	0.999992	1	protein_coding	Rap1gap	Rap1 GTPase-activating protein [Source:MGI Symbol;Acc:MGI:109338]	chr4	137664726	137729861	14	ensembl_havana	KNOWN	13.0794	13.1562	12.9457	13.0496	13.0352	13.0079	13.1167	13.2543	13.429	13.1315	13.0907	13.4048
ENSMUSG00000036270	-0.117719	-1.08502	10.7195	10.629	10.7467	-0.505515	0.623705	0.999992	1	protein_coding	Edc4	enhancer of mRNA decapping 4 [Source:MGI Symbol;Acc:MGI:2446249]	chr8	105880881	105894908	7	ensembl_havana	KNOWN	10.6143	11.2801	10.4694	11.1425	10.6733	10.3276	10.5677	10.8207	10.4986	10.764	10.8078	10.6683
ENSMUSG00000007570	0.0720563	1.05121	9.44786	9.48791	9.41585	0.505476	0.623732	0.999992	1	protein_coding	Fance	Fanconi anemia, complementation group E [Source:MGI Symbol;Acc:MGI:1920025]	chr17	28313530	28326568	14	ensembl_havana	KNOWN	9.36269	9.71481	9.25121	9.56462	9.51265	9.25708	9.49016	9.57379	9.39976	9.5194	9.51062	9.21753
ENSMUSG00000030111	0.265602	1.20214	6.00541	6.04311	5.77751	0.505434	0.62376	0.999992	1	protein_coding	A2m	alpha-2-macroglobulin [Source:MGI Symbol;Acc:MGI:2449119]	chr6	121635376	121679227	3	ensembl_havana	KNOWN	6.2769	7.2906	5.18141	5.82131	6.50001	5.53284	6.39228	6.63667	5.1004	6.02918	5.84224	5.46112
ENSMUSG00000034566	0.0873763	1.06244	13.7576	13.953	13.8656	0.505426	0.623765	0.999992	-1	protein_coding	Atp5h	ATP synthase, H+ transporting, mitochondrial F0 complex, subunit D [Source:MGI Symbol;Acc:MGI:1918929]	chr11	115415689	115419962	8	ensembl_havana	KNOWN	13.8202	13.3538	13.8	13.2408	13.5951	13.8256	13.9449	13.7663	14.1477	13.8266	13.9464	13.8238
ENSMUSG00000023022	-0.0498877	-1.03518	12.7546	12.8067	12.8566	-0.505295	0.623855	0.999992	-1	protein_coding	Lima1	LIM domain and actin binding 1 [Source:MGI Symbol;Acc:MGI:1920992]	chr15	99778470	99875428	4	ensembl_havana	KNOWN	12.6553	12.5725	12.7692	12.6579	12.7026	12.7084	12.7891	12.7604	12.8706	12.7313	12.799	13.0394
ENSMUSG00000060019	0.163983	1.12038	8.40054	8.40569	8.24171	0.505285	0.623861	0.999992	-1	protein_coding	Gm10073	predicted pseudogene 10073 [Source:MGI Symbol;Acc:MGI:3641908]	chr8	106572966	106573461	1	ensembl	KNOWN	9.09231	8.2758	8.2718	8.40155	8.34461	8.47821	8.67413	7.57601	8.96693	8.23929	8.39244	8.09338
ENSMUSG00000020366	0.0374431	1.02629	12.1539	12.11	12.0726	0.50524	0.623892	0.999992	1	protein_coding	Mapk9	mitogen-activated protein kinase 9 [Source:MGI Symbol;Acc:MGI:1346862]	chr11	49846751	49886421	10	ensembl_havana	KNOWN	12.2587	12.2524	12.1802	12.184	12.1459	12.2779	12.1052	12.1187	12.1062	12.0605	12.0843	12.0729
ENSMUSG00000021335	-0.0927069	-1.06637	15.315	15.2063	15.299	-0.505189	0.623926	0.999992	1	protein_coding	Slc17a1	solute carrier family 17 (sodium phosphate), member 1 [Source:MGI Symbol;Acc:MGI:103209]	chr13	23867750	23895730	4	ensembl_havana	KNOWN	15.7453	15.1209	15.2997	15.5621	15.0769	15.4591	15.3973	15.2562	14.9653	15.3361	15.3749	15.1859
ENSMUSG00000033538	0.177011	1.13054	6.23117	6.22778	6.05077	0.505179	0.623933	0.999992	1	protein_coding	Casp4	caspase 4, apoptosis-related cysteine peptidase [Source:MGI Symbol;Acc:MGI:107700]	chr9	5308828	5336783	7	ensembl_havana	KNOWN	5.88987	6.83239	6.25417	6.55827	6.65404	5.74965	6.39228	6.49407	5.797	6.12382	6.56738	5.46112
ENSMUSG00000058704	-0.139629	-1.10162	9.60862	10.9163	11.0559	-0.505122	0.623972	0.999992	-1	protein_coding	Memo1	mediator of cell motility 1 [Source:MGI Symbol;Acc:MGI:1924140]	chr17	74200706	74294883	1	ensembl	KNOWN	7.84288	8.90791	7.88567	8.48427	8.44302	7.82323	11.128	10.9594	10.6613	11.1231	11.0644	10.9802
ENSMUSG00000027887	-0.127794	-1.09262	12.3308	12.4344	12.5622	-0.5051	0.623987	0.999992	-1	protein_coding	Sypl2	synaptophysin-like 2 [Source:MGI Symbol;Acc:MGI:1328311]	chr3	108211472	108226648	2	ensembl_havana	KNOWN	12.6642	11.7153	12.0329	12.5023	11.8133	12.2515	12.7905	12.2679	12.2449	12.6762	12.5743	12.4361
ENSMUSG00000060317	0.110875	1.07988	12.9617	12.8018	12.691	0.505081	0.624	0.999992	-1	protein_coding	Acnat2	acyl-coenzyme A amino acid N-acyltransferase 2 [Source:MGI Symbol;Acc:MGI:2444345]	chr4	49379840	49408151	4	ensembl_havana	KNOWN	13.2753	12.8949	13.118	13.2644	13.1956	13.3137	13.108	12.469	12.8286	12.6341	12.277	13.1618
ENSMUSG00000074210	-0.129885	-1.09421	6.37072	6.21678	6.34667	-0.505038	0.624029	0.999992	1	protein_coding	E130208F15Rik	RIKEN cDNA E130208F15 gene [Source:MGI Symbol;Acc:MGI:3767226]	chr7	30321740	30323472	1	ensembl	KNOWN	6.21918	6.85911	6.43195	6.65668	6.07818	6.51321	6.13319	6.60232	5.91484	6.62227	6.53131	5.88642
ENSMUSG00000043008	-0.0913847	-1.06539	8.22885	8.31095	8.40234	-0.504991	0.624061	0.999992	-1	protein_coding	Klhl6	kelch-like 6 [Source:MGI Symbol;Acc:MGI:2686922]	chr16	19946499	19983037	4	ensembl_havana	KNOWN	7.84288	8.09655	8.2243	7.97543	8.35588	8.11129	8.06664	8.36171	8.50451	8.67401	8.06674	8.46626
ENSMUSG00000034485	-0.0549496	-1.03882	12.4733	12.497	12.5519	-0.504871	0.624142	0.999992	1	protein_coding	Uaca	uveal autoantigen with coiled-coil domains and ankyrin repeats [Source:MGI Symbol;Acc:MGI:1919815]	chr9	60794548	60880370	1	ensembl	KNOWN	12.5297	12.1647	12.4849	12.3768	12.4072	12.5698	12.5269	12.4979	12.4661	12.6047	12.4704	12.5807
ENSMUSG00000037890	-0.132246	-1.096	9.91912	9.62959	9.76184	-0.504857	0.624152	0.999992	1	protein_coding	Wdr19	WD repeat domain 19 [Source:MGI Symbol;Acc:MGI:2443231]	chr5	65199696	65260415	8	ensembl_havana	KNOWN	10.0453	10.7285	9.70064	10.2613	10.1942	9.92516	9.39474	9.98717	9.50686	9.72962	10.0871	9.46882
ENSMUSG00000041237	0.0775726	1.05524	12.0905	11.9571	11.8796	0.504855	0.624153	0.999992	1	protein_coding	Pklr	pyruvate kinase liver and red blood cell [Source:MGI Symbol;Acc:MGI:97604]	chr3	89136142	89146784	5	ensembl_havana	KNOWN	12.247	12.3545	12.0458	12.321	12.6026	12.0051	12.0334	11.809	12.0291	11.7488	12.0175	11.8724
ENSMUSG00000010205	-0.0460365	-1.03242	11.9798	12.0078	12.0539	-0.504814	0.624181	0.999992	-1	protein_coding	Raver1	ribonucleoprotein, PTB-binding 1 [Source:MGI Symbol;Acc:MGI:1919016]	chr9	21074168	21091988	1	ensembl	KNOWN	11.9909	11.7892	12.013	11.9175	11.8295	12.0329	12.0349	11.9767	12.0118	12.0002	12.0944	12.067
ENSMUSG00000000416	-0.245015	-1.1851	9.61182	9.06988	9.3149	-0.504718	0.624246	0.999992	-1	protein_coding	Cttnbp2	cortactin binding protein 2 [Source:MGI Symbol;Acc:MGI:1353467]	chr6	18366478	18514843	9	ensembl_havana	KNOWN	9.23018	11.2875	9.23931	10.4168	10.3933	9.6203	8.8427	9.57379	8.79316	9.39209	9.32293	9.22968
ENSMUSG00000027347	0.229928	1.17278	8.7142	8.77661	8.54668	0.504663	0.624284	0.999992	-1	protein_coding	Rasgrp1	RAS guanyl releasing protein 1 [Source:MGI Symbol;Acc:MGI:1314635]	chr2	117279993	117343001	7	ensembl_havana	KNOWN	8.54111	9.55241	8.05814	8.89372	9.31893	8.23628	8.30574	9.64724	8.37684	8.24982	8.96562	8.42459
ENSMUSG00000028173	0.0431293	1.03035	14.3734	14.3122	14.2691	0.504611	0.624319	0.999992	1	protein_coding	Wls	wntless homolog (Drosophila) [Source:MGI Symbol;Acc:MGI:1915401]	chr3	159839672	159938664	7	ensembl_havana	KNOWN	14.5795	14.4023	14.4865	14.3758	14.3995	14.4931	14.3378	14.3005	14.2985	14.1626	14.3365	14.3083
ENSMUSG00000023066	-0.192052	-1.14239	7.66596	7.38175	7.5738	-0.5044	0.624462	0.999992	1	protein_coding	Rttn	rotatin [Source:MGI Symbol;Acc:MGI:2179288]	chr18	88971790	89131013	1	ensembl	KNOWN	7.54699	8.88209	7.03767	8.09725	8.05762	7.5033	7.40212	7.5582	7.18493	7.38494	7.80496	7.53151
ENSMUSG00000033487	-0.0573053	-1.04052	12.2725	12.134	12.1913	-0.504365	0.624486	0.999992	-1	protein_coding	Fndc3a	fibronectin type III domain containing 3A [Source:MGI Symbol;Acc:MGI:1196463]	chr14	72537946	72710003	7	ensembl_havana	KNOWN	12.2224	12.4878	12.3606	12.3852	12.5199	12.3188	12.1779	12.0661	12.1579	12.0395	12.1415	12.3929
ENSMUSG00000006673	-0.0623543	-1.04417	11.8158	11.7324	11.7948	-0.504243	0.624568	0.999992	1	protein_coding	Qrich1	glutamine-rich 1 [Source:MGI Symbol;Acc:MGI:1916482]	chr9	108516806	108560163	14	ensembl_havana	KNOWN	11.6206	11.9974	11.866	12.0127	11.9654	11.746	11.7294	11.8806	11.5873	11.8732	11.7348	11.7763
ENSMUSG00000067656	0.116894	1.0844	6.29431	6.05455	5.93766	0.504236	0.624573	0.999992	-1	protein_coding	Slc22a27	solute carrier family 22, member 27 [Source:MGI Symbol;Acc:MGI:3042283]	chr19	7864388	7966027	2	ensembl_havana	KNOWN	6.33239	6.72028	6.98164	6.48873	6.82599	6.20603	6.17973	5.71913	6.26478	5.76125	6.29362	5.7581
ENSMUSG00000022472	0.0645294	1.04574	11.4293	11.5354	11.4709	0.504233	0.624576	0.999992	-1	protein_coding	Desi1	desumoylating isopeptidase 1 [Source:MGI Symbol;Acc:MGI:106313]	chr15	81992523	82033862	6	ensembl_havana	KNOWN	11.5695	11.1333	11.4649	11.2724	11.2398	11.4533	11.5136	11.4016	11.691	11.3891	11.4902	11.5333
ENSMUSG00000036880	0.0784235	1.05586	14.157	14.3963	14.3179	0.504195	0.624601	0.999992	1	protein_coding	Acaa2	acetyl-Coenzyme A acyltransferase 2 (mitochondrial 3-oxoacyl-Coenzyme A thiolase) [Source:MGI Symbol;Acc:MGI:1098623]	chr18	74779197	74806207	1	ensembl	KNOWN	14.0689	13.8781	13.875	13.6374	14.2473	14.0345	14.4228	14.1745	14.5918	14.2857	14.3268	14.3412
ENSMUSG00000009995	-0.103702	-1.07453	11.3138	11.2591	11.3628	-0.50406	0.624693	0.999992	1	protein_coding	Taz	tafazzin [Source:MGI Symbol;Acc:MGI:109626]	chrX	74281912	74290151	22	ensembl_havana	KNOWN	11.2127	11.8082	11.0607	11.584	11.176	11.0589	11.179	11.3764	11.2218	11.6095	11.3196	11.1592
ENSMUSG00000021770	-0.0937984	-1.06718	11.5836	11.5086	11.6024	-0.503678	0.624952	0.999992	1	protein_coding	Samd8	sterile alpha motif domain containing 8 [Source:MGI Symbol;Acc:MGI:1914880]	chr14	21750531	21798725	4	ensembl_havana	KNOWN	11.2072	11.8107	11.6661	11.8678	11.5652	11.5528	11.5495	11.7995	11.1768	11.6528	11.6396	11.5148
ENSMUSG00000021629	-0.0578202	-1.04089	12.4596	12.4811	12.5389	-0.503568	0.625027	0.999992	-1	protein_coding	Slc30a5	solute carrier family 30 (zinc transporter), member 5 [Source:MGI Symbol;Acc:MGI:1916298]	chr13	100802649	100833427	1	ensembl	KNOWN	12.4729	12.2435	12.4012	12.5007	12.2946	12.5423	12.5641	12.59	12.2892	12.6078	12.4397	12.5693
ENSMUSG00000021364	0.111573	1.08041	13.0312	13.0646	12.953	0.503556	0.625035	0.999992	-1	protein_coding	Elovl2	elongation of very long chain fatty acids (FEN1/Elo2, SUR4/Elo3, yeast)-like 2 [Source:MGI Symbol;Acc:MGI:1858960]	chr13	41182495	41220405	2	ensembl_havana	KNOWN	13.1911	12.7494	13.3659	12.7771	12.9725	13.2654	12.9807	12.8353	13.3776	12.8836	12.665	13.3104
ENSMUSG00000022453	0.0583063	1.04124	12.671	12.8194	12.7611	0.503539	0.625046	0.999992	-1	protein_coding	Naga	N-acetyl galactosaminidase, alpha [Source:MGI Symbol;Acc:MGI:1261422]	chr15	82329532	82338826	1	ensembl	KNOWN	12.6722	12.4018	12.658	12.3828	12.5398	12.6557	12.8197	12.6643	12.9744	12.7062	12.7679	12.8093
ENSMUSG00000032966	0.0671149	1.04762	13.2756	13.4288	13.3617	0.503275	0.625226	0.999992	1	protein_coding	Fkbp1a	FK506 binding protein 1a [Source:MGI Symbol;Acc:MGI:95541]	chr2	151542483	151561692	10	ensembl_havana	KNOWN	13.2951	12.9358	13.3425	12.9824	13.0247	13.3556	13.4665	13.3291	13.4908	13.361	13.4258	13.2982
ENSMUSG00000027879	-0.0433426	-1.0305	11.4964	11.4998	11.5431	-0.503247	0.625245	0.999992	1	protein_coding	Sec22b	SEC22 vesicle trafficking protein homolog B (S. cerevisiae) [Source:MGI Symbol;Acc:MGI:1338759]	chr3	97901190	97923276	5	ensembl_havana	KNOWN	11.3669	11.4369	11.614	11.4372	11.4917	11.4814	11.5506	11.5121	11.4366	11.5649	11.5007	11.5637
ENSMUSG00000000827	-0.0405824	-1.02853	11.8502	11.8513	11.8919	-0.503015	0.625402	0.999992	1	protein_coding	Tpd52l2	tumor protein D52-like 2 [Source:MGI Symbol;Acc:MGI:1913564]	chr2	181497142	181517966	12	ensembl_havana	KNOWN	11.8267	11.8099	11.865	11.7732	11.8665	11.8317	11.8981	11.7494	11.9064	11.8431	11.8709	11.9616
ENSMUSG00000032422	0.0660093	1.04682	10.9447	10.8335	10.7675	0.502954	0.625444	0.999992	-1	protein_coding	Snx14	sorting nexin 14 [Source:MGI Symbol;Acc:MGI:2155664]	chr9	88376750	88438958	8	ensembl_havana	KNOWN	11.0933	11.3203	10.8342	11.0804	11.0756	11.1299	10.6893	11.0483	10.763	10.7097	10.7964	10.7964
ENSMUSG00000016018	-0.0949367	-1.06802	12.2505	12.237	12.3319	-0.502858	0.625509	0.999992	-1	protein_coding	Skiv2l2	superkiller viralicidic activity 2-like 2 (S. cerevisiae) [Source:MGI Symbol;Acc:MGI:1919448]	chr13	112867780	112927380	1	ensembl	KNOWN	12.5348	12.1018	12.1174	12.5023	11.7791	12.2633	12.3217	12.3881	12.0011	12.4013	12.308	12.2864
ENSMUSG00000057530	-0.0537044	-1.03793	12.5252	12.4717	12.5254	-0.502687	0.625625	0.999992	1	protein_coding	Ece1	endothelin converting enzyme 1 [Source:MGI Symbol;Acc:MGI:1101357]	chr4	137862237	137965229	4	ensembl_havana	KNOWN	12.3447	12.4432	12.7671	12.59	12.6348	12.5307	12.4789	12.4642	12.4721	12.5071	12.5005	12.5687
ENSMUSG00000031253	-0.14609	-1.10657	8.92862	8.95128	9.09737	-0.502622	0.625669	0.999992	1	protein_coding	Srpx2	sushi-repeat-containing protein, X-linked 2 [Source:MGI Symbol;Acc:MGI:1916042]	chrX	133908426	133932446	2	ensembl_havana	KNOWN	8.51736	8.44407	9.68756	8.63672	8.98325	8.72853	9.10633	8.58922	9.15829	9.08023	9.02519	9.1867
ENSMUSG00000004530	-0.0579794	-1.04101	12.3651	12.4991	12.5571	-0.502608	0.625679	0.999992	-1	protein_coding	Coro1c	coronin, actin binding protein 1C [Source:MGI Symbol;Acc:MGI:1345964]	chr5	113842436	113908758	11	ensembl_havana	KNOWN	12.3489	11.9663	12.3538	12.1785	12.052	12.3131	12.5241	12.4838	12.4895	12.5694	12.5793	12.5226
ENSMUSG00000033423	0.0653585	1.04634	11.4878	11.482	11.4166	0.502426	0.625803	0.999992	1	protein_coding	Eri3	exoribonuclease 3 [Source:MGI Symbol;Acc:MGI:2153887]	chr4	117550365	117674297	6	ensembl_havana	KNOWN	11.7612	11.4202	11.579	11.4163	11.3139	11.6671	11.5306	11.2832	11.632	11.4162	11.4594	11.3742
ENSMUSG00000019797	0.071098	1.05052	10.9001	11.1488	11.0777	0.502411	0.625812	0.999992	-1	protein_coding	1700021F05Rik	RIKEN cDNA 1700021F05 gene [Source:MGI Symbol;Acc:MGI:1915101]	chr10	43525121	43540994	4	ensembl_havana	KNOWN	10.8748	10.6369	10.8183	10.6616	10.4096	10.7211	11.1515	11.2669	11.0279	11.1998	11.245	10.7882
ENSMUSG00000040282	0.110673	1.07973	8.33659	8.12676	8.01609	0.502358	0.625849	0.999992	1	protein_coding	BC052040	cDNA sequence BC052040 [Source:MGI Symbol;Acc:MGI:3026886]	chr2	115581716	115778768	3	ensembl_havana	KNOWN	8.69723	8.6184	8.58552	8.50203	8.78071	8.42668	8.11534	8.22163	8.04332	7.8539	8.62414	7.57024
ENSMUSG00000027593	0.0493634	1.03481	12.8164	12.825	12.7756	0.50214	0.625997	0.999992	1	protein_coding	Raly	hnRNP-associated with lethal yellow [Source:MGI Symbol;Acc:MGI:97850]	chr2	154791096	154867261	10	ensembl_havana	KNOWN	12.8907	12.7232	12.9133	12.6678	12.8454	12.9539	12.8497	12.7294	12.8959	12.7702	12.7957	12.761
ENSMUSG00000029108	-0.0994878	-1.07139	10.175	9.97911	10.0786	-0.502089	0.626031	0.999992	1	protein_coding	Pcdh7	protocadherin 7 [Source:MGI Symbol;Acc:MGI:1860487]	chr5	57717967	58133230	7	ensembl_havana	KNOWN	10.5889	10.2343	10.3746	10.3251	9.7828	10.6215	10.1954	9.82533	9.91661	10.2459	9.98742	10.0025
ENSMUSG00000054150	-0.0859166	-1.06136	8.79056	8.74014	8.82606	-0.502068	0.626046	0.999992	-1	protein_coding	Syne3	spectrin repeat containing, nuclear envelope family member 3 [Source:MGI Symbol;Acc:MGI:2442408]	chr12	104929949	105009809	3	ensembl	KNOWN	8.81879	8.80173	8.36235	9.04067	9.01914	8.74545	8.42645	8.9855	8.80847	8.89808	8.67461	8.90548
ENSMUSG00000031378	-0.0737306	-1.05243	10.699	10.7074	10.7811	-0.502041	0.626064	0.999992	1	protein_coding	Abcd1	ATP-binding cassette, sub-family D (ALD), member 1 [Source:MGI Symbol;Acc:MGI:1349215]	chrX	73716597	73738534	2	ensembl_havana	KNOWN	10.9185	10.3495	10.6974	10.6948	10.4257	10.8361	10.7112	10.6877	10.7232	10.6886	10.8321	10.8227
ENSMUSG00000102018	-0.164021	-1.12041	6.67474	6.56346	6.72748	-0.501993	0.626097	0.999992	1	protein_coding	K230010J24Rik	RIKEN cDNA K230010J24 gene [Source:MGI Symbol;Acc:MGI:3588184]	chr15	76009888	76046111	5	havana	KNOWN	6.09632	7.50878	6.3458	6.7488	6.82599	6.69843	6.31098	6.56713	6.81227	7.15776	6.67047	6.3542
ENSMUSG00000037138	-0.140733	-1.10247	6.47988	6.41457	6.5553	-0.501918	0.626148	0.999992	-1	protein_coding	Aff3	AF4/FMR2 family, member 3 [Source:MGI Symbol;Acc:MGI:106927]	chr1	38177326	38664955	5	ensembl_havana	KNOWN	6.33239	5.92382	6.55225	6.45266	6.7253	6.86255	6.74161	6.10992	6.39216	6.77589	5.89996	6.99005
ENSMUSG00000030615	0.0637356	1.04517	11.2158	11.297	11.2333	0.501915	0.62615	0.999992	-1	protein_coding	Tmem126a	transmembrane protein 126A [Source:MGI Symbol;Acc:MGI:1913521]	chr7	90450700	90457229	3	ensembl_havana	KNOWN	11.3751	11.0327	11.2475	11.1383	10.8846	11.3213	11.3181	11.1851	11.3877	11.257	11.2506	11.1921
ENSMUSG00000036864	-0.222926	-1.1671	7.70342	7.34789	7.57081	-0.501881	0.626173	0.999992	-1	protein_coding	Proser3	proline and serine rich 3 [Source:MGI Symbol;Acc:MGI:2681861]	chr7	30539134	30552296	4	ensembl_havana	KNOWN	7.11227	8.67213	7.91589	8.58767	8.08497	7.31207	7.27927	7.89262	6.87177	8.01072	7.62841	7.0733
ENSMUSG00000006715	0.072112	1.05125	9.25414	9.4039	9.33179	0.501805	0.626225	0.999992	-1	protein_coding	Gmnn	geminin [Source:MGI Symbol;Acc:MGI:1927344]	chr13	24751845	24761923	5	ensembl_havana	KNOWN	9.17052	9.38325	9.10806	8.99751	9.12175	9.06148	9.49937	9.60882	9.1035	9.33883	9.50133	9.1552
ENSMUSG00000059734	0.0907659	1.06494	13.3774	13.4986	13.4078	0.501773	0.626246	0.999992	-1	protein_coding	Ndufs8	NADH dehydrogenase (ubiquinone) Fe-S protein 8 [Source:MGI Symbol;Acc:MGI:2385079]	chr19	3908870	3912717	1	ensembl	KNOWN	13.5969	12.9248	13.4461	13.0739	13.2216	13.5469	13.4793	13.3304	13.686	13.3722	13.4889	13.3623
ENSMUSG00000078612	-0.164519	-1.12079	7.28605	6.57392	6.73844	-0.501675	0.626313	0.999992	1	protein_coding	1700024P16Rik	RIKEN cDNA 1700024P16 gene [Source:MGI Symbol;Acc:MGI:2685466]	chr4	104913456	105016863	2	ensembl_havana	KNOWN	7.49929	8.12985	7.50334	8.80352	7.78489	7.7746	6.26854	6.73507	6.71815	7.28609	6.29362	6.63561
ENSMUSG00000030096	-0.0904181	-1.06468	14.8215	14.8049	14.8953	-0.501527	0.626414	0.999992	1	protein_coding	Slc6a6	solute carrier family 6 (neurotransmitter transporter, taurine), member 6 [Source:MGI Symbol;Acc:MGI:98488]	chr6	91684067	91759063	1	ensembl	KNOWN	14.7707	14.7752	14.4035	15.2331	14.8926	14.6825	14.8184	14.8408	14.7556	14.8265	14.6299	15.2295
ENSMUSG00000015747	-0.0664628	-1.04715	10.3756	10.2631	10.3295	-0.501485	0.626442	0.999992	-1	protein_coding	Vps45	vacuolar protein sorting 45 (yeast) [Source:MGI Symbol;Acc:MGI:891965]	chr3	95999832	96058466	3	ensembl_havana	KNOWN	10.7195	10.2086	10.4228	10.4238	10.3987	10.5558	10.3811	10.1447	10.2634	10.295	10.4623	10.2312
ENSMUSG00000071537	0.12452	1.09014	7.25993	7.25989	7.13537	0.501433	0.626478	0.999992	-1	protein_coding	Klrg2	killer cell lectin-like receptor subfamily G, member 2 [Source:MGI Symbol;Acc:MGI:1921503]	chr6	38625693	38637242	3	ensembl_havana	KNOWN	7.11227	7.86571	7.56183	7.16011	7.19575	7.03763	7.21368	7.04746	7.51854	7.08905	7.64538	6.67168
ENSMUSG00000032109	-0.0972648	-1.06974	10.8843	10.781	10.8782	-0.50138	0.626513	0.999992	-1	protein_coding	Nlrx1	NLR family member X1 [Source:MGI Symbol;Acc:MGI:2429611]	chr9	44252713	44268599	3	ensembl	KNOWN	11.4302	10.5737	10.9056	10.9983	10.6299	11.0957	10.7329	10.7557	10.8544	10.9531	10.8955	10.7861
ENSMUSG00000078937	0.492715	1.40709	4.16402	3.89794	3.40523	0.501258	0.626597	0.999992	-1	protein_coding	Cpt1b	carnitine palmitoyltransferase 1b, muscle [Source:MGI Symbol;Acc:MGI:1098297]	chr15	89416405	89425863	4	ensembl_havana	KNOWN	4.30491	6.28075	3.49335	5.64074	5.20824	3.13074	3.37238	5.27167	3.04977	4.90142	3.39746	1.9168
ENSMUSG00000053819	0.0875631	1.06257	10.9333	10.9096	10.822	0.501242	0.626607	0.999992	1	protein_coding	Camk2d	calcium/calmodulin-dependent protein kinase II, delta [Source:MGI Symbol;Acc:MGI:1341265]	chr3	126596302	126846326	28	ensembl_havana	KNOWN	10.6171	11.3299	11.1072	10.8929	11.1918	10.8655	10.8033	11.0258	10.8997	10.8685	10.9495	10.6481
ENSMUSG00000031349	0.089928	1.06432	12.4206	12.4289	12.339	0.500917	0.626828	0.999992	1	protein_coding	Nsdhl	NAD(P) dependent steroid dehydrogenase-like [Source:MGI Symbol;Acc:MGI:1099438]	chrX	72918557	72958514	2	ensembl_havana	KNOWN	12.7244	12.203	12.6258	12.3665	12.0667	12.7567	12.3391	12.4223	12.5252	12.296	12.2634	12.4576
ENSMUSG00000037280	0.164182	1.12053	6.15703	6.17056	6.00638	0.500866	0.626863	0.999992	-1	protein_coding	Galnt6	UDP-N-acetyl-alpha-D-galactosamine:polypeptide N-acetylgalactosaminyltransferase 6 [Source:MGI Symbol;Acc:MGI:1891640]	chr15	100691813	100729376	3	ensembl_havana	KNOWN	6.48711	5.44848	6.30071	5.82131	6.37263	6.9233	6.17973	6.4171	5.91484	6.41332	5.71938	5.88642
ENSMUSG00000034908	-0.0495415	-1.03494	13.3756	13.4361	13.4857	-0.500712	0.626968	0.999992	-1	protein_coding	Sidt2	SID1 transmembrane family, member 2 [Source:MGI Symbol;Acc:MGI:2446134]	chr9	45937857	45955247	14	ensembl_havana	KNOWN	13.48	13.2107	13.1886	13.3913	13.1877	13.2836	13.4431	13.4194	13.4459	13.4935	13.4237	13.5399
ENSMUSG00000069678	-0.100211	-1.07193	8.03866	7.87871	7.97892	-0.50069	0.626983	0.999992	1	protein_coding	Pcgf1	polycomb group ring finger 1 [Source:MGI Symbol;Acc:MGI:1917087]	chr6	83077869	83080855	8	ensembl_havana	KNOWN	8.2411	8.70931	8.05814	8.14324	8.08497	7.65431	7.95065	7.69489	7.99061	8.15216	8.10405	7.68056
ENSMUSG00000002910	0.272723	1.20809	9.57826	9.47922	9.20649	0.500491	0.627118	0.999992	-1	protein_coding	Arrdc2	arrestin domain containing 2 [Source:MGI Symbol;Acc:MGI:1918057]	chr8	70835155	70839720	1	ensembl	KNOWN	10.351	9.99028	8.91214	10.7404	9.66087	9.22727	9.81163	9.44403	9.18199	10.3717	8.58948	8.65826
ENSMUSG00000003617	0.150493	1.10995	12.6798	12.6399	12.4895	0.500293	0.627253	0.999992	1	protein_coding	Cp	ceruloplasmin [Source:MGI Symbol;Acc:MGI:88476]	chr3	19957054	20009145	16	ensembl_havana	KNOWN	12.6567	12.7759	12.6774	12.6405	13.5232	12.4961	12.3462	12.5153	13.0584	12.192	12.2461	13.0303
ENSMUSG00000029456	-0.0751507	-1.05347	12.5445	12.7562	12.8313	-0.500275	0.627265	0.999992	-1	protein_coding	Acad10	acyl-Coenzyme A dehydrogenase family, member 10 [Source:MGI Symbol;Acc:MGI:1919235]	chr5	121621026	121660514	6	ensembl_havana	KNOWN	12.5627	12.0109	12.2065	12.5062	12.1031	12.3824	12.8123	12.7053	12.751	12.6893	12.8648	12.9399
ENSMUSG00000063765	-0.09033	-1.06461	8.56893	8.52518	8.61551	-0.500213	0.627307	0.999992	-1	protein_coding	Chadl	chondroadherin-like [Source:MGI Symbol;Acc:MGI:3036284]	chr15	81678296	81697287	3	ensembl_havana	KNOWN	8.79923	8.43522	8.66773	8.41098	8.38918	8.70277	8.7761	8.22163	8.57781	8.91803	8.38235	8.54615
ENSMUSG00000053470	0.132687	1.09633	10.7324	10.6601	10.5274	0.500172	0.627335	0.999992	-1	protein_coding	Kdm3a	lysine (K)-specific demethylase 3A [Source:MGI Symbol;Acc:MGI:98847]	chr6	71588974	71632905	2	ensembl_havana	KNOWN	10.6199	11.5261	10.6123	11.0951	10.9192	10.454	10.391	11.0306	10.5587	10.6808	10.4186	10.4829
ENSMUSG00000004626	0.0602129	1.04262	12.7862	12.8506	12.7904	0.500088	0.627392	0.999992	1	protein_coding	Stxbp2	syntaxin binding protein 2 [Source:MGI Symbol;Acc:MGI:107370]	chr8	3630955	3643644	15	ensembl_havana	KNOWN	12.9507	12.8431	12.5693	12.8308	12.6074	12.7095	12.8546	12.8339	12.8633	12.9673	12.7499	12.654
ENSMUSG00000015619	0.0808143	1.05761	10.3795	10.4538	10.373	0.499963	0.627477	0.999992	-1	protein_coding	Gata3	GATA binding protein 3 [Source:MGI Symbol;Acc:MGI:95663]	chr2	9857078	9890034	6	ensembl_havana	KNOWN	10.0453	10.6407	10.5365	10.2535	10.4653	10.1324	10.3535	10.5046	10.5033	10.3837	10.5438	10.1914
ENSMUSG00000030751	0.0503745	1.03553	12.53	12.5611	12.5107	0.499851	0.627554	0.999992	-1	protein_coding	Psma1	proteasome (prosome, macropain) subunit, alpha type 1 [Source:MGI Symbol;Acc:MGI:1347005]	chr7	114264606	114276118	4	ensembl_havana	KNOWN	12.6995	12.5016	12.4582	12.5458	12.3315	12.6079	12.6243	12.521	12.5379	12.5689	12.4864	12.4768
ENSMUSG00000011256	-0.220855	-1.16542	7.23822	7.14142	7.36228	-0.499847	0.627556	0.999992	1	protein_coding	Adam19	a disintegrin and metallopeptidase domain 19 (meltrin beta) [Source:MGI Symbol;Acc:MGI:105377]	chr11	46055992	46147343	4	ensembl_havana	KNOWN	6.03074	7.97967	7.21825	6.96906	8.08497	7.06486	7.09727	7.48467	6.84233	7.54742	7.3874	7.15201
ENSMUSG00000047459	0.0681859	1.0484	12.2476	12.3099	12.2417	0.499794	0.627592	0.999992	1	protein_coding	Dynlrb1	dynein light chain roadblock-type 1 [Source:MGI Symbol;Acc:MGI:1914318]	chr2	155236533	155250277	4	ensembl_havana	KNOWN	12.4737	11.9884	12.2765	12.0983	12.1426	12.3364	12.4037	12.1413	12.3848	12.3136	12.298	12.1136
ENSMUSG00000006676	-0.0754832	-1.05371	12.8264	12.7544	12.8299	-0.499778	0.627603	0.999992	1	protein_coding	Usp19	ubiquitin specific peptidase 19 [Source:MGI Symbol;Acc:MGI:1918722]	chr9	108490602	108502337	16	ensembl_havana	KNOWN	12.6836	13.1944	12.6406	13.0627	12.7883	12.7948	12.6729	12.8464	12.744	12.9493	12.703	12.8374
ENSMUSG00000019082	0.11756	1.0849	10.0783	10.2486	10.131	0.499763	0.627614	0.999992	-1	protein_coding	Slc25a22	solute carrier family 25 (mitochondrial carrier, glutamate), member 22 [Source:MGI Symbol;Acc:MGI:1915517]	chr7	141429744	141437892	25	ensembl_havana	KNOWN	9.74658	10.2318	9.72644	10.2297	10.3117	9.55461	10.184	10.4976	10.0642	10.3693	10.2346	9.78921
ENSMUSG00000071654	0.0741669	1.05275	10.8042	10.9611	10.887	0.499462	0.627818	0.999992	-1	protein_coding	Uqcc3	ubiquinol-cytochrome c reductase complex assembly factor 3 [Source:MGI Symbol;Acc:MGI:2147553]	chr19	8880016	8880933	1	ensembl	KNOWN	10.923	10.3775	10.7528	10.5119	10.7111	10.8302	11.0314	10.8225	11.0295	10.9611	10.9682	10.7316
ENSMUSG00000027870	0.17027	1.12527	15.6339	15.7435	15.5732	0.49943	0.62784	0.999992	-1	protein_coding	Hao2	hydroxyacid oxidase 2 [Source:MGI Symbol;Acc:MGI:96012]	chr3	98874521	98893239	1	ensembl_havana	KNOWN	15.3115	15.9428	15.9097	14.9837	15.9337	15.5756	15.5198	15.3261	16.3845	15.1528	15.5251	16.0417
ENSMUSG00000038807	0.0623037	1.04413	12.0893	12.1051	12.0427	0.499375	0.627878	0.999992	-1	protein_coding	Rap1gap2	RAP1 GTPase activating protein 2 [Source:MGI Symbol;Acc:MGI:3028623]	chr11	74383356	74590186	4	ensembl_havana	KNOWN	12.0572	12.2334	11.9459	12.0418	12.3106	12.0389	12.0483	12.184	12.0828	11.8834	11.9953	12.2496
