## Supplemental Table 2 for "Redox protein Memo1 coordinates FGF23-driven signaling and small Rho-GTPases in the mouse kidney" (part 3 of 3)

### Sheet: genes (continued)
Supplemental Table 2 genes.list2_WTFGF_vs_WTV_globaladj_all
ENSMUSG00000039887	0.06463	1.04582	10.0483	10.2185	10.1539	0.499349	0.627895	0.999992	1	protein_coding	Alg14	asparagine-linked glycosylation 14 [Source:MGI Symbol;Acc:MGI:1914039]	chr3	121291773	121363094	4	ensembl_havana	KNOWN	9.99464	9.73298	10.1705	9.65469	9.88748	10.0221	10.1754	10.1595	10.3206	10.0817	10.1948	10.1851
ENSMUSG00000021840	-0.0423467	-1.02979	11.3385	11.3849	11.4272	-0.499341	0.6279	0.999992	1	protein_coding	Mapk1ip1l	mitogen-activated protein kinase 1 interacting protein 1-like [Source:MGI Symbol;Acc:MGI:2444022]	chr14	47298314	47323204	2	ensembl	KNOWN	11.1172	11.2118	11.3171	11.3479	11.3382	11.2928	11.4064	11.4567	11.2916	11.376	11.457	11.4488
ENSMUSG00000037646	0.0750051	1.05336	12.2005	12.2153	12.1403	0.499335	0.627905	0.999992	1	protein_coding	Vps13b	vacuolar protein sorting 13B (yeast) [Source:MGI Symbol;Acc:MGI:1916380]	chr15	35371546	35931228	1	ensembl	KNOWN	12.5282	12.124	11.9839	12.2564	12.1097	12.3371	12.1794	12.2997	12.1669	12.0341	12.0109	12.3759
ENSMUSG00000048911	0.22857	1.17167	12.4276	12.5102	12.2817	0.499257	0.627958	0.999992	-1	protein_coding	Rnf24	ring finger protein 24 [Source:MGI Symbol;Acc:MGI:1261771]	chr2	131298064	131352892	5	ensembl_havana	KNOWN	12.5488	13.3002	11.9023	13.1029	12.2931	11.6082	12.7423	12.8049	11.9835	12.1199	12.9334	11.7918
ENSMUSG00000095362	-0.0837429	-1.05976	8.43764	8.28412	8.36786	-0.499194	0.628001	0.999992	-1	protein_coding	Gm14325	predicted gene 14325 [Source:MGI Symbol;Acc:MGI:3702875]	chr2	177831791	177840336	3	ensembl_havana	KNOWN	8.54111	8.89506	8.23632	8.50203	8.45355	8.66768	8.174	8.22163	8.45673	8.18546	8.58068	8.33746
ENSMUSG00000052395	0.0739479	1.05259	10.9894	11.1138	11.0398	0.499138	0.628038	0.999992	1	protein_coding	Rft1	RFT1 homolog (S. cerevisiae) [Source:MGI Symbol;Acc:MGI:3607791]	chr14	30654360	30691317	7	ensembl_havana	KNOWN	11.2146	10.6135	10.9224	10.8708	10.7522	11.0385	11.0456	11.0499	11.2459	10.9991	10.9597	11.1608
ENSMUSG00000034161	-0.172655	-1.12713	6.6318	6.74339	6.91604	-0.499097	0.628067	0.999992	1	protein_coding	Scx	scleraxis [Source:MGI Symbol;Acc:MGI:102934]	chr15	76457438	76459468	1	ensembl	KNOWN	6.15906	6.56666	6.73282	5.93024	6.2329	6.9816	6.77231	6.24965	7.2082	6.96672	7.4272	6.3542
ENSMUSG00000052056	0.058335	1.04126	10.3965	10.2998	10.2415	0.498971	0.628153	0.999992	-1	protein_coding	Zfp217	zinc finger protein 217 [Source:MGI Symbol;Acc:MGI:2685408]	chr2	170108643	170148103	5	ensembl_havana	KNOWN	10.5008	10.6446	10.3746	10.7755	10.4757	10.3637	10.2509	10.363	10.2854	10.2538	10.1744	10.2962
ENSMUSG00000061559	-0.0474236	-1.03342	11.5168	11.4457	11.4931	-0.498944	0.628171	0.999992	-1	protein_coding	Wdr61	WD repeat domain 61 [Source:MGI Symbol;Acc:MGI:1917493]	chr9	54714735	54734519	7	ensembl_havana	KNOWN	11.6052	11.5962	11.4915	11.669	11.462	11.5612	11.5845	11.4434	11.3092	11.5134	11.5042	11.4618
ENSMUSG00000023348	0.0522522	1.03688	11.5268	11.5759	11.5236	0.498939	0.628174	0.999992	-1	protein_coding	Trip6	thyroid hormone receptor interactor 6 [Source:MGI Symbol;Acc:MGI:1343458]	chr5	137309654	137314404	4	ensembl_havana	KNOWN	11.6846	11.3964	11.5002	11.4804	11.3912	11.5707	11.6156	11.419	11.6931	11.5405	11.5193	11.5111
ENSMUSG00000036781	0.0597131	1.04226	12.6639	12.5557	12.496	0.49883	0.628249	0.999992	1	protein_coding	Rps27l	ribosomal protein S27-like [Source:MGI Symbol;Acc:MGI:1915191]	chr9	66946086	66949516	6	ensembl_havana	KNOWN	13.0035	12.594	12.826	12.6544	12.7904	12.9438	12.6379	12.4606	12.5686	12.5343	12.5373	12.4163
ENSMUSG00000024068	0.0570387	1.04033	10.9665	11.1033	11.0463	0.498717	0.628325	0.999992	1	protein_coding	Spast	spastin [Source:MGI Symbol;Acc:MGI:1858896]	chr17	74338987	74391113	1	ensembl	KNOWN	10.82	10.7357	11.0368	10.9046	10.6823	10.9699	11.1661	11.188	10.9558	10.9897	11.0549	11.0942
ENSMUSG00000042293	0.101507	1.07289	10.1372	10.4739	10.3724	0.498698	0.628338	0.999992	1	protein_coding	Gm5617	predicted gene 5617 [Source:MGI Symbol;Acc:MGI:3643566]	chr9	48495345	48495964	1	ensembl	KNOWN	10.3341	9.57676	9.82924	9.70155	9.54255	10.1227	10.5501	10.251	10.6207	10.3814	10.4719	10.264
ENSMUSG00000002957	-0.0802452	-1.0572	14.0404	14.0797	14.16	-0.498596	0.628407	0.999992	1	protein_coding	Ap2a2	adaptor-related protein complex 2, alpha 2 subunit [Source:MGI Symbol;Acc:MGI:101920]	chr7	141562173	141633011	3	ensembl_havana	KNOWN	14.2401	13.6611	14.0824	13.8289	13.7579	14.195	14.0718	14.0094	14.158	14.0707	14.1032	14.306
ENSMUSG00000039470	-0.0750439	-1.05339	8.37135	8.38268	8.45772	-0.49856	0.628432	0.999992	1	protein_coding	Zdhhc2	zinc finger, DHHC domain containing 2 [Source:MGI Symbol;Acc:MGI:1923452]	chr8	40423815	40510268	6	ensembl_havana	KNOWN	8.50534	7.93013	8.40558	8.42035	8.35588	8.31774	8.41677	8.5173	8.21396	8.61821	8.35165	8.4033
ENSMUSG00000053110	-0.0457757	-1.03224	12.668	12.6841	12.7299	-0.49851	0.628466	0.999992	-1	protein_coding	Yap1	yes-associated protein 1 [Source:MGI Symbol;Acc:MGI:103262]	chr9	7931999	8004596	10	ensembl_havana	KNOWN	12.5095	12.586	12.6835	12.6624	12.707	12.6257	12.5977	12.7945	12.66	12.62	12.8207	12.7489
ENSMUSG00000029467	-0.0577239	-1.04082	14.9078	14.8436	14.9013	-0.498471	0.628493	0.999992	-1	protein_coding	Atp2a2	ATPase, Ca++ transporting, cardiac muscle, slow twitch 2 [Source:MGI Symbol;Acc:MGI:88110]	chr5	122453513	122502225	5	ensembl_havana	KNOWN	15.0099	14.7173	15.0384	15.0296	14.8172	15.0466	14.9129	14.766	14.8518	14.8835	14.7874	15.0329
ENSMUSG00000054400	0.117016	1.08449	6.47032	6.59797	6.48095	0.498445	0.628511	0.999992	1	protein_coding	Cklf	chemokine-like factor [Source:MGI Symbol;Acc:MGI:1922708]	chr8	104250903	104264936	2	ensembl	KNOWN	6.21918	6.93642	6.30071	6.07962	6.281	6.59018	6.50623	6.60232	6.68536	6.33636	6.94178	6.16472
ENSMUSG00000020627	0.290452	1.22302	7.557	7.10192	6.81147	0.498298	0.62861	0.999992	-1	protein_coding	Klhl29	kelch-like 29 [Source:MGI Symbol;Acc:MGI:2683857]	chr12	5077472	5375682	1	ensembl	KNOWN	6.94432	9.27332	8.55705	7.79993	8.84611	7.52306	6.86066	6.73507	7.71002	6.80475	6.15827	7.47139
ENSMUSG00000031429	-0.0538755	-1.03805	10.4696	10.4841	10.538	-0.498222	0.628662	0.999992	-1	protein_coding	Psmd10	proteasome (prosome, macropain) 26S subunit, non-ATPase, 10 [Source:MGI Symbol;Acc:MGI:1858898]	chrX	140948429	140956728	2	ensembl_havana	KNOWN	10.5572	10.247	10.5678	10.3226	10.4522	10.4227	10.6214	10.3681	10.4628	10.5183	10.5752	10.5204
ENSMUSG00000025439	0.0585728	1.04143	11.0961	11.1919	11.1333	0.498138	0.62872	0.999992	1	protein_coding	Clns1a	chloride channel, nucleotide-sensitive, 1A [Source:MGI Symbol;Acc:MGI:109638]	chr7	97696634	97718879	2	ensembl_havana	KNOWN	11.1772	10.8682	11.104	10.9113	10.8846	11.2325	11.2116	11.1394	11.2247	11.0421	11.1766	11.1812
ENSMUSG00000087651	-0.120832	-1.08736	6.71601	6.08615	6.20698	-0.497849	0.628916	0.999992	1	protein_coding	1500009L16Rik	RIKEN cDNA 1500009L16 gene [Source:MGI Symbol;Acc:MGI:1917034]	chr10	83722865	83762761	1	ensembl	KNOWN	7.91735	7.10215	7.14361	7.38729	7.26912	6.89324	6.50623	5.9552	5.797	6.29628	6.11017	6.21448
ENSMUSG00000028051	0.176042	1.12978	5.68275	5.53287	5.35683	0.497779	0.628964	0.999992	-1	protein_coding	Hcn3	hyperpolarization-activated, cyclic nucleotide-gated K+ 3 [Source:MGI Symbol;Acc:MGI:1298211]	chr3	89146074	89160196	4	ensembl_havana	KNOWN	5.73375	6.77743	5.68098	6.17125	5.47954	5.68094	5.56	5.84199	5.19661	5.50409	5.84224	4.72415
ENSMUSG00000067928	-0.209664	-1.15642	8.53798	8.09563	8.3053	-0.497765	0.628974	0.999992	1	protein_coding	Zfp760	zinc finger protein 760 [Source:MGI Symbol;Acc:MGI:2679257]	chr17	21707741	21725636	1	ensembl	KNOWN	8.36602	10.0725	8.34024	9.10017	8.84611	8.52796	7.76469	8.65773	7.86447	8.26028	8.53587	8.11974
ENSMUSG00000024613	-0.0537847	-1.03798	10.194	10.1589	10.2127	-0.497695	0.629022	0.999992	-1	protein_coding	Tcof1	Treacher Collins Franceschetti syndrome 1, homolog [Source:MGI Symbol;Acc:MGI:892003]	chr18	60813755	60848971	6	ensembl_havana	KNOWN	10.0202	10.2521	10.3472	10.1643	10.2587	10.1704	10.1376	10.1974	10.1418	10.0876	10.3811	10.1695
ENSMUSG00000001229	-0.0503862	-1.03554	11.383	11.3479	11.3983	-0.497525	0.629137	0.999992	-1	protein_coding	Dpp9	dipeptidylpeptidase 9 [Source:MGI Symbol;Acc:MGI:2443967]	chr17	56186682	56218889	1	ensembl	KNOWN	11.4554	11.3022	11.4675	11.3962	11.2306	11.5052	11.363	11.2981	11.3826	11.3748	11.2916	11.5284
ENSMUSG00000020532	0.130222	1.09446	10.4745	10.5053	10.3751	0.497474	0.629172	0.999992	1	protein_coding	Acaca	acetyl-Coenzyme A carboxylase alpha [Source:MGI Symbol;Acc:MGI:108451]	chr11	84129672	84401651	9	ensembl_havana	KNOWN	10.6665	10.1476	10.5725	10.5593	10.0662	11.0402	10.7406	10.6335	10.1418	10.3645	10.0902	10.6706
ENSMUSG00000073664	0.126211	1.09142	11.4837	11.4248	11.2986	0.497467	0.629177	0.999992	1	protein_coding	Nbeal1	neurobeachin like 1 [Source:MGI Symbol;Acc:MGI:2444343]	chr1	60180599	60338328	10	ensembl_havana	KNOWN	11.2311	12.2593	11.0858	11.7437	11.7171	11.5966	11.2638	11.6841	11.3266	11.2816	11.3275	11.2868
ENSMUSG00000061665	-0.106349	-1.0765	12.8026	12.6344	12.7407	-0.497326	0.629273	0.999992	-1	protein_coding	Cd2ap	CD2-associated protein [Source:MGI Symbol;Acc:MGI:1330281]	chr17	42792951	42876424	1	ensembl	KNOWN	12.3472	13.2669	13.0171	13.0757	13.0185	12.7805	12.6657	12.879	12.3584	12.7929	12.7331	12.6962
ENSMUSG00000039047	-0.0518087	-1.03656	11.9098	11.9941	12.0459	-0.497285	0.629301	0.999992	1	protein_coding	Pigk	phosphatidylinositol glycan anchor biosynthesis, class K [Source:MGI Symbol;Acc:MGI:1913863]	chr3	152714100	152980408	9	ensembl_havana	KNOWN	11.8097	11.6527	11.8966	11.8253	11.6512	11.9623	11.9719	12.0802	11.9302	11.9822	12.0843	12.0712
ENSMUSG00000040111	-0.0989688	-1.07101	14.3356	14.1512	14.2502	-0.497079	0.629441	0.999992	-1	protein_coding	Gramd1b	GRAM domain containing 1B [Source:MGI Symbol;Acc:MGI:1925037]	chr9	40293233	40531383	13	ensembl_havana	KNOWN	14.0811	14.6432	14.3749	14.8818	14.5067	14.3349	14.2968	14.0664	14.0905	14.2921	13.9141	14.5444
ENSMUSG00000002500	-0.149979	-1.10955	6.54223	6.92152	7.0715	-0.497073	0.629445	0.999992	1	protein_coding	Rpl3l	ribosomal protein L3-like [Source:MGI Symbol;Acc:MGI:1913461]	chr17	24727820	24736143	3	ensembl_havana	KNOWN	6.43736	5.51719	6.38952	6.59183	5.77652	5.81524	7.07282	6.94153	6.75021	7.54742	6.82744	6.83963
ENSMUSG00000020818	-0.0533677	-1.03768	11.6168	11.4811	11.5344	-0.497024	0.629479	0.999992	1	protein_coding	Mfsd11	major facilitator superfamily domain containing 11 [Source:MGI Symbol;Acc:MGI:1917150]	chr11	116852440	116875635	12	ensembl_havana	KNOWN	11.8835	11.666	11.8118	11.6905	11.4981	11.8057	11.5406	11.3546	11.5479	11.5649	11.4497	11.5886
ENSMUSG00000037221	0.0704297	1.05003	11.0642	11.1698	11.0993	0.497007	0.62949	0.999992	-1	protein_coding	Mospd3	motile sperm domain containing 3 [Source:MGI Symbol;Acc:MGI:1916179]	chr5	137596645	137601058	6	ensembl_havana	KNOWN	11.1922	10.7974	11.1868	10.8062	10.8491	11.1315	11.128	11.0258	11.3555	11.0421	11.2141	11.0418
ENSMUSG00000038732	0.144728	1.10552	8.78557	8.853	8.70827	0.496995	0.629498	0.999992	1	protein_coding	Mboat1	membrane bound O-acyltransferase domain containing 1 [Source:MGI Symbol;Acc:MGI:2387184]	chr13	30136498	30246717	3	ensembl_havana	KNOWN	8.45622	9.25835	8.58552	8.49318	9.36428	8.58548	8.52888	9.25242	8.77769	8.69728	8.9924	8.43512
ENSMUSG00000031389	0.238974	1.18015	8.05842	7.97326	7.73429	0.496976	0.629511	0.999992	-1	protein_coding	Arhgap4	Rho GTPase activating protein 4 [Source:MGI Symbol;Acc:MGI:2159577]	chrX	73891442	73921870	20	ensembl_havana	KNOWN	7.84288	9.35537	7.5426	8.83188	8.29863	7.70709	7.73383	8.41216	7.7738	8.38016	7.64538	7.17732
ENSMUSG00000048329	0.0905816	1.0648	7.59765	7.70192	7.61134	0.496883	0.629574	0.999992	1	protein_coding	Mfsd6l	major facilitator superfamily domain containing 6-like [Source:MGI Symbol;Acc:MGI:2384904]	chr11	68556186	68558245	1	ensembl_havana	KNOWN	7.59316	7.63782	7.59955	7.36805	7.53017	7.5033	7.63708	7.75866	7.71002	7.13522	8.05408	7.64472
ENSMUSG00000020171	0.0617055	1.0437	10.3912	10.5791	10.5174	0.496755	0.629662	0.999992	-1	protein_coding	Yeats4	YEATS domain containing 4 [Source:MGI Symbol;Acc:MGI:1927224]	chr10	117215142	117224507	1	ensembl	KNOWN	10.1142	10.2746	10.3882	10.03	10.2736	10.3248	10.5567	10.6609	10.5197	10.5549	10.6839	10.3134
ENSMUSG00000057228	0.123082	1.08906	14.4393	14.5263	14.4032	0.496617	0.629756	0.999992	1	protein_coding	Aadat	aminoadipate aminotransferase [Source:MGI Symbol;Acc:MGI:1345167]	chr8	60506124	60545677	1	ensembl	KNOWN	14.2585	14.4261	14.7145	14.2263	14.4462	14.4111	14.8527	14.4331	14.293	14.1775	15.0203	14.0119
ENSMUSG00000039519	-0.444466	-1.36081	13.79	13.2855	13.7299	-0.49658	0.629781	0.999992	-1	protein_coding	Cyp7b1	cytochrome P450, family 7, subfamily b, polypeptide 1 [Source:MGI Symbol;Acc:MGI:104978]	chr3	18071950	18243338	1	ensembl_havana	KNOWN	15.3832	12.8037	14.3763	14.924	12.1859	14.7606	13.6445	14.1537	12.0582	14.5639	12.6292	13.9966
ENSMUSG00000027164	0.0586506	1.04149	11.574	11.6027	11.5441	0.496162	0.630066	0.999992	1	protein_coding	Traf6	TNF receptor-associated factor 6 [Source:MGI Symbol;Acc:MGI:108072]	chr2	101678429	101701669	3	ensembl_havana	KNOWN	11.7202	11.3838	11.656	11.6362	11.4568	11.5943	11.6017	11.6393	11.5672	11.3843	11.5147	11.7332
ENSMUSG00000029330	0.0490061	1.03455	12.1476	12.1656	12.1166	0.496145	0.630078	0.999992	1	protein_coding	Cds1	CDP-diacylglycerol synthase 1 [Source:MGI Symbol;Acc:MGI:1921846]	chr5	101765130	101823858	2	ensembl_havana	KNOWN	12.2765	12.036	12.1504	12.0969	12.0624	12.3025	12.1548	12.1804	12.1617	12.05	12.0773	12.2225
ENSMUSG00000027965	0.119607	1.08644	10.2948	10.7041	10.5845	0.496111	0.630101	0.999992	1	protein_coding	Olfm3	olfactomedin 3 [Source:MGI Symbol;Acc:MGI:2387329]	chr3	114904078	115125722	3	ensembl_havana	KNOWN	9.89218	9.8408	10.3361	9.68998	9.45092	10.4617	10.636	10.6164	10.8599	10.3837	10.5551	10.8146
ENSMUSG00000027189	-0.0434241	-1.03056	13.657	13.5548	13.5983	-0.496006	0.630172	0.999992	-1	protein_coding	Trim44	tripartite motif-containing 44 [Source:MGI Symbol;Acc:MGI:1931835]	chr2	102300119	102407828	3	ensembl_havana	KNOWN	13.7873	13.7023	13.6679	13.7658	13.7118	13.7898	13.4851	13.6532	13.5262	13.5059	13.5792	13.7097
ENSMUSG00000003227	-0.221036	-1.16557	5.24547	4.90645	5.12749	-0.495912	0.630236	0.999992	-1	protein_coding	Edar	ectodysplasin-A receptor [Source:MGI Symbol;Acc:MGI:1343498]	chr10	58600789	58675654	1	ensembl_havana	KNOWN	4.69193	6.53387	5.36782	5.50643	5.77652	4.96724	4.95734	4.47521	5.28681	4.53885	5.6538	5.18981
ENSMUSG00000068587	-0.067419	-1.04784	13.3734	13.2758	13.3432	-0.495886	0.630255	0.999992	1	protein_coding	Mgam	maltase-glucoamylase [Source:MGI Symbol;Acc:MGI:1203495]	chr6	40628831	40769123	7	ensembl_havana	KNOWN	13.6043	13.2497	13.421	13.5052	13.3645	13.4796	13.2312	13.3864	13.2098	13.247	13.1566	13.626
ENSMUSG00000026966	-0.0545221	-1.03852	10.2055	10.2949	10.3494	-0.495575	0.630466	0.999992	-1	protein_coding	Ssna1	Sjogren's syndrome nuclear autoantigen 1 [Source:MGI Symbol;Acc:MGI:1915725]	chr2	25271039	25272438	4	ensembl_havana	KNOWN	10.3273	10.0172	10.1227	9.9121	9.93334	10.2197	10.2965	10.2703	10.3179	10.3327	10.3003	10.4153
ENSMUSG00000000568	0.091152	1.06522	12.0789	12.3199	12.2288	0.495357	0.630615	0.999992	-1	protein_coding	Hnrnpd	heterogeneous nuclear ribonucleoprotein D [Source:MGI Symbol;Acc:MGI:101947]	chr5	99955935	99978938	11	ensembl_havana	KNOWN	11.8097	12.1567	11.7471	11.9806	11.9101	11.6968	12.1299	12.5851	12.2449	12.4089	12.4177	11.8598
ENSMUSG00000040479	-0.0564482	-1.0399	12.4675	12.5327	12.5891	-0.495356	0.630616	0.999992	-1	protein_coding	Dgkz	diacylglycerol kinase zeta [Source:MGI Symbol;Acc:MGI:1278339]	chr2	91932824	91975864	13	ensembl_havana	KNOWN	12.3871	12.3302	12.4588	12.4745	12.1369	12.4575	12.5934	12.5336	12.4709	12.6406	12.4244	12.7022
ENSMUSG00000087444	-0.207865	-1.15498	6.04658	6.19522	6.40309	-0.495239	0.630695	0.999992	1	protein_coding	Gm5475	predicted gene 5475 [Source:MGI Symbol;Acc:MGI:3646320]	chr15	100422147	100428150	2	havana	KNOWN	5.55867	6.31975	6.47318	5.35834	5.30446	5.74965	5.87488	6.91378	5.797	6.52158	7.14639	5.54129
ENSMUSG00000040848	-0.0498559	-1.03516	13.2214	13.2372	13.2871	-0.495184	0.630733	0.999992	-1	protein_coding	Sft2d2	SFT2 domain containing 2 [Source:MGI Symbol;Acc:MGI:1917362]	chr1	165174337	165194438	3	ensembl_havana	KNOWN	13.3077	13.0637	13.1362	13.2487	13.2104	13.1172	13.2357	13.1979	13.2781	13.1839	13.2238	13.4535
ENSMUSG00000078921	0.166803	1.12257	7.83227	7.95752	7.79072	0.495056	0.63082	0.999992	-1	protein_coding	Tgtp2	T cell specific GTPase 2 [Source:MGI Symbol;Acc:MGI:3710083]	chr11	49057194	49064206	2	ensembl_havana	KNOWN	7.29097	7.99179	8.23632	7.32879	8.07136	7.82323	7.58616	8.73111	7.5553	7.63035	7.87858	7.86322
ENSMUSG00000020869	0.0827016	1.059	12.5789	12.6675	12.5848	0.495055	0.630821	0.999992	1	protein_coding	Lrrc59	leucine rich repeat containing 59 [Source:MGI Symbol;Acc:MGI:2138133]	chr11	94629767	94645216	2	ensembl_havana	KNOWN	12.8674	12.1754	12.6326	12.387	12.4059	12.7213	12.6693	12.5602	12.7731	12.5175	12.5276	12.7093
ENSMUSG00000038742	-0.10429	-1.07496	6.67399	6.69945	6.80373	-0.494925	0.63091	0.999992	-1	protein_coding	Angptl6	angiopoietin-like 6 [Source:MGI Symbol;Acc:MGI:1917976]	chr9	20873809	20879727	1	ensembl_havana	KNOWN	6.94432	6.31975	6.47318	6.33871	6.57908	6.9233	6.43127	6.76644	6.90063	6.55593	7.04771	6.80757
ENSMUSG00000034205	-0.131744	-1.09562	10.0738	10.0745	10.2063	-0.494829	0.630975	0.999992	1	protein_coding	Loxl2	lysyl oxidase-like 2 [Source:MGI Symbol;Acc:MGI:2137913]	chr14	69609068	69695834	2	ensembl_havana	KNOWN	9.52035	9.64743	10.6192	9.73197	10.415	10.1097	10.2151	9.91902	10.0895	10.1758	10.0902	10.3528
ENSMUSG00000028068	0.236221	1.1779	6.78525	6.90891	6.67269	0.494778	0.63101	0.999992	1	protein_coding	Iqgap3	IQ motif containing GTPase activating protein 3 [Source:MGI Symbol;Acc:MGI:3028642]	chr3	88081971	88121048	6	ensembl_havana	KNOWN	6.62684	6.88534	6.73282	5.8768	7.66314	6.89324	6.88895	6.82719	7.0106	6.02918	7.77443	6.21448
ENSMUSG00000079478	0.0672774	1.04774	9.86185	9.90316	9.83588	0.494723	0.631048	0.999992	-1	protein_coding	Sssca1	Sjogren's syndrome/scleroderma autoantigen 1 homolog (human) [Source:MGI Symbol;Acc:MGI:1913482]	chr19	5728088	5731732	6	ensembl_havana	KNOWN	10.13	9.63589	9.94731	9.70539	9.77022	9.93626	10.0713	9.72513	9.91307	9.84524	9.87319	9.78921
ENSMUSG00000003228	0.0989717	1.07101	9.14796	9.16868	9.06971	0.494655	0.631094	0.999992	1	protein_coding	Grk5	G protein-coupled receptor kinase 5 [Source:MGI Symbol;Acc:MGI:109161]	chr19	60889749	61092553	1	ensembl	KNOWN	8.79923	9.23813	9.47571	9.14606	9.24811	9.15311	9.0385	8.96537	9.50216	9.2472	8.76281	9.19911
ENSMUSG00000042524	0.0401321	1.02821	12.0689	12.0755	12.0354	0.494593	0.631136	0.999992	-1	protein_coding	Sun2	Sad1 and UNC84 domain containing 2 [Source:MGI Symbol;Acc:MGI:2443011]	chr15	79724070	79742536	9	ensembl_havana	KNOWN	12.1344	12.0927	12.152	11.9758	12.0407	12.0986	12.0554	11.9851	12.186	12.0211	12.0393	12.0456
ENSMUSG00000029513	0.0547538	1.03868	11.6845	11.6982	11.6434	0.494564	0.631156	0.999992	-1	protein_coding	Prkab1	protein kinase, AMP-activated, beta 1 non-catalytic subunit [Source:MGI Symbol;Acc:MGI:1336167]	chr5	116013586	116024508	9	ensembl_havana	KNOWN	11.6468	11.8809	11.6605	11.6739	11.7248	11.6024	11.6334	11.8258	11.6353	11.5754	11.8288	11.526
ENSMUSG00000033486	-0.225722	-1.16936	6.15325	5.92987	6.15559	-0.494515	0.63119	0.999992	-1	protein_coding	Catsper2	cation channel, sperm associated 2 [Source:MGI Symbol;Acc:MGI:2387404]	chr2	121392631	121413792	4	ensembl_havana	KNOWN	5.88987	7.34832	5.87802	6.9433	5.84211	5.68094	6.13319	6.20456	5.45187	6.55593	6.29362	5.61724
ENSMUSG00000047146	-0.222056	-1.16639	7.95554	7.69357	7.91563	-0.494473	0.631218	0.999992	-1	protein_coding	Tet1	tet methylcytosine dioxygenase 1 [Source:MGI Symbol;Acc:MGI:1098693]	chr10	62804570	62899118	6	ensembl_havana	KNOWN	7.47484	9.01277	7.4833	8.15451	8.7554	7.75802	7.342	8.27713	7.46158	7.89473	8.42229	7.42987
ENSMUSG00000029776	0.0598503	1.04236	15.3072	15.4532	15.3933	0.494434	0.631245	0.999992	-1	protein_coding	Hibadh	3-hydroxyisobutyrate dehydrogenase [Source:MGI Symbol;Acc:MGI:1889802]	chr6	52546228	52640389	5	ensembl_havana	KNOWN	15.361	14.9708	15.3066	15.0901	15.0779	15.3402	15.4395	15.4085	15.5115	15.2983	15.4883	15.3933
ENSMUSG00000024766	-0.296486	-1.22815	11.3704	11.0504	11.3469	-0.49435	0.631302	0.999992	-1	protein_coding	Lipo1	lipase, member O1 [Source:MGI Symbol;Acc:MGI:2147592]	chr19	33517740	33761951	4	ensembl_havana	KNOWN	12.6083	10.2189	11.9496	12.1542	10.3573	11.965	11.2516	11.2531	10.6465	11.7998	11.1854	11.0555
ENSMUSG00000030588	0.102368	1.07353	11.624	11.8311	11.7288	0.494312	0.631328	0.999992	1	protein_coding	Yif1b	Yip1 interacting factor homolog B (S. cerevisiae) [Source:MGI Symbol;Acc:MGI:1924504]	chr7	29238329	29247593	5	ensembl_havana	KNOWN	11.8182	11.1319	11.5624	11.284	11.2847	11.7269	11.8084	11.5271	12.1579	11.5952	11.7739	11.8172
ENSMUSG00000048988	-0.12931	-1.09377	8.34147	8.18595	8.31526	-0.493818	0.631665	0.999992	1	protein_coding	Elfn1	leucine rich repeat and fibronectin type III, extracellular 1 [Source:MGI Symbol;Acc:MGI:2442479]	chr5	139907943	139974722	2	ensembl_havana	KNOWN	8.02232	8.05093	8.72857	8.35345	8.56458	8.87414	7.99035	8.09147	8.47603	7.88125	8.27738	8.78716
ENSMUSG00000038042	-0.0951502	-1.06818	11.2728	10.9917	11.0869	-0.493651	0.631779	0.999992	-1	protein_coding	Ptpdc1	protein tyrosine phosphatase domain containing 1 [Source:MGI Symbol;Acc:MGI:2145430]	chr13	48577873	48625573	1	ensembl	KNOWN	11.4507	11.8294	11.334	11.8341	11.16	11.43	10.9193	11.2294	10.8264	11.2609	11.0707	10.929
ENSMUSG00000000142	-0.1616	-1.11853	7.42257	7.49609	7.65769	-0.493557	0.631843	0.999992	1	protein_coding	Axin2	axin2 [Source:MGI Symbol;Acc:MGI:1270862]	chr11	108920349	108950783	7	ensembl_havana	KNOWN	6.48711	7.68338	7.90086	7.36805	7.33894	6.83118	7.21368	7.89262	7.38197	7.75387	7.61124	7.60796
ENSMUSG00000019461	-0.0486888	-1.03432	10.4794	10.4086	10.4572	-0.493216	0.632076	0.999992	1	protein_coding	Plscr3	phospholipid scramblase 3 [Source:MGI Symbol;Acc:MGI:1917560]	chr11	69846376	69852058	4	ensembl_havana	KNOWN	10.4764	10.6973	10.5582	10.4561	10.5899	10.3773	10.4821	10.3028	10.4409	10.4354	10.5506	10.3858
ENSMUSG00000037211	0.100937	1.07247	10.0809	10.2166	10.1157	0.493149	0.632122	0.999992	1	protein_coding	Spry1	sprouty homolog 1 (Drosophila) [Source:MGI Symbol;Acc:MGI:1345139]	chr3	37639947	37644598	3	ensembl_havana	KNOWN	9.59031	10.3233	10.2703	9.78369	10.2972	9.70925	10.1168	10.3732	10.1598	10.0817	10.1803	10.0851
ENSMUSG00000028571	-0.531352	-1.44528	13.3842	13.231	13.7623	-0.493079	0.63217	0.999992	-1	protein_coding	Cyp2j13	cytochrome P450, family 2, subfamily j, polypeptide 13 [Source:MGI Symbol;Acc:MGI:2385197]	chr4	96027534	96077546	4	ensembl_havana	KNOWN	14.8479	11.4457	13.9005	14.5281	10.7023	14.2059	13.8534	13.8663	11.9733	14.3464	13.6213	13.3193
ENSMUSG00000022960	-0.191113	-1.14164	6.60657	6.30428	6.4954	-0.493065	0.63218	0.999992	-1	protein_coding	Donson	downstream neighbor of SON [Source:MGI Symbol;Acc:MGI:1890621]	chr16	91677268	91688765	10	ensembl_havana	KNOWN	6.48711	7.79829	6.15632	7.13757	7.19575	6.10475	6.26854	6.29337	6.35094	6.58948	6.45635	6.44036
ENSMUSG00000054640	0.113426	1.08179	12.0753	12.1472	12.0338	0.492962	0.63225	0.999992	-1	protein_coding	Slc8a1	solute carrier family 8 (sodium/calcium exchanger), member 1 [Source:MGI Symbol;Acc:MGI:107956]	chr17	81388691	81649607	3	ensembl	KNOWN	12.2622	11.9305	11.7408	11.8601	12.4227	12.144	12.112	12.4013	11.9285	11.6588	11.9627	12.48
ENSMUSG00000074802	-0.155103	-1.1135	6.93132	6.65425	6.80935	-0.492917	0.632281	0.999992	-1	protein_coding	Gas2l3	growth arrest-specific 2 like 3 [Source:MGI Symbol;Acc:MGI:1918780]	chr10	89408823	89443967	2	ensembl	KNOWN	7.23383	7.20987	6.59022	7.36805	7.48981	6.89324	6.6454	7.09764	6.2197	6.888	7.32556	6.21448
ENSMUSG00000028608	0.0613759	1.04346	10.4166	10.5795	10.5182	0.492806	0.632356	0.999992	1	protein_coding	0610037L13Rik	RIKEN cDNA 0610037L13 gene [Source:MGI Symbol;Acc:MGI:1921348]	chr4	107889813	107899384	14	ensembl_havana	KNOWN	10.2962	10.4907	10.1736	10.2999	10.1267	10.3192	10.6506	10.4501	10.6379	10.7154	10.5002	10.3389
ENSMUSG00000075284	-0.0897578	-1.06419	9.70932	9.60829	9.69805	-0.492804	0.632358	0.999992	-1	protein_coding	Wipf1	WAS/WASL interacting protein family, member 1 [Source:MGI Symbol;Acc:MGI:2178801]	chr2	73429610	73529734	7	ensembl_havana	KNOWN	9.42784	9.80001	9.89139	9.68998	10.2004	9.58313	9.6516	9.47758	9.69569	9.48861	9.71336	9.89217
ENSMUSG00000036459	0.0564958	1.03994	10.1291	10.1219	10.0654	0.492743	0.632399	0.999992	-1	protein_coding	Wtip	WT1-interacting protein [Source:MGI Symbol;Acc:MGI:2141920]	chr7	34109543	34133268	3	ensembl_havana	KNOWN	9.96861	10.1824	10.3192	10.0692	10.172	10.2761	10.2753	10.0168	10.0737	9.98101	10.0777	10.1376
ENSMUSG00000061759	-0.100436	-1.0721	9.42732	9.32056	9.421	-0.492536	0.632541	0.999992	1	protein_coding	Armt1	acidic residue methyltransferase 1 [Source:MGI Symbol;Acc:MGI:1920669]	chr10	4432467	4455141	7	ensembl_havana	KNOWN	9.25193	9.93798	9.10806	9.73572	9.53761	9.33182	9.16535	9.52878	9.26755	9.40628	9.55621	9.3005
ENSMUSG00000021288	-0.141846	-1.10332	10.6694	10.464	10.6058	-0.492441	0.632605	0.999992	1	protein_coding	Klc1	kinesin light chain 1 [Source:MGI Symbol;Acc:MGI:107978]	chr12	111758849	111807844	9	ensembl_havana	KNOWN	10.1876	11.4719	10.5867	11.1439	10.8728	10.5606	10.2753	10.7181	10.3985	10.8392	10.4382	10.5401
ENSMUSG00000004054	0.073248	1.05208	12.3779	12.4958	12.4226	0.492429	0.632614	0.999992	1	protein_coding	Map3k11	mitogen-activated protein kinase kinase kinase 11 [Source:MGI Symbol;Acc:MGI:1346880]	chr19	5689131	5702862	1	ensembl	KNOWN	12.4258	11.9337	12.5234	12.2564	12.2102	12.4296	12.5308	12.4056	12.551	12.2896	12.4251	12.5531
ENSMUSG00000030217	-0.157039	-1.115	9.17253	9.18717	9.3442	-0.492253	0.632734	0.999992	-1	protein_coding	Art4	ADP-ribosyltransferase 4 [Source:MGI Symbol;Acc:MGI:1202710]	chr6	136848451	136857733	1	ensembl_havana	KNOWN	8.56447	8.6184	9.49085	8.85279	9.81583	9.13396	9.39474	8.74692	9.41983	9.38255	9.01217	9.6379
ENSMUSG00000039623	-0.131438	-1.09539	10.0914	9.81513	9.94657	-0.492186	0.63278	0.999992	1	protein_coding	Ap5z1	adaptor-related protein complex 5, zeta 1 subunit [Source:MGI Symbol;Acc:MGI:1924908]	chr5	142463944	142478710	7	ensembl_havana	KNOWN	9.94209	10.8316	10.1292	10.6337	10.143	10.1324	9.68425	9.99712	9.76402	10.4515	9.74126	9.64698
ENSMUSG00000040524	-0.0643851	-1.04564	11.3399	11.2285	11.2929	-0.491815	0.633033	0.999992	-1	protein_coding	Zfp609	zinc finger protein 609 [Source:MGI Symbol;Acc:MGI:2674092]	chr9	65692391	65827564	3	ensembl_havana	KNOWN	11.3144	11.3987	11.4261	11.6412	11.5246	11.2098	11.2088	11.3991	11.0777	11.2173	11.2112	11.4501
ENSMUSG00000043439	-0.135976	-1.09884	8.56283	7.79267	7.92864	-0.491703	0.63311	0.999992	-1	protein_coding	E130012A19Rik	RIKEN cDNA E130012A19 gene [Source:MGI Symbol;Acc:MGI:2143991]	chr11	97627389	97629702	1	ensembl_havana	KNOWN	9.83569	8.97662	9.08165	9.49096	8.95389	9.25117	8.2846	7.77417	7.31923	8.14089	7.87858	7.76646
ENSMUSG00000041319	-0.0554662	-1.03919	9.03626	9.05318	9.10865	-0.491685	0.633122	0.999992	-1	protein_coding	Thoc6	THO complex 6 homolog (Drosophila) [Source:MGI Symbol;Acc:MGI:2677480]	chr17	23668614	23673882	8	ensembl_havana	KNOWN	9.07615	9.15971	9.0204	8.85279	8.77232	9.06822	9.13023	9.12513	8.90419	9.14935	9.21905	8.95754
ENSMUSG00000025776	-0.123498	-1.08937	6.71018	6.65996	6.78346	-0.491641	0.633152	0.999992	1	protein_coding	Crispld1	cysteine-rich secretory protein LCCL domain containing 1 [Source:MGI Symbol;Acc:MGI:1934666]	chr1	17727045	17766344	3	ensembl_havana	KNOWN	6.09632	6.69084	6.79916	6.62462	7.11844	6.86255	6.83181	6.79714	6.35094	6.74645	6.37728	7.22665
ENSMUSG00000052459	-0.057748	-1.04084	15.3652	15.3334	15.3911	-0.491626	0.633162	0.999992	-1	protein_coding	Atp6v1a	ATPase, H+ transporting, lysosomal V1 subunit A [Source:MGI Symbol;Acc:MGI:1201780]	chr16	44085402	44139705	6	ensembl_havana	KNOWN	15.6045	15.1946	15.3423	15.3704	15.2744	15.4231	15.3407	15.4318	15.2276	15.2624	15.4501	15.4608
ENSMUSG00000020024	0.069119	1.04908	9.62733	9.49992	9.4308	0.491623	0.633164	0.999992	1	protein_coding	Cep83	centrosomal protein 83 [Source:MGI Symbol;Acc:MGI:1924298]	chr10	94688790	94790336	1	ensembl	KNOWN	9.63514	10.1717	9.66994	9.78369	9.73612	9.73913	9.52212	9.63455	9.34308	9.51067	9.42475	9.35697
ENSMUSG00000024462	-0.251075	-1.19009	10.2635	9.83131	10.0824	-0.491606	0.633176	0.999992	1	protein_coding	Gabbr1	gamma-aminobutyric acid (GABA) B receptor, 1 [Source:MGI Symbol;Acc:MGI:1860139]	chr17	37045966	37075067	11	ensembl_havana	KNOWN	10.13	11.5601	9.79307	11.4033	10.5803	9.95457	9.53561	10.3783	9.58004	10.7859	9.70529	9.756
ENSMUSG00000038677	-0.130657	-1.09479	9.76633	9.58288	9.71353	-0.491542	0.63322	0.999992	1	protein_coding	Scube3	signal peptide, CUB domain, EGF-like 3 [Source:MGI Symbol;Acc:MGI:3045253]	chr17	28142316	28174852	5	ensembl_havana	KNOWN	9.59031	10.3798	9.81328	9.79814	10.2854	9.43973	9.19963	9.89084	9.65816	9.541	9.95715	9.64245
ENSMUSG00000051329	-0.0658795	-1.04672	9.86336	9.81667	9.88254	-0.49149	0.633255	0.999992	1	protein_coding	Nup160	nucleoporin 160 [Source:MGI Symbol;Acc:MGI:1926227]	chr2	90677215	90736328	7	ensembl_havana	KNOWN	9.726	10.0053	9.78081	9.92202	10.0315	9.79709	9.82999	9.91203	9.70798	9.6121	9.96055	10.075
ENSMUSG00000040048	0.0918113	1.06571	13.7194	13.9012	13.8094	0.491485	0.633259	0.999992	-1	protein_coding	Ndufb10	NADH dehydrogenase (ubiquinone) 1 beta subcomplex, 10 [Source:MGI Symbol;Acc:MGI:1915592]	chr17	24722060	24724478	6	ensembl_havana	KNOWN	13.8685	13.2629	13.7459	13.3029	13.4596	13.8615	13.9213	13.682	14.1003	13.7618	13.9076	13.7588
ENSMUSG00000029368	-0.117414	-1.08479	9.67013	9.18088	9.29829	-0.491445	0.633286	0.999992	1	protein_coding	Alb	albumin [Source:MGI Symbol;Acc:MGI:87991]	chr5	90460897	90476602	3	ensembl_havana	KNOWN	10.1339	10.3329	10.1674	9.67831	10.0628	10.2288	8.81348	9.14912	9.58004	8.89808	9.72538	9.27141
ENSMUSG00000023707	0.0605644	1.04287	11.1527	11.1386	11.078	0.491366	0.63334	0.999992	1	protein_coding	Ogfod2	2-oxoglutarate and iron-dependent oxygenase domain containing 2 [Source:MGI Symbol;Acc:MGI:1913877]	chr5	124112297	124115483	10	ensembl_havana	KNOWN	11.4617	10.9466	11.2564	11.1994	11.106	11.2129	11.1603	11.061	11.1944	11.1668	11.0691	10.9981
ENSMUSG00000022419	0.0589805	1.04173	12.9149	13.0489	12.99	0.491208	0.633448	0.999992	1	protein_coding	Deptor	DEP domain containing MTOR-interacting protein [Source:MGI Symbol;Acc:MGI:2146322]	chr15	55112317	55259271	3	ensembl_havana	KNOWN	12.6943	12.8672	12.7625	12.7336	12.9862	12.819	12.9276	13.0913	13.1279	12.8014	12.9641	13.2043
ENSMUSG00000020101	-0.10177	-1.07309	9.24139	9.19694	9.29871	-0.491053	0.633554	0.999992	1	protein_coding	4632428N05Rik	RIKEN cDNA 4632428N05 gene [Source:MGI Symbol;Acc:MGI:1921298]	chr10	60346851	60372684	7	ensembl_havana	KNOWN	8.81879	9.16507	9.44496	8.99123	9.77443	9.21517	9.03217	9.35914	9.19952	9.1772	9.38992	9.32901
ENSMUSG00000040374	-0.0504989	-1.03562	11.7786	11.8376	11.8881	-0.491035	0.633567	0.999992	-1	protein_coding	Pex2	peroxisomal biogenesis factor 2 [Source:MGI Symbol;Acc:MGI:107486]	chr3	5560188	5576239	6	ensembl_havana	KNOWN	11.8363	11.5509	11.7586	11.668	11.553	11.7986	11.8341	11.8267	11.8521	12.0002	11.827	11.8371
ENSMUSG00000071655	0.0696404	1.04946	13.0052	13.1299	13.0603	0.491023	0.633575	0.999992	1	protein_coding	Ubxn1	UBX domain protein 1 [Source:MGI Symbol;Acc:MGI:1289301]	chr19	8871559	8875663	2	ensembl	KNOWN	13.044	12.6501	13.0819	12.7199	12.8979	13.0976	13.0982	12.9944	13.2972	13.0815	13.1149	12.9845
ENSMUSG00000039096	-0.0697896	-1.04956	9.47446	9.39388	9.46367	-0.490914	0.633649	0.999992	-1	protein_coding	Rsad1	radical S-adenosyl methionine domain containing 1 [Source:MGI Symbol;Acc:MGI:3039628]	chr11	94539798	94549255	4	ensembl_havana	KNOWN	9.45309	9.88697	9.41883	9.53475	9.42974	9.39753	9.18829	9.36939	9.62396	9.49305	9.43942	9.45854
ENSMUSG00000003360	-0.0448213	-1.03156	12.2132	12.2465	12.2914	-0.49084	0.633699	0.999992	-1	protein_coding	Ddx23	DEAD (Asp-Glu-Ala-Asp) box polypeptide 23 [Source:MGI Symbol;Acc:MGI:1921601]	chr15	98645134	98662889	6	ensembl_havana	KNOWN	12.1412	11.9823	12.2531	12.1826	12.1628	12.2231	12.1693	12.3031	12.2672	12.2639	12.2405	12.3697
ENSMUSG00000032030	-0.0636678	-1.04512	11.2281	11.1314	11.1951	-0.490818	0.633714	0.999992	-1	protein_coding	Cul5	cullin 5 [Source:MGI Symbol;Acc:MGI:1922967]	chr9	53614582	53670014	9	ensembl_havana	KNOWN	11.129	11.4708	11.1587	11.4893	11.1855	11.3241	11.1989	11.2778	10.9175	11.1875	11.2212	11.1765
ENSMUSG00000040451	-0.0443284	-1.0312	12.0241	12.0324	12.0767	-0.490801	0.633726	0.999992	-1	protein_coding	Sgms1	sphingomyelin synthase 1 [Source:MGI Symbol;Acc:MGI:2444110]	chr19	32122727	32389714	14	ensembl_havana	KNOWN	11.8145	12.0491	12.0577	12.0334	12.0134	11.9936	11.976	12.1126	12.0085	12.044	12.0457	12.1404
ENSMUSG00000018378	-0.0982643	-1.07048	10.3092	10.2433	10.3416	-0.490642	0.633835	0.999992	1	protein_coding	Cuedc1	CUE domain containing 1 [Source:MGI Symbol;Acc:MGI:2144281]	chr11	88098058	88194140	7	ensembl_havana	KNOWN	9.98168	10.656	10.1953	10.4809	10.4679	10.1736	10.1258	10.3859	10.2183	10.7249	10.1178	10.182
ENSMUSG00000045414	0.0792932	1.0565	10.3626	10.4834	10.4041	0.490626	0.633846	0.999992	-1	protein_coding	1190002N15Rik	RIKEN cDNA 1190002N15 gene [Source:MGI Symbol;Acc:MGI:1916111]	chr9	94517864	94538081	1	ensembl_havana	KNOWN	10.13	10.3185	10.5046	10.0929	10.5239	10.1194	10.3253	10.5593	10.5655	10.1395	10.5949	10.4778
ENSMUSG00000023048	0.0641919	1.0455	12.2055	12.2453	12.1811	0.490562	0.63389	0.999992	1	protein_coding	Prr13	proline rich 13 [Source:MGI Symbol;Acc:MGI:1913401]	chr15	102459028	102462806	5	ensembl_havana	KNOWN	12.3772	12.0064	12.3054	12.008	12.166	12.3237	12.1787	12.1775	12.3797	12.2197	12.3013	12.0223
ENSMUSG00000025545	0.0729074	1.05183	12.7043	12.7867	12.7137	0.490485	0.633942	0.999992	1	protein_coding	Clybl	citrate lyase beta like [Source:MGI Symbol;Acc:MGI:1916884]	chr14	122181694	122402232	1	ensembl	KNOWN	12.9689	12.4092	12.6557	12.5564	12.5305	12.8299	12.856	12.5911	12.9129	12.7355	12.7271	12.6786
ENSMUSG00000046947	-0.0606339	-1.04292	9.77343	9.74723	9.80786	-0.49041	0.633994	0.999992	1	protein_coding	Adck2	aarF domain containing kinase 2 [Source:MGI Symbol;Acc:MGI:1889336]	chr6	39573873	39588769	6	ensembl_havana	KNOWN	9.70513	9.88697	9.51078	9.8785	9.99592	9.63854	9.66393	9.74101	9.83674	9.90642	9.75696	9.76019
ENSMUSG00000058740	-0.353653	-1.27779	10.0013	9.68405	10.0377	-0.490392	0.634006	0.999992	1	protein_coding	Kcnt1	potassium channel, subfamily T, member 1 [Source:MGI Symbol;Acc:MGI:1924627]	chr2	25863734	25918273	15	ensembl_havana	KNOWN	9.32215	11.612	9.03424	11.3157	10.3878	9.17826	9.00011	10.2455	9.80656	10.8056	9.43455	9.87293
ENSMUSG00000074028	0.0754142	1.05366	12.9285	13.0105	12.9351	0.490333	0.634046	0.999992	-1	protein_coding	Slc22a13	solute carrier family 22 (organic cation transporter), member 13 [Source:MGI Symbol;Acc:MGI:2143107]	chr9	119193002	119209105	1	ensembl	KNOWN	13.0331	12.726	12.9342	12.8969	12.9485	12.7666	13.1959	12.7964	13.0391	12.619	13.088	13.0982
ENSMUSG00000074093	-0.0761656	-1.05421	10.9919	11.0125	11.0887	-0.490272	0.634088	0.999992	-1	protein_coding	Svip	small VCP/p97-interacting protein [Source:MGI Symbol;Acc:MGI:1922994]	chr7	51997165	52006018	1	ensembl	KNOWN	11.2347	10.7572	10.9537	10.8485	10.6868	11.1186	11.1086	10.9628	10.9661	11.0736	10.8955	11.2969
ENSMUSG00000026970	0.077199	1.05497	11.6063	11.6666	11.5894	0.490144	0.634176	0.999992	-1	protein_coding	Rbms1	RNA binding motif, single stranded interacting protein 1 [Source:MGI Symbol;Acc:MGI:1861774]	chr2	60750193	60963192	9	ensembl_havana	KNOWN	11.2564	11.9477	11.5262	11.6302	11.7106	11.4365	11.6313	11.7833	11.585	11.6359	11.6311	11.5011
ENSMUSG00000032125	-0.0776435	-1.05529	10.7639	10.7865	10.8642	-0.490069	0.634227	0.999992	1	protein_coding	Robo4	roundabout homolog 4 (Drosophila) [Source:MGI Symbol;Acc:MGI:1921394]	chr9	37401897	37414023	4	ensembl_havana	KNOWN	10.4795	10.6503	11.0875	10.4122	10.8391	10.7465	10.7996	10.8188	10.7413	10.9023	10.7521	10.9382
ENSMUSG00000025538	-0.0531801	-1.03755	10.1887	10.2288	10.282	-0.490037	0.634249	0.999992	1	protein_coding	Sumf2	sulfatase modifying factor 2 [Source:MGI Symbol;Acc:MGI:1915152]	chr5	129846986	129864050	6	ensembl_havana	KNOWN	10.3204	9.92223	10.1064	10.1247	10.0138	10.2437	10.24	10.1858	10.2606	10.238	10.3003	10.3077
ENSMUSG00000052942	-0.0637727	-1.0452	12.825	12.7716	12.8353	-0.490037	0.634249	0.999992	-1	protein_coding	Glis3	GLIS family zinc finger 3 [Source:MGI Symbol;Acc:MGI:2444289]	chr19	28258851	28680077	10	ensembl_havana	KNOWN	13.012	12.6206	12.8315	13.0129	12.7647	12.8379	12.7321	12.9284	12.6542	12.6708	12.8806	12.9546
ENSMUSG00000027475	-0.0509061	-1.03592	11.3903	11.2755	11.3264	-0.489573	0.634566	0.999992	1	protein_coding	Kif3b	kinesin family member 3B [Source:MGI Symbol;Acc:MGI:107688]	chr2	153291413	153333390	1	ensembl_havana	KNOWN	11.3932	11.4479	11.3699	11.5746	11.6374	11.4546	11.3311	11.3469	11.1486	11.2386	11.2282	11.5124
ENSMUSG00000000290	0.144963	1.1057	8.0818	8.06817	7.9232	0.489319	0.63474	0.999992	1	protein_coding	Itgb2	integrin beta 2 [Source:MGI Symbol;Acc:MGI:96611]	chr10	77530252	77565708	5	ensembl_havana	KNOWN	7.72341	8.3341	8.528	7.51521	8.6586	8.2482	8.00335	8.3514	7.84975	7.8539	7.69514	8.22058
ENSMUSG00000055805	-0.111995	-1.08072	12.572	12.6175	12.7295	-0.489041	0.63493	0.999992	1	protein_coding	Fmnl1	formin-like 1 [Source:MGI Symbol;Acc:MGI:1888994]	chr11	103171107	103198901	6	ensembl_havana	KNOWN	12.9131	12.2416	12.2367	12.8672	12.2218	12.3426	12.8197	12.6705	12.3623	12.9761	12.6769	12.5355
ENSMUSG00000028836	-0.119011	-1.08599	12.2803	12.1024	12.2214	-0.488987	0.634967	0.999992	1	protein_coding	Slc30a2	solute carrier family 30 (zinc transporter), member 2 [Source:MGI Symbol;Acc:MGI:106637]	chr4	134343181	134354484	4	ensembl_havana	KNOWN	12.8586	12.0042	12.3736	12.6569	11.9608	12.538	12.2669	12.2021	11.8381	12.4276	12.2585	11.9779
ENSMUSG00000061374	0.05679	1.04015	10.8493	10.9432	10.8865	0.488787	0.635104	0.999992	-1	protein_coding	Fiz1	Flt3 interacting zinc finger protein 1 [Source:MGI Symbol;Acc:MGI:1344336]	chr7	5007057	5014697	3	ensembl	KNOWN	11.0021	10.6135	10.879	10.7404	10.5922	10.8751	10.9227	10.9006	11.0065	10.8392	10.9816	10.8386
ENSMUSG00000016495	0.104926	1.07544	10.0328	9.95677	9.85185	0.488764	0.63512	0.999992	-1	protein_coding	Plgrkt	plasminogen receptor, C-terminal lysine transmembrane protein [Source:MGI Symbol;Acc:MGI:1915009]	chr19	29348599	29367390	10	ensembl_havana	KNOWN	10.0983	10.7853	9.90275	10.2613	9.9258	9.99404	10.0306	10.1236	9.71612	10.0246	9.86597	9.66499
ENSMUSG00000037363	-0.101586	-1.07295	8.4991	8.34446	8.44605	-0.488674	0.635181	0.999992	-1	protein_coding	Letm2	leucine zipper-EF-hand containing transmembrane protein 2 [Source:MGI Symbol;Acc:MGI:2444979]	chr8	25578492	25597487	1	ensembl	KNOWN	8.37926	8.95201	8.5083	8.96587	8.61235	8.19991	8.13909	8.58043	8.31388	8.51722	8.51755	8.30338
ENSMUSG00000031355	-0.0464588	-1.03273	9.90906	9.85762	9.90408	-0.488655	0.635195	0.999992	1	protein_coding	Arhgap6	Rho GTPase activating protein 6 [Source:MGI Symbol;Acc:MGI:1196332]	chrX	168795099	169304435	7	ensembl_havana	KNOWN	9.85477	9.98423	9.92891	10.0239	10.0067	9.82523	9.82267	9.86572	9.88447	9.87275	9.79168	10.0478
ENSMUSG00000028189	0.070519	1.05009	11.7862	11.8623	11.7918	0.488626	0.635214	0.999992	1	protein_coding	Ctbs	chitobiase, di-N-acetyl- [Source:MGI Symbol;Acc:MGI:1921495]	chr3	146449795	146465849	4	ensembl_havana	KNOWN	11.9493	11.6565	11.6749	12.0204	11.4116	11.7596	11.9316	11.8616	11.7936	11.7818	11.8381	11.7555
ENSMUSG00000029777	0.0656589	1.04656	12.5226	12.6439	12.5783	0.488618	0.63522	0.999992	1	protein_coding	Gars	glycyl-tRNA synthetase [Source:MGI Symbol;Acc:MGI:2449057]	chr6	55038007	55079500	3	ensembl_havana	KNOWN	12.7015	12.2121	12.5356	12.2701	12.3178	12.568	12.63	12.5199	12.7818	12.5652	12.5925	12.5771
ENSMUSG00000034175	-0.0708901	-1.05036	9.74297	9.67457	9.74546	-0.488526	0.635282	0.999992	1	protein_coding	Rhbdd3	rhomboid domain containing 3 [Source:MGI Symbol;Acc:MGI:2444684]	chr11	5098926	5106093	10	ensembl_havana	KNOWN	9.93315	10.0466	9.53532	9.89875	9.57185	9.6699	9.65572	9.67643	9.69156	9.82426	9.85871	9.55342
ENSMUSG00000024143	-0.0780448	-1.05559	12.4017	12.2997	12.3778	-0.488468	0.635323	0.999992	1	protein_coding	Rhoq	ras homolog gene family, member Q [Source:MGI Symbol;Acc:MGI:1931553]	chr17	86963082	87000069	2	ensembl_havana	KNOWN	12.6916	12.1761	12.616	12.5198	12.2179	12.5669	12.4595	12.2624	12.1772	12.4727	12.1806	12.48
ENSMUSG00000027300	-0.0483625	-1.03409	9.74329	9.68329	9.73166	-0.488321	0.635423	0.999992	-1	protein_coding	Ubox5	U box domain containing 5 [Source:MGI Symbol;Acc:MGI:2154658]	chr2	130590002	130630038	2	ensembl_havana	KNOWN	9.94209	9.74377	9.81328	9.84063	9.71001	9.62488	9.7742	9.70908	9.5666	9.79579	9.6348	9.76438
ENSMUSG00000017677	0.317645	1.24629	10.8438	10.825	10.5073	0.4882	0.635506	0.999992	-1	protein_coding	Wsb1	WD repeat and SOCS box-containing 1 [Source:MGI Symbol;Acc:MGI:1926139]	chr11	79239372	79254671	7	ensembl_havana	KNOWN	10.2025	12.6906	10.1953	11.4702	11.3871	10.1829	10.4349	11.5821	10.4579	11.036	10.4623	10.0236
ENSMUSG00000032263	0.0487347	1.03436	11.2902	11.3357	11.287	0.488161	0.635533	0.999992	1	protein_coding	Bckdhb	branched chain ketoacid dehydrogenase E1, beta polypeptide [Source:MGI Symbol;Acc:MGI:88137]	chr9	83925145	84124240	6	ensembl_havana	KNOWN	11.2109	11.4269	11.2681	11.213	11.2306	11.2652	11.1989	11.4103	11.3979	11.1875	11.4204	11.2529
ENSMUSG00000062373	0.0511227	1.03607	12.218	12.2425	12.1914	0.488146	0.635543	0.999992	-1	protein_coding	Tmem65	transmembrane protein 65 [Source:MGI Symbol;Acc:MGI:1922118]	chr15	58782269	58823530	1	ensembl_havana	KNOWN	12.1246	12.2282	12.1779	12.2472	12.4227	12.1133	12.256	12.192	12.2796	12.0591	12.1704	12.3448
ENSMUSG00000020792	0.0625455	1.04431	11.7773	11.8924	11.8298	0.48808	0.635588	0.999992	-1	protein_coding	Exoc7	exocyst complex component 7 [Source:MGI Symbol;Acc:MGI:1859270]	chr11	116288001	116307233	10	ensembl_havana	KNOWN	11.967	11.5271	11.771	11.5746	11.512	11.8097	11.9578	11.7562	11.9631	11.7497	11.8519	11.8879
ENSMUSG00000032399	0.0699723	1.0497	15.4977	15.5995	15.5295	0.488021	0.635628	0.999992	1	protein_coding	Rpl4	ribosomal protein L4 [Source:MGI Symbol;Acc:MGI:1915141]	chr9	64173387	64178562	1	ensembl	KNOWN	15.6986	15.1322	15.5306	15.2528	15.4337	15.5376	15.5985	15.4733	15.7266	15.4831	15.5131	15.5922
ENSMUSG00000073910	0.0539522	1.0381	11.4308	11.5079	11.454	0.487925	0.635694	0.999992	-1	protein_coding	Mob3b	MOB kinase activator 3B [Source:MGI Symbol;Acc:MGI:2664539]	chr4	34949074	35157484	2	ensembl_havana	KNOWN	11.5151	11.217	11.4404	11.5158	11.1903	11.4049	11.4745	11.5419	11.5074	11.4566	11.5353	11.3701
ENSMUSG00000031683	0.0581544	1.04113	10.7009	10.8396	10.7815	0.487896	0.635714	0.999992	-1	protein_coding	Lsm6	LSM6 homolog, U6 small nuclear RNA associated (S. cerevisiae) [Source:MGI Symbol;Acc:MGI:1925901]	chr8	78804865	78821140	4	ensembl_havana	KNOWN	10.6282	10.4907	10.736	10.3399	10.6252	10.7275	10.7387	10.8244	10.9558	10.6828	10.845	10.8167
ENSMUSG00000061979	0.0398373	1.028	10.5049	10.6287	10.5888	0.487691	0.635855	0.999992	-1	protein_coding	Wbscr16	Williams-Beuren syndrome chromosome region 16 homolog (human) [Source:MGI Symbol;Acc:MGI:2137600]	chr5	134148054	134176774	3	ensembl_havana	KNOWN	10.3907	10.3448	10.4359	10.3325	10.4177	10.4845	10.6339	10.6754	10.5767	10.5697	10.6715	10.5254
ENSMUSG00000055022	-0.16552	-1.12157	6.62561	6.38604	6.55156	-0.487654	0.63588	0.999992	1	protein_coding	Cntn1	contactin 1 [Source:MGI Symbol;Acc:MGI:105980]	chr15	92051165	92341967	4	ensembl_havana	KNOWN	6.58175	7.23048	7.26594	7.0437	6.41635	6.15628	7.02263	6.06017	6.07531	6.45032	6.15827	7.04608
ENSMUSG00000052676	0.171508	1.12624	8.54694	8.347	8.17549	0.487424	0.636037	0.999992	-1	protein_coding	Zmat1	zinc finger, matrin type 1 [Source:MGI Symbol;Acc:MGI:2442284]	chrX	134971372	135009209	4	ensembl_havana	KNOWN	8.59882	9.73659	8.28343	9.1629	8.83004	8.38408	7.90981	8.58043	8.55075	8.42731	8.11627	7.98289
ENSMUSG00000004610	0.0790159	1.0563	12.2304	12.4059	12.3269	0.487375	0.636071	0.999992	1	protein_coding	Etfb	electron transferring flavoprotein, beta polypeptide [Source:MGI Symbol;Acc:MGI:106098]	chr7	43444108	43457800	3	ensembl_havana	KNOWN	12.4098	11.718	12.1654	11.9987	12.0845	12.1903	12.4601	12.2389	12.5188	12.4637	12.2946	12.2225
ENSMUSG00000033739	0.0942766	1.06753	9.28499	9.41051	9.31623	0.487314	0.636112	0.999992	1	protein_coding	Fkbpl	FK506 binding protein-like [Source:MGI Symbol;Acc:MGI:1932127]	chr17	34644764	34646324	2	ensembl_havana	KNOWN	9.49625	8.75271	9.376	8.95301	9.16083	9.50081	9.43847	9.34362	9.44943	9.32396	9.44428	9.18046
ENSMUSG00000074264	0.355457	1.27939	6.96009	6.92442	6.56896	0.487291	0.636128	0.999992	-1	protein_coding	Amy1	amylase 1, salivary [Source:MGI Symbol;Acc:MGI:88019]	chr3	113555710	113606699	5	ensembl_havana	KNOWN	6.53521	9.00082	5.60883	7.28843	7.14468	7.46294	7.60333	7.14614	6.02377	7.15776	6.60257	5.94654
ENSMUSG00000000402	-0.108867	-1.07838	10.4202	10.3659	10.4747	-0.487288	0.636131	0.999992	-1	protein_coding	Egfl6	EGF-like-domain, multiple 6 [Source:MGI Symbol;Acc:MGI:1858599]	chrX	166523007	166585720	1	ensembl_havana	KNOWN	9.8736	10.5473	10.7082	10.2324	10.662	10.4971	10.0526	10.6314	10.4136	10.4515	10.3269	10.6459
ENSMUSG00000007041	0.0568831	1.04022	12.631	12.6518	12.5949	0.487186	0.636201	0.999992	1	protein_coding	Clic1	chloride intracellular channel 1 [Source:MGI Symbol;Acc:MGI:2148924]	chr17	35049966	35058749	2	ensembl_havana	KNOWN	12.7431	12.5159	12.7171	12.4247	12.7229	12.709	12.6647	12.5342	12.7564	12.5825	12.7196	12.4825
ENSMUSG00000039242	-0.0755227	-1.05374	10.2964	10.1269	10.2024	-0.487127	0.636241	0.999992	1	protein_coding	B3galnt2	UDP-GalNAc:betaGlcNAc beta 1,3-galactosaminyltransferase, polypeptide 2 [Source:MGI Symbol;Acc:MGI:2145517]	chr13	13954674	13999068	1	ensembl	KNOWN	10.221	10.7447	10.4488	10.6093	10.1463	10.3989	10.2537	10.1115	10.0156	10.3351	10.0964	10.1758
ENSMUSG00000056770	-0.0541621	-1.03826	13.2713	13.2827	13.3368	-0.48692	0.636382	0.999992	-1	protein_coding	Setd3	SET domain containing 3 [Source:MGI Symbol;Acc:MGI:1289184]	chr12	108106431	108179314	8	ensembl_havana	KNOWN	13.3583	13.013	13.2916	13.2783	13.0924	13.3635	13.3495	13.2962	13.2022	13.3752	13.2843	13.3509
ENSMUSG00000037725	0.280821	1.21489	6.55297	6.24645	5.96563	0.486893	0.636401	0.999992	-1	protein_coding	Ckap2	cytoskeleton associated protein 2 [Source:MGI Symbol;Acc:MGI:1931797]	chr8	22168152	22185819	1	ensembl	KNOWN	6.38583	7.45725	7.09161	7.34856	7.51013	6.20603	6.0851	6.79714	5.85713	5.97943	7.19332	4.72415
ENSMUSG00000011382	0.0767472	1.05464	9.77471	9.90097	9.82422	0.486892	0.636402	0.999992	-1	protein_coding	Dhdh	dihydrodiol dehydrogenase (dimeric) [Source:MGI Symbol;Acc:MGI:1919005]	chr7	45472956	45488805	2	ensembl_havana	KNOWN	9.38911	9.63589	9.71789	10.03	9.77443	9.57369	9.91154	10.0712	9.72017	10.0699	9.6808	9.722
ENSMUSG00000016520	-0.0470598	-1.03316	10.4174	10.4509	10.498	-0.486727	0.636515	0.999992	-1	protein_coding	Lnx2	ligand of numb-protein X 2 [Source:MGI Symbol;Acc:MGI:2155959]	chr5	147016655	147076586	2	ensembl_havana	KNOWN	10.3809	10.3377	10.551	10.3176	10.3488	10.2258	10.4867	10.5616	10.3045	10.44	10.5187	10.5352
ENSMUSG00000048960	-0.0748283	-1.05324	10.348	10.1118	10.1866	-0.486703	0.636531	0.999992	1	protein_coding	Prex2	phosphatidylinositol-3,4,5-trisphosphate-dependent Rac exchange factor 2 [Source:MGI Symbol;Acc:MGI:1923385]	chr1	10993465	11303681	8	ensembl_havana	KNOWN	10.4947	10.4363	10.2586	10.8946	10.7372	10.4591	10.2939	10.0899	9.9515	10.3051	9.91578	10.3389
ENSMUSG00000028328	-0.0727964	-1.05175	7.43989	7.36607	7.43887	-0.486676	0.63655	0.999992	1	protein_coding	Tmod1	tropomodulin 1 [Source:MGI Symbol;Acc:MGI:98775]	chr4	46038935	46116032	5	ensembl_havana	KNOWN	7.74402	7.38555	7.4833	7.30875	7.60765	7.33462	7.49707	7.2607	7.34045	7.69343	7.19332	7.42987
ENSMUSG00000039428	0.0533358	1.03766	13.2998	13.3926	13.3392	0.486417	0.636727	0.999992	-1	protein_coding	Tmem135	transmembrane protein 135 [Source:MGI Symbol;Acc:MGI:1920009]	chr7	89139723	89404222	8	ensembl_havana	KNOWN	13.3637	13.05	13.3327	13.1138	13.1798	13.3625	13.3825	13.3268	13.4684	13.2523	13.3586	13.4068
ENSMUSG00000037089	0.0766738	1.05458	11.8145	12.0294	11.9528	0.486405	0.636735	0.999992	1	protein_coding	Slc35b2	solute carrier family 35, member B2 [Source:MGI Symbol;Acc:MGI:1921086]	chr17	45563964	45567669	1	ensembl	KNOWN	11.873	11.41	11.7772	11.4092	11.4673	11.8909	12.1082	11.8424	12.1376	11.8909	11.9795	11.9878
ENSMUSG00000007207	-0.25714	-1.19511	5.57456	5.28385	5.54099	-0.486115	0.636934	0.999992	1	protein_coding	Stx1a	syntaxin 1A (brain) [Source:MGI Symbol;Acc:MGI:109355]	chr5	135023482	135051100	6	ensembl_havana	KNOWN	4.51136	6.46597	5.36782	6.33871	6.45878	5.27759	5.15665	6.06017	4.63473	5.9279	5.71938	4.97569
ENSMUSG00000034192	0.0645699	1.04577	9.74391	9.91512	9.85055	0.48565	0.637253	0.999992	1	protein_coding	Lsm3	LSM3 homolog, U6 small nuclear RNA associated (S. cerevisiae) [Source:MGI Symbol;Acc:MGI:1914928]	chr6	91515928	91522625	3	ensembl_havana	KNOWN	9.56737	9.47247	9.8411	9.3849	9.63335	9.73066	9.89768	9.7645	10.0832	9.75572	9.86234	9.9336
ENSMUSG00000038095	-0.122924	-1.08894	12.025	11.8849	12.0079	-0.485568	0.637309	0.999992	-1	protein_coding	Sbno1	sno, strawberry notch homolog 1 (Drosophila) [Source:MGI Symbol;Acc:MGI:2384298]	chr5	124368702	124426001	18	ensembl_havana	KNOWN	11.6038	12.6024	11.9839	12.4901	12.1467	11.7946	11.8395	12.1789	11.6363	12.1455	11.9101	11.968
ENSMUSG00000046516	-0.185414	-1.13714	8.28704	8.06967	8.25508	-0.485551	0.637321	0.999992	1	protein_coding	Cox17	cytochrome c oxidase assembly protein 17 [Source:MGI Symbol;Acc:MGI:1333806]	chr16	38346991	38352763	6	ensembl_havana	KNOWN	7.98817	9.31251	7.85481	8.74507	8.48469	8.08494	8.0542	8.2329	7.9219	8.65829	8.49899	7.60796
ENSMUSG00000040483	0.100222	1.07194	8.31596	8.35756	8.25734	0.485488	0.637364	0.999992	1	protein_coding	Xaf1	XIAP associated factor 1 [Source:MGI Symbol;Acc:MGI:3772572]	chr11	72301629	72313733	5	ensembl_havana	KNOWN	8.00535	8.39927	8.54743	8.47531	8.54502	7.97444	8.2846	8.56267	8.22541	8.55168	8.26645	7.95389
ENSMUSG00000041837	-0.0754178	-1.05367	9.16438	9.19284	9.26826	-0.485344	0.637463	0.999992	1	protein_coding	Pdcd7	programmed cell death 7 [Source:MGI Symbol;Acc:MGI:1859170]	chr9	65346068	65359642	1	ensembl	KNOWN	8.79923	9.4196	9.01343	9.29099	9.09509	8.97085	9.28194	9.22446	9.07214	9.22068	9.40993	9.17418
ENSMUSG00000043542	0.0617108	1.0437	10.4314	10.3505	10.2888	0.485342	0.637464	0.999992	1	protein_coding	Zc2hc1a	zinc finger, C2HC-type containing 1A [Source:MGI Symbol;Acc:MGI:1914556]	chr3	7503483	7553836	3	ensembl_havana	KNOWN	10.5803	10.7175	10.4846	10.4051	10.5946	10.4769	10.1198	10.4355	10.4963	10.1224	10.4479	10.2962
ENSMUSG00000026712	-0.120695	-1.08726	8.44936	8.22516	8.34585	-0.485033	0.637676	0.999992	1	protein_coding	Mrc1	mannose receptor, C type 1 [Source:MGI Symbol;Acc:MGI:97142]	chr2	14229392	14332057	2	ensembl_havana	KNOWN	8.0391	8.88859	8.72857	8.42965	9.11513	8.47821	8.12726	8.4416	8.1066	8.05943	8.45153	8.52659
ENSMUSG00000057335	-0.0988949	-1.07095	8.78575	8.54765	8.64654	-0.485028	0.637679	0.999992	-1	protein_coding	Cep170	centrosomal protein 170 [Source:MGI Symbol;Acc:MGI:1918348]	chr1	176733653	176814067	15	ensembl_havana	KNOWN	8.65432	9.19684	9.00642	9.14606	9.32467	8.51815	8.54675	8.69896	8.39723	8.65829	8.53587	8.74546
ENSMUSG00000014470	-0.0501195	-1.03535	10.6792	10.5214	10.5715	-0.485027	0.63768	0.999992	-1	protein_coding	Rnf166	ring finger protein 166 [Source:MGI Symbol;Acc:MGI:1915968]	chr8	122466147	122476064	3	ensembl_havana	KNOWN	10.8864	10.723	10.8342	10.8398	10.646	10.9427	10.5807	10.3758	10.6076	10.6131	10.5347	10.5667
ENSMUSG00000050697	-0.0417576	-1.02937	11.3414	11.3629	11.4046	-0.485013	0.63769	0.999992	1	protein_coding	Prkaa1	protein kinase, AMP-activated, alpha 1 catalytic subunit [Source:MGI Symbol;Acc:MGI:2145955]	chr15	5143861	5181899	1	ensembl	KNOWN	11.1696	11.3359	11.3671	11.3393	11.2832	11.2985	11.2679	11.4028	11.418	11.3554	11.3981	11.4605
ENSMUSG00000040732	-0.073796	-1.05248	9.49712	9.64042	9.71422	-0.48484	0.637808	0.999992	-1	protein_coding	Erg	avian erythroblastosis virus E-26 (v-ets) oncogene related [Source:MGI Symbol;Acc:MGI:95415]	chr16	95359169	95586593	9	ensembl_havana	KNOWN	8.95762	9.17041	9.61114	9.34118	9.51768	9.30353	9.52663	9.63455	9.76008	9.62024	9.73731	9.7851
ENSMUSG00000027248	0.0616567	1.04366	15.4487	15.5103	15.4487	0.484837	0.637811	0.999992	1	protein_coding	Pdia3	protein disulfide isomerase associated 3 [Source:MGI Symbol;Acc:MGI:95834]	chr2	121413775	121438687	4	ensembl_havana	KNOWN	15.5237	15.1635	15.5981	15.3255	15.2979	15.5985	15.4567	15.519	15.5553	15.4157	15.5384	15.3919
ENSMUSG00000020614	-0.0987251	-1.07083	8.07378	7.9599	8.05863	-0.484798	0.637837	0.999992	-1	protein_coding	Fam20a	family with sequence similarity 20, member A [Source:MGI Symbol;Acc:MGI:2388266]	chr11	109669749	109722279	4	ensembl_havana	KNOWN	7.86186	8.42632	8.47825	7.88359	8.42172	7.75802	7.89594	8.16392	7.81984	8.17444	7.93489	8.06654
ENSMUSG00000043140	-0.0427575	-1.03008	10.362	10.3423	10.3851	-0.484637	0.637947	0.999992	-1	protein_coding	Tmem186	transmembrane protein 186 [Source:MGI Symbol;Acc:MGI:1913940]	chr16	8633884	8637712	1	ensembl_havana	KNOWN	10.2173	10.4971	10.3416	10.4122	10.3432	10.3499	10.3253	10.3732	10.3286	10.3327	10.3836	10.4391
ENSMUSG00000003458	0.0406441	1.02857	12.7992	12.7807	12.74	0.484608	0.637967	0.999992	-1	protein_coding	Ncstn	nicastrin [Source:MGI Symbol;Acc:MGI:1891700]	chr1	172066013	172082795	6	ensembl_havana	KNOWN	12.9142	12.7711	12.8155	12.7993	12.8804	12.8477	12.8384	12.7179	12.7857	12.6481	12.744	12.8279
ENSMUSG00000030397	-0.0622723	-1.04411	10.7764	10.6924	10.7547	-0.484599	0.637974	0.999992	-1	protein_coding	Mark4	MAP/microtubule affinity regulating kinase 4 [Source:MGI Symbol;Acc:MGI:1920955]	chr7	19426075	19458494	1	ensembl	KNOWN	10.8583	10.5308	11.0334	10.8674	10.8046	10.8809	10.7445	10.5138	10.8189	10.7455	10.7304	10.7882
ENSMUSG00000042564	-0.444074	-1.36044	6.18665	5.72856	6.17263	-0.484551	0.638007	0.999992	-1	protein_coding	Fam227a	family with sequence similarity 227, member A [Source:MGI Symbol;Acc:MGI:1922979]	chr15	79609576	79658956	5	ensembl_havana	KNOWN	5.12803	8.3341	5.60883	7.49761	6.88942	5.07828	4.95734	6.94153	5.28681	6.99203	6.33606	5.18981
ENSMUSG00000027091	0.0513568	1.03624	12.1595	12.1611	12.1098	0.484535	0.638017	0.999992	1	protein_coding	Zc3h15	zinc finger CCCH-type containing 15 [Source:MGI Symbol;Acc:MGI:1919747]	chr2	83644435	83664622	7	ensembl_havana	KNOWN	12.3053	11.9808	12.2867	12.1598	12.1147	12.2538	12.1872	12.1065	12.1897	12.1748	11.9878	12.1667
ENSMUSG00000063902	0.0608509	1.04308	8.51215	8.56133	8.50048	0.484453	0.638074	0.999992	1	protein_coding	Gm7964	predicted gene 7964 [Source:MGI Symbol;Acc:MGI:3646150]	chr7	83755904	83757356	2	ensembl	KNOWN	8.41825	8.24575	8.40558	8.57095	8.48469	8.83514	8.7761	8.43185	8.47603	8.3992	8.5083	8.59393
ENSMUSG00000020585	0.0553417	1.03911	14.5639	14.6636	14.6082	0.484277	0.638195	0.999992	1	protein_coding	Laptm4a	lysosomal-associated protein transmembrane 4A [Source:MGI Symbol;Acc:MGI:108017]	chr12	8921664	8938742	1	ensembl_havana	KNOWN	14.5397	14.329	14.6194	14.2757	14.5881	14.5997	14.6567	14.6039	14.7302	14.5248	14.6311	14.6688
ENSMUSG00000020547	0.0704699	1.05006	10.4355	10.5087	10.4382	0.484274	0.638197	0.999992	-1	protein_coding	Bzw2	basic leucine zipper and W2 domains 2 [Source:MGI Symbol;Acc:MGI:1914162]	chr12	36091846	36156825	1	ensembl	KNOWN	10.2173	10.5349	10.305	10.1475	10.6252	10.5558	10.4349	10.4597	10.6315	10.2899	10.6015	10.4233
ENSMUSG00000057143	0.11443	1.08255	9.23633	9.22298	9.10855	0.484233	0.638225	0.999992	-1	protein_coding	Trim12c	tripartite motif-containing 12C [Source:MGI Symbol;Acc:MGI:4821183]	chr7	104338754	104353362	2	ensembl_havana	KNOWN	8.97516	9.80001	9.38682	9.16847	9.45617	9.05471	8.91326	9.59141	9.16426	9.14372	9.35424	8.82769
ENSMUSG00000030315	0.0723072	1.0514	11.16	11.1354	11.0631	0.4842	0.638248	0.999992	-1	protein_coding	Vgll4	vestigial like 4 (Drosophila) [Source:MGI Symbol;Acc:MGI:2652840]	chr6	114860628	114969994	7	ensembl_havana	KNOWN	11.1504	11.0312	11.4675	11.1953	11.1242	11.3561	11.0889	11.1259	11.1915	10.7566	11.2282	11.2045
ENSMUSG00000022450	0.0726359	1.05164	13.4584	13.599	13.5264	0.484155	0.638278	0.999992	-1	protein_coding	Ndufa6	NADH dehydrogenase (ubiquinone) 1 alpha subcomplex, 6 (B14) [Source:MGI Symbol;Acc:MGI:1914380]	chr15	82350139	82354291	1	ensembl	KNOWN	13.5661	13.1211	13.4173	13.1445	13.3133	13.5625	13.6866	13.3683	13.7421	13.5873	13.4673	13.5246
ENSMUSG00000026354	-0.520972	-1.43492	3.62242	3.59486	4.11583	-0.48392	0.638439	0.999992	-1	protein_coding	Lct	lactase [Source:MGI Symbol;Acc:MGI:104576]	chr1	128284756	128328318	2	ensembl_havana	KNOWN	3.7744	3.79137	3.49335	3.84932	1.93522	3.49331	3.37238	1.81224	5.59997	3.31646	2.54946	6.48158
ENSMUSG00000023284	0.0988208	1.0709	8.00579	7.87675	7.77793	0.483797	0.638524	0.999992	1	protein_coding	Zfp605	zinc finger protein 605 [Source:MGI Symbol;Acc:MGI:2444933]	chr5	110110092	110129794	4	ensembl_havana	KNOWN	7.93539	8.39927	7.90086	8.41098	8.3218	8.13717	7.74935	8.18728	7.69363	8.16334	7.67874	7.49171
ENSMUSG00000028149	-0.0609278	-1.04314	12.1338	12.1633	12.2242	-0.483776	0.638538	0.999992	-1	protein_coding	Rap1gds1	RAP1, GTP-GDP dissociation stimulator 1 [Source:MGI Symbol;Acc:MGI:2385189]	chr3	138925902	139075201	9	ensembl_havana	KNOWN	12.203	11.8362	12.2299	12.0403	11.9072	12.2261	12.2272	12.0708	12.1919	12.1574	12.1966	12.3187
ENSMUSG00000019368	0.399009	1.3186	5.25158	4.65353	4.25452	0.483747	0.638558	0.999992	1	protein_coding	Sec14l4	SEC14-like 4 (S. cerevisiae) [Source:MGI Symbol;Acc:MGI:2144095]	chr11	4031462	4048024	8	ensembl_havana	KNOWN	7.31872	5.92382	5.45271	7.49761	4.0507	6.05131	5.06043	4.75084	4.14931	5.00452	3.03489	4.72415
ENSMUSG00000001445	0.0544887	1.03849	12.4642	12.5868	12.5323	0.483605	0.638656	0.999992	1	protein_coding	Mrpl10	mitochondrial ribosomal protein L10 [Source:MGI Symbol;Acc:MGI:1333801]	chr11	97041560	97049213	2	ensembl_havana	KNOWN	12.5612	12.2154	12.4006	12.311	12.2754	12.4491	12.7209	12.4885	12.551	12.5778	12.6028	12.4163
ENSMUSG00000039787	0.153752	1.11246	6.29456	6.22809	6.07434	0.483486	0.638737	0.999992	1	protein_coding	Cercam	cerebral endothelial cell adhesion molecule [Source:MGI Symbol;Acc:MGI:2139134]	chr2	29869164	29882840	5	ensembl_havana	KNOWN	5.64886	6.72028	6.79916	6.21497	6.65404	6.59018	6.22482	6.60232	5.85713	6.07727	6.45635	5.68939
ENSMUSG00000057135	0.150335	1.10983	5.63532	5.75663	5.6063	0.483328	0.638846	0.999992	-1	protein_coding	Scimp	SLP adaptor and CSK interacting membrane protein [Source:MGI Symbol;Acc:MGI:3610314]	chr11	70790932	70812586	2	ensembl_havana	KNOWN	4.8524	6.15702	5.74969	5.27817	5.55971	5.9381	6.0851	5.58483	5.59997	5.27582	5.71938	5.82369
ENSMUSG00000041429	0.118212	1.08539	7.79291	7.7534	7.63519	0.483299	0.638866	0.999992	1	protein_coding	Nthl1	nth (endonuclease III)-like 1 (E.coli) [Source:MGI Symbol;Acc:MGI:1313275]	chr17	24632682	24638838	1	ensembl	KNOWN	8.10432	8.07392	7.75806	7.86998	7.78489	7.75802	7.83908	7.7111	7.71002	8.18546	7.75891	6.96119
ENSMUSG00000035545	-0.42025	-1.33816	12.236	11.8163	12.2365	-0.483297	0.638867	0.999992	1	protein_coding	Leng8	leukocyte receptor cluster (LRC) member 8 [Source:MGI Symbol;Acc:MGI:2142195]	chr7	4137039	4148173	10	ensembl_havana	KNOWN	11.3417	14.2267	11.2957	13.7403	12.644	11.4247	11.2407	12.8115	11.3966	13.3656	11.7912	11.5528
ENSMUSG00000021047	0.16461	1.12086	6.13107	6.53735	6.37274	0.483194	0.638938	0.999992	-1	protein_coding	Nova1	neuro-oncological ventral antigen 1 [Source:MGI Symbol;Acc:MGI:104297]	chr12	46694517	46818775	1	ensembl	KNOWN	5.46245	6.69084	5.99585	4.79274	6.02268	5.87798	6.57749	6.60232	6.43224	6.33636	6.56738	6.21448
ENSMUSG00000028945	0.0411928	1.02896	12.2045	12.2587	12.2175	0.48296	0.639099	0.999992	-1	protein_coding	Rheb	Ras homolog enriched in brain [Source:MGI Symbol;Acc:MGI:97912]	chr5	24802823	24842624	4	ensembl_havana	KNOWN	12.2011	12.1074	12.267	12.1157	12.0726	12.2611	12.2869	12.2028	12.2865	12.1796	12.2688	12.2041
ENSMUSG00000024660	-0.0839289	-1.0599	8.43876	8.37474	8.45867	-0.482914	0.63913	0.999992	-1	protein_coding	Incenp	inner centromere protein [Source:MGI Symbol;Acc:MGI:1313288]	chr19	9872297	9899533	1	ensembl	KNOWN	8.44367	8.73117	8.30642	8.3825	8.76389	8.13717	8.2523	8.62388	8.24804	8.53455	8.47071	8.37075
ENSMUSG00000031608	-0.0623639	-1.04418	9.85092	9.70556	9.76792	-0.48289	0.639147	0.999992	-1	protein_coding	Galnt7	UDP-N-acetyl-alpha-D-galactosamine: polypeptide N-acetylgalactosaminyltransferase 7 [Source:MGI Symbol;Acc:MGI:1349449]	chr8	57523828	57653032	4	ensembl_havana	KNOWN	9.81636	10.1664	9.76844	10.0022	10.1688	9.86835	9.73188	9.57822	9.80656	9.65631	9.86234	9.7851
ENSMUSG00000079184	-0.066361	-1.04707	10.1404	10.0957	10.162	-0.482887	0.639148	0.999992	1	protein_coding	Mphosph8	M-phase phosphoprotein 8 [Source:MGI Symbol;Acc:MGI:1922589]	chr14	56668248	56697430	5	ensembl_havana	KNOWN	9.99464	10.443	9.95824	10.1305	10.3261	10.0598	9.96234	10.1829	10.1418	10.2327	10.0808	10.1726
ENSMUSG00000072964	0.0663914	1.04709	10.0177	9.95546	9.88906	0.482872	0.639159	0.999992	1	protein_coding	Bhlhb9	basic helix-loop-helix domain containing, class B9 [Source:MGI Symbol;Acc:MGI:1917487]	chrX	135885851	135891081	4	ensembl_havana	KNOWN	10.2025	10.3424	10.0187	9.90544	10.1463	10.0632	9.81532	9.9805	10.0706	9.68763	10.1419	9.83765
ENSMUSG00000017264	0.0407761	1.02867	11.3783	11.4281	11.3874	0.48285	0.639174	0.999992	1	protein_coding	Exosc10	exosome component 10 [Source:MGI Symbol;Acc:MGI:1355322]	chr4	148558429	148582401	8	ensembl_havana	KNOWN	11.3883	11.3239	11.3479	11.2827	11.2832	11.4674	11.3867	11.3751	11.5226	11.401	11.3639	11.3972
ENSMUSG00000053293	0.0415493	1.02922	11.0412	11.1095	11.0679	0.482838	0.639182	0.999992	-1	protein_coding	Pom121	nuclear pore membrane protein 121 [Source:MGI Symbol;Acc:MGI:2137624]	chr5	135376141	135394546	1	ensembl_havana	KNOWN	11.0873	10.9341	11.0875	10.9936	10.9823	10.877	11.1398	11.0688	11.1197	11.1087	10.9631	11.1319
ENSMUSG00000029924	-0.0593647	-1.04201	12.1548	12.0979	12.1572	-0.482795	0.639211	0.999992	-1	protein_coding	Slc37a3	solute carrier family 37 (glycerol-3-phosphate transporter), member 3 [Source:MGI Symbol;Acc:MGI:1919394]	chr6	39334773	39377675	14	ensembl_havana	KNOWN	12.3148	11.9226	12.2612	12.1902	12.0537	12.3496	12.1358	12.1149	12.0429	12.0762	12.1106	12.2849
ENSMUSG00000024792	-0.0695709	-1.0494	9.77962	9.71328	9.78285	-0.482794	0.639212	0.999992	-1	protein_coding	Zfpl1	zinc finger like protein 1 [Source:MGI Symbol;Acc:MGI:1891017]	chr19	6080762	6084944	9	ensembl_havana	KNOWN	10.0903	9.86407	9.56422	9.90544	9.56701	9.87606	9.7742	9.55146	9.81417	9.82426	9.7725	9.75179
ENSMUSG00000029427	-0.0808091	-1.05761	11.0629	11.0175	11.0983	-0.482663	0.639302	0.999992	-1	protein_coding	Zcchc8	zinc finger, CCHC domain containing 8 [Source:MGI Symbol;Acc:MGI:1917900]	chr5	123698294	123721100	9	ensembl_havana	KNOWN	10.8345	11.356	10.9298	11.401	10.9914	10.8942	10.9124	11.1122	11.0279	11.2661	10.9648	11.064
ENSMUSG00000078671	-0.125863	-1.09116	11.4412	11.2001	11.326	-0.482596	0.639349	0.999992	-1	protein_coding	Chd2	chromodomain helicase DNA binding protein 2 [Source:MGI Symbol;Acc:MGI:2448567]	chr7	73426638	73541830	16	ensembl_havana	KNOWN	11.2183	12.0455	11.2579	12.0119	11.7707	11.4115	11.025	11.6562	10.9193	11.4936	11.1575	11.3269
ENSMUSG00000033147	-0.120074	-1.08679	8.10217	8.01681	8.13688	-0.482523	0.639398	0.999992	-1	protein_coding	Slc22a15	solute carrier family 22 (organic anion/cation transporter), member 15 [Source:MGI Symbol;Acc:MGI:3607704]	chr3	101855776	101924453	7	ensembl_havana	KNOWN	7.80414	8.74556	8.16263	8.09725	8.35588	7.59951	7.80978	8.27713	7.96351	8.22869	8.19907	7.98289
ENSMUSG00000052562	-0.22552	-1.1692	12.8265	12.5628	12.7884	-0.482476	0.63943	0.999992	-1	protein_coding	Slc22a30	solute carrier family 22, member 30 [Source:MGI Symbol;Acc:MGI:2442750]	chr19	8335371	8405111	3	ensembl_havana	KNOWN	13.7817	12.5284	12.9828	13.6311	11.7345	13.2058	12.8357	12.856	11.9969	13.0043	12.7513	12.6094
ENSMUSG00000030340	0.0861813	1.06156	14.0158	14.1605	14.0744	0.482471	0.639434	0.999992	1	protein_coding	Scnn1a	sodium channel, nonvoltage-gated 1 alpha [Source:MGI Symbol;Acc:MGI:101782]	chr6	125320659	125344943	7	ensembl_havana	KNOWN	14.0473	13.5474	14.0936	13.8238	13.8579	14.1153	14.2713	13.9802	14.2301	13.9919	13.8579	14.3732
ENSMUSG00000025197	0.0972543	1.06974	11.4491	11.8784	11.7811	0.482153	0.639653	0.999992	-1	protein_coding	Cyp2c44	cytochrome P450, family 2, subfamily c, polypeptide 44 [Source:MGI Symbol;Acc:MGI:1888897]	chr19	44005022	44029247	1	ensembl	KNOWN	11.0792	11.2349	11.2623	10.8026	10.829	11.2022	11.7926	11.7005	12.1421	11.3283	12.1273	11.8879
ENSMUSG00000028106	0.0551727	1.03898	11.2053	11.2443	11.1892	0.482101	0.639688	0.999992	-1	protein_coding	Rprd2	regulation of nuclear pre-mRNA domain containing 2 [Source:MGI Symbol;Acc:MGI:1922387]	chr3	95760341	95818863	6	ensembl_havana	KNOWN	11.0064	11.2863	11.2007	11.3492	11.2564	11.064	11.2283	11.3789	11.1258	11.1159	11.1605	11.2911
ENSMUSG00000030443	-0.107754	-1.07755	5.38494	5.04767	5.15542	-0.482075	0.639706	0.999992	-1	protein_coding	Zfp583	zinc finger protein 583 [Source:MGI Symbol;Acc:MGI:2682297]	chr7	6315660	6331285	6	ensembl_havana	KNOWN	5.12803	6.15702	5.45271	5.64074	6.02268	5.60879	4.95734	5.08526	5.1004	5.00452	5.27193	5.18981
ENSMUSG00000036931	-0.295448	-1.22727	5.14008	4.67468	4.97013	-0.481899	0.639827	0.999992	1	protein_coding	Nfkbid	nuclear factor of kappa light polypeptide gene enhancer in B cells inhibitor, delta [Source:MGI Symbol;Acc:MGI:3041243]	chr7	30421732	30428746	4	ensembl_havana	KNOWN	3.7744	6.46597	4.96729	6.45266	5.90485	5.18137	4.28992	5.58483	4.14931	5.00452	5.18173	4.72415
ENSMUSG00000000301	0.122967	1.08897	7.02792	7.20142	7.07846	0.481842	0.639866	0.999992	-1	protein_coding	Pemt	phosphatidylethanolamine N-methyltransferase [Source:MGI Symbol;Acc:MGI:104535]	chr11	59970614	60046489	10	ensembl_havana	KNOWN	7.17433	6.59872	7.14361	6.59183	6.7932	7.19375	6.9167	6.91378	7.7738	6.99203	6.969	7.27435
ENSMUSG00000022070	-0.219873	-1.16463	6.42335	6.19504	6.41491	-0.481837	0.639869	0.999992	1	protein_coding	Bora	bora, aurora kinase A activator [Source:MGI Symbol;Acc:MGI:1924994]	chr14	99046427	99074537	1	ensembl	KNOWN	6.2769	7.68338	5.74969	6.77824	6.37263	6.38948	6.0851	6.70301	5.797	6.33636	7.02195	5.88642
ENSMUSG00000029027	-0.244349	-1.18456	6.77281	6.43538	6.67973	-0.4818	0.639895	0.999992	-1	protein_coding	Dffb	DNA fragmentation factor, beta subunit [Source:MGI Symbol;Acc:MGI:1196287]	chr4	153964449	153975126	4	ensembl_havana	KNOWN	6.48711	8.16239	6.38952	7.54976	6.95017	6.38948	6.03534	7.09764	6.17315	6.83304	7.14639	6.05975
ENSMUSG00000018604	-0.135283	-1.09831	9.06831	9.24436	9.37964	-0.481413	0.640161	0.999992	1	protein_coding	Tbx3	T-box 3 [Source:MGI Symbol;Acc:MGI:98495]	chr5	119670669	119684724	6	ensembl_havana	KNOWN	8.15137	9.50244	9.22127	8.68416	8.82193	8.56656	9.0448	9.40967	9.27859	9.47969	9.45394	9.20528
ENSMUSG00000003135	-0.0521524	-1.03681	11.5033	11.4405	11.4926	-0.481397	0.640172	0.999992	1	protein_coding	Cnot11	CCR4-NOT transcription complex, subunit 11 [Source:MGI Symbol;Acc:MGI:106580]	chr1	39534992	39546889	4	ensembl_havana	KNOWN	11.4586	11.4446	11.6459	11.6641	11.351	11.676	11.4942	11.477	11.3503	11.4903	11.5466	11.441
ENSMUSG00000051977	-0.197064	-1.14636	8.36561	8.10063	8.29769	-0.481393	0.640175	0.999992	-1	protein_coding	Prdm9	PR domain containing 9 [Source:MGI Symbol;Acc:MGI:2384854]	chr17	15543079	15564354	6	ensembl_havana	KNOWN	8.1819	9.35067	8.04453	9.20145	8.41096	8.00287	7.76469	8.6153	7.9219	8.72018	8.30968	7.86322
ENSMUSG00000001507	-0.0478076	-1.03369	12.0253	12.0905	12.1383	-0.481383	0.640182	0.999992	-1	protein_coding	Itga3	integrin alpha 3 [Source:MGI Symbol;Acc:MGI:96602]	chr11	95044474	95076801	6	ensembl_havana	KNOWN	11.806	12.0287	12.0854	11.8567	12.0071	11.8337	12.0365	12.0342	12.2006	12.1127	12.1763	12.1258
ENSMUSG00000022994	-0.134515	-1.09772	13.1483	13.0281	13.1626	-0.481362	0.640196	0.999992	-1	protein_coding	Adcy6	adenylate cyclase 6 [Source:MGI Symbol;Acc:MGI:87917]	chr15	98589994	98607633	1	ensembl	KNOWN	12.8154	13.7696	12.8275	13.6028	13.4158	12.7764	12.8578	13.3271	12.8995	13.325	13.076	13.0869
ENSMUSG00000073409	0.0976107	1.07	11.4221	11.8785	11.7809	0.481135	0.640352	0.999992	1	protein_coding	H2-Q6	histocompatibility 2, Q region locus 6 [Source:MGI Symbol;Acc:MGI:95935]	chr17	35424850	35430055	2	ensembl_havana	KNOWN	10.5946	10.982	11.1396	10.6195	11.4437	11.3071	11.7982	11.9734	11.864	11.7497	11.8555	11.7375
ENSMUSG00000022514	0.0496963	1.03505	9.42455	9.23703	9.18734	0.480988	0.640453	0.999992	1	protein_coding	Il1rap	interleukin 1 receptor accessory protein [Source:MGI Symbol;Acc:MGI:104975]	chr16	26581704	26730117	7	ensembl_havana	KNOWN	9.78189	9.59276	9.61575	9.6861	9.49746	9.64757	9.36987	9.11298	9.22826	9.09782	9.29631	9.16788
ENSMUSG00000031326	0.442438	1.3589	6.136	7.00501	6.56258	0.480891	0.64052	0.999992	1	protein_coding	Cdx4	caudal type homeobox 4 [Source:MGI Symbol;Acc:MGI:88362]	chrX	103321398	103330592	1	ensembl_havana	KNOWN	5.73375	4.94891	5.99585	4.90377	4.87382	6.47314	6.97064	6.60232	7.44209	7.61414	3.92797	8.14561
ENSMUSG00000048458	-0.121557	-1.08791	6.87619	5.4693	5.59085	-0.480886	0.640523	0.999992	1	protein_coding	Fam212b	family with sequence similarity 212, member B [Source:MGI Symbol;Acc:MGI:1923497]	chr3	105704599	105720842	2	ensembl_havana	KNOWN	8.0391	8.14078	8.14998	8.57934	8.42172	8.00287	4.95734	5.78187	5.66868	5.27582	5.43698	6.05975
ENSMUSG00000018171	0.0484136	1.03413	12.8586	12.8837	12.8353	0.480843	0.640552	0.999992	-1	protein_coding	Vmp1	vacuole membrane protein 1 [Source:MGI Symbol;Acc:MGI:1923159]	chr11	86583865	86683836	8	ensembl_havana	KNOWN	12.9176	12.9228	12.8954	12.8202	12.6273	12.9634	12.9087	12.8353	12.9071	12.8511	12.939	12.7158
ENSMUSG00000078485	0.32335	1.25123	5.92755	5.89043	5.56708	0.480713	0.640642	0.999992	-1	protein_coding	Plekhn1	pleckstrin homology domain containing, family N member 1 [Source:MGI Symbol;Acc:MGI:2387630]	chr4	156221456	156228542	1	ensembl	KNOWN	5.88987	7.77041	4.71575	6.68804	6.41635	5.27759	5.56	6.37703	5.73427	6.21263	5.51293	4.97569
ENSMUSG00000001666	0.0694122	1.04929	10.9123	11.1516	11.0822	0.480611	0.640712	0.999992	-1	protein_coding	Ddt	D-dopachrome tautomerase [Source:MGI Symbol;Acc:MGI:1298381]	chr10	75771230	75773414	2	ensembl_havana	KNOWN	10.9253	10.454	10.7549	10.5423	10.6345	10.9353	11.2074	11.0127	11.2346	11.0557	10.9833	11.2076
ENSMUSG00000028914	0.0439343	1.03092	11.4118	11.4214	11.3775	0.480607	0.640714	0.999992	1	protein_coding	Casp9	caspase 9 [Source:MGI Symbol;Acc:MGI:1277950]	chr4	141793612	141815976	6	ensembl_havana	KNOWN	11.4955	11.4391	11.3821	11.4163	11.3211	11.4914	11.3272	11.5621	11.3749	11.3639	11.3289	11.4397
ENSMUSG00000031725	-0.158302	-1.11597	15.6119	15.3909	15.5492	-0.480543	0.640759	0.999992	-1	protein_coding	Ces1f	carboxylesterase 1F [Source:MGI Symbol;Acc:MGI:2142687]	chr8	93256236	93279747	6	ensembl_havana	KNOWN	16.3911	15.148	15.8061	16.0144	15.1701	15.9924	15.6696	15.5389	14.9643	15.8161	15.3961	15.4356
ENSMUSG00000028850	0.0612399	1.04336	8.69911	8.67684	8.6156	0.48052	0.640775	0.999992	1	protein_coding	Gpatch3	G patch domain containing 3 [Source:MGI Symbol;Acc:MGI:2442492]	chr4	133574745	133584243	2	ensembl_havana	KNOWN	8.59882	8.90791	8.81928	8.75991	8.63103	8.79506	8.64954	8.92425	8.45673	8.65829	8.63267	8.55584
ENSMUSG00000035064	-0.0484272	-1.03414	9.35913	9.11549	9.16392	-0.480411	0.640849	0.999992	1	protein_coding	Eef2k	eukaryotic elongation factor-2 kinase [Source:MGI Symbol;Acc:MGI:1195261]	chr7	120842831	120907219	9	ensembl_havana	KNOWN	9.68928	9.50667	9.41883	9.63068	9.62871	9.59718	9.0385	9.01844	9.28954	9.12668	9.18463	9.18046
ENSMUSG00000028893	-0.0777533	-1.05537	12.2268	12.0265	12.1043	-0.48041	0.64085	0.999992	-1	protein_coding	Sesn2	sestrin 2 [Source:MGI Symbol;Acc:MGI:2651874]	chr4	132492032	132510501	1	ensembl_havana	KNOWN	12.5363	12.294	12.3899	12.3059	12.4552	12.3482	11.9965	11.9342	12.1489	12.4472	11.7149	12.1508
ENSMUSG00000022668	0.0503739	1.03553	10.1447	10.07	10.0196	0.480388	0.640865	0.999992	-1	protein_coding	Gtpbp8	GTP-binding protein 8 (putative) [Source:MGI Symbol;Acc:MGI:1913317]	chr16	44736768	44746363	4	ensembl_havana	KNOWN	10.1913	10.5077	10.2258	10.3075	10.0455	10.1891	10.0651	10.0649	10.08	9.99985	9.98409	10.075
ENSMUSG00000004105	-0.0958833	-1.06872	12.0552	12.0055	12.1013	-0.48038	0.640871	0.999992	1	protein_coding	Angptl2	angiopoietin-like 2 [Source:MGI Symbol;Acc:MGI:1347002]	chr2	33216069	33247717	4	ensembl_havana	KNOWN	11.9065	11.7603	12.3146	11.951	12.325	12.0845	12.2883	11.6383	12.0899	12.0196	11.9396	12.3448
ENSMUSG00000034673	-0.0445163	-1.03134	11.0057	11.111	11.1555	-0.480302	0.640925	0.999992	1	protein_coding	Pbx2	pre B cell leukemia homeobox 2 [Source:MGI Symbol;Acc:MGI:1341793]	chr17	34591266	34597400	5	ensembl_havana	KNOWN	10.8701	10.9528	10.8538	10.9278	10.9437	10.7211	11.0859	11.1198	11.1273	11.2146	11.224	11.0279
ENSMUSG00000047227	-0.119866	-1.08663	6.16311	5.98689	6.10675	-0.480221	0.64098	0.999992	1	protein_coding	Gm527	predicted gene 527 [Source:MGI Symbol;Acc:MGI:2685373]	chr12	64917911	64924591	1	ensembl	KNOWN	6.33239	6.39471	6.3458	6.3777	6.61705	5.60879	5.87488	6.4171	5.66868	6.12382	6.2499	5.94654
ENSMUSG00000027349	0.043493	1.03061	10.9491	11.0227	10.9793	0.480215	0.640984	0.999992	1	protein_coding	Fam98b	family with sequence similarity 98, member B [Source:MGI Symbol;Acc:MGI:1915465]	chr2	117249739	117271540	3	ensembl_havana	KNOWN	10.9298	10.787	10.8732	10.8657	10.9305	10.9967	10.9329	11.0451	11.0903	11.0269	11.0565	10.8544
ENSMUSG00000051864	0.0463125	1.03262	11.1723	11.2581	11.2118	0.480214	0.640985	0.999992	1	protein_coding	Tbc1d22a	TBC1 domain family, member 22a [Source:MGI Symbol;Acc:MGI:1289265]	chr15	86214459	86498503	1	ensembl	KNOWN	11.2146	10.9956	11.1587	11.0169	11.0841	11.1883	11.2421	11.1691	11.3633	11.1331	11.2084	11.294
ENSMUSG00000009681	-0.0745557	-1.05304	12.2497	12.1293	12.2039	-0.480186	0.641004	0.999992	1	protein_coding	Bcr	breakpoint cluster region [Source:MGI Symbol;Acc:MGI:88141]	chr10	75060896	75184923	1	ensembl	KNOWN	12.486	11.9663	12.5074	12.3185	12.2047	12.5141	12.1686	12.0629	12.1564	12.0916	12.1144	12.4056
ENSMUSG00000040189	-0.197442	-1.14666	8.7048	8.43864	8.63608	-0.480017	0.641121	0.999992	1	protein_coding	Ccdc114	coiled-coil domain containing 114 [Source:MGI Symbol;Acc:MGI:2446120]	chr7	45924072	45948956	5	ensembl_havana	KNOWN	8.43102	9.68525	8.59489	9.55189	8.84611	8.12429	8.26315	8.81599	8.23677	9.09198	8.63267	8.18358
ENSMUSG00000030029	0.0713196	1.05068	10.5868	10.3153	10.244	0.480009	0.641126	0.999992	-1	protein_coding	Lrig1	leucine-rich repeats and immunoglobulin-like domains 1 [Source:MGI Symbol;Acc:MGI:107935]	chr6	94604529	94700158	7	ensembl_havana	KNOWN	10.9675	11.018	10.5582	11.1871	10.861	10.7715	10.3201	10.4134	10.2125	10.3621	10.1178	10.2522
ENSMUSG00000059540	-0.206573	-1.15394	7.61627	7.65863	7.8652	-0.479891	0.641207	0.999992	1	protein_coding	Tcea2	transcription elongation factor A (SII), 2 [Source:MGI Symbol;Acc:MGI:107368]	chr2	181680310	181688071	8	ensembl_havana	KNOWN	6.58175	8.5626	6.86259	7.89708	7.60765	7.31207	7.38236	7.75866	7.83487	8.26028	7.72738	7.60796
ENSMUSG00000072704	-0.0450411	-1.03171	12.666	12.7449	12.7899	-0.479789	0.641277	0.999992	1	protein_coding	Smim10l1	small integral membrane protein 10 like 1 [Source:MGI Symbol;Acc:MGI:1914379]	chr6	133104909	133110899	4	ensembl_havana	KNOWN	12.5713	12.4277	12.6597	12.4923	12.5673	12.6691	12.8497	12.7144	12.6705	12.7536	12.8457	12.7704
ENSMUSG00000026605	-0.242279	-1.18286	7.06735	6.99978	7.24206	-0.479665	0.641362	0.999992	-1	protein_coding	Cenpf	centromere protein F [Source:MGI Symbol;Acc:MGI:1313302]	chr1	189640606	189688086	6	ensembl_havana	KNOWN	6.21918	7.27084	7.03767	6.62462	8.16404	6.76633	7.25773	7.5219	6.2197	7.0654	7.98908	6.67168
ENSMUSG00000025790	-0.165412	-1.12149	13.5959	13.7329	13.8983	-0.479571	0.641427	0.999992	-1	protein_coding	Slco3a1	solute carrier organic anion transporter family, member 3a1 [Source:MGI Symbol;Acc:MGI:1351867]	chr7	74275419	74554780	8	ensembl_havana	KNOWN	14.0788	12.76	13.3494	13.8196	12.6815	13.5682	13.9736	13.8257	13.3993	13.9902	13.7784	13.9263
ENSMUSG00000043943	-0.100543	-1.07218	8.16656	8.22093	8.32147	-0.479505	0.641472	0.999992	-1	protein_coding	Naalad2	N-acetylated alpha-linked acidic dipeptidase 2 [Source:MGI Symbol;Acc:MGI:1919810]	chr9	18321951	18402995	8	ensembl_havana	KNOWN	7.65975	7.89183	8.47825	7.84237	8.27507	8.22426	8.19681	8.15209	8.31388	8.29119	8.07928	8.59393
ENSMUSG00000007777	0.0507716	1.03582	10.6201	10.6336	10.5828	0.479403	0.641542	0.999992	-1	protein_coding	0610009B22Rik	RIKEN cDNA 0610009B22 gene [Source:MGI Symbol;Acc:MGI:1913300]	chr11	51685386	51688874	2	ensembl_havana	KNOWN	10.758	10.4907	10.8002	10.5031	10.5063	10.7338	10.6751	10.6377	10.5878	10.6213	10.6166	10.5105
ENSMUSG00000007564	0.0632727	1.04483	13.6111	13.7456	13.6823	0.479399	0.641545	0.999992	1	protein_coding	Ppp2r1a	protein phosphatase 2, regulatory subunit A, alpha [Source:MGI Symbol;Acc:MGI:1926334]	chr17	20945311	20965916	7	ensembl_havana	KNOWN	13.6921	13.2532	13.6421	13.364	13.4405	13.6578	13.7828	13.6144	13.8397	13.5981	13.7195	13.7294
ENSMUSG00000053907	0.168548	1.12393	14.1195	14.3996	14.2311	0.479364	0.641569	0.999992	-1	protein_coding	Mat2a	methionine adenosyltransferase II, alpha [Source:MGI Symbol;Acc:MGI:2443731]	chr6	72432799	72439558	1	ensembl_havana	KNOWN	13.6724	14.7772	13.3704	14.4163	13.915	13.391	14.4577	14.6132	14.128	14.4895	14.1932	14.0105
ENSMUSG00000029036	-0.0453999	-1.03197	12.2905	12.3331	12.3785	-0.479345	0.641582	0.999992	-1	protein_coding	Atad3a	ATPase family, AAA domain containing 3A [Source:MGI Symbol;Acc:MGI:1919214]	chr4	155740641	155761093	9	ensembl_havana	KNOWN	12.2809	12.241	12.1215	12.3538	12.0913	12.2626	12.3614	12.2775	12.3604	12.4716	12.31	12.3539
ENSMUSG00000025728	-0.0822889	-1.0587	14.1092	14.2172	14.2995	-0.479344	0.641583	0.999992	-1	protein_coding	Pigq	phosphatidylinositol glycan anchor biosynthesis, class Q [Source:MGI Symbol;Acc:MGI:1333114]	chr17	25926427	25944510	14	ensembl_havana	KNOWN	14.3517	13.6234	14.0376	13.9579	13.7055	14.0846	14.2941	14.0968	14.2607	14.262	14.2113	14.4252
ENSMUSG00000022361	-0.0493948	-1.03483	12.034	12.0575	12.1069	-0.479323	0.641598	0.999992	-1	protein_coding	Zhx1	zinc fingers and homeoboxes 1 [Source:MGI Symbol;Acc:MGI:109271]	chr15	58047003	58076541	6	ensembl_havana	KNOWN	12.0239	11.8628	12.0771	12.001	11.9234	12.0269	12.0786	12.0439	12.0502	11.9527	12.0687	12.2994
ENSMUSG00000024597	-0.064757	-1.04591	11.9633	11.9133	11.9781	-0.479323	0.641598	0.999992	1	protein_coding	Slc12a2	solute carrier family 12, member 2 [Source:MGI Symbol;Acc:MGI:101924]	chr18	57878678	57946821	1	ensembl	KNOWN	11.91	12.0418	11.9785	12.1806	11.8605	11.9144	11.9826	11.9599	11.7975	12.1926	12.0385	11.7031
ENSMUSG00000016496	0.139614	1.10161	8.06121	8.02899	7.88938	0.479292	0.641619	0.999992	1	protein_coding	Cd274	CD274 antigen [Source:MGI Symbol;Acc:MGI:1926446]	chr19	29367455	29388095	1	ensembl_havana	KNOWN	7.72341	8.53801	8.03079	8.22035	8.464	8.00287	7.44086	8.68261	7.96351	7.98574	7.74323	7.93916
ENSMUSG00000038524	-0.154634	-1.11314	8.88632	8.54598	8.70062	-0.479173	0.641701	0.999992	-1	protein_coding	Fchsd1	FCH and double SH3 domains 1 [Source:MGI Symbol;Acc:MGI:2441771]	chr18	37957431	37969774	10	ensembl_havana	KNOWN	8.52928	9.77918	8.86646	9.20145	9.49237	9.02729	8.12726	9.04426	8.46642	8.77225	8.95885	8.37075
ENSMUSG00000006386	-0.104758	-1.07531	11.5646	11.7302	11.8349	-0.479038	0.641793	0.999992	1	protein_coding	Tek	endothelial-specific receptor tyrosine kinase [Source:MGI Symbol;Acc:MGI:98664]	chr4	94739289	94874976	4	ensembl_havana	KNOWN	11.0751	10.9759	11.7875	11.2357	11.5676	11.4378	11.801	11.6104	11.7791	11.7754	11.5478	12.1816
ENSMUSG00000026102	-0.0675827	-1.04796	9.42706	9.37079	9.43837	-0.47892	0.641875	0.999992	-1	protein_coding	Inpp1	inositol polyphosphate-1-phosphatase [Source:MGI Symbol;Acc:MGI:104848]	chr1	52785427	52817688	6	ensembl_havana	KNOWN	9.44682	9.73298	9.41354	9.48204	9.35307	9.26883	9.3898	9.50573	9.21683	9.44345	9.67255	9.19911
ENSMUSG00000060591	0.0920904	1.06591	12.3146	12.4332	12.3411	0.478899	0.641889	0.999992	-1	protein_coding	Ifitm2	interferon induced transmembrane protein 2 [Source:MGI Symbol;Acc:MGI:1933382]	chr7	140954839	140955961	1	ensembl	KNOWN	12.2782	11.9831	12.4159	11.9042	12.3576	12.5135	12.4572	12.1562	12.6861	12.1391	12.4946	12.3895
ENSMUSG00000061544	-0.0845302	-1.06034	9.1861	9.06299	9.14752	-0.478752	0.641991	0.999992	1	protein_coding	Zfp229	zinc finger protein 229 [Source:MGI Symbol;Acc:MGI:2679295]	chr17	21730795	21769342	6	ensembl_havana	KNOWN	9.27336	9.61253	9.10806	9.18506	9.30154	9.12105	8.7142	9.25795	9.21683	8.91803	9.30702	9.21753
ENSMUSG00000038893	-0.0652933	-1.0463	9.80011	9.67386	9.73915	-0.478746	0.641995	0.999992	1	protein_coding	Fam117a	family with sequence similarity 117, member A [Source:MGI Symbol;Acc:MGI:2144564]	chr11	95337018	95381872	6	ensembl_havana	KNOWN	9.95541	10.1008	9.7476	9.78732	10.1101	9.66101	9.69631	9.77224	9.55303	9.64039	9.85507	9.722
ENSMUSG00000078695	0.102786	1.07385	11.9448	12.1502	12.0475	0.478735	0.642002	0.999992	1	protein_coding	Cisd3	CDGSH iron sulfur domain 3 [Source:MGI Symbol;Acc:MGI:101788]	chr11	97685826	97688621	4	ensembl_havana	KNOWN	12.2388	11.3418	12.0286	11.6532	11.4789	12.0033	12.2203	12.0747	12.1557	12.0813	12.1944	11.8666
ENSMUSG00000048163	0.136618	1.09932	7.56235	7.74948	7.61286	0.478729	0.642007	0.999992	-1	protein_coding	Selplg	selectin, platelet (p-selectin) ligand [Source:MGI Symbol;Acc:MGI:106689]	chr5	113818536	113832644	6	ensembl_havana	KNOWN	7.04741	6.93642	7.87032	7.01925	8.02974	7.75802	7.53337	7.7111	8.00397	7.54742	7.55845	7.73271
ENSMUSG00000078877	0.0889959	1.06363	7.78908	7.74034	7.65134	0.4787	0.642026	0.999992	1	protein_coding	Gm14295	predicted gene 14295 [Source:MGI Symbol;Acc:MGI:3709624]	chr2	176798612	176811223	3	ensembl_havana	KNOWN	7.76434	8.11883	7.44237	8.03763	7.76811	8.16259	7.49707	7.93464	7.78931	7.53024	7.57626	7.84753
ENSMUSG00000029623	0.0489492	1.03451	11.8305	11.9799	11.931	0.47864	0.642067	0.999992	-1	protein_coding	Pdap1	PDGFA associated protein 1 [Source:MGI Symbol;Acc:MGI:2448536]	chr5	145128769	145140238	5	ensembl_havana	KNOWN	11.8423	11.5114	11.7259	11.6502	11.6705	11.8327	11.9393	11.9471	12.0534	11.9908	11.8754	11.9266
ENSMUSG00000034681	0.0399707	1.02809	10.0826	10.1257	10.0858	0.478602	0.642094	0.999992	1	protein_coding	Rnps1	ribonucleic acid binding protein S1 [Source:MGI Symbol;Acc:MGI:97960]	chr17	24414675	24425895	3	ensembl	KNOWN	10.0577	10.0895	10.0394	10.0177	10.1234	10.029	10.1639	10.0837	10.1296	10.1508	10.1509	9.95572
ENSMUSG00000030879	0.0720213	1.05119	11.7547	11.8885	11.8165	0.478556	0.642125	0.999992	-1	protein_coding	Mrpl17	mitochondrial ribosomal protein L17 [Source:MGI Symbol;Acc:MGI:1351608]	chr7	105806658	105811099	5	ensembl_havana	KNOWN	11.8928	11.4213	11.7534	11.4646	11.5308	11.8785	12.0318	11.7166	11.917	11.8595	11.8727	11.7172
ENSMUSG00000038025	-0.0492414	-1.03472	11.7261	11.6813	11.7305	-0.478504	0.642161	0.999992	-1	protein_coding	Phf2	PHD finger protein 2 [Source:MGI Symbol;Acc:MGI:1338034]	chr13	48801750	48870885	1	ensembl	KNOWN	11.6122	11.6764	11.8785	11.8111	11.8143	11.6848	11.6898	11.6954	11.6587	11.6548	11.6375	11.8993
ENSMUSG00000024410	-0.0752559	-1.05355	10.0658	9.84412	9.91937	-0.478379	0.642247	0.999992	1	protein_coding	3110002H16Rik	RIKEN cDNA 3110002H16 gene [Source:MGI Symbol;Acc:MGI:1916528]	chr18	12168717	12189997	9	ensembl_havana	KNOWN	10.2857	10.5898	9.99054	10.4987	10.13	10.0046	9.84089	9.85846	9.833	9.91307	9.96055	9.8845
ENSMUSG00000028576	0.0441815	1.0311	9.96313	9.84881	9.80463	0.478269	0.642322	0.999992	1	protein_coding	Ift74	intraflagellar transport 74 [Source:MGI Symbol;Acc:MGI:1914944]	chr4	94614491	94693229	3	ensembl_havana	KNOWN	10.0075	10.2369	10.0766	10.1615	10.1101	10.0046	9.82633	9.89084	9.82926	9.76676	9.91228	9.73485
ENSMUSG00000074754	-0.0624306	-1.04422	9.33342	9.38847	9.4509	-0.478042	0.642479	0.999992	1	protein_coding	Gm561	predicted gene 561 [Source:MGI Symbol;Acc:MGI:2685407]	chr2	144594054	144595366	1	ensembl_havana	KNOWN	9.30144	9.19684	9.32061	9.06476	9.10848	9.49081	9.39967	9.19018	9.57557	9.43425	9.43942	9.47904
ENSMUSG00000027536	0.0699571	1.04969	10.4151	10.2266	10.1566	0.478029	0.642488	0.999992	1	protein_coding	Chmp4c	charged multivesicular body protein 4C [Source:MGI Symbol;Acc:MGI:1913621]	chr3	10366907	10428856	2	ensembl_havana	KNOWN	10.6199	10.85	10.4201	10.77	10.7415	10.4306	10.1168	10.3475	10.2154	9.99985	10.3684	10.1017
ENSMUSG00000026566	0.0985305	1.07068	10.8509	10.9636	10.865	0.478021	0.642494	0.999992	-1	protein_coding	Mpzl1	myelin protein zero-like 1 [Source:MGI Symbol;Acc:MGI:1915731]	chr1	165592240	165634538	12	ensembl_havana	KNOWN	10.5308	11.1536	10.8923	10.553	10.9805	10.6146	10.8126	11.1379	10.9403	10.7192	11.2575	10.6184
ENSMUSG00000044934	-0.0586077	-1.04146	10.8154	10.8867	10.9453	-0.477974	0.642526	0.999992	-1	protein_coding	Zfp367	zinc finger protein 367 [Source:MGI Symbol;Acc:MGI:2442266]	chr13	64133022	64153202	4	ensembl_havana	KNOWN	10.5659	10.9214	10.7528	10.7063	10.8209	10.5218	10.8881	11.0467	10.7252	10.9595	10.9698	10.9064
ENSMUSG00000080316	-0.382796	-1.30387	9.43188	9.11446	9.49725	-0.477955	0.642539	0.999992	1	protein_coding	Spaca6	sperm acrosome associated 6 [Source:MGI Symbol;Acc:MGI:1922452]	chr17	17830719	17843009	14	ensembl_havana	KNOWN	8.08829	11.1168	8.86646	10.6114	10.0696	8.59485	8.50166	10.1115	8.73026	10.4354	9.06988	8.98647
ENSMUSG00000036899	0.0923491	1.0661	11.659	11.6715	11.5791	0.477891	0.642583	0.999992	-1	protein_coding	Trpv5	transient receptor potential cation channel, subfamily V, member 5 [Source:MGI Symbol;Acc:MGI:2429764]	chr6	41652173	41680769	2	ensembl_havana	KNOWN	11.7084	11.5061	11.6804	11.546	12.1867	11.5286	11.6716	11.605	11.7378	11.3121	11.4996	11.9257
ENSMUSG00000030682	0.0773215	1.05506	12.782	12.9322	12.8549	0.477497	0.642854	0.999992	1	protein_coding	Cdipt	CDP-diacylglycerol--inositol 3-phosphatidyltransferase (phosphatidylinositol synthase) [Source:MGI Symbol;Acc:MGI:105491]	chr7	126976349	126980499	1	ensembl	KNOWN	12.9678	12.3568	12.8778	12.5122	12.4611	12.8472	12.9559	12.7997	13.0411	12.8156	12.8721	12.877
ENSMUSG00000095959	-0.146372	-1.10678	6.84424	7.00755	7.15392	-0.477443	0.642891	0.999992	-1	protein_coding	Gm10845	predicted gene 10845 [Source:MGI Symbol;Acc:MGI:3641716]	chr14	79863074	79868398	1	ensembl	KNOWN	7.01386	6.63009	7.03767	5.8768	6.07818	7.00989	7.12132	6.67022	7.2311	7.58116	6.70326	7.17732
ENSMUSG00000042793	-0.201147	-1.14961	6.23405	6.2854	6.48655	-0.477394	0.642925	0.999992	-1	protein_coding	Lgr6	leucine-rich repeat-containing G protein-coupled receptor 6 [Source:MGI Symbol;Acc:MGI:2441805]	chr1	134983301	135105276	3	ensembl_havana	KNOWN	6.09632	6.15702	6.59022	5.64074	5.70781	6.30067	6.26854	5.35656	7.2311	6.888	5.89996	6.67168
ENSMUSG00000040026	-0.615403	-1.53199	4.49531	3.58698	4.20238	-0.477212	0.64305	0.999992	-1	protein_coding	Saa3	serum amyloid A 3 [Source:MGI Symbol;Acc:MGI:98223]	chr7	46711998	46715676	1	ensembl	KNOWN	4.8524	4.48325	5.36782	4.39681	5.47954	5.99581	0.202452	7.14614	3.41234	4.05343	4.13442	4.4193
ENSMUSG00000049960	0.0757408	1.0539	11.2798	11.38	11.3043	0.476829	0.643314	0.999992	-1	protein_coding	Mrps16	mitochondrial ribosomal protein S16 [Source:MGI Symbol;Acc:MGI:1913492]	chr14	20391231	20393555	1	ensembl	KNOWN	11.4741	11.0746	11.2099	10.9212	11.1712	11.4533	11.4137	11.1558	11.5705	11.3246	11.3639	11.2244
ENSMUSG00000039294	0.0567528	1.04012	10.0437	10.0329	9.97616	0.476811	0.643327	0.999992	-1	protein_coding	BC017643	cDNA sequence BC017643 [Source:MGI Symbol;Acc:MGI:2384959]	chr11	121222588	121229322	8	ensembl_havana	KNOWN	9.85002	10.2671	10.0699	10.1305	10.1267	10.053	10.0306	10.0961	9.97204	10.1395	9.96731	9.82168
ENSMUSG00000022193	0.0873805	1.06244	11.9464	12.0009	11.9135	0.47676	0.643362	0.999992	-1	protein_coding	Psmb5	proteasome (prosome, macropain) subunit, beta type 5 [Source:MGI Symbol;Acc:MGI:1194513]	chr14	54614120	54617995	1	ensembl	KNOWN	12.264	11.5114	12.0846	11.8173	11.7581	12.1779	12.0483	11.8644	12.0899	11.9389	11.9753	11.8262
ENSMUSG00000068040	0.0674522	1.04786	12.777	12.8032	12.7358	0.476696	0.643406	0.999992	1	protein_coding	Tm9sf4	transmembrane 9 superfamily protein member 4 [Source:MGI Symbol;Acc:MGI:2139220]	chr2	153161303	153210466	10	ensembl_havana	KNOWN	13.0497	12.4905	12.8565	12.7425	12.6526	12.9147	12.7989	12.6962	12.9146	12.6575	12.701	12.8488
ENSMUSG00000095115	-0.0917131	-1.06563	10.5893	10.6688	10.7605	-0.476625	0.643454	0.999992	-1	protein_coding	Itpripl2	inositol 1,4,5-triphosphate receptor interacting protein-like 2 [Source:MGI Symbol;Acc:MGI:2442416]	chr7	118485114	118491975	1	ensembl	KNOWN	10.07	10.3257	10.757	10.3932	10.8411	10.3962	10.7231	10.6692	10.6142	10.6847	10.5551	11.0418
ENSMUSG00000021704	-0.13263	-1.09629	10.2035	9.97061	10.1032	-0.476583	0.643484	0.999992	1	protein_coding	Mtx3	metaxin 3 [Source:MGI Symbol;Acc:MGI:2686040]	chr13	92844787	92858230	1	ensembl	KNOWN	10.037	11.1223	9.99762	10.6967	10.2314	10.1356	9.92526	10.1536	9.833	10.3077	9.88396	10.1181
ENSMUSG00000042404	-0.121448	-1.08783	8.97041	9.06345	9.1849	-0.476517	0.643529	0.999992	1	protein_coding	Dennd4b	DENN/MADD domain containing 4B [Source:MGI Symbol;Acc:MGI:2446201]	chr3	90265185	90280669	7	ensembl_havana	KNOWN	8.46866	9.36005	8.43717	9.08846	9.04723	8.49831	8.96068	9.23571	8.99396	9.36812	9.29631	8.89025
ENSMUSG00000010025	-0.105603	-1.07594	13.685	13.8424	13.948	-0.476499	0.643541	0.999992	-1	protein_coding	Aldh3a2	aldehyde dehydrogenase family 3, subfamily A2 [Source:MGI Symbol;Acc:MGI:1353452]	chr11	61223417	61267464	7	ensembl_havana	KNOWN	13.8596	13.0985	13.5075	13.6113	13.0856	13.6866	14.0498	13.837	13.6405	14.1445	13.6919	14.0077
ENSMUSG00000078350	-0.0547138	-1.03865	12.3927	12.3827	12.4374	-0.476481	0.643554	0.999992	-1	protein_coding	Smim1	small integral membrane protein 1 [Source:MGI Symbol;Acc:MGI:1916109]	chr4	154020470	154026230	14	ensembl_havana	KNOWN	12.437	12.2231	12.4665	12.406	12.2279	12.4917	12.5168	12.1963	12.435	12.4867	12.3725	12.453
ENSMUSG00000026153	0.0923393	1.0661	11.0304	10.8384	10.746	0.476431	0.643589	0.999992	-1	protein_coding	Fam135a	family with sequence similarity 135, member A [Source:MGI Symbol;Acc:MGI:1915437]	chr1	24011093	24100341	9	ensembl_havana	KNOWN	11.2564	11.6839	10.8655	11.5385	11.1918	11.0758	10.7484	11.0435	10.7232	10.7492	10.7657	10.7231
ENSMUSG00000017713	-0.0784572	-1.05589	9.03679	8.96169	9.04014	-0.476377	0.643625	0.999992	-1	protein_coding	Tha1	threonine aldolase 1 [Source:MGI Symbol;Acc:MGI:1919026]	chr11	117867952	117873481	3	ensembl_havana	KNOWN	8.80904	9.35067	8.86646	9.28074	9.1018	9.02729	8.94729	9.00536	8.93241	9.33389	8.95885	8.82769
ENSMUSG00000044629	-0.125317	-1.09075	6.75421	6.6886	6.81392	-0.476244	0.643717	0.999992	1	protein_coding	Cnrip1	cannabinoid receptor interacting protein 1 [Source:MGI Symbol;Acc:MGI:1917505]	chr11	17051586	17079371	3	ensembl_havana	KNOWN	6.15906	6.98575	6.92334	6.41567	7.29277	6.76633	6.67819	6.99546	6.39216	6.71639	6.88574	6.83963
ENSMUSG00000078670	0.0856493	1.06117	10.6094	10.725	10.6393	0.476084	0.643828	0.999992	1	protein_coding	Fam174b	family with sequence similarity 174, member B [Source:MGI Symbol;Acc:MGI:3698178]	chr7	73740307	73776919	1	ensembl	KNOWN	10.4166	10.6503	10.8163	10.2001	10.6275	10.5095	10.7132	10.4208	11.0409	10.5378	10.845	10.5352
ENSMUSG00000006611	0.0912665	1.0653	10.8865	10.9285	10.8372	0.476056	0.643847	0.999992	-1	protein_coding	Hfe	hemochromatosis [Source:MGI Symbol;Acc:MGI:109191]	chr13	23702034	23710854	4	ensembl_havana	KNOWN	10.9002	10.6918	11.1268	10.4561	11.0236	11.1428	10.7921	10.872	11.1212	10.6354	10.8413	11.0349
ENSMUSG00000025207	-0.0795285	-1.05667	12.1224	11.6199	11.6994	-0.475924	0.643937	0.999992	1	protein_coding	Sema4g	sema domain, immunoglobulin domain (Ig), transmembrane domain (TM) and short cytoplasmic domain, (semaphorin) 4G [Source:MGI Symbol;Acc:MGI:1347047]	chr19	44989101	45003397	3	ensembl_havana	KNOWN	12.7841	12.6639	12.5185	12.8189	12.132	12.594	11.5306	11.7484	11.5806	11.8783	11.5398	11.68
ENSMUSG00000020430	0.0489231	1.03449	11.8096	11.8219	11.773	0.475599	0.644161	0.999992	1	protein_coding	Pes1	pescadillo homolog 1, containing BRCT domain (zebrafish) [Source:MGI Symbol;Acc:MGI:1890613]	chr11	3963975	3980004	4	ensembl_havana	KNOWN	12.0218	11.6344	11.8027	11.8084	11.7644	11.8985	11.7888	11.8202	11.8567	11.8061	11.7098	11.803
ENSMUSG00000074129	0.0887623	1.06346	14.6029	14.7141	14.6254	0.475513	0.644221	0.999992	-1	protein_coding	Rpl13a	ribosomal protein L13A [Source:MGI Symbol;Acc:MGI:1351455]	chr7	45125558	45136231	11	ensembl_havana	KNOWN	14.8376	14.1475	14.678	14.228	14.5365	14.7891	14.7157	14.5527	14.874	14.5937	14.6237	14.6588
ENSMUSG00000027671	-0.0458093	-1.03226	11.2948	11.3194	11.3652	-0.475407	0.644294	0.999992	1	protein_coding	Actl6a	actin-like 6A [Source:MGI Symbol;Acc:MGI:1861453]	chr3	32706298	32726973	8	ensembl_havana	KNOWN	11.4158	11.204	11.1961	11.213	11.0909	11.3644	11.3516	11.3247	11.282	11.3939	11.3664	11.3354
ENSMUSG00000073489	-0.126811	-1.09188	7.43039	7.48019	7.607	-0.475399	0.644299	0.999992	-1	protein_coding	Ifi204	interferon activated gene 204 [Source:MGI Symbol;Acc:MGI:96429]	chr1	173747293	173766943	2	ensembl_havana	KNOWN	6.87126	7.49181	7.87032	6.9433	7.71658	7.00989	7.42162	7.67849	7.34045	7.8539	7.55845	7.40865
ENSMUSG00000036087	-0.0948262	-1.06794	12.6007	12.5929	12.6878	-0.475365	0.644323	0.999992	1	protein_coding	Slain2	SLAIN motif family, member 2 [Source:MGI Symbol;Acc:MGI:1923241]	chr5	72914304	72978829	5	ensembl_havana	KNOWN	12.7244	12.1533	12.6137	12.6897	12.44	12.7447	12.7778	12.3511	12.6499	12.749	12.3311	12.9831
ENSMUSG00000037625	-0.273865	-1.20904	6.71123	7.27736	7.55123	-0.475283	0.644379	0.999992	1	protein_coding	Cldn11	claudin 11 [Source:MGI Symbol;Acc:MGI:106925]	chr3	31149920	31164324	1	ensembl_havana	KNOWN	6.33239	7.47463	6.10479	5.43429	6.13162	4.57132	7.40212	6.20456	8.22541	8.07135	7.71135	6.87099
ENSMUSG00000026005	0.0521724	1.03682	11.2002	11.2093	11.1572	0.47513	0.644485	0.999992	1	protein_coding	Rpe	ribulose-5-phosphate-3-epimerase [Source:MGI Symbol;Acc:MGI:1913896]	chr1	66700831	66719805	5	ensembl_havana	KNOWN	11.1053	11.24	11.31	11.1994	11.1584	11.2899	11.1961	11.3878	11.0441	11.1274	11.2835	11.0606
ENSMUSG00000087153	0.226486	1.16998	6.76338	6.56302	6.33653	0.47512	0.644492	0.999992	1	protein_coding	Gm6483	predicted gene 6483 [Source:MGI Symbol;Acc:MGI:3644574]	chr8	19682268	19698275	6	havana	KNOWN	6.38583	8.09655	6.43195	7.66458	7.29277	6.59018	6.0851	7.0217	6.58227	6.94095	6.00889	6.05975
ENSMUSG00000024659	0.0832377	1.05939	9.6944	9.74225	9.65901	0.474681	0.644794	0.999992	-1	protein_coding	Anxa1	annexin A1 [Source:MGI Symbol;Acc:MGI:96819]	chr19	20373428	20390944	7	ensembl_havana	KNOWN	9.54405	9.90951	9.97627	9.21766	9.8521	9.62945	9.7003	9.59579	9.93067	9.65631	9.79168	9.52905
ENSMUSG00000046229	-0.165508	-1.12156	11.6336	11.6226	11.7881	-0.474665	0.644805	0.999992	-1	protein_coding	Scand1	SCAN domain-containing 1 [Source:MGI Symbol;Acc:MGI:1343132]	chr2	156311847	156312704	1	ensembl	KNOWN	11.0772	11.3179	12.0467	11.2397	11.4879	12.2018	12.023	11.1851	11.6597	11.9324	12.1835	11.2485
ENSMUSG00000026199	-0.220083	-1.1648	9.69049	9.54074	9.76083	-0.474461	0.644946	0.999992	1	protein_coding	Ankzf1	ankyrin repeat and zinc finger domain containing 1 [Source:MGI Symbol;Acc:MGI:1098746]	chr1	75192151	75199387	8	ensembl_havana	KNOWN	9.54991	10.7285	8.97807	10.3668	9.71001	9.0479	9.1479	10.0298	9.44454	10.2874	9.57847	9.41664
ENSMUSG00000035472	0.102298	1.07348	9.80907	10.1907	10.0885	0.474457	0.644949	0.999992	-1	protein_coding	Slc25a21	solute carrier family 25 (mitochondrial oxodicarboxylate carrier), member 21 [Source:MGI Symbol;Acc:MGI:2445059]	chr12	56712634	57197472	4	ensembl_havana	KNOWN	9.41504	9.76865	9.62493	9.70155	8.9905	9.37051	10.2779	10.3707	9.92365	10.0876	10.426	9.75179
ENSMUSG00000059474	0.115742	1.08353	10.6718	10.6843	10.5686	0.474392	0.644993	0.999992	1	protein_coding	Mbtd1	mbt domain containing 1 [Source:MGI Symbol;Acc:MGI:2143977]	chr11	93885852	93946985	14	ensembl_havana	KNOWN	10.4886	11.2577	10.4042	10.8979	10.9211	10.3332	10.4492	10.9679	10.6358	10.4238	10.754	10.5278
ENSMUSG00000026202	0.0866852	1.06193	13.8449	13.8837	13.797	0.47435	0.645023	0.999992	-1	protein_coding	Tuba4a	tubulin, alpha 4A [Source:MGI Symbol;Acc:MGI:1095410]	chr1	75214228	75219865	8	ensembl_havana	KNOWN	14.1208	13.4933	14.014	13.6993	13.6525	14.1169	13.9516	13.718	13.9815	13.8026	13.6325	13.9558
ENSMUSG00000029676	0.0743675	1.0529	9.46212	9.48869	9.41432	0.474338	0.645031	0.999992	-1	protein_coding	Pot1a	protection of telomeres 1A [Source:MGI Symbol;Acc:MGI:2141503]	chr6	25743737	25809246	9	ensembl_havana	KNOWN	9.51436	9.82055	9.42934	9.3801	9.50761	9.18448	9.35474	9.73705	9.37427	9.44345	9.6004	9.19911
ENSMUSG00000040021	0.0491433	1.03465	11.9263	11.9145	11.8654	0.474199	0.645127	0.999992	1	protein_coding	Lats1	large tumor suppressor [Source:MGI Symbol;Acc:MGI:1333883]	chr10	7681209	7716458	2	ensembl	KNOWN	11.8939	11.9179	11.9368	12.1322	12.0098	11.8852	11.9059	12.0692	11.7684	11.7663	11.87	11.9598
ENSMUSG00000006315	0.0792738	1.05649	12.8665	13.0971	13.0179	0.474107	0.64519	0.999992	-1	protein_coding	Tmem147	transmembrane protein 147 [Source:MGI Symbol;Acc:MGI:1915011]	chr7	30727701	30729534	1	ensembl	KNOWN	12.9981	12.4052	12.7536	12.4392	12.5361	12.9212	13.1245	12.9258	13.2412	12.9637	13.0779	13.012
ENSMUSG00000024818	0.0528179	1.03729	11.1391	11.1571	11.1042	0.474099	0.645195	0.999992	1	protein_coding	Slc25a45	solute carrier family 25, member 45 [Source:MGI Symbol;Acc:MGI:2147731]	chr19	5877808	5885766	6	ensembl_havana	KNOWN	11.1619	11.1536	11.1587	11.0076	11.2059	11.1976	11.213	11.0814	11.1768	10.9944	10.9732	11.3452
ENSMUSG00000010721	0.0564722	1.03992	10.0789	10.1634	10.1069	0.474094	0.645199	0.999992	-1	protein_coding	Lmbr1	limb region 1 [Source:MGI Symbol;Acc:MGI:1861746]	chr5	29229802	29378390	7	ensembl_havana	KNOWN	10.0943	10.1147	9.85676	9.89203	9.95574	10.2227	10.2067	10.0681	10.2154	9.98731	10.0902	10.2432
ENSMUSG00000031442	-0.135032	-1.09812	10.1324	9.99156	10.1266	-0.474068	0.645217	0.999992	1	protein_coding	Mcf2l	mcf.2 transforming sequence-like [Source:MGI Symbol;Acc:MGI:103263]	chr8	12873806	13020905	22	ensembl_havana	KNOWN	9.60729	10.6465	10.0598	10.5315	10.4757	9.91398	10.1138	10.1206	9.74027	10.5248	9.71738	10.1376
ENSMUSG00000021003	-0.0704291	-1.05003	13.3638	13.2217	13.2922	-0.473841	0.645374	0.999992	-1	protein_coding	Galc	galactosylceramidase [Source:MGI Symbol;Acc:MGI:95636]	chr12	98202304	98259459	1	ensembl	KNOWN	13.7664	13.1585	13.4538	13.4969	13.3166	13.6319	13.3003	13.2087	13.1562	13.263	13.1917	13.4218
ENSMUSG00000029535	-0.0409575	-1.0288	10.0633	10.0815	10.1224	-0.473746	0.645439	0.999992	1	protein_coding	Triap1	TP53 regulated inhibitor of apoptosis 1 [Source:MGI Symbol;Acc:MGI:1916326]	chr5	115341225	115343569	1	ensembl_havana	KNOWN	10.0495	9.93798	10.0564	9.95785	10.1101	10.0359	10.1697	10.0362	10.0385	10.0579	10.0994	10.2099
ENSMUSG00000019320	-0.179068	-1.13215	6.38535	6.50006	6.67913	-0.473708	0.645465	0.999992	1	protein_coding	Noxo1	NADPH oxidase organizer 1 [Source:MGI Symbol;Acc:MGI:1919143]	chr17	24696234	24700529	9	ensembl_havana	KNOWN	5.24833	7.03344	5.93814	6.48873	6.50001	5.87798	6.43127	6.63667	6.43224	6.86078	6.91403	6.26257
ENSMUSG00000030822	0.0517727	1.03654	11.2468	11.3067	11.2549	0.473627	0.645521	0.999992	1	protein_coding	Prr14	proline rich 14 [Source:MGI Symbol;Acc:MGI:2384565]	chr7	127459611	127476759	9	ensembl_havana	KNOWN	11.2654	11.3155	11.0825	11.3867	11.1824	11.0436	11.2598	11.3991	11.2613	11.2956	11.3037	11.1655
ENSMUSG00000003410	0.128731	1.09333	5.48623	5.37708	5.24834	0.473565	0.645564	0.999992	-1	protein_coding	Elavl3	ELAV (embryonic lethal, abnormal vision, Drosophila)-like 3 (Hu antigen C) [Source:MGI Symbol;Acc:MGI:109157]	chr9	22015005	22052023	1	ensembl	KNOWN	5.46245	5.97357	6.38952	5.27817	5.10515	5.74965	5.48785	5.27167	5.3717	4.90142	5.08551	5.7581
ENSMUSG00000029290	-0.105982	-1.07623	9.90173	9.92803	10.034	-0.473463	0.645634	0.999992	1	protein_coding	Zfp326	zinc finger protein 326 [Source:MGI Symbol;Acc:MGI:1927246]	chr5	105876565	105915818	9	ensembl_havana	KNOWN	9.38911	10.3113	9.70929	10.1103	9.74472	9.6699	9.8942	10.1417	9.74823	10.2668	9.94692	9.88834
ENSMUSG00000033938	0.0963549	1.06907	12.9234	13.1297	13.0333	0.473342	0.645718	0.999992	1	protein_coding	Ndufb7	NADH dehydrogenase (ubiquinone) 1 beta subcomplex, 7 [Source:MGI Symbol;Acc:MGI:1914166]	chr8	83566671	83571626	2	ensembl_havana	KNOWN	13.0764	12.3933	12.9761	12.4564	12.6156	13.0743	13.1226	12.9232	13.3432	13.0641	13.0822	12.9537
ENSMUSG00000050732	0.0675484	1.04793	13.8363	13.9224	13.8549	0.473225	0.645799	0.999992	-1	protein_coding	Vamp8	vesicle-associated membrane protein 8 [Source:MGI Symbol;Acc:MGI:1336882]	chr6	72385223	72390703	2	ensembl_havana	KNOWN	14.0421	13.4683	13.8608	13.6855	13.736	13.9113	13.9866	13.7656	14.015	13.9268	13.8428	13.795
ENSMUSG00000002319	-0.0558142	-1.03945	11.934	11.8775	11.9333	-0.473148	0.645851	0.999992	-1	protein_coding	Ipo4	importin 4 [Source:MGI Symbol;Acc:MGI:1923001]	chr14	55625400	55637895	13	ensembl_havana	KNOWN	12.2132	11.8362	11.9623	11.9861	11.7634	12.0138	11.8495	11.8005	11.9826	12.0349	11.9004	11.8647
ENSMUSG00000040771	-0.0379208	-1.02663	11.4206	11.5259	11.5639	-0.473117	0.645873	0.999992	1	protein_coding	Oard1	O-acyl-ADP-ribose deacylase 1 [Source:MGI Symbol;Acc:MGI:2146818]	chr17	48410014	48417266	2	ensembl	KNOWN	11.2618	11.2489	11.3354	11.3867	11.2964	11.2489	11.493	11.5086	11.5761	11.6379	11.4972	11.5564
ENSMUSG00000054932	-0.09894	-1.07099	6.7544	6.5883	6.68724	-0.47301	0.645947	0.999992	1	protein_coding	Afp	alpha fetoprotein [Source:MGI Symbol;Acc:MGI:87951]	chr5	90490737	90508907	5	ensembl_havana	KNOWN	7.0802	6.83239	6.98164	6.3777	6.88942	7.06486	6.39228	7.0217	6.35094	6.80475	6.73533	6.52166
ENSMUSG00000024858	0.0398891	1.02803	12.0604	12.0407	12.0008	0.472963	0.645979	0.999992	-1	protein_coding	Adrbk1	adrenergic receptor kinase, beta 1 [Source:MGI Symbol;Acc:MGI:87940]	chr19	4286001	4306222	10	ensembl_havana	KNOWN	12.2694	12.022	12.1019	12.1063	12.0546	12.0466	12.0824	12.0302	12.0094	12.0326	11.9694	12.0003
ENSMUSG00000054204	-0.339401	-1.26523	5.1225	3.99896	4.33836	-0.472959	0.645982	0.999992	1	protein_coding	Fam150b	family with sequence similarity 150, member B [Source:MGI Symbol;Acc:MGI:3697448]	chr12	30884322	30893854	1	ensembl	KNOWN	5.73375	6.88534	5.81528	7.0914	5.96497	4.96724	4.10934	4.47521	3.41234	5.00452	5.35681	2.65376
ENSMUSG00000025151	0.0388804	1.02732	13.3268	13.4601	13.4212	0.472937	0.645997	0.999992	-1	protein_coding	Maged1	melanoma antigen, family D, 1 [Source:MGI Symbol;Acc:MGI:1930187]	chrX	94535474	94542143	7	ensembl_havana	KNOWN	13.2722	13.1957	13.2488	13.1116	13.1497	13.2991	13.4493	13.403	13.528	13.4017	13.4625	13.3994
ENSMUSG00000024053	-0.0804734	-1.05736	7.16612	7.03458	7.11506	-0.472826	0.646074	0.999992	-1	protein_coding	Emilin2	elastin microfibril interfacer 2 [Source:MGI Symbol;Acc:MGI:2389136]	chr17	71252176	71310965	1	ensembl	KNOWN	7.44996	7.38555	7.5231	6.91707	7.31604	6.95275	6.74161	7.32531	7.03683	7.28609	6.85689	7.2022
ENSMUSG00000034714	-0.106468	-1.07659	11.7592	11.7702	11.8767	-0.472723	0.646145	0.999992	1	protein_coding	Ttyh2	tweety homolog 2 (Drosophila) [Source:MGI Symbol;Acc:MGI:2157091]	chr11	114675431	114720977	2	ensembl_havana	KNOWN	12.0918	11.1988	11.8747	11.7192	11.3095	11.9758	11.9553	11.6841	11.6713	11.916	11.7941	11.9201
ENSMUSG00000025351	0.064383	1.04564	15.1517	15.3004	15.236	0.472722	0.646145	0.999992	1	protein_coding	Cd63	CD63 antigen [Source:MGI Symbol;Acc:MGI:99529]	chr10	128908919	128912816	2	ensembl	KNOWN	15.1657	14.8631	15.0219	14.8518	15.1005	15.2086	15.3376	15.0642	15.4995	15.1676	15.2944	15.246
ENSMUSG00000026341	0.0454923	1.03204	13.2024	13.2484	13.203	0.472653	0.646193	0.999992	-1	protein_coding	Actr3	ARP3 actin-related protein 3 [Source:MGI Symbol;Acc:MGI:1921367]	chr1	125392905	125435727	12	ensembl_havana	KNOWN	13.3575	13.058	13.2447	13.0702	13.0991	13.2458	13.235	13.1983	13.312	13.168	13.2064	13.2344
ENSMUSG00000015647	-0.147183	-1.10741	12.9953	12.8068	12.954	-0.472628	0.64621	0.999992	-1	protein_coding	Lama5	laminin, alpha 5 [Source:MGI Symbol;Acc:MGI:105382]	chr2	180176373	180225859	4	ensembl_havana	KNOWN	12.8861	13.6812	12.7214	13.5997	13.1975	12.5752	12.6009	13.1652	12.6542	13.2904	12.8895	12.6819
ENSMUSG00000042323	0.0446295	1.03142	12.0296	12.0838	12.0392	0.472596	0.646233	0.999992	1	protein_coding	Pbrm1	polybromo 1 [Source:MGI Symbol;Acc:MGI:1923998]	chr14	31019138	31121592	17	ensembl_havana	KNOWN	12.049	11.9454	11.8485	12.1063	12	12.0372	12.0499	12.1789	12.0225	11.9242	12.0361	12.1572
ENSMUSG00000059939	-0.2411	-1.18189	8.18904	7.90316	8.14426	-0.472456	0.646329	0.999992	1	protein_coding	9430015G10Rik	RIKEN cDNA 9430015G10 gene [Source:MGI Symbol;Acc:MGI:2444364]	chr4	156109982	156127265	8	ensembl_havana	KNOWN	7.37266	9.40608	7.80725	9.1404	8.6586	7.74124	7.74935	8.3514	7.60874	8.65036	7.93489	7.84753
ENSMUSG00000026837	-0.149611	-1.10927	10.7499	10.8619	11.0116	-0.472381	0.646381	0.999992	1	protein_coding	Col5a1	collagen, type V, alpha 1 [Source:MGI Symbol;Acc:MGI:88457]	chr2	27886425	28039514	2	ensembl_havana	KNOWN	9.88756	10.2918	11.2986	10.2244	10.8884	10.7879	10.8126	10.7751	10.9981	11.1	10.6982	11.2365
ENSMUSG00000042709	-0.0416482	-1.02929	10.7633	10.8009	10.8426	-0.472359	0.646396	0.999992	-1	protein_coding	Atpaf2	ATP synthase mitochondrial F1 complex assembly factor 2 [Source:MGI Symbol;Acc:MGI:2180561]	chr11	60400626	60418457	6	ensembl_havana	KNOWN	10.8127	10.7266	10.6555	10.7918	10.5755	10.6666	10.8758	10.8038	10.7232	10.8269	10.8741	10.8267
ENSMUSG00000014850	-0.0512476	-1.03616	10.6977	10.5817	10.633	-0.472335	0.646413	0.999992	-1	protein_coding	Msh3	mutS homolog 3 (E. coli) [Source:MGI Symbol;Acc:MGI:109519]	chr13	92211872	92355003	15	ensembl_havana	KNOWN	10.856	10.9543	10.6442	10.8708	10.6529	10.7507	10.5829	10.6898	10.4724	10.7078	10.6485	10.5425
ENSMUSG00000031021	0.0581624	1.04114	12.2845	12.438	12.3798	0.472325	0.64642	0.999992	-1	protein_coding	Tmem9b	TMEM9 domain family, member B [Source:MGI Symbol;Acc:MGI:1915254]	chr7	109735834	109752875	3	ensembl_havana	KNOWN	12.2406	11.9454	12.3468	12.0334	12.0667	12.3273	12.4905	12.3217	12.5019	12.3255	12.4361	12.3779
ENSMUSG00000022305	0.062645	1.04438	9.65262	9.55545	9.4928	0.472281	0.64645	0.999992	-1	protein_coding	Lrp12	low density lipoprotein-related protein 12 [Source:MGI Symbol;Acc:MGI:2443132]	chr15	39870603	39943994	3	ensembl_havana	KNOWN	9.85477	9.6086	9.95096	9.72442	9.71877	9.8292	9.66802	9.67643	9.3219	9.36812	9.67255	9.43774
ENSMUSG00000028327	0.0955152	1.06845	10.4308	10.1551	10.0596	0.472105	0.646572	0.999992	1	protein_coding	Stra6l	STRA6-like [Source:MGI Symbol;Acc:MGI:1921402]	chr4	45848664	45887008	5	ensembl_havana	KNOWN	10.5746	11.093	10.7633	10.6675	10.5536	10.8732	10.0178	10.6034	9.84419	10.1647	10.1568	9.85735
ENSMUSG00000054728	0.0727466	1.05172	10.8004	10.9983	10.9255	0.471977	0.64666	0.999992	1	protein_coding	Phactr1	phosphatase and actin regulator 1 [Source:MGI Symbol;Acc:MGI:2659021]	chr13	42680623	43138526	16	ensembl_havana	KNOWN	10.653	10.6617	10.8847	10.5487	10.8451	10.2408	11.1545	10.8207	11.0197	11.0161	10.7983	10.9621
ENSMUSG00000037487	-0.0627841	-1.04448	13.4968	13.4131	13.4759	-0.471973	0.646663	0.999992	-1	protein_coding	Ubr5	ubiquitin protein ligase E3 component n-recognin 5 [Source:MGI Symbol;Acc:MGI:1918040]	chr15	37967328	38078853	1	ensembl	KNOWN	13.5119	13.6185	13.3247	13.7949	13.53	13.5143	13.3666	13.5943	13.2784	13.5363	13.2847	13.6066
ENSMUSG00000074151	0.27375	1.20895	7.61389	7.83031	7.55656	0.471895	0.646716	0.999992	1	protein_coding	Nlrc5	NLR family, CARD domain containing 5 [Source:MGI Symbol;Acc:MGI:3612191]	chr8	94472763	94527272	6	ensembl_havana	KNOWN	6.58175	8.5626	6.92334	8.00063	8.21445	6.9233	7.7023	8.58043	7.2082	8.38016	7.21622	7.0733
ENSMUSG00000027613	0.0634596	1.04497	12.4057	12.4054	12.342	0.471856	0.646743	0.999992	-1	protein_coding	Eif6	eukaryotic translation initiation factor 6 [Source:MGI Symbol;Acc:MGI:1196288]	chr2	155819832	155826925	7	ensembl_havana	KNOWN	12.7328	12.2353	12.3851	12.347	12.3365	12.5899	12.4707	12.2472	12.4983	12.3155	12.3648	12.3455
ENSMUSG00000031667	0.0399458	1.02808	13.0426	13.0333	12.9933	0.471837	0.646757	0.999992	-1	protein_coding	Aktip	thymoma viral proto-oncogene 1 interacting protein [Source:MGI Symbol;Acc:MGI:3693832]	chr8	91112041	91134465	6	ensembl_havana	KNOWN	13.0554	13.0929	13.1075	13.0386	13.0225	13.1148	13.0264	12.9597	13.1137	12.9444	12.9234	13.1122
ENSMUSG00000044447	-0.0610425	-1.04322	11.6154	11.6147	11.6757	-0.471819	0.646769	0.999992	-1	protein_coding	Dock5	dedicator of cytokinesis 5 [Source:MGI Symbol;Acc:MGI:2652871]	chr14	67751928	67933572	1	ensembl	KNOWN	11.6358	11.4269	11.5015	11.8584	11.4581	11.6323	11.6459	11.7591	11.439	11.715	11.5307	11.7815
ENSMUSG00000049755	0.0498892	1.03519	11.2658	11.2426	11.1927	0.47177	0.646803	0.999992	-1	protein_coding	Zfp672	zinc finger protein 672 [Source:MGI Symbol;Acc:MGI:2442105]	chr11	58315114	58330339	9	ensembl_havana	KNOWN	11.3179	11.4078	11.2401	11.3344	11.3052	11.2783	11.1632	11.1454	11.4192	11.0971	11.1261	11.3549
ENSMUSG00000041926	-0.0534604	-1.03775	12.1818	12.0297	12.0831	-0.47175	0.646817	0.999992	-1	protein_coding	Rnpep	arginyl aminopeptidase (aminopeptidase B) [Source:MGI Symbol;Acc:MGI:2384902]	chr1	135262712	135284084	9	ensembl_havana	KNOWN	12.4122	12.1254	12.4277	12.2772	12.1312	12.4696	12.0992	11.9445	12.0453	12.0975	12.0867	12.0653
ENSMUSG00000032239	0.0578415	1.04091	10.986	11.1336	11.0758	0.47173	0.64683	0.999992	-1	protein_coding	Rp9	retinitis pigmentosa 9 (human) [Source:MGI Symbol;Acc:MGI:2157166]	chr9	22448311	22468356	1	ensembl	KNOWN	10.9253	10.6426	11.1105	10.7044	10.8669	10.9537	11.153	11.0798	11.168	11.0617	11.1693	10.9963
ENSMUSG00000048047	0.0516246	1.03643	11.1597	11.1361	11.0845	0.471717	0.64684	0.999992	1	protein_coding	Zbtb33	zinc finger and BTB domain containing 33 [Source:MGI Symbol;Acc:MGI:1927290]	chrX	38189793	38197046	3	ensembl_havana	KNOWN	11.2831	11.1563	11.2534	11.213	11.1471	11.2022	11.1265	11.1469	11.135	10.8392	11.1261	11.2882
ENSMUSG00000022371	-0.151907	-1.11104	12.0466	12.0931	12.2451	-0.471666	0.646874	0.999992	1	protein_coding	Col14a1	collagen, type XIV, alpha 1 [Source:MGI Symbol;Acc:MGI:1341272]	chr15	55307750	55520803	4	ensembl_havana	KNOWN	11.3964	11.3383	12.6074	11.6827	12.373	12.1464	12.2769	12.0123	11.9902	12.2998	11.8853	12.5501
ENSMUSG00000025228	0.068055	1.0483	13.0686	13.0774	13.0094	0.47165	0.646886	0.999992	-1	protein_coding	Actr1a	ARP1 actin-related protein 1A, centractin alpha [Source:MGI Symbol;Acc:MGI:1858964]	chr19	46376814	46395735	1	ensembl	KNOWN	13.3901	12.8067	13.1537	12.9954	12.9647	13.2525	13.13	13.0235	13.0787	12.9792	12.9147	13.1341
ENSMUSG00000026281	0.0555872	1.03928	10.2011	10.218	10.1624	0.471544	0.646958	0.999992	-1	protein_coding	Dtymk	deoxythymidylate kinase [Source:MGI Symbol;Acc:MGI:108396]	chr1	93792576	93801934	4	ensembl_havana	KNOWN	10.0741	10.4297	10.2106	10.2665	10.0524	10.2378	10.184	10.1023	10.3678	10.2032	10.2261	10.0581
ENSMUSG00000030337	-0.235544	-1.17735	9.37708	9.01448	9.25002	-0.471537	0.646963	0.999992	1	protein_coding	Vamp1	vesicle-associated membrane protein 1 [Source:MGI Symbol;Acc:MGI:1313276]	chr6	125215551	125245964	6	ensembl_havana	KNOWN	9.13975	10.6731	8.92706	10.3789	9.76177	8.85087	8.83545	9.56044	8.64756	9.69536	9.21905	8.83566
ENSMUSG00000025857	-0.0553219	-1.03909	10.2105	10.1516	10.2069	-0.471532	0.646967	0.999992	1	protein_coding	Dnaaf5	dynein, axonemal, assembly factor 5 [Source:MGI Symbol;Acc:MGI:3616079]	chr5	139150223	139186510	3	ensembl_havana	KNOWN	10.1221	10.0582	10.2935	10.4308	10.2556	10.2906	10.2151	10.2812	9.95838	10.0758	10.3504	10.1945
ENSMUSG00000045098	0.0802993	1.05724	11.6592	11.6138	11.5335	0.471462	0.647015	0.999992	1	protein_coding	Suv420h1	suppressor of variegation 4-20 homolog 1 (Drosophila) [Source:MGI Symbol;Acc:MGI:2444557]	chr19	3767421	3818303	17	ensembl_havana	KNOWN	11.5061	12.1039	11.6335	11.92	11.8714	11.4339	11.4953	11.7435	11.6027	11.5586	11.4582	11.5839
ENSMUSG00000038702	0.108966	1.07845	8.39497	8.33386	8.22489	0.47144	0.647031	0.999992	-1	protein_coding	Dsel	dermatan sulfate epimerase-like [Source:MGI Symbol;Acc:MGI:2442948]	chr1	111858702	111864918	4	ensembl_havana	KNOWN	7.86186	8.82902	8.62264	8.49318	8.83004	8.42668	8.15082	8.58043	8.27032	8.12953	8.41241	8.13273
ENSMUSG00000028266	0.077572	1.05524	11.8459	11.8389	11.7613	0.471387	0.647067	0.999992	-1	protein_coding	Lmo4	LIM domain only 4 [Source:MGI Symbol;Acc:MGI:109360]	chr3	144188530	144205220	8	ensembl_havana	KNOWN	12.0059	11.7849	12.006	11.7548	11.8245	11.974	11.8709	11.9081	11.7378	11.5848	12.1893	11.5099
ENSMUSG00000029625	0.0695404	1.04938	9.41881	9.47182	9.40228	0.471379	0.647073	0.999992	1	protein_coding	Cpsf4	cleavage and polyadenylation specific factor 4 [Source:MGI Symbol;Acc:MGI:1861602]	chr5	145167213	145182041	7	ensembl_havana	KNOWN	9.36269	9.74377	9.1468	9.55189	9.35307	9.24523	9.45275	9.53789	9.42481	9.50189	9.43942	9.26552
ENSMUSG00000058818	0.199753	1.1485	6.09807	6.03828	5.83853	0.471366	0.647082	0.999992	-1	protein_coding	Pirb	paired Ig-like receptor B [Source:MGI Symbol;Acc:MGI:894311]	chr7	3711409	3720391	5	ensembl_havana	KNOWN	5.64886	7.18896	5.68098	6.3777	6.65404	5.99581	5.56	6.53106	6.02377	6.02918	5.27193	6.21448
ENSMUSG00000022789	0.0479517	1.0338	12.2813	12.2341	12.1861	0.471291	0.647134	0.999992	-1	protein_coding	Dnm1l	dynamin 1-like [Source:MGI Symbol;Acc:MGI:1921256]	chr16	16312235	16359030	3	ensembl	KNOWN	12.28	12.4814	12.3039	12.5078	12.2233	12.3181	12.241	12.3018	12.1594	12.2203	12.0937	12.2443
ENSMUSG00000024130	-0.100359	-1.07204	15.3953	15.5205	15.6208	-0.471172	0.647216	0.999992	1	protein_coding	Abca3	ATP-binding cassette, sub-family A (ABC1), member 3 [Source:MGI Symbol;Acc:MGI:1351617]	chr17	24351950	24410201	8	ensembl_havana	KNOWN	15.6839	14.7641	15.322	15.2639	14.8431	15.4433	15.5214	15.5243	15.5157	15.5324	15.6082	15.7218
ENSMUSG00000026478	-0.0629479	-1.0446	12.5736	12.5381	12.6011	-0.471087	0.647274	0.999992	-1	protein_coding	Lamc1	laminin, gamma 1 [Source:MGI Symbol;Acc:MGI:99914]	chr1	153218922	153332786	5	ensembl_havana	KNOWN	12.4936	12.4137	12.7852	12.5034	12.7412	12.5289	12.5252	12.5268	12.5624	12.349	12.7191	12.7351
ENSMUSG00000020019	-0.097123	-1.06964	12.5827	12.4369	12.534	-0.471026	0.647316	0.999992	1	protein_coding	Ntn4	netrin 4 [Source:MGI Symbol;Acc:MGI:1888978]	chr10	93640681	93747207	2	ensembl_havana	KNOWN	12.3539	12.6601	12.6252	12.6425	13.112	12.6856	12.3002	12.9035	12.107	12.3496	12.5727	12.6797
ENSMUSG00000018669	0.0715157	1.05082	12.0073	12.0619	11.9904	0.471006	0.647331	0.999992	-1	protein_coding	Cdk5rap3	CDK5 regulatory subunit associated protein 3 [Source:MGI Symbol;Acc:MGI:1933126]	chr11	96907426	96916496	11	ensembl_havana	KNOWN	12.3854	11.7334	11.9266	12.0049	11.7854	12.0953	12.0663	12.014	12.1054	12.044	11.9153	12.0118
ENSMUSG00000072763	-0.12552	-1.0909	7.03164	6.75367	6.87919	-0.470996	0.647337	0.999992	-1	protein_coding	5430403G16Rik	RIKEN cDNA 5430403G16 gene [Source:MGI Symbol;Acc:MGI:1924450]	chr5	109674545	109691041	1	havana	KNOWN	7.11227	7.66836	7.09161	7.53259	7.24508	6.83118	6.46924	7.28256	6.5092	6.58948	7.14639	6.90169
ENSMUSG00000002055	-0.0872651	-1.06235	8.97673	8.80516	8.89243	-0.470724	0.647525	0.999992	1	protein_coding	Spag5	sperm associated antigen 5 [Source:MGI Symbol;Acc:MGI:1927470]	chr11	78301529	78322457	8	ensembl_havana	KNOWN	9.26625	9.47679	8.97807	8.96587	8.84611	9.09488	8.49247	9.16097	8.76205	8.71259	9.11323	8.85147
ENSMUSG00000050786	-0.0563409	-1.03983	8.85891	8.7757	8.83204	-0.470636	0.647586	0.999992	1	protein_coding	Ccdc126	coiled-coil domain containing 126 [Source:MGI Symbol;Acc:MGI:1889376]	chr6	49319274	49341582	2	ensembl_havana	KNOWN	8.85714	8.89506	9.02733	8.78913	8.90868	9.00638	8.8427	8.69896	8.78545	8.78678	8.63267	9.07667
ENSMUSG00000070939	-0.0553607	-1.03912	12.4486	12.4329	12.4883	-0.470556	0.647641	0.999992	-1	protein_coding	Tgfbrap1	transforming growth factor, beta receptor associated protein 1 [Source:MGI Symbol;Acc:MGI:2447427]	chr1	43047200	43098637	8	ensembl_havana	KNOWN	12.5042	12.3362	12.3489	12.6554	12.2725	12.503	12.456	12.4719	12.3707	12.4506	12.3584	12.6557
ENSMUSG00000033918	0.0508932	1.03591	11.5879	11.7005	11.6496	0.470555	0.647642	0.999992	-1	protein_coding	Parl	presenilin associated, rhomboid-like [Source:MGI Symbol;Acc:MGI:1277152]	chr16	20279820	20302387	10	ensembl_havana	KNOWN	11.6523	11.3406	11.4469	11.3307	11.6165	11.6174	11.7147	11.652	11.7348	11.6528	11.6793	11.6167
ENSMUSG00000030407	0.0594396	1.04206	9.7997	9.82655	9.76711	0.470369	0.647771	0.999992	-1	protein_coding	Qpctl	glutaminyl-peptide cyclotransferase-like [Source:MGI Symbol;Acc:MGI:1914619]	chr7	19140217	19149196	1	ensembl	KNOWN	9.82606	9.64743	10.0011	9.65072	9.7318	9.9582	9.8942	9.70099	9.88447	9.70304	9.6684	9.92989
ENSMUSG00000074657	-0.347649	-1.27249	6.5841	5.75624	6.10389	-0.470345	0.647787	0.999992	-1	protein_coding	Kif5a	kinesin family member 5A [Source:MGI Symbol;Acc:MGI:109564]	chr10	127225696	127263363	1	ensembl	KNOWN	6.90825	8.57071	6.05135	8.35345	7.33894	6.20603	5.24685	6.49407	5.52782	7.26548	5.58508	5.46112
ENSMUSG00000030306	-0.0689362	-1.04894	10.3805	10.4384	10.5073	-0.470326	0.6478	0.999992	-1	protein_coding	Tmtc1	transmembrane and tetratricopeptide repeat containing 1 [Source:MGI Symbol;Acc:MGI:3039590]	chr6	148232430	148444389	4	ensembl_havana	KNOWN	10.0577	10.2596	10.3637	10.305	10.5164	10.2258	10.5937	10.3054	10.4161	10.3425	10.3811	10.7984
ENSMUSG00000047181	0.0620618	1.04396	9.03355	9.0572	8.99514	0.470286	0.647828	0.999992	1	protein_coding	Samd14	sterile alpha motif domain containing 14 [Source:MGI Symbol;Acc:MGI:2384945]	chr11	95009879	95026087	3	ensembl_havana	KNOWN	8.95762	8.93955	9.34857	8.78913	9.02622	9.18448	9.01944	9.01191	9.14026	8.95067	8.99902	9.03574
ENSMUSG00000044847	-0.0921084	-1.06593	8.38452	8.41112	8.50323	-0.470167	0.64791	0.999992	-1	protein_coding	Lsm11	U7 snRNP-specific Sm-like protein LSM11 [Source:MGI Symbol;Acc:MGI:1919540]	chr11	45928269	45944935	2	ensembl_havana	KNOWN	7.82364	8.57877	8.23632	8.4389	8.63103	8.16259	8.44563	8.63242	8.1553	8.53455	8.57183	8.4033
ENSMUSG00000027378	0.0443573	1.03122	11.595	11.6321	11.5877	0.47013	0.647936	0.999992	-1	protein_coding	Nphp1	nephronophthisis 1 (juvenile) homolog (human) [Source:MGI Symbol;Acc:MGI:1858233]	chr2	127740732	127788897	4	ensembl_havana	KNOWN	11.7434	11.4391	11.6013	11.5903	11.484	11.6232	11.7028	11.6072	11.5862	11.5628	11.6247	11.5756
ENSMUSG00000054191	0.123647	1.08949	7.38697	7.84715	7.7235	0.469923	0.648079	0.999992	1	protein_coding	Klf1	Kruppel-like factor 1 (erythroid) [Source:MGI Symbol;Acc:MGI:1342771]	chr8	84901928	84905295	1	ensembl	KNOWN	7.37266	6.80517	6.95279	6.71874	6.57908	7.5033	7.6203	7.66191	8.25922	7.8539	7.48492	7.83168
ENSMUSG00000052415	-0.0994517	-1.07137	10.1695	9.93789	10.0373	-0.469843	0.648134	0.999992	1	protein_coding	Tchh	trichohyalin [Source:MGI Symbol;Acc:MGI:2177944]	chr3	93442330	93449077	1	ensembl_havana	KNOWN	10.221	10.6899	10.0632	10.6134	10.5264	9.99404	9.82999	10.1771	9.80656	10.162	10.1774	9.7727
ENSMUSG00000029201	0.0690537	1.04903	13.3379	13.3105	13.2414	0.46974	0.648205	0.999992	-1	protein_coding	Ugdh	UDP-glucose dehydrogenase [Source:MGI Symbol;Acc:MGI:1306785]	chr5	65413221	65435949	4	ensembl_havana	KNOWN	13.7099	13.1815	13.5257	13.3314	13.1873	13.4634	13.2734	13.1968	13.4611	13.2457	13.0865	13.392
ENSMUSG00000031641	-0.0442578	-1.03115	10.5716	10.6138	10.658	-0.469515	0.648361	0.999992	1	protein_coding	Cbr4	carbonyl reductase 4 [Source:MGI Symbol;Acc:MGI:2384567]	chr8	61487734	61503482	6	ensembl_havana	KNOWN	10.5974	10.5203	10.3962	10.5053	10.4284	10.596	10.667	10.5299	10.6444	10.7622	10.6548	10.557
ENSMUSG00000028698	0.0736739	1.05239	10.8882	10.954	10.8803	0.469197	0.64858	0.999992	1	protein_coding	Pik3r3	phosphatidylinositol 3 kinase, regulatory subunit, polypeptide 3 (p55) [Source:MGI Symbol;Acc:MGI:109277]	chr4	116221618	116303056	3	ensembl_havana	KNOWN	10.6115	10.959	10.9093	10.6909	11.1193	10.8655	10.7977	10.8684	11.1959	10.7021	10.892	11.0469
ENSMUSG00000073125	0.466825	1.38206	5.31349	5.48414	5.01731	0.469025	0.648699	0.999992	1	protein_coding	Xlr3b	X-linked lymphocyte-regulated 3B [Source:MGI Symbol;Acc:MGI:109505]	chrX	73192207	73202930	3	ensembl_havana	KNOWN	4.99679	7.10215	6.51325	4.05577	3.15761	6.43191	5.48785	5.51268	5.45187	2.95389	5.35681	6.74122
ENSMUSG00000037234	0.087106	1.06224	12.0967	12.0323	11.9452	0.468778	0.64887	0.999992	-1	protein_coding	Hook3	hook homolog 3 (Drosophila) [Source:MGI Symbol;Acc:MGI:2443554]	chr8	26021421	26119224	3	ensembl_havana	KNOWN	11.9952	12.6742	11.8775	12.2314	12.3157	12.1336	11.8656	12.2319	11.9994	11.8901	11.9092	12.0362
ENSMUSG00000040928	0.0841511	1.06006	10.9404	10.9688	10.8846	0.468699	0.648925	0.999992	-1	protein_coding	S100pbp	S100P binding protein [Source:MGI Symbol;Acc:MGI:1921898]	chr4	129148005	129189727	14	ensembl_havana	KNOWN	10.7169	11.264	10.757	11.1899	10.953	10.844	10.7958	11.271	10.8395	11.036	10.7343	10.8835
ENSMUSG00000020305	-0.0488217	-1.03442	8.72309	8.67677	8.72559	-0.468517	0.649051	0.999992	1	protein_coding	Asb3	ankyrin repeat and SOCS box-containing 3 [Source:MGI Symbol;Acc:MGI:1929749]	chr11	30885416	31102704	6	ensembl_havana	KNOWN	8.96641	8.72392	8.80321	8.69191	8.74686	8.53771	8.81348	8.66607	8.55075	8.68181	8.80118	8.69378
ENSMUSG00000031303	-0.0713531	-1.0507	11.703	11.3414	11.4128	-0.468413	0.649123	0.999992	1	protein_coding	Map3k15	mitogen-activated protein kinase kinase kinase 15 [Source:MGI Symbol;Acc:MGI:2448588]	chrX	159988433	160123351	1	ensembl_havana	KNOWN	12.2578	12.2289	11.8563	12.214	11.6512	11.965	11.3592	11.3777	11.2875	11.3083	11.3931	11.537
ENSMUSG00000014551	0.0677536	1.04808	11.0535	11.2114	11.1436	0.468315	0.649191	0.999992	-1	protein_coding	Mrps25	mitochondrial ribosomal protein S25 [Source:MGI Symbol;Acc:MGI:1928140]	chr6	92169525	92184033	3	ensembl_havana	KNOWN	11.0234	10.7607	11.0624	10.6909	10.8728	11.1665	11.1041	11.1183	11.4117	11.0676	11.274	11.0892
ENSMUSG00000026348	0.0808929	1.05767	13.2234	13.5021	13.4212	0.467989	0.649416	0.999992	1	protein_coding	Acmsd	amino carboxymuconate semialdehyde decarboxylase [Source:MGI Symbol;Acc:MGI:2386323]	chr1	127729413	127767978	2	ensembl_havana	KNOWN	13.1322	12.9549	13.2358	12.7289	12.6583	13.2012	13.4142	13.5639	13.5283	13.4011	13.7208	13.1418
ENSMUSG00000002250	0.0593591	1.042	10.5865	10.5427	10.4833	0.467945	0.649446	0.999992	1	protein_coding	Ppard	peroxisome proliferator activator receptor delta [Source:MGI Symbol;Acc:MGI:101884]	chr17	28232754	28301469	6	ensembl_havana	KNOWN	10.653	10.4886	10.8322	10.6773	10.7155	10.5937	10.6108	10.5069	10.5104	10.4122	10.2977	10.7402
ENSMUSG00000032087	-0.232512	-1.17488	6.42231	5.17905	5.41156	-0.467811	0.649539	0.999992	1	protein_coding	Dscaml1	Down syndrome cell adhesion molecule like 1 [Source:MGI Symbol;Acc:MGI:2150309]	chr9	45430293	45753164	1	ensembl	KNOWN	8.41825	6.83239	7.4833	8.09725	6.69011	7.7746	5.06043	5.84199	4.63473	6.07727	5.18173	4.97569
ENSMUSG00000090272	-0.123537	-1.0894	8.65352	8.53507	8.6586	-0.467723	0.6496	0.999992	-1	protein_coding	Mndal	myeloid nuclear differentiation antigen like [Source:MGI Symbol;Acc:MGI:3780953]	chr1	173857220	173942491	9	ensembl_havana	KNOWN	8.22652	9.24321	8.88185	8.51957	9.06107	8.32901	8.2523	8.60666	8.74624	8.86421	8.49899	8.6126
ENSMUSG00000025968	-0.0376948	-1.02647	14.2381	14.2201	14.2578	-0.467695	0.649619	0.999992	-1	protein_coding	Ndufs1	NADH dehydrogenase (ubiquinone) Fe-S protein 1 [Source:MGI Symbol;Acc:MGI:2443241]	chr1	63143596	63176833	13	ensembl_havana	KNOWN	14.2757	14.307	14.1137	14.2879	14.2062	14.2336	14.2127	14.2663	14.1814	14.261	14.2413	14.2711
ENSMUSG00000068606	0.248726	1.18816	5.20954	5.35304	5.10431	0.467675	0.649633	0.999992	-1	protein_coding	Gm4841	predicted gene 4841 [Source:MGI Symbol;Acc:MGI:3643814]	chr18	60268301	60273267	1	ensembl	KNOWN	4.0639	5.22021	5.93814	5.43429	5.30446	5.18137	4.72601	6.56713	4.76598	4.6701	5.18173	5.46112
ENSMUSG00000028838	-0.155565	-1.11386	6.88035	6.79867	6.95424	-0.467529	0.649735	0.999992	-1	protein_coding	Extl1	exostoses (multiple)-like 1 [Source:MGI Symbol;Acc:MGI:1888742]	chr4	134356372	134383850	3	ensembl_havana	KNOWN	7.63789	6.80517	5.93814	6.9433	6.88942	7.09157	7.02263	6.82719	6.5462	6.888	6.79739	7.17732
ENSMUSG00000026812	-0.0796256	-1.05674	11.5832	11.4203	11.4999	-0.467506	0.64975	0.999992	1	protein_coding	Tsc1	tuberous sclerosis 1 [Source:MGI Symbol;Acc:MGI:1929183]	chr2	28641228	28691167	11	ensembl_havana	KNOWN	11.6289	11.9147	11.4404	12.008	11.6165	11.6289	11.2611	11.6666	11.3332	11.7169	11.3458	11.4371
ENSMUSG00000022261	-0.144991	-1.10572	13.2379	13.1845	13.3295	-0.467488	0.649762	0.999992	1	protein_coding	Sdc2	syndecan 2 [Source:MGI Symbol;Acc:MGI:1349165]	chr15	32920723	33034730	2	ensembl_havana	KNOWN	13.8049	12.446	13.3201	13.4771	12.7305	13.5339	13.3316	13.2012	13.0207	13.4283	13.183	13.3771
ENSMUSG00000026659	0.102005	1.07326	9.13234	9.35922	9.25722	0.467388	0.649832	0.999992	-1	protein_coding	Dusp12	dual specificity phosphatase 12 [Source:MGI Symbol;Acc:MGI:1890614]	chr1	170873498	170885540	7	ensembl_havana	KNOWN	8.67593	9.32215	8.6042	9.23369	8.98325	8.91958	9.22204	9.63879	9.21683	9.46621	9.39996	8.90548
ENSMUSG00000007880	-0.0510921	-1.03605	12.438	12.3841	12.4351	-0.467281	0.649905	0.999992	-1	protein_coding	Arid1a	AT rich interactive domain 1A (SWI-like) [Source:MGI Symbol;Acc:MGI:1935147]	chr4	133679008	133756769	6	ensembl_havana	KNOWN	12.3755	12.5403	12.4805	12.5696	12.5224	12.3103	12.2335	12.5635	12.3552	12.4119	12.3921	12.5014
ENSMUSG00000018363	-0.0564508	-1.0399	12.3725	12.3258	12.3822	-0.467236	0.649937	0.999992	-1	protein_coding	Smurf2	SMAD specific E3 ubiquitin protein ligase 2 [Source:MGI Symbol;Acc:MGI:1913563]	chr11	106820066	106920715	6	ensembl_havana	KNOWN	12.5385	12.1363	12.4748	12.4212	12.3055	12.4696	12.3796	12.2957	12.3021	12.2896	12.304	12.5531
ENSMUSG00000028522	-0.0740916	-1.0527	11.7095	11.6967	11.7708	-0.467236	0.649937	0.999992	1	protein_coding	Mier1	mesoderm induction early response 1 homolog (Xenopus laevis [Source:MGI Symbol;Acc:MGI:1918398]	chr4	103114390	103165754	15	ensembl_havana	KNOWN	11.304	11.7875	11.7077	11.9566	11.8446	11.5114	11.6124	11.9028	11.575	11.7872	11.6772	11.848
ENSMUSG00000038759	-0.0505815	-1.03568	10.8843	10.7411	10.7917	-0.467232	0.64994	0.999992	1	protein_coding	Nup205	nucleoporin 205 [Source:MGI Symbol;Acc:MGI:2141625]	chr6	35177421	35247596	7	ensembl_havana	KNOWN	11.1997	10.9481	10.8809	11.0744	10.8865	11.023	10.7406	10.8447	10.6379	10.7732	10.7184	10.8835
ENSMUSG00000025730	0.0527771	1.03726	9.98896	9.9417	9.88893	0.467152	0.649995	0.999992	-1	protein_coding	Rab40c	Rab40C, member RAS oncogene family [Source:MGI Symbol;Acc:MGI:2183454]	chr17	25882114	25919727	9	ensembl_havana	KNOWN	10.1103	10.2646	9.89518	10.1587	10.0593	9.88754	9.87664	9.93291	10.0156	9.96831	9.87679	9.82168
ENSMUSG00000022809	-0.104291	-1.07497	8.82098	8.53197	8.63626	-0.466995	0.650104	0.999992	-1	protein_coding	Nr1i2	nuclear receptor subfamily 1, group I, member 2 [Source:MGI Symbol;Acc:MGI:1337040]	chr16	38248323	38294824	1	ensembl_havana	KNOWN	9.05155	9.48967	8.77051	9.21766	8.9905	8.82721	8.30574	8.85299	8.43717	8.51722	8.99902	8.39253
ENSMUSG00000034601	-0.0817321	-1.05829	8.64614	8.65664	8.73837	-0.466921	0.650155	0.999992	1	protein_coding	2700049A03Rik	RIKEN cDNA 2700049A03 gene [Source:MGI Symbol;Acc:MGI:1924217]	chr12	71136848	71243303	4	ensembl_havana	KNOWN	8.85714	8.84915	8.31778	8.61241	8.47438	8.45782	8.59047	8.97211	8.40732	8.60186	8.86778	8.74546
ENSMUSG00000039450	0.0982212	1.07045	13.5929	13.8853	13.7871	0.466837	0.650213	0.999992	-1	protein_coding	Dcxr	dicarbonyl L-xylulose reductase [Source:MGI Symbol;Acc:MGI:1915130]	chr11	120725399	120727281	4	ensembl_havana	KNOWN	13.8313	13.0439	13.3792	13.1603	13.0604	13.6225	13.8956	13.6275	14.1328	13.7756	13.7994	13.7863
ENSMUSG00000031627	-0.0428877	-1.03017	10.7493	10.6541	10.697	-0.466816	0.650228	0.999992	1	protein_coding	Irf2	interferon regulatory factor 2 [Source:MGI Symbol;Acc:MGI:96591]	chr8	46739745	46847458	1	ensembl	KNOWN	10.8583	10.7339	10.9879	10.8275	10.7692	10.7611	10.5523	10.7635	10.6465	10.6672	10.69	10.7338
ENSMUSG00000074582	-0.0461453	-1.0325	12.5999	12.4751	12.5212	-0.466783	0.650251	0.999992	1	protein_coding	Arfgef2	ADP-ribosylation factor guanine nucleotide-exchange factor 2 (brefeldin A-inhibited) [Source:MGI Symbol;Acc:MGI:2139354]	chr2	166805588	166898052	2	ensembl_havana	KNOWN	12.7753	12.7095	12.6039	12.814	12.6319	12.6746	12.4748	12.6064	12.3441	12.4911	12.4603	12.6123
ENSMUSG00000032584	0.106064	1.07629	6.04042	5.52198	5.41592	0.466701	0.650307	0.999992	1	protein_coding	Mst1r	macrophage stimulating 1 receptor (c-met-related tyrosine kinase) [Source:MGI Symbol;Acc:MGI:99614]	chr9	107906873	107920383	4	ensembl_havana	KNOWN	6.58175	7.16774	6.25417	6.77824	6.41635	6.47314	5.56	5.71913	5.28681	5.70113	5.35681	5.18981
ENSMUSG00000037095	0.172266	1.12683	7.83297	8.01307	7.8408	0.466656	0.650338	0.999992	-1	protein_coding	Lrg1	leucine-rich alpha-2-glycoprotein 1 [Source:MGI Symbol;Acc:MGI:1924155]	chr17	56119680	56121946	1	ensembl	KNOWN	8.15137	6.74914	7.68975	7.60009	7.48981	8.75384	8.19681	7.93464	7.90775	7.8539	7.77443	7.89408
ENSMUSG00000074865	-0.104535	-1.07515	6.29452	6.20909	6.31362	-0.466652	0.650341	0.999992	-1	protein_coding	Zfp934	zinc finger protein 934 [Source:MGI Symbol;Acc:MGI:1924367]	chr13	62517500	62520544	2	ensembl	KNOWN	6.38583	6.88534	6.66328	6.12616	6.37263	5.53284	6.39228	6.10992	6.12506	6.02918	6.60257	6.30911
ENSMUSG00000030980	-0.0451934	-1.03182	11.8936	11.9109	11.9561	-0.466383	0.650528	0.999992	-1	protein_coding	Knop1	lysine rich nucleolar protein 1 [Source:MGI Symbol;Acc:MGI:1913606]	chr7	118842222	118856254	7	ensembl_havana	KNOWN	11.7624	11.7996	11.9496	11.8967	11.8694	11.8445	11.8911	11.9784	11.8631	11.8901	11.8482	12.1299
ENSMUSG00000029843	-0.129955	-1.09426	9.1767	9.16376	9.29371	-0.466325	0.650567	0.999992	-1	protein_coding	Slc13a4	solute carrier family 13 (sodium/sulfate symporters), member 4 [Source:MGI Symbol;Acc:MGI:2442367]	chr6	35267957	35308131	3	ensembl_havana	KNOWN	9.59031	8.67213	9.15948	9.19054	8.51517	9.6203	9.40947	9.09456	8.98725	9.2472	9.33344	9.3005
ENSMUSG00000006215	-0.0510721	-1.03603	10.2012	10.1676	10.2187	-0.46626	0.650613	0.999992	1	protein_coding	Zbtb17	zinc finger and BTB domain containing 17 [Source:MGI Symbol;Acc:MGI:107410]	chr4	141444654	141467930	7	ensembl_havana	KNOWN	10.3032	10.3471	10.0699	10.3325	10.0799	10.1227	10.1926	10.2145	10.0957	10.3499	10.1686	10.1376
ENSMUSG00000000317	-0.154388	-1.11295	8.75924	8.78375	8.93814	-0.466188	0.650662	0.999992	-1	protein_coding	Bcl6b	B cell CLL/lymphoma 6, member B [Source:MGI Symbol;Acc:MGI:1278332]	chr11	70224128	70229798	3	ensembl_havana	KNOWN	7.8806	9.01871	8.72003	8.39206	9.38643	8.54739	8.6329	8.97211	8.74624	8.67401	9.39495	8.74546
ENSMUSG00000020953	-0.13654	-1.09927	7.60702	7.46275	7.59929	-0.465746	0.650969	0.999992	1	protein_coding	Coch	coagulation factor C homolog (Limulus polyphemus) [Source:MGI Symbol;Acc:MGI:1278313]	chr12	51593341	51605773	2	ensembl	KNOWN	7.39889	7.43966	8.40558	7.85624	7.66314	7.33462	7.80978	7.09764	7.48082	7.59775	7.26095	7.93916
ENSMUSG00000022881	-0.0593643	-1.04201	8.26943	8.25549	8.31485	-0.465459	0.651167	0.999992	-1	protein_coding	Rfc4	replication factor C (activator 1) 4 [Source:MGI Symbol;Acc:MGI:2146571]	chr16	23113943	23127737	5	ensembl_havana	KNOWN	8.62128	8.25583	8.21217	8.19873	7.92769	8.30638	8.21926	8.24409	8.30311	8.31144	8.34127	8.29184
ENSMUSG00000021243	0.0436296	1.0307	10.388	10.4458	10.4022	0.46542	0.651194	0.999992	1	protein_coding	Fcf1	FCF1 small subunit (SSU) processome component homolog (S. cerevisiae) [Source:MGI Symbol;Acc:MGI:1920986]	chr12	84970897	84983303	3	ensembl_havana	KNOWN	10.3743	10.3113	10.4385	10.2561	10.3375	10.3935	10.4301	10.3579	10.5496	10.4942	10.4455	10.267
ENSMUSG00000020115	-0.0611249	-1.04328	10.6593	10.5561	10.6173	-0.465394	0.651212	0.999992	-1	protein_coding	Tbk1	TANK-binding kinase 1 [Source:MGI Symbol;Acc:MGI:1929658]	chr10	121546455	121586794	1	ensembl	KNOWN	10.6087	10.9986	10.5046	10.9409	10.7264	10.6123	10.5233	10.6185	10.5267	10.6111	10.6316	10.6091
ENSMUSG00000034796	-0.209823	-1.15655	6.49981	6.11167	6.32149	-0.465232	0.651325	0.999992	1	protein_coding	Cpne7	copine VII [Source:MGI Symbol;Acc:MGI:2142747]	chr8	123117374	123135182	5	ensembl_havana	KNOWN	6.48711	7.32933	6.38952	7.54976	7.06451	5.87798	6.46924	6.49407	5.3717	6.74645	6.15827	6.05975
ENSMUSG00000024219	-0.0477773	-1.03367	11.7431	11.671	11.7187	-0.465119	0.651403	0.999992	1	protein_coding	Anks1	ankyrin repeat and SAM domain containing 1 [Source:MGI Symbol;Acc:MGI:2446180]	chr17	27909340	28062600	4	ensembl_havana	KNOWN	11.765	11.9075	11.6881	11.7941	11.8386	11.7544	11.5417	11.8607	11.6104	11.6627	11.7068	11.7866
ENSMUSG00000032561	0.0804491	1.05735	9.45242	9.56348	9.48303	0.464957	0.651515	0.999992	-1	protein_coding	Acpp	acid phosphatase, prostate [Source:MGI Symbol;Acc:MGI:1928480]	chr9	104288316	104337728	5	ensembl_havana	KNOWN	9.18567	9.34123	9.56898	9.11178	9.51768	9.56418	9.58831	9.25795	9.84419	9.43886	9.39996	9.61028
ENSMUSG00000023992	0.126382	1.09155	4.82172	4.24462	4.11824	0.464938	0.651528	0.999992	1	protein_coding	Trem2	triggering receptor expressed on myeloid cells 2 [Source:MGI Symbol;Acc:MGI:1913150]	chr17	48346401	48354147	4	ensembl_havana	KNOWN	5.46245	5.37633	5.36782	5.10308	6.281	5.18137	4.10934	4.13417	4.49034	4.39446	3.92797	4.03227
ENSMUSG00000074649	0.0628804	1.04455	11.4017	11.531	11.4682	0.464913	0.651546	0.999992	-1	protein_coding	BC029722	cDNA sequence BC029722 [Source:MGI Symbol;Acc:MGI:3584273]	chr2	155817730	155819426	1	ensembl_havana	KNOWN	11.2778	11.2105	11.378	11.1139	11.2275	11.6151	11.5942	11.3636	11.6353	11.4497	11.5724	11.3824
ENSMUSG00000027427	0.038409	1.02698	10.8355	10.8917	10.8533	0.464858	0.651584	0.999992	1	protein_coding	Polr3f	polymerase (RNA) III (DNA directed) polypeptide F [Source:MGI Symbol;Acc:MGI:1924086]	chr2	144527718	144541995	7	ensembl_havana	KNOWN	10.798	10.7922	10.7695	10.8116	10.8943	10.7253	10.8254	11.0045	10.8451	10.8651	10.8542	10.8406
ENSMUSG00000046364	0.0535884	1.03784	11.0569	11.1146	11.061	0.464791	0.65163	0.999992	1	protein_coding	Rpl27a	ribosomal protein L27A [Source:MGI Symbol;Acc:MGI:1347076]	chr7	109519147	109522367	6	ensembl_havana	KNOWN	11.1113	10.8632	11.1492	10.8328	11.0411	11.1586	11.055	11.0274	11.2613	11.0691	11.0549	11.0589
ENSMUSG00000015533	0.230038	1.17287	6.56934	6.98932	6.75928	0.464694	0.651697	0.999992	-1	protein_coding	Itga2	integrin alpha 2 [Source:MGI Symbol;Acc:MGI:96600]	chr13	114835916	114932041	1	ensembl	KNOWN	5.55867	7.40381	6.10479	5.82131	6.75965	5.9381	7.14497	6.24965	7.57333	7.0654	7.04771	6.16472
ENSMUSG00000019362	0.0715945	1.05088	12.4683	12.6868	12.6152	0.464608	0.651757	0.999992	-1	protein_coding	D8Ertd738e	DNA segment, Chr 8, ERATO Doi 738, expressed [Source:MGI Symbol;Acc:MGI:1289231]	chr8	84246237	84249761	1	ensembl	KNOWN	12.4195	12.0139	12.4639	12.0546	12.2673	12.4949	12.7184	12.4967	12.8453	12.7018	12.6249	12.5189
ENSMUSG00000034612	-0.332736	-1.2594	11.4333	11.2988	11.6315	-0.464577	0.651778	0.999992	1	protein_coding	Chst11	carbohydrate sulfotransferase 11 [Source:MGI Symbol;Acc:MGI:1927166]	chr10	82985498	83195900	1	ensembl_havana	KNOWN	12.3581	10.061	11.8057	12.2564	9.87969	12.0475	11.8611	11.5063	10.529	12.1448	11.0081	11.7418
ENSMUSG00000024900	0.0676028	1.04797	15.3847	15.5637	15.4961	0.464457	0.651861	0.999992	1	protein_coding	Cpt1a	carnitine palmitoyltransferase 1a, liver [Source:MGI Symbol;Acc:MGI:1098296]	chr19	3323301	3385732	1	ensembl	KNOWN	15.5887	15.0197	15.0677	15.2909	15.3799	15.0901	15.5578	15.5322	15.601	15.4921	15.4164	15.5797
ENSMUSG00000037470	-0.0706738	-1.05021	12.611	12.5787	12.6494	-0.464398	0.651902	0.999992	-1	protein_coding	Uggt1	UDP-glucose glycoprotein glucosyltransferase 1 [Source:MGI Symbol;Acc:MGI:2443162]	chr1	36140027	36244720	11	ensembl_havana	KNOWN	12.7946	12.2724	12.7452	12.5988	12.4414	12.7953	12.5945	12.5724	12.5691	12.5175	12.5843	12.8463
ENSMUSG00000027298	0.0476586	1.03359	8.5174	8.39145	8.3438	0.464378	0.651917	0.999992	1	protein_coding	Tyro3	TYRO3 protein tyrosine kinase 3 [Source:MGI Symbol;Acc:MGI:104294]	chr2	119797733	119818104	8	ensembl_havana	KNOWN	8.59882	8.71664	8.53775	8.69191	8.72095	8.73702	8.54675	8.21027	8.41734	8.42731	8.24434	8.35974
ENSMUSG00000020875	0.0710383	1.05047	11.2947	11.2994	11.2283	0.464313	0.651961	0.999992	1	protein_coding	Hoxb9	homeobox B9 [Source:MGI Symbol;Acc:MGI:96190]	chr11	96271457	96276595	2	ensembl_havana	KNOWN	11.0276	11.6978	11.3269	11.3443	11.4103	11.146	11.2719	11.3649	11.2613	11.2622	11.317	11.1058
ENSMUSG00000039485	-0.0738866	-1.05255	10.01	9.84201	9.9159	-0.464168	0.652062	0.999992	1	protein_coding	Tspyl4	TSPY-like 4 [Source:MGI Symbol;Acc:MGI:106393]	chr10	34297442	34301320	1	ensembl_havana	KNOWN	10.0075	10.4185	10.0394	10.0452	10.2825	10.053	9.93207	9.86572	9.72824	9.66814	10.2261	9.85343
ENSMUSG00000019139	0.0500469	1.0353	11.7887	11.7582	11.7082	0.464089	0.652117	0.999992	1	protein_coding	Isyna1	myo-inositol 1-phosphate synthase A1 [Source:MGI Symbol;Acc:MGI:1919030]	chr8	70594481	70597288	1	ensembl	KNOWN	11.9292	11.9678	11.8077	11.752	11.7495	11.8582	11.8065	11.5362	11.932	11.7064	11.6543	11.7639
ENSMUSG00000062184	-0.174231	-1.12836	9.19825	9.03225	9.20648	-0.463946	0.652216	0.999992	-1	protein_coding	Hs6st2	heparan sulfate 6-O-sulfotransferase 2 [Source:MGI Symbol;Acc:MGI:1354959]	chrX	51387212	51681856	5	ensembl_havana	KNOWN	9.78189	9.13805	8.94914	9.50423	8.81378	9.47567	9.43847	9.51499	8.14328	8.80831	9.51062	9.3005
ENSMUSG00000079144	0.0616463	1.04366	8.5875	8.65141	8.58977	0.463884	0.652259	0.999992	1	protein_coding	A130010J15Rik	RIKEN cDNA A130010J15 gene [Source:MGI Symbol;Acc:MGI:2441776]	chr1	193168046	193177832	8	ensembl_havana	KNOWN	8.52928	8.69455	8.46809	8.81777	8.54502	8.27176	8.58183	8.7857	8.58671	8.58533	8.58068	8.6033
ENSMUSG00000003541	0.108843	1.07836	10.85	10.9971	10.8882	0.463865	0.652272	0.999992	1	protein_coding	Ier3	immediate early response 3 [Source:MGI Symbol;Acc:MGI:104814]	chr17	35821684	35822923	1	ensembl_havana	KNOWN	10.8794	10.4049	10.7549	10.6357	11.2594	10.6099	11.1011	10.8188	11.0713	11.1073	10.4062	11.1512
ENSMUSG00000051984	-0.288651	-1.2215	7.98142	7.83657	8.12522	-0.463804	0.652314	0.999992	-1	protein_coding	Sec31b	Sec31 homolog B (S. cerevisiae) [Source:MGI Symbol;Acc:MGI:2685187]	chr19	44516957	44545864	3	ensembl_havana	KNOWN	7.47484	9.27332	7.16892	9.00997	8.07136	6.89324	7.27927	8.3514	7.87904	8.70496	7.64538	8.02532
ENSMUSG00000033352	-0.0433858	-1.03053	12.2161	12.2198	12.2632	-0.463768	0.652339	0.999992	-1	protein_coding	Map2k4	mitogen-activated protein kinase kinase 4 [Source:MGI Symbol;Acc:MGI:1346869]	chr11	65688243	65788297	7	ensembl_havana	KNOWN	12.3413	12.0279	12.2217	12.1963	12.1155	12.2419	12.2533	12.2311	12.175	12.2203	12.2953	12.274
ENSMUSG00000026356	0.049282	1.03475	12.5767	12.635	12.5857	0.463742	0.652357	0.999992	-1	protein_coding	Dars	aspartyl-tRNA synthetase [Source:MGI Symbol;Acc:MGI:2442544]	chr1	128363707	128417368	3	ensembl_havana	KNOWN	12.7772	12.457	12.5277	12.5056	12.3513	12.6394	12.6389	12.6242	12.642	12.6245	12.6088	12.5238
ENSMUSG00000019920	0.0400244	1.02813	11.9853	11.9848	11.9448	0.463691	0.652393	0.999992	1	protein_coding	Lims1	LIM and senescent cell antigen-like domains 1 [Source:MGI Symbol;Acc:MGI:1195263]	chr10	58323466	58424691	5	ensembl_havana	KNOWN	12.0827	11.8882	12.045	12.0296	11.9737	12.0156	11.9669	11.9683	12.0193	11.8526	11.9336	12.0482
ENSMUSG00000095105	-0.201809	-1.15014	6.33188	5.98332	6.18513	-0.463632	0.652433	0.999992	-1	protein_coding	Edaradd	EDAR (ectodysplasin-A receptor)-associated death domain [Source:MGI Symbol;Acc:MGI:1931001]	chr13	12471209	12520450	1	ensembl	KNOWN	6.15906	7.60663	6.10479	7.06775	6.85805	5.68094	5.81716	6.3358	5.797	6.37536	6.29362	5.88642
ENSMUSG00000025078	-0.0625058	-1.04428	10.2661	10.2437	10.3062	-0.463584	0.652466	0.999992	1	protein_coding	Nhlrc2	NHL repeat containing 2 [Source:MGI Symbol;Acc:MGI:1914116]	chr19	56548261	56598846	1	ensembl	KNOWN	10.4262	10.0524	10.1799	10.3741	10.1333	10.3773	10.2965	10.251	10.1835	10.2668	10.1117	10.5401
ENSMUSG00000071103	0.179358	1.13238	8.24136	7.84055	7.6612	0.463569	0.652477	0.999992	-1	protein_coding	1700029J07Rik	RIKEN cDNA 1700029J07 gene [Source:MGI Symbol;Acc:MGI:1916729]	chr8	45953606	45975252	2	ensembl_havana	KNOWN	8.1819	9.79656	8.30642	8.92037	8.73828	8.44751	7.6203	8.06648	7.83487	8.17444	7.55845	7.2507
ENSMUSG00000035248	-0.050784	-1.03583	11.8444	11.8588	11.9096	-0.463482	0.652537	0.999992	-1	protein_coding	Zcchc6	zinc finger, CCHC domain containing 6 [Source:MGI Symbol;Acc:MGI:2387179]	chr13	59771879	59823147	1	ensembl	KNOWN	11.7163	11.9083	11.7206	11.938	11.7979	11.746	11.8304	12.0253	11.7207	11.9511	11.7855	11.9923
ENSMUSG00000009575	-0.0533172	-1.03765	13.0347	13.0736	13.1269	-0.463457	0.652555	0.999992	-1	protein_coding	Cbx5	chromobox 5 [Source:MGI Symbol;Acc:MGI:109372]	chr15	103191544	103239816	4	ensembl_havana	KNOWN	12.8063	13.0988	12.948	13.0454	13.0699	12.8462	12.963	13.2285	13.0293	13.0024	13.1783	13.2001
ENSMUSG00000031878	0.0608783	1.0431	10.8004	10.7514	10.6906	0.463456	0.652555	0.999992	-1	protein_coding	Nae1	NEDD8 activating enzyme E1 subunit 1 [Source:MGI Symbol;Acc:MGI:2384561]	chr8	104511028	104534637	11	ensembl_havana	KNOWN	10.8321	11.1631	10.6688	10.9999	10.8025	10.8122	10.7132	10.863	10.6781	10.8092	10.6839	10.5786
ENSMUSG00000031101	0.15618	1.11433	6.1478	6.0955	5.93932	0.463455	0.652556	0.999992	1	protein_coding	Sash3	SAM and SH3 domain containing 3 [Source:MGI Symbol;Acc:MGI:1921381]	chrX	48146436	48161565	1	ensembl_havana	KNOWN	5.24833	6.46597	6.38952	5.8768	6.88942	6.79912	6.22482	6.20456	5.85713	5.76125	6.11017	5.94654
ENSMUSG00000036036	-0.295338	-1.22717	6.1511	5.65585	5.95118	-0.463323	0.652648	0.999992	1	protein_coding	Zfp57	zinc finger protein 57 [Source:MGI Symbol;Acc:MGI:99204]	chr17	37001163	37010635	13	ensembl_havana	KNOWN	5.64886	7.69826	5.60883	7.18231	6.85805	5.99581	4.45038	6.60232	5.91484	6.33636	5.89996	5.61724
ENSMUSG00000030304	0.0417445	1.02936	11.7025	11.7721	11.7304	0.463315	0.652653	0.999992	-1	protein_coding	Ergic2	ERGIC and golgi 2 [Source:MGI Symbol;Acc:MGI:1914706]	chr6	148179079	148212374	18	ensembl_havana	KNOWN	11.6536	11.7629	11.6312	11.7622	11.5505	11.5624	11.7661	11.8644	11.6859	11.7207	11.7447	11.7258
ENSMUSG00000017291	0.0817594	1.05831	12.1546	12.1195	12.0377	0.463177	0.652749	0.999992	-1	protein_coding	Taok1	TAO kinase 1 [Source:MGI Symbol;Acc:MGI:1914490]	chr11	77529162	77607815	2	ensembl_havana	KNOWN	11.9359	12.594	12.0104	12.3285	12.4018	12.1125	12.0901	12.3646	11.9037	12.0057	12.0773	12.0301
ENSMUSG00000028397	0.0380484	1.02672	10.6262	10.5089	10.4709	0.463066	0.652825	0.999992	1	protein_coding	Kdm4c	lysine (K)-specific demethylase 4C [Source:MGI Symbol;Acc:MGI:1924054]	chr4	74242497	74405860	6	ensembl_havana	KNOWN	10.6826	10.8112	10.6799	10.8169	10.8669	10.7168	10.4821	10.5368	10.508	10.4492	10.4186	10.5449
ENSMUSG00000027428	0.0527454	1.03724	12.1522	12.2082	12.1555	0.463052	0.652836	0.999992	-1	protein_coding	Rbbp9	retinoblastoma binding protein 9 [Source:MGI Symbol;Acc:MGI:1347074]	chr2	144542265	144550869	2	ensembl_havana	KNOWN	12.1538	12.1734	12.1988	11.9249	12.1369	12.1479	12.1844	12.1247	12.3156	11.9631	12.3597	12.1436
ENSMUSG00000010406	0.0887122	1.06342	10.7583	10.9592	10.8705	0.46299	0.652878	0.999992	1	protein_coding	Mrpl52	mitochondrial ribosomal protein L52 [Source:MGI Symbol;Acc:MGI:1916086]	chr14	54426909	54429756	6	ensembl_havana	KNOWN	10.8224	10.3161	10.7777	10.1837	10.5922	10.9186	10.794	10.932	11.1516	10.8599	10.9409	10.8106
ENSMUSG00000039782	0.0954733	1.06842	11.5541	11.5242	11.4288	0.462838	0.652984	0.999992	1	protein_coding	Cpeb2	cytoplasmic polyadenylation element binding protein 2 [Source:MGI Symbol;Acc:MGI:2442640]	chr5	43233170	43289724	7	ensembl_havana	KNOWN	11.4413	12.0506	11.4036	11.8013	11.7313	11.3616	11.3465	11.8984	11.3279	11.4611	11.4689	11.3563
ENSMUSG00000040365	-0.0718167	-1.05104	11.3894	11.3508	11.4226	-0.462728	0.65306	0.999992	-1	protein_coding	Trim41	tripartite motif-containing 41 [Source:MGI Symbol;Acc:MGI:2384814]	chr11	48806404	48817353	4	ensembl_havana	KNOWN	11.2636	11.6717	11.1539	11.6382	11.4157	11.2098	11.3592	11.3391	11.3542	11.6197	11.2726	11.3755
ENSMUSG00000045180	-0.0594926	-1.0421	11.4073	11.3574	11.4169	-0.462684	0.653091	0.999992	-1	protein_coding	Shroom2	shroom family member 2 [Source:MGI Symbol;Acc:MGI:107194]	chrX	152609509	152769465	6	ensembl_havana	KNOWN	11.5345	11.2888	11.3834	11.4702	11.4698	11.4181	11.3311	11.3751	11.3659	11.2426	11.2726	11.7354
ENSMUSG00000032878	-0.155579	-1.11387	7.10139	7.03642	7.19199	-0.462583	0.653161	0.999992	-1	protein_coding	Ccdc85a	coiled-coil domain containing 85A [Source:MGI Symbol;Acc:MGI:2445069]	chr11	28385685	28584324	7	ensembl_havana	KNOWN	6.58175	6.93642	7.24229	7.13757	7.17044	7.46294	7.47858	6.37703	7.25364	7.15776	6.60257	7.81565
ENSMUSG00000024122	-0.0587093	-1.04153	12.0171	11.8589	11.9176	-0.462386	0.653297	0.999992	-1	protein_coding	Pdpk1	3-phosphoinositide dependent protein kinase 1 [Source:MGI Symbol;Acc:MGI:1338068]	chr17	24073680	24150924	11	ensembl_havana	KNOWN	12.0165	12.3013	12.0191	12.304	12.2071	12.0277	11.7888	11.9934	11.7946	11.8483	11.7903	12.1144
ENSMUSG00000041323	-0.0706602	-1.0502	8.12384	7.98826	8.05892	-0.462321	0.653343	0.999992	1	protein_coding	Ak7	adenylate kinase 7 [Source:MGI Symbol;Acc:MGI:1926051]	chr12	105705982	105782447	1	ensembl	KNOWN	8.29796	8.2758	7.98877	8.20958	8.61235	7.96001	8.06664	7.93464	7.96351	8.02305	8.1284	8.02532
ENSMUSG00000067847	0.0745717	1.05305	11.652	11.8225	11.7479	0.462316	0.653346	0.999992	1	protein_coding	Romo1	reactive oxygen species modulator 1 [Source:MGI Symbol;Acc:MGI:1914317]	chr2	156144039	156145797	4	ensembl_havana	KNOWN	11.6618	11.2053	11.6594	11.2711	11.5905	11.7248	11.8797	11.6018	11.986	11.7854	11.7883	11.67
ENSMUSG00000020153	0.0712901	1.05066	12.9715	13.1245	13.0532	0.462286	0.653367	0.999992	1	protein_coding	Ndufs7	NADH dehydrogenase (ubiquinone) Fe-S protein 7 [Source:MGI Symbol;Acc:MGI:1922656]	chr10	80249121	80256794	6	ensembl_havana	KNOWN	13.0667	12.6577	12.9278	12.635	12.7332	13.105	13.1326	12.9162	13.3247	13.0521	13.1115	12.9961
ENSMUSG00000031438	0.0458029	1.03226	13.5345	13.5425	13.4967	0.461982	0.653578	0.999992	1	protein_coding	Rnf128	ring finger protein 128 [Source:MGI Symbol;Acc:MGI:1914139]	chrX	139563316	139673145	3	ensembl_havana	KNOWN	13.6453	13.4323	13.6222	13.4237	13.5059	13.667	13.5408	13.5241	13.5628	13.3881	13.6005	13.5016
ENSMUSG00000032454	0.67296	1.59434	2.98177	3.9383	3.26534	0.461979	0.65358	0.999992	1	protein_coding	Rbp2	retinol binding protein 2, cellular [Source:MGI Symbol;Acc:MGI:97877]	chr9	98486115	98509781	4	ensembl_havana	KNOWN	3.41183	0.0909276	2.64536	2.95624	3.15761	1.90835	4.28992	3.03463	4.49034	0.146536	2.54946	7.10002
ENSMUSG00000048497	0.076817	1.05469	9.59122	9.62157	9.54476	0.461965	0.65359	0.999992	1	protein_coding	Mmgt2	membrane magnesium transporter 2 [Source:MGI Symbol;Acc:MGI:2448491]	chr11	62648664	62666354	7	ensembl_havana	KNOWN	9.65704	9.54008	9.75597	9.28074	9.66993	9.6919	9.57966	9.48231	9.80275	9.41566	9.88396	9.33465
ENSMUSG00000024639	-0.046612	-1.03284	12.0097	11.9086	11.9552	-0.461879	0.653649	0.999992	1	protein_coding	Gnaq	guanine nucleotide binding protein, alpha q polypeptide [Source:MGI Symbol;Acc:MGI:95776]	chr19	16132831	16387463	3	ensembl_havana	KNOWN	12.0027	11.9831	12.1988	12.1744	12.0354	12.1311	11.9826	11.8966	11.8465	11.874	11.8754	12.1161
ENSMUSG00000038071	-0.109052	-1.07852	8.14294	8.41818	8.52724	-0.461734	0.65375	0.999992	1	protein_coding	Npy6r	neuropeptide Y receptor Y6 [Source:MGI Symbol;Acc:MGI:1098590]	chr18	44270127	44277700	1	ensembl	KNOWN	7.23383	7.77041	8.11133	7.91043	8.11181	7.74124	8.57314	7.97547	8.70594	8.45488	8.44185	8.68498
ENSMUSG00000019857	0.0517271	1.0365	9.91734	10.0069	9.95516	0.461647	0.65381	0.999992	1	protein_coding	Asf1a	anti-silencing function 1A histone chaperone [Source:MGI Symbol;Acc:MGI:1913653]	chr10	53596961	53609213	1	ensembl	KNOWN	9.90597	9.95975	9.7643	9.68221	9.79113	10.0186	10.0682	9.98384	9.96863	10.0061	10.062	9.7974
ENSMUSG00000096696	-0.0849195	-1.06063	6.75098	6.69945	6.78436	-0.461581	0.653856	0.999992	1	protein_coding	Zfp960	zinc finger protein 960 [Source:MGI Symbol;Acc:MGI:3052731]	chr17	17064113	17089628	1	ensembl_havana	KNOWN	6.33239	6.91111	6.59022	7.0437	6.75965	6.9233	6.86066	6.4561	6.78157	6.6857	6.56738	7.10002
ENSMUSG00000070583	0.161667	1.11858	7.05558	6.96337	6.8017	0.46153	0.653892	0.999992	1	protein_coding	Fv1	Friend virus susceptibility 1 [Source:MGI Symbol;Acc:MGI:95595]	chr4	147868979	147870358	1	ensembl_havana	KNOWN	6.43736	7.77041	7.33466	7.49761	7.4692	6.86255	6.80237	7.21596	6.87177	6.21263	6.94178	7.2507
ENSMUSG00000028273	-0.0430937	-1.03032	12.7115	12.6373	12.6804	-0.461429	0.653962	0.999992	-1	protein_coding	Pdlim5	PDZ and LIM domain 5 [Source:MGI Symbol;Acc:MGI:1927489]	chr3	142239590	142395696	13	ensembl_havana	KNOWN	12.7577	12.7036	12.7811	12.7634	12.7277	12.8506	12.5983	12.5873	12.7265	12.6506	12.5548	12.8359
ENSMUSG00000000732	-0.104042	-1.07478	9.4822	9.42326	9.5273	-0.461406	0.653977	0.999992	1	protein_coding	Icosl	icos ligand [Source:MGI Symbol;Acc:MGI:1354701]	chr10	78069360	78079525	1	ensembl	KNOWN	8.98385	9.50244	9.7136	9.70922	9.77443	9.25117	9.66802	9.30676	9.29498	9.77771	9.18463	9.61955
ENSMUSG00000030619	-0.0637124	-1.04515	9.95916	9.77772	9.84143	-0.461386	0.653991	0.999992	-1	protein_coding	Eed	embryonic ectoderm development [Source:MGI Symbol;Acc:MGI:95286]	chr7	89954656	89980983	2	ensembl_havana	KNOWN	9.91508	10.3448	9.95096	10.2665	10.0524	10.1227	9.77041	9.98717	9.57557	9.79938	9.8404	9.8845
ENSMUSG00000039765	-0.112735	-1.08128	10.1565	9.92176	10.0345	-0.461367	0.654005	0.999992	1	protein_coding	Cc2d2a	coiled-coil and C2 domain containing 2A [Source:MGI Symbol;Acc:MGI:1924487]	chr5	43662346	43740972	4	ensembl_havana	KNOWN	10.1988	10.8829	10.0291	10.5423	10.3347	10.0221	9.82267	10.2593	9.68328	9.87275	10.3347	9.89598
ENSMUSG00000019996	-0.0548107	-1.03872	12.7408	12.7065	12.7613	-0.461207	0.654116	0.999992	1	protein_coding	Map7	microtubule-associated protein 7 [Source:MGI Symbol;Acc:MGI:1328328]	chr10	20148471	20281589	2	ensembl	KNOWN	12.7971	12.756	12.7713	12.9052	12.4187	12.8379	12.7164	12.7269	12.6763	12.7761	12.8127	12.6951
ENSMUSG00000026365	-0.127987	-1.09277	13.3612	13.3713	13.4993	-0.461172	0.65414	0.999992	-1	protein_coding	Cfh	complement component factor h [Source:MGI Symbol;Acc:MGI:88385]	chr1	140084708	140183764	8	ensembl_havana	KNOWN	12.7946	13.0218	13.8557	13.2037	13.4395	13.4074	13.6859	13.1124	13.3157	13.4962	13.1092	13.8925
ENSMUSG00000017561	0.0603417	1.04271	9.702	9.74236	9.68202	0.46116	0.654148	0.999992	-1	protein_coding	Crlf3	cytokine receptor-like factor 3 [Source:MGI Symbol;Acc:MGI:1860086]	chr11	80046493	80080991	8	ensembl_havana	KNOWN	9.62406	10.0143	9.6655	9.83012	9.4244	9.59252	9.69631	9.8475	9.68328	9.63237	9.71336	9.70034
ENSMUSG00000031256	-0.0391781	-1.02753	11.2507	11.276	11.3152	-0.461156	0.654151	0.999992	1	protein_coding	Cstf2	cleavage stimulation factor, 3' pre-RNA subunit 2 [Source:MGI Symbol;Acc:MGI:1343054]	chrX	134059187	134086819	8	ensembl_havana	KNOWN	11.3144	11.1577	11.219	11.2423	11.079	11.222	11.2283	11.2573	11.3424	11.257	11.3419	11.3466
ENSMUSG00000037938	-0.0537034	-1.03793	9.75191	9.75292	9.80663	-0.460983	0.654271	0.999992	1	protein_coding	Chchd5	coiled-coil-helix-coiled-coil-helix domain containing 5 [Source:MGI Symbol;Acc:MGI:1913420]	chr2	129129700	129134134	3	ensembl_havana	KNOWN	9.78687	9.73298	9.68756	9.65072	9.66087	9.82523	9.67616	9.77224	9.81037	9.8625	10.004	9.55342
ENSMUSG00000031351	0.0702028	1.04986	10.0627	10.1721	10.1019	0.460948	0.654296	0.999992	1	protein_coding	Zfp185	zinc finger protein 185 [Source:MGI Symbol;Acc:MGI:108095]	chrX	72987339	73031543	3	ensembl_havana	KNOWN	9.86421	10.2992	10.1674	10.0722	9.54748	9.97981	10.2067	10.18	10.1296	10.1896	10.1568	9.95937
ENSMUSG00000045215	-0.164135	-1.12049	7.04589	6.94978	7.11391	-0.460944	0.654298	0.999992	1	protein_coding	Asxl3	additional sex combs like 3 (Drosophila) [Source:MGI Symbol;Acc:MGI:2685175]	chr18	22344883	22530227	3	ensembl_havana	KNOWN	7.11227	7.34832	7.19379	7.51521	6.32754	6.86255	7.14497	7.48467	6.2197	7.22335	7.4467	6.67168
ENSMUSG00000041992	-0.0982938	-1.07051	9.09793	9.12167	9.21996	-0.460899	0.654329	0.999992	1	protein_coding	Rapgef5	Rap guanine nucleotide exchange factor (GEF) 5 [Source:MGI Symbol;Acc:MGI:2444365]	chr12	117516479	117756978	1	ensembl	KNOWN	8.7389	8.83576	9.15948	9.19054	9.3361	8.88944	9.08204	9.16097	9.122	9.16056	8.78595	9.71338
ENSMUSG00000029703	-0.0772196	-1.05498	9.20693	9.23479	9.31201	-0.460871	0.654349	0.999992	-1	protein_coding	Lrwd1	leucine-rich repeats and WD repeat domain containing 1 [Source:MGI Symbol;Acc:MGI:1918985]	chr5	136122772	136136074	9	ensembl_havana	KNOWN	8.97516	9.50244	8.85091	9.239	9.31893	8.95638	9.14203	9.17272	9.38962	9.39209	9.33867	9.20528
ENSMUSG00000040722	0.0417117	1.02933	12.0748	12.1433	12.1016	0.460823	0.654382	0.999992	-1	protein_coding	Scamp5	secretory carrier membrane protein 5 [Source:MGI Symbol;Acc:MGI:1928948]	chr9	57441328	57468024	1	ensembl	KNOWN	12.1729	12.0934	12.0492	11.9108	11.8986	12.0372	12.1358	12.0229	12.2714	12.1532	12.0521	12.0996
ENSMUSG00000032512	0.0454639	1.03201	11.353	11.3442	11.2987	0.460821	0.654383	0.999992	1	protein_coding	Wdr48	WD repeat domain 48 [Source:MGI Symbol;Acc:MGI:1914811]	chr9	119894895	119926579	1	ensembl	KNOWN	11.385	11.524	11.3043	11.5004	11.2428	11.3506	11.3375	11.3034	11.3915	11.224	11.4043	11.2677
ENSMUSG00000025359	0.110666	1.07973	6.62096	6.51418	6.40352	0.46081	0.654391	0.999992	1	protein_coding	Pmel	premelanosome protein [Source:MGI Symbol;Acc:MGI:98301]	chr10	128706258	128720238	1	ensembl	KNOWN	7.14363	6.66078	7.11785	6.83538	6.07818	6.86255	6.86066	6.4171	6.26478	6.58948	6.45635	6.16472
ENSMUSG00000029851	-0.0539307	-1.03809	7.98903	7.90081	7.95474	-0.460744	0.654437	0.999992	-1	protein_coding	Tcaf2	TRPM8 channel-associated factor 2 [Source:MGI Symbol;Acc:MGI:2385258]	chr6	42623016	42645254	2	ensembl_havana	KNOWN	7.89909	8.15162	7.85481	8.09725	8.0156	8.28339	8.00335	7.84933	7.84975	7.79759	8.04131	8.02532
ENSMUSG00000027699	0.128327	1.09303	8.79035	8.79054	8.66221	0.460633	0.654514	0.999992	-1	protein_coding	Ect2	ect2 oncogene [Source:MGI Symbol;Acc:MGI:95281]	chr3	27097222	27153878	13	ensembl_havana	KNOWN	8.81879	8.98877	8.65882	8.97225	8.97597	8.71141	9.06973	8.99877	8.30311	8.47297	9.31764	8.19602
ENSMUSG00000078486	-0.0817699	-1.05832	9.32221	9.25059	9.33236	-0.46063	0.654516	0.999992	1	protein_coding	Perm1	PPARGC1 and ESRR induced regulator, muscle 1 [Source:MGI Symbol;Acc:MGI:1921433]	chr4	156215868	156221307	1	ensembl_havana	KNOWN	9.40213	9.52764	9.05475	9.58559	9.16083	9.38678	9.19963	9.17272	9.37941	9.06838	9.2637	9.66499
ENSMUSG00000041669	-0.0871373	-1.06226	7.9554	7.93413	8.02127	-0.460523	0.65459	0.999992	-1	protein_coding	Prima1	proline rich membrane anchor 1 [Source:MGI Symbol;Acc:MGI:1926097]	chr12	103196908	103242150	5	ensembl_havana	KNOWN	8.43102	7.59077	7.85481	7.96266	7.78489	7.97444	8.10332	7.83461	7.86447	7.93444	7.92102	8.20835
ENSMUSG00000013622	0.0634338	1.04495	12.9851	13.1196	13.0562	0.460498	0.654608	0.999992	1	protein_coding	Atraid	all-trans retinoic acid induced differentiation factor [Source:MGI Symbol;Acc:MGI:1918918]	chr5	31048312	31054623	8	ensembl_havana	KNOWN	13.1793	12.6477	12.9096	12.7661	12.7631	13.0279	13.1709	12.9677	13.2202	13.0483	13.0383	13.0819
ENSMUSG00000020838	-0.0904406	-1.0647	9.70779	9.50176	9.5922	-0.460424	0.654659	0.999992	1	protein_coding	Slc6a4	solute carrier family 6 (neurotransmitter transporter, serotonin), member 4 [Source:MGI Symbol;Acc:MGI:96285]	chr11	76998603	77032340	4	ensembl_havana	KNOWN	10.0619	9.63202	9.83716	9.9286	9.88359	9.86835	9.40947	9.34362	9.75219	9.42962	9.28552	10.0615
ENSMUSG00000003437	0.0422447	1.02971	11.7008	11.8444	11.8021	0.460418	0.654663	0.999992	1	protein_coding	Paf1	Paf1, RNA polymerase II associated factor, homolog (S. cerevisiae) [Source:MGI Symbol;Acc:MGI:1923988]	chr7	28392951	28399388	10	ensembl_havana	KNOWN	11.555	11.5823	11.4839	11.67	11.62	11.5588	11.8295	11.8323	11.8713	11.9727	11.6772	11.7565
ENSMUSG00000030016	-0.0545837	-1.03856	11.9663	11.8654	11.92	-0.460125	0.654867	0.999992	1	protein_coding	Zfp638	zinc finger protein 638 [Source:MGI Symbol;Acc:MGI:1203484]	chr6	83867109	83989550	22	ensembl_havana	KNOWN	11.7587	12.2024	12.0156	12.1372	12.0485	12.077	11.8047	11.8859	11.9055	11.9226	11.7797	12.0576
ENSMUSG00000072915	-0.390754	-1.31108	6.78145	6.1494	6.54016	-0.459939	0.654996	0.999992	1	protein_coding	Gm12258	predicted gene 12258 [Source:MGI Symbol;Acc:MGI:3651534]	chr11	58847158	58861956	3	ensembl_havana	KNOWN	5.88987	9.41511	6.10479	7.89708	7.26912	6.73278	5.33174	7.14614	5.97034	7.26548	6.53131	5.82369
ENSMUSG00000042659	0.150603	1.11003	10.4371	10.3017	10.1511	0.459852	0.655057	0.999992	-1	protein_coding	Arrdc4	arrestin domain containing 4 [Source:MGI Symbol;Acc:MGI:1913662]	chr7	68737045	68749241	3	ensembl_havana	KNOWN	10.3066	11.1333	10.2348	10.8912	11.2245	10.0965	10.2207	10.5368	10.1478	10.214	10.5347	9.7047
ENSMUSG00000092035	0.121029	1.08751	6.10647	6.00797	5.88695	0.459812	0.655084	0.999992	1	protein_coding	Peg10	paternally expressed 10 [Source:MGI Symbol;Acc:MGI:2157785]	chr6	4747306	4760517	3	ensembl_havana	KNOWN	6.43736	6.46597	5.45271	6.25741	6.7253	6.25413	5.69431	6.10992	6.2197	5.81896	5.78212	6.05975
ENSMUSG00000030298	0.0473667	1.03338	12.2813	12.3755	12.3282	0.459803	0.65509	0.999992	-1	protein_coding	Sec13	SEC13 homolog (S. cerevisiae) [Source:MGI Symbol;Acc:MGI:99832]	chr6	113728062	113740743	4	ensembl_havana	KNOWN	12.3421	12.1004	12.1996	12.1358	12.1304	12.3565	12.4777	12.2382	12.4108	12.3391	12.3252	12.3202
ENSMUSG00000024120	-0.0475586	-1.03351	13.3055	13.1619	13.2094	-0.459752	0.655126	0.999992	-1	protein_coding	Lrpprc	leucine-rich PPR-motif containing [Source:MGI Symbol;Acc:MGI:1919666]	chr17	84705247	84790789	7	ensembl_havana	KNOWN	13.5409	13.3687	13.2643	13.5547	13.3373	13.4863	13.1942	13.199	13.0924	13.2289	13.0915	13.3079
ENSMUSG00000020516	0.0778946	1.05548	10.8726	10.8775	10.7996	0.459571	0.655252	0.999992	-1	protein_coding	Rps6kb1	ribosomal protein S6 kinase, polypeptide 1 [Source:MGI Symbol;Acc:MGI:1270849]	chr11	86498871	86544805	7	ensembl_havana	KNOWN	10.8248	11.2652	10.5937	11.1283	10.8669	10.7611	10.7522	11.086	10.7941	10.8021	10.7403	10.8564
ENSMUSG00000023073	0.0957802	1.06864	11.1757	11.2925	11.1967	0.45952	0.655287	0.999992	-1	protein_coding	Slc10a2	solute carrier family 10, member 2 [Source:MGI Symbol;Acc:MGI:1201406]	chr8	5085623	5105232	1	ensembl	KNOWN	10.7706	11.4556	11.4378	10.9294	11.2413	10.8062	11.3064	11.4091	11.162	10.9089	11.4937	11.1875
ENSMUSG00000020485	0.0570275	1.04032	10.7202	10.7615	10.7045	0.459474	0.655319	0.999992	1	protein_coding	Supt4a	suppressor of Ty 4A [Source:MGI Symbol;Acc:MGI:107416]	chr11	87737552	87743623	3	ensembl_havana	KNOWN	10.8583	10.4496	10.8519	10.5487	10.7713	10.7653	10.7073	10.6918	10.8854	10.7437	10.7103	10.6594
ENSMUSG00000034218	0.103679	1.07451	10.0557	9.98487	9.88119	0.459417	0.655359	0.999992	-1	protein_coding	Atm	ataxia telangiectasia mutated [Source:MGI Symbol;Acc:MGI:107202]	chr9	53439149	53536740	5	ensembl_havana	KNOWN	10.232	10.5056	9.52555	10.0692	10.4679	10.2703	9.82999	10.18	9.94459	9.79938	9.74913	10.095
ENSMUSG00000063524	0.0749192	1.0533	14.7866	14.8789	14.804	0.459377	0.655386	0.999992	1	protein_coding	Eno1	enolase 1, alpha non-neuron [Source:MGI Symbol;Acc:MGI:95393]	chr4	150236721	150248879	11	ensembl_havana	KNOWN	15.0463	14.4304	14.8031	14.5004	14.783	14.8274	14.9368	14.6724	15.0276	14.7194	14.9153	14.7773
ENSMUSG00000029713	0.0570474	1.04033	13.4621	13.5336	13.4766	0.459223	0.655493	0.999992	-1	protein_coding	Gnb2	guanine nucleotide binding protein (G protein), beta 2 [Source:MGI Symbol;Acc:MGI:95784]	chr5	137528127	137533510	15	ensembl_havana	KNOWN	13.5862	13.2516	13.5742	13.2091	13.3714	13.5217	13.5911	13.3781	13.6316	13.4433	13.5614	13.4251
ENSMUSG00000091813	-0.260906	-1.19823	6.94343	6.83967	7.10058	-0.459043	0.655619	0.999992	1	protein_coding	Ces2h	carboxylesterase 2H [Source:MGI Symbol;Acc:MGI:3648740]	chr8	105000853	105020410	1	ensembl	KNOWN	7.26268	6.1133	7.46298	7.58351	5.63566	7.44233	7.19114	6.85664	6.47123	7.90809	6.29362	7.10002
ENSMUSG00000038708	-0.0706091	-1.05016	13.4908	13.3775	13.4481	-0.459001	0.655648	0.999992	1	protein_coding	Golga4	golgi autoantigen, golgin subfamily a, 4 [Source:MGI Symbol;Acc:MGI:1859646]	chr9	118506318	118582522	1	ensembl	KNOWN	13.3733	13.7277	13.3446	13.8905	13.547	13.5296	13.33	13.5482	13.2542	13.5894	13.2235	13.5314
ENSMUSG00000061882	-0.272757	-1.20811	7.58926	7.09895	7.37171	-0.458884	0.655729	0.999992	1	protein_coding	Ccdc62	coiled-coil domain containing 62 [Source:MGI Symbol;Acc:MGI:2684996]	chr5	123930679	123969895	6	ensembl_havana	KNOWN	7.0802	9.48967	7.40024	8.39206	7.83408	7.46294	6.97064	7.57601	6.75021	8.218	6.67047	7.22665
ENSMUSG00000074577	-0.239975	-1.18097	8.50813	8.42935	8.66932	-0.458746	0.655825	0.999992	-1	protein_coding	Fam65c	family with sequence similarity 65, member C [Source:MGI Symbol;Acc:MGI:1916803]	chr2	167980164	168010618	4	ensembl_havana	KNOWN	7.52333	9.20727	8.34024	9.20145	8.55483	7.97444	8.2846	8.77803	8.22541	9.52808	7.62841	8.85147
ENSMUSG00000049482	0.0549211	1.0388	8.85298	9.01379	8.95887	0.458554	0.655958	0.999992	1	protein_coding	Ctu2	cytosolic thiouridylase subunit 2 homolog (S. pombe) [Source:MGI Symbol;Acc:MGI:1914215]	chr8	122476143	122484138	9	ensembl_havana	KNOWN	8.76938	8.90791	8.65882	8.77459	8.63103	8.57605	9.08204	8.97882	8.98051	9.13806	9.01869	8.71985
ENSMUSG00000079084	0.103176	1.07414	8.09251	8.25175	8.14857	0.458474	0.656014	0.999992	1	protein_coding	Ccdc82	coiled-coil domain containing 82 [Source:MGI Symbol;Acc:MGI:1913646]	chr9	13246982	13289409	2	ensembl	KNOWN	7.54699	8.42632	7.70713	8.06177	8.25113	7.91585	8.30574	8.33057	8.11893	8.0949	7.86416	8.48665
ENSMUSG00000028497	0.105053	1.07553	10.1299	10.3724	10.2674	0.458336	0.65611	0.999992	-1	protein_coding	Hacd4	3-hydroxyacyl-CoA dehydratase 4 [Source:MGI Symbol;Acc:MGI:1914025]	chr4	88396144	88438928	3	ensembl_havana	KNOWN	9.85002	10.2596	10.4254	9.71303	9.87578	9.51568	10.3149	9.92251	10.8799	10.2459	10.4284	10.1279
ENSMUSG00000036615	0.0677939	1.04811	9.44919	9.48698	9.41918	0.458294	0.656139	0.999992	-1	protein_coding	Rfxap	regulatory factor X-associated protein [Source:MGI Symbol;Acc:MGI:2180854]	chr3	54803115	54807791	3	ensembl_havana	KNOWN	9.068	9.62036	9.51078	9.3753	9.55238	9.54498	9.39474	9.57822	9.48797	9.60802	9.38992	9.25961
ENSMUSG00000032905	0.0420448	1.02957	11.8834	11.7074	11.6654	0.458285	0.656145	0.999992	-1	protein_coding	Atg12	autophagy related 12 [Source:MGI Symbol;Acc:MGI:1914776]	chr18	46732417	46741579	1	ensembl	KNOWN	12.0407	12.1734	12.0364	12.1764	12.0972	11.9587	11.7177	11.7823	11.6223	11.591	11.6751	11.73
ENSMUSG00000036273	-0.071219	-1.0506	13.2276	13.109	13.1802	-0.458209	0.656198	0.999992	1	protein_coding	Lrrk2	leucine-rich repeat kinase 2 [Source:MGI Symbol;Acc:MGI:1913975]	chr15	91673175	91816120	6	ensembl_havana	KNOWN	13.4241	13.394	13.0237	13.5951	13.1187	13.308	13.1695	13.2715	12.886	13.1856	13.1027	13.2524
ENSMUSG00000018995	-0.0446105	-1.0314	10.0346	10.0282	10.0728	-0.457966	0.656367	0.999992	1	protein_coding	Nars2	asparaginyl-tRNA synthetase 2 (mitochondrial)(putative) [Source:MGI Symbol;Acc:MGI:2142075]	chr7	96951505	97064761	5	ensembl_havana	KNOWN	9.94655	10.1421	9.95824	10.0391	10.042	9.98338	9.96566	10.0233	10.0957	10.0579	10.2233	9.93731
ENSMUSG00000031925	-0.0954408	-1.06839	9.27624	9.18622	9.28166	-0.45792	0.656399	0.999992	1	protein_coding	Maml2	mastermind like 2 (Drosophila) [Source:MGI Symbol;Acc:MGI:2389460]	chr9	13619990	13709533	4	ensembl_havana	KNOWN	9.11622	9.49394	9.46554	9.52175	9.50254	8.81123	9.16535	9.41957	8.97373	9.27839	9.49666	9.06993
ENSMUSG00000041716	0.0631483	1.04474	8.00262	8.0523	7.98915	0.457916	0.656402	0.999992	-1	protein_coding	Gm20604	predicted gene 20604 [Source:MGI Symbol;Acc:MGI:5305180]	chr12	102741732	102758672	1	ensembl_havana	KNOWN	8.26981	8.10774	7.90086	7.96266	8.02974	7.63627	8.20808	7.89262	8.0562	8.0474	8.04131	7.87873
ENSMUSG00000039735	-0.0497875	-1.03511	12.7776	12.732	12.7818	-0.457542	0.656662	0.999992	-1	protein_coding	Fnbp1l	formin binding protein 1-like [Source:MGI Symbol;Acc:MGI:1925642]	chr3	122538719	122619715	5	ensembl_havana	KNOWN	12.6716	12.9799	12.6691	12.9015	12.8318	12.7352	12.7544	12.8035	12.6382	12.7807	12.6811	12.8838
ENSMUSG00000002871	-0.0906969	-1.06488	11.0309	10.8753	10.966	-0.457334	0.656806	0.999992	1	protein_coding	Tpra1	transmembrane protein, adipocyte asscociated 1 [Source:MGI Symbol;Acc:MGI:1345190]	chr6	88902251	88912238	23	ensembl_havana	KNOWN	10.9631	11.6622	10.9131	11.2929	11.0722	10.9427	10.849	10.9543	10.8227	11.0942	11.1201	10.6839
ENSMUSG00000021820	-0.0949568	-1.06803	10.1442	10.0197	10.1146	-0.457276	0.656847	0.999992	-1	protein_coding	Camk2g	calcium/calmodulin-dependent protein kinase II gamma [Source:MGI Symbol;Acc:MGI:88259]	chr14	20734875	20794088	3	ensembl	KNOWN	10.0286	10.6291	9.90275	10.4809	10.2646	10.0221	9.97229	10.3345	9.75219	10.1479	10.2005	9.99539
ENSMUSG00000032369	0.0491584	1.03466	11.075	11.0411	10.992	0.457202	0.656899	0.999992	1	protein_coding	Plscr1	phospholipid scramblase 1 [Source:MGI Symbol;Acc:MGI:893575]	chr9	92249750	92272278	3	ensembl_havana	KNOWN	11.129	11.2053	11.1348	11.067	11.2245	11.0402	11.0751	10.9424	11.1058	10.8461	11.2027	10.9271
ENSMUSG00000036249	-0.0448089	-1.03155	9.40054	9.25624	9.30105	-0.457129	0.656949	0.999992	-1	protein_coding	Rbm43	RNA binding motif protein 43 [Source:MGI Symbol;Acc:MGI:1918934]	chr2	51924448	51935163	6	ensembl_havana	KNOWN	9.56157	9.54831	9.56898	9.4412	9.44566	9.56894	9.13614	9.35398	9.27859	9.1991	9.46832	9.23572
ENSMUSG00000071180	0.0444474	1.03129	11.6024	11.7203	11.6758	0.45709	0.656976	0.999992	1	protein_coding	Smim15	small integral membrane protein 15 [Source:MGI Symbol;Acc:MGI:1922866]	chr13	108046424	108049146	1	ensembl	KNOWN	11.457	11.503	11.6968	11.5514	11.3481	11.4839	11.7556	11.7445	11.6608	11.6379	11.7788	11.6109
ENSMUSG00000079104	0.0838729	1.05986	10.4731	10.6257	10.5418	0.457002	0.657037	0.999992	1	protein_coding	Prps1l3	phosphoribosyl pyrophosphate synthetase 1-like 3 [Source:MGI Symbol;Acc:MGI:3779453]	chr12	57230412	57239882	1	ensembl_havana	KNOWN	10.5248	10.1449	10.6599	10.2163	10.0628	10.5654	10.7426	10.3834	10.7512	10.5248	10.3374	10.7633
ENSMUSG00000020463	0.0467922	1.03297	11.9414	11.8905	11.8437	0.456857	0.657139	0.999992	1	protein_coding	Smek2	SMEK homolog 2, suppressor of mek1 (Dictyostelium) [Source:MGI Symbol;Acc:MGI:2144474]	chr11	29172890	29220797	7	ensembl_havana	KNOWN	11.8375	12.1384	11.9989	12.1386	11.9855	11.9954	11.8665	11.9531	11.8521	11.7599	11.7988	11.9725
ENSMUSG00000027750	-0.143922	-1.1049	8.53475	8.37638	8.5203	-0.456829	0.657158	0.999992	1	protein_coding	Postn	periostin, osteoblast specific factor [Source:MGI Symbol;Acc:MGI:1926321]	chr3	54361109	54391037	9	ensembl_havana	KNOWN	8.2411	8.52138	9.11459	8.15451	8.57426	9.12105	8.73773	8.57158	7.81984	8.67401	8.66632	8.22058
ENSMUSG00000032308	-0.134617	-1.0978	9.78617	9.65061	9.78523	-0.456801	0.657177	0.999992	1	protein_coding	Ulk3	unc-51-like kinase 3 [Source:MGI Symbol;Acc:MGI:1918992]	chr9	57589452	57596233	1	ensembl	KNOWN	9.64613	10.5977	9.60652	10.1587	9.77443	9.34298	9.57096	9.86933	9.51154	10.0964	9.85871	9.40061
ENSMUSG00000026205	0.0942533	1.06751	9.67736	10.5907	10.4965	0.456796	0.65718	0.999992	-1	protein_coding	Slc23a3	solute carrier family 23 (nucleobase transporters), member 3 [Source:MGI Symbol;Acc:MGI:104516]	chr1	75125541	75133890	2	ensembl_havana	KNOWN	8.94877	8.6262	9.04111	9.05878	8.33325	8.85866	10.6526	10.3293	10.7903	10.2327	10.6569	10.5998
ENSMUSG00000053062	-0.0818803	-1.0584	9.63149	9.67887	9.76075	-0.456701	0.657247	0.999992	1	protein_coding	Jam2	junction adhesion molecule 2 [Source:MGI Symbol;Acc:MGI:1933820]	chr16	84774123	84825928	3	ensembl_havana	KNOWN	9.45309	9.41511	9.91402	9.27042	9.80353	9.40287	9.62241	9.48702	9.92716	9.67597	9.73334	9.87293
ENSMUSG00000032271	0.12785	1.09266	6.15554	6.28691	6.15906	0.456695	0.657251	0.999992	-1	protein_coding	Nnmt	nicotinamide N-methyltransferase [Source:MGI Symbol;Acc:MGI:1099443]	chr9	48591877	48605153	5	ensembl_havana	KNOWN	6.53521	6.02166	6.15632	5.70347	5.55971	6.55221	5.81716	6.73507	6.3085	6.21263	6.20481	6.05975
ENSMUSG00000029439	-0.16582	-1.1218	10.9122	10.7969	10.9627	-0.456686	0.657257	0.999992	1	protein_coding	Sfswap	splicing factor, suppressor of white-apricot homolog (Drosophila) [Source:MGI Symbol;Acc:MGI:101760]	chr5	129501221	129571384	15	ensembl_havana	KNOWN	10.4231	11.6228	10.5773	11.5179	11.0756	10.4514	10.6108	11.2531	10.5267	11.3505	10.8759	10.6616
ENSMUSG00000067194	0.0550118	1.03887	12.5258	12.6908	12.6358	0.456669	0.657269	0.999992	1	protein_coding	Eif1ax	eukaryotic translation initiation factor 1A, X-linked [Source:MGI Symbol;Acc:MGI:1913485]	chrX	159372178	159389928	2	ensembl_havana	KNOWN	12.5598	12.1533	12.5154	12.2406	12.3293	12.5313	12.6805	12.6543	12.7375	12.5897	12.6142	12.7033
ENSMUSG00000029414	0.127069	1.09207	6.29708	6.26996	6.14289	0.456559	0.657345	0.999992	1	protein_coding	Kntc1	kinetochore associated 1 [Source:MGI Symbol;Acc:MGI:2673709]	chr5	123749716	123821593	7	ensembl_havana	KNOWN	6.43736	6.83239	6.3458	6.29863	6.41635	5.99581	6.61184	6.67022	5.52782	5.9279	6.33606	6.16472
ENSMUSG00000036894	-0.0955851	-1.0685	8.6534	8.29629	8.39187	-0.456513	0.657378	0.999992	1	protein_coding	Rap2b	RAP2B, member of RAS oncogene family [Source:MGI Symbol;Acc:MGI:1921262]	chr3	61361638	61368430	1	ensembl_havana	KNOWN	8.50534	8.869	9.05475	8.92037	9.35869	9.06822	8.15082	8.53562	8.20242	8.16334	8.81625	8.19602
ENSMUSG00000030105	-0.0581896	-1.04116	12.8313	12.8662	12.9244	-0.456498	0.657388	0.999992	1	protein_coding	Arl8b	ADP-ribosylation factor-like 8B [Source:MGI Symbol;Acc:MGI:1914416]	chr6	108783099	108825278	2	ensembl_havana	KNOWN	12.8988	12.4851	12.8739	12.7826	12.6173	12.9457	12.9613	12.8153	12.822	12.8991	12.8837	12.9903
ENSMUSG00000053846	-0.146386	-1.10679	7.49131	7.16082	7.30721	-0.456494	0.657391	0.999992	-1	protein_coding	Lipg	lipase, endothelial [Source:MGI Symbol;Acc:MGI:1341803]	chr18	74939322	74961263	1	ensembl	KNOWN	7.37266	7.65317	7.83913	8.12043	7.69899	7.8072	7.53337	6.56713	7.38197	7.15776	6.76669	7.99717
ENSMUSG00000032298	0.141489	1.10304	8.62578	8.7455	8.60401	0.456315	0.657515	0.999992	-1	protein_coding	Neil1	nei endonuclease VIII-like 1 (E. coli) [Source:MGI Symbol;Acc:MGI:1920024]	chr9	57142800	57148305	3	ensembl_havana	KNOWN	8.12017	9.40608	8.28343	8.80352	8.40011	8.44751	8.7142	8.87474	8.64756	8.91141	8.75501	8.14561
ENSMUSG00000001786	-0.0870421	-1.06219	12.5493	12.4374	12.5244	-0.456203	0.657593	0.999992	1	protein_coding	Fbxo7	F-box protein 7 [Source:MGI Symbol;Acc:MGI:1917004]	chr10	86021972	86051873	7	ensembl_havana	KNOWN	12.954	12.2605	12.6977	12.7903	12.2225	12.7815	12.5002	12.4118	12.4001	12.6659	12.4964	12.411
ENSMUSG00000010064	0.0864841	1.06178	12.3112	12.2619	12.1755	0.456183	0.657607	0.999992	-1	protein_coding	Slc38a3	solute carrier family 38, member 3 [Source:MGI Symbol;Acc:MGI:1923507]	chr9	107650634	107669530	14	ensembl_havana	KNOWN	12.8057	12.4182	12.3054	12.2836	12.0888	12.5209	12.1306	12.4832	12.172	11.8256	12.3325	12.3684
ENSMUSG00000031938	-0.0576441	-1.04076	15.7066	15.7082	15.7658	-0.456148	0.657632	0.999992	-1	protein_coding	4931406C07Rik	RIKEN cDNA 4931406C07 gene [Source:MGI Symbol;Acc:MGI:1918234]	chr9	15283337	15306448	3	ensembl	KNOWN	15.8748	15.444	15.7305	15.7382	15.5506	15.7191	15.8201	15.7037	15.6007	15.8536	15.8321	15.6118
ENSMUSG00000005683	0.0563125	1.0398	14.7141	14.7722	14.7158	0.456026	0.657716	0.999992	1	protein_coding	Cs	citrate synthase [Source:MGI Symbol;Acc:MGI:88529]	chr10	128337832	128362479	1	ensembl	KNOWN	14.8644	14.4363	14.7734	14.618	14.5739	14.839	14.7751	14.734	14.8073	14.5991	14.7947	14.7537
ENSMUSG00000031292	0.0682207	1.04842	10.0386	9.90607	9.83785	0.45589	0.657811	0.999992	-1	protein_coding	Cdkl5	cyclin-dependent kinase-like 5 [Source:MGI Symbol;Acc:MGI:1278336]	chrX	160771923	160994704	6	ensembl_havana	KNOWN	10.3307	10.0172	10.2468	10.0692	10.3601	10.2076	9.8907	9.86572	9.9618	9.50189	9.94006	10.0716
ENSMUSG00000018189	0.0528691	1.03733	11.0084	11.0778	11.025	0.455738	0.657917	0.999992	1	protein_coding	Uchl5	ubiquitin carboxyl-terminal esterase L5 [Source:MGI Symbol;Acc:MGI:1914848]	chr1	143777272	143807466	8	ensembl_havana	KNOWN	11.2293	10.7678	11.0725	10.8432	10.9154	10.9645	11.0138	11.0354	11.1842	11.036	10.9799	11.0589
ENSMUSG00000068959	0.0769639	1.0548	7.5577	7.47418	7.39722	0.455686	0.657953	0.999992	1	protein_coding	Zfp619	zinc finger protein 619 [Source:MGI Symbol;Acc:MGI:1917477]	chr7	39517766	39540415	1	ensembl_havana	KNOWN	7.82364	7.82564	7.42146	7.72631	7.64488	7.63627	7.23588	7.80471	7.38197	7.15776	7.52215	7.51174
ENSMUSG00000038302	0.0518518	1.03659	11.5293	11.395	11.3432	0.455594	0.658017	0.999992	-1	protein_coding	Lace1	lactation elevated 1 [Source:MGI Symbol;Acc:MGI:2148801]	chr10	42312585	42478565	4	ensembl_havana	KNOWN	11.9348	11.5292	11.5896	11.7474	11.5603	11.7751	11.4355	11.3928	11.3568	11.3903	11.338	11.3012
ENSMUSG00000001440	-0.0464595	-1.03273	13.4471	13.4528	13.4992	-0.455594	0.658017	0.999992	-1	protein_coding	Kpnb1	karyopherin (importin) beta 1 [Source:MGI Symbol;Acc:MGI:107532]	chr11	97159714	97187881	3	ensembl_havana	KNOWN	13.4387	13.2223	13.5088	13.3853	13.4044	13.5503	13.4335	13.4414	13.4834	13.4459	13.4172	13.6346
ENSMUSG00000008958	-0.0440638	-1.03101	10.8127	10.727	10.771	-0.455528	0.658063	0.999992	1	protein_coding	Vps72	vacuolar protein sorting 72 (yeast) [Source:MGI Symbol;Acc:MGI:1202305]	chr3	95111022	95123051	5	ensembl_havana	KNOWN	10.7806	10.988	10.9682	10.8588	10.8669	10.7961	10.6731	10.7867	10.7212	10.853	10.8487	10.6114
ENSMUSG00000010538	0.0760378	1.05412	6.43206	6.62654	6.5505	0.455236	0.658267	0.999992	-1	protein_coding	Tsacc	TSSK6 activating co-chaperone [Source:MGI Symbol;Acc:MGI:1924177]	chr3	88282757	88296999	3	ensembl_havana	KNOWN	6.43736	6.46597	5.93814	6.48873	6.32754	5.99581	6.80237	6.53106	6.5462	6.45032	6.60257	6.59862
ENSMUSG00000079426	0.0735252	1.05228	12.0299	12.134	12.0604	0.455203	0.658289	0.999992	1	protein_coding	Arpc4	actin related protein 2/3 complex, subunit 4 [Source:MGI Symbol;Acc:MGI:1915339]	chr6	113378113	113390448	4	ensembl_havana	KNOWN	12.247	11.6002	12.0695	11.795	11.913	12.1511	12.1052	12.0205	12.2762	11.9687	12.1113	12.1013
ENSMUSG00000044145	0.0868566	1.06205	7.23585	7.38325	7.2964	0.455143	0.658331	0.999992	-1	protein_coding	1810024B03Rik	RIKEN cDNA 1810024B03 gene [Source:MGI Symbol;Acc:MGI:1925560]	chr2	127186355	127208280	2	ensembl_havana	KNOWN	7.26268	7.49181	6.79916	7.13757	7.00847	7.09157	7.40212	7.32531	7.42232	7.34621	7.61124	6.93175
ENSMUSG00000026709	0.0425398	1.02993	10.8935	10.8922	10.8497	0.455083	0.658373	0.999992	-1	protein_coding	Dars2	aspartyl-tRNA synthetase 2 (mitochondrial) [Source:MGI Symbol;Acc:MGI:2442510]	chr1	161040601	161070658	7	ensembl_havana	KNOWN	11.0588	10.8433	10.9187	10.9409	10.829	10.9055	10.9193	11.0062	10.7512	10.8409	10.8596	10.8485
ENSMUSG00000003269	0.0447176	1.03148	11.5102	11.4746	11.4298	0.455043	0.658401	0.999992	-1	protein_coding	Cyth2	cytohesin 2 [Source:MGI Symbol;Acc:MGI:1334255]	chr7	45806637	45814581	8	ensembl_havana	KNOWN	11.6658	11.4665	11.6106	11.5662	11.6059	11.4939	11.5682	11.5051	11.3503	11.5101	11.4796	11.2998
ENSMUSG00000030839	0.0696509	1.04946	9.72639	9.86028	9.79063	0.455026	0.658412	0.999992	-1	protein_coding	Sergef	secretion regulating guanine nucleotide exchange factor [Source:MGI Symbol;Acc:MGI:1351630]	chr7	46443168	46639807	6	ensembl_havana	KNOWN	10.0453	9.40608	9.53532	9.53043	9.53761	9.70925	9.99849	9.8066	9.77575	9.86593	9.81437	9.69158
ENSMUSG00000004319	-0.0554684	-1.0392	13.5874	13.5608	13.6162	-0.454935	0.658476	0.999992	-1	protein_coding	Clcn3	chloride channel 3 [Source:MGI Symbol;Acc:MGI:103555]	chr8	60910389	60983300	10	ensembl_havana	KNOWN	13.7783	13.4172	13.5485	13.7554	13.4395	13.5786	13.675	13.5992	13.4081	13.5577	13.6352	13.6559
ENSMUSG00000031871	-0.0835947	-1.05966	11.4243	11.4562	11.5398	-0.454894	0.658504	0.999992	1	protein_coding	Cdh5	cadherin 5 [Source:MGI Symbol;Acc:MGI:105057]	chr8	104101625	104144502	1	ensembl	KNOWN	11.0505	11.264	11.7312	11.1067	11.6397	11.3114	11.5362	11.5005	11.3319	11.3663	11.6225	11.6305
ENSMUSG00000022123	0.0830293	1.05924	9.65025	9.71774	9.63471	0.45489	0.658507	0.999992	1	protein_coding	Scel	sciellin [Source:MGI Symbol;Acc:MGI:1891228]	chr14	103513341	103613346	1	ensembl	KNOWN	9.63514	10.0083	9.8411	9.49982	9.43507	9.3262	9.52212	9.72513	9.90597	9.25245	10.0138	9.6379
ENSMUSG00000040242	0.0396105	1.02784	12.1507	12.175	12.1354	0.454688	0.658648	0.999992	1	protein_coding	Fgfr1op2	FGFR1 oncogene partner 2 [Source:MGI Symbol;Acc:MGI:1914779]	chr6	146577203	146599198	7	ensembl_havana	KNOWN	12.2095	12.0535	12.1834	12.1888	12.0581	12.1841	12.1461	12.2092	12.1698	12.1363	12.0369	12.2331
ENSMUSG00000027715	-0.19452	-1.14434	7.56192	7.50315	7.69767	-0.454648	0.658676	0.999992	-1	protein_coding	Ccna2	cyclin A2 [Source:MGI Symbol;Acc:MGI:108069]	chr3	36564865	36572150	5	ensembl_havana	KNOWN	7.20438	8.07392	7.61805	7.11467	8.17681	6.95275	7.68627	7.66191	7.16128	7.64638	8.54494	6.90169
ENSMUSG00000031891	-0.0725699	-1.05159	14.1122	14.2136	14.2862	-0.45457	0.65873	0.999992	1	protein_coding	Hsd11b2	hydroxysteroid 11-beta dehydrogenase 2 [Source:MGI Symbol;Acc:MGI:104720]	chr8	105518746	105523984	1	ensembl	KNOWN	14.0861	13.672	14.19	13.8473	13.8786	14.1731	14.3732	13.9553	14.3123	14.2068	14.3182	14.3335
ENSMUSG00000024350	-0.0406518	-1.02858	11.3562	11.3023	11.343	-0.454541	0.65875	0.999992	-1	protein_coding	Dnajc18	DnaJ (Hsp40) homolog, subfamily C, member 18 [Source:MGI Symbol;Acc:MGI:1923844]	chr18	35671103	35703144	1	ensembl	KNOWN	11.4029	11.2677	11.3409	11.5985	11.351	11.378	11.3233	11.3167	11.2669	11.3843	11.3549	11.2897
ENSMUSG00000029310	-0.0650741	-1.04614	11.6294	11.667	11.7321	-0.454529	0.658759	0.999992	1	protein_coding	Nudt9	nudix (nucleoside diphosphate linked moiety X)-type motif 9 [Source:MGI Symbol;Acc:MGI:1921417]	chr5	104046306	104065379	6	ensembl_havana	KNOWN	11.7974	11.3263	11.7163	11.4174	11.351	11.747	11.7058	11.6707	11.6245	11.8378	11.7545	11.6039
ENSMUSG00000027162	-0.0336682	-1.02361	12.7578	12.8303	12.864	-0.454386	0.658858	0.999992	1	protein_coding	Lin7c	lin-7 homolog C (C. elegans) [Source:MGI Symbol;Acc:MGI:1330839]	chr2	109890853	109901003	2	ensembl_havana	KNOWN	12.6216	12.6308	12.6938	12.7013	12.7272	12.6366	12.8402	12.8578	12.7929	12.8148	12.8828	12.8943
ENSMUSG00000027938	0.155447	1.11377	5.96931	5.97624	5.8208	0.454298	0.658919	0.999992	-1	protein_coding	Creb3l4	cAMP responsive element binding protein 3-like 4 [Source:MGI Symbol;Acc:MGI:1916603]	chr3	90237500	90243512	2	ensembl_havana	KNOWN	6.48711	6.1133	5.45271	5.8768	6.37263	5.9381	6.22482	5.27167	6.43224	6.07727	6.00889	5.37623
ENSMUSG00000036940	-0.0674688	-1.04788	10.8438	10.7323	10.7998	-0.454215	0.658977	0.999992	-1	protein_coding	Kdm1a	lysine (K)-specific demethylase 1A [Source:MGI Symbol;Acc:MGI:1196256]	chr4	136550540	136602723	9	ensembl_havana	KNOWN	10.6853	11.2131	10.7715	11.0965	11.0411	10.7211	10.6609	10.8539	10.6822	10.8021	10.8614	10.7359
ENSMUSG00000029772	-0.0575693	-1.04071	14.3917	14.3306	14.3882	-0.45412	0.659043	0.999992	1	protein_coding	Ahcyl2	S-adenosylhomocysteine hydrolase-like 2 [Source:MGI Symbol;Acc:MGI:1921590]	chr6	29768011	29912310	23	ensembl_havana	KNOWN	14.5458	14.3109	14.5067	14.4638	14.1233	14.5932	14.3135	14.4371	14.2413	14.3071	14.4261	14.4314
ENSMUSG00000050777	0.127285	1.09224	12.1521	12.241	12.1138	0.454022	0.659112	0.999992	-1	protein_coding	Tmem37	transmembrane protein 37 [Source:MGI Symbol;Acc:MGI:2157899]	chr1	120067377	120074074	1	ensembl_havana	KNOWN	12.0837	11.9854	12.2939	11.6512	12.5913	12.1551	12.4177	11.6266	12.6789	12.229	11.9066	12.2057
ENSMUSG00000049439	0.0552636	1.03905	10.291	10.3769	10.3217	0.453671	0.659356	0.999992	1	protein_coding	Cyp20a1	cytochrome P450, family 20, subfamily a, polypeptide 1 [Source:MGI Symbol;Acc:MGI:1925201]	chr1	60343323	60388060	3	ensembl_havana	KNOWN	10.1533	10.2419	10.2935	10.1361	10.3878	10.1829	10.2886	10.3319	10.5104	10.1564	10.2541	10.5546
ENSMUSG00000025077	-0.0546967	-1.03864	9.45302	9.30761	9.36231	-0.453655	0.659368	0.999992	-1	protein_coding	Dclre1a	DNA cross-link repair 1A, PSO2 homolog (S. cerevisiae) [Source:MGI Symbol;Acc:MGI:1930042]	chr19	56529167	56548222	6	ensembl_havana	KNOWN	9.52631	9.77217	9.48078	9.72064	9.45092	9.47567	9.27659	9.4294	9.21683	9.20453	9.43942	9.44297
ENSMUSG00000037461	-0.0760201	-1.05411	10.6295	10.5711	10.6471	-0.453553	0.659438	0.999992	1	protein_coding	Ints7	integrator complex subunit 7 [Source:MGI Symbol;Acc:MGI:1924315]	chr1	191575636	191623688	6	ensembl_havana	KNOWN	10.4947	10.9774	10.5095	10.9113	10.5731	10.4332	10.5233	10.7321	10.4579	10.5612	10.8376	10.5425
ENSMUSG00000028536	0.0658904	1.04673	11.8045	11.9991	11.9332	0.453509	0.659469	0.999992	1	protein_coding	2610528J11Rik	RIKEN cDNA 2610528J11 gene [Source:MGI Symbol;Acc:MGI:1913701]	chr4	118526999	118530228	2	ensembl_havana	KNOWN	11.9449	11.5722	11.7141	11.6778	11.2714	11.6771	11.9611	11.9462	12.0899	11.7872	12.134	11.8782
ENSMUSG00000030737	-0.140602	-1.10236	10.7987	10.821	10.9616	-0.453472	0.659495	0.999992	-1	protein_coding	Slco2b1	solute carrier organic anion transporter family, member 2b1 [Source:MGI Symbol;Acc:MGI:1351872]	chr7	99657804	99711340	6	ensembl_havana	KNOWN	10.3476	10.3612	11.0974	10.7197	10.9343	10.7756	11.044	10.6077	10.8113	11.1806	10.1919	11.5124
ENSMUSG00000029174	-0.0426735	-1.03002	12.7483	12.6624	12.7051	-0.453399	0.659546	0.999992	1	protein_coding	Tbc1d1	TBC1 domain family, member 1 [Source:MGI Symbol;Acc:MGI:1889508]	chr5	64156305	64351486	8	ensembl_havana	KNOWN	12.8574	12.6869	12.814	12.9023	12.7326	12.8835	12.7385	12.7023	12.5465	12.6718	12.6488	12.7946
ENSMUSG00000002885	-0.0706481	-1.05019	11.6084	11.352	11.4226	-0.453246	0.659652	0.999992	-1	protein_coding	Adgre5	adhesion G protein-coupled receptor E5 [Source:MGI Symbol;Acc:MGI:1347095]	chr8	83723251	83741326	8	ensembl_havana	KNOWN	12.1691	11.7271	11.8178	11.8958	11.5493	11.8177	11.421	11.389	11.2459	11.3394	11.2353	11.6932
ENSMUSG00000049354	-0.0410186	-1.02884	12.6474	12.6561	12.6972	-0.453224	0.659667	0.999992	1	protein_coding	Dcaf7	DDB1 and CUL4 associated factor 7 [Source:MGI Symbol;Acc:MGI:1919083]	chr11	106036872	106059324	2	ensembl_havana	KNOWN	12.5488	12.499	12.7047	12.6086	12.6937	12.654	12.6591	12.7119	12.5975	12.5773	12.7361	12.7781
ENSMUSG00000052681	0.0536539	1.03789	13.0362	13.0881	13.0345	0.452902	0.659892	0.999992	-1	protein_coding	Rap1b	RAS related protein 1b [Source:MGI Symbol;Acc:MGI:894315]	chr10	117814471	117845935	1	ensembl	KNOWN	13.2171	12.752	13.063	13.0661	12.895	13.0735	13.1565	12.9957	13.1122	13.0396	13.014	13.0497
ENSMUSG00000002031	-0.0442507	-1.03115	11.5642	11.5415	11.5858	-0.452855	0.659925	0.999992	1	protein_coding	Ift46	intraflagellar transport 46 [Source:MGI Symbol;Acc:MGI:1923818]	chr9	44767908	44792714	12	ensembl_havana	KNOWN	11.7912	11.4501	11.5755	11.5234	11.5095	11.5383	11.5484	11.5293	11.5468	11.6055	11.6658	11.486
ENSMUSG00000055493	0.0485755	1.03424	10.0526	10.2196	10.171	0.452848	0.65993	0.999992	1	protein_coding	Epm2a	epilepsy, progressive myoclonic epilepsy, type 2 gene alpha [Source:MGI Symbol;Acc:MGI:1341085]	chr10	11343404	11459644	2	ensembl_havana	KNOWN	9.8736	9.94735	10.0082	9.74694	9.84811	10.0359	10.1287	10.3319	10.1981	10.1224	10.319	10.0716
ENSMUSG00000029273	0.0397243	1.02792	15.855	15.9009	15.8612	0.452813	0.659954	0.999992	-1	protein_coding	Sult1d1	sulfotransferase family 1D, member 1 [Source:MGI Symbol;Acc:MGI:1926341]	chr5	87554645	87569027	2	ensembl_havana	KNOWN	15.8562	15.8909	15.8609	15.9273	15.7619	15.677	15.871	15.9113	15.9204	15.7802	15.8594	15.944
ENSMUSG00000045316	0.0530142	1.03743	12.8093	13.0638	13.0108	0.452758	0.659992	0.999992	-1	protein_coding	Fahd1	fumarylacetoacetate hydrolase domain containing 1 [Source:MGI Symbol;Acc:MGI:1915886]	chr17	24848896	24850302	1	ensembl	KNOWN	12.6743	12.4081	12.6851	12.5318	12.4773	12.7117	13.0434	13.0052	13.1427	13.0442	13.1536	12.8344
ENSMUSG00000006218	-0.155743	-1.114	8.0014	7.47215	7.62789	-0.452753	0.659996	0.999992	1	protein_coding	Fam131c	family with sequence similarity 131, member C [Source:MGI Symbol;Acc:MGI:2685539]	chr4	141368220	141384175	1	ensembl_havana	KNOWN	8.9309	8.07392	8.47825	8.74507	7.86596	8.6226	8.11534	7.23851	7.06259	7.94744	7.75891	7.17732
ENSMUSG00000024052	-0.0753705	-1.05363	12.2009	12.1473	12.2227	-0.452691	0.660039	0.999992	1	protein_coding	Lpin2	lipin 2 [Source:MGI Symbol;Acc:MGI:1891341]	chr17	71182560	71249817	13	ensembl_havana	KNOWN	12.0634	12.4216	11.9496	12.5967	12.2628	12.0068	12.0878	12.3024	12.0518	12.3434	12.106	12.2187
ENSMUSG00000021113	0.07614	1.05419	9.34835	9.35552	9.27938	0.452651	0.660067	0.999992	1	protein_coding	Snapc1	small nuclear RNA activating complex, polypeptide 1 [Source:MGI Symbol;Acc:MGI:1922877]	chr12	73964530	73984820	1	ensembl	KNOWN	9.30144	9.59276	9.16578	9.65866	9.52269	9.0342	9.20527	9.52878	9.33253	9.34375	9.25267	9.24173
ENSMUSG00000006471	-0.119759	-1.08655	10.6418	10.4669	10.5867	-0.452622	0.660087	0.999992	-1	protein_coding	Ndor1	NADPH dependent diflavin oxidoreductase 1 [Source:MGI Symbol;Acc:MGI:1926047]	chr2	25244821	25256022	12	ensembl_havana	KNOWN	10.4947	11.3347	10.428	11.2008	10.6437	10.4384	10.3227	10.6795	10.3985	10.8787	10.4766	10.4046
ENSMUSG00000028435	-0.0662242	-1.04697	12.7997	12.9333	12.9995	-0.45254	0.660145	0.999992	-1	protein_coding	Aqp3	aquaporin 3 [Source:MGI Symbol;Acc:MGI:1333777]	chr4	41092722	41098183	2	ensembl_havana	KNOWN	12.7179	12.4272	12.6332	12.4357	12.5625	13.0219	12.9675	12.9305	12.9017	12.8691	13.0626	13.0668
ENSMUSG00000038170	-0.0675106	-1.04791	13.704	13.5787	13.6462	-0.452384	0.660253	0.999992	-1	protein_coding	Pde4dip	phosphodiesterase 4D interacting protein (myomegalin) [Source:MGI Symbol;Acc:MGI:1891434]	chr3	97689824	97888707	9	ensembl_havana	KNOWN	13.8364	13.7211	13.753	13.9779	13.6116	13.8731	13.5623	13.572	13.6018	13.668	13.3221	13.9485
ENSMUSG00000073062	0.0723353	1.05142	8.44644	8.39443	8.3221	0.452193	0.660386	0.999992	1	protein_coding	Zxdb	zinc finger, X-linked, duplicated B [Source:MGI Symbol;Acc:MGI:3694898]	chrX	94724569	94730187	1	ensembl_havana	KNOWN	8.59882	8.7879	8.34024	8.49318	8.6586	8.32901	8.35727	8.54469	8.28133	8.05943	8.58068	8.32619
ENSMUSG00000002733	-0.0422199	-1.0297	11.7083	11.694	11.7362	-0.452119	0.660438	0.999992	1	protein_coding	Plekha3	pleckstrin homology domain-containing, family A (phosphoinositide binding specific) member 3 [Source:MGI Symbol;Acc:MGI:1932515]	chr2	76675281	76696828	2	ensembl_havana	KNOWN	11.7662	11.5478	11.8248	11.6522	11.6682	11.7491	11.7888	11.6676	11.6256	11.7681	11.7159	11.7247
ENSMUSG00000045503	0.0735714	1.05232	10.9204	11.1156	11.0421	0.452091	0.660457	0.999992	1	protein_coding	Sys1	SYS1 Golgi-localized integral membrane protein homolog (S. cerevisiae) [Source:MGI Symbol;Acc:MGI:1913710]	chr2	164456964	164479638	7	ensembl_havana	KNOWN	11.0853	10.4518	10.8636	10.6616	10.5561	10.9537	11.2144	10.9338	11.1988	11.0207	11.0517	11.0538
ENSMUSG00000029622	0.0624321	1.04422	11.5929	11.5748	11.5124	0.45201	0.660514	0.999992	1	protein_coding	Arpc1b	actin related protein 2/3 complex, subunit 1B [Source:MGI Symbol;Acc:MGI:1343142]	chr5	145114215	145130705	11	ensembl_havana	KNOWN	11.7202	11.5019	11.7772	11.4186	11.6558	11.7803	11.6261	11.3417	11.7566	11.4566	11.4364	11.6441
ENSMUSG00000008682	-0.0802322	-1.05719	9.72925	9.69535	9.77558	-0.45187	0.660612	0.999992	1	protein_coding	Rpl10	ribosomal protein L10 [Source:MGI Symbol;Acc:MGI:105943]	chrX	74270812	74273135	11	ensembl_havana	KNOWN	9.66246	9.54831	9.70497	9.62259	9.79527	10.0046	9.35474	9.82533	9.90597	9.87616	9.45875	9.99183
ENSMUSG00000071252	0.0670897	1.0476	9.32217	9.3488	9.28171	0.451844	0.660629	0.999992	1	protein_coding	2210408I21Rik	RIKEN cDNA 2210408I21 gene [Source:MGI Symbol;Acc:MGI:1919621]	chr13	77135540	77613291	1	ensembl_havana	KNOWN	9.55576	9.00082	9.39221	9.239	9.19888	9.58783	9.35474	9.35914	9.33253	9.24193	9.21337	9.38983
ENSMUSG00000024935	0.0593295	1.04198	14.5569	14.5693	14.5099	0.45175	0.660695	0.999992	1	protein_coding	Slc1a1	solute carrier family 1 (neuronal/epithelial high affinity glutamate transporter, system Xag), member 1 [Source:MGI Symbol;Acc:MGI:105083]	chr19	28835049	28913960	5	ensembl_havana	KNOWN	14.8079	14.3014	14.6984	14.5431	14.4004	14.694	14.5568	14.6346	14.5164	14.5075	14.5612	14.4612
ENSMUSG00000067873	0.0334186	1.02343	11.7904	11.9262	11.8928	0.451553	0.660833	0.999992	1	protein_coding	Htatsf1	HIV TAT specific factor 1 [Source:MGI Symbol;Acc:MGI:1919709]	chrX	57053583	57067183	3	ensembl_havana	KNOWN	11.6793	11.6412	11.6504	11.6934	11.6817	11.6815	11.8771	11.9942	11.9073	11.9324	11.8372	11.9088
ENSMUSG00000004070	0.0591943	1.04188	12.3269	12.4513	12.3921	0.451476	0.660887	0.999992	1	protein_coding	Hmox2	heme oxygenase 2 [Source:MGI Symbol;Acc:MGI:109373]	chr16	4726361	4766742	6	ensembl_havana	KNOWN	12.4721	11.9989	12.2307	12.1229	12.1652	12.4025	12.5105	12.3004	12.5431	12.4449	12.377	12.3545
ENSMUSG00000045237	0.0435464	1.03064	9.68284	9.65003	9.60649	0.451458	0.660899	0.999992	1	protein_coding	1110012L19Rik	RIKEN cDNA 1110012L19 gene [Source:MGI Symbol;Acc:MGI:1915868]	chrX	70385877	70389417	1	ensembl_havana	KNOWN	9.89679	9.66268	9.7136	9.63068	9.7318	9.78896	9.63081	9.71713	9.60216	9.5749	9.72538	9.51919
ENSMUSG00000031520	0.0933771	1.06686	7.77796	7.7528	7.65943	0.451259	0.661038	0.999992	1	protein_coding	Vegfc	vascular endothelial growth factor C [Source:MGI Symbol;Acc:MGI:109124]	chr8	54077532	54186454	1	ensembl	KNOWN	7.54699	8.23559	7.72431	7.58351	8.13816	7.87028	7.67006	7.87833	7.71002	7.47745	7.98908	7.51174
ENSMUSG00000022434	-0.0710772	-1.0505	8.70819	8.63114	8.70222	-0.451243	0.661049	0.999992	1	protein_coding	Fam118a	family with sequence similarity 118, member A [Source:MGI Symbol;Acc:MGI:1920475]	chr15	85037062	85062828	1	ensembl	KNOWN	8.68662	8.97051	8.59489	8.7073	8.91631	8.6226	8.5644	8.85299	8.47603	8.8435	8.83856	8.42459
ENSMUSG00000054408	0.0515966	1.03641	12.2151	12.2814	12.2298	0.451185	0.661089	0.999992	-1	protein_coding	Spcs3	signal peptidase complex subunit 3 homolog (S. cerevisiae) [Source:MGI Symbol;Acc:MGI:1923937]	chr8	54520433	54529998	1	ensembl_havana	KNOWN	12.0675	12.3881	12.1255	12.1506	12.2394	12.0762	12.2007	12.3407	12.3028	12.1831	12.4059	12.1004
ENSMUSG00000032116	0.0475374	1.0335	13.2361	13.2743	13.2268	0.451127	0.66113	0.999992	-1	protein_coding	Stt3a	STT3, subunit of the oligosaccharyltransferase complex, homolog A (S. cerevisiae) [Source:MGI Symbol;Acc:MGI:105124]	chr9	36729344	36767679	7	ensembl_havana	KNOWN	13.3116	12.9772	13.3002	13.2131	13.2018	13.3264	13.2623	13.2289	13.3317	13.1333	13.2965	13.2505
ENSMUSG00000026220	0.175416	1.12929	11.8449	11.3235	11.1481	0.451033	0.661196	0.999992	-1	protein_coding	Slc16a14	solute carrier family 16 (monocarboxylic acid transporters), member 14 [Source:MGI Symbol;Acc:MGI:1919031]	chr1	84905898	84935134	2	ensembl_havana	KNOWN	12.6863	12.1095	12.2232	12.9985	12.0027	12.7041	11.7431	11.0127	11.2147	11.5858	10.2176	11.6407
ENSMUSG00000030400	-0.0934045	-1.06688	10.074	10.0047	10.0981	-0.450644	0.661467	0.999992	1	protein_coding	Ercc2	excision repair cross-complementing rodent repair deficiency, complementation group 2 [Source:MGI Symbol;Acc:MGI:95413]	chr7	19382010	19395694	10	ensembl_havana	KNOWN	9.90139	10.5798	9.82924	10.3024	10.049	9.91771	9.86956	10.2566	9.88807	10.3327	10.0171	9.9447
ENSMUSG00000030411	-0.0869299	-1.06211	7.97543	8.06581	8.15274	-0.450616	0.661486	0.999992	1	protein_coding	Nova2	neuro-oncological ventral antigen 2 [Source:MGI Symbol;Acc:MGI:104296]	chr7	18925888	18965319	2	ensembl_havana	KNOWN	7.31872	7.59077	8.2243	8.01307	7.98688	7.91585	8.06664	7.97547	8.1553	8.31144	7.97572	8.17104
ENSMUSG00000036097	-0.075888	-1.05401	10.9013	10.8479	10.9238	-0.450615	0.661487	0.999992	1	protein_coding	Fam178a	family with sequence similarity 178, member A [Source:MGI Symbol;Acc:MGI:1924968]	chr19	44931119	44983787	1	ensembl	KNOWN	10.6199	11.1577	10.8809	11.1566	10.9732	10.7125	10.7191	11.1319	10.6926	10.9369	10.8651	10.9694
ENSMUSG00000025969	-0.0993088	-1.07126	10.2679	10.2911	10.3904	-0.450588	0.661506	0.999992	1	protein_coding	Nrp2	neuropilin 2 [Source:MGI Symbol;Acc:MGI:1100492]	chr1	62703285	62818695	7	ensembl_havana	KNOWN	9.66787	10.0261	10.6077	10.1074	10.6322	10.1291	10.2537	10.2648	10.3549	10.3621	10.2402	10.569
ENSMUSG00000028072	0.105019	1.07551	6.73605	7.25195	7.14693	0.450495	0.66157	0.999992	-1	protein_coding	Ntrk1	neurotrophic tyrosine kinase, receptor, type 1 [Source:MGI Symbol;Acc:MGI:97383]	chr3	87778244	87795162	1	ensembl_havana	KNOWN	6.75422	6.39471	5.93814	6.45266	5.84211	6.25413	7.23588	7.09764	7.42232	7.13522	7.46594	6.83963
ENSMUSG00000030094	-0.0514413	-1.0363	12.0424	12.0672	12.1187	-0.450322	0.661691	0.999992	-1	protein_coding	Xpc	xeroderma pigmentosum, complementation group C [Source:MGI Symbol;Acc:MGI:103557]	chr6	91489305	91515884	2	ensembl_havana	KNOWN	12.0112	11.9578	11.8947	12.0471	12.0667	11.974	11.8929	12.0802	12.2286	12.112	11.9439	12.3001
ENSMUSG00000030035	0.0740796	1.05269	12.1416	12.3118	12.2377	0.450264	0.661732	0.999992	-1	protein_coding	Wbp1	WW domain binding protein 1 [Source:MGI Symbol;Acc:MGI:104710]	chr6	83119044	83121559	9	ensembl_havana	KNOWN	12.2897	11.7134	12.1231	11.848	11.8694	12.2064	12.4043	12.0747	12.4564	12.1741	12.306	12.2331
ENSMUSG00000017210	-0.0499167	-1.03521	11.5344	11.5178	11.5677	-0.45025	0.661741	0.999992	-1	protein_coding	Med24	mediator complex subunit 24 [Source:MGI Symbol;Acc:MGI:1344385]	chr11	98704591	98729435	12	ensembl_havana	KNOWN	11.6952	11.5051	11.5696	11.6312	11.2654	11.4902	11.4125	11.5941	11.5468	11.6686	11.5135	11.521
ENSMUSG00000054894	-0.0444753	-1.03131	9.42134	9.50094	9.54542	-0.450238	0.66175	0.999992	1	protein_coding	Atp5s	ATP synthase, H+ transporting, mitochondrial F0 complex, subunit S [Source:MGI Symbol;Acc:MGI:1915305]	chr12	69724962	69744658	1	ensembl	KNOWN	9.51436	9.44628	9.20301	9.22302	9.15439	9.37596	9.48554	9.50108	9.51621	9.5538	9.52903	9.55342
ENSMUSG00000085957	0.181278	1.13389	5.9646	5.83761	5.65634	0.450072	0.661866	0.999992	-1	protein_coding	Syna	syncytin a [Source:MGI Symbol;Acc:MGI:2684898]	chr5	134558146	134560171	1	ensembl_havana	KNOWN	6.15906	5.76335	6.55225	6.21497	5.77652	6.62717	4.95734	6.20456	6.35094	5.10073	5.6538	6.21448
ENSMUSG00000044712	-0.216384	-1.16182	9.20246	8.80405	9.02043	-0.450017	0.661904	0.999992	1	protein_coding	Slc38a6	solute carrier family 38, member 6 [Source:MGI Symbol;Acc:MGI:3648156]	chr12	73286779	73354049	8	ensembl_havana	KNOWN	8.6101	10.6349	8.95642	10.0958	9.41365	9.24523	8.60759	9.23571	8.56884	9.59981	8.65798	8.80351
ENSMUSG00000034177	-0.0749836	-1.05335	9.32079	9.32699	9.40197	-0.449994	0.66192	0.999992	1	protein_coding	Rnf43	ring finger protein 43 [Source:MGI Symbol;Acc:MGI:2442609]	chr11	87662722	87735539	9	ensembl_havana	KNOWN	9.13975	9.6927	9.11459	9.24955	9.44566	9.02036	9.17687	9.41957	9.38452	9.31896	9.52445	9.3625
ENSMUSG00000026887	0.0686834	1.04876	11.1111	11.2309	11.1622	0.449988	0.661925	0.999992	1	protein_coding	Mrrf	mitochondrial ribosome recycling factor [Source:MGI Symbol;Acc:MGI:1915121]	chr2	36136389	36190647	4	ensembl_havana	KNOWN	11.2689	10.794	11.1853	10.8345	10.8189	11.2519	11.2945	11.172	11.2261	11.2187	11.2575	11.0104
ENSMUSG00000037355	-0.268521	-1.20457	9.48241	9.04144	9.30996	-0.449981	0.661929	0.999992	1	protein_coding	Uvssa	UV stimulated scaffold protein A [Source:MGI Symbol;Acc:MGI:1918351]	chr5	33378549	33419754	4	ensembl_havana	KNOWN	8.79923	11.1346	9.02733	10.6948	9.87578	9.20297	8.58183	9.65982	8.88266	9.81009	9.25267	8.86711
ENSMUSG00000053730	0.0430939	1.03032	9.64055	9.62844	9.58535	0.449899	0.661987	0.999992	-1	protein_coding	Tmem39b	transmembrane protein 39b [Source:MGI Symbol;Acc:MGI:2682939]	chr4	129676355	129696838	5	ensembl_havana	KNOWN	9.81636	9.70748	9.62493	9.63471	9.52269	9.73913	9.64332	9.50573	9.73627	9.56228	9.56961	9.62416
ENSMUSG00000038576	0.0591776	1.04187	9.52159	9.66107	9.60189	0.449739	0.662099	0.999992	1	protein_coding	Susd4	sushi domain containing 4 [Source:MGI Symbol;Acc:MGI:2138351]	chr1	182763860	182896591	5	ensembl_havana	KNOWN	9.50232	9.23303	9.49586	9.20145	9.62406	9.4135	9.62662	9.54243	9.81417	9.53671	9.54268	9.7263
ENSMUSG00000049792	0.0502044	1.03541	10.6116	10.698	10.6478	0.449655	0.662157	0.999992	-1	protein_coding	Bag5	BCL2-associated athanogene 5 [Source:MGI Symbol;Acc:MGI:1917619]	chr12	111709488	111713257	4	ensembl_havana	KNOWN	10.6031	10.3161	10.7423	10.538	10.4627	10.6397	10.6953	10.6836	10.7151	10.5738	10.6422	10.7274
ENSMUSG00000039747	0.0781734	1.05568	7.94381	7.76038	7.6822	0.449626	0.662177	0.999992	-1	protein_coding	Orai2	ORAI calcium release-activated calcium modulator 2 [Source:MGI Symbol;Acc:MGI:2443195]	chr5	136147459	136170713	4	ensembl_havana	KNOWN	7.9532	8.49607	8.19995	8.06177	8.11181	8.17514	7.76469	7.72713	7.78931	7.66224	8.04131	7.34306
ENSMUSG00000040234	-0.0634282	-1.04495	13.1906	13.1788	13.2422	-0.449584	0.662206	0.999992	-1	protein_coding	Tm7sf3	transmembrane 7 superfamily member 3 [Source:MGI Symbol;Acc:MGI:1914873]	chr6	146602352	146642824	4	ensembl_havana	KNOWN	13.5089	12.937	13.1561	13.2491	12.9392	13.2338	13.2426	13.1769	13.1168	13.2513	13.1964	13.2789
ENSMUSG00000002778	0.0605923	1.04289	13.2578	13.4788	13.4182	0.44946	0.662293	0.999992	1	protein_coding	Kdelr1	KDEL (Lys-Asp-Glu-Leu) endoplasmic reticulum protein retention receptor 1 [Source:MGI Symbol;Acc:MGI:1915387]	chr7	45872772	45883731	5	ensembl_havana	KNOWN	13.2535	12.8199	13.2177	12.8651	12.9993	13.2465	13.4966	13.3832	13.5566	13.3583	13.4601	13.4363
ENSMUSG00000024376	-0.0592703	-1.04194	9.92255	9.78623	9.8455	-0.449328	0.662385	0.999992	-1	protein_coding	Epb4.1l4a	erythrocyte protein band 4.1 like 4a [Source:MGI Symbol;Acc:MGI:103007]	chr18	33796327	34007206	1	ensembl	KNOWN	9.83569	10.1008	10.2468	9.95463	10.1847	9.85282	9.73578	9.68876	9.93416	9.72962	9.92624	9.88066
ENSMUSG00000029592	-0.0412307	-1.02899	10.9275	10.8875	10.9287	-0.449111	0.662537	0.999992	1	protein_coding	Usp30	ubiquitin specific peptidase 30 [Source:MGI Symbol;Acc:MGI:2140991]	chr5	114065461	114124720	7	ensembl_havana	KNOWN	10.9979	10.8796	10.8885	11.1009	10.8087	11.0055	10.9158	10.8612	10.8854	10.8787	10.9766	10.9308
ENSMUSG00000021879	0.240078	1.18106	6.62822	6.48067	6.24059	0.449013	0.662605	0.999992	1	protein_coding	Dnah12	dynein, axonemal, heavy chain 12 [Source:MGI Symbol;Acc:MGI:107720]	chr14	26693274	26891703	3	ensembl_havana	KNOWN	6.38583	8.23559	5.99585	6.77824	7.42708	6.55221	5.98381	7.23851	6.2197	6.07727	6.00889	6.63561
ENSMUSG00000025240	0.0372531	1.02616	12.8984	13.019	12.9817	0.449012	0.662606	0.999992	1	protein_coding	Sacm1l	SAC1 (suppressor of actin mutations 1, homolog)-like (S. cerevisiae) [Source:MGI Symbol;Acc:MGI:1933169]	chr9	123529882	123592598	1	ensembl	KNOWN	12.8384	12.6883	12.8787	12.7689	12.7642	12.8408	13.0224	13.0138	13.0207	12.9338	12.9428	13.0684
ENSMUSG00000032698	-0.120506	-1.08712	9.24965	9.2723	9.39281	-0.448937	0.662658	0.999992	1	protein_coding	Lmo2	LIM domain only 2 [Source:MGI Symbol;Acc:MGI:102811]	chr2	103957986	103981878	8	ensembl_havana	KNOWN	8.6101	9.7221	9.37055	8.81066	9.35307	9.13396	9.21088	9.51499	9.09104	9.37295	9.68901	9.11647
ENSMUSG00000031333	-0.0565467	-1.03997	12.4748	12.5289	12.5855	-0.448798	0.662755	0.999992	-1	protein_coding	Abcb7	ATP-binding cassette, sub-family B (MDR/TAP), member 7 [Source:MGI Symbol;Acc:MGI:109533]	chrX	104280657	104413856	2	ensembl_havana	KNOWN	12.5568	12.1074	12.4012	12.4615	12.2598	12.568	12.5674	12.5365	12.4829	12.5224	12.5362	12.6979
ENSMUSG00000073468	0.124081	1.08981	9.01284	9.11319	8.98911	0.448338	0.663077	0.999992	1	protein_coding	Sft2d1	SFT2 domain containing 1 [Source:MGI Symbol;Acc:MGI:1918689]	chr17	8311102	8396852	10	ensembl_havana	KNOWN	8.94877	9.52764	8.55705	9.35101	9.0049	8.45782	9.03217	9.30676	9.00064	9.24193	9.07615	8.64925
ENSMUSG00000060601	0.0440116	1.03098	12.183	12.2462	12.2022	0.448245	0.663141	0.999992	-1	protein_coding	Nr1h2	nuclear receptor subfamily 1, group H, member 2 [Source:MGI Symbol;Acc:MGI:1352463]	chr7	44549616	44553951	13	ensembl_havana	KNOWN	12.3123	12.092	12.2118	12.1415	11.9376	12.1551	12.2196	12.1665	12.3526	12.2632	12.1579	12.1855
ENSMUSG00000039771	0.0495353	1.03493	10.7052	10.8551	10.8055	0.448047	0.66328	0.999992	1	protein_coding	Polr2j	polymerase (RNA) II (DNA directed) polypeptide J [Source:MGI Symbol;Acc:MGI:109582]	chr5	136116631	136122947	3	ensembl_havana	KNOWN	10.6985	10.4929	10.7017	10.4098	10.5264	10.6509	10.9498	10.6979	10.9175	10.7768	10.9254	10.7145
ENSMUSG00000019791	0.0715743	1.05086	10.3333	10.53	10.4585	0.448046	0.663281	0.999992	-1	protein_coding	Hint3	histidine triad nucleotide binding protein 3 [Source:MGI Symbol;Acc:MGI:1914097]	chr10	30608141	30618479	3	ensembl_havana	KNOWN	10.361	9.93798	10.1292	10.0391	9.97779	10.589	10.4982	10.4952	10.5967	10.4098	10.4955	10.4701
ENSMUSG00000020774	-0.057036	-1.04033	12.8858	13.1451	13.2021	-0.447921	0.663368	0.999992	-1	protein_coding	Aspa	aspartoacylase [Source:MGI Symbol;Acc:MGI:87914]	chr11	73304992	73329596	6	ensembl_havana	KNOWN	12.8639	12.7386	12.4198	12.6732	12.3744	12.5185	13.1069	13.1347	13.1935	13.2262	13.074	13.3061
ENSMUSG00000064345	0.104351	1.07501	20.4993	20.5689	20.4646	0.44792	0.663369	0.999992	1	protein_coding	mt-Nd2	mitochondrially encoded NADH dehydrogenase 2 [Source:MGI Symbol;Acc:MGI:102500]	chrMT	3914	4951	1	insdc	KNOWN	20.9165	19.9853	20.7087	20.158	20.3425	20.7801	20.5214	20.4388	20.7466	20.3258	20.4469	20.621
ENSMUSG00000059013	0.0480277	1.03385	10.2032	10.2596	10.2115	0.447908	0.663377	0.999992	1	protein_coding	Sh2d3c	SH2 domain containing 3C [Source:MGI Symbol;Acc:MGI:1351631]	chr2	32721055	32755512	6	ensembl_havana	KNOWN	10.0328	10.0524	10.3774	10.243	10.1973	10.1227	10.3175	10.2202	10.241	10.3227	10.1299	10.182
ENSMUSG00000039809	-0.156626	-1.11468	5.87121	5.01945	5.17607	-0.447785	0.663463	0.999992	-1	protein_coding	Gabbr2	gamma-aminobutyric acid (GABA) B receptor, 2 [Source:MGI Symbol;Acc:MGI:2386030]	chr4	46662318	46991873	2	ensembl_havana	KNOWN	6.67056	6.56666	6.89328	7.18231	5.96497	6.59018	5.81716	4.47521	4.76598	5.35599	5.08551	5.08672
ENSMUSG00000024575	-0.209243	-1.15608	8.91601	9.44862	9.65786	-0.447772	0.663472	0.999992	1	protein_coding	Pde6a	phosphodiesterase 6A, cGMP-specific, rod, alpha [Source:MGI Symbol;Acc:MGI:97524]	chr18	61220482	61289924	2	ensembl_havana	KNOWN	8.90368	7.2508	8.29497	8.71494	7.58866	8.91958	9.75512	9.41463	9.17611	9.91307	8.95885	10.1017
ENSMUSG00000052563	-0.305403	-1.23576	8.82228	8.51651	8.82192	-0.447739	0.663495	0.999992	1	protein_coding	D930048N14Rik	RIKEN cDNA D930048N14 gene [Source:MGI Symbol;Acc:MGI:2144709]	chr11	51650954	51657681	2	ensembl_havana	KNOWN	8.02232	10.7465	7.98877	9.75806	8.78905	8.54739	8.24137	9.03785	8.27032	9.62429	8.47071	8.37075
ENSMUSG00000102918	-0.116747	-1.08429	9.26318	9.35684	9.47359	-0.447682	0.663535	0.999992	1	protein_coding	Pcdhgc3	protocadherin gamma subfamily C, 3 [Source:MGI Symbol;Acc:MGI:1935201]	chr18	37806364	37841873	3	ensembl_havana	KNOWN	9.07615	8.70195	9.61575	8.77459	9.2237	9.27467	9.4622	9.12513	9.48321	9.34375	9.14341	9.9336
ENSMUSG00000039230	-0.0643026	-1.04558	11.9621	11.994	12.0583	-0.447541	0.663633	0.999992	1	protein_coding	Tbcd	tubulin-specific chaperone d [Source:MGI Symbol;Acc:MGI:1919686]	chr11	121451949	121617164	8	ensembl_havana	KNOWN	12.2039	11.6315	11.9238	11.8806	11.6728	12.0754	12.0452	11.9892	11.9476	12.071	12.0345	12.0695
ENSMUSG00000078161	-0.325113	-1.25276	5.35304	4.22393	4.54904	-0.447473	0.663681	0.999992	1	protein_coding	Erich3	glutamate rich 3 [Source:MGI Symbol;Acc:MGI:1919095]	chr3	154663859	154767790	4	ensembl_havana	KNOWN	5.24833	7.49181	5.36782	7.38729	6.88942	5.53284	4.10934	4.6196	3.94285	5.9279	3.68696	4.03227
ENSMUSG00000036602	-0.131101	-1.09513	7.35612	7.5459	7.677	-0.447274	0.66382	0.999992	-1	protein_coding	Alx1	ALX homeobox 1 [Source:MGI Symbol;Acc:MGI:104621]	chr10	103007846	103029054	3	ensembl_havana	KNOWN	6.43736	7.36705	7.82328	7.2257	6.85805	6.89324	7.30048	7.61098	7.72623	7.51286	7.59385	7.92429
ENSMUSG00000062593	0.27545	1.21037	5.8383	5.58167	5.30622	0.447263	0.663828	0.999992	1	protein_coding	Lilrb4a	leukocyte immunoglobulin-like receptor, subfamily B, member 4A [Source:MGI Symbol;Acc:MGI:102701]	chr10	51480640	51496613	3	ensembl_havana	KNOWN	5.12803	7.86571	6.25417	6.45266	6.32754	5.36778	4.95734	6.3358	5.45187	5.76125	4.87139	5.28603
ENSMUSG00000053774	0.0788908	1.05621	11.6595	11.6406	11.5617	0.447224	0.663855	0.999992	1	protein_coding	Ubxn7	UBX domain protein 7 [Source:MGI Symbol;Acc:MGI:2146388]	chr16	32332252	32393747	1	ensembl	KNOWN	11.497	12.0498	11.6221	11.9017	11.8792	11.3575	11.4884	11.8099	11.6234	11.5733	11.6031	11.5086
ENSMUSG00000026577	0.0399	1.02804	10.6996	10.7017	10.6618	0.447106	0.663938	0.999992	-1	protein_coding	Blzf1	basic leucine zipper nuclear factor 1 [Source:MGI Symbol;Acc:MGI:1201607]	chr1	164289800	164307489	5	ensembl_havana	KNOWN	10.7453	10.6655	10.7381	10.7178	10.7458	10.693	10.6192	10.6314	10.8544	10.5801	10.7324	10.6728
ENSMUSG00000037601	0.0616574	1.04366	11.6654	11.8494	11.7878	0.447033	0.663988	0.999992	-1	protein_coding	Nme1	NME/NM23 nucleoside diphosphate kinase 1 [Source:MGI Symbol;Acc:MGI:97355]	chr11	93956979	93968521	3	ensembl_havana	KNOWN	11.6766	11.3406	11.6459	11.401	11.3981	11.6117	11.9443	11.8277	11.7762	11.8943	11.9516	11.5173
ENSMUSG00000024963	-0.0861485	-1.06153	10.054	10.0789	10.1651	-0.447022	0.663996	0.999992	-1	protein_coding	Dnajc4	DnaJ (Hsp40) homolog, subfamily C, member 4 [Source:MGI Symbol;Acc:MGI:1927346]	chr19	6987911	6992503	2	ensembl	KNOWN	10.3842	9.75449	9.96187	9.8266	9.72747	10.2615	10.1198	9.79903	10.3179	10.1675	10.1178	10.2099
ENSMUSG00000057133	-0.0919702	-1.06582	11.8329	11.6504	11.7424	-0.44692	0.664067	0.999992	-1	protein_coding	Chd6	chromodomain helicase DNA binding protein 6 [Source:MGI Symbol;Acc:MGI:1918639]	chr2	160946978	161109075	11	ensembl_havana	KNOWN	11.8145	12.3492	11.7355	12.2603	11.9366	11.7205	11.5102	12.0205	11.4205	11.7845	11.7826	11.6599
ENSMUSG00000031826	-0.0728596	-1.0518	12.5746	12.5645	12.6374	-0.4467	0.664221	0.999992	1	protein_coding	Usp10	ubiquitin specific peptidase 10 [Source:MGI Symbol;Acc:MGI:894652]	chr8	119910360	119957560	11	ensembl_havana	KNOWN	12.7068	12.253	12.6889	12.6122	12.2658	12.7635	12.5859	12.4861	12.6215	12.6723	12.433	12.8068
ENSMUSG00000089857	-0.0954097	-1.06837	7.75463	7.59117	7.68658	-0.446577	0.664307	0.999992	1	protein_coding	Zfp882	zinc finger protein 882 [Source:MGI Symbol;Acc:MGI:3642748]	chr8	71908608	71916354	3	ensembl_havana	KNOWN	7.82364	8.12985	7.5426	7.69578	8.08497	7.94544	7.16824	7.96199	7.64329	7.47745	7.84958	7.73271
ENSMUSG00000062031	0.0481743	1.03396	11.8169	11.9328	11.8846	0.44652	0.664347	0.999992	1	protein_coding	Athl1	ATH1, acid trehalase-like 1 (yeast) [Source:MGI Symbol;Acc:MGI:2444047]	chr7	140941391	140947664	6	ensembl_havana	KNOWN	11.9811	11.6773	11.6936	11.7126	11.5308	11.7554	11.9561	11.847	11.9952	11.9639	11.8727	11.8172
ENSMUSG00000050248	-0.0562007	-1.03972	11.7653	11.5076	11.5638	-0.446515	0.664351	0.999992	1	protein_coding	Evc2	Ellis van Creveld syndrome 2 [Source:MGI Symbol;Acc:MGI:1915775]	chr5	37338499	37425055	4	ensembl_havana	KNOWN	12.0386	11.9415	11.9469	12.1513	11.7916	12.0994	11.5748	11.4993	11.4488	11.7395	11.3354	11.6167
ENSMUSG00000042133	0.0703961	1.05	11.5255	11.5902	11.5198	0.446478	0.664377	0.999992	1	protein_coding	Ppig	peptidyl-prolyl isomerase G (cyclophilin G) [Source:MGI Symbol;Acc:MGI:2445173]	chr2	69722545	69754012	12	ensembl_havana	KNOWN	11.1543	11.8628	11.4062	11.5417	11.5761	11.4352	11.5451	11.7216	11.5039	11.4724	11.4497	11.6373
ENSMUSG00000018909	-0.0404017	-1.0284	12.6836	12.6787	12.7191	-0.446414	0.664421	0.999992	1	protein_coding	Arrb1	arrestin, beta 1 [Source:MGI Symbol;Acc:MGI:99473]	chr7	99535466	99606771	10	ensembl_havana	KNOWN	12.7596	12.6014	12.6796	12.7123	12.5931	12.6641	12.6285	12.7657	12.642	12.6738	12.6382	12.8453
ENSMUSG00000066621	0.0457162	1.0322	11.3341	11.4495	11.4038	0.44636	0.664459	0.999992	-1	protein_coding	Tecpr1	tectonin beta-propeller repeat containing 1 [Source:MGI Symbol;Acc:MGI:1917631]	chr5	144194442	144223615	12	ensembl_havana	KNOWN	11.3485	11.4622	11.1007	11.217	11.1406	11.1806	11.3892	11.5339	11.4254	11.4814	11.3613	11.3687
ENSMUSG00000037904	-0.0671459	-1.04764	9.1865	9.18594	9.25309	-0.446141	0.664612	0.999992	-1	protein_coding	Ankrd9	ankyrin repeat domain 9 [Source:MGI Symbol;Acc:MGI:1921501]	chr12	110975353	110979040	7	ensembl_havana	KNOWN	9.4086	9.04221	9.21521	9.04067	9.06107	9.15311	9.4809	8.88906	9.18786	9.28353	9.11323	9.3625
ENSMUSG00000070000	0.151027	1.11036	5.96571	5.9675	5.81648	0.446132	0.664618	0.999992	-1	protein_coding	Fcho1	FCH domain only 1 [Source:MGI Symbol;Acc:MGI:1921265]	chr8	71708387	71725716	12	ensembl_havana	KNOWN	5.96202	6.53387	5.68098	5.8768	6.13162	6.05131	5.87488	5.71913	6.3085	6.41332	6.06042	4.97569
ENSMUSG00000027165	0.0609988	1.04319	11.3831	11.5219	11.4609	0.446127	0.664622	0.999992	-1	protein_coding	B230118H07Rik	RIKEN cDNA B230118H07 gene [Source:MGI Symbol;Acc:MGI:1915420]	chr2	101560781	101649532	12	ensembl_havana	KNOWN	11.5076	11.0386	11.3753	11.1226	11.1292	11.475	11.5845	11.4276	11.5536	11.4858	11.5077	11.3891
ENSMUSG00000030034	0.0781417	1.05566	9.82886	9.92957	9.85143	0.446029	0.66469	0.999992	-1	protein_coding	Ino80b	INO80 complex subunit B [Source:MGI Symbol;Acc:MGI:1917270]	chr6	83121765	83125431	4	ensembl_havana	KNOWN	9.82606	9.6436	9.789	9.51302	9.76177	10.0699	9.95901	9.8475	9.9822	9.83828	10.1919	9.52413
ENSMUSG00000025492	0.104656	1.07524	11.5137	11.7327	11.628	0.445941	0.664752	0.999992	-1	protein_coding	Ifitm3	interferon induced transmembrane protein 3 [Source:MGI Symbol;Acc:MGI:1913391]	chr7	141009586	141010770	1	ensembl_havana	KNOWN	11.2201	10.9682	11.9098	10.9146	11.5032	11.566	11.7756	11.6039	11.8184	11.7562	11.5112	11.6167
ENSMUSG00000008136	-0.0952618	-1.06826	9.74801	9.81075	9.90601	-0.445852	0.664814	0.999992	-1	protein_coding	Fhl2	four and a half LIM domains 2 [Source:MGI Symbol;Acc:MGI:1338762]	chr1	43123074	43196984	3	ensembl_havana	KNOWN	9.068	9.75449	9.93998	9.60626	9.98144	9.47567	9.7666	9.81036	9.85528	9.89641	9.71336	10.1083
ENSMUSG00000027950	-0.0889579	-1.0636	8.1377	8.34246	8.43142	-0.44561	0.664983	0.999992	-1	protein_coding	Chrnb2	cholinergic receptor, nicotinic, beta polypeptide 2 (neuronal) [Source:MGI Symbol;Acc:MGI:87891]	chr3	89746195	89764632	3	ensembl_havana	KNOWN	8.05568	8.21505	7.56183	8.09725	7.80147	7.59951	8.33688	8.57158	8.11893	8.63438	8.45153	8.20835
ENSMUSG00000086158	0.0667467	1.04735	10.0912	10.1138	10.0471	0.445547	0.665027	0.999992	-1	protein_coding	Ccpg1os	cell cycle progression 1, opposite strand [Source:MGI Symbol;Acc:MGI:3648770]	chr9	72979722	72985382	2	ensembl_havana	KNOWN	10.3776	9.94111	10.2106	9.95785	9.84811	10.2761	10.229	9.97379	10.1387	10.0429	10.2062	9.89217
ENSMUSG00000034156	-0.2758	-1.21067	7.23295	6.89545	7.17125	-0.445447	0.665097	0.999992	1	protein_coding	Bzrap1	benzodiazepine receptor associated protein 1 [Source:MGI Symbol;Acc:MGI:2450877]	chr11	87760541	87785928	10	ensembl_havana	KNOWN	6.75422	9.04803	6.59022	8.12043	7.53017	6.55221	6.31098	7.44645	6.92892	7.51286	7.19332	6.80757
ENSMUSG00000045094	0.11711	1.08456	7.65956	7.51953	7.40242	0.445307	0.665196	0.999992	-1	protein_coding	Arhgef37	Rho guanine nucleotide exchange factor (GEF) 37 [Source:MGI Symbol;Acc:MGI:3045339]	chr18	61493794	61536536	1	ensembl	KNOWN	7.17433	8.30525	7.85481	8.20958	7.98688	7.61801	7.40212	7.69489	7.46158	7.69343	7.19332	7.32052
ENSMUSG00000025260	0.0758427	1.05398	13.0189	13.1433	13.0674	0.44513	0.665319	0.999992	1	protein_coding	Hsd17b10	hydroxysteroid (17-beta) dehydrogenase 10 [Source:MGI Symbol;Acc:MGI:1333871]	chrX	152001845	152004442	4	ensembl_havana	KNOWN	13.2467	12.6429	12.9854	12.7095	12.8613	13.1485	13.2033	12.899	13.3274	13.0332	13.0834	13.0857
ENSMUSG00000003033	-0.0436791	-1.03074	11.6647	11.6852	11.7289	-0.445113	0.665331	0.999992	1	protein_coding	Ap1m1	adaptor-related protein complex AP-1, mu subunit 1 [Source:MGI Symbol;Acc:MGI:102776]	chr8	72240018	72257385	5	ensembl_havana	KNOWN	11.8097	11.5923	11.5262	11.6953	11.4994	11.6117	11.6968	11.7066	11.6523	11.7423	11.8026	11.6419
ENSMUSG00000099083	-0.0685628	-1.04867	11.4758	11.3673	11.4358	-0.445044	0.665379	0.999992	-1	protein_coding	Atf7	activating transcription factor 7 [Source:MGI Symbol;Acc:MGI:2443472]	chr15	102525946	102625464	13	ensembl_havana	KNOWN	11.3315	11.6904	11.443	11.8661	11.6592	11.3099	11.2773	11.5743	11.2501	11.4869	11.3613	11.4592
ENSMUSG00000024940	-0.0445089	-1.03133	11.8339	11.8359	11.8804	-0.445007	0.665405	0.999992	1	protein_coding	Ltbp3	latent transforming growth factor beta binding protein 3 [Source:MGI Symbol;Acc:MGI:1101355]	chr19	5740904	5758532	1	ensembl	KNOWN	11.686	11.8512	11.7731	11.8218	11.9654	11.7606	11.8771	11.6821	11.9485	11.9102	11.7988	11.9322
ENSMUSG00000025227	0.0615755	1.0436	10.2406	10.2608	10.1993	0.444854	0.665512	0.999992	1	protein_coding	Tmem180	transmembrane protein 180 [Source:MGI Symbol;Acc:MGI:1922396]	chr19	46341121	46375252	5	ensembl_havana	KNOWN	10.4515	10.0951	10.2497	10.0331	10.2036	10.4744	10.2564	10.2003	10.3259	10.0788	10.3912	10.1279
ENSMUSG00000032497	0.0464275	1.0327	11.4108	11.3492	11.3028	0.444628	0.66567	0.999992	1	protein_coding	Lrrfip2	leucine rich repeat (in FLII) interacting protein 2 [Source:MGI Symbol;Acc:MGI:1918518]	chr9	111117592	111225668	12	ensembl_havana	KNOWN	11.5166	11.613	11.3142	11.5985	11.493	11.4378	11.253	11.4923	11.3024	11.3083	11.3562	11.244
ENSMUSG00000029624	0.0454062	1.03197	10.7262	10.7044	10.659	0.444619	0.665677	0.999992	-1	protein_coding	Ptcd1	pentatricopeptide repeat domain 1 [Source:MGI Symbol;Acc:MGI:1919049]	chr5	145147514	145167108	2	ensembl_havana	KNOWN	10.8677	10.5898	10.7941	10.8467	10.7264	10.8001	10.665	10.6292	10.8189	10.5463	10.6798	10.7507
ENSMUSG00000034951	-0.0511357	-1.03608	11.8423	11.8267	11.8778	-0.444574	0.665708	0.999992	-1	protein_coding	Cog7	component of oligomeric golgi complex 7 [Source:MGI Symbol;Acc:MGI:2685013]	chr7	121922839	121981711	2	ensembl_havana	KNOWN	12.0624	11.6071	11.8007	11.8678	11.7269	11.9293	11.8259	11.7747	11.8795	11.8968	11.8325	11.9041
ENSMUSG00000028167	-0.0716802	-1.05094	14.0156	13.9936	14.0653	-0.444567	0.665713	0.999992	1	protein_coding	Bdh2	3-hydroxybutyrate dehydrogenase, type 2 [Source:MGI Symbol;Acc:MGI:1917022]	chr3	135281221	135304426	4	ensembl_havana	KNOWN	14.3748	13.719	13.998	13.9745	13.7608	14.1838	14.0539	13.8936	14.0333	14.0631	13.9857	14.1471
ENSMUSG00000014226	-0.0399059	-1.02805	11.3424	11.4322	11.4721	-0.444545	0.665728	0.999992	-1	protein_coding	Cacybp	calcyclin binding protein [Source:MGI Symbol;Acc:MGI:1270839]	chr1	160202367	160212875	3	ensembl_havana	KNOWN	11.2201	11.1751	11.378	11.1482	11.1536	11.3213	11.3966	11.4734	11.4267	11.5383	11.4701	11.408
ENSMUSG00000026611	0.11552	1.08337	6.27816	6.29655	6.18103	0.444441	0.665802	0.999992	-1	protein_coding	Spata17	spermatogenesis associated 17 [Source:MGI Symbol;Acc:MGI:1921967]	chr1	187044648	187215465	8	ensembl_havana	KNOWN	5.81392	6.96129	6.59022	6.17125	6.02268	6.34576	5.93037	6.37703	6.58227	6.12382	6.11017	6.30911
ENSMUSG00000014232	-0.0467857	-1.03296	9.90628	9.85411	9.90089	-0.444395	0.665834	0.999992	1	protein_coding	Cluap1	clusterin associated protein 1 [Source:MGI Symbol;Acc:MGI:1924029]	chr16	3908801	3941147	5	ensembl_havana	KNOWN	9.93763	9.93798	10.0011	9.8954	9.88359	9.95457	9.89768	9.78379	9.88085	9.9555	10.0777	9.66946
ENSMUSG00000070871	0.0649256	1.04603	8.94878	8.94131	8.87639	0.444393	0.665835	0.999992	1	protein_coding	Ccnyl1	cyclin Y-like 1 [Source:MGI Symbol;Acc:MGI:2138614]	chr1	64690455	64725644	4	ensembl_havana	KNOWN	9.0598	9.27828	8.85091	9.06476	8.91631	8.76218	8.99362	9.14912	8.68121	8.95067	8.87499	8.80351
ENSMUSG00000023994	-0.0475124	-1.03348	11.0842	11.0936	11.1411	-0.444313	0.665891	0.999992	-1	protein_coding	Nfya	nuclear transcription factor-Y alpha [Source:MGI Symbol;Acc:MGI:97316]	chr17	48386885	48409906	13	ensembl_havana	KNOWN	11.0526	11.1536	10.995	11.1844	10.9823	10.939	11.0581	10.9979	11.2247	11.1331	11.0195	11.2707
ENSMUSG00000071647	-0.0664435	-1.04713	10.9276	10.9079	10.9743	-0.44421	0.665963	0.999992	1	protein_coding	Eml3	echinoderm microtubule associated protein like 3 [Source:MGI Symbol;Acc:MGI:2387612]	chr19	8929694	8941563	1	ensembl	KNOWN	10.8841	11.2221	10.7125	11.1226	10.7713	10.7715	10.9582	10.8392	10.9263	11.1302	10.9883	10.8045
ENSMUSG00000073725	0.0491713	1.03467	12.8411	12.8614	12.8122	0.444085	0.66605	0.999992	1	protein_coding	Lmbrd1	LMBR1 domain containing 1 [Source:MGI Symbol;Acc:MGI:1915671]	chr1	24678630	24766301	6	ensembl_havana	KNOWN	13.0373	12.6443	12.7531	12.8391	12.8618	12.9369	12.8402	12.8223	12.9217	12.7062	12.7971	12.9334
ENSMUSG00000058022	0.0666539	1.04728	12.9418	13.2594	13.1927	0.444001	0.666109	0.999992	-1	protein_coding	Adtrp	androgen dependent TFPI regulating protein [Source:MGI Symbol;Acc:MGI:1924596]	chr13	41763148	41847684	4	ensembl_havana	KNOWN	12.9507	12.3714	12.7568	12.654	12.4585	12.7541	13.3587	13.0855	13.334	13.2418	13.0915	13.2449
ENSMUSG00000020641	-0.0958524	-1.0687	10.9062	10.9768	11.0726	-0.443802	0.666249	0.999992	-1	protein_coding	Rsad2	radical S-adenosyl methionine domain containing 2 [Source:MGI Symbol;Acc:MGI:1929628]	chr12	26442753	26456452	3	ensembl_havana	KNOWN	10.3973	10.8862	11.1555	10.6052	11.0722	10.6099	10.7714	11.3533	10.8056	11.0391	11.0501	11.1287
ENSMUSG00000036693	0.0396945	1.0279	10.6358	10.5696	10.5299	0.443775	0.666267	0.999992	-1	protein_coding	Nop14	NOP14 nucleolar protein [Source:MGI Symbol;Acc:MGI:1922666]	chr5	34638536	34660148	3	ensembl_havana	KNOWN	10.7831	10.6541	10.7061	10.689	10.8148	10.6842	10.6464	10.5947	10.4676	10.5591	10.4284	10.6021
ENSMUSG00000054690	-0.0818358	-1.05836	12.2581	12.3289	12.4107	-0.443568	0.666413	0.999992	1	protein_coding	Emcn	endomucin [Source:MGI Symbol;Acc:MGI:1891716]	chr3	137341067	137432185	4	ensembl_havana	KNOWN	11.8518	12.1018	12.6056	11.873	12.3386	12.1076	12.4619	12.1539	12.3707	12.4732	12.4015	12.3573
ENSMUSG00000011034	0.0517275	1.03651	13.5063	13.3693	13.3176	0.443459	0.666488	0.999992	1	protein_coding	Slc5a1	solute carrier family 5 (sodium/glucose cotransporter), member 1 [Source:MGI Symbol;Acc:MGI:107678]	chr5	33104219	33162870	1	ensembl_havana	KNOWN	13.7683	13.5688	13.6455	13.6072	13.8337	13.5918	13.4032	13.412	13.2928	13.1336	13.5188	13.3003
ENSMUSG00000044148	0.0722284	1.05134	10.5902	10.6507	10.5785	0.443448	0.666496	0.999992	-1	protein_coding	1810030O07Rik	RIKEN cDNA 1810030O07 gene [Source:MGI Symbol;Acc:MGI:1916405]	chrX	12654879	12673668	1	ensembl_havana	KNOWN	10.3273	10.8665	10.3444	10.7479	10.6756	10.4332	10.4587	10.8684	10.625	10.5205	10.6798	10.5352
ENSMUSG00000018446	0.0498137	1.03513	12.7408	12.8881	12.8383	0.443434	0.666506	0.999992	-1	protein_coding	C1qbp	complement component 1, q subcomponent binding protein [Source:MGI Symbol;Acc:MGI:1194505]	chr11	70977836	70983026	3	ensembl_havana	KNOWN	12.6104	12.4738	12.7123	12.5067	12.5896	12.818	12.9083	12.8344	12.9217	12.8398	12.9789	12.6962
ENSMUSG00000045817	0.0345942	1.02427	11.6971	11.7304	11.6958	0.443209	0.666663	0.999992	-1	protein_coding	Zfp36l2	zinc finger protein 36, C3H type-like 2 [Source:MGI Symbol;Acc:MGI:107945]	chr17	84183931	84187947	1	ensembl_havana	KNOWN	11.6052	11.613	11.6605	11.7995	11.7313	11.6771	11.7527	11.7766	11.6618	11.7589	11.6741	11.6543
ENSMUSG00000037225	0.138427	1.1007	6.80486	6.94883	6.8104	0.443186	0.66668	0.999992	1	protein_coding	Fgf2	fibroblast growth factor 2 [Source:MGI Symbol;Acc:MGI:95516]	chr3	37348346	37410108	8	ensembl_havana	KNOWN	6.03074	6.39471	7.19379	6.80709	7.09173	6.86255	7.19114	7.14614	6.5092	6.65433	6.45635	7.32052
ENSMUSG00000024347	0.490556	1.40499	4.1661	3.93015	3.43959	0.443012	0.666801	0.999992	1	protein_coding	Psd2	pleckstrin and Sec7 domain containing 2 [Source:MGI Symbol;Acc:MGI:1921252]	chr18	35964830	36014715	6	ensembl_havana	KNOWN	4.51136	6.83239	3.78286	5.64074	5.20824	1.90835	3.37238	4.47521	3.94285	5.00452	1.81249	3.50176
ENSMUSG00000031150	0.1188	1.08583	9.1719	9.1688	9.05001	0.443002	0.666809	0.999992	-1	protein_coding	Ccdc120	coiled-coil domain containing 120 [Source:MGI Symbol;Acc:MGI:1859619]	chrX	7731714	7750905	8	ensembl_havana	KNOWN	8.86657	9.70748	9.0204	9.52609	9.60056	8.68533	9.03217	9.32794	9.1463	9.25245	9.06988	8.82769
ENSMUSG00000028909	-0.153081	-1.11194	9.9001	9.93686	10.0899	-0.442969	0.666832	0.999992	-1	protein_coding	Ptpru	protein tyrosine phosphatase, receptor type, U [Source:MGI Symbol;Acc:MGI:1321151]	chr4	131768457	131838288	8	ensembl_havana	KNOWN	9.02654	10.3659	9.95096	10.0987	9.87578	9.40287	9.86245	10.3681	9.58004	10.4853	9.73334	10.0512
ENSMUSG00000028703	0.0480683	1.03388	11.7609	11.7222	11.6742	0.442928	0.666861	0.999992	1	protein_coding	Lrrc41	leucine rich repeat containing 41 [Source:MGI Symbol;Acc:MGI:2441984]	chr4	116075269	116097043	6	ensembl_havana	KNOWN	11.967	11.6546	11.8248	11.7641	11.8456	11.8861	11.8286	11.6255	11.7126	11.534	11.6946	11.7938
ENSMUSG00000024527	-0.0338498	-1.02374	12.9989	12.9451	12.9789	-0.44272	0.667006	0.999992	-1	protein_coding	Afg3l2	AFG3-like AAA ATPase 2 [Source:MGI Symbol;Acc:MGI:1916847]	chr18	67404767	67449166	1	ensembl	KNOWN	13.058	12.9569	12.9684	13.122	13.0561	13.0532	12.9906	12.9439	12.9008	13.0098	12.9169	13.0102
ENSMUSG00000049305	0.0456111	1.03212	11.2246	11.2807	11.2351	0.442706	0.667016	0.999992	1	protein_coding	Ccdc71	coiled-coil domain containing 71 [Source:MGI Symbol;Acc:MGI:1919704]	chr9	108460527	108465938	3	ensembl_havana	KNOWN	11.2293	11.018	11.2928	11.0833	11.2773	11.2475	11.2652	11.211	11.3659	11.126	11.2983	11.2809
ENSMUSG00000038859	0.0466353	1.03285	10.531	10.4863	10.4396	0.442661	0.667047	0.999992	-1	protein_coding	Baiap2l1	BAI1-associated protein 2-like 1 [Source:MGI Symbol;Acc:MGI:1914148]	chr5	144264526	144358112	2	ensembl_havana	KNOWN	10.4294	10.773	10.7381	10.4965	10.6252	10.5316	10.4397	10.438	10.5812	10.4583	10.4885	10.3721
ENSMUSG00000044709	0.06388	1.04527	11.1717	11.3486	11.2847	0.442561	0.667118	0.999992	-1	protein_coding	Gemin7	gem (nuclear organelle) associated protein 7 [Source:MGI Symbol;Acc:MGI:1916981]	chr7	19564946	19573823	6	ensembl_havana	KNOWN	11.0832	10.773	11.2754	10.808	10.964	11.2563	11.3805	11.2336	11.4316	11.2778	11.2983	11.278
ENSMUSG00000034295	0.0517484	1.03652	12.1506	12.1174	12.0656	0.442486	0.66717	0.999992	1	protein_coding	Fhod3	formin homology 2 domain containing 3 [Source:MGI Symbol;Acc:MGI:1925847]	chr18	24709445	25133500	1	ensembl	KNOWN	12.1653	12.2134	12.2626	12.0327	12.3214	12.2626	11.9768	12.1502	12.2251	11.906	12.0465	12.2443
ENSMUSG00000029822	-0.0646783	-1.04585	13.1929	13.2817	13.3463	-0.442378	0.667246	0.999992	-1	protein_coding	Osbpl3	oxysterol binding protein-like 3 [Source:MGI Symbol;Acc:MGI:1918970]	chr6	50293330	50456201	10	ensembl_havana	KNOWN	13.115	13.2469	13.0215	13.2625	12.6696	13.1152	13.1691	13.4396	13.2362	13.3454	13.4023	13.2913
ENSMUSG00000026914	0.0554549	1.03919	11.7274	11.7897	11.7342	0.442342	0.667271	0.999992	1	protein_coding	Psmd14	proteasome (prosome, macropain) 26S subunit, non-ATPase, 14 [Source:MGI Symbol;Acc:MGI:1913284]	chr2	61711694	61800376	8	ensembl_havana	KNOWN	11.9224	11.5354	11.7174	11.6729	11.4503	11.8582	11.7498	11.8323	11.7869	11.7908	11.7643	11.6475
ENSMUSG00000031862	-0.0622273	-1.04408	12.5987	12.5885	12.6507	-0.442305	0.667297	0.999992	1	protein_coding	Atp13a1	ATPase type 13A1 [Source:MGI Symbol;Acc:MGI:2180801]	chr8	69791163	69807749	1	ensembl	KNOWN	12.8727	12.3778	12.6411	12.641	12.2665	12.668	12.5575	12.5433	12.6647	12.6884	12.5936	12.6703
ENSMUSG00000021054	-0.0680897	-1.04833	13.6677	13.69	13.758	-0.442252	0.667334	0.999992	-1	protein_coding	Sgpp1	sphingosine-1-phosphate phosphatase 1 [Source:MGI Symbol;Acc:MGI:2135760]	chr12	75714248	75735729	1	ensembl	KNOWN	13.8186	13.447	13.7282	13.6464	13.2808	13.7472	13.7234	13.8336	13.5129	13.7876	13.899	13.5876
ENSMUSG00000026667	0.105495	1.07586	14.1623	14.3221	14.2166	0.442098	0.667442	0.999992	-1	protein_coding	Uhmk1	U2AF homology motif (UHM) kinase 1 [Source:MGI Symbol;Acc:MGI:1341908]	chr1	170193420	170215397	3	ensembl_havana	KNOWN	14.1196	13.7152	14.7094	13.9943	13.7643	14.0287	14.0996	14.3642	14.5025	14.0844	13.9935	14.572
ENSMUSG00000017831	0.037495	1.02633	11.9692	11.9986	11.9611	0.441942	0.667551	0.999992	1	protein_coding	Rab5a	RAB5A, member RAS oncogene family [Source:MGI Symbol;Acc:MGI:105926]	chr17	53479234	53507671	1	ensembl	KNOWN	11.9822	11.8218	12.006	12.0441	11.8802	12.0173	12.0222	11.9942	11.9792	11.9176	11.9627	12.0029
ENSMUSG00000060708	0.0530561	1.03746	9.3225	9.29544	9.24238	0.441929	0.66756	0.999992	-1	protein_coding	Bloc1s4	biogenesis of lysosomal organelles complex-1, subunit 4, cappuccino [Source:MGI Symbol;Acc:MGI:1929230]	chr5	36747378	36748650	1	ensembl_havana	KNOWN	9.32898	9.34596	9.44496	9.20687	9.41904	9.51074	9.43367	9.20742	9.24523	9.14372	9.45394	9.1295
ENSMUSG00000022092	-0.0602815	-1.04267	10.1223	10.0314	10.0916	-0.44183	0.66763	0.999992	-1	protein_coding	Ppp3cc	protein phosphatase 3, catalytic subunit, gamma isoform [Source:MGI Symbol;Acc:MGI:107162]	chr14	70217898	70289449	1	ensembl	KNOWN	10.4038	10.1063	10.1162	10.235	9.95574	10.2819	10.2509	9.9805	9.86264	10.1675	10.1299	9.97749
ENSMUSG00000070934	0.0392493	1.02758	11.618	11.6786	11.6394	0.441823	0.667634	0.999992	1	protein_coding	Rraga	Ras-related GTP binding A [Source:MGI Symbol;Acc:MGI:1915691]	chr4	86575668	86577285	1	ensembl_havana	KNOWN	11.6317	11.559	11.6025	11.4174	11.627	11.6243	11.7117	11.6372	11.6869	11.5775	11.7437	11.5969
ENSMUSG00000067369	-0.0434612	-1.03058	11.8026	11.9848	12.0283	-0.441744	0.66769	0.999992	-1	protein_coding	Trmt2b	TRM2 tRNA methyltransferase 2B [Source:MGI Symbol;Acc:MGI:2442530]	chrX	134222339	134276984	5	ensembl_havana	KNOWN	11.7176	11.4468	11.6594	11.5125	11.5295	11.7259	12.0436	11.9624	11.9485	12.0041	11.9953	12.0855
ENSMUSG00000062646	-0.0817429	-1.0583	11.0115	10.8743	10.956	-0.441724	0.667704	0.999992	1	protein_coding	Ganc	glucosidase, alpha; neutral C [Source:MGI Symbol;Acc:MGI:1923301]	chr2	120403896	120461700	14	ensembl_havana	KNOWN	10.8979	11.5427	10.8751	11.3005	11.0147	11.016	10.7112	10.9679	10.9437	10.9723	10.7462	11.1496
ENSMUSG00000038949	-0.0388779	-1.02731	10.9371	10.9017	10.9406	-0.441601	0.66779	0.999992	1	protein_coding	Cnst	consortin, connexin sorting protein [Source:MGI Symbol;Acc:MGI:2445141]	chr1	179546370	179627478	4	ensembl_havana	KNOWN	10.891	11.0254	10.9843	10.9113	10.9932	10.913	10.8218	10.973	10.9104	10.8409	10.9254	11.0555
ENSMUSG00000020571	0.0586405	1.04148	13.644	13.6757	13.6171	0.441575	0.667808	0.999992	1	protein_coding	Pdia6	protein disulfide isomerase associated 6 [Source:MGI Symbol;Acc:MGI:1919103]	chr12	17266545	17284770	5	ensembl_havana	KNOWN	13.7873	13.5194	13.7422	13.5292	13.4797	13.7914	13.5662	13.6879	13.7732	13.5473	13.8486	13.4555
ENSMUSG00000026037	-0.0431406	-1.03035	10.6514	10.6758	10.719	-0.441503	0.667859	0.999992	-1	protein_coding	Orc2	origin recognition complex, subunit 2 [Source:MGI Symbol;Acc:MGI:1328306]	chr1	58462771	58505109	5	ensembl_havana	KNOWN	10.7012	10.5224	10.61	10.5908	10.5189	10.6886	10.6547	10.7241	10.6486	10.6613	10.6102	10.8855
ENSMUSG00000022324	0.0726866	1.05167	10.1872	10.2076	10.135	0.441488	0.66787	0.999992	1	protein_coding	Matn2	matrilin 2 [Source:MGI Symbol;Acc:MGI:109613]	chr15	34306680	34436242	2	ensembl	KNOWN	10.0202	9.99028	10.5702	10.2795	10.1001	10.2586	10.3811	10.0554	10.1864	10.1224	9.96055	10.3219
ENSMUSG00000023883	0.0637988	1.04521	11.1575	11.1564	11.0926	0.441428	0.667912	0.999992	-1	protein_coding	Phf10	PHD finger protein 10 [Source:MGI Symbol;Acc:MGI:1919307]	chr17	14945009	14961273	5	ensembl_havana	KNOWN	11.0547	11.5651	10.9772	11.298	11.1357	11.1121	11.1776	11.2266	11.065	11.0084	11.1868	11.0825
ENSMUSG00000060012	-0.0563254	-1.03981	11.0717	10.8972	10.9535	-0.441396	0.667934	0.999992	1	protein_coding	Kif13b	kinesin family member 13B [Source:MGI Symbol;Acc:MGI:1098265]	chr14	64652531	64806296	1	ensembl	KNOWN	11.3281	11.1804	11.1138	11.3687	11.2214	11.0957	10.7191	11.0798	10.8926	10.8599	10.8542	11.1464
ENSMUSG00000030079	-0.046539	-1.03278	9.4362	9.45695	9.50349	-0.441273	0.66802	0.999992	1	protein_coding	Ruvbl1	RuvB-like protein 1 [Source:MGI Symbol;Acc:MGI:1928760]	chr6	88465409	88497572	2	ensembl_havana	KNOWN	9.32898	9.29305	9.47063	9.3559	9.41365	9.49081	9.51306	9.24687	9.61092	9.52808	9.52903	9.45337
ENSMUSG00000004455	-0.0562238	-1.03974	9.47246	9.4949	9.55113	-0.441227	0.668052	0.999992	1	protein_coding	Ppp1cc	protein phosphatase 1, catalytic subunit, gamma isoform [Source:MGI Symbol;Acc:MGI:104872]	chr5	122158278	122175273	10	ensembl_havana	KNOWN	9.16289	9.60466	9.47063	9.4458	9.47696	9.37051	9.5622	9.4585	9.464	9.74831	9.51524	9.38983
ENSMUSG00000031284	-0.128322	-1.09302	5.43204	4.9477	5.07602	-0.441221	0.668056	0.999992	1	protein_coding	Pak3	p21 protein (Cdc42/Rac)-activated kinase 3 [Source:MGI Symbol;Acc:MGI:1339656]	chrX	143518591	143797796	10	ensembl_havana	KNOWN	5.73375	5.87229	5.99585	5.43429	6.32754	5.74965	5.33174	4.31474	5.19661	5.10073	4.75109	5.37623
ENSMUSG00000018501	-0.0577571	-1.04085	13.6814	13.6299	13.6876	-0.441099	0.668142	0.999992	-1	protein_coding	Ncor1	nuclear receptor co-repressor 1 [Source:MGI Symbol;Acc:MGI:1349717]	chr11	62316426	62458541	25	ensembl_havana	KNOWN	13.8104	13.471	13.688	13.8561	13.6384	13.76	13.6684	13.695	13.5262	13.6788	13.4726	13.9115
ENSMUSG00000027108	0.0511441	1.03609	11.0926	11.162	11.1108	0.441041	0.668182	0.999992	-1	protein_coding	Ola1	Obg-like ATPase 1 [Source:MGI Symbol;Acc:MGI:1914309]	chr2	73092801	73218924	6	ensembl_havana	KNOWN	11.1772	10.9135	11.1555	11.0475	10.8391	11.1602	11.1661	11.2124	11.1074	11.1585	11.2155	10.9585
ENSMUSG00000027167	0.0519325	1.03665	9.52669	9.52901	9.47708	0.440851	0.668316	0.999992	-1	protein_coding	Elp4	elongation protein 4 homolog (S. cerevisiae) [Source:MGI Symbol;Acc:MGI:1925016]	chr2	105701027	105904564	4	ensembl_havana	KNOWN	9.70513	9.58478	9.55465	9.6744	9.2237	9.5594	9.584	9.40967	9.59335	9.46621	9.50133	9.46369
ENSMUSG00000074867	0.0926649	1.06634	6.05857	5.88977	5.79711	0.440806	0.668348	0.999992	1	protein_coding	Zfp808	zinc finger protein 80 [Source:MGI Symbol;Acc:MGI:3704127]	chr13	62129916	62173419	1	ensembl_havana	KNOWN	6.15906	6.96129	6.05135	6.03153	6.2329	6.20603	6.03534	5.89971	5.73427	5.97943	5.6538	5.7581
ENSMUSG00000021224	-0.0437804	-1.03081	11.5334	11.4534	11.4972	-0.44079	0.668359	0.999992	-1	protein_coding	Numb	numb gene homolog (Drosophila) [Source:MGI Symbol;Acc:MGI:107423]	chr12	83794034	83921934	11	ensembl_havana	KNOWN	11.5695	11.6754	11.5359	11.6641	11.6012	11.5027	11.3642	11.5075	11.4886	11.3939	11.4266	11.6711
ENSMUSG00000027357	0.0508675	1.03589	11.2377	11.1864	11.1356	0.440745	0.66839	0.999992	1	protein_coding	Crls1	cardiolipin synthase 1 [Source:MGI Symbol;Acc:MGI:1913836]	chr2	132846666	132866785	5	ensembl_havana	KNOWN	11.3768	11.3781	11.3199	11.0505	11.334	11.4273	11.1206	11.0767	11.362	11.1626	11.1868	11.0572
ENSMUSG00000044461	0.113904	1.08215	6.92463	6.94472	6.83082	0.440715	0.668411	0.999992	1	protein_coding	Shisa2	shisa family member 2 [Source:MGI Symbol;Acc:MGI:2444716]	chr14	59625281	59631658	1	ensembl	KNOWN	6.713	7.05671	7.16892	6.48873	7.44829	6.89324	7.38236	6.76644	6.68536	6.58948	6.85689	7.04608
ENSMUSG00000001120	-0.0864922	-1.06179	11.2194	11.0742	11.1607	-0.440681	0.668435	0.999992	-1	protein_coding	Pcbp3	poly(rC) binding protein 3 [Source:MGI Symbol;Acc:MGI:1890470]	chr10	76761857	76961887	9	ensembl_havana	KNOWN	11.7447	10.9087	11.2769	11.5535	11.0324	11.4115	11.1747	10.9813	11.0666	11.2557	11.0832	11.1432
ENSMUSG00000014158	-0.0694321	-1.0493	13.313	13.1741	13.2435	-0.440621	0.668477	0.999992	-1	protein_coding	Trpv4	transient receptor potential cation channel, subfamily V, member 4 [Source:MGI Symbol;Acc:MGI:1926945]	chr5	114622152	114658421	7	ensembl_havana	KNOWN	13.6596	13.195	13.5214	13.5192	13.0557	13.5524	13.3059	13.0847	13.1317	13.3531	13.1507	13.2268
ENSMUSG00000038121	-0.0498463	-1.03515	13.0231	13.0232	13.0731	-0.440603	0.668489	0.999992	-1	protein_coding	Fam210a	family with sequence similarity 210, member A [Source:MGI Symbol;Acc:MGI:1914000]	chr18	68260187	68300333	2	ensembl_havana	KNOWN	13.089	12.9343	12.8902	13.142	12.9094	13.0236	13.1054	13.1306	12.8337	13.0028	13.0152	13.2012
ENSMUSG00000039652	-0.180366	-1.13317	11.6282	11.2496	11.43	-0.440603	0.668489	0.999992	-1	protein_coding	Cpeb3	cytoplasmic polyadenylation element binding protein 3 [Source:MGI Symbol;Acc:MGI:2443075]	chr19	37021291	37208601	12	ensembl_havana	KNOWN	11.5953	12.6681	11.0974	12.8382	11.9319	11.3685	11.1339	11.3903	11.2247	11.7207	11.309	11.2604
ENSMUSG00000041700	0.157945	1.1157	5.79127	5.57281	5.41487	0.4406	0.668492	0.999992	-1	protein_coding	Lhfpl1	lipoma HMGIC fusion partner-like 1 [Source:MGI Symbol;Acc:MGI:1891214]	chrX	145290359	145349089	2	ensembl_havana	KNOWN	5.24833	6.46597	6.15632	5.93024	6.7932	5.9381	5.41191	5.18148	6.12506	5.5728	5.58508	5.08672
ENSMUSG00000070305	-0.0560886	-1.03964	9.35126	9.25132	9.30741	-0.44052	0.668548	0.999992	1	protein_coding	Mpzl3	myelin protein zero-like 3 [Source:MGI Symbol;Acc:MGI:2442647]	chr9	45055186	45077436	5	ensembl_havana	KNOWN	9.55576	9.51089	9.36509	9.37047	9.49746	9.23927	9.32399	9.20742	9.22255	9.34866	9.04451	9.52905
ENSMUSG00000064310	-0.144316	-1.10521	7.72219	7.37068	7.51499	-0.440365	0.668656	0.999992	-1	protein_coding	Zpld1	zona pellucida like domain containing 1 [Source:MGI Symbol;Acc:MGI:2443415]	chr16	55225175	55297986	2	ensembl_havana	KNOWN	8.52928	7.74198	7.56183	8.62056	7.86596	7.68971	7.7023	7.62816	6.78157	7.30641	7.59385	7.64472
ENSMUSG00000056708	0.0792714	1.05648	9.92129	9.69953	9.62026	0.44035	0.668667	0.999992	-1	protein_coding	Ier5	immediate early response 5 [Source:MGI Symbol;Acc:MGI:1337072]	chr1	155096361	155099636	1	ensembl_havana	KNOWN	9.79676	10.2646	10.4096	9.90877	10.4757	10.2408	9.80793	9.73309	9.55756	9.47072	9.67668	9.71338
ENSMUSG00000001768	-0.0539198	-1.03808	11.8577	11.7963	11.8503	-0.440235	0.668747	0.999992	1	protein_coding	Rin2	Ras and Rab interactor 2 [Source:MGI Symbol;Acc:MGI:1921280]	chr2	145784734	145887616	8	ensembl_havana	KNOWN	11.7071	12.0455	11.8966	12.0111	12.0107	11.6815	11.7411	11.9001	11.7477	11.7543	11.9327	11.8637
ENSMUSG00000071856	-0.126391	-1.09156	8.51033	8.4699	8.59629	-0.440207	0.668767	0.999992	-1	protein_coding	Mcc	mutated in colorectal cancers [Source:MGI Symbol;Acc:MGI:96930]	chr18	44425060	44812182	5	ensembl_havana	KNOWN	7.80414	8.92698	8.72857	8.85279	8.55483	8.0581	8.34711	8.77031	8.29226	8.59362	8.73928	8.45596
ENSMUSG00000031024	-0.0621995	-1.04406	11.3318	11.2844	11.3466	-0.44016	0.668801	0.999992	-1	protein_coding	St5	suppression of tumorigenicity 5 [Source:MGI Symbol;Acc:MGI:108517]	chr7	109523911	109617147	4	ensembl	KNOWN	11.1791	11.4719	11.3848	11.3577	11.6023	11.0924	11.1472	11.4531	11.2529	11.2505	11.4303	11.359
ENSMUSG00000038721	-0.0481814	-1.03396	10.1781	10.1954	10.2436	-0.440144	0.668811	0.999992	1	protein_coding	Hoxb7	homeobox B7 [Source:MGI Symbol;Acc:MGI:96188]	chr11	96286623	96290162	2	ensembl_havana	KNOWN	9.95098	10.3353	10.2615	10.0269	10.1784	10.0665	10.1406	10.1713	10.2745	10.1703	10.3083	10.2522
ENSMUSG00000040209	-0.0614887	-1.04354	13.0859	12.8952	12.9567	-0.439957	0.668943	0.999992	-1	protein_coding	Zfp704	zinc finger protein 704 [Source:MGI Symbol;Acc:MGI:2180715]	chr3	9427020	9610085	3	ensembl_havana	KNOWN	13.1555	13.2657	13.2451	13.1911	13.3331	13.285	12.7947	12.9065	12.9845	12.8192	12.7346	13.3164
ENSMUSG00000030249	-0.110834	-1.07985	10.6512	10.6286	10.7394	-0.439917	0.668971	0.999992	-1	protein_coding	Abcc9	ATP-binding cassette, sub-family C (CFTR/MRP), member 9 [Source:MGI Symbol;Acc:MGI:1352630]	chr6	142587862	142702315	6	ensembl_havana	KNOWN	10.8393	10.123	10.8597	10.8878	10.3204	10.6798	10.5097	10.6898	10.6864	10.5967	10.3912	11.2304
ENSMUSG00000030559	-0.055942	-1.03954	9.72543	9.71229	9.76823	-0.439871	0.669003	0.999992	1	protein_coding	Rab38	RAB38, member RAS oncogene family [Source:MGI Symbol;Acc:MGI:1919683]	chr7	88430273	88491466	1	ensembl_havana	KNOWN	9.79182	9.56057	9.75179	9.75806	9.4614	9.93994	9.81532	9.62174	9.6998	9.86593	9.72538	9.71338
ENSMUSG00000031360	0.0524944	1.03706	11.6186	11.6426	11.5901	0.439757	0.669083	0.999992	1	protein_coding	Ctps2	cytidine 5'-triphosphate synthase 2 [Source:MGI Symbol;Acc:MGI:1933185]	chrX	162901238	163032508	13	ensembl_havana	KNOWN	11.8577	11.4784	11.6549	11.4971	11.4776	11.7596	11.6049	11.5721	11.7507	11.5775	11.5239	11.6689
ENSMUSG00000021990	-0.0581977	-1.04116	11.8663	11.8398	11.8979	-0.439678	0.669139	0.999992	1	protein_coding	Spata13	spermatogenesis associated 13 [Source:MGI Symbol;Acc:MGI:104838]	chr14	60634001	60764556	10	ensembl_havana	KNOWN	11.8158	11.9454	11.8524	11.9798	11.8909	11.6979	11.6695	12.0041	11.8456	11.692	12.1265	11.8753
ENSMUSG00000038034	0.0703146	1.04995	10.6785	10.7111	10.6408	0.439568	0.669215	0.999992	1	protein_coding	Igsf8	immunoglobulin superfamily, member 8 [Source:MGI Symbol;Acc:MGI:2154090]	chr1	172261641	172319841	8	ensembl_havana	KNOWN	11.1053	10.4993	10.6599	10.5293	10.5634	10.7296	10.8014	10.4573	10.8745	10.5654	10.6818	10.675
ENSMUSG00000039183	0.0663176	1.04704	11.1515	11.1983	11.132	0.439502	0.669262	0.999992	-1	protein_coding	Nubp2	nucleotide binding protein 2 [Source:MGI Symbol;Acc:MGI:1347072]	chr17	24882611	24886350	1	ensembl	KNOWN	11.4239	10.9605	11.1023	11.0445	10.9192	11.3766	11.2826	11.0045	11.3078	11.1668	11.094	11.1352
ENSMUSG00000020283	0.0387013	1.02719	11.6604	11.7207	11.682	0.439451	0.669297	0.999992	-1	protein_coding	Pex13	peroxisomal biogenesis factor 13 [Source:MGI Symbol;Acc:MGI:1919379]	chr11	23646479	23665959	4	ensembl_havana	KNOWN	11.7176	11.5198	11.5492	11.584	11.6176	11.728	11.744	11.7005	11.7176	11.59	11.7048	11.7513
ENSMUSG00000024986	-0.142957	-1.10417	6.75332	6.70436	6.84732	-0.439394	0.669337	0.999992	1	protein_coding	Hhex	hematopoietically expressed homeobox [Source:MGI Symbol;Acc:MGI:96086]	chr19	37434810	37440731	2	ensembl_havana	KNOWN	6.38583	7.00979	7.00993	6.21497	7.51013	6.25413	6.50623	6.85664	6.75021	6.55593	7.14639	6.83963
ENSMUSG00000039063	0.059522	1.04212	12.3606	12.2867	12.2272	0.439322	0.669388	0.999992	-1	protein_coding	Echdc3	enoyl Coenzyme A hydratase domain containing 3 [Source:MGI Symbol;Acc:MGI:1915106]	chr2	6188465	6213033	3	ensembl_havana	KNOWN	12.6444	12.3433	12.4887	12.4495	12.3019	12.5579	12.2369	12.148	12.4751	12.172	12.0616	12.4479
ENSMUSG00000024248	0.0675809	1.04796	12.786	12.8817	12.8141	0.439144	0.669513	0.999992	-1	protein_coding	Cox7a2l	cytochrome c oxidase subunit VIIa polypeptide 2-like [Source:MGI Symbol;Acc:MGI:106015]	chr17	83501919	83514333	2	ensembl	KNOWN	13.0362	12.476	12.763	12.4812	12.7997	12.7892	12.9922	12.6632	12.9896	12.7619	12.8369	12.8433
ENSMUSG00000024594	-0.0428687	-1.03016	11.1968	11.177	11.2199	-0.439063	0.66957	0.999992	1	protein_coding	Prrc1	proline-rich coiled-coil 1 [Source:MGI Symbol;Acc:MGI:1916106]	chr18	57354733	57392719	1	ensembl	KNOWN	11.26	11.3734	11.1023	11.1912	11.16	11.0841	11.1457	11.2503	11.135	11.0912	11.2671	11.3012
ENSMUSG00000024539	0.0648932	1.04601	9.94552	9.98662	9.92173	0.438994	0.669618	0.999992	-1	protein_coding	Ptpn2	protein tyrosine phosphatase, non-receptor type 2 [Source:MGI Symbol;Acc:MGI:97806]	chr18	67665511	67724595	4	ensembl_havana	KNOWN	9.91508	10.2419	9.76014	10.0239	10.0103	9.6699	10.0589	10.0868	9.81417	9.94258	10.0171	9.80554
ENSMUSG00000028125	0.0895531	1.06404	10.3438	10.5174	10.4278	0.43898	0.669628	0.999992	1	protein_coding	Abca4	ATP-binding cassette, sub-family A (ABC1), member 4 [Source:MGI Symbol;Acc:MGI:109424]	chr3	122044443	122180123	10	ensembl_havana	KNOWN	10.3307	10.2163	10.1064	10.1132	10.216	10.3078	10.1726	10.5345	10.8451	10.0246	10.4503	10.8086
ENSMUSG00000041040	-0.0501786	-1.03539	11.9415	11.8933	11.9435	-0.438715	0.669814	0.999992	1	protein_coding	Fam117b	family with sequence similarity 117, member B [Source:MGI Symbol;Acc:MGI:1920000]	chr1	59913006	59985346	3	ensembl_havana	KNOWN	11.9615	11.7379	12.0779	11.9453	12.1106	11.9541	11.9154	11.868	11.8966	11.901	11.8045	12.125
ENSMUSG00000024038	0.080213	1.05717	13.5899	13.7076	13.6274	0.438626	0.669876	0.999992	1	protein_coding	Ndufv3	NADH dehydrogenase (ubiquinone) flavoprotein 3 [Source:MGI Symbol;Acc:MGI:1890894]	chr17	31520115	31531326	5	ensembl_havana	KNOWN	13.8241	13.1612	13.652	13.3105	13.3202	13.8063	13.8161	13.5656	13.7411	13.6629	13.7059	13.5135
ENSMUSG00000047721	0.0891438	1.06374	10.2777	10.4379	10.3488	0.438564	0.66992	0.999992	1	protein_coding	Bola2	bolA-like 2 (E. coli) [Source:MGI Symbol;Acc:MGI:1913412]	chr7	126695401	126697058	4	ensembl_havana	KNOWN	10.3644	9.8408	10.3746	9.72064	10.1234	10.5486	10.4797	10.273	10.561	10.3277	10.3658	10.3528
ENSMUSG00000022403	-0.0432993	-1.03047	13.9526	14.0834	14.1267	-0.438553	0.669928	0.999992	-1	protein_coding	St13	suppression of tumorigenicity 13 [Source:MGI Symbol;Acc:MGI:1917606]	chr15	81363669	81400077	5	ensembl_havana	KNOWN	13.8442	13.6621	13.8488	13.7129	13.8137	13.9195	14.1104	13.992	14.1477	14.1108	14.0287	14.2405
ENSMUSG00000037197	0.0424381	1.02985	11.1714	11.1744	11.132	0.438511	0.669957	0.999992	-1	protein_coding	Rbm17	RNA binding motif protein 17 [Source:MGI Symbol;Acc:MGI:1924188]	chr2	11585437	11604153	6	ensembl_havana	KNOWN	11.1271	11.2234	11.2114	11.1383	11.3254	11.1121	11.1235	11.322	11.0777	11.182	11.1516	11.0623
ENSMUSG00000039191	-0.0371486	-1.02608	10.74	10.8246	10.8618	-0.438503	0.669963	0.999992	1	protein_coding	Rbpj	recombination signal binding protein for immunoglobulin kappa J region [Source:MGI Symbol;Acc:MGI:96522]	chr5	53466152	53657362	12	ensembl_havana	KNOWN	10.6611	10.7695	10.5937	10.6851	10.6088	10.5021	10.8107	10.8575	10.8056	10.8056	10.9096	10.87
ENSMUSG00000033526	-0.064659	-1.04584	12.1448	11.9995	12.0641	-0.438491	0.669971	0.999992	-1	protein_coding	Ppip5k1	diphosphoinositol pentakisphosphate kinase 1 [Source:MGI Symbol;Acc:MGI:2443281]	chr2	121310561	121355396	18	ensembl_havana	KNOWN	12.2224	12.4754	11.9972	12.4317	12.3386	12.0812	11.8629	12.2071	11.9285	12.1462	11.9508	12.0955
ENSMUSG00000034471	-0.0531935	-1.03756	12.3032	12.2729	12.3261	-0.43843	0.670014	0.999992	-1	protein_coding	Caskin2	CASK-interacting protein 2 [Source:MGI Symbol;Acc:MGI:2157062]	chr11	115799183	115813639	4	ensembl_havana	KNOWN	12.2058	12.2915	12.4079	12.423	12.32	12.1926	12.1851	12.3283	12.3055	12.3447	12.0952	12.5385
ENSMUSG00000040998	0.094502	1.0677	13.9581	13.8469	13.7524	0.438381	0.670048	0.999992	-1	protein_coding	Npnt	nephronectin [Source:MGI Symbol;Acc:MGI:2148811]	chr3	132881745	132950291	7	ensembl_havana	KNOWN	13.7499	14.4999	14.2494	13.7836	14.3005	14.1159	13.6681	14.0046	13.8678	13.5051	14.0721	13.6799
ENSMUSG00000022201	-0.0412352	-1.02899	12.53	12.4392	12.4805	-0.438165	0.6702	0.999992	1	protein_coding	Zfr	zinc finger RNA binding protein [Source:MGI Symbol;Acc:MGI:1341890]	chr15	12117831	12185683	9	ensembl_havana	KNOWN	12.5539	12.588	12.6166	12.6634	12.5806	12.5986	12.4876	12.3773	12.4528	12.4822	12.3153	12.6439
ENSMUSG00000069805	-0.0702205	-1.04988	16.3362	16.2692	16.3395	-0.438022	0.6703	0.999992	-1	protein_coding	Fbp1	fructose bisphosphatase 1 [Source:MGI Symbol;Acc:MGI:95492]	chr13	62864753	62888282	3	ensembl_havana	KNOWN	16.7166	16.1291	16.2833	16.2016	16.3141	16.5631	16.3381	16.0941	16.3755	16.2147	16.3489	16.4548
ENSMUSG00000021327	-0.195261	-1.14493	11.1485	10.8236	11.0188	-0.437993	0.670321	0.999992	-1	protein_coding	Zkscan3	zinc finger with KRAB and SCAN domains 3 [Source:MGI Symbol;Acc:MGI:1919989]	chr13	21387013	21402755	6	ensembl_havana	KNOWN	10.6059	12.4493	10.7296	12.0135	11.4956	10.9609	10.5567	11.2846	10.6294	11.1087	11.0894	10.8583
ENSMUSG00000040852	-0.092351	-1.06611	8.78059	8.64005	8.7324	-0.437807	0.670451	0.999992	1	protein_coding	Plekhh2	pleckstrin homology domain containing, family H (with MyTH4 domain) member 2 [Source:MGI Symbol;Acc:MGI:2146813]	chr17	84511895	84622142	1	ensembl	KNOWN	8.26981	9.18632	8.91214	9.07072	9.04026	8.77047	8.51986	8.92425	8.47603	8.78678	8.69921	8.71121
ENSMUSG00000006378	0.081725	1.05828	12.1536	12.4109	12.3291	0.437778	0.670471	0.999992	1	protein_coding	Gcat	glycine C-acetyltransferase (2-amino-3-ketobutyrate-coenzyme A ligase) [Source:MGI Symbol;Acc:MGI:1349389]	chr15	79030874	79043558	3	ensembl	KNOWN	12.1412	11.7805	12.0904	11.5299	11.9282	12.1535	12.3802	12.1345	12.7179	12.2143	12.3325	12.4407
ENSMUSG00000034371	0.0603764	1.04274	14.9158	15.0364	14.976	0.4377	0.670526	0.999992	-1	protein_coding	Tkfc	triokinase, FMN cyclase [Source:MGI Symbol;Acc:MGI:2385084]	chr19	10592200	10604258	1	ensembl	KNOWN	15.1386	14.7227	14.6768	14.8601	14.8268	14.7271	15.1093	14.9543	15.0455	14.9256	15.1887	14.8137
ENSMUSG00000053333	-0.0711201	-1.05053	10.6517	10.8282	10.8994	-0.43766	0.670555	0.999992	1	protein_coding	Dis3l2	DIS3 mitotic control homolog (S. cerevisiae)-like 2 [Source:MGI Symbol;Acc:MGI:2442555]	chr1	86703808	87050095	6	ensembl_havana	KNOWN	10.7247	10.1664	10.4694	10.6093	10.0934	10.5749	10.9329	10.7577	10.7941	10.8753	10.9201	10.9026
ENSMUSG00000020308	0.0805376	1.05741	10.5485	10.6109	10.5304	0.437627	0.670578	0.999992	1	protein_coding	Tpgs1	tubulin polyglutamylase complex subunit 1 [Source:MGI Symbol;Acc:MGI:106618]	chr10	79669410	79676126	1	ensembl	KNOWN	10.7195	10.2721	10.6887	10.1919	10.4496	10.8361	10.6953	10.4573	10.6802	10.4331	10.7696	10.3885
ENSMUSG00000036167	-0.0323311	-1.02266	10.983	10.9887	11.021	-0.437483	0.670679	0.999992	1	protein_coding	Pphln1	periphilin 1 [Source:MGI Symbol;Acc:MGI:1917029]	chr15	93398350	93491913	4	ensembl	KNOWN	10.9432	10.923	10.928	11.061	10.9567	10.9555	10.9846	11.0274	10.9541	10.9897	11.0612	11.0122
ENSMUSG00000021271	-0.129	-1.09354	9.57361	9.41319	9.54219	-0.437263	0.670833	0.999992	1	protein_coding	Zfp839	zinc finger protein 839 [Source:MGI Symbol;Acc:MGI:1920055]	chr12	110850279	110869998	1	ensembl	KNOWN	9.27336	10.1903	9.3596	10.139	9.72312	9.33182	9.25502	9.88728	9.09728	9.77771	9.51985	9.32901
ENSMUSG00000024352	0.0901037	1.06445	8.14842	8.508	8.4179	0.437236	0.670852	0.999992	-1	protein_coding	Spata24	spermatogenesis associated 24 [Source:MGI Symbol;Acc:MGI:1918492]	chr18	35656690	35662186	2	ensembl	KNOWN	8.0391	7.96744	7.42146	8.13188	7.88164	7.56179	8.37738	8.33057	8.81606	8.33141	8.30968	8.6126
ENSMUSG00000040312	-0.0973595	-1.06981	9.05039	8.97258	9.06994	-0.437131	0.670926	0.999992	1	protein_coding	Cchcr1	coiled-coil alpha-helical rod protein 1 [Source:MGI Symbol;Acc:MGI:2385321]	chr17	35517100	35531015	7	ensembl_havana	KNOWN	8.93986	9.4982	8.91214	9.08846	9.14142	8.89704	8.73773	9.17272	9.00729	9.39683	9.21905	8.59393
ENSMUSG00000028416	0.0818838	1.0584	14.2381	14.3447	14.2629	0.437126	0.67093	0.999992	-1	protein_coding	Bag1	BCL2-associated athanogene 1 [Source:MGI Symbol;Acc:MGI:108047]	chr4	40936398	40948294	3	ensembl_havana	KNOWN	14.4379	13.767	14.3528	13.8669	14.1488	14.4616	14.3068	14.2537	14.4737	14.2351	14.3283	14.2252
ENSMUSG00000029098	-0.103264	-1.0742	14.2634	14.3495	14.4528	-0.437042	0.670988	0.999992	1	protein_coding	Acox3	acyl-Coenzyme A oxidase 3, pristanoyl [Source:MGI Symbol;Acc:MGI:1933156]	chr5	35583040	35615352	10	ensembl_havana	KNOWN	14.6095	13.9211	13.892	14.4648	13.7175	14.1488	14.4832	14.4116	14.1537	14.6347	14.1615	14.5621
ENSMUSG00000027078	0.134277	1.09754	9.69985	9.84671	9.71243	0.437031	0.670996	0.999992	1	protein_coding	Ube2l6	ubiquitin-conjugating enzyme E2L 6 [Source:MGI Symbol;Acc:MGI:1914500]	chr2	84798828	84810335	4	ensembl_havana	KNOWN	9.93315	9.42855	9.85286	8.77459	10.216	9.51568	9.82267	9.85116	9.8663	9.65235	10.0683	9.41664
ENSMUSG00000091625	0.0707792	1.05028	7.10729	7.38388	7.3131	0.436973	0.671037	0.999992	-1	protein_coding	Lsm5	LSM5 homolog, U6 small nuclear RNA associated (S. cerevisiae) [Source:MGI Symbol;Acc:MGI:1913623]	chr6	56701063	56704710	5	ensembl_havana	KNOWN	6.713	6.93642	6.76637	6.91707	7.06451	6.79912	7.12132	7.3041	7.72623	7.53024	7.28281	7.12625
ENSMUSG00000026239	-0.0663721	-1.04708	10.3134	10.3156	10.3819	-0.436966	0.671042	0.999992	-1	protein_coding	Pde6d	phosphodiesterase 6D, cGMP-specific, rod, delta [Source:MGI Symbol;Acc:MGI:1270843]	chr1	86542994	86582629	5	ensembl_havana	KNOWN	10.4609	10.0437	10.4149	10.1559	10.0593	10.5341	10.3611	10.2785	10.3072	10.3837	10.5461	10.216
ENSMUSG00000005881	0.0701505	1.04983	13.3171	13.5034	13.4332	0.436903	0.671086	0.999992	1	protein_coding	Ergic3	ERGIC and golgi 3 [Source:MGI Symbol;Acc:MGI:1913616]	chr2	156008045	156018279	10	ensembl_havana	KNOWN	13.4723	12.8807	13.2373	12.9447	13.0509	13.4094	13.5228	13.3654	13.6219	13.4553	13.4035	13.4408
ENSMUSG00000058392	0.0671413	1.04764	9.44056	9.49333	9.42619	0.436886	0.671098	0.999992	1	protein_coding	Rrp1b	ribosomal RNA processing 1 homolog B (S. cerevisiae) [Source:MGI Symbol;Acc:MGI:1919712]	chr17	32036100	32062865	11	ensembl_havana	KNOWN	9.18567	9.55241	9.34302	9.78006	9.50761	9.15944	9.41434	9.62602	9.43963	9.42962	9.49197	9.35697
ENSMUSG00000046138	-0.0592409	-1.04192	11.0162	10.838	10.8972	-0.436658	0.671258	0.999992	-1	protein_coding	9930021J03Rik	RIKEN cDNA 9930021J03 gene [Source:MGI Symbol;Acc:MGI:2444398]	chr19	29714402	29805989	4	ensembl_havana	KNOWN	11.0339	11.2131	11.1219	11.4244	11.2788	10.9168	10.84	10.9407	10.7333	10.7841	10.8487	11.0589
ENSMUSG00000032187	-0.0448832	-1.0316	12.7059	12.6943	12.7392	-0.436643	0.671269	0.999992	1	protein_coding	Smarca4	SWI/SNF related, matrix associated, actin dependent regulator of chromatin, subfamily a, member 4 [Source:MGI Symbol;Acc:MGI:88192]	chr9	21616169	21704230	4	ensembl_havana	KNOWN	12.7753	12.5133	12.829	12.6574	12.6144	12.781	12.6591	12.6674	12.7564	12.6796	12.6995	12.8384
ENSMUSG00000032965	0.0341483	1.02395	11.0011	10.9641	10.9299	0.436401	0.671439	0.999992	1	protein_coding	Ift57	intraflagellar transport 57 [Source:MGI Symbol;Acc:MGI:1921166]	chr16	49699233	49765126	4	ensembl_havana	KNOWN	11.1053	11.0327	11.0825	10.9999	11.0671	11.0436	11.0534	10.9355	10.9033	10.8956	10.9916	10.9026
ENSMUSG00000030204	0.0357518	1.02509	11.49	11.5243	11.4885	0.436366	0.671463	0.999992	1	protein_coding	Ddx47	DEAD (Asp-Glu-Ala-Asp) box polypeptide 47 [Source:MGI Symbol;Acc:MGI:1915005]	chr6	135011612	135023776	12	ensembl_havana	KNOWN	11.4955	11.5125	11.499	11.4069	11.5019	11.426	11.4663	11.5259	11.5806	11.5817	11.5042	11.3796
ENSMUSG00000044026	0.0822796	1.05869	11.3846	11.424	11.3418	0.436307	0.671505	0.999992	1	protein_coding	Slc35g1	solute carrier family 35, member G1 [Source:MGI Symbol;Acc:MGI:2444789]	chr19	38395980	38405607	1	ensembl	KNOWN	11.1523	11.6839	11.1946	11.408	11.7237	11.1555	11.2352	11.6115	11.4254	11.1159	11.4606	11.4488
ENSMUSG00000079017	0.173973	1.12816	9.62514	9.7503	9.57633	0.436299	0.67151	0.999992	-1	protein_coding	Ifi27l2a	interferon, alpha-inducible protein 27 like 2A [Source:MGI Symbol;Acc:MGI:1924183]	chr12	103442167	103443680	1	ensembl_havana	KNOWN	9.48405	9.18104	10.1097	8.75251	9.49746	10.4971	9.94223	9.56044	9.74823	10.0549	9.24155	9.4325
ENSMUSG00000040616	-0.0433598	-1.03051	11.522	11.5435	11.5868	-0.436266	0.671533	0.999992	-1	protein_coding	Tmem51	transmembrane protein 51 [Source:MGI Symbol;Acc:MGI:2384874]	chr4	142030992	142084304	1	ensembl_havana	KNOWN	11.4586	11.4479	11.6312	11.3687	11.441	11.5261	11.5294	11.6509	11.45	11.5079	11.7229	11.5297
ENSMUSG00000040236	0.0568272	1.04018	10.8881	10.9372	10.8804	0.436234	0.671556	0.999992	1	protein_coding	Trappc5	trafficking protein particle complex 5 [Source:MGI Symbol;Acc:MGI:1913932]	chr8	3676299	3681255	1	ensembl_havana	KNOWN	10.9343	10.6541	10.9932	10.6793	10.8531	11.0907	11.0009	10.7828	11.0279	10.8234	10.9323	10.8855
ENSMUSG00000035236	0.161732	1.11863	10.1289	10.0878	9.92608	0.436154	0.671612	0.999992	-1	protein_coding	Scai	suppressor of cancer cell invasion [Source:MGI Symbol;Acc:MGI:2443716]	chr2	39066214	39190734	10	ensembl_havana	KNOWN	9.68396	11.2209	9.86065	10.4764	10.2942	9.96905	9.7742	10.6525	9.83674	10.0788	9.94349	9.756
ENSMUSG00000064284	0.058822	1.04161	9.94292	9.97774	9.91892	0.436108	0.671644	0.999992	-1	protein_coding	Cdpf1	cysteine rich, DPF motif domain containing 1 [Source:MGI Symbol;Acc:MGI:1919605]	chr15	85806972	85811697	6	ensembl_havana	KNOWN	10.1456	9.83071	9.90275	9.71684	9.84011	10.1891	10.1048	9.83276	9.99563	9.91968	9.9297	9.90737
ENSMUSG00000090273	-0.451221	-1.3672	4.06028	3.66731	4.11854	-0.436066	0.671674	0.999992	1	protein_coding	Prr22	proline rich 22 [Source:MGI Symbol;Acc:MGI:2685392]	chr17	56770250	56772208	2	ensembl_havana	KNOWN	2.9264	6.1133	2.64536	5.19328	4.99412	3.49331	1.78741	5.51268	3.70185	4.53885	4.31499	3.50176
ENSMUSG00000027408	0.141186	1.10281	9.2896	9.31454	9.17336	0.435912	0.671782	0.999992	-1	protein_coding	Cpxm1	carboxypeptidase X 1 (M14 family) [Source:MGI Symbol;Acc:MGI:1934569]	chr2	130390775	130397574	2	ensembl_havana	KNOWN	8.66517	9.01277	9.97269	8.93352	10.0138	9.4135	9.37987	9.29067	9.27308	9.13238	9.02519	9.3625
ENSMUSG00000035200	0.132759	1.09639	5.3277	5.08329	4.95053	0.435749	0.671897	0.999992	-1	protein_coding	Chrnb4	cholinergic receptor, nicotinic, beta polypeptide 4 [Source:MGI Symbol;Acc:MGI:87892]	chr9	55028156	55048544	1	ensembl	KNOWN	5.64886	5.44848	6.43195	5.27817	5.20824	5.81524	5.48785	4.47521	5.28681	4.79039	5.08551	4.97569
ENSMUSG00000028664	0.0578341	1.0409	10.1388	10.2925	10.2347	0.435698	0.671933	0.999992	-1	protein_coding	Ephb2	Eph receptor B2 [Source:MGI Symbol;Acc:MGI:99611]	chr4	136647539	136835988	6	ensembl_havana	KNOWN	9.92865	9.90951	9.99762	9.86827	10.2706	10.1097	10.2726	10.1206	10.4844	10.3127	10.0525	10.3389
ENSMUSG00000057551	-0.0936988	-1.0671	9.34755	9.15185	9.24555	-0.435675	0.671949	0.999992	1	protein_coding	Zfp317	zinc finger protein 317 [Source:MGI Symbol;Acc:MGI:107775]	chr9	19641224	19648048	1	ensembl	KNOWN	9.26625	9.99932	9.30927	9.72064	9.54255	9.14037	9.01944	9.44887	8.98725	9.26288	9.27466	9.19911
ENSMUSG00000040537	-0.108532	-1.07813	8.64502	8.65104	8.75957	-0.43559	0.672008	0.999992	-1	protein_coding	Adam22	a disintegrin and metallopeptidase domain 22 [Source:MGI Symbol;Acc:MGI:1340046]	chr5	8072352	8368160	24	ensembl_havana	KNOWN	8.29796	8.95821	8.35134	8.7376	9.02622	8.13717	8.48322	8.96537	8.50451	8.8435	8.54494	8.89025
ENSMUSG00000036810	0.048746	1.03437	10.8241	10.8722	10.8234	0.435272	0.672232	0.999992	1	protein_coding	Cnep1r1	CTD nuclear envelope phosphatase 1 regulatory subunit 1 [Source:MGI Symbol;Acc:MGI:1921981]	chr8	88118769	88135110	6	ensembl_havana	KNOWN	10.5803	10.991	10.8143	10.9146	10.7437	10.7591	10.9363	10.8899	10.7903	10.7455	10.8432	10.8816
ENSMUSG00000024180	-0.063746	-1.04518	14.085	14.2496	14.3133	-0.435197	0.672285	0.999992	1	protein_coding	Tmem8	transmembrane protein 8 (five membrane-spanning domains) [Source:MGI Symbol;Acc:MGI:1926283]	chr17	26113316	26123254	2	ensembl_havana	KNOWN	14.152	13.7199	13.8593	13.9066	13.6213	14.0721	14.3922	14.1277	14.2289	14.4	14.1831	14.3569
ENSMUSG00000037669	-0.0710141	-1.05045	11.4264	11.4206	11.4916	-0.435174	0.672301	0.999992	1	protein_coding	Ldah	lipid droplet associated hydrolase [Source:MGI Symbol;Acc:MGI:1916082]	chr12	8208107	8285758	2	ensembl	KNOWN	11.5256	11.0589	11.5755	11.343	11.2028	11.6738	11.4745	11.352	11.4353	11.4127	11.3766	11.6855
ENSMUSG00000030718	0.0642986	1.04558	11.7045	11.7059	11.6416	0.435125	0.672335	0.999992	-1	protein_coding	Ppme1	protein phosphatase methylesterase 1 [Source:MGI Symbol;Acc:MGI:1919840]	chr7	100326737	100371896	1	ensembl	KNOWN	11.9757	11.5156	11.8098	11.67	11.5976	11.8435	11.8277	11.4829	11.807	11.5243	11.5713	11.8292
ENSMUSG00000002227	-0.0624751	-1.04426	10.5817	10.7255	10.788	-0.434941	0.672464	0.999992	-1	protein_coding	Mov10	Moloney leukemia virus 10 [Source:MGI Symbol;Acc:MGI:97054]	chr3	104794836	104818563	9	ensembl_havana	KNOWN	10.6115	10.3867	10.4175	10.5141	10.2222	10.2877	10.6711	10.9696	10.5359	10.9691	10.8116	10.5833
ENSMUSG00000035561	0.0777592	1.05538	8.15817	7.83072	7.75296	0.434752	0.672598	0.999992	1	protein_coding	Aldh1b1	aldehyde dehydrogenase 1 family, member B1 [Source:MGI Symbol;Acc:MGI:1919785]	chr4	45799022	45804604	2	ensembl_havana	KNOWN	8.72859	8.40834	8.16263	8.40155	8.8699	8.57605	7.8535	7.84933	7.78931	7.54742	8.06674	7.64472
ENSMUSG00000004891	-0.0863143	-1.06165	11.4944	11.6355	11.7218	-0.434747	0.672601	0.999992	1	protein_coding	Nes	nestin [Source:MGI Symbol;Acc:MGI:101784]	chr3	87971078	87980451	3	ensembl_havana	KNOWN	10.9298	11.1181	11.6221	11.0014	11.694	11.4952	11.5802	11.5666	11.7596	11.6379	11.7594	11.768
ENSMUSG00000068184	0.0706122	1.05016	9.83326	9.98617	9.91556	0.434707	0.672629	0.999992	-1	protein_coding	Ndufaf2	NADH dehydrogenase (ubiquinone) 1 alpha subcomplex, assembly factor 2 [Source:MGI Symbol;Acc:MGI:1922847]	chr13	108052590	108158625	1	ensembl	KNOWN	9.80169	9.44187	9.86453	9.41801	9.77022	9.99758	10.1317	9.81787	10.0089	9.90975	10.0073	9.82969
ENSMUSG00000028959	-0.0521405	-1.0368	12.311	12.3498	12.4019	-0.434615	0.672694	0.999992	-1	protein_coding	Fastk	Fas-activated serine/threonine kinase [Source:MGI Symbol;Acc:MGI:1913837]	chr5	24438440	24445287	15	ensembl_havana	KNOWN	12.348	12.3933	12.1701	12.3384	12.0398	12.188	12.3398	12.3485	12.361	12.6256	12.3403	12.2399
ENSMUSG00000073940	0.257198	1.19516	11.9795	12.3049	12.0477	0.434608	0.672698	0.999992	-1	protein_coding	Hbb-bt	hemoglobin, beta adult t chain [Source:MGI Symbol;Acc:MGI:5474850]	chr7	103812524	103813996	1	ensembl_havana	KNOWN	12.6055	11.3861	11.3548	10.6577	13.2419	11.4507	12.5275	12.145	12.2421	12.1227	12.642	11.3783
ENSMUSG00000059288	-0.0457071	-1.03219	8.81144	8.71415	8.75985	-0.43451	0.672768	0.999992	1	protein_coding	Cdyl	chromodomain protein, Y chromosome-like [Source:MGI Symbol;Acc:MGI:1339956]	chr13	35659862	35874064	2	ensembl	KNOWN	8.84764	8.98271	8.96367	8.90711	8.94645	8.66768	8.72209	8.81599	8.60436	8.64239	8.79359	8.84359
ENSMUSG00000054434	-0.058204	-1.04117	9.11638	9.12671	9.18492	-0.434452	0.672808	0.999992	1	protein_coding	Tmem120b	transmembrane protein 120B [Source:MGI Symbol;Acc:MGI:3603158]	chr5	123068415	123117749	8	ensembl_havana	KNOWN	9.2081	9.1271	9.03424	9.10017	8.74686	9.24523	9.10633	9.27985	8.99396	9.29882	9.10711	9.14882
ENSMUSG00000064210	-0.0389943	-1.0274	13.2619	13.2182	13.2572	-0.434361	0.672872	0.999992	1	protein_coding	Ano6	anoctamin 6 [Source:MGI Symbol;Acc:MGI:2145890]	chr15	95790843	95975464	1	ensembl	KNOWN	13.4148	13.1341	13.3411	13.3364	13.2181	13.2719	13.2111	13.225	13.2184	13.2047	13.2813	13.2855
ENSMUSG00000024007	-0.0442398	-1.03114	10.358	10.4939	10.5381	-0.434321	0.672901	0.999992	-1	protein_coding	Ppil1	peptidylprolyl isomerase (cyclophilin)-like 1 [Source:MGI Symbol;Acc:MGI:1916066]	chr17	29250803	29264158	4	ensembl_havana	KNOWN	10.232	10.1063	10.3164	10.0987	10.0662	10.38	10.5074	10.4452	10.529	10.5864	10.5325	10.4955
ENSMUSG00000030319	0.102994	1.074	8.81696	8.73932	8.63633	0.434158	0.673015	0.999992	1	protein_coding	Cand2	cullin-associated and neddylation-dissociated 2 (putative) [Source:MGI Symbol;Acc:MGI:1914338]	chr6	115774538	115805557	1	ensembl_havana	KNOWN	9.0181	9.19684	9.02733	8.73008	9.08158	8.6226	8.79864	8.92425	8.49508	8.16334	9.21905	8.52659
ENSMUSG00000034387	-0.219768	-1.16455	5.46449	5.21854	5.43831	-0.434075	0.673073	0.999992	-1	protein_coding	Ssu2	ssu-2 homolog (C. elegans) [Source:MGI Symbol;Acc:MGI:2443733]	chr6	112359324	112388023	3	ensembl_havana	KNOWN	5.12803	5.97357	6.05135	5.50643	6.37263	4.57132	4.45038	5.18148	6.02377	5.87446	5.58508	4.8554
ENSMUSG00000099481	-0.12031	-1.08697	7.82168	7.51835	7.63866	-0.433983	0.673138	0.999992	1	protein_coding	Xndc1	Xrcc1 N-terminal domain containing 1 [Source:MGI Symbol;Acc:MGI:5546359]	chr7	102065511	102083765	9	havana	KNOWN	8.05568	8.39014	7.87032	8.29354	7.97231	7.8072	7.38236	7.7111	7.46158	8.31144	7.55845	7.04608
ENSMUSG00000028901	0.0603254	1.0427	9.65598	9.68954	9.62921	0.433888	0.673205	0.999992	-1	protein_coding	Gmeb1	glucocorticoid modulatory element binding protein 1 [Source:MGI Symbol;Acc:MGI:2135604]	chr4	132221025	132261602	7	ensembl_havana	KNOWN	9.4086	9.8772	9.46042	9.75436	9.72747	9.68752	9.61396	9.86572	9.58893	9.79938	9.49197	9.59628
ENSMUSG00000027075	0.139565	1.10157	7.19063	7.33168	7.19211	0.433883	0.673208	0.999992	1	protein_coding	Slc43a1	solute carrier family 43, member 1 [Source:MGI Symbol;Acc:MGI:1931352]	chr2	84838850	84863594	6	ensembl_havana	KNOWN	7.26268	6.96129	7.0649	7.61649	6.85805	6.95275	7.19114	7.48467	7.31923	7.70878	6.33606	7.53151
ENSMUSG00000002812	-0.0340925	-1.02391	12.6174	12.5599	12.594	-0.433859	0.673225	0.999992	-1	protein_coding	Flii	flightless I homolog (Drosophila) [Source:MGI Symbol;Acc:MGI:1342286]	chr11	60714123	60727263	4	ensembl_havana	KNOWN	12.7231	12.6079	12.6569	12.7284	12.5625	12.668	12.5286	12.5696	12.5814	12.5819	12.5721	12.6279
ENSMUSG00000057411	0.0549041	1.03879	11.2537	11.4466	11.3917	0.433657	0.673367	0.999992	-1	protein_coding	Fam173a	family with sequence similarity 173, member A [Source:MGI Symbol;Acc:MGI:2384888]	chr17	25790508	25792284	1	ensembl	KNOWN	11.3196	10.991	11.1348	10.9228	10.9455	11.2159	11.4522	11.26	11.6277	11.4045	11.4241	11.3466
ENSMUSG00000026814	-0.0934506	-1.06692	13.1636	13.2435	13.3369	-0.433646	0.673375	0.999992	1	protein_coding	Eng	endoglin [Source:MGI Symbol;Acc:MGI:95392]	chr2	32646595	32682669	6	ensembl_havana	KNOWN	12.9857	12.6221	13.5608	12.8413	13.0809	13.1313	13.3634	13.0251	13.3419	13.2608	13.1779	13.5722
ENSMUSG00000050866	0.0657146	1.0466	12.7535	12.6373	12.5716	0.43363	0.673387	0.999992	-1	protein_coding	Clrn3	clarin 3 [Source:MGI Symbol;Acc:MGI:2142022]	chr7	135511466	135528654	1	ensembl	KNOWN	12.9562	12.6624	13.0877	12.7569	13.0238	12.9277	12.7549	12.3729	12.7842	12.3942	12.6217	12.699
ENSMUSG00000020986	-0.0385947	-1.02711	11.6137	11.6322	11.6708	-0.433608	0.673402	0.999992	-1	protein_coding	Sec23a	SEC23A (S. cerevisiae) [Source:MGI Symbol;Acc:MGI:1349635]	chr12	58958383	59012017	5	ensembl_havana	KNOWN	11.6645	11.4859	11.6515	11.6312	11.4594	11.5624	11.6198	11.6676	11.6093	11.5733	11.7038	11.7354
ENSMUSG00000029925	-0.0706235	-1.05017	10.3715	9.82837	9.89899	-0.433547	0.673445	0.999992	1	protein_coding	Tbxas1	thromboxane A synthase 1, platelet [Source:MGI Symbol;Acc:MGI:98497]	chr6	38875404	39084585	7	ensembl_havana	KNOWN	10.6475	11.269	10.8923	10.5762	10.923	10.9681	9.69631	9.96706	9.82173	9.92626	9.9774	9.79331
ENSMUSG00000028772	0.0665294	1.04719	10.8759	10.959	10.8925	0.433523	0.673462	0.999992	-1	protein_coding	Zcchc17	zinc finger, CCHC domain containing 17 [Source:MGI Symbol;Acc:MGI:1919955]	chr4	130315383	130359943	5	ensembl_havana	KNOWN	10.9979	10.48	11.0038	10.7121	10.722	11.0402	11.0377	10.8132	11.0262	10.9189	10.8002	10.9585
ENSMUSG00000027223	-0.082301	-1.05871	12.3219	12.0898	12.1721	-0.433486	0.673488	0.999992	-1	protein_coding	Mapk8ip1	mitogen-activated protein kinase 8 interacting protein 1 [Source:MGI Symbol;Acc:MGI:1309464]	chr2	92383676	92401263	3	ensembl_havana	KNOWN	12.7878	12.1377	12.6928	12.3179	12.345	12.7963	12.1621	11.8689	12.2385	12.1011	12.1159	12.2994
ENSMUSG00000054770	0.134586	1.09778	8.63818	8.4763	8.34171	0.433388	0.673556	0.999992	-1	protein_coding	Kctd18	potassium channel tetramerisation domain containing 18 [Source:MGI Symbol;Acc:MGI:3603813]	chr1	57955101	58018956	11	ensembl_havana	KNOWN	8.28395	9.36005	8.55705	9.28074	9.08158	8.6408	8.31619	8.91027	8.20242	8.67401	8.44185	7.90926
ENSMUSG00000024260	-0.0382229	-1.02685	11.2417	11.1953	11.2335	-0.43332	0.673605	0.999992	1	protein_coding	Sap130	Sin3A associated protein [Source:MGI Symbol;Acc:MGI:1919782]	chr18	31634371	31723061	2	ensembl	KNOWN	11.4126	11.2912	11.1697	11.3132	11.2183	11.2083	11.1221	11.2724	11.1915	11.236	11.2616	11.203
ENSMUSG00000002984	0.0538608	1.03804	11.8836	11.9384	11.8845	0.433313	0.673609	0.999992	-1	protein_coding	Tomm40	translocase of outer mitochondrial membrane 40 homolog (yeast) [Source:MGI Symbol;Acc:MGI:1858259]	chr7	19701313	19715438	5	ensembl_havana	KNOWN	11.9757	11.666	11.974	11.7455	11.7334	12.0398	12.042	11.7679	12.0052	11.8621	11.8808	11.9107
ENSMUSG00000030613	0.0539723	1.03812	10.5746	10.7078	10.6539	0.433309	0.673612	0.999992	1	protein_coding	Ccdc90b	coiled-coil domain containing 90B [Source:MGI Symbol;Acc:MGI:1913615]	chr7	92561149	92582294	3	ensembl_havana	KNOWN	10.4886	10.6465	10.5678	10.2403	10.2706	10.596	10.7093	10.5859	10.8283	10.7492	10.7422	10.4701
ENSMUSG00000015087	-0.0673488	-1.04779	12.6335	12.6658	12.7332	-0.433211	0.673681	0.999992	-1	protein_coding	Rabl6	RAB, member RAS oncogene family-like 6 [Source:MGI Symbol;Acc:MGI:2442633]	chr2	25583018	25608521	9	ensembl_havana	KNOWN	12.8768	12.2749	12.4741	12.7341	12.3909	12.654	12.7438	12.63	12.6237	12.8271	12.5621	12.8104
ENSMUSG00000034875	-0.190481	-1.14114	15.585	15.5535	15.744	-0.433156	0.67372	0.999992	-1	protein_coding	Nudt19	nudix (nucleoside diphosphate linked moiety X)-type motif 19 [Source:MGI Symbol;Acc:MGI:94203]	chr7	35547185	35556304	3	ensembl_havana	KNOWN	16.1469	14.8709	15.5321	16.1776	15.0017	15.3981	16.2622	15.4687	14.9296	16.0965	15.9792	15.1562
ENSMUSG00000074796	0.114966	1.08295	10.014	10.0855	9.9705	0.433096	0.673762	0.999992	-1	protein_coding	Slc4a11	solute carrier family 4, sodium bicarbonate transporter-like, member 11 [Source:MGI Symbol;Acc:MGI:2138987]	chr2	130684113	130697519	5	ensembl_havana	KNOWN	10.016	10.7482	9.7307	10.0603	9.89522	9.5498	9.85171	10.0266	10.3781	9.95871	10.2923	9.66051
ENSMUSG00000078440	0.0685689	1.04868	11.3795	11.5036	11.435	0.432949	0.673866	0.999992	1	protein_coding	Dohh	deoxyhypusine hydroxylase/monooxygenase [Source:MGI Symbol;Acc:MGI:1915964]	chr10	81384428	81391560	9	ensembl_havana	KNOWN	11.5076	10.985	11.3685	11.1994	11.1193	11.5588	11.5748	11.3008	11.6353	11.4463	11.4388	11.42
ENSMUSG00000029047	0.0484696	1.03417	9.84746	9.92651	9.87804	0.432932	0.673878	0.999992	1	protein_coding	Pex10	peroxisomal biogenesis factor 10 [Source:MGI Symbol;Acc:MGI:2684988]	chr4	155067016	155072433	5	ensembl_havana	KNOWN	9.96422	9.80001	9.71789	9.82308	9.56701	9.88372	10.0017	9.84015	9.93764	9.99672	9.84408	9.79331
ENSMUSG00000039157	0.0621266	1.044	12.8178	12.9128	12.8506	0.432902	0.673899	0.999992	1	protein_coding	Fam102a	family with sequence similarity 102, member A [Source:MGI Symbol;Acc:MGI:2138935]	chr2	32535332	32569756	5	ensembl_havana	KNOWN	12.9233	12.5001	12.8604	12.8325	12.7757	12.6314	12.9803	12.7398	13.0182	12.8717	12.643	13.0373
ENSMUSG00000032352	-0.0401236	-1.0282	11.4186	11.4627	11.5028	-0.432885	0.673911	0.999992	-1	protein_coding	Lrrc1	leucine rich repeat containing 1 [Source:MGI Symbol;Acc:MGI:2442313]	chr9	77430823	77544870	9	ensembl_havana	KNOWN	11.3006	11.3275	11.4713	11.2515	11.3425	11.4339	11.4222	11.5305	11.4353	11.4209	11.6193	11.4682
ENSMUSG00000066892	-0.224022	-1.16799	8.89474	8.56182	8.78584	-0.432831	0.673948	0.999992	-1	protein_coding	Fbxl12	F-box and leucine-rich repeat protein 12 [Source:MGI Symbol;Acc:MGI:1354738]	chr9	20618118	20644767	10	ensembl_havana	KNOWN	8.35266	10.2596	8.48834	9.85106	9.34744	8.39485	8.24137	9.057	8.38707	9.25767	8.70731	8.39253
ENSMUSG00000055172	0.0733913	1.05219	10.1208	10.1154	10.0421	0.432794	0.673975	0.999992	1	protein_coding	C1ra	complement component 1, r subcomponent A [Source:MGI Symbol;Acc:MGI:1355313]	chr6	124512405	124523443	1	ensembl_havana	KNOWN	10.1063	9.83071	10.563	9.98335	10.2617	10.2318	10.0464	10.1887	10.1112	10.0934	9.86958	10.1631
ENSMUSG00000041836	-0.120612	-1.0872	7.33159	6.93426	7.05488	-0.432784	0.673982	0.999992	1	protein_coding	Ptpre	protein tyrosine phosphatase, receptor type, E [Source:MGI Symbol;Acc:MGI:97813]	chr7	135537824	135686294	1	ensembl	KNOWN	7.23383	8.17308	7.77464	7.18231	8.02974	7.61801	6.71025	7.40719	6.68536	7.0169	7.04771	7.10002
ENSMUSG00000042628	-0.0585314	-1.04141	11.6089	11.3534	11.4119	-0.432713	0.674032	0.999992	-1	protein_coding	Zfyve1	zinc finger, FYVE domain containing 1 [Source:MGI Symbol;Acc:MGI:3026685]	chr12	83546941	83597147	1	ensembl	KNOWN	11.8718	11.9099	11.7141	12.0189	11.7237	11.7731	11.1833	11.6593	11.2175	11.4256	11.4278	11.3824
ENSMUSG00000017697	-0.121134	-1.08759	7.08717	7.15108	7.27221	-0.432705	0.674037	0.999992	-1	protein_coding	Ada	adenosine deaminase [Source:MGI Symbol;Acc:MGI:87916]	chr2	163726584	163750239	2	ensembl_havana	KNOWN	7.04741	7.16774	7.19379	6.3777	7.03676	6.95275	6.9167	7.2607	7.27584	6.99203	6.82744	7.99717
ENSMUSG00000053552	-0.102709	-1.07379	6.56818	6.3157	6.41841	-0.43268	0.674055	0.999992	1	protein_coding	Ebf4	early B cell factor 4 [Source:MGI Symbol;Acc:MGI:2385972]	chr2	130295169	130370481	6	ensembl_havana	KNOWN	6.38583	7.10215	6.47318	7.18231	6.92012	6.55221	6.39228	6.53106	6.02377	6.6857	6.45635	6.11319
ENSMUSG00000039783	0.0543254	1.03837	13.3179	13.517	13.4627	0.432671	0.674061	0.999992	1	protein_coding	Kmo	kynurenine 3-monooxygenase (kynurenine 3-hydroxylase) [Source:MGI Symbol;Acc:MGI:2138151]	chr1	175620381	175662116	6	ensembl_havana	KNOWN	13.3432	12.9386	13.2143	13.17	12.9448	13.2643	13.5911	13.4176	13.5423	13.5061	13.3515	13.5304
ENSMUSG00000014633	0.0616839	1.04368	9.80618	9.82687	9.76519	0.432539	0.674154	0.999992	-1	protein_coding	Cmc2	COX assembly mitochondrial protein 2 [Source:MGI Symbol;Acc:MGI:1913781]	chr8	116888685	116921455	7	ensembl_havana	KNOWN	9.92865	9.4982	9.91775	9.72064	9.72312	10.1097	9.83363	9.74101	9.90597	9.85217	9.72139	9.722
ENSMUSG00000048330	-0.120824	-1.08736	7.14966	7.09067	7.21149	-0.432396	0.674254	0.999992	-1	protein_coding	Ric3	resistance to inhibitors of cholinesterase 3 homolog (C. elegans) [Source:MGI Symbol;Acc:MGI:2443887]	chr7	109034312	109083331	6	ensembl_havana	KNOWN	6.90825	7.59077	6.73282	6.83538	7.51013	7.31207	6.99687	6.91378	7.36136	6.71639	7.36708	7.551
ENSMUSG00000071203	-0.192643	-1.14286	5.45272	5.17194	5.36458	-0.432265	0.674347	0.999992	-1	protein_coding	Naip5	NLR family, apoptosis inhibitory protein 5 [Source:MGI Symbol;Acc:MGI:1298220]	chr13	100211739	100246323	1	ensembl_havana	KNOWN	4.51136	6.59872	5.27763	6.07962	6.07818	5.27759	4.95734	5.27167	5.28681	5.76125	5.35681	4.97569
ENSMUSG00000045410	0.0466214	1.03284	12.6007	12.6472	12.6006	0.431928	0.674584	0.999992	-1	protein_coding	Akr1e1	aldo-keto reductase family 1, member E1 [Source:MGI Symbol;Acc:MGI:1914758]	chr13	4590757	4609174	3	ensembl_havana	KNOWN	12.6889	12.3967	12.6552	12.4846	12.4766	12.7635	12.6216	12.6648	12.6552	12.5877	12.652	12.5622
ENSMUSG00000021737	-0.0472954	-1.03333	12.1553	12.2598	12.3071	-0.431563	0.674841	0.999992	-1	protein_coding	Psmd6	proteasome (prosome, macropain) 26S subunit, non-ATPase, 6 [Source:MGI Symbol;Acc:MGI:1913663]	chr14	14112184	14120984	4	ensembl_havana	KNOWN	12.1557	11.9011	12.0695	12.0273	11.8285	12.1802	12.2513	12.2092	12.3189	12.3995	12.2412	12.2806
ENSMUSG00000044060	0.0976907	1.07006	7.65453	7.66673	7.56904	0.431562	0.674842	0.999992	1	protein_coding	A830010M20Rik	RIKEN cDNA A830010M20 gene [Source:MGI Symbol;Acc:MGI:2445097]	chr5	107497378	107512556	5	ensembl_havana	KNOWN	7.7025	8.10774	7.33466	7.85624	7.92769	7.21821	7.60333	7.87833	7.51854	7.70878	7.61124	7.38712
ENSMUSG00000079215	-0.0508226	-1.03586	12.2598	12.225	12.2758	-0.431414	0.674946	0.999992	1	protein_coding	Zfp664	zinc finger protein 664 [Source:MGI Symbol;Acc:MGI:2442505]	chr5	124862691	124902693	6	ensembl_havana	KNOWN	12.1058	12.3633	12.2367	12.3059	12.3674	12.2359	12.2231	12.2754	12.1765	12.1256	12.1719	12.53
ENSMUSG00000015093	-0.0725583	-1.05158	8.92039	9.08186	9.15442	-0.431276	0.675043	0.999992	1	protein_coding	Clic3	chloride intracellular channel 3 [Source:MGI Symbol;Acc:MGI:1916704]	chr2	25456838	25458776	6	ensembl_havana	KNOWN	8.63238	8.68712	8.81928	8.34364	8.85409	8.99935	9.01944	8.9586	9.26755	9.08023	9.35424	9.0288
ENSMUSG00000018169	-0.0807991	-1.0576	8.25802	8.29885	8.37965	-0.43122	0.675083	0.999992	-1	protein_coding	Mfng	MFNG O-fucosylpeptide 3-beta-N-acetylglucosaminyltransferase [Source:MGI Symbol;Acc:MGI:1095404]	chr15	78755882	78773475	4	ensembl_havana	KNOWN	7.72341	8.19422	8.59489	8.0254	8.25113	8.27176	8.15082	8.29874	8.44699	8.28096	8.41241	8.44558
ENSMUSG00000025162	0.0355772	1.02497	12.9495	12.9616	12.926	0.431115	0.675157	0.999992	-1	protein_coding	Csnk1d	casein kinase 1, delta [Source:MGI Symbol;Acc:MGI:1355272]	chr11	120961749	120991330	8	ensembl_havana	KNOWN	12.965	12.8973	12.9707	12.9942	13.0225	12.8816	12.9634	13.0264	12.895	12.8532	12.9234	13.0014
ENSMUSG00000031365	-0.0437571	-1.03079	9.94235	9.87828	9.92204	-0.431111	0.675159	0.999992	1	protein_coding	Zfp275	zinc finger protein 275 [Source:MGI Symbol;Acc:MGI:1350985]	chrX	73342621	73359080	3	ensembl_havana	KNOWN	10.0244	9.95046	10.0462	10.0663	9.88359	9.93626	9.74355	9.94324	9.94805	9.94582	9.7725	10.0478
ENSMUSG00000001999	0.0535027	1.03778	12.1148	12.4395	12.386	0.431051	0.675202	0.999992	1	protein_coding	Blvra	biliverdin reductase A [Source:MGI Symbol;Acc:MGI:88170]	chr2	127070665	127097084	5	ensembl_havana	KNOWN	12.0675	11.5763	11.7885	11.702	11.8446	11.9228	12.4501	12.3413	12.527	12.3514	12.4415	12.3649
ENSMUSG00000043683	-0.0567728	-1.04014	12.1196	12.1909	12.2477	-0.431022	0.675222	0.999992	1	protein_coding	Fem1a	feminization 1 homolog a (C. elegans) [Source:MGI Symbol;Acc:MGI:1335089]	chr17	56256793	56263608	1	ensembl	KNOWN	12.1595	11.7779	12.1763	11.8891	11.9663	12.1503	12.2238	12.0763	12.2727	12.1127	12.2342	12.3962
ENSMUSG00000026000	-0.0488971	-1.03447	11.2096	11.1024	11.1513	-0.430906	0.675304	0.999992	-1	protein_coding	Lancl1	LanC (bacterial lantibiotic synthetase component C)-like 1 [Source:MGI Symbol;Acc:MGI:1336997]	chr1	67000517	67038872	6	ensembl_havana	KNOWN	11.5061	11.3227	11.1666	11.1802	11.2624	11.3156	11.1574	10.9251	11.2247	11.1373	11.0801	11.2365
ENSMUSG00000006057	0.0804477	1.05735	12.2738	12.3742	12.2938	0.430775	0.675396	0.999992	-1	protein_coding	Atp5g1	ATP synthase, H+ transporting, mitochondrial F0 complex, subunit C1 (subunit 9) [Source:MGI Symbol;Acc:MGI:107653]	chr11	96068852	96075670	4	ensembl_havana	KNOWN	12.4659	11.9392	12.3586	11.9639	12.0795	12.4747	12.4689	12.0629	12.5909	12.1954	12.404	12.282
ENSMUSG00000047866	-0.051937	-1.03666	13.1519	13.1595	13.2114	-0.430712	0.67544	0.999992	1	protein_coding	Lonp2	lon peptidase 2, peroxisomal [Source:MGI Symbol;Acc:MGI:1914137]	chr8	86624043	86723873	7	ensembl_havana	KNOWN	13.3869	13.0014	13.0889	13.1058	12.8911	13.2361	13.2433	13.1242	13.111	13.2441	13.2103	13.1799
ENSMUSG00000022831	0.0769598	1.05479	8.60843	8.58131	8.50435	0.430707	0.675444	0.999992	1	protein_coding	Hcls1	hematopoietic cell specific Lyn substrate 1 [Source:MGI Symbol;Acc:MGI:104568]	chr16	36934983	36963212	3	ensembl_havana	KNOWN	8.25552	8.72392	8.87418	8.42035	8.98325	8.78691	8.49247	8.68261	8.56884	8.63438	8.36196	8.51671
ENSMUSG00000059713	-0.0406928	-1.02861	10.9688	10.924	10.9647	-0.430653	0.675482	0.999992	-1	protein_coding	Rcan3	regulator of calcineurin 3 [Source:MGI Symbol;Acc:MGI:1858220]	chr4	135412308	135433853	3	ensembl_havana	KNOWN	11.1152	10.9621	10.848	10.9873	11.0306	11.016	10.938	10.9963	10.8377	10.8634	11.0469	10.9838
ENSMUSG00000058248	0.159142	1.11662	6.63213	7.1192	6.96006	0.430645	0.675488	0.999992	1	protein_coding	Kcnh1	potassium voltage-gated channel, subfamily H (eag-related), member 1 [Source:MGI Symbol;Acc:MGI:1341721]	chr1	192190774	192510159	3	ensembl_havana	KNOWN	6.48711	6.35771	5.74969	6.25741	6.02268	6.47314	6.97064	7.80471	6.58227	7.04135	7.57626	6.26257
ENSMUSG00000030534	-0.189672	-1.1405	9.03906	8.8785	9.06817	-0.430606	0.675515	0.999992	1	protein_coding	Vps33b	vacuolar protein sorting 33B (yeast) [Source:MGI Symbol;Acc:MGI:2446237]	chr7	80269649	80291579	6	ensembl_havana	KNOWN	8.31183	9.77568	8.89708	9.77642	9.17363	8.69408	8.76851	9.54243	8.32456	9.63638	8.63267	8.93546
ENSMUSG00000038059	0.0660825	1.04687	8.99594	8.69021	8.62412	0.430563	0.675545	0.999992	-1	protein_coding	Smim3	small integral membrane protein 3 [Source:MGI Symbol;Acc:MGI:1917088]	chr18	60474193	60501983	1	ensembl	KNOWN	9.47175	9.58478	9.134	9.19054	9.51265	9.11455	8.5644	8.68261	8.82362	8.76492	8.68286	8.42459
ENSMUSG00000049112	0.117888	1.08514	5.87755	5.83642	5.71853	0.430348	0.675697	0.999992	-1	protein_coding	Oxtr	oxytocin receptor [Source:MGI Symbol;Acc:MGI:109147]	chr6	112473683	112489943	2	ensembl_havana	KNOWN	5.88987	6.39471	5.81528	5.19328	6.18315	6.38948	5.75704	5.9552	5.797	5.81896	5.51293	5.82369
ENSMUSG00000024913	-0.051209	-1.03613	12.2058	12.0621	12.1133	-0.430243	0.675771	0.999992	-1	protein_coding	Lrp5	low density lipoprotein receptor-related protein 5 [Source:MGI Symbol;Acc:MGI:1278315]	chr19	3584828	3686564	4	ensembl_havana	KNOWN	12.4449	12.0729	12.3743	12.3254	12.4407	12.2859	12.1424	12.0637	11.9801	12.0311	12.0224	12.2864
ENSMUSG00000029578	-0.0472475	-1.03329	13.1989	13.2343	13.2816	-0.430129	0.675851	0.999992	1	protein_coding	Wipi2	WD repeat domain, phosphoinositide interacting 2 [Source:MGI Symbol;Acc:MGI:1923831]	chr5	142627698	142670588	5	ensembl_havana	KNOWN	13.282	12.9557	13.2436	13.1969	12.955	13.2062	13.2559	13.2705	13.1767	13.3497	13.2542	13.2408
ENSMUSG00000024747	0.101659	1.07301	10.3923	9.74118	9.63952	0.430106	0.675867	0.999992	-1	protein_coding	Aldh1a7	aldehyde dehydrogenase family 1, subfamily A7 [Source:MGI Symbol;Acc:MGI:1347050]	chr19	20692953	20727562	1	ensembl_havana	KNOWN	11.2866	10.7678	10.8674	11.6402	10.722	11.2812	9.81532	9.96368	9.44454	9.59981	9.85507	9.46369
ENSMUSG00000028681	-0.184688	-1.13657	6.73786	6.59852	6.78321	-0.430061	0.675899	0.999992	1	protein_coding	Ptch2	patched homolog 2 [Source:MGI Symbol;Acc:MGI:1095405]	chr4	117096075	117116101	6	ensembl_havana	KNOWN	5.96202	7.38555	7.0649	6.65668	7.58866	6.05131	6.67819	6.76644	6.35094	7.26548	6.37728	6.70687
ENSMUSG00000005469	0.0458004	1.03226	12.3857	12.4258	12.38	0.43003	0.675921	0.999992	1	protein_coding	Prkaca	protein kinase, cAMP dependent, catalytic, alpha [Source:MGI Symbol;Acc:MGI:97592]	chr8	83972978	83996445	1	ensembl	KNOWN	12.4806	12.2134	12.4805	12.2804	12.2762	12.4792	12.5364	12.3735	12.3675	12.3218	12.4686	12.3497
ENSMUSG00000064370	0.0972804	1.06975	21.3752	21.461	21.3637	0.430019	0.675928	0.999992	1	protein_coding	mt-Cytb	mitochondrially encoded cytochrome b [Source:MGI Symbol;Acc:MGI:102501]	chrMT	14145	15288	1	insdc	KNOWN	21.7717	20.8921	21.542	20.9715	21.2242	21.6268	21.3934	21.336	21.6535	21.2222	21.3779	21.491
ENSMUSG00000069920	-0.0750459	-1.05339	7.13784	7.05854	7.13359	-0.429886	0.676022	0.999992	-1	protein_coding	B3gnt9	UDP-GlcNAc:betaGal beta-1,3-N-acetylglucosaminyltransferase 9 [Source:MGI Symbol;Acc:MGI:2142841]	chr8	105252638	105255153	3	ensembl_havana	KNOWN	7.0802	6.83239	7.56183	7.20417	7.36149	7.03763	6.9167	7.09764	7.16128	7.22335	7.21622	6.96119
ENSMUSG00000049232	0.0447371	1.0315	10.2724	10.2096	10.1649	0.429848	0.676049	0.999992	1	protein_coding	Tigd2	tigger transposable element derived 2 [Source:MGI Symbol;Acc:MGI:1915390]	chr6	59208870	59212033	1	ensembl_havana	KNOWN	10.4856	10.4408	10.3444	10.2665	10.3232	10.2848	10.1639	10.3081	10.1568	10.0277	10.3785	10.0884
ENSMUSG00000003068	0.0385146	1.02706	12.51	12.5781	12.5396	0.429846	0.676051	0.999992	1	protein_coding	Stk11	serine/threonine kinase 11 [Source:MGI Symbol;Acc:MGI:1341870]	chr10	80115803	80130682	9	ensembl_havana	KNOWN	12.4652	12.3574	12.5447	12.4421	12.4394	12.5185	12.5409	12.5551	12.6382	12.6708	12.4787	12.4691
ENSMUSG00000031485	0.039861	1.02801	13.5005	13.5984	13.5586	0.429787	0.676092	0.999992	1	protein_coding	Prosc	proline synthetase co-transcribed [Source:MGI Symbol;Acc:MGI:1891207]	chr8	27042555	27056131	2	ensembl	KNOWN	13.5657	13.3345	13.4054	13.4769	13.2678	13.4847	13.6016	13.575	13.6187	13.5553	13.5229	13.5976
ENSMUSG00000063320	0.0649112	1.04602	8.77159	8.89415	8.82924	0.429606	0.676219	0.999992	-1	protein_coding	1190007I07Rik	RIKEN cDNA 1190007I07 gene [Source:MGI Symbol;Acc:MGI:3698433]	chr10	82619851	82623228	5	ensembl_havana	KNOWN	8.65432	8.92698	8.62264	8.57934	8.53513	8.77047	9.02582	8.64934	9.00729	8.83653	9.05725	8.59393
ENSMUSG00000029370	0.0680302	1.04828	10.555	10.5506	10.4826	0.429105	0.676573	0.999992	-1	protein_coding	Rassf6	Ras association (RalGDS/AF-6) domain family member 6 [Source:MGI Symbol;Acc:MGI:1920496]	chr5	90603076	90640657	7	ensembl_havana	KNOWN	10.2537	11.0016	10.5438	10.6909	10.5438	10.5267	10.4634	10.6185	10.57	10.4285	10.4695	10.5498
ENSMUSG00000022415	0.0593724	1.04201	10.9583	11.0215	10.9621	0.429101	0.676576	0.999992	1	protein_coding	Syngr1	synaptogyrin 1 [Source:MGI Symbol;Acc:MGI:1328323]	chr15	80091334	80119501	4	ensembl_havana	KNOWN	11.1368	10.7957	10.995	10.6337	11.02	10.9681	10.8828	10.993	11.1886	10.8163	11.0179	11.0521
ENSMUSG00000033356	0.0901133	1.06445	6.92777	6.85016	6.76005	0.428884	0.676729	0.999992	-1	protein_coding	Pus7l	pseudouridylate synthase 7 homolog (S. cerevisiae)-like [Source:MGI Symbol;Acc:MGI:1926145]	chr15	94522688	94543547	3	ensembl_havana	KNOWN	6.87126	7.2508	7.35685	7.11467	7.19575	6.51321	6.71025	6.70301	7.13723	6.52158	6.85689	6.90169
ENSMUSG00000023259	-0.0753853	-1.05364	9.57363	9.62483	9.70021	-0.428805	0.676784	0.999992	1	protein_coding	Slc26a6	solute carrier family 26, member 6 [Source:MGI Symbol;Acc:MGI:2159728]	chr9	108853283	108913049	10	ensembl_havana	KNOWN	9.76182	9.62036	9.33745	9.46403	9.25414	9.47059	9.68828	9.68876	9.49744	9.77407	10.0203	9.30625
ENSMUSG00000003477	-0.130013	-1.0943	15.1198	15.434	15.564	-0.42876	0.676816	0.999992	-1	protein_coding	Inmt	indolethylamine N-methyltransferase [Source:MGI Symbol;Acc:MGI:102963]	chr6	55170626	55175043	2	ensembl_havana	KNOWN	15.4229	14.1887	14.7273	15.0311	14.2552	14.8183	15.8401	15.2084	15.2533	15.6989	15.4546	15.5384
ENSMUSG00000030600	0.0868116	1.06202	7.81021	7.84852	7.76171	0.428733	0.676835	0.999992	1	protein_coding	Lrfn1	leucine rich repeat and fibronectin type III domain containing 1 [Source:MGI Symbol;Acc:MGI:2136810]	chr7	28451980	28468242	5	ensembl_havana	KNOWN	7.84288	7.57474	7.63631	7.74134	8.15116	7.94544	7.80978	7.75866	7.97712	7.24457	8.11627	7.92429
ENSMUSG00000062981	0.0682708	1.04846	12.6427	12.7475	12.6793	0.428581	0.676942	0.999992	-1	protein_coding	Mrpl42	mitochondrial ribosomal protein L42 [Source:MGI Symbol;Acc:MGI:1333774]	chr10	95480806	95501927	1	ensembl	KNOWN	12.8692	12.2089	12.7357	12.3971	12.465	12.7557	12.763	12.6818	12.7977	12.658	12.7055	12.6742
ENSMUSG00000045193	0.204045	1.15192	10.5931	10.9391	10.7351	0.42843	0.677049	0.999992	1	protein_coding	Cirbp	cold inducible RNA binding protein [Source:MGI Symbol;Acc:MGI:893588]	chr10	80165985	80172786	7	ensembl_havana	KNOWN	10.4702	11.1751	9.59256	10.6377	10.5803	9.63854	10.5829	11.4734	10.7611	11.2918	11.0405	9.87293
ENSMUSG00000058351	0.0586446	1.04149	10.2628	10.5577	10.499	0.428367	0.677093	0.999992	-1	protein_coding	Smim4	small integral membrane protein 4 [Source:MGI Symbol;Acc:MGI:1913737]	chr14	31088132	31128930	4	ensembl_havana	KNOWN	10.1261	9.87393	10.1031	9.70922	9.92201	10.2497	10.6464	10.5046	10.522	10.609	10.4861	10.402
ENSMUSG00000021009	-0.0513867	-1.03626	11.2155	11.1059	11.1573	-0.428359	0.677099	0.999992	-1	protein_coding	Ptpn21	protein tyrosine phosphatase, non-receptor type 21 [Source:MGI Symbol;Acc:MGI:1344406]	chr12	98676741	98737405	2	ensembl	KNOWN	11.2201	11.3884	11.2711	11.5299	11.2788	11.1088	11.1011	11.0953	11.1212	11.1359	11.0146	11.3212
ENSMUSG00000034543	-0.0601122	-1.04255	11.3706	11.2779	11.338	-0.428333	0.677117	0.999992	1	protein_coding	Morc2a	microrchidia 2A [Source:MGI Symbol;Acc:MGI:1921772]	chr11	3649494	3690477	6	ensembl_havana	KNOWN	11.2164	11.6422	11.3298	11.6492	11.4698	11.2928	11.3025	11.4519	11.0793	11.3784	11.2848	11.3507
ENSMUSG00000039990	0.0658562	1.04671	10.4279	10.3356	10.2698	0.428199	0.677212	0.999992	1	protein_coding	Edrf1	erythroid differentiation regulatory factor 1 [Source:MGI Symbol;Acc:MGI:1919831]	chr7	133637543	133672971	6	ensembl_havana	KNOWN	10.5189	10.84	10.3582	10.7423	10.4443	10.4148	10.2207	10.5969	10.1893	10.2642	10.2062	10.3389
ENSMUSG00000030284	0.0496034	1.03498	11.2097	11.188	11.1384	0.428174	0.677229	0.999992	1	protein_coding	Creld1	cysteine-rich with EGF-like domains 1 [Source:MGI Symbol;Acc:MGI:2152539]	chr6	113483297	113493343	6	ensembl_havana	KNOWN	11.4523	11.0239	11.2401	11.3269	11.1471	11.3464	11.213	11.1122	11.2389	11.1902	11.1781	11.0469
ENSMUSG00000028560	-0.0428092	-1.03012	10.9835	10.9581	11.0009	-0.428149	0.677247	0.999992	1	protein_coding	Usp1	ubiquitin specific peptidase 1 [Source:MGI Symbol;Acc:MGI:2385198]	chr4	98923810	98935543	4	ensembl_havana	KNOWN	11.0443	10.8731	10.9914	10.981	10.9039	11.1315	10.983	11.0704	10.8208	10.9336	10.9965	11.0725
ENSMUSG00000066037	-0.0994419	-1.07136	11.6765	11.5987	11.6982	-0.428043	0.677321	0.999992	1	protein_coding	Hnrnpr	heterogeneous nuclear ribonucleoprotein R [Source:MGI Symbol;Acc:MGI:1891692]	chr4	136310942	136359447	11	ensembl_havana	KNOWN	11.3366	12.3025	11.4713	11.804	11.7485	11.5648	11.445	11.8842	11.467	11.8783	11.7139	11.5024
ENSMUSG00000026617	-0.0474297	-1.03342	13.9917	13.9512	13.9987	-0.427912	0.677414	0.999992	1	protein_coding	Bpnt1	bisphosphate 3'-nucleotidase 1 [Source:MGI Symbol;Acc:MGI:1338800]	chr1	185332149	185357777	4	ensembl_havana	KNOWN	14.1037	13.8513	14.1367	13.9749	13.9715	14.012	13.9254	14.0141	13.9143	13.7921	14.1005	14.1034
ENSMUSG00000025586	-0.0775281	-1.05521	9.73195	9.29249	9.37002	-0.427905	0.677419	0.999992	-1	protein_coding	Cpeb1	cytoplasmic polyadenylation element binding protein 1 [Source:MGI Symbol;Acc:MGI:108442]	chr7	81347026	81455465	9	ensembl_havana	KNOWN	10.2025	10.4252	9.93261	10.3399	9.94831	9.94727	9.37488	9.11298	9.38962	9.69536	9.13742	9.27728
ENSMUSG00000037736	-0.04971	-1.03506	11.7177	11.6215	11.6712	-0.427788	0.677502	0.999992	1	protein_coding	Limch1	LIM and calponin homology domains 1 [Source:MGI Symbol;Acc:MGI:1924819]	chr5	66745827	67057158	18	ensembl_havana	KNOWN	11.5521	11.9532	11.7987	11.7932	11.8724	11.7648	11.5339	11.6018	11.7287	11.5921	11.6064	11.8151
ENSMUSG00000027455	0.0426596	1.03001	12.1121	12.1494	12.1067	0.42756	0.677662	0.999992	1	protein_coding	Nsfl1c	NSFL1 (p97) cofactor (p47) [Source:MGI Symbol;Acc:MGI:3042273]	chr2	151494182	151511414	10	ensembl_havana	KNOWN	12.2542	12.0034	12.0069	12.0896	12.024	12.1988	12.2105	12.0685	12.1691	12.1988	12.0991	12.0223
ENSMUSG00000063713	0.154916	1.11336	6.3351	6.63887	6.48395	0.427413	0.677766	0.999992	1	protein_coding	Klk1b24	kallikrein 1-related peptidase b24 [Source:MGI Symbol;Acc:MGI:892021]	chr7	44188236	44192452	1	ensembl_havana	KNOWN	6.7943	5.92382	6.3458	5.27817	6.37263	5.9381	6.6454	6.10992	7.16128	6.86078	5.95545	6.63561
ENSMUSG00000041658	0.0797096	1.05681	7.39186	7.30108	7.22137	0.42717	0.677937	0.999992	1	protein_coding	Rragb	Ras-related GTP binding B [Source:MGI Symbol;Acc:MGI:3038613]	chrX	153139981	153171943	2	ensembl_havana	KNOWN	7.31872	7.86571	7.5426	7.2257	7.69899	7.48326	7.30048	7.04746	7.5553	7.0654	7.4467	7.15201
ENSMUSG00000062175	0.10677	1.07681	6.89569	7.01241	6.90564	0.427163	0.677942	0.999992	1	protein_coding	Tgif2	TGFB-induced factor homeobox 2 [Source:MGI Symbol;Acc:MGI:1915299]	chr2	156840007	156855570	5	ensembl_havana	KNOWN	6.67056	7.12435	6.89328	6.80709	7.29277	6.20603	7.07282	6.82719	7.13723	6.888	7.19332	6.63561
ENSMUSG00000022136	-0.039352	-1.02765	13.7967	13.747	13.7864	-0.42711	0.677979	0.999992	1	protein_coding	Dnajc3	DnaJ (Hsp40) homolog, subfamily C, member 3 [Source:MGI Symbol;Acc:MGI:107373]	chr14	118937932	118981702	1	ensembl	KNOWN	13.843	13.7286	13.8678	13.907	13.7427	13.8716	13.7286	13.8529	13.6596	13.6972	13.7908	13.8711
ENSMUSG00000019997	-0.102547	-1.07367	12.828	12.7342	12.8367	-0.427004	0.678054	0.999992	1	protein_coding	Ctgf	connective tissue growth factor [Source:MGI Symbol;Acc:MGI:95537]	chr10	24595442	24598683	3	ensembl_havana	KNOWN	12.4582	12.5674	13.1581	12.9903	13.3377	12.7111	12.7872	12.6433	12.7721	12.9645	12.3776	13.1681
ENSMUSG00000034108	0.0452068	1.03183	12.7694	12.9375	12.8923	0.426846	0.678166	0.999992	-1	protein_coding	Ccs	copper chaperone for superoxide dismutase [Source:MGI Symbol;Acc:MGI:1333783]	chr19	4825366	4839322	1	ensembl	KNOWN	12.8233	12.476	12.5928	12.5885	12.5715	12.6911	12.9914	12.8087	13.0125	12.9609	12.8594	12.8566
ENSMUSG00000094410	-0.258521	-1.19625	6.105	5.86464	6.12316	-0.426801	0.678197	0.999992	-1	protein_coding	Gm38394	predicted gene, 38394 [Source:MGI Symbol;Acc:MGI:5614057]	chr1	133619940	133661318	2	ensembl_havana	KNOWN	5.64886	7.49181	5.53288	6.62462	6.92012	5.07828	5.15665	6.70301	5.73427	6.25506	5.89996	6.21448
ENSMUSG00000010362	0.05089	1.0359	10.2497	10.3742	10.3233	0.426796	0.678201	0.999992	1	protein_coding	Rdm1	RAD52 motif 1 [Source:MGI Symbol;Acc:MGI:1913849]	chr11	101627195	101636100	5	ensembl_havana	KNOWN	10.4005	10.0202	10.1705	9.97702	10.1101	10.2258	10.333	10.2538	10.5359	10.3669	10.2869	10.3163
ENSMUSG00000023079	0.0526534	1.03717	10.3157	10.1955	10.1428	0.426595	0.678343	0.999992	-1	protein_coding	Gtf2ird1	general transcription factor II I repeat domain-containing 1 [Source:MGI Symbol;Acc:MGI:1861942]	chr5	134357656	134456716	31	ensembl_havana	KNOWN	10.4262	10.5161	10.3107	10.6596	10.4069	10.454	10.1317	10.4525	10.0023	10.1224	10.1686	10.1376
ENSMUSG00000024944	0.0585324	1.04141	11.0471	11.1795	11.1209	0.426452	0.678444	0.999992	-1	protein_coding	Arl2	ADP-ribosylation factor-like 2 [Source:MGI Symbol;Acc:MGI:1928393]	chr19	6134374	6141406	3	ensembl_havana	KNOWN	11.1562	10.7321	11.0265	10.8571	10.8128	11.0791	11.253	10.9979	11.2875	11.0482	11.2781	11.0366
ENSMUSG00000059089	0.161369	1.11835	7.40572	7.86114	7.69977	0.426402	0.678479	0.999992	1	protein_coding	Fcgr4	Fc receptor, IgG, low affinity IV [Source:MGI Symbol;Acc:MGI:2179523]	chr1	171018920	171029761	1	ensembl_havana	KNOWN	6.21918	7.2906	7.5426	6.33871	7.78489	7.00989	7.73383	8.09147	7.75812	7.51286	7.81999	7.76646
ENSMUSG00000021373	0.143443	1.10454	5.79506	5.72856	5.58512	0.426364	0.678506	0.999992	1	protein_coding	Cap2	CAP, adenylate cyclase-associated protein, 2 (yeast) [Source:MGI Symbol;Acc:MGI:1914502]	chr13	46501848	46649642	3	ensembl_havana	KNOWN	5.88987	5.64552	6.3458	5.43429	6.07818	6.20603	6.46924	5.71913	4.9973	5.70113	5.51293	5.54129
ENSMUSG00000039671	-0.0635474	-1.04503	12.0079	11.9247	11.9882	-0.426324	0.678534	0.999992	-1	protein_coding	Zmynd8	zinc finger, MYND-type containing 8 [Source:MGI Symbol;Acc:MGI:1918025]	chr2	165784152	165899016	21	ensembl_havana	KNOWN	11.8893	12.351	12.0432	12.2393	12.0684	11.7648	11.8395	11.9843	11.9502	12.0784	12.0561	11.8302
ENSMUSG00000079677	0.0640991	1.04543	10.3416	10.5849	10.5208	0.42625	0.678587	0.999992	-1	protein_coding	Fdx1l	ferredoxin 1-like [Source:MGI Symbol;Acc:MGI:1915415]	chr9	21067520	21073514	1	ensembl	KNOWN	10.2573	9.91589	10.2762	9.9286	10.09	10.3135	10.669	10.3266	10.7591	10.5738	10.584	10.4046
ENSMUSG00000022285	0.0592733	1.04194	13.535	13.6753	13.616	0.426011	0.678755	0.999992	-1	protein_coding	Ywhaz	tyrosine 3-monooxygenase/tryptophan 5-monooxygenase activation protein, zeta polypeptide [Source:MGI Symbol;Acc:MGI:109484]	chr15	36770770	36794547	7	ensembl_havana	KNOWN	13.3189	13.3923	13.4173	13.6748	13.4599	13.2825	13.8235	13.7168	13.4857	13.8046	13.6542	13.3893
ENSMUSG00000014771	0.0461897	1.03253	10.0018	9.98191	9.93572	0.426006	0.678759	0.999992	-1	protein_coding	Pdcd2	programmed cell death 2 [Source:MGI Symbol;Acc:MGI:104643]	chr17	15519208	15527301	5	ensembl_havana	KNOWN	10.0782	9.98119	10.1031	9.87169	10.042	10.1922	10.0744	9.81036	10.061	9.97467	9.96731	9.86516
ENSMUSG00000072082	-0.188323	-1.13944	5.72588	5.76626	5.95458	-0.425922	0.678818	0.999992	-1	protein_coding	Ccnf	cyclin F [Source:MGI Symbol;Acc:MGI:102551]	chr17	24223232	24251409	1	ensembl	KNOWN	5.73375	6.06821	5.60883	4.39681	6.13162	5.60879	5.81716	6.10992	5.3717	5.87446	6.70326	5.28603
ENSMUSG00000091476	0.132443	1.09615	6.79349	6.49001	6.35757	0.425905	0.67883	0.999992	1	protein_coding	Gm16432	predicted gene 16432 [Source:MGI Symbol;Acc:MGI:3645414]	chr1	177983423	178172704	3	ensembl_havana	KNOWN	6.83329	7.63782	7.26594	7.20417	6.92012	7.1178	6.3522	5.84199	7.27584	6.25506	6.37728	6.44036
ENSMUSG00000038683	0.0350145	1.02457	11.3352	11.3717	11.3367	0.42589	0.678841	0.999992	1	protein_coding	Pak1ip1	PAK1 interacting protein 1 [Source:MGI Symbol;Acc:MGI:1915333]	chr13	41001023	41013019	5	ensembl_havana	KNOWN	11.3834	11.2863	11.3794	11.3393	11.2183	11.2899	11.4604	11.3443	11.3105	11.3529	11.388	11.2692
ENSMUSG00000061613	-0.0454244	-1.03199	9.69557	9.75687	9.80229	-0.425838	0.678877	0.999992	-1	protein_coding	U2af1	U2 small nuclear ribonucleoprotein auxiliary factor (U2AF) 1 [Source:MGI Symbol;Acc:MGI:98884]	chr17	31647082	31658754	2	ensembl	KNOWN	9.44052	9.77568	9.54984	9.72442	9.61	9.56894	9.70826	9.81412	9.74823	9.87955	9.86234	9.66499
ENSMUSG00000021496	-0.0655483	-1.04648	9.9846	10.0516	10.1172	-0.425727	0.678956	0.999992	1	protein_coding	Pcbd2	pterin 4 alpha carbinolamine dehydratase/dimerization cofactor of hepatocyte nuclear factor 1 alpha (TCF1) 2 [Source:MGI Symbol;Acc:MGI:1919812]	chr13	55727368	55776830	2	ensembl_havana	KNOWN	9.94655	9.63202	9.97985	9.71684	9.80764	10.2258	10.2039	9.85846	10.0926	10.1896	10.1419	10.0201
ENSMUSG00000041625	0.0586833	1.04151	12.2654	12.5189	12.4602	0.425538	0.679089	0.999992	-1	protein_coding	Ggact	gamma-glutamylamine cyclotransferase [Source:MGI Symbol;Acc:MGI:2385008]	chr14	122816223	122913757	5	ensembl_havana	KNOWN	12.1295	11.8987	12.1272	11.8129	12.0641	12.2148	12.5099	12.2924	12.7544	12.4794	12.4567	12.4446
ENSMUSG00000048285	-0.0689279	-1.04894	9.18401	9.22721	9.29614	-0.425332	0.679235	0.999992	1	protein_coding	Frmd6	FERM domain containing 6 [Source:MGI Symbol;Acc:MGI:2442579]	chr12	70825514	70902232	1	ensembl	KNOWN	8.94877	8.87556	9.37055	9.01616	9.41365	9.01339	9.18829	9.35914	9.1342	9.20453	9.18463	9.49925
ENSMUSG00000041219	-0.11361	-1.08193	8.91216	8.36136	8.47497	-0.425298	0.679259	0.999992	-1	protein_coding	Arhgap11a	Rho GTPase activating protein 11A [Source:MGI Symbol;Acc:MGI:2444300]	chr2	113831492	113848661	4	ensembl_havana	KNOWN	9.13975	9.63975	9.32624	9.30117	9.92201	9.10802	8.46455	8.58922	8.03032	8.24982	8.97908	8.19602
ENSMUSG00000020075	0.0359539	1.02523	11.7383	11.8816	11.8457	0.425232	0.679305	0.999992	-1	protein_coding	Ddx21	DEAD (Asp-Glu-Ala-Asp) box polypeptide 21 [Source:MGI Symbol;Acc:MGI:1860494]	chr10	62580248	62602298	1	ensembl	KNOWN	11.6009	11.5061	11.5347	11.6808	11.6761	11.6793	11.9059	11.9177	11.8213	11.7645	11.7883	11.9842
ENSMUSG00000045725	-0.0718113	-1.05104	9.64961	9.5087	9.58051	-0.425208	0.679322	0.999992	1	protein_coding	Prr15	proline rich 15 [Source:MGI Symbol;Acc:MGI:1925254]	chr6	54325835	54330201	2	ensembl_havana	KNOWN	10.0536	9.6007	9.74339	9.5939	9.63335	9.9027	9.62662	9.60449	9.29498	9.5538	9.85871	9.32901
ENSMUSG00000057497	0.0502713	1.03546	10.8119	10.9252	10.875	0.425179	0.679342	0.999992	1	protein_coding	Fam136a	family with sequence similarity 136, member A [Source:MGI Symbol;Acc:MGI:1913738]	chr6	86365646	86370058	3	ensembl_havana	KNOWN	10.9432	10.5349	10.7275	10.5949	10.8189	10.7232	10.9582	10.8738	10.9437	10.853	10.7579	11.014
ENSMUSG00000061859	-0.0654057	-1.04638	13.024	13.0365	13.1019	-0.425155	0.679359	0.999992	1	protein_coding	Inadl	InaD-like (Drosophila) [Source:MGI Symbol;Acc:MGI:1277960]	chr4	98395785	98719603	13	ensembl_havana	KNOWN	13.2042	12.6639	13.0132	13.0252	12.8672	13.0988	13.1028	12.9336	13.0731	13.0182	12.9282	13.3592
ENSMUSG00000015357	0.0846291	1.06042	12.5932	12.6526	12.568	0.425113	0.679389	0.999992	1	protein_coding	Clpx	caseinolytic mitochondrial matrix peptidase chaperone subunit [Source:MGI Symbol;Acc:MGI:1346017]	chr9	65294260	65330658	4	ensembl_havana	KNOWN	12.3581	12.9669	12.4607	12.7448	12.4591	12.4671	12.6295	12.9824	12.346	12.5725	12.7645	12.367
ENSMUSG00000022218	0.145281	1.10595	11.11	11.319	11.1737	0.425059	0.679427	0.999992	-1	protein_coding	Tgm1	transglutaminase 1, K polypeptide [Source:MGI Symbol;Acc:MGI:98730]	chr14	55700009	55713492	3	ensembl	KNOWN	11.6604	10.8731	10.5796	11.0292	11.2609	10.4384	11.5791	11.3533	11.0246	11.1889	11.7209	10.6114
ENSMUSG00000044792	0.0508714	1.03589	12.2475	12.3843	12.3334	0.424925	0.679522	0.999992	-1	protein_coding	Isca1	iron-sulfur cluster assembly 1 homolog (S. cerevisiae) [Source:MGI Symbol;Acc:MGI:1916296]	chr13	59755409	59769810	2	ensembl_havana	KNOWN	12.3088	11.9755	12.2939	11.9142	12.0632	12.2611	12.4177	12.2836	12.4516	12.289	12.3279	12.3834
ENSMUSG00000021072	0.0375274	1.02635	12.4336	12.6057	12.5682	0.424923	0.679524	0.999992	1	protein_coding	Tmx1	thioredoxin-related transmembrane protein 1 [Source:MGI Symbol;Acc:MGI:1919986]	chr12	70453095	70468040	3	ensembl_havana	KNOWN	12.4401	12.182	12.3118	12.2052	12.1985	12.344	12.6415	12.6048	12.5708	12.5657	12.5587	12.5801
ENSMUSG00000026639	0.138014	1.10039	9.25246	9.45441	9.31639	0.424871	0.67956	0.999992	1	protein_coding	Lamb3	laminin, beta 3 [Source:MGI Symbol;Acc:MGI:99915]	chr1	193207699	193343878	9	ensembl_havana	KNOWN	9.31528	9.49394	9.23931	9.04673	8.7554	8.86642	9.63499	8.58043	10.1478	9.25767	9.67668	9.01483
ENSMUSG00000021947	-0.0706265	-1.05017	14.5064	14.3905	14.4612	-0.42487	0.679561	0.999992	-1	protein_coding	Cryl1	crystallin, lambda 1 [Source:MGI Symbol;Acc:MGI:1915881]	chr14	57275034	57398483	1	ensembl	KNOWN	14.8961	14.298	14.5753	14.5015	14.5298	14.7213	14.4605	14.139	14.5721	14.4262	14.3219	14.6354
ENSMUSG00000039704	0.0674146	1.04784	11.3674	11.2985	11.2311	0.424849	0.679576	0.999992	1	protein_coding	Lmbrd2	LMBR1 domain containing 2 [Source:MGI Symbol;Acc:MGI:2444173]	chr15	9140621	9198318	1	ensembl	KNOWN	11.4848	11.3418	11.274	11.616	11.4035	11.7001	11.3272	11.4153	11.1531	11.0192	11.0644	11.6097
ENSMUSG00000022721	-0.069166	-1.04911	10.3297	10.2063	10.2755	-0.424752	0.679644	0.999992	1	protein_coding	Trmt2a	TRM2 tRNA methyltransferase 2A [Source:MGI Symbol;Acc:MGI:96270]	chr16	18248679	18254772	10	ensembl_havana	KNOWN	10.3204	10.8112	10.113	10.5401	10.4443	10.2819	10.2207	10.1916	10.2068	10.4446	10.2541	10.1279
ENSMUSG00000031708	0.0803893	1.0573	14.0003	14.1573	14.0769	0.424603	0.679749	0.999992	-1	protein_coding	Tecr	trans-2,3-enoyl-CoA reductase [Source:MGI Symbol;Acc:MGI:1915408]	chr8	83571700	83594491	3	ensembl	KNOWN	14.2612	13.5991	13.9762	13.6823	13.6737	14.1087	14.1667	13.8905	14.4146	14.0151	14.0864	14.1292
ENSMUSG00000022466	0.0503936	1.03555	10.4825	10.4878	10.4374	0.424602	0.67975	0.999992	-1	protein_coding	Rpap3	RNA polymerase II associated protein 3 [Source:MGI Symbol;Acc:MGI:1277218]	chr15	97675105	97705822	1	ensembl	KNOWN	10.5426	10.539	10.4463	10.572	10.2436	10.671	10.4492	10.6335	10.3807	10.4808	10.4647	10.3666
ENSMUSG00000042198	-0.0470807	-1.03317	10.7263	10.7605	10.8076	-0.424169	0.680056	0.999992	1	protein_coding	Chchd7	coiled-coil-helix-coiled-coil-helix domain containing 7 [Source:MGI Symbol;Acc:MGI:1913683]	chr4	3938888	3951046	15	ensembl_havana	KNOWN	10.798	10.6731	10.7486	10.5228	10.5289	10.7402	10.8364	10.5436	10.9015	10.8616	10.7324	10.8287
ENSMUSG00000048371	-0.0592648	-1.04193	11.2336	11.2286	11.2879	-0.423986	0.680185	0.999992	1	protein_coding	Pdp2	pyruvate dehyrogenase phosphatase catalytic subunit 2 [Source:MGI Symbol;Acc:MGI:1918878]	chr8	104591468	104596836	1	ensembl	KNOWN	11.2725	11.0944	11.3834	11.2568	10.9058	11.3409	11.1876	11.1691	11.3292	11.0985	11.2956	11.4695
ENSMUSG00000040225	-0.122105	-1.08832	12.4178	12.3077	12.4298	-0.423862	0.680273	0.999992	-1	protein_coding	Prrc2c	proline-rich coiled-coil 2C [Source:MGI Symbol;Acc:MGI:1913754]	chr1	162670725	162740556	14	ensembl_havana	KNOWN	11.9515	13.0025	12.2239	12.937	12.6068	12.0795	12.2	12.6554	12.0678	12.6088	12.2426	12.4381
ENSMUSG00000041886	-0.0822647	-1.05868	8.11966	8.17042	8.25268	-0.423824	0.6803	0.999992	1	protein_coding	Macc1	metastasis associated in colon cancer 1 [Source:MGI Symbol;Acc:MGI:2685113]	chr12	119443410	119466934	1	ensembl_havana	KNOWN	7.6157	8.36239	7.97448	8.03763	8.20201	7.97444	8.00335	7.97547	8.53243	8.31144	8.28823	8.15838
ENSMUSG00000053070	-0.0572278	-1.04046	9.09036	8.75764	8.81487	-0.423765	0.680341	0.999992	-1	protein_coding	9230110C19Rik	RIKEN cDNA 9230110C19 gene [Source:MGI Symbol;Acc:MGI:3045346]	chr9	8021672	8042823	1	ensembl	KNOWN	9.54991	9.17574	9.42409	9.4458	9.23596	9.53528	8.74548	8.55371	8.97373	8.82249	8.76281	8.85931
ENSMUSG00000022051	0.0406281	1.02856	12.7986	12.8622	12.8216	0.423657	0.680418	0.999992	-1	protein_coding	Bnip3l	BCL2/adenovirus E1B interacting protein 3-like [Source:MGI Symbol;Acc:MGI:1332659]	chr14	66985239	67008877	7	ensembl_havana	KNOWN	12.8479	12.6347	12.7468	12.6805	12.8079	12.8145	12.8429	12.8335	12.9102	12.6738	12.8734	12.9175
ENSMUSG00000036112	0.033027	1.02316	12.9555	13.0213	12.9883	0.423654	0.68042	0.999992	-1	protein_coding	Metap2	methionine aminopeptidase 2 [Source:MGI Symbol;Acc:MGI:1929701]	chr10	93858489	93897093	16	ensembl_havana	KNOWN	12.949	12.7898	12.8997	12.8779	12.9275	12.9934	13.0096	13.0093	13.0451	12.9977	12.9552	13.012
ENSMUSG00000037815	0.0399218	1.02806	14.6006	14.692	14.6521	0.423653	0.680421	0.999992	1	protein_coding	Ctnna1	catenin (cadherin associated protein), alpha 1 [Source:MGI Symbol;Acc:MGI:88274]	chr18	35118888	35254773	1	ensembl	KNOWN	14.6017	14.3869	14.647	14.4239	14.4791	14.6362	14.7122	14.6514	14.7124	14.6338	14.6785	14.6438
ENSMUSG00000030909	-0.0667845	-1.04738	11.6972	11.6564	11.7232	-0.42346	0.680557	0.999992	1	protein_coding	Anks4b	ankyrin repeat and sterile alpha motif domain containing 4B [Source:MGI Symbol;Acc:MGI:1919324]	chr7	120173858	120183716	1	ensembl_havana	KNOWN	11.5767	11.4676	12.0191	11.795	11.6235	11.746	11.5975	11.7823	11.5895	11.5681	11.6129	11.9887
ENSMUSG00000030019	0.043015	1.03026	10.7553	10.8572	10.8142	0.423379	0.680614	0.999992	1	protein_coding	Fbxl14	F-box and leucine-rich repeat protein 14 [Source:MGI Symbol;Acc:MGI:2141676]	chr6	119479668	119482630	1	ensembl_havana	KNOWN	10.6611	10.7607	10.8143	10.4987	10.7045	10.6099	10.9464	10.9041	10.7212	10.7895	10.9409	10.7123
ENSMUSG00000054766	0.0402003	1.02826	11.4509	11.5458	11.5056	0.423328	0.68065	0.999992	1	protein_coding	Set	SET nuclear oncogene [Source:MGI Symbol;Acc:MGI:1860267]	chr2	30057378	30072577	7	ensembl_havana	KNOWN	11.2053	11.3167	11.4927	11.3528	11.4357	11.4533	11.5628	11.592	11.4826	11.5372	11.5702	11.4093
ENSMUSG00000020077	-0.0622567	-1.0441	10.1449	10.3157	10.378	-0.423286	0.68068	0.999992	-1	protein_coding	Srgn	serglycin [Source:MGI Symbol;Acc:MGI:97756]	chr10	62493833	62527451	6	ensembl_havana	KNOWN	9.72081	9.81374	10.2106	9.74321	10.2252	9.94361	10.3711	10.2343	10.3418	10.345	10.3684	10.4206
ENSMUSG00000035578	-0.0580382	-1.04105	8.81923	9.02164	9.07968	-0.423079	0.680826	0.999992	-1	protein_coding	Iqcg	IQ motif containing G [Source:MGI Symbol;Acc:MGI:1916957]	chr16	33015385	33056218	4	ensembl_havana	KNOWN	8.87593	8.43522	8.67658	8.40155	8.36707	8.77047	9.01302	9.00536	9.04655	8.96352	9.17882	9.09671
ENSMUSG00000025650	-0.354406	-1.27846	7.29362	6.90936	7.26376	-0.423029	0.680862	0.999992	1	protein_coding	Col7a1	collagen, type VII, alpha 1 [Source:MGI Symbol;Acc:MGI:88462]	chr9	108953586	108984875	8	ensembl_havana	KNOWN	5.64886	9.22792	7.0649	8.56251	7.80147	6.69843	6.6454	7.77417	6.3085	8.24982	6.67047	6.87099
ENSMUSG00000025630	0.0463345	1.03264	12.4983	12.5388	12.4924	0.422966	0.680906	0.999992	1	protein_coding	Hprt	hypoxanthine guanine phosphoribosyl transferase [Source:MGI Symbol;Acc:MGI:96217]	chrX	52988137	53021659	1	ensembl_havana	KNOWN	12.6244	12.2442	12.5423	12.4224	12.4447	12.6085	12.5564	12.5382	12.5217	12.4721	12.5843	12.421
ENSMUSG00000002342	0.0400308	1.02814	11.0702	11.0485	11.0085	0.422839	0.680996	0.999992	1	protein_coding	Tmem161a	transmembrane protein 161A [Source:MGI Symbol;Acc:MGI:2384577]	chr8	70172356	70183681	14	ensembl_havana	KNOWN	11.2329	11.226	11.0607	11.058	10.9932	11.1006	11.0393	10.9897	11.1166	11.1044	11.0628	10.8583
ENSMUSG00000054676	-0.0681163	-1.04835	12.0304	12.0511	12.1192	-0.422674	0.681113	0.999992	1	protein_coding	1600014C10Rik	RIKEN cDNA 1600014C10 gene [Source:MGI Symbol;Acc:MGI:1919494]	chr7	38183217	38197568	9	ensembl_havana	KNOWN	12.3036	11.6717	11.9238	12.0599	11.7248	12.1701	12.0847	12.1263	11.9424	12.1789	12.0867	12.0921
ENSMUSG00000021427	0.0428213	1.03013	13.1349	13.3256	13.2828	0.422648	0.681131	0.999992	-1	protein_coding	Ssr1	signal sequence receptor, alpha [Source:MGI Symbol;Acc:MGI:105082]	chr13	37971401	37994190	1	ensembl	KNOWN	13.0152	12.7885	13.0856	12.8931	12.9175	13.0938	13.2791	13.3641	13.3337	13.2565	13.3708	13.2211
ENSMUSG00000053565	0.0714818	1.0508	13.0755	13.1884	13.117	0.422645	0.681133	0.999992	-1	protein_coding	Eif3k	eukaryotic translation initiation factor 3, subunit K [Source:MGI Symbol;Acc:MGI:1921080]	chr7	28971373	28981814	1	ensembl	KNOWN	13.306	12.7223	13.1156	12.7369	12.9476	13.1616	13.2402	12.943	13.3821	13.0837	13.0803	13.1869
ENSMUSG00000045934	0.0593053	1.04196	12.2766	12.0804	12.0211	0.422571	0.681185	0.999992	1	protein_coding	Mtmr11	myotubularin related protein 11 [Source:MGI Symbol;Acc:MGI:2652817]	chr3	96162004	96171718	7	ensembl_havana	KNOWN	12.5356	12.6738	12.3818	12.6579	12.3365	12.4296	11.9965	12.2311	12.0135	12.172	12.1325	11.7586
ENSMUSG00000018750	0.0449796	1.03167	11.9848	11.8929	11.8479	0.422471	0.681256	0.999992	1	protein_coding	Zbtb4	zinc finger and BTB domain containing 4 [Source:MGI Symbol;Acc:MGI:1922830]	chr11	69765912	69784023	7	ensembl_havana	KNOWN	12.2123	11.936	12.2254	12.0235	12.1014	12.0961	11.8075	11.9125	11.9588	11.7244	11.8298	11.9896
ENSMUSG00000035239	-0.086053	-1.06146	7.74078	7.68304	7.76909	-0.4224	0.681306	0.999992	-1	protein_coding	Neu3	neuraminidase 3 [Source:MGI Symbol;Acc:MGI:1355305]	chr7	99811439	99828417	1	ensembl	KNOWN	7.31872	7.99179	7.5426	8.00063	8.09845	7.58078	7.40212	7.92077	7.72623	7.58116	7.87858	7.84753
ENSMUSG00000036617	-0.0874023	-1.06246	11.079	10.9614	11.0488	-0.422383	0.681318	0.999992	1	protein_coding	Etl4	enhancer trap locus 4 [Source:MGI Symbol;Acc:MGI:95454]	chr2	19909780	20810713	20	ensembl_havana	KNOWN	11.0401	11.4773	10.995	11.2502	11.2028	10.9518	10.6568	11.4239	10.8037	11.1044	11.2055	10.8367
ENSMUSG00000039831	-0.0717424	-1.05099	12.5709	12.5219	12.5937	-0.422379	0.681321	0.999992	1	protein_coding	Arhgap29	Rho GTPase activating protein 29 [Source:MGI Symbol;Acc:MGI:2443818]	chr3	121952541	122016753	9	ensembl_havana	KNOWN	12.3243	12.9871	12.5429	12.5942	12.6543	12.4019	12.3525	12.755	12.4583	12.4732	12.7141	12.5936
ENSMUSG00000038084	-0.0414241	-1.02913	13.0648	13.0445	13.086	-0.422352	0.68134	0.999992	1	protein_coding	Opa1	optic atrophy 1 [Source:MGI Symbol;Acc:MGI:1921393]	chr16	29579334	29654884	8	ensembl_havana	KNOWN	13.1897	13.0377	12.9282	13.154	12.9481	13.1285	13.0692	13.0986	12.9659	13.0723	13.0282	13.1574
ENSMUSG00000053158	-0.127425	-1.09234	7.97095	7.8727	8.00013	-0.422281	0.68139	0.999992	-1	protein_coding	Fes	feline sarcoma oncogene [Source:MGI Symbol;Acc:MGI:95514]	chr7	80377758	80387946	1	ensembl	KNOWN	7.37266	8.75981	8.14998	8.23103	7.95759	7.56179	7.89594	7.94838	7.7738	8.30135	7.78977	7.90926
ENSMUSG00000032307	-0.0550086	-1.03887	10.9454	10.8663	10.9213	-0.422227	0.681428	0.999992	1	protein_coding	Ube2q2	ubiquitin-conjugating enzyme E2Q (putative) 2 [Source:MGI Symbol;Acc:MGI:2388672]	chr9	55148854	55207529	4	ensembl_havana	KNOWN	10.9275	11.1015	10.9519	11.2554	10.8904	10.8557	10.9715	10.9746	10.6529	10.8634	10.9061	10.9945
ENSMUSG00000022822	-0.155076	-1.11348	11.1508	10.8962	11.0513	-0.422211	0.68144	0.999992	-1	protein_coding	Abcc5	ATP-binding cassette, sub-family C (CFTR/MRP), member 5 [Source:MGI Symbol;Acc:MGI:1351644]	chr16	20331303	20426394	12	ensembl_havana	KNOWN	10.9543	12.2841	10.7859	11.6641	11.4789	10.8001	10.7695	11.2266	10.6926	11.2713	11.0801	10.8025
ENSMUSG00000043333	0.160137	1.11739	5.74539	5.79078	5.63064	0.422127	0.6815	0.999992	1	protein_coding	Rhbdl2	rhomboid, veinlet-like 2 (Drosophila) [Source:MGI Symbol;Acc:MGI:3608413]	chr4	123787874	123829904	5	ensembl_havana	KNOWN	5.24833	6.66078	5.18141	6.21497	5.55971	5.81524	5.93037	5.58483	5.85713	6.1689	5.18173	5.54129
ENSMUSG00000030498	-0.0608849	-1.04311	14.5252	14.3849	14.4458	-0.42209	0.681526	0.999992	1	protein_coding	Gas2	growth arrest specific 2 [Source:MGI Symbol;Acc:MGI:95657]	chr7	51862015	51994975	8	ensembl_havana	KNOWN	14.9142	14.318	14.6815	14.6846	14.4662	14.7464	14.4863	14.4099	14.2584	14.4356	14.4837	14.4181
ENSMUSG00000062627	-0.16666	-1.12246	9.92718	9.73156	9.89822	-0.422074	0.681536	0.999992	-1	protein_coding	Mysm1	myb-like, SWIRM and MPN domains 1 [Source:MGI Symbol;Acc:MGI:2444584]	chr4	94942040	94979100	9	ensembl_havana	KNOWN	9.49625	10.945	9.61575	10.4469	10.1879	9.54498	9.38485	10.3266	9.48321	10.1423	9.86958	9.68277
ENSMUSG00000035498	0.0662528	1.04699	11.6152	11.4663	11.4	0.422029	0.681569	0.999992	-1	protein_coding	Cdcp1	CUB domain containing protein 1 [Source:MGI Symbol;Acc:MGI:2442010]	chr9	123170824	123216038	3	ensembl_havana	KNOWN	11.6712	12.1178	11.6198	11.9582	11.8174	11.5989	11.4616	11.6718	11.2655	11.4045	11.4843	11.3113
ENSMUSG00000036646	-0.0395002	-1.02776	12.4853	12.4738	12.5133	-0.422028	0.681569	0.999992	1	protein_coding	Man1b1	mannosidase, alpha, class 1B, member 1 [Source:MGI Symbol;Acc:MGI:2684954]	chr2	25332338	25352212	6	ensembl_havana	KNOWN	12.5749	12.3242	12.5627	12.4101	12.4617	12.5283	12.4829	12.4961	12.4424	12.4933	12.4355	12.6112
ENSMUSG00000025962	0.0510356	1.03601	10.8283	10.9927	10.9417	0.422027	0.68157	0.999992	1	protein_coding	Fastkd2	FAST kinase domains 2 [Source:MGI Symbol;Acc:MGI:1922869]	chr1	63730614	63754655	6	ensembl_havana	KNOWN	10.8417	10.6349	10.6215	10.8008	10.415	10.8222	11.0025	11.0062	10.9695	11.0557	10.8687	10.9007
ENSMUSG00000031158	0.0798123	1.05688	11.0413	11.2173	11.1374	0.421851	0.681694	0.999992	1	protein_coding	Timm17b	translocase of inner mitochondrial membrane 17b [Source:MGI Symbol;Acc:MGI:1343176]	chrX	7899357	7908351	3	ensembl_havana	KNOWN	11.2072	10.4929	11.0875	10.6754	10.8943	11.0741	11.3116	10.973	11.3672	11.113	11.2575	11.0418
ENSMUSG00000040387	0.0632173	1.04479	8.30473	8.09908	8.03586	0.42185	0.681695	0.999992	-1	protein_coding	Klhl32	kelch-like 32 [Source:MGI Symbol;Acc:MGI:3612790]	chr4	24612554	24851124	7	ensembl_havana	KNOWN	8.83809	8.40834	8.64986	8.66064	8.3218	8.37324	8.06664	8.18728	8.04332	7.84002	7.97572	8.29184
ENSMUSG00000032580	-0.121981	-1.08823	12.1232	11.9903	12.1123	-0.421847	0.681697	0.999992	-1	protein_coding	Rbm5	RNA binding motif protein 5 [Source:MGI Symbol;Acc:MGI:1933204]	chr9	107740371	107770996	24	ensembl_havana	KNOWN	11.6926	12.7319	11.9954	12.6279	12.2791	11.8435	11.845	12.3811	11.7447	12.3828	12.0537	11.9003
ENSMUSG00000033105	-0.0575692	-1.04071	10.696	10.5434	10.601	-0.421754	0.681763	0.999992	1	protein_coding	Lss	lanosterol synthase [Source:MGI Symbol;Acc:MGI:1336155]	chr10	76531588	76557138	8	ensembl_havana	KNOWN	10.8654	10.7447	10.7507	10.9457	10.6322	10.9807	10.6129	10.5092	10.508	10.5118	10.4037	10.8874
ENSMUSG00000026548	0.0887585	1.06345	8.64997	8.86053	8.77177	0.421724	0.681784	0.999992	1	protein_coding	Slamf9	SLAM family member 9 [Source:MGI Symbol;Acc:MGI:1923692]	chr1	172475358	172478575	1	ensembl_havana	KNOWN	8.41825	8.34359	8.87418	7.92367	8.64028	8.70277	8.91326	8.67436	8.99396	8.64239	8.85324	8.81967
ENSMUSG00000047759	0.0571688	1.04042	8.29992	8.20943	8.15226	0.421688	0.68181	0.999992	1	protein_coding	Hs3st3a1	heparan sulfate (glucosamine) 3-O-sulfotransferase 3A1 [Source:MGI Symbol;Acc:MGI:1333861]	chr11	64435332	64522841	1	ensembl_havana	KNOWN	8.37926	8.12985	8.39489	8.52826	8.51517	8.56656	8.07897	8.15209	8.39723	7.88125	8.33082	8.24472
ENSMUSG00000020709	-0.0870671	-1.06221	10.1725	10.1049	10.192	-0.421669	0.681823	0.999992	1	protein_coding	Adap2	ArfGAP with dual PH domains 2 [Source:MGI Symbol;Acc:MGI:2663075]	chr11	80154105	80178958	2	ensembl_havana	KNOWN	10.0202	10.5328	9.96909	10.6216	10.0455	9.9905	10.1982	10.1858	9.93067	10.4331	9.96393	10.1789
ENSMUSG00000026626	0.0436951	1.03075	13.2851	13.403	13.3593	0.421567	0.681895	0.999992	-1	protein_coding	Ppp2r5a	protein phosphatase 2, regulatory subunit B', alpha [Source:MGI Symbol;Acc:MGI:2388479]	chr1	191351975	191403272	8	ensembl_havana	KNOWN	13.3326	13.0981	13.2127	13.1377	13.1845	13.1683	13.295	13.3727	13.5412	13.2536	13.3158	13.5085
ENSMUSG00000003062	-0.0392789	-1.0276	10.6613	10.8205	10.8597	-0.421567	0.681895	0.999992	-1	protein_coding	Stard3nl	STARD3 N-terminal like [Source:MGI Symbol;Acc:MGI:1923455]	chr13	19357676	19395795	8	ensembl_havana	KNOWN	10.6502	10.4562	10.4254	10.4809	10.4177	10.4642	10.7958	10.8057	10.8599	10.8461	10.9866	10.7465
ENSMUSG00000049721	0.0505014	1.03562	11.1002	11.0772	11.0267	0.421349	0.682049	0.999992	1	protein_coding	Gal3st1	galactose-3-O-sulfotransferase 1 [Source:MGI Symbol;Acc:MGI:1858277]	chr11	3983636	3999326	3	ensembl_havana	KNOWN	11.2528	11.0916	11.2505	11.0595	11.0324	11.2037	11.0751	10.9679	11.1886	10.8216	11.2534	11.0051
ENSMUSG00000021147	-0.0359105	-1.0252	10.8267	10.8677	10.9036	-0.421313	0.682075	0.999992	-1	protein_coding	Wdr37	WD repeat domain 37 [Source:MGI Symbol;Acc:MGI:1920393]	chr13	8802968	8871909	16	ensembl_havana	KNOWN	10.7091	10.7974	10.7633	10.7608	10.8168	10.7591	10.8181	10.9234	10.8617	10.8409	10.8265	11.0435
ENSMUSG00000029125	-0.0392155	-1.02755	10.4779	10.4618	10.5011	-0.421198	0.682156	0.999992	1	protein_coding	Stx18	syntaxin 18 [Source:MGI Symbol;Acc:MGI:1918366]	chr5	38038742	38137765	9	ensembl_havana	KNOWN	10.6143	10.4671	10.4122	10.3399	10.4443	10.5678	10.5479	10.4621	10.3756	10.4897	10.4955	10.5179
ENSMUSG00000046997	-0.0526189	-1.03715	11.3381	11.372	11.4247	-0.421157	0.682185	0.999992	-1	protein_coding	Spsb4	splA/ryanodine receptor domain and SOCS box containing 4 [Source:MGI Symbol;Acc:MGI:2183445]	chr9	96943482	97018843	4	ensembl_havana	KNOWN	11.1562	11.2066	11.4572	11.0936	11.4116	11.3423	11.3516	11.2927	11.4718	11.2492	11.4902	11.5346
ENSMUSG00000003929	-0.0515445	-1.03637	9.43379	9.31671	9.36825	-0.421121	0.682211	0.999992	-1	protein_coding	Zfp81	zinc finger protein 81 [Source:MGI Symbol;Acc:MGI:1890752]	chr17	33329342	33358878	1	ensembl_havana	KNOWN	9.28043	9.57676	9.49586	9.7691	9.52768	9.50081	9.10633	9.44403	9.39976	9.31896	9.37982	9.40598
ENSMUSG00000064068	0.0516758	1.03647	11.4983	11.642	11.5903	0.421089	0.682233	0.999992	-1	protein_coding	Mtx1	metaxin 1 [Source:MGI Symbol;Acc:MGI:103025]	chr3	89209081	89227088	18	ensembl_havana	KNOWN	11.6317	11.3203	11.3506	11.1967	11.2398	11.5432	11.6948	11.5236	11.7075	11.6449	11.6236	11.5024
ENSMUSG00000023923	-0.0754325	-1.05368	11.1012	11.0813	11.1567	-0.421089	0.682234	0.999992	-1	protein_coding	Tbc1d5	TBC1 domain family, member 5 [Source:MGI Symbol;Acc:MGI:1919488]	chr17	50733127	51179349	1	ensembl	KNOWN	11.411	10.7642	11.1268	11.1482	10.8391	11.2114	11.1354	11.0403	11.0682	11.0985	10.9306	11.441
ENSMUSG00000044477	-0.0444491	-1.03129	12.4671	12.4735	12.518	-0.421037	0.68227	0.999992	1	protein_coding	Zfand3	zinc finger, AN1-type domain 3 [Source:MGI Symbol;Acc:MGI:1096572]	chr17	30005087	30210019	1	ensembl	KNOWN	12.4867	12.2643	12.5501	12.3482	12.3695	12.6114	12.532	12.378	12.5107	12.5246	12.5074	12.522
ENSMUSG00000031502	-0.073245	-1.05208	14.8381	14.8116	14.8848	-0.420989	0.682304	0.999992	-1	protein_coding	Col4a1	collagen, type IV, alpha 1 [Source:MGI Symbol;Acc:MGI:88454]	chr8	11198423	11312826	2	ensembl_havana	KNOWN	14.7144	14.5462	15.2234	14.549	15.0595	14.8754	14.8882	14.8149	14.7316	14.8195	14.9081	14.9269
ENSMUSG00000030213	-0.0495067	-1.03491	11.6953	11.642	11.6915	-0.420978	0.682312	0.999992	1	protein_coding	Atf7ip	activating transcription factor 7 interacting protein [Source:MGI Symbol;Acc:MGI:1858965]	chr6	136506167	136610862	12	ensembl_havana	KNOWN	11.7071	11.746	11.676	11.7668	11.886	11.5612	11.5384	11.8137	11.5739	11.5869	11.8583	11.6293
ENSMUSG00000024570	0.048745	1.03436	11.1906	11.2052	11.1564	0.420931	0.682345	0.999992	-1	protein_coding	Rbfa	ribosome binding factor A [Source:MGI Symbol;Acc:MGI:1915981]	chr18	80192265	80200658	1	ensembl	KNOWN	11.3948	11.0502	11.3029	11.1981	11.0464	11.2098	11.2434	11.1661	11.206	11.2347	11.2671	10.9676
ENSMUSG00000026893	0.104334	1.075	10.4648	10.4437	10.3393	0.420867	0.68239	0.999992	1	protein_coding	Gca	grancalcin [Source:MGI Symbol;Acc:MGI:1918521]	chr2	62664285	62694109	2	ensembl_havana	KNOWN	9.99464	11.1209	10.4306	10.6317	10.7628	10.2877	10.2645	10.6504	10.4161	10.3102	10.5071	10.2007
ENSMUSG00000049728	-0.0611097	-1.04327	8.51977	8.55973	8.62084	-0.42077	0.682459	0.999992	-1	protein_coding	Zfp668	zinc finger protein 668 [Source:MGI Symbol;Acc:MGI:2442943]	chr7	127865170	127876828	6	ensembl_havana	KNOWN	8.43102	8.39014	8.58552	8.51083	8.20201	8.57605	8.5644	8.29874	8.81606	8.63438	8.5083	8.71985
ENSMUSG00000022452	0.0719611	1.05114	12.8196	13.0133	12.9414	0.420737	0.682483	0.999992	1	protein_coding	Smdt1	single-pass membrane protein with aspartate rich tail 1 [Source:MGI Symbol;Acc:MGI:1916279]	chr15	82338959	82349091	5	ensembl_havana	KNOWN	12.9446	12.3468	12.8325	12.4253	12.5111	12.9114	13.0276	12.8875	13.1249	12.8886	13.0575	12.878
ENSMUSG00000042050	-0.0949187	-1.06801	9.55656	9.34815	9.44306	-0.420691	0.682515	0.999992	-1	protein_coding	Wdr60	WD repeat domain 60 [Source:MGI Symbol;Acc:MGI:2445085]	chr12	116207050	116263025	1	ensembl	KNOWN	9.47175	10.161	9.30927	10.0208	9.7828	9.5594	9.0759	9.70099	9.26755	9.47521	9.45875	9.39523
ENSMUSG00000002608	-0.0455385	-1.03207	11.3518	11.3564	11.4019	-0.420561	0.682607	0.999992	-1	protein_coding	Ccdc97	coiled-coil domain containing 97 [Source:MGI Symbol;Acc:MGI:1196455]	chr7	25711106	25719088	9	ensembl_havana	KNOWN	11.3817	11.1168	11.504	11.3232	11.2306	11.3902	11.3768	11.3048	11.3877	11.3927	11.3183	11.4949
ENSMUSG00000024869	-0.103285	-1.07422	11.5054	11.4839	11.5871	-0.42034	0.682764	0.999992	1	protein_coding	Nudt8	nudix (nucleoside diphosphate linked moiety X)-type motif 8 [Source:MGI Symbol;Acc:MGI:1913637]	chr19	4000580	4005816	3	ensembl_havana	KNOWN	11.7887	11.1126	11.6482	11.6611	10.9492	11.6924	11.7633	11.2322	11.4561	11.78	11.6731	11.3084
ENSMUSG00000036814	0.0802031	1.05717	10.4743	10.6851	10.6049	0.42027	0.682813	0.999992	-1	protein_coding	Slc6a20a	solute carrier family 6 (neurotransmitter transporter), member 20A [Source:MGI Symbol;Acc:MGI:2143217]	chr9	123636122	123678885	3	ensembl_havana	KNOWN	10.6365	10.3448	10.1064	10.6216	10.0385	10.0733	10.8291	10.6034	10.6229	10.3327	10.7462	10.7359
ENSMUSG00000074358	0.0733812	1.05218	8.91476	8.81901	8.74563	0.420192	0.682868	0.999992	-1	protein_coding	Ccdc61	coiled-coil domain containing 61 [Source:MGI Symbol;Acc:MGI:2685005]	chr7	18890883	18910415	5	ensembl_havana	KNOWN	8.78935	9.36005	8.80321	9.05276	9.3361	8.94177	8.57314	9.03785	8.84604	8.72018	8.76281	8.7539
ENSMUSG00000020464	0.0598539	1.04236	10.5207	10.457	10.3972	0.420145	0.682902	0.999992	1	protein_coding	Pnpt1	polyribonucleotide nucleotidyltransferase 1 [Source:MGI Symbol;Acc:MGI:1918951]	chr11	29130744	29161828	4	ensembl_havana	KNOWN	10.4389	10.9325	10.4694	10.7385	10.4757	10.6306	10.3736	10.6142	10.3832	10.4051	10.4931	10.2933
ENSMUSG00000022847	-0.0833078	-1.05944	8.92123	8.87417	8.95748	-0.41983	0.683125	0.999992	-1	protein_coding	Thpo	thrombopoietin [Source:MGI Symbol;Acc:MGI:101875]	chr16	20725158	20734511	2	ensembl_havana	KNOWN	8.82847	9.26835	8.86646	9.21766	8.58388	8.79506	9.05732	9.00536	8.55983	9.16613	8.82372	8.88258
ENSMUSG00000031967	-0.0418939	-1.02946	12.4436	12.6104	12.6523	-0.41978	0.68316	0.999992	1	protein_coding	Afg3l1	AFG3-like AAA ATPase 1 [Source:MGI Symbol;Acc:MGI:1928277]	chr8	123477903	123503916	6	ensembl_havana	KNOWN	12.3623	12.0389	12.2975	12.2681	12.2032	12.3654	12.6642	12.6252	12.5419	12.6946	12.6535	12.6088
ENSMUSG00000034653	0.11366	1.08197	8.88106	9.07554	8.96188	0.41976	0.683174	0.999992	1	protein_coding	Ythdc2	YTH domain containing 2 [Source:MGI Symbol;Acc:MGI:2448561]	chr18	44827746	44889724	4	ensembl_havana	KNOWN	8.54111	9.21763	8.14998	9.25479	8.72095	8.57605	8.88545	9.4585	8.88266	9.00762	9.01869	8.85931
ENSMUSG00000017670	-0.0318566	-1.02233	11.3592	11.3009	11.3327	-0.419757	0.683176	0.999992	-1	protein_coding	Elmo2	engulfment and cell motility 2 [Source:MGI Symbol;Acc:MGI:2153045]	chr2	165288031	165326479	12	ensembl_havana	KNOWN	11.34	11.4435	11.4611	11.4256	11.417	11.3227	11.3038	11.3154	11.2834	11.2969	11.3575	11.3438
ENSMUSG00000034771	-0.240346	-1.18128	9.00151	8.75444	8.99478	-0.419671	0.683237	0.999992	1	protein_coding	Tle2	transducin-like enhancer of split 2, homolog of Drosophila E(spl) [Source:MGI Symbol;Acc:MGI:104635]	chr10	81574561	81590845	16	ensembl_havana	KNOWN	8.31183	10.4185	8.51819	10.0269	9.12175	8.37324	8.5556	9.2413	8.46642	9.64039	8.73136	8.6126
ENSMUSG00000059447	0.0428661	1.03016	12.1465	12.1744	12.1315	0.419671	0.683237	0.999992	1	protein_coding	Hadhb	hydroxyacyl-Coenzyme A dehydrogenase/3-ketoacyl-Coenzyme A thiolase/enoyl-Coenzyme A hydratase (trifunctional protein), beta subunit [Source:MGI Symbol;Acc:MGI:2136381]	chr5	30155248	30184593	9	ensembl_havana	KNOWN	12.0354	12.2829	12.0945	12.0311	12.2643	12.132	12.1007	12.2241	12.1984	12.015	12.2137	12.1659
ENSMUSG00000013662	0.0340183	1.02386	12.9152	13.0036	12.9696	0.419646	0.683255	0.999992	-1	protein_coding	Atad1	ATPase family, AAA domain containing 1 [Source:MGI Symbol;Acc:MGI:1915229]	chr19	32672563	32712298	1	ensembl	KNOWN	12.8855	12.7569	12.8892	12.773	12.8504	12.9076	12.9663	13.0524	12.9921	12.9149	13.0238	12.97
ENSMUSG00000005470	-0.152148	-1.11122	5.79237	5.85423	6.00638	-0.419636	0.683262	0.999992	1	protein_coding	Asf1b	anti-silencing function 1B histone chaperone [Source:MGI Symbol;Acc:MGI:1914179]	chr8	83955507	83970197	3	ensembl_havana	KNOWN	4.99679	5.51719	6.05135	5.00686	6.41635	5.9381	5.75704	6.00864	5.797	5.70113	6.49432	5.82369
ENSMUSG00000027086	-0.0427579	-1.03008	10.9351	10.9108	10.9535	-0.419629	0.683267	0.999992	-1	protein_coding	Fastkd1	FAST kinase domains 1 [Source:MGI Symbol;Acc:MGI:2444596]	chr2	69686815	69713516	4	ensembl_havana	KNOWN	10.9275	11.0789	10.7254	11.0231	10.9173	10.9555	10.8951	11.0127	10.8246	10.9834	10.9079	10.9694
ENSMUSG00000029998	-0.0461824	-1.03253	13.6137	13.5402	13.5864	-0.419588	0.683296	0.999992	-1	protein_coding	Pcyox1	prenylcysteine oxidase 1 [Source:MGI Symbol;Acc:MGI:1914131]	chr6	86386006	86397154	6	ensembl_havana	KNOWN	13.7252	13.4818	13.7127	13.5671	13.6816	13.8169	13.5491	13.4727	13.5987	13.443	13.5896	13.7264
ENSMUSG00000049932	0.079044	1.05632	9.67201	9.63983	9.56079	0.419462	0.683385	0.999992	1	protein_coding	H2afx	H2A histone family, member X [Source:MGI Symbol;Acc:MGI:102688]	chr9	44334694	44336077	1	ensembl_havana	KNOWN	9.56737	9.56869	10.0117	9.49096	9.88359	9.93994	9.90116	9.4294	9.58893	9.5749	9.79549	9.31197
ENSMUSG00000031428	-0.134602	-1.09779	6.74392	6.68175	6.81635	-0.419366	0.683453	0.999992	1	protein_coding	Zcchc18	zinc finger, CCHC domain containing 18 [Source:MGI Symbol;Acc:MGI:1914245]	chrX	136993155	136998472	3	ensembl_havana	KNOWN	7.0802	6.77743	6.59022	6.21497	7.4692	6.30067	6.5423	6.60232	6.90063	6.41332	7.26095	6.77478
ENSMUSG00000006021	0.0647349	1.04589	10.1329	10.3576	10.2928	0.419312	0.683491	0.999992	1	protein_coding	Kptn	kaptin [Source:MGI Symbol;Acc:MGI:1890380]	chr7	16119895	16127516	8	ensembl_havana	KNOWN	10.1762	9.71115	10.0394	10.0482	9.61939	10.0496	10.3458	10.1887	10.5382	10.2668	10.2842	10.3276
ENSMUSG00000061950	-0.0577099	-1.04081	11.84	11.7879	11.8456	-0.419237	0.683544	0.999992	1	protein_coding	Ppp4r1	protein phosphatase 4, regulatory subunit 1 [Source:MGI Symbol;Acc:MGI:1917601]	chr17	65782573	65841926	13	ensembl_havana	KNOWN	12.008	11.646	11.8543	11.9307	11.7128	12.0277	11.8047	11.868	11.691	11.7404	11.7068	12.0896
ENSMUSG00000039509	-0.0367259	-1.02578	10.2261	10.2771	10.3139	-0.419165	0.683595	0.999992	-1	protein_coding	Nup133	nucleoporin 133 [Source:MGI Symbol;Acc:MGI:2442620]	chr8	123897123	123949265	1	ensembl	KNOWN	10.1063	10.2189	10.113	10.1333	10.3117	10.0564	10.3123	10.2866	10.2325	10.3102	10.2842	10.3472
ENSMUSG00000006494	0.0670665	1.04758	12.1968	12.2609	12.1939	0.419107	0.683636	0.999992	1	protein_coding	Pdk1	pyruvate dehydrogenase kinase, isoenzyme 1 [Source:MGI Symbol;Acc:MGI:1926119]	chr2	71873224	71903858	8	ensembl_havana	KNOWN	12.0603	12.2435	11.9641	12.1792	12.6156	11.9349	12.2567	12.2437	12.2824	12.0127	12.2906	12.2784
ENSMUSG00000037174	0.0398364	1.028	11.1435	11.1941	11.1543	0.419006	0.683708	0.999992	-1	protein_coding	Elf2	E74-like factor 2 [Source:MGI Symbol;Acc:MGI:1916507]	chr3	51252720	51340663	13	ensembl_havana	KNOWN	11.0751	11.1536	11.1203	11.2463	11.1648	10.9168	11.1559	11.2364	11.1901	11.1058	11.1868	11.1702
ENSMUSG00000031540	-0.0442001	-1.03111	12.299	12.2598	12.304	-0.41894	0.683755	0.999992	1	protein_coding	Kat6a	K(lysine) acetyltransferase 6A [Source:MGI Symbol;Acc:MGI:2442415]	chr8	22859535	22943259	3	ensembl_havana	KNOWN	12.215	12.2147	12.3999	12.4541	12.3128	12.2996	12.1922	12.3607	12.2265	12.2237	12.2052	12.4832
ENSMUSG00000032458	0.0417526	1.02936	13.7137	13.7487	13.707	0.418723	0.683908	0.999992	1	protein_coding	Copb2	coatomer protein complex, subunit beta 2 (beta prime) [Source:MGI Symbol;Acc:MGI:1354962]	chr9	98563721	98588382	6	ensembl_havana	KNOWN	13.8723	13.5348	13.734	13.623	13.6259	13.8073	13.7509	13.7178	13.7776	13.6766	13.7185	13.7259
ENSMUSG00000064247	0.0581349	1.04112	8.17066	7.94459	7.88645	0.418656	0.683956	0.999992	1	protein_coding	Plcxd1	phosphatidylinositol-specific phospholipase C, X domain containing 1 [Source:MGI Symbol;Acc:MGI:2685422]	chr5	110099969	110105953	4	ensembl_havana	KNOWN	8.57601	8.38095	8.24824	8.58767	8.36707	8.39485	8.12726	7.94838	7.75812	8.07135	7.67874	7.90926
ENSMUSG00000046841	0.0653774	1.04636	10.1557	10.2084	10.143	0.418622	0.68398	0.999992	-1	protein_coding	Ckap4	cytoskeleton-associated protein 4 [Source:MGI Symbol;Acc:MGI:2444926]	chr10	84526305	84534036	2	ensembl	KNOWN	9.98601	9.95666	10.4201	9.93188	10.3905	10.1291	10.1494	10.1713	10.3045	9.98416	10.3137	10.1311
ENSMUSG00000084128	-0.0605338	-1.04285	11.2846	11.3493	11.4099	-0.418525	0.684049	0.999992	-1	protein_coding	Esrp2	epithelial splicing regulatory protein 2 [Source:MGI Symbol;Acc:MGI:1924661]	chr8	106130319	106136974	9	ensembl_havana	KNOWN	11.2293	11.4235	11.1251	11.3962	10.8728	11.0907	11.4027	11.4758	11.1695	11.509	11.4093	11.3113
ENSMUSG00000033055	0.0348637	1.02446	10.4395	10.3294	10.2946	0.418317	0.684196	0.999992	-1	protein_coding	Ankrd54	ankyrin repeat domain 54 [Source:MGI Symbol;Acc:MGI:2444209]	chr15	79053094	79062893	7	ensembl_havana	KNOWN	10.5189	10.6843	10.5462	10.5846	10.6088	10.4591	10.2886	10.3293	10.3704	10.3302	10.2429	10.3105
ENSMUSG00000039382	0.0542262	1.0383	12.0452	12.1243	12.0701	0.418244	0.684248	0.999992	1	protein_coding	Wdr45	WD repeat domain 45 [Source:MGI Symbol;Acc:MGI:1859606]	chrX	7721973	7728201	15	ensembl_havana	KNOWN	12.3088	11.7805	11.9928	11.9307	11.8714	12.0754	12.1262	12.0245	12.2222	12.1398	12.0481	12.0223
ENSMUSG00000025348	-0.071873	-1.05108	9.50954	9.28907	9.36094	-0.418147	0.684316	0.999992	1	protein_coding	Itga7	integrin alpha 7 [Source:MGI Symbol;Acc:MGI:102700]	chr10	128933813	128958277	1	ensembl	KNOWN	9.62406	9.88372	9.61575	9.94167	9.45617	9.64306	9.24411	9.5196	9.1035	9.62429	9.10711	9.35142
ENSMUSG00000051007	0.0543806	1.03841	10.5045	10.629	10.5747	0.418103	0.684347	0.999992	-1	protein_coding	Pddc1	Parkinson disease 7 domain containing 1 [Source:MGI Symbol;Acc:MGI:2387178]	chr7	141408135	141414136	6	ensembl_havana	KNOWN	10.4452	10.4627	10.2468	10.3125	10.4731	10.5021	10.5786	10.6857	10.6229	10.5292	10.856	10.3389
ENSMUSG00000039844	-0.0630166	-1.04465	12.7472	12.7283	12.7914	-0.418052	0.684384	0.999992	1	protein_coding	Rapgef1	Rap guanine nucleotide exchange factor (GEF) 1 [Source:MGI Symbol;Acc:MGI:104580]	chr2	29619720	29740978	7	ensembl_havana	KNOWN	12.9917	12.4143	12.83	12.7336	12.6255	12.8125	12.7749	12.6268	12.7833	12.6752	12.6877	13.0111
ENSMUSG00000059518	0.0608517	1.04308	10.8527	10.9403	10.8795	0.417941	0.684462	0.999992	-1	protein_coding	Znhit1	zinc finger, HIT domain containing 1 [Source:MGI Symbol;Acc:MGI:1917353]	chr5	136982164	136988021	6	ensembl_havana	KNOWN	11.0649	10.5203	10.9075	10.6297	10.7415	10.9093	11.009	10.7518	11.0602	10.9515	10.8523	10.8347
ENSMUSG00000030733	0.0393312	1.02764	12.0487	12.0574	12.0181	0.417841	0.684533	0.999992	-1	protein_coding	Sh2b1	SH2B adaptor protein 1 [Source:MGI Symbol;Acc:MGI:1201407]	chr7	126466994	126475130	1	ensembl	KNOWN	12.0448	12.1939	12.0829	12.0592	11.9072	12.0695	11.9989	12.0221	12.1512	12.0142	11.9101	12.1299
ENSMUSG00000030057	0.0334047	1.02342	14.0274	14.0213	13.9879	0.417817	0.68455	0.999992	-1	protein_coding	Cnbp	cellular nucleic acid binding protein [Source:MGI Symbol;Acc:MGI:88431]	chr6	87842615	87851106	9	ensembl_havana	KNOWN	14.0501	13.9641	14.172	14.0366	14.0445	14.0345	14.0213	14.0232	14.0194	14.0479	13.947	13.9688
ENSMUSG00000039041	-0.0645165	-1.04573	10.7688	10.8085	10.873	-0.417795	0.684565	0.999992	1	protein_coding	Adrm1	adhesion regulating molecule 1 [Source:MGI Symbol;Acc:MGI:1929289]	chr2	180171485	180176286	8	ensembl_havana	KNOWN	10.8841	10.4627	10.7859	10.7972	10.415	10.8361	10.9072	10.6077	10.9104	10.9991	10.7363	10.8835
ENSMUSG00000021540	-0.0557112	-1.03937	12.0539	12.0135	12.0692	-0.417764	0.684587	0.999992	1	protein_coding	Smad5	SMAD family member 5 [Source:MGI Symbol;Acc:MGI:1328787]	chr13	56703010	56742377	6	ensembl_havana	KNOWN	11.9637	12.3086	11.9238	12.1506	12.2148	11.8376	11.9325	12.1263	11.9818	12.0395	12.1653	12.0029
ENSMUSG00000032171	0.0512256	1.03614	10.9589	11.0175	10.9663	0.417741	0.684604	0.999992	1	protein_coding	Pin1	protein (peptidyl-prolyl cis/trans isomerase) NIMA-interacting 1 [Source:MGI Symbol;Acc:MGI:1346036]	chr9	20652130	20666584	1	ensembl	KNOWN	11.0913	10.6918	11.0055	10.8811	10.8148	11.0707	11.0935	10.8594	11.0996	10.9739	10.9358	10.9892
ENSMUSG00000020847	0.0582834	1.04123	10.3391	10.2929	10.2347	0.417706	0.684629	0.999992	-1	protein_coding	Rph3al	rabphilin 3A-like (without C2 domains) [Source:MGI Symbol;Acc:MGI:1923492]	chr11	75830999	75938429	5	ensembl_havana	KNOWN	10.5974	10.153	10.5773	10.3498	10.3375	10.4719	10.2806	10.1115	10.4868	10.1166	10.2513	10.3361
ENSMUSG00000054263	0.0486591	1.0343	12.7026	12.6647	12.616	0.417614	0.684694	0.999992	1	protein_coding	Lifr	leukemia inhibitory factor receptor [Source:MGI Symbol;Acc:MGI:96788]	chr15	7129559	7197489	3	ensembl	KNOWN	12.714	12.9133	12.7635	12.9677	12.6998	12.5307	12.6698	12.6496	12.6747	12.6169	12.5132	12.718
ENSMUSG00000024072	-0.0362069	-1.02541	12.0338	12.0727	12.1089	-0.417518	0.684762	0.999992	1	protein_coding	Yipf4	Yip1 domain family, member 4 [Source:MGI Symbol;Acc:MGI:1915114]	chr17	74489493	74500277	1	ensembl	KNOWN	11.9757	11.8678	12.0771	11.9734	11.9319	12.0355	12.0546	12.0487	12.1147	12.0687	12.2087	12.0491
ENSMUSG00000054662	-0.174286	-1.12841	8.19748	7.86236	8.03665	-0.417482	0.684787	0.999992	-1	protein_coding	Ano9	anoctamin 9 [Source:MGI Symbol;Acc:MGI:1918595]	chr7	141101219	141117806	1	ensembl	KNOWN	8.10432	9.62426	7.87032	8.89372	8.38918	7.79099	7.86779	8.12815	7.59114	8.24982	8.02843	7.83168
ENSMUSG00000025410	0.0514717	1.03632	13.3007	13.363	13.3115	0.417221	0.684972	0.999992	1	protein_coding	Dctn2	dynactin 2 [Source:MGI Symbol;Acc:MGI:107733]	chr10	127266262	127281959	1	ensembl	KNOWN	13.5505	13.0995	13.289	13.1852	13.1162	13.3442	13.4087	13.2362	13.4441	13.3946	13.2887	13.2513
ENSMUSG00000037296	-0.0465061	-1.03276	9.60563	9.61886	9.66536	-0.417186	0.684997	0.999992	1	protein_coding	Lsm1	LSM1 homolog, U6 small nuclear RNA associated (S. cerevisiae) [Source:MGI Symbol;Acc:MGI:1914457]	chr8	25785591	25803975	1	ensembl	KNOWN	9.29447	9.58078	9.70497	9.6744	9.51265	9.64757	9.66393	9.67643	9.51621	9.65235	9.63904	9.7047
ENSMUSG00000021981	0.0388705	1.02731	12.6029	12.7621	12.7232	0.417096	0.685061	0.999992	1	protein_coding	Cab39l	calcium binding protein 39-like [Source:MGI Symbol;Acc:MGI:1914081]	chr14	59440981	59548903	1	ensembl	KNOWN	12.5785	12.3841	12.5525	12.3623	12.3813	12.5197	12.7075	12.773	12.8058	12.6042	12.7766	12.789
ENSMUSG00000051256	0.0472869	1.03332	11.1999	11.2876	11.2403	0.417089	0.685066	0.999992	1	protein_coding	Jagn1	jagunal homolog 1 (Drosophila) [Source:MGI Symbol;Acc:MGI:1915017]	chr6	113442569	113448229	3	ensembl_havana	KNOWN	11.2725	11.0603	11.2957	10.9311	11.055	11.2007	11.3954	11.1198	11.3477	11.1889	11.1911	11.341
ENSMUSG00000026254	0.0321983	1.02257	11.8849	12.0061	11.9739	0.417077	0.685074	0.999992	1	protein_coding	Eif4e2	eukaryotic translation initiation factor 4E member 2 [Source:MGI Symbol;Acc:MGI:1914440]	chr1	87213914	87240488	8	ensembl_havana	KNOWN	11.7587	11.77	11.8727	11.7446	11.8082	11.7248	12.042	11.9834	11.9927	12.0417	11.931	11.9488
ENSMUSG00000030881	-0.0397923	-1.02797	11.9676	11.9248	11.9646	-0.416993	0.685134	0.999992	-1	protein_coding	Arfip2	ADP-ribosylation factor interacting protein 2 [Source:MGI Symbol;Acc:MGI:1924182]	chr7	105634203	105640416	11	ensembl_havana	KNOWN	12.1672	11.9671	11.9294	12.0599	11.8082	12.0112	11.9325	11.9212	11.9206	11.9332	11.987	11.9734
ENSMUSG00000034007	0.0376688	1.02645	9.9429	10.0169	9.97919	0.416974	0.685147	0.999992	-1	protein_coding	Scaper	S phase cyclin A-associated protein in the ER [Source:MGI Symbol;Acc:MGI:1925976]	chr9	55549883	55919605	1	ensembl	KNOWN	9.79182	9.90631	9.70064	9.94492	10.0103	9.97264	9.92184	10.033	10.0957	9.87616	10.0171	10.0444
ENSMUSG00000037139	-0.226663	-1.17013	6.57479	6.44459	6.67125	-0.416884	0.685211	0.999992	1	protein_coding	Myom3	myomesin family, member 3 [Source:MGI Symbol;Acc:MGI:2685280]	chr4	135759715	135815564	3	ensembl_havana	KNOWN	7.14363	6.28075	6.92334	7.46177	5.39465	6.34576	6.77231	6.82719	5.73427	7.15776	7.0979	5.7581
ENSMUSG00000027550	0.0868749	1.06207	10.1782	10.1875	10.1006	0.416857	0.68523	0.999992	1	protein_coding	Lrrcc1	leucine rich repeat and coiled-coil domain containing 1 [Source:MGI Symbol;Acc:MGI:1918960]	chr3	14533788	14572658	8	ensembl_havana	KNOWN	9.98168	10.7447	9.91402	10.2509	10.396	9.98695	10.1108	10.4035	10.0482	10.1166	10.2005	9.98468
ENSMUSG00000049606	0.0560535	1.03962	10.559	10.5074	10.4513	0.416849	0.685236	0.999992	-1	protein_coding	Zfp644	zinc finger protein 644 [Source:MGI Symbol;Acc:MGI:1277212]	chr5	106616739	106697287	18	ensembl_havana	KNOWN	10.5278	10.8813	10.4333	10.8062	10.7089	10.4744	10.4252	10.6292	10.4676	10.3933	10.4012	10.5594
ENSMUSG00000031227	-0.0572963	-1.04051	8.65217	8.47665	8.53395	-0.416727	0.685322	0.999992	1	protein_coding	Magee1	melanoma antigen, family E, 1 [Source:MGI Symbol;Acc:MGI:2148149]	chrX	105120378	105123927	1	ensembl_havana	KNOWN	8.94877	8.79483	8.76222	8.56251	8.81378	8.9121	8.26315	8.59797	8.56884	8.46395	8.39244	8.74546
ENSMUSG00000015932	0.0651791	1.04621	14.5129	14.6074	14.5423	0.416699	0.685343	0.999992	1	protein_coding	Dstn	destrin [Source:MGI Symbol;Acc:MGI:1929270]	chr2	143915320	143943324	1	ensembl_havana	KNOWN	14.7767	14.1236	14.5809	14.2516	14.4136	14.5598	14.5677	14.5084	14.7462	14.4732	14.5627	14.5909
ENSMUSG00000039156	-0.0388111	-1.02727	10.4341	10.4269	10.4657	-0.416613	0.685403	0.999992	1	protein_coding	Stim2	stromal interaction molecule 2 [Source:MGI Symbol;Acc:MGI:2151156]	chr5	53998499	54121057	5	ensembl_havana	KNOWN	10.3101	10.3775	10.4175	10.5228	10.5364	10.3664	10.5028	10.4952	10.2827	10.503	10.3912	10.503
ENSMUSG00000024740	-0.0562403	-1.03975	14.8461	14.8293	14.8855	-0.416499	0.685484	0.999992	1	protein_coding	Ddb1	damage specific DNA binding protein 1 [Source:MGI Symbol;Acc:MGI:1202384]	chr19	10605625	10629813	1	ensembl	KNOWN	15.0975	14.5942	14.7971	14.7883	14.831	14.9003	14.8094	14.766	14.9125	14.7673	14.7932	15.0961
ENSMUSG00000058318	-0.109333	-1.07873	10.4756	10.379	10.4883	-0.416339	0.685598	0.999992	1	protein_coding	Phf21a	PHD finger protein 21A [Source:MGI Symbol;Acc:MGI:2384756]	chr2	92093117	92364666	21	ensembl_havana	KNOWN	10.1417	11.1181	10.2167	10.7882	10.689	10.1515	10.2699	10.6546	10.2125	10.6867	10.4479	10.3304
ENSMUSG00000009281	0.065677	1.04658	10.9715	11.0698	11.0042	0.416225	0.685678	0.999992	-1	protein_coding	Rarres2	retinoic acid receptor responder (tazarotene induced) 2 [Source:MGI Symbol;Acc:MGI:1918910]	chr6	48569696	48572789	5	ensembl_havana	KNOWN	10.9071	10.9543	10.9736	10.6114	11.0619	10.9279	11.095	10.8756	11.2389	10.8092	11.3063	10.8969
ENSMUSG00000039427	-0.0501615	-1.03538	11.278	11.3074	11.3575	-0.416114	0.685757	0.999992	1	protein_coding	Alg1	asparagine-linked glycosylation 1 (beta-1,4-mannosyltransferase) [Source:MGI Symbol;Acc:MGI:2384774]	chr16	5233621	5244912	5	ensembl_havana	KNOWN	11.4507	11.1671	11.3	11.1397	10.9823	11.3014	11.4474	11.1764	11.2984	11.3723	11.4653	11.235
ENSMUSG00000020231	-0.0568468	-1.04019	10.9128	10.7755	10.8324	-0.416087	0.685776	0.999992	-1	protein_coding	Dip2a	DIP2 disco-interacting protein 2 homolog A (Drosophila) [Source:MGI Symbol;Acc:MGI:2385920]	chr10	76259429	76345291	8	ensembl_havana	KNOWN	10.8127	11.2863	10.9112	11.0804	11.1193	10.9205	10.7112	10.9645	10.6507	10.7287	10.9061	10.8622
ENSMUSG00000031453	-0.0485743	-1.03424	9.48324	9.27989	9.32847	-0.416066	0.685791	0.999992	-1	protein_coding	Rasa3	RAS p21 protein activator 3 [Source:MGI Symbol;Acc:MGI:1197013]	chr8	13566950	13677603	6	ensembl_havana	KNOWN	9.75676	9.59276	9.56422	9.60215	9.85607	9.60184	9.17687	9.46329	9.19952	9.25767	9.26919	9.45854
ENSMUSG00000041653	-0.432006	-1.34911	5.28283	4.72941	5.16141	-0.415904	0.685906	0.999992	1	protein_coding	Pnpla3	patatin-like phospholipase domain containing 3 [Source:MGI Symbol;Acc:MGI:2151796]	chr15	84167816	84189512	1	ensembl	KNOWN	5.12803	6.85911	4.96729	5.76359	3.80969	7.19375	6.3522	5.27167	2.56434	5.97943	5.08551	4.4193
ENSMUSG00000059534	0.0701966	1.04986	13.764	13.942	13.8718	0.41583	0.685958	0.999992	-1	protein_coding	Uqcr10	ubiquinol-cytochrome c reductase, complex III subunit X [Source:MGI Symbol;Acc:MGI:1913402]	chr11	4701973	4704342	3	ensembl_havana	KNOWN	13.8439	13.3081	13.7244	13.3444	13.5945	13.9113	13.9953	13.7853	14.0452	13.7767	13.9526	13.8861
ENSMUSG00000033444	-0.0391517	-1.02751	11.7728	11.7783	11.8175	-0.415616	0.68611	0.999992	1	protein_coding	Specc1l	sperm antigen with calponin homology and coiled-coil domains 1-like [Source:MGI Symbol;Acc:MGI:1921642]	chr10	75212073	75312399	2	ensembl	KNOWN	11.8242	11.6876	11.7731	11.752	11.757	11.6924	11.7794	11.7852	11.7704	11.7709	11.6813	12.0003
ENSMUSG00000019846	-0.0773125	-1.05505	9.37791	9.36659	9.4439	-0.415532	0.68617	0.999992	1	protein_coding	Lama4	laminin, alpha 4 [Source:MGI Symbol;Acc:MGI:109321]	chr10	38965515	39110188	7	ensembl_havana	KNOWN	9.19319	9.18104	9.7476	9.19601	9.48212	9.30353	9.5578	9.25242	9.28954	9.26807	9.29093	9.7727
ENSMUSG00000026319	-0.0909682	-1.06508	10.7331	10.5593	10.6502	-0.41533	0.686313	0.999992	1	protein_coding	2310035C23Rik	RIKEN cDNA 2310035C23 gene [Source:MGI Symbol;Acc:MGI:1922832]	chr1	105663861	105755191	12	ensembl_havana	KNOWN	10.5775	11.3641	10.5341	11.1226	10.8865	10.6842	10.4058	10.8684	10.4035	10.6394	10.6252	10.6861
ENSMUSG00000061136	0.0329817	1.02312	12.1542	12.1374	12.1044	0.415014	0.686537	0.999992	-1	protein_coding	Prpf40a	PRP40 pre-mRNA processing factor 40 homolog A (yeast) [Source:MGI Symbol;Acc:MGI:1860512]	chr2	53134704	53191284	5	ensembl_havana	KNOWN	12.1843	12.1932	12.1763	12.2307	12.1246	12.2156	12.1417	12.1628	12.1078	12.0702	12.0313	12.2118
ENSMUSG00000079036	0.154734	1.11322	8.79008	8.74692	8.59219	0.414999	0.686548	0.999992	-1	protein_coding	Alkbh1	alkB, alkylation repair homolog 1 (E. coli) [Source:MGI Symbol;Acc:MGI:2384034]	chr12	87425840	87444017	12	ensembl_havana	KNOWN	8.26981	9.63202	8.62264	9.37047	8.90101	8.66768	8.69029	9.14316	8.40732	9.03223	8.74717	7.99717
ENSMUSG00000021245	-0.0452184	-1.03184	10.4934	10.3588	10.404	-0.414923	0.686602	0.999992	-1	protein_coding	Mlh3	mutL homolog 3 (E coli) [Source:MGI Symbol;Acc:MGI:1353455]	chr12	85234529	85270591	2	ensembl	KNOWN	10.5367	10.766	10.4617	10.7348	10.5164	10.6169	10.4301	10.3527	10.2936	10.3376	10.3295	10.5449
ENSMUSG00000002900	0.0432056	1.0304	13.7862	13.7448	13.7016	0.414901	0.686617	0.999992	1	protein_coding	Lamb1	laminin B1 [Source:MGI Symbol;Acc:MGI:96743]	chr12	31265234	31329644	8	ensembl_havana	KNOWN	13.901	13.908	13.8351	13.8353	13.9157	13.7002	13.6517	13.8572	13.7253	13.525	13.8196	13.7601
ENSMUSG00000057278	0.062957	1.0446	8.68762	8.90902	8.84606	0.414876	0.686635	0.999992	1	protein_coding	Snrpg	small nuclear ribonucleoprotein polypeptide G [Source:MGI Symbol;Acc:MGI:1915261]	chr6	86371304	86379328	4	ensembl_havana	KNOWN	8.59882	8.46161	8.63177	8.12043	8.45355	8.71999	8.70628	8.91728	9.1035	8.79399	8.80873	8.93546
ENSMUSG00000078861	0.0531105	1.0375	8.61563	8.6527	8.59959	0.414851	0.686653	0.999992	-1	protein_coding	Zfp931	zinc finger protein 931 [Source:MGI Symbol;Acc:MGI:2441662]	chr2	178067695	178078476	4	ensembl_havana	KNOWN	8.76938	8.95821	8.48834	8.44809	8.40011	8.56656	8.52888	8.71512	8.71409	8.45488	8.63267	8.71121
ENSMUSG00000001173	0.0566737	1.04007	10.6641	10.5556	10.4989	0.414783	0.686701	0.999992	1	protein_coding	Ocrl	oculocerebrorenal syndrome of Lowe [Source:MGI Symbol;Acc:MGI:109589]	chrX	47912387	47965868	7	ensembl_havana	KNOWN	10.7402	11.1975	10.6352	10.8794	10.7023	10.6509	10.5051	10.6121	10.5496	10.557	10.4955	10.4443
ENSMUSG00000006763	0.044124	1.03106	9.20583	9.35779	9.31366	0.414777	0.686705	0.999992	-1	protein_coding	Saal1	serum amyloid A-like 1 [Source:MGI Symbol;Acc:MGI:1926185]	chr7	46686108	46710680	6	ensembl_havana	KNOWN	9.00961	9.23813	9.01343	9.19054	8.9905	9.01339	9.30311	9.30142	9.46883	9.19366	9.42966	9.31768
ENSMUSG00000030844	0.0978196	1.07015	7.63372	7.76605	7.66823	0.414714	0.68675	0.999992	-1	protein_coding	Rgs10	regulator of G-protein signalling 10 [Source:MGI Symbol;Acc:MGI:1915115]	chr7	128373621	128418758	6	ensembl_havana	KNOWN	7.49929	7.16774	7.88567	7.18231	7.54993	8.01688	7.95065	7.77417	7.57333	7.79759	7.81999	7.38712
ENSMUSG00000020698	-0.110601	-1.07968	6.30289	6.20854	6.31914	-0.414689	0.686768	0.999992	-1	protein_coding	Cct6b	chaperonin containing Tcp1, subunit 6b (zeta) [Source:MGI Symbol;Acc:MGI:1329013]	chr11	82719250	82764321	2	ensembl_havana	KNOWN	6.2769	6.46597	5.74969	6.7488	6.18315	6.62717	6.50623	6.20456	5.91484	6.71639	6.41736	5.82369
ENSMUSG00000037348	-0.0873299	-1.0624	12.4019	12.6401	12.7275	-0.414615	0.68682	0.999992	1	protein_coding	Paqr7	progestin and adipoQ receptor family member VII [Source:MGI Symbol;Acc:MGI:1919154]	chr4	134496697	134510235	6	ensembl_havana	KNOWN	12.5921	11.6876	12.1496	12.3235	11.8928	12.0745	12.8329	12.5944	12.493	12.924	12.6414	12.6169
ENSMUSG00000024387	0.0669577	1.04751	12.9453	13.0173	12.9504	0.414591	0.686837	0.999992	-1	protein_coding	Csnk2b	casein kinase 2, beta polypeptide [Source:MGI Symbol;Acc:MGI:88548]	chr17	35116196	35122053	10	ensembl_havana	KNOWN	13.1911	12.5825	12.9978	12.7716	12.7589	13.1386	13.0692	12.8641	13.1187	12.9859	13.0066	12.8586
ENSMUSG00000039853	0.0869871	1.06215	6.24989	6.18143	6.09445	0.414506	0.686898	0.999992	-1	protein_coding	Trim14	tripartite motif-containing 14 [Source:MGI Symbol;Acc:MGI:1921985]	chr4	46493781	46536141	6	ensembl_havana	KNOWN	5.96202	6.77743	6.15632	6.12616	6.75965	6.38948	6.13319	6.3358	6.07531	6.1689	6.11017	6.00426
ENSMUSG00000043909	-0.116206	-1.08388	10.7726	10.6523	10.7685	-0.414433	0.686949	0.999992	-1	protein_coding	Trp53bp1	transformation related protein 53 binding protein 1 [Source:MGI Symbol;Acc:MGI:1351320]	chr2	121193281	121271407	19	ensembl_havana	KNOWN	10.2537	11.3838	10.5559	11.2062	11.0446	10.5654	10.4587	11.0209	10.4772	10.9401	10.6443	10.7209
ENSMUSG00000024566	-0.0549125	-1.0388	11.4448	11.3988	11.4537	-0.414406	0.686969	0.999992	-1	protein_coding	Atp9b	ATPase, class II, type 9B [Source:MGI Symbol;Acc:MGI:1354757]	chr18	80734143	80934058	1	ensembl	KNOWN	11.4648	11.614	11.3043	11.6261	11.2743	11.4964	11.3337	11.5086	11.3542	11.6309	11.252	11.4784
ENSMUSG00000031903	0.0478233	1.0337	9.72864	9.84335	9.79553	0.414396	0.686976	0.999992	1	protein_coding	Pla2g15	phospholipase A2, group XV [Source:MGI Symbol;Acc:MGI:2178076]	chr8	106150399	106164713	1	ensembl	KNOWN	9.44052	9.64743	9.8332	9.52175	9.68788	9.69625	9.73578	9.82905	9.96522	9.71069	9.80685	9.86905
ENSMUSG00000053226	-0.0555414	-1.03925	8.47646	8.48957	8.54511	-0.414365	0.686998	0.999992	-1	protein_coding	Dand5	DAN domain family, member 5 [Source:MGI Symbol;Acc:MGI:1344365]	chr8	84815405	84822823	1	ensembl	KNOWN	8.62128	8.23559	8.528	8.20958	8.44302	8.57605	8.59047	8.40221	8.47603	8.38016	8.62414	8.63104
ENSMUSG00000029463	0.037922	1.02663	9.54388	9.39661	9.35869	0.414338	0.687017	0.999992	-1	protein_coding	Fam216a	family with sequence similarity 216, member A [Source:MGI Symbol;Acc:MGI:1916198]	chr5	122364580	122372364	1	ensembl_havana	KNOWN	9.76182	9.89021	9.65658	9.56884	9.74472	9.63854	9.46689	9.36939	9.35355	9.29374	9.41982	9.3625
ENSMUSG00000040339	-0.0589519	-1.04171	11.1613	10.9087	10.9677	-0.414262	0.687071	0.999992	-1	protein_coding	Fam102b	family with sequence similarity 102, member B [Source:MGI Symbol;Acc:MGI:3036259]	chr3	108970997	109027607	2	ensembl_havana	KNOWN	11.26	11.4534	11.3644	11.6611	11.195	11.3726	10.9993	10.9797	10.7472	10.8128	10.9044	11.1859
ENSMUSG00000028565	-0.0513794	-1.03626	12.0003	12.0938	12.1451	-0.414202	0.687114	0.999992	1	protein_coding	Nfia	nuclear factor I/A [Source:MGI Symbol;Acc:MGI:108056]	chr4	97772734	98118874	8	ensembl_havana	KNOWN	11.9179	11.666	12.0729	12.0304	11.742	11.8582	12.2547	11.9967	12.0299	12.1076	12.177	12.1508
ENSMUSG00000030301	-0.0625952	-1.04434	12.07	12.1724	12.235	-0.414024	0.68724	0.999992	1	protein_coding	Ccdc91	coiled-coil domain containing 91 [Source:MGI Symbol;Acc:MGI:1914265]	chr6	147475828	147632612	4	ensembl_havana	KNOWN	12.2406	11.6754	11.983	11.8967	11.684	12.1376	12.2314	12.1665	12.1193	12.3336	12.2095	12.162
ENSMUSG00000037031	0.060627	1.04292	10.5575	10.6623	10.6017	0.414014	0.687247	0.999992	-1	protein_coding	Tspan15	tetraspanin 15 [Source:MGI Symbol;Acc:MGI:1917673]	chr10	62185396	62231218	1	ensembl	KNOWN	10.3907	10.6522	10.5984	10.2082	10.6733	10.3746	10.6711	10.6398	10.676	10.6192	10.8302	10.3556
ENSMUSG00000027854	-0.078122	-1.05564	11.071	10.9493	11.0274	-0.41397	0.687278	0.999992	1	protein_coding	Sike1	suppressor of IKBKE 1 [Source:MGI Symbol;Acc:MGI:1913891]	chr3	102995708	103008459	6	ensembl_havana	KNOWN	10.7881	11.5682	11.0691	11.2698	11.2473	10.9789	10.8562	11.1938	10.798	10.9755	11.1649	10.9419
ENSMUSG00000024725	0.0496107	1.03499	12.5386	12.5812	12.5316	0.413936	0.687302	0.999992	-1	protein_coding	Ostf1	osteoclast stimulating factor 1 [Source:MGI Symbol;Acc:MGI:700012]	chr19	18579328	18631789	3	ensembl_havana	KNOWN	12.654	12.3409	12.7058	12.2881	12.5299	12.6062	12.6342	12.4743	12.635	12.5407	12.5582	12.4958
ENSMUSG00000021708	0.0619211	1.04385	8.49627	8.51201	8.45009	0.413784	0.68741	0.999992	-1	protein_coding	Rasgrf2	RAS protein-specific guanine nucleotide-releasing factor 2 [Source:MGI Symbol;Acc:MGI:109137]	chr13	91880400	92131656	5	ensembl_havana	KNOWN	8.22652	8.70931	8.71145	8.48427	8.63103	8.30638	8.65778	8.40221	8.47603	8.53455	8.29899	8.51671
ENSMUSG00000074886	0.0388327	1.02728	10.7345	10.7012	10.6624	0.413762	0.687426	0.999992	1	protein_coding	Grk6	G protein-coupled receptor kinase 6 [Source:MGI Symbol;Acc:MGI:1347078]	chr13	55445334	55460925	2	ensembl	KNOWN	10.9499	10.6674	10.7777	10.7936	10.7797	10.7549	10.6547	10.8132	10.6358	10.6886	10.6941	10.6045
ENSMUSG00000004837	-0.0834947	-1.05958	8.94715	9.01	9.0935	-0.413576	0.687557	0.999992	1	protein_coding	Grap	GRB2-related adaptor protein [Source:MGI Symbol;Acc:MGI:1918770]	chr11	61653265	61672784	2	ensembl_havana	KNOWN	8.44367	9.04803	9.24527	8.4663	9.08158	8.77047	9.00658	8.94496	9.07847	9.00762	9.1962	9.07667
ENSMUSG00000039678	-0.0537179	-1.03794	13.4336	13.5662	13.6199	-0.413527	0.687592	0.999992	1	protein_coding	Tbc1d13	TBC1 domain family, member 13 [Source:MGI Symbol;Acc:MGI:2385326]	chr2	30133746	30152013	8	ensembl_havana	KNOWN	13.5501	13.1228	13.2771	13.2835	13.0189	13.3923	13.5265	13.6154	13.5566	13.6035	13.5289	13.7272
ENSMUSG00000029521	0.0550162	1.03887	8.94026	8.61357	8.55856	0.413344	0.687723	0.999992	1	protein_coding	Chek2	checkpoint kinase 2 [Source:MGI Symbol;Acc:MGI:1355321]	chr5	110839979	110874145	6	ensembl_havana	KNOWN	9.50835	9.00681	9.33186	9.28074	9.30154	9.33741	8.69831	8.71512	8.42729	8.44574	8.58068	8.64925
ENSMUSG00000016458	0.114307	1.08246	9.54045	9.74247	9.62816	0.413289	0.687761	0.999992	1	protein_coding	Wt1	Wilms tumor 1 homolog [Source:MGI Symbol;Acc:MGI:98968]	chr2	105126529	105173616	8	ensembl_havana	KNOWN	8.57601	9.62426	9.7136	9.17955	9.79941	9.48074	9.5176	9.82533	9.88447	9.73338	9.71336	9.43774
ENSMUSG00000037643	0.0498489	1.03516	11.4005	11.366	11.3162	0.413252	0.687787	0.999992	1	protein_coding	Prkci	protein kinase C, iota [Source:MGI Symbol;Acc:MGI:99260]	chr3	30995747	31052959	5	ensembl_havana	KNOWN	11.2492	11.6536	11.4195	11.532	11.5308	11.3739	11.3805	11.4507	11.2669	11.2039	11.4725	11.2721
ENSMUSG00000034793	0.0761831	1.05423	12.0518	12.2315	12.1553	0.413209	0.687818	0.999992	1	protein_coding	G6pc3	glucose 6 phosphatase, catalytic, 3 [Source:MGI Symbol;Acc:MGI:1915651]	chr11	102189620	102194081	7	ensembl_havana	KNOWN	12.3088	11.5763	12.0355	11.765	11.6592	12.1158	12.2513	12.035	12.4083	12.1504	12.1785	12.1372
ENSMUSG00000025780	-0.0998556	-1.07167	12.4862	12.5013	12.6012	-0.413147	0.687862	0.999992	1	protein_coding	Itih5	inter-alpha (globulin) inhibitor H5 [Source:MGI Symbol;Acc:MGI:1925751]	chr2	10153571	10256529	1	ensembl_havana	KNOWN	12.4082	11.9952	12.7609	12.3834	12.4241	12.5555	12.5783	12.5313	12.3944	12.4727	12.1711	13.1598
ENSMUSG00000090213	0.0643469	1.04561	14.0069	14.1841	14.1198	0.413116	0.687885	0.999992	-1	protein_coding	Tmem189	transmembrane protein 189 [Source:MGI Symbol;Acc:MGI:2142624]	chr2	167642608	167689822	4	ensembl_havana	KNOWN	14.0914	13.5523	14.0772	13.8688	13.6519	13.9299	14.3695	13.9993	14.1836	14.1587	14.1497	14.0509
ENSMUSG00000042116	-0.130801	-1.0949	11.6627	12.1364	12.2672	-0.413003	0.687965	0.999992	-1	protein_coding	Vwa1	von Willebrand factor A domain containing 1 [Source:MGI Symbol;Acc:MGI:2179729]	chr4	155768149	155774698	1	ensembl_havana	KNOWN	11.5739	10.3612	11.2534	11.4544	10.9096	11.1883	12.6708	11.9238	11.8146	12.4311	12.3909	11.9797
ENSMUSG00000052302	0.09196	1.06582	7.44535	7.36846	7.2765	0.412918	0.688025	0.999992	-1	protein_coding	Tbc1d30	TBC1 domain family, member 30 [Source:MGI Symbol;Acc:MGI:1921944]	chr10	121263824	121311189	1	ensembl	KNOWN	7.72341	7.74198	7.26594	7.77093	7.89715	7.00989	7.25773	7.46568	7.38197	7.24457	7.48492	7.10002
ENSMUSG00000030754	0.0332043	1.02328	13.0041	13.0346	13.0014	0.412831	0.688087	0.999992	-1	protein_coding	Copb1	coatomer protein complex, subunit beta 1 [Source:MGI Symbol;Acc:MGI:1917599]	chr7	114215559	114254680	1	ensembl	KNOWN	13.1214	12.9649	13.0075	12.9198	12.9113	13.0162	13.0296	13.0231	13.0512	12.9355	13.0038	13.0651
ENSMUSG00000026986	-0.0425355	-1.02992	10.3472	10.4882	10.5307	-0.412819	0.688095	0.999992	-1	protein_coding	Hnmt	histamine N-methyltransferase [Source:MGI Symbol;Acc:MGI:2153181]	chr2	24002910	24049394	3	ensembl_havana	KNOWN	10.1417	10.3113	10.2615	10.119	10.0593	10.2167	10.4301	10.3859	10.6486	10.4492	10.4814	10.6616
ENSMUSG00000037664	-0.103161	-1.07412	11.0602	11.1305	11.2336	-0.412371	0.688413	0.999992	-1	protein_coding	Cdkn1c	cyclin-dependent kinase inhibitor 1C (P57) [Source:MGI Symbol;Acc:MGI:104564]	chr7	143458350	143461050	2	ensembl	KNOWN	10.8127	10.3913	11.4417	10.7025	11.0111	11.271	11.3181	10.779	11.2943	11.22	11.2325	11.2485
ENSMUSG00000029388	0.0367026	1.02577	10.9989	11.0999	11.0632	0.412326	0.688445	0.999992	-1	protein_coding	Eif2b1	eukaryotic translation initiation factor 2B, subunit 1 (alpha) [Source:MGI Symbol;Acc:MGI:2384802]	chr5	124570213	124579131	6	ensembl_havana	KNOWN	10.9936	10.7607	10.9897	10.8657	10.8865	11.002	11.1265	11.0907	11.0824	11.0192	11.0612	11.1091
ENSMUSG00000042569	0.0696597	1.04947	11.145	11.22	11.1503	0.412228	0.688515	0.999992	1	protein_coding	Dhrs7b	dehydrogenase/reductase (SDR family) member 7B [Source:MGI Symbol;Acc:MGI:2384931]	chr11	60830631	60860195	2	ensembl_havana	KNOWN	11.4445	10.806	11.2281	10.9425	10.9077	11.3	11.3168	11.0338	11.3092	11.0942	11.2575	11.0992
ENSMUSG00000020821	-0.0588868	-1.04166	14.4497	14.5172	14.5761	-0.412147	0.688573	0.999992	1	protein_coding	Kif1c	kinesin family member 1C [Source:MGI Symbol;Acc:MGI:1098260]	chr11	70700548	70731964	5	ensembl_havana	KNOWN	14.6181	14.0564	14.4302	14.3035	14.2101	14.4978	14.5148	14.4979	14.5388	14.4746	14.517	14.7366
ENSMUSG00000019796	-0.0553013	-1.03908	10.1214	9.82358	9.87888	-0.412123	0.688589	0.999992	1	protein_coding	Lrp11	low density lipoprotein receptor-related protein 11 [Source:MGI Symbol;Acc:MGI:2442989]	chr10	7589800	7625483	5	ensembl_havana	KNOWN	10.5485	10.1367	10.3828	10.3932	10.2466	10.6419	9.98545	9.73309	9.75219	9.92297	9.83301	9.88066
ENSMUSG00000030549	0.0400624	1.02816	13.3316	13.4422	13.4022	0.412123	0.688589	0.999992	-1	protein_coding	Rhcg	Rhesus blood group-associated C glycoprotein [Source:MGI Symbol;Acc:MGI:1888517]	chr7	79593363	79617657	3	ensembl_havana	KNOWN	13.1864	13.1682	13.284	13.2851	13.2396	13.2832	13.4338	13.278	13.6149	13.38	13.3473	13.4792
ENSMUSG00000022194	-0.335127	-1.26149	9.03137	8.68807	9.0232	-0.412077	0.688622	0.999992	1	protein_coding	Pabpn1	poly(A) binding protein, nuclear 1 [Source:MGI Symbol;Acc:MGI:1859158]	chr14	54892500	54898169	9	ensembl_havana	KNOWN	7.97079	10.9728	8.08498	10.2948	9.4614	8.45782	8.12726	9.5196	8.41734	10.0876	8.58948	8.39253
ENSMUSG00000033949	0.0801882	1.05716	7.28879	7.43558	7.35539	0.412018	0.688664	0.999992	-1	protein_coding	Trim36	tripartite motif-containing 36 [Source:MGI Symbol;Acc:MGI:106264]	chr18	46165302	46212607	2	ensembl	KNOWN	7.23383	7.38555	7.14361	7.11467	7.38368	6.83118	7.21368	7.7111	7.38197	7.0169	7.66216	7.38712
ENSMUSG00000029333	-0.118139	-1.08533	10.2671	10.2938	10.412	-0.411952	0.688711	0.999992	-1	protein_coding	Rasgef1b	RasGEF domain family, member 1B [Source:MGI Symbol;Acc:MGI:2443755]	chr5	99217426	99252927	4	ensembl_havana	KNOWN	9.79182	10.0113	10.7549	10.33	10.3318	9.86835	10.3786	10.1506	10.3522	10.5822	9.83301	10.8207
ENSMUSG00000024908	-0.0388865	-1.02732	13.0396	13.0077	13.0466	-0.411937	0.688721	0.999992	-1	protein_coding	Ppp6r3	protein phosphatase 6, regulatory subunit 3 [Source:MGI Symbol;Acc:MGI:1921807]	chr19	3454933	3575749	3	ensembl	KNOWN	13.0769	13.0377	12.9836	13.177	12.9817	13.0558	13.0136	13.1227	12.8869	13.0202	12.9755	13.1442
ENSMUSG00000022523	0.120913	1.08742	6.61819	6.66471	6.5438	0.411924	0.688731	0.999992	-1	protein_coding	Fgf12	fibroblast growth factor 12 [Source:MGI Symbol;Acc:MGI:109183]	chr16	28160120	28445227	1	ensembl	KNOWN	6.15906	7.03344	6.79916	6.55827	7.03676	6.20603	6.17973	6.91378	6.90063	6.74645	6.67047	6.21448
ENSMUSG00000054612	0.0823427	1.05874	9.87886	8.93823	8.85588	0.411712	0.688882	0.999992	1	protein_coding	Mgmt	O-6-methylguanine-DNA methyltransferase [Source:MGI Symbol;Acc:MGI:96977]	chr7	136894611	137128187	1	ensembl	KNOWN	11.3161	10.4474	10.879	10.8623	10.6643	10.9949	9.01302	9.13717	8.66448	8.86421	8.86778	8.83566
ENSMUSG00000050957	-0.118668	-1.08573	7.23862	7.18469	7.30336	-0.41165	0.688925	0.999992	-1	protein_coding	Insl6	insulin-like 6 [Source:MGI Symbol;Acc:MGI:1351595]	chr19	29321344	29325356	1	ensembl_havana	KNOWN	8.02232	6.98575	7.21825	7.06775	6.7932	7.31207	7.58616	7.28256	6.68536	7.30641	7.50366	7.10002
ENSMUSG00000021514	0.17482	1.12882	8.57358	8.42843	8.25361	0.411471	0.689053	0.999992	1	protein_coding	Zfp369	zinc finger protein 369 [Source:MGI Symbol;Acc:MGI:2176229]	chr13	65278814	65304221	4	ensembl_havana	KNOWN	8.25552	9.77918	7.91589	8.99123	9.31893	8.57605	8.26315	8.97882	8.04332	8.33141	8.30968	8.11974
ENSMUSG00000031838	0.0729054	1.05183	12.259	12.423	12.3501	0.411373	0.689123	0.999992	-1	protein_coding	Ifi30	interferon gamma inducible protein 30 [Source:MGI Symbol;Acc:MGI:2137648]	chr8	70762774	70766663	1	ensembl	KNOWN	12.3739	11.6556	12.2996	11.9282	12.1969	12.335	12.4719	12.3071	12.49	12.3453	12.3305	12.3745
ENSMUSG00000020526	-0.0683338	-1.04851	8.47612	8.47649	8.54482	-0.411166	0.689269	0.999992	-1	protein_coding	Znhit3	zinc finger, HIT type 3 [Source:MGI Symbol;Acc:MGI:3051596]	chr11	84910950	84916366	5	ensembl_havana	KNOWN	8.46866	8.51299	8.40558	8.31379	8.26315	8.68533	8.78365	8.19882	8.44699	8.72774	8.34127	8.56545
ENSMUSG00000002111	-0.1076	-1.07743	7.36415	7.42556	7.53316	-0.411132	0.689294	0.999992	1	protein_coding	Spi1	spleen focus forming virus (SFFV) proviral integration oncogene [Source:MGI Symbol;Acc:MGI:98282]	chr2	91082390	91115756	4	ensembl_havana	KNOWN	6.48711	7.2906	7.5426	7.0437	7.53017	7.59951	7.25773	7.67849	7.34045	7.59775	7.72738	7.27435
ENSMUSG00000015224	0.160808	1.11791	9.46133	9.29368	9.13288	0.411125	0.689298	0.999992	-1	protein_coding	Cyp2j9	cytochrome P450, family 2, subfamily j, polypeptide 9 [Source:MGI Symbol;Acc:MGI:1921769]	chr4	96568429	96591578	2	ensembl_havana	KNOWN	9.35601	10.8316	9.19687	10.1503	9.56215	9.15944	8.99362	9.58703	9.30041	9.25767	9.0509	9.09006
ENSMUSG00000029376	0.0516789	1.03647	9.38657	9.35552	9.30384	0.411061	0.689344	0.999992	1	protein_coding	Mthfd2l	methylenetetrahydrofolate dehydrogenase (NADP+ dependent) 2-like [Source:MGI Symbol;Acc:MGI:1915871]	chr5	90931117	91021368	4	ensembl_havana	KNOWN	9.34256	9.6927	9.49085	9.19601	9.40825	9.5304	9.4809	9.27985	9.30581	9.22068	9.44912	9.24173
ENSMUSG00000056131	0.06246	1.04424	11.1726	11.1012	11.0388	0.410895	0.689462	0.999992	-1	protein_coding	Pgm3	phosphoglucomutase 3 [Source:MGI Symbol;Acc:MGI:97566]	chr9	86554377	86571842	5	ensembl_havana	KNOWN	11.6024	11.0916	11.3312	11.3119	10.9548	11.3589	11.1339	10.9797	11.1901	11.1957	10.9512	10.9694
ENSMUSG00000039234	-0.046125	-1.03249	10.7721	10.661	10.7071	-0.410713	0.689591	0.999992	1	protein_coding	Sec24d	Sec24 related gene family, member D (S. cerevisiae) [Source:MGI Symbol;Acc:MGI:1916858]	chr3	123267455	123365641	8	ensembl_havana	KNOWN	10.8841	10.6272	11.0091	10.8811	10.9115	10.8479	10.7561	10.6525	10.5745	10.5654	10.7657	10.7902
ENSMUSG00000005510	0.0547525	1.03868	13.1081	13.2382	13.1835	0.410687	0.68961	0.999992	-1	protein_coding	Ndufs3	NADH dehydrogenase (ubiquinone) Fe-S protein 3 [Source:MGI Symbol;Acc:MGI:1915599]	chr2	90894634	90904827	6	ensembl_havana	KNOWN	13.2018	12.7929	13.0562	12.8122	12.9871	13.1812	13.2439	13.0874	13.3834	13.2262	13.2121	13.1122
ENSMUSG00000004988	0.0684323	1.04858	11.2558	11.4711	11.4027	0.410596	0.689675	0.999992	-1	protein_coding	Fxyd4	FXYD domain-containing ion transport regulator 4 [Source:MGI Symbol;Acc:MGI:1889005]	chr6	117933559	117937692	9	ensembl_havana	KNOWN	11.1053	11.2949	11.4675	10.8502	10.5922	11.138	11.4722	11.242	11.6993	11.3748	11.5612	11.2721
ENSMUSG00000051185	-0.0507036	-1.03577	11.165	11.1153	11.166	-0.410484	0.689754	0.999992	1	protein_coding	Fam174a	family with sequence similarity 174, member A [Source:MGI Symbol;Acc:MGI:1914948]	chr1	95313623	95335284	2	ensembl_havana	KNOWN	11.1251	11.0545	11.2957	11.1053	11.2398	11.3156	11.2475	10.988	11.1105	11.1848	11.3549	10.9585
ENSMUSG00000030203	0.0605766	1.04288	11.6799	11.6536	11.5931	0.410451	0.689778	0.999992	-1	protein_coding	Dusp16	dual specificity phosphatase 16 [Source:MGI Symbol;Acc:MGI:1917936]	chr6	134715468	134792625	7	ensembl_havana	KNOWN	11.8812	11.4157	11.7875	11.8049	11.7665	11.7627	11.6898	11.6061	11.665	11.5013	11.3842	11.8936
ENSMUSG00000015354	0.113691	1.08199	9.21351	8.81343	8.69974	0.41045	0.689778	0.999992	1	protein_coding	Pcolce2	procollagen C-endopeptidase enhancer 2 [Source:MGI Symbol;Acc:MGI:1923727]	chr9	95637601	95698096	2	ensembl_havana	KNOWN	9.81636	9.45068	9.55465	9.47306	9.9887	9.73913	8.69029	8.54469	9.20531	8.52591	8.22188	9.35142
ENSMUSG00000018858	0.0659362	1.04676	11.5234	11.7289	11.663	0.410442	0.689784	0.999992	1	protein_coding	Ict1	immature colon carcinoma transcript 1 [Source:MGI Symbol;Acc:MGI:1915822]	chr11	115403752	115412674	10	ensembl_havana	KNOWN	11.6726	11.0761	11.4417	11.1297	11.2534	11.5322	11.7699	11.5328	11.884	11.6349	11.6751	11.6789
ENSMUSG00000026307	-0.0513783	-1.03625	12.7266	12.7295	12.7809	-0.410439	0.689786	0.999992	1	protein_coding	Scly	selenocysteine lyase [Source:MGI Symbol;Acc:MGI:1355310]	chr1	91298338	91321075	10	ensembl_havana	KNOWN	12.842	12.4867	12.7728	12.6178	12.5703	12.8982	12.8045	12.5911	12.7929	12.842	12.7025	12.7982
ENSMUSG00000024222	0.196179	1.14566	13.1096	13.2922	13.096	0.410422	0.689798	0.999992	-1	protein_coding	Fkbp5	FK506 binding protein 5 [Source:MGI Symbol;Acc:MGI:104670]	chr17	28399095	28517524	6	ensembl_havana	KNOWN	13.1636	12.3302	12.9894	13.4292	13.0444	13.1932	13.6737	12.5702	13.6327	13.7264	11.8691	13.6925
ENSMUSG00000024831	-0.069571	-1.0494	8.49138	8.4879	8.55747	-0.410356	0.689845	0.999992	-1	protein_coding	Ighmbp2	immunoglobulin mu binding protein 2 [Source:MGI Symbol;Acc:MGI:99954]	chr19	3260924	3283017	4	ensembl_havana	KNOWN	8.45622	8.92065	8.23632	8.61241	8.29863	8.23628	8.50166	8.54469	8.41734	8.69728	8.57183	8.4033
ENSMUSG00000037259	-0.112212	-1.08088	8.2764	8.13601	8.24822	-0.410274	0.689904	0.999992	-1	protein_coding	Dzank1	double zinc ribbon and ankyrin repeat domains 1 [Source:MGI Symbol;Acc:MGI:2139080]	chr2	144470557	144527414	4	ensembl_havana	KNOWN	8.00535	9.14892	7.93076	8.42965	8.52519	8.12429	7.99035	8.1038	8.31388	8.26028	8.35165	8.13273
ENSMUSG00000027405	-0.0472563	-1.0333	9.8917	9.88959	9.93685	-0.410263	0.689911	0.999992	1	protein_coding	Nop56	NOP56 ribonucleoprotein [Source:MGI Symbol;Acc:MGI:1914384]	chr2	130274430	130279313	19	ensembl_havana	KNOWN	9.72081	10.032	9.82128	10.0146	9.86399	9.7684	9.90808	9.85116	9.90953	10.0758	9.76086	9.97389
ENSMUSG00000050144	0.0552251	1.03902	12.2099	12.2712	12.216	0.410229	0.689936	0.999992	-1	protein_coding	Slc25a44	solute carrier family 25, member 44 [Source:MGI Symbol;Acc:MGI:2444391]	chr3	88410498	88425139	4	ensembl_havana	KNOWN	12.3506	11.8809	12.2597	12.1049	12.1475	12.3138	12.2876	12.184	12.3421	12.0975	12.1557	12.3949
ENSMUSG00000028990	0.0582361	1.04119	9.26543	9.01046	8.95222	0.410215	0.689945	0.999992	1	protein_coding	Lzic	leucine zipper and CTNNBIP1 domain containing [Source:MGI Symbol;Acc:MGI:1916401]	chr4	149485229	149496668	5	ensembl_havana	KNOWN	9.37596	9.58078	9.6431	9.78369	9.61	9.30353	8.84991	9.16097	9.02049	8.89808	9.10711	8.85147
ENSMUSG00000029189	-0.0445992	-1.0314	12.4434	12.3434	12.388	-0.410166	0.68998	0.999992	-1	protein_coding	Sel1l3	sel-1 suppressor of lin-12-like 3 (C. elegans) [Source:MGI Symbol;Acc:MGI:1916941]	chr5	53107083	53213927	5	ensembl_havana	KNOWN	12.6789	12.4294	12.6349	12.4455	12.2851	12.6535	12.3391	12.3177	12.3733	12.3336	12.4524	12.3779
ENSMUSG00000038872	-0.174717	-1.12874	8.75845	8.70683	8.88154	-0.410109	0.690021	0.999992	1	protein_coding	Zfhx3	zinc finger homeobox 3 [Source:MGI Symbol;Acc:MGI:99948]	chr8	108703100	108961630	2	ensembl_havana	KNOWN	7.44996	9.36005	9.05475	9.15731	9.05416	8.26003	8.51986	8.97882	8.62179	9.08612	8.75501	8.80351
ENSMUSG00000060716	-0.0536025	-1.03785	10.5738	10.5558	10.6094	-0.410066	0.690051	0.999992	1	protein_coding	Plekhh1	pleckstrin homology domain containing, family H (with MyTH4 domain) member 1 [Source:MGI Symbol;Acc:MGI:2144989]	chr12	79029163	79081648	1	ensembl	KNOWN	10.4199	10.8077	10.3936	10.7159	10.6065	10.4462	10.489	10.7301	10.4482	10.609	10.6548	10.5643
ENSMUSG00000058454	-0.0625004	-1.04427	11.0305	11.1692	11.2317	-0.410045	0.690067	0.999992	1	protein_coding	Dhcr7	7-dehydrocholesterol reductase [Source:MGI Symbol;Acc:MGI:1298378]	chr7	143823145	143848410	10	ensembl_havana	KNOWN	11.1133	10.6918	10.9967	10.8204	10.5289	11.0125	11.1339	11.1837	11.1901	11.0497	11.2084	11.4371
ENSMUSG00000029221	-0.0368746	-1.02589	13.4923	13.3813	13.4182	-0.410009	0.690092	0.999992	1	protein_coding	Slc30a9	solute carrier family 30 (zinc transporter), member 9 [Source:MGI Symbol;Acc:MGI:1923690]	chr5	67306955	67358443	8	ensembl_havana	KNOWN	13.5751	13.6837	13.5236	13.6826	13.4938	13.5503	13.4464	13.4222	13.2753	13.4638	13.3666	13.4241
ENSMUSG00000016758	-0.0703896	-1.05	8.798	8.63534	8.70573	-0.409982	0.690111	0.999992	1	protein_coding	Bik	BCL2-interacting killer [Source:MGI Symbol;Acc:MGI:1206591]	chr15	83526862	83544635	1	ensembl	KNOWN	8.74913	9.25332	9.0204	8.78913	8.81378	8.92702	8.6329	8.77803	8.49508	8.98259	8.78595	8.34864
ENSMUSG00000028684	-0.0505267	-1.03564	12.297	12.3892	12.4397	-0.409808	0.690235	0.999992	-1	protein_coding	Urod	uroporphyrinogen decarboxylase [Source:MGI Symbol;Acc:MGI:98916]	chr4	116989965	116994413	10	ensembl_havana	KNOWN	12.3421	11.8735	12.2707	12.1723	12.1604	12.2582	12.5077	12.2617	12.3982	12.4738	12.4158	12.4295
ENSMUSG00000022906	0.0411227	1.02891	10.6839	10.5463	10.5052	0.409806	0.690236	0.999992	1	protein_coding	Parp9	poly (ADP-ribose) polymerase family, member 9 [Source:MGI Symbol;Acc:MGI:1933117]	chr16	35938470	35972605	7	ensembl_havana	KNOWN	10.863	10.7625	10.8999	10.9343	10.6912	10.9018	10.4774	10.6939	10.4676	10.4986	10.4479	10.569
ENSMUSG00000025358	0.084692	1.06046	9.57026	9.53192	9.44723	0.409512	0.690445	0.999992	-1	protein_coding	Cdk2	cyclin-dependent kinase 2 [Source:MGI Symbol;Acc:MGI:104772]	chr10	128697939	128705051	2	ensembl	KNOWN	9.52035	10.029	9.38682	9.8785	9.82802	9.26297	9.62662	9.64724	9.3219	9.54528	9.56069	9.23572
ENSMUSG00000019080	0.088073	1.06295	9.47396	9.60719	9.51912	0.409421	0.69051	0.999992	1	protein_coding	Mfsd3	major facilitator superfamily domain containing 3 [Source:MGI Symbol;Acc:MGI:1916822]	chr15	76701542	76704239	1	ensembl	KNOWN	9.95098	9.04221	9.44496	9.27559	9.04026	9.55461	9.74742	9.35398	9.72017	9.5665	9.54268	9.44818
ENSMUSG00000049999	0.115715	1.08351	6.33354	6.13675	6.02103	0.409349	0.690561	0.999992	-1	protein_coding	Ppp1r3d	protein phosphatase 1, regulatory subunit 3D [Source:MGI Symbol;Acc:MGI:1917664]	chr2	178411206	178414472	1	ensembl_havana	KNOWN	5.81392	6.80517	6.86259	6.48873	6.75965	6.79912	6.43127	6.00864	5.97034	6.1689	5.58508	6.30911
ENSMUSG00000028882	-0.0324235	-1.02273	10.1903	10.2339	10.2663	-0.409308	0.690591	0.999992	-1	protein_coding	Ppp1r8	protein phosphatase 1, regulatory (inhibitor) subunit 8 [Source:MGI Symbol;Acc:MGI:2140494]	chr4	132826929	132843169	5	ensembl_havana	KNOWN	10.1762	10.1175	10.0462	10.1559	10.2314	10.0564	10.2151	10.2427	10.2438	10.2433	10.2623	10.2933
ENSMUSG00000015966	-0.0718251	-1.05105	9.50873	9.52347	9.5953	-0.409304	0.690593	0.999992	-1	protein_coding	Il17rb	interleukin 17 receptor B [Source:MGI Symbol;Acc:MGI:1355292]	chr14	29996141	30008896	4	ensembl_havana	KNOWN	9.68928	9.45943	9.45013	9.55615	9.06794	9.52551	9.5578	9.49641	9.51621	9.82073	9.21337	9.75179
ENSMUSG00000022185	-0.0710409	-1.05047	12.6441	12.5732	12.6443	-0.409228	0.690647	0.999992	-1	protein_coding	Acin1	apoptotic chromatin condensation inducer 1 [Source:MGI Symbol;Acc:MGI:1891824]	chr14	54642161	54686931	26	ensembl_havana	KNOWN	12.4698	12.9768	12.5537	12.9276	12.6787	12.4696	12.4435	12.8246	12.4516	12.8076	12.6382	12.487
ENSMUSG00000062619	0.0842489	1.06014	11.1064	11.2954	11.2112	0.409079	0.690753	0.999992	1	protein_coding	2310039H08Rik	RIKEN cDNA 2310039H08 gene [Source:MGI Symbol;Acc:MGI:1914351]	chr17	46772635	46773407	1	ensembl	KNOWN	11.3213	10.5328	11.0108	10.9425	10.6688	11.2812	11.4064	11.0782	11.4017	11.302	11.2127	11.1189
ENSMUSG00000030002	-0.112783	-1.08131	12.6087	12.4582	12.5709	-0.409058	0.690768	0.999992	-1	protein_coding	Dusp11	dual specificity phosphatase 11 (RNA/RNP complex 1-interacting) [Source:MGI Symbol;Acc:MGI:1919352]	chr6	85942268	85961667	8	ensembl_havana	KNOWN	12.2773	13.292	12.3153	13.1897	12.7364	12.4065	12.3987	12.7002	12.2755	12.7513	12.4488	12.5127
ENSMUSG00000025010	0.108879	1.07839	7.62885	7.56622	7.45735	0.408914	0.690871	0.999992	1	protein_coding	Ccnj	cyclin J [Source:MGI Symbol;Acc:MGI:2443297]	chr19	40831279	40848572	3	ensembl_havana	KNOWN	7.11227	8.34359	7.59955	7.94978	7.92769	7.54256	7.53337	7.74298	7.42232	7.72397	7.28281	7.36526
ENSMUSG00000072494	-0.0382178	-1.02684	9.34062	9.36011	9.39833	-0.408819	0.690938	0.999992	-1	protein_coding	Ppp1r3e	protein phosphatase 1, regulatory (inhibitor) subunit 3E [Source:MGI Symbol;Acc:MGI:2145790]	chr14	54872669	54877550	4	ensembl_havana	KNOWN	9.4086	9.14892	9.26301	9.31127	9.2721	9.4082	9.4192	9.4047	9.25644	9.43425	9.41488	9.34585
ENSMUSG00000073434	-0.165217	-1.12133	8.98128	8.85073	9.01595	-0.408739	0.690995	0.999992	-1	protein_coding	Wdr90	WD repeat domain 90 [Source:MGI Symbol;Acc:MGI:1921267]	chr17	25844771	25861501	11	ensembl_havana	KNOWN	8.56447	10.0408	8.76222	9.63068	8.72964	8.44751	8.81348	9.14316	8.59556	9.44803	8.84592	8.7539
ENSMUSG00000071054	-0.0934062	-1.06689	11.7807	11.7572	11.8506	-0.408581	0.691107	0.999992	1	protein_coding	Safb	scaffold attachment factor B [Source:MGI Symbol;Acc:MGI:2146974]	chr17	56584825	56606294	12	ensembl_havana	KNOWN	11.3247	12.1506	11.5648	12.1251	11.741	11.6391	11.6092	12.0131	11.6492	12.1699	11.7129	11.6689
ENSMUSG00000031821	-0.0648687	-1.04599	7.56056	7.28151	7.34638	-0.408538	0.691138	0.999992	-1	protein_coding	Gins2	GINS complex subunit 2 (Psf2 homolog) [Source:MGI Symbol;Acc:MGI:1921019]	chr8	120578633	120589304	4	ensembl_havana	KNOWN	8.0391	7.66836	7.65435	7.6327	8.05762	7.79099	7.44086	7.0217	7.38197	7.20182	7.40744	7.42987
ENSMUSG00000038705	0.0896426	1.06411	9.93399	9.87443	9.78478	0.408467	0.691188	0.999992	-1	protein_coding	Gmeb2	glucocorticoid modulatory element binding protein 2 [Source:MGI Symbol;Acc:MGI:2652836]	chr2	181251449	181288035	6	ensembl_havana	KNOWN	10.0117	10.4929	9.81728	10.3547	9.93334	9.6203	9.80793	10.1115	9.70389	10.0061	9.62628	9.722
ENSMUSG00000024736	0.0729695	1.05188	10.379	10.2921	10.2192	0.408463	0.691192	0.999992	-1	protein_coding	Tmem132a	transmembrane protein 132A [Source:MGI Symbol;Acc:MGI:2147810]	chr19	10857822	10869940	2	ensembl_havana	KNOWN	10.3973	10.7066	10.4996	10.2082	10.7177	10.4845	10.0836	10.566	10.2268	10.0788	10.5071	10.0716
ENSMUSG00000039137	-0.0593624	-1.04201	10.348	10.1915	10.2509	-0.40831	0.6913	0.999992	-1	protein_coding	Whrn	whirlin [Source:MGI Symbol;Acc:MGI:2682003]	chr4	63414910	63495991	17	ensembl_havana	KNOWN	10.351	10.5514	10.3828	10.8026	10.2736	10.487	10.2373	10.273	10.0642	10.4098	10.295	10.0478
ENSMUSG00000029715	0.0556738	1.03934	9.13244	9.23043	9.17475	0.40826	0.691335	0.999992	-1	protein_coding	Pop7	processing of precursor 7, ribonuclease P family, (S. cerevisiae) [Source:MGI Symbol;Acc:MGI:1921347]	chr5	137501438	137502518	2	ensembl_havana	KNOWN	9.03492	8.86242	9.36509	9.05878	8.93146	9.12105	9.23863	9.20742	9.24523	9.10364	9.38488	9.03574
ENSMUSG00000045672	-0.312301	-1.24169	11.0853	10.7418	11.0541	-0.408236	0.691353	0.999992	1	protein_coding	Col27a1	collagen, type XXVII, alpha 1 [Source:MGI Symbol;Acc:MGI:2672118]	chr4	63214004	63334991	7	ensembl_havana	KNOWN	10.6002	12.5032	9.91775	12.8131	11.8476	9.95457	10.8846	11.1573	10.1835	11.7516	10.8321	10.5786
ENSMUSG00000003847	0.126771	1.09185	12.8348	12.8376	12.7108	0.408068	0.691473	0.999992	1	protein_coding	Nfat5	nuclear factor of activated T cells 5 [Source:MGI Symbol;Acc:MGI:1859333]	chr8	107293470	107379517	14	ensembl_havana	KNOWN	12.429	13.618	12.5185	13.1303	13.1534	12.5228	12.5761	13.2422	12.6944	12.8721	12.7126	12.5477
ENSMUSG00000003072	0.073969	1.05261	14.9246	15.1252	15.0512	0.407756	0.691695	0.999992	1	protein_coding	Atp5d	ATP synthase, H+ transporting, mitochondrial F1 complex, delta subunit [Source:MGI Symbol;Acc:MGI:1913293]	chr10	80138632	80145818	4	ensembl_havana	KNOWN	15.0737	14.3991	14.8789	14.5614	14.6431	15.0104	15.1632	14.9037	15.3085	15.0118	15.0876	15.0542
ENSMUSG00000034121	-0.159356	-1.11679	8.33332	8.18389	8.34325	-0.407738	0.691707	0.999992	1	protein_coding	Mks1	Meckel syndrome, type 1 [Source:MGI Symbol;Acc:MGI:3584243]	chr11	87853215	87863803	5	ensembl_havana	KNOWN	8.2118	9.16507	7.82328	8.8802	8.63103	7.70709	8.12726	8.4609	7.96351	8.77225	8.44185	7.81565
ENSMUSG00000050188	0.0659431	1.04677	9.49723	9.46109	9.39514	0.407691	0.691741	0.999992	1	protein_coding	Lsm10	U7 snRNP-specific Sm-like protein LSM10 [Source:MGI Symbol;Acc:MGI:2151045]	chr4	126096623	126098584	3	ensembl_havana	KNOWN	9.71561	9.15971	9.63404	9.3801	9.68341	9.82523	9.63081	9.41463	9.33781	9.39683	9.45394	9.33465
ENSMUSG00000036381	0.0762483	1.05427	8.47191	8.59747	8.52122	0.407667	0.691758	0.999992	-1	protein_coding	P2ry14	purinergic receptor P2Y, G-protein coupled, 14 [Source:MGI Symbol;Acc:MGI:2155705]	chr3	59113855	59153618	9	ensembl_havana	KNOWN	8.48099	8.52972	8.36235	7.98809	8.68565	8.26003	8.54675	8.42204	8.82362	8.28096	8.78595	8.49674
ENSMUSG00000055202	-0.344448	-1.26966	4.45634	3.81647	4.16092	-0.407381	0.691961	0.999992	-1	protein_coding	Zfp811	zinc finger protein 811 [Source:MGI Symbol;Acc:MGI:2682944]	chr17	32795676	32809853	2	ensembl_havana	KNOWN	3.41183	6.28075	4.23032	6.03153	4.87382	4.71571	3.37238	5.51268	2.56434	5.00452	3.68696	3.79127
ENSMUSG00000025133	0.0357983	1.02512	11.2493	11.2846	11.2488	0.407352	0.691982	0.999992	1	protein_coding	Ints4	integrator complex subunit 4 [Source:MGI Symbol;Acc:MGI:1917164]	chr7	97480956	97541397	1	ensembl	KNOWN	11.276	11.2615	11.2341	11.1664	11.1209	11.3325	11.2799	11.1837	11.3903	11.224	11.274	11.2485
ENSMUSG00000043300	0.0640759	1.04542	11.1584	11.175	11.1109	0.40734	0.691991	0.999992	-1	protein_coding	B3galnt1	UDP-GalNAc:betaGlcNAc beta 1,3-galactosaminyltransferase, polypeptide 1 [Source:MGI Symbol;Acc:MGI:1349405]	chr3	69574158	69598960	1	ensembl_havana	KNOWN	11.2366	11.3046	11.3157	10.8996	11.111	11.1759	11.0503	10.9543	11.5203	10.8719	11.2395	11.2213
ENSMUSG00000030796	-0.0607409	-1.043	7.97933	7.85844	7.91918	-0.407321	0.692004	0.999992	1	protein_coding	Tead2	TEA domain family member 2 [Source:MGI Symbol;Acc:MGI:104904]	chr7	45215753	45233635	12	ensembl_havana	KNOWN	7.7025	8.21505	8.2243	8.06177	8.22678	7.98872	8.00335	7.67849	7.89347	7.86764	7.87858	8.01131
ENSMUSG00000067288	0.0911894	1.06525	11.2794	11.4248	11.3336	0.407299	0.69202	0.999992	-1	protein_coding	Rps28	ribosomal protein S28 [Source:MGI Symbol;Acc:MGI:1859516]	chr17	33819027	33824562	7	ensembl_havana	KNOWN	11.4818	10.8163	11.2667	10.9096	11.1242	11.4788	11.5835	10.9897	11.7013	11.348	11.4376	11.2152
ENSMUSG00000030216	0.0403024	1.02833	11.9684	12.0353	11.995	0.407281	0.692033	0.999992	-1	protein_coding	Wbp11	WW domain binding protein 11 [Source:MGI Symbol;Acc:MGI:1891823]	chr6	136813654	136828233	7	ensembl_havana	KNOWN	11.9637	11.7901	12.1416	11.8857	11.8536	11.8956	12.0678	12.0205	12.0176	11.8909	12.0553	12.0388
ENSMUSG00000015759	0.0581889	1.04116	12.305	12.4548	12.3966	0.407103	0.69216	0.999992	-1	protein_coding	Cnih1	cornichon homolog 1 (Drosophila) [Source:MGI Symbol;Acc:MGI:1277202]	chr14	46775582	46788411	2	ensembl_havana	KNOWN	12.4354	11.893	12.3032	12.0859	12.024	12.364	12.4835	12.3969	12.4841	12.3702	12.4981	12.3216
ENSMUSG00000010277	-0.0669905	-1.04753	15.3512	15.4531	15.5201	-0.407028	0.692213	0.999992	1	protein_coding	2610507B11Rik	RIKEN cDNA 2610507B11 gene [Source:MGI Symbol;Acc:MGI:1919753]	chr11	78261752	78290623	8	ensembl_havana	KNOWN	15.5664	14.8835	15.2358	15.2034	15.0337	15.3722	15.4321	15.5093	15.4179	15.4023	15.4463	15.7117
ENSMUSG00000036368	-0.0538556	-1.03804	8.0253	7.84532	7.89917	-0.406985	0.692243	0.999992	1	protein_coding	Rmdn2	regulator of microtubule dynamics 2 [Source:MGI Symbol;Acc:MGI:2147043]	chr17	79614900	79682152	1	ensembl	KNOWN	8.0391	8.38095	8.17518	8.0254	8.2869	8.16259	7.63708	8.07903	7.81984	7.82602	7.96224	7.90926
ENSMUSG00000026726	-0.0968466	-1.06943	15.7239	15.6733	15.7701	-0.406921	0.692289	0.999992	-1	protein_coding	Cubn	cubilin (intrinsic factor-cobalamin receptor) [Source:MGI Symbol;Acc:MGI:1931256]	chr2	13276338	13491813	3	ensembl_havana	KNOWN	16.1474	15.277	15.7559	15.7596	15.5018	15.9149	15.749	15.4839	15.7869	15.5792	15.5209	16.2102
ENSMUSG00000033540	0.0764617	1.05443	9.48637	9.30181	9.22535	0.406901	0.692303	0.999992	1	protein_coding	Idua	iduronidase, alpha-L- [Source:MGI Symbol;Acc:MGI:96418]	chr5	108660331	108684557	8	ensembl_havana	KNOWN	9.41504	9.98119	9.62035	10.0452	9.69233	9.50081	9.11833	9.44403	9.34308	9.38255	8.95885	9.33465
ENSMUSG00000032911	-0.0836909	-1.05973	11.749	11.4552	11.5389	-0.406895	0.692307	0.999992	1	protein_coding	Cspg4	chondroitin sulfate proteoglycan 4 [Source:MGI Symbol;Acc:MGI:2153093]	chr9	56865104	56899870	1	ensembl	KNOWN	12.4017	11.5853	12.188	12.0621	11.6129	12.1551	11.4722	11.4337	11.4598	11.452	11.4229	11.7418
ENSMUSG00000056054	-0.228967	-1.172	6.55166	6.32033	6.5493	-0.406773	0.692394	0.999992	1	protein_coding	S100a8	S100 calcium binding protein A8 (calgranulin A) [Source:MGI Symbol;Acc:MGI:88244]	chr3	90668978	90670035	2	ensembl_havana	KNOWN	6.43736	6.69084	6.25417	5.70347	8.22678	6.69843	6.39228	6.96875	5.59997	7.11232	6.53131	6.00426
ENSMUSG00000035112	-0.0745578	-1.05304	13.8814	13.8764	13.9509	-0.406691	0.692452	0.999992	1	protein_coding	Wnk4	WNK lysine deficient protein kinase 4 [Source:MGI Symbol;Acc:MGI:1917097]	chr11	101260567	101277409	5	ensembl_havana	KNOWN	13.7037	14.1561	13.7056	14.1373	13.8307	13.561	13.7109	14.1207	13.7976	14.0983	13.7644	13.9902
ENSMUSG00000043241	-0.0646895	-1.04586	11.2238	11.1258	11.1904	-0.406669	0.692468	0.999992	1	protein_coding	Upf2	UPF2 regulator of nonsense transcripts homolog (yeast) [Source:MGI Symbol;Acc:MGI:2449307]	chr2	5951469	6056703	3	ensembl_havana	KNOWN	11.0085	11.3311	11.3057	11.4837	11.3008	11.3071	11.1206	11.1981	11.0586	11.2739	10.8191	11.4784
ENSMUSG00000006390	0.0829124	1.05915	13.2097	13.3097	13.2268	0.406579	0.692533	0.999992	1	protein_coding	Elovl1	elongation of very long chain fatty acids (FEN1/Elo2, SUR4/Elo3, yeast)-like 1 [Source:MGI Symbol;Acc:MGI:1858959]	chr4	118428093	118432953	7	ensembl_havana	KNOWN	13.3938	12.7373	13.3937	13.0039	12.9499	13.4275	13.4026	13.0276	13.4991	13.1993	13.1203	13.3609
ENSMUSG00000027342	-0.0383726	-1.02695	10.7695	10.8589	10.8973	-0.406508	0.692583	0.999992	-1	protein_coding	Pcna	proliferating cell nuclear antigen [Source:MGI Symbol;Acc:MGI:97503]	chr2	132249162	132253314	5	ensembl_havana	KNOWN	10.7195	10.6155	10.7549	10.4809	10.6733	10.7211	10.9107	10.7538	10.9122	10.8392	10.9614	10.8912
ENSMUSG00000067148	0.040331	1.02835	11.0991	11.3034	11.2631	0.406356	0.692691	0.999992	-1	protein_coding	Polr1c	polymerase (RNA) I polypeptide C [Source:MGI Symbol;Acc:MGI:103288]	chr17	46243920	46248054	8	ensembl_havana	KNOWN	11.0526	10.7783	10.8809	10.7954	10.986	10.9967	11.2919	11.2167	11.4017	11.2505	11.274	11.2648
ENSMUSG00000037594	-0.041579	-1.02924	10.4717	10.5073	10.5489	-0.406179	0.692817	0.999992	1	protein_coding	BC022687	cDNA sequence BC022687 [Source:MGI Symbol;Acc:MGI:2443738]	chr12	112808975	112816245	2	ensembl	KNOWN	10.4326	10.4049	10.512	10.3075	10.3404	10.4946	10.5434	10.6056	10.373	10.4215	10.69	10.5352
ENSMUSG00000019897	0.0809471	1.05771	9.91075	9.926	9.84505	0.406094	0.692878	0.999992	1	protein_coding	Ccdc59	coiled-coil domain containing 59 [Source:MGI Symbol;Acc:MGI:1289302]	chr10	105841067	105847833	3	ensembl_havana	KNOWN	9.61849	10.4185	9.75597	10.0722	10.0031	9.74755	9.90462	10.0554	9.81795	10.0092	9.9297	9.59628
ENSMUSG00000037710	0.0562743	1.03978	13.9029	14.0296	13.9733	0.406087	0.692883	0.999992	-1	protein_coding	Cisd1	CDGSH iron sulfur domain 1 [Source:MGI Symbol;Acc:MGI:1261855]	chr10	71330480	71344954	1	ensembl_havana	KNOWN	14.0288	13.5599	13.8951	13.6459	13.6877	14.0085	14.0443	13.9042	14.1402	13.9249	14.0196	13.9754
ENSMUSG00000054951	0.140543	1.10232	6.80691	6.86994	6.7294	0.406065	0.692898	0.999992	-1	protein_coding	9130008F23Rik	RIKEN cDNA 9130008F23 gene [Source:MGI Symbol;Acc:MGI:1918833]	chr17	40875482	40880558	1	ensembl	KNOWN	6.43736	7.75626	6.47318	7.0914	6.82599	6.30067	6.80237	7.1221	6.68536	7.13522	6.53131	6.52166
ENSMUSG00000041523	0.218635	1.16363	7.09614	7.2788	7.06016	0.405954	0.692977	0.999992	-1	protein_coding	Upk2	uroplakin 2 [Source:MGI Symbol;Acc:MGI:98913]	chr9	44452716	44454767	1	ensembl	KNOWN	6.90825	6.43078	6.76637	6.48873	7.06451	8.47821	7.93716	6.10992	7.78931	7.40392	6.969	6.80757
ENSMUSG00000020297	0.0870282	1.06218	7.88776	7.83411	7.74709	0.405915	0.693005	0.999992	1	protein_coding	Nsg2	neuron specific gene family member 2 [Source:MGI Symbol;Acc:MGI:1202070]	chr11	32000463	32059202	3	ensembl_havana	KNOWN	7.72341	8.19422	7.68975	7.85624	8.51517	7.93072	7.63708	8.09147	7.7738	7.88125	7.46594	7.89408
ENSMUSG00000025507	-0.125478	-1.09087	7.54896	7.55596	7.68143	-0.405812	0.693078	0.999992	-1	protein_coding	Pidd1	p53 induced death domain protein 1 [Source:MGI Symbol;Acc:MGI:1889507]	chr7	141438113	141444025	12	ensembl_havana	KNOWN	7.42465	7.94268	6.83122	7.86998	7.58866	7.21821	7.90981	7.77417	6.98388	7.92132	7.61124	7.51174
ENSMUSG00000049760	0.0683739	1.04853	12.7236	12.9085	12.8401	0.405632	0.693207	0.999992	-1	protein_coding	2410015M20Rik	RIKEN cDNA 2410015M20 gene [Source:MGI Symbol;Acc:MGI:2442174]	chr17	56607452	56609771	1	ensembl	KNOWN	12.7983	12.2749	12.5799	12.2681	12.6267	12.8887	12.925	12.7749	13.0256	12.8076	12.8	12.9128
ENSMUSG00000032418	-0.0888064	-1.06349	14.926	14.8815	14.9703	-0.405593	0.693234	0.999992	-1	protein_coding	Me1	malic enzyme 1, NADP(+)-dependent, cytosolic [Source:MGI Symbol;Acc:MGI:97043]	chr9	86581371	86695953	4	ensembl_havana	KNOWN	15.3615	14.4648	15.017	15.0857	14.5612	15.0661	14.9836	14.9913	14.6698	15.0979	14.9008	14.9124
ENSMUSG00000012609	-0.0469002	-1.03304	9.95724	9.94271	9.98962	-0.405576	0.693247	0.999992	1	protein_coding	Ttll5	tubulin tyrosine ligase-like family, member 5 [Source:MGI Symbol;Acc:MGI:2443657]	chr12	85824659	86061893	19	ensembl_havana	KNOWN	10.1417	9.7221	9.99054	9.94816	9.87578	10.0116	9.86956	10.0491	9.90953	9.89975	9.97405	10.095
ENSMUSG00000040151	-0.0451849	-1.03182	11.3781	11.4193	11.4645	-0.405236	0.693489	0.999992	-1	protein_coding	Hs2st1	heparan sulfate 2-O-sulfotransferase 1 [Source:MGI Symbol;Acc:MGI:1346049]	chr3	144429706	144570181	3	ensembl_havana	KNOWN	11.4429	11.1401	11.3807	11.2463	11.3052	11.3712	11.4162	11.4591	11.3826	11.2661	11.5398	11.5875
ENSMUSG00000039018	-0.0556308	-1.03931	10.5186	10.4888	10.5444	-0.405234	0.693491	0.999992	1	protein_coding	Mtg1	mitochondrial GTPase 1 homolog (S. cerevisiae) [Source:MGI Symbol;Acc:MGI:2685015]	chr7	140137564	140150786	6	ensembl_havana	KNOWN	10.8417	10.4605	10.2378	10.4898	10.486	10.6076	10.5028	10.4208	10.5428	10.6111	10.5884	10.4338
ENSMUSG00000036402	0.0582581	1.04121	14.7278	14.9037	14.8454	0.405161	0.693543	0.999992	1	protein_coding	Gng12	guanine nucleotide binding protein (G protein), gamma 12 [Source:MGI Symbol;Acc:MGI:1336171]	chr6	66896397	67021350	9	ensembl_havana	KNOWN	14.8252	14.3296	14.6471	14.545	14.4644	14.6752	14.8981	14.7523	15.0606	14.73	14.7712	15.0349
ENSMUSG00000047040	0.0578805	1.04094	12.8941	12.9145	12.8567	0.405009	0.693651	0.999992	1	protein_coding	Prr15l	proline rich 15-like [Source:MGI Symbol;Acc:MGI:2387599]	chr11	96928104	96937830	5	ensembl_havana	KNOWN	13.244	12.6381	12.9194	12.8356	12.7678	13.011	12.9429	12.8082	12.9925	12.931	12.8707	12.7683
ENSMUSG00000024197	-0.0387487	-1.02722	12.1295	12.0208	12.0596	-0.404745	0.693839	0.999992	-1	protein_coding	Plin3	perilipin 3 [Source:MGI Symbol;Acc:MGI:1914155]	chr17	56278962	56290511	1	ensembl	KNOWN	12.2596	12.1694	12.3188	12.1337	12.1899	12.2411	12.0046	11.9037	12.1542	11.9454	12.152	12.0813
ENSMUSG00000025289	0.0891469	1.06374	10.8211	11.3068	11.2176	0.404715	0.69386	0.999992	-1	protein_coding	Prdx4	peroxiredoxin 4 [Source:MGI Symbol;Acc:MGI:1859815]	chrX	155323918	155340754	3	ensembl_havana	KNOWN	10.3409	10.3137	10.6487	9.82308	10.4653	10.6886	11.3718	11.072	11.4766	10.9691	11.4701	11.2137
ENSMUSG00000026112	-0.0443421	-1.03121	13.3777	13.4229	13.4672	-0.404559	0.693971	0.999992	-1	protein_coding	Coa5	cytochrome C oxidase assembly factor 5 [Source:MGI Symbol;Acc:MGI:1923428]	chr1	37417084	37430103	2	ensembl_havana	KNOWN	13.4525	13.1114	13.3532	13.2569	13.2528	13.4347	13.5078	13.3974	13.3635	13.3561	13.4877	13.5578
ENSMUSG00000021810	0.0501436	1.03537	11.635	11.6984	11.6482	0.404545	0.693981	0.999992	-1	protein_coding	Ecd	ecdysoneless homolog (Drosophila) [Source:MGI Symbol;Acc:MGI:1917851]	chr14	20319859	20348121	1	ensembl	KNOWN	11.7986	11.3524	11.6323	11.5245	11.5233	11.7491	11.7078	11.6446	11.7428	11.5286	11.6533	11.7628
ENSMUSG00000020264	0.585489	1.50055	5.75932	5.88064	5.29515	0.404511	0.694006	0.999992	-1	protein_coding	Slc36a2	solute carrier family 36 (proton/amino acid symporter), member 2 [Source:MGI Symbol;Acc:MGI:1891430]	chr11	55158470	55185077	2	ensembl_havana	KNOWN	6.53521	7.14621	4.96729	4.39681	4.0507	8.4883	7.83908	7.23851	2.56434	6.02918	5.43698	4.4193
ENSMUSG00000020014	0.113267	1.08167	6.5473	6.15375	6.04048	0.404451	0.694048	0.999992	-1	protein_coding	Cfap54	cilia and flagella associated protein 54 [Source:MGI Symbol;Acc:MGI:1922208]	chr10	92775619	93081618	10	ensembl_havana	KNOWN	7.20438	7.20987	6.79916	7.0437	7.06451	6.66324	5.75704	6.53106	6.17315	6.12382	5.43698	6.56065
ENSMUSG00000059412	0.0654001	1.04638	16.8575	17.0272	16.9618	0.40443	0.694064	0.999992	1	protein_coding	Fxyd2	FXYD domain-containing ion transport regulator 2 [Source:MGI Symbol;Acc:MGI:1195260]	chr9	45403138	45410278	1	ensembl	KNOWN	16.9727	16.4311	16.8442	16.4953	16.6383	16.9413	17.1075	16.8135	17.1606	16.931	17.0053	16.9492
ENSMUSG00000054823	-0.0636597	-1.04511	12.2772	12.1694	12.233	-0.404372	0.694104	0.999992	1	protein_coding	Whsc1l1	Wolf-Hirschhorn syndrome candidate 1-like 1 (human) [Source:MGI Symbol;Acc:MGI:2142581]	chr8	25601601	25719667	11	ensembl_havana	KNOWN	12.1216	12.5745	12.2975	12.6203	12.2843	12.2209	12.0483	12.4031	12.0566	12.3714	12.0998	12.2278
ENSMUSG00000021932	-0.073611	-1.05235	10.907	10.8669	10.9406	-0.404365	0.69411	0.999992	1	protein_coding	Rnaseh2b	ribonuclease H2, subunit B [Source:MGI Symbol;Acc:MGI:1914403]	chr14	62292589	62372992	4	ensembl_havana	KNOWN	11.2582	10.5014	11.0624	10.8878	10.6391	11.1121	10.9895	10.8	10.8113	10.9771	10.9008	10.9438
ENSMUSG00000030935	-0.521577	-1.43552	14.0285	13.8993	14.4209	-0.40431	0.694149	0.999992	1	protein_coding	Acsm3	acyl-CoA synthetase medium-chain family member 3 [Source:MGI Symbol;Acc:MGI:99538]	chr7	119760923	119787513	8	ensembl_havana	KNOWN	15.6177	11.1056	14.5302	15.3276	11.7948	15.0057	14.4412	14.8389	12.4177	15.4806	12.8434	14.9385
ENSMUSG00000071644	0.0628105	1.0445	13.0746	13.2237	13.1609	0.403841	0.694483	0.999992	1	protein_coding	Eef1g	eukaryotic translation elongation factor 1 gamma [Source:MGI Symbol;Acc:MGI:1914410]	chr19	8967041	8978479	6	ensembl_havana	KNOWN	13.1531	12.6221	13.1581	12.7444	12.9036	13.1596	13.2329	13.1086	13.3297	13.1103	13.1794	13.1931
ENSMUSG00000015994	0.045438	1.032	11.9969	12.0645	12.019	0.403554	0.694688	0.999992	-1	protein_coding	Fnta	farnesyltransferase, CAAX box, alpha [Source:MGI Symbol;Acc:MGI:104683]	chr8	25998729	26015601	1	ensembl	KNOWN	12.0438	11.8073	12.0182	11.8102	11.9072	12.1255	12.074	11.9385	12.1809	11.9389	12.0377	12.0804
ENSMUSG00000034259	0.0550584	1.0389	10.7658	10.9688	10.9137	0.403536	0.694701	0.999992	1	protein_coding	Exosc4	exosome component 4 [Source:MGI Symbol;Acc:MGI:1923576]	chr15	76327397	76330677	2	ensembl_havana	KNOWN	10.7555	10.389	10.6374	10.5358	10.4364	10.7879	11.0266	10.7616	11.1182	10.8357	11.0048	10.9007
ENSMUSG00000006191	0.0587278	1.04155	10.91	10.7673	10.7085	0.403347	0.694836	0.999992	-1	protein_coding	Cdkal1	CDK5 regulatory subunit associated protein 1-like 1 [Source:MGI Symbol;Acc:MGI:1921765]	chr13	29191746	29855674	11	ensembl_havana	KNOWN	11.2456	10.8764	11.2475	10.9294	10.9399	11.2534	10.8544	10.5299	10.9175	10.6192	10.7244	10.782
ENSMUSG00000019880	0.146874	1.10717	5.8638	6.04611	5.89924	0.403114	0.695001	0.999992	-1	protein_coding	Rspo3	R-spondin 3 homolog (Xenopus laevis) [Source:MGI Symbol;Acc:MGI:1920030]	chr10	29453109	29535867	1	ensembl	KNOWN	5.35936	6.53387	6.3458	5.27817	5.47954	5.53284	6.0851	5.27167	6.78157	6.02918	5.78212	5.88642
ENSMUSG00000027952	-0.0613338	-1.04343	9.97887	10.0788	10.1402	-0.403114	0.695002	0.999992	1	protein_coding	Pmvk	phosphomevalonate kinase [Source:MGI Symbol;Acc:MGI:1915853]	chr3	89454541	89469013	4	ensembl_havana	KNOWN	9.83088	9.70748	9.83716	9.70922	9.94831	10.0564	10.2317	9.77224	10.2325	10.162	9.93662	10.3219
ENSMUSG00000041975	-0.0438996	-1.0309	10.5745	10.4832	10.5271	-0.402957	0.695113	0.999992	-1	protein_coding	Mettl8	methyltransferase like 8 [Source:MGI Symbol;Acc:MGI:2385142]	chr2	70964561	71055583	11	ensembl_havana	KNOWN	10.7453	10.4736	10.5534	10.7936	10.6065	10.6908	10.6087	10.4525	10.3883	10.6354	10.3912	10.5546
ENSMUSG00000001424	-0.0493086	-1.03477	12.6849	12.7329	12.7822	-0.402935	0.695129	0.999992	1	protein_coding	Snd1	staphylococcal nuclease and tudor domain containing 1 [Source:MGI Symbol;Acc:MGI:1929266]	chr6	28475139	28935162	12	ensembl_havana	KNOWN	12.8622	12.3586	12.6613	12.5822	12.492	12.7176	12.7253	12.6824	12.791	12.8134	12.7596	12.7735
ENSMUSG00000022125	0.0435226	1.03063	11.505	11.5792	11.5357	0.40283	0.695204	0.999992	1	protein_coding	Cln5	ceroid-lipofuscinosis, neuronal 5 [Source:MGI Symbol;Acc:MGI:2442253]	chr14	103070216	103077579	1	ensembl	KNOWN	11.3948	11.3583	11.5456	11.3867	11.3953	11.6346	11.6777	11.5144	11.5456	11.4279	11.4937	11.6855
ENSMUSG00000036086	-0.0576271	-1.04075	8.12084	8.01679	8.07442	-0.402748	0.695263	0.999992	-1	protein_coding	Zranb3	zinc finger, RAN-binding domain containing 3 [Source:MGI Symbol;Acc:MGI:1918362]	chr1	127954184	128103047	7	ensembl_havana	KNOWN	8.08829	8.41736	7.97448	8.20958	8.2869	8.19991	8.18545	8.01518	7.84975	8.29119	7.89287	8.03919
ENSMUSG00000024145	0.0536611	1.0379	9.82457	10.0111	9.95747	0.402654	0.69533	0.999992	-1	protein_coding	Pigf	phosphatidylinositol glycan anchor biosynthesis, class F [Source:MGI Symbol;Acc:MGI:99462]	chr17	86997256	87025406	1	ensembl_havana	KNOWN	9.86421	9.52764	9.95824	9.35101	9.55727	9.73066	9.92526	9.99381	10.1143	9.89641	10.0461	9.92989
ENSMUSG00000027002	-0.0476325	-1.03357	14.108	13.9977	14.0454	-0.402509	0.695433	0.999992	-1	protein_coding	Nckap1	NCK-associated protein 1 [Source:MGI Symbol;Acc:MGI:1355333]	chr2	80500512	80581380	5	ensembl_havana	KNOWN	14.4091	13.9608	14.1852	14.2895	14.0467	14.2753	14.0197	14.012	13.9615	14.039	13.9896	14.1075
ENSMUSG00000040061	-0.13291	-1.0965	6.32695	6.5403	6.67321	-0.4025	0.69544	0.999992	-1	protein_coding	Plcb2	phospholipase C, beta 2 [Source:MGI Symbol;Acc:MGI:107465]	chr2	118707517	118728438	6	ensembl_havana	KNOWN	5.24833	6.74914	5.68098	6.33871	6.32754	5.9381	6.13319	6.94153	6.5462	6.6857	6.73533	6.59862
ENSMUSG00000034021	-0.052252	-1.03688	11.133	11.1817	11.2339	-0.402489	0.695447	0.999992	1	protein_coding	Pds5b	PDS5, regulator of cohesion maintenance, homolog B (S. cerevisiae) [Source:MGI Symbol;Acc:MGI:2140945]	chr5	150673739	150810690	8	ensembl_havana	KNOWN	10.7402	11.1684	11.0454	11.1067	11.209	11.0791	11.2475	11.2167	11.0808	11.1116	11.1427	11.4475
ENSMUSG00000033295	-0.0453676	-1.03195	14.1631	14.12	14.1654	-0.402423	0.695494	0.999992	-1	protein_coding	Ptprf	protein tyrosine phosphatase, receptor type, F [Source:MGI Symbol;Acc:MGI:102695]	chr4	118208213	118291405	6	ensembl_havana	KNOWN	14.308	14.0822	14.1181	14.212	14.1537	14.2272	14.1331	14.096	14.1309	13.97	14.1292	14.3968
ENSMUSG00000022286	0.0883658	1.06317	9.49561	9.45175	9.36338	0.402422	0.695495	0.999992	1	protein_coding	Grhl2	grainyhead-like 2 (Drosophila) [Source:MGI Symbol;Acc:MGI:2182543]	chr15	37233036	37363569	5	ensembl_havana	KNOWN	9.17052	10.1091	9.43977	9.73947	9.81583	9.22727	9.39967	9.49641	9.45916	9.36328	9.41488	9.31197
ENSMUSG00000018199	0.0454243	1.03199	11.5516	11.6553	11.6099	0.402384	0.695522	0.999992	-1	protein_coding	Trove2	TROVE domain family, member 2 [Source:MGI Symbol;Acc:MGI:106652]	chr1	143750790	143777068	2	ensembl_havana	KNOWN	11.4413	11.4032	11.4977	11.3467	11.5233	11.6117	11.6187	11.571	11.7762	11.4116	11.6648	11.7534
ENSMUSG00000078552	-0.291073	-1.22355	5.82229	5.45037	5.74144	-0.402318	0.695569	0.999992	-1	protein_coding	Dcdc2b	doublecortin domain containing 2b [Source:MGI Symbol;Acc:MGI:2686212]	chr4	129608331	129614257	3	ensembl_havana	KNOWN	5.81392	7.78441	4.96729	6.91707	5.84211	4.96724	5.06043	6.29337	4.9973	6.52158	5.51293	5.18981
ENSMUSG00000024974	-0.0487573	-1.03437	11.4837	11.4488	11.4975	-0.402123	0.695708	0.999992	1	protein_coding	Smc3	structural maintenance of chromosomes 3 [Source:MGI Symbol;Acc:MGI:1339795]	chr19	53600398	53645833	3	ensembl_havana	KNOWN	11.3127	11.7226	11.47	11.6047	11.5057	11.3492	11.4768	11.5576	11.3119	11.4668	11.5679	11.4579
ENSMUSG00000020114	-0.0501916	-1.0354	12.8012	12.8167	12.8669	-0.402007	0.695791	0.999992	-1	protein_coding	Cand1	cullin associated and neddylation disassociated 1 [Source:MGI Symbol;Acc:MGI:1261820]	chr10	119199255	119240055	4	ensembl_havana	KNOWN	12.8826	12.484	12.8482	12.7075	12.7267	12.9142	12.8063	12.785	12.8587	12.7693	12.7919	13.0394
ENSMUSG00000031290	0.122045	1.08828	5.92952	6.07299	5.95095	0.401981	0.69581	0.999992	-1	protein_coding	Lrch2	leucine-rich repeats and calponin homology (CH) domain containing 2 [Source:MGI Symbol;Acc:MGI:2147870]	chrX	147470375	147554081	6	ensembl_havana	KNOWN	5.88987	6.06821	6.20607	6.25741	5.47954	5.18137	6.39228	5.65354	6.17315	5.5728	6.45635	5.82369
ENSMUSG00000066000	-0.130501	-1.09467	6.56729	6.47371	6.60421	-0.401852	0.695902	0.999992	-1	protein_coding	2610305D13Rik	RIKEN cDNA 2610305D13 gene [Source:MGI Symbol;Acc:MGI:2148252]	chr4	147611937	147642513	4	ensembl_havana	KNOWN	6.33239	7.00979	7.00993	6.03153	6.88942	6.30067	5.81716	7.0217	6.58227	6.83304	6.67047	6.30911
ENSMUSG00000040410	0.0432689	1.03045	11.042	10.9612	10.9179	0.401663	0.696037	0.999992	1	protein_coding	Fbxl4	F-box and leucine-rich repeat protein 4 [Source:MGI Symbol;Acc:MGI:2140367]	chr4	22357543	22434091	5	ensembl_havana	KNOWN	11.304	11.1509	11.0674	11.1816	10.9878	11.1744	11.0965	10.8244	10.9627	10.9515	10.8078	10.9945
ENSMUSG00000047502	-0.211364	-1.15778	8.42456	8.39403	8.60539	-0.401645	0.696049	0.999992	-1	protein_coding	Mroh7	maestro heat-like repeat family member 7 [Source:MGI Symbol;Acc:MGI:2685873]	chr4	106680417	106730925	7	ensembl_havana	KNOWN	8.15137	9.57273	7.74128	9.3263	7.53017	7.7746	8.2523	8.76256	8.16723	9.05643	8.42229	8.33746
ENSMUSG00000028163	-0.0534838	-1.03777	10.8566	10.7367	10.7902	-0.401591	0.696088	0.999992	-1	protein_coding	Nfkb1	nuclear factor of kappa light polypeptide gene enhancer in B cells 1, p105 [Source:MGI Symbol;Acc:MGI:97312]	chr3	135584655	135691547	10	ensembl_havana	KNOWN	10.6393	11.1496	11.002	10.9457	11.1043	10.8577	10.7033	10.8392	10.6676	10.6963	10.7812	10.8931
ENSMUSG00000038563	0.0432583	1.03044	10.3209	10.4434	10.4002	0.401288	0.696304	0.999992	1	protein_coding	Eftud1	elongation factor Tu GTP binding domain containing 1 [Source:MGI Symbol;Acc:MGI:2141969]	chr7	82648614	82777852	5	ensembl_havana	KNOWN	10.3577	10.0524	10.1705	10.2136	10.156	10.3691	10.4421	10.3501	10.5382	10.3425	10.3426	10.5155
ENSMUSG00000026171	0.0562026	1.03973	10.5586	10.6375	10.5813	0.401234	0.696342	0.999992	-1	protein_coding	Rnf25	ring finger protein 25 [Source:MGI Symbol;Acc:MGI:1890215]	chr1	74593748	74601397	10	ensembl_havana	KNOWN	10.2997	10.7554	10.5071	10.6457	10.4808	10.3582	10.6893	10.5161	10.707	10.7895	10.5048	10.4495
ENSMUSG00000024851	-0.0532894	-1.03763	10.373	10.2675	10.3207	-0.401204	0.696364	0.999992	1	protein_coding	Pitpnm1	phosphatidylinositol transfer protein, membrane-associated 1 [Source:MGI Symbol;Acc:MGI:1197524]	chr19	4099998	4113965	11	ensembl_havana	KNOWN	10.4102	10.5957	10.2258	10.7254	10.3905	10.3637	10.24	10.2259	10.3365	10.3645	10.1509	10.4469
ENSMUSG00000038776	0.0835417	1.05962	13.0729	12.7056	12.622	0.40119	0.696375	0.999992	-1	protein_coding	Ephx1	epoxide hydrolase 1, microsomal [Source:MGI Symbol;Acc:MGI:95405]	chr1	180976210	181020904	4	ensembl_havana	KNOWN	13.6218	13.2861	13.4288	13.3524	13.932	13.2712	12.6754	12.3556	13.0857	12.5514	12.5732	12.7415
ENSMUSG00000035158	-0.0789835	-1.05627	10.1223	10.0136	10.0925	-0.401151	0.696402	0.999992	1	protein_coding	Mitf	microphthalmia-associated transcription factor [Source:MGI Symbol;Acc:MGI:104554]	chr6	97807052	98021349	8	ensembl_havana	KNOWN	9.94209	10.4757	9.96187	10.362	10.4679	9.93994	9.95567	10.2371	9.84789	10.0338	10.3555	9.88834
ENSMUSG00000029916	0.0550705	1.03891	9.27259	9.25953	9.20446	0.401142	0.696409	0.999992	1	protein_coding	Agk	acylglycerol kinase [Source:MGI Symbol;Acc:MGI:1917173]	chr6	40325172	40396762	8	ensembl_havana	KNOWN	9.36269	9.41511	9.27471	9.28074	9.18631	9.35956	9.06354	9.41463	9.30041	9.26807	9.42475	8.92055
ENSMUSG00000073423	-0.0609646	-1.04316	8.30939	8.38475	8.44572	-0.401075	0.696457	0.999992	1	protein_coding	Zfp414	zinc finger protein 414 [Source:MGI Symbol;Acc:MGI:1915641]	chr17	33629090	33631779	7	ensembl_havana	KNOWN	8.31183	8.5626	8.18762	8.24164	7.95759	7.96001	8.42645	8.3821	8.3457	8.60186	8.61555	8.11974
ENSMUSG00000032908	0.0450843	1.03174	11.5455	11.5956	11.5506	0.401069	0.69646	0.999992	1	protein_coding	Sgpp2	sphingosine-1-phosphate phosphotase 2 [Source:MGI Symbol;Acc:MGI:3589109]	chr1	78310345	78420289	1	ensembl_havana	KNOWN	11.5226	11.5823	11.4221	11.468	11.7602	11.352	11.5715	11.6061	11.6093	11.4452	11.6585	11.548
ENSMUSG00000038070	-0.068789	-1.04884	9.29332	9.12078	9.18957	-0.401012	0.696501	0.999992	1	protein_coding	Cntln	centlein, centrosomal protein [Source:MGI Symbol;Acc:MGI:2443104]	chr4	84884309	85131921	4	ensembl_havana	KNOWN	9.47791	9.36938	9.22731	9.65072	9.16724	9.69625	9.20527	8.99877	9.15829	9.22602	8.88931	9.45337
ENSMUSG00000053358	-0.0916281	-1.06557	7.47814	7.52203	7.61366	-0.400924	0.696564	0.999992	-1	protein_coding	Gm9905	predicted gene 9905 [Source:MGI Symbol;Acc:MGI:3642311]	chr7	121033252	121035096	1	ensembl	KNOWN	7.20438	7.75626	7.37871	7.4435	7.51013	7.03763	7.14497	7.69489	7.72623	7.67792	7.23876	7.92429
ENSMUSG00000018899	0.0968937	1.06947	9.84765	9.9621	9.8652	0.400845	0.69662	0.999992	1	protein_coding	Irf1	interferon regulatory factor 1 [Source:MGI Symbol;Acc:MGI:96590]	chr11	53770014	53778374	10	ensembl_havana	KNOWN	9.31528	10.098	9.89139	9.75436	10.0245	9.60648	9.5578	10.4549	9.87359	9.79219	9.92276	9.88066
ENSMUSG00000078546	0.0742031	1.05278	7.40828	7.18947	7.11526	0.400801	0.696652	0.999992	-1	protein_coding	2210404O09Rik	RIKEN cDNA 2210404O09 gene [Source:MGI Symbol;Acc:MGI:1917331]	chr17	21879570	21909926	5	ensembl_havana	KNOWN	7.47484	8.10774	7.46298	7.69578	7.80147	7.44233	7.14497	7.23851	7.18493	7.20182	7.30435	6.83963
ENSMUSG00000059586	0.0461481	1.0325	10.1111	10.0631	10.0169	0.400786	0.696662	0.999992	1	protein_coding	Nsmce2	non-SMC element 2 homolog (MMS21, S. cerevisiae) [Source:MGI Symbol;Acc:MGI:1915751]	chr15	59374198	59601683	2	ensembl	KNOWN	10.3875	10.0231	10.1031	10.1016	10.1784	10.2992	10.2179	9.93291	10.0385	10.0307	10.0105	10.0096
ENSMUSG00000044702	-0.261127	-1.19841	5.64185	5.37874	5.63986	-0.400778	0.696668	0.999992	-1	protein_coding	Palb2	partner and localizer of BRCA2 [Source:MGI Symbol;Acc:MGI:3040695]	chr7	122107262	122132946	8	ensembl_havana	KNOWN	5.35936	7.03344	5.36782	6.52392	6.13162	4.23028	4.45038	6.15802	5.52782	5.76125	5.27193	5.88642
ENSMUSG00000028017	0.0658624	1.04671	17.4184	17.4765	17.4106	0.40076	0.696681	0.999992	-1	protein_coding	Egf	epidermal growth factor [Source:MGI Symbol;Acc:MGI:95290]	chr3	129677565	129755316	9	ensembl_havana	KNOWN	17.5193	17.3169	17.154	17.3514	17.6629	17.3552	17.3464	17.4859	17.5971	17.1831	17.2897	17.759
ENSMUSG00000018821	0.0567254	1.0401	10.0141	9.96784	9.91112	0.400702	0.696722	0.999992	-1	protein_coding	Avpi1	arginine vasopressin-induced 1 [Source:MGI Symbol;Acc:MGI:1916784]	chr19	42123273	42129059	2	ensembl_havana	KNOWN	10.2927	9.77568	10.1861	9.93842	10.0833	10.2556	10.0082	9.8216	10.0737	9.92626	9.84408	9.96301
ENSMUSG00000030774	0.0549057	1.03879	12.1426	12.2166	12.1617	0.400595	0.696799	0.999992	1	protein_coding	Pak1	p21 protein (Cdc42/Rac)-activated kinase 1 [Source:MGI Symbol;Acc:MGI:1339975]	chr7	97842935	97912381	2	ensembl_havana	KNOWN	12.3379	11.8521	12.1085	12.1681	11.8576	12.2515	12.2682	12.1905	12.1911	12.227	12.0711	12.1871
ENSMUSG00000016253	-0.0528064	-1.03728	11.0485	11.2002	11.253	-0.400521	0.696852	0.999992	1	protein_coding	Nelfcd	negative elongation factor complex member C/D, Th1l [Source:MGI Symbol;Acc:MGI:1926424]	chr2	174415804	174427502	6	ensembl_havana	KNOWN	11.0128	10.9621	10.6843	11.0353	10.6665	10.8616	11.2017	11.2294	11.1695	11.3675	11.3497	11.0418
ENSMUSG00000062647	0.0677914	1.04811	12.8286	12.9894	12.9216	0.400498	0.696868	0.999992	1	protein_coding	Rpl7a	ribosomal protein L7A [Source:MGI Symbol;Acc:MGI:1353472]	chr2	26910764	26913318	7	ensembl_havana	KNOWN	12.9227	12.4613	12.7431	12.4784	12.6696	12.9351	13.0914	12.6772	13.1997	12.8437	12.986	12.9352
ENSMUSG00000022020	0.070565	1.05013	9.02073	9.10577	9.0352	0.400295	0.697013	0.999992	-1	protein_coding	Naa16	N(alpha)-acetyltransferase 16, NatA auxiliary subunit [Source:MGI Symbol;Acc:MGI:1914147]	chr14	79334204	79390778	5	ensembl_havana	KNOWN	8.7794	9.11607	8.96367	9.33623	8.95389	8.67654	9.05732	9.30676	8.95322	9.20453	8.83116	9.06993
ENSMUSG00000025533	-0.0886928	-1.06341	14.1832	14.1894	14.2781	-0.40017	0.697102	0.999992	-1	protein_coding	Asl	argininosuccinate lyase [Source:MGI Symbol;Acc:MGI:88084]	chr5	130011258	130029247	8	ensembl_havana	KNOWN	14.4018	13.7238	14.2349	13.8769	14.1105	14.4486	14.2915	13.8802	14.3964	14.3035	14.0088	14.5219
ENSMUSG00000020123	0.112138	1.08083	9.64854	9.49446	9.38232	0.400113	0.697143	0.999992	1	protein_coding	Avpr1a	arginine vasopressin receptor 1A [Source:MGI Symbol;Acc:MGI:1859216]	chr10	122448499	122453453	1	ensembl_havana	KNOWN	9.57314	10.1503	9.85676	9.58975	10.1333	9.84891	9.00011	9.96706	9.51621	8.95711	9.82186	9.36801
ENSMUSG00000038838	-0.0561606	-1.0397	11.1339	11.0464	11.1026	-0.400017	0.697211	0.999992	-1	protein_coding	Vars2	valyl-tRNA synthetase 2, mitochondrial (putative) [Source:MGI Symbol;Acc:MGI:1916165]	chr17	35655634	35667592	12	ensembl_havana	KNOWN	11.494	11.0076	11.0505	11.3783	11.0058	11.2235	11.0659	10.9863	11.0871	11.1957	11.0894	11.0227
ENSMUSG00000022211	-0.202514	-1.1507	6.96843	6.97707	7.17958	-0.39982	0.697353	0.999992	1	protein_coding	Lrrc16b	leucine rich repeat containing 16B [Source:MGI Symbol;Acc:MGI:2448573]	chr14	55491093	55508246	1	ensembl	KNOWN	6.15906	7.89183	6.30071	7.61649	7.24508	5.9381	6.43127	7.38715	7.11278	7.36571	7.07302	7.10002
ENSMUSG00000078812	0.068546	1.04866	14.8234	14.9855	14.917	0.399774	0.697385	0.999992	-1	protein_coding	Eif5a	eukaryotic translation initiation factor 5A [Source:MGI Symbol;Acc:MGI:106248]	chr11	69916714	69921958	13	ensembl_havana	KNOWN	15.0287	14.3416	14.8172	14.555	14.5215	14.9096	15.0764	14.8228	15.0572	14.8868	14.9876	14.8765
ENSMUSG00000022297	0.0575666	1.04071	10.6701	10.6214	10.5638	0.399651	0.697473	0.999992	1	protein_coding	Fzd6	frizzled homolog 6 (Drosophila) [Source:MGI Symbol;Acc:MGI:108474]	chr15	39006280	39038186	2	ensembl	KNOWN	10.7606	10.9071	10.6487	10.8204	10.788	10.5606	10.4563	10.872	10.5359	10.5506	10.7715	10.3694
ENSMUSG00000064065	0.100624	1.07224	10.3443	10.4136	10.313	0.399567	0.697533	0.999992	-1	protein_coding	Ipcef1	interaction protein for cytohesin exchange factors 1 [Source:MGI Symbol;Acc:MGI:2444159]	chr10	6885796	7052478	9	ensembl_havana	KNOWN	10.2892	10.6076	10.2318	10.1276	10.5634	10.1324	10.0082	10.8935	10.3391	9.99046	10.754	10.1945
ENSMUSG00000034518	-0.0705371	-1.05011	9.76517	9.70241	9.77294	-0.399497	0.697583	0.999992	1	protein_coding	Hmgxb4	HMG box domain containing 4 [Source:MGI Symbol;Acc:MGI:1918073]	chr8	74993356	75031978	7	ensembl_havana	KNOWN	9.47791	10.0725	9.82128	9.93188	9.78697	9.66546	9.67616	9.96706	9.464	9.73712	9.98075	9.60096
ENSMUSG00000020640	-0.0870883	-1.06222	11.3521	11.0427	11.1298	-0.399416	0.697641	0.999992	1	protein_coding	Itsn2	intersectin 2 [Source:MGI Symbol;Acc:MGI:1338049]	chr12	4593008	4713950	1	ensembl	KNOWN	11.2689	12.0367	11.3534	12.0334	11.5988	11.4168	10.9582	11.2792	10.8908	11.2479	11.0031	11.1384
ENSMUSG00000034211	-0.0357274	-1.02507	11.543	11.4801	11.5158	-0.399272	0.697744	0.999992	1	protein_coding	Mrps17	mitochondrial ribosomal protein S17 [Source:MGI Symbol;Acc:MGI:1913508]	chr5	129715497	129722556	11	ensembl_havana	KNOWN	11.6618	11.5135	11.5684	11.671	11.5196	11.5943	11.5339	11.4746	11.4316	11.5319	11.6182	11.3972
ENSMUSG00000034918	-0.0827392	-1.05903	12.8759	12.6233	12.706	-0.399245	0.697763	0.999992	1	protein_coding	Cdhr2	cadherin-related family member 2 [Source:MGI Symbol;Acc:MGI:2687323]	chr13	54701461	54736662	1	ensembl_havana	KNOWN	13.4689	12.7178	13.1009	13.1557	12.8262	13.2539	12.6744	12.4131	12.7823	12.495	12.6137	13.0093
ENSMUSG00000035476	-0.0484767	-1.03417	10.2816	10.1527	10.2012	-0.3991	0.697866	0.999992	1	protein_coding	Tab3	TGF-beta activated kinase 1/MAP3K7 binding protein 3 [Source:MGI Symbol;Acc:MGI:1913974]	chrX	85574022	85634469	4	ensembl_havana	KNOWN	10.4578	10.4562	10.2615	10.4215	10.3517	10.3691	10.1523	10.3681	9.93764	10.0429	10.276	10.2846
ENSMUSG00000042985	0.0926347	1.06632	9.15521	9.40781	9.31518	0.398955	0.69797	0.999992	1	protein_coding	Upk3b	uroplakin 3B [Source:MGI Symbol;Acc:MGI:2140882]	chr5	136038496	136046487	1	ensembl_havana	KNOWN	9.068	9.11052	9.47063	8.3825	8.51517	9.14676	9.4622	8.9855	9.77575	9.25245	9.43942	9.25367
ENSMUSG00000026827	0.0637346	1.04517	12.326	12.2216	12.1579	0.398914	0.698	0.999992	1	protein_coding	Gpd2	glycerol phosphate dehydrogenase 2, mitochondrial [Source:MGI Symbol;Acc:MGI:99778]	chr2	57237635	57370719	7	ensembl_havana	KNOWN	12.6976	12.412	12.3032	12.6955	12.2047	12.4601	12.4572	12.2396	11.9682	12.1567	12.2002	12.1169
ENSMUSG00000071267	0.0476264	1.03356	10.42	10.3017	10.254	0.398841	0.698051	0.999992	-1	protein_coding	Zfp942	zinc finger protein 942 [Source:MGI Symbol;Acc:MGI:1920483]	chr17	21926960	21962464	3	ensembl_havana	KNOWN	10.5917	10.7853	10.4096	10.6537	10.3768	10.5558	10.1926	10.4134	10.2991	10.295	10.1509	10.3163
ENSMUSG00000034247	-0.04029	-1.02832	11.9123	11.7929	11.8332	-0.398741	0.698123	0.999992	-1	protein_coding	Plekhm1	pleckstrin homology domain containing, family M (with RUN domain) member 1 [Source:MGI Symbol;Acc:MGI:2443207]	chr11	103364275	103412687	2	ensembl_havana	KNOWN	12.0968	11.8159	12.0355	12.0501	12.0018	12.0686	11.8038	11.7775	11.7975	11.8749	11.6741	11.9507
ENSMUSG00000047777	-0.043195	-1.03039	9.69764	9.66838	9.71157	-0.398671	0.698173	0.999992	-1	protein_coding	Phf13	PHD finger protein 13 [Source:MGI Symbol;Acc:MGI:2446217]	chr4	151989633	151996258	1	ensembl_havana	KNOWN	9.65704	9.76158	9.53044	9.79454	9.86793	9.6203	9.57532	9.83646	9.59335	9.64837	9.70124	9.7851
ENSMUSG00000054091	0.0371172	1.02606	11.3378	11.4284	11.3913	0.398627	0.698204	0.999992	1	protein_coding	1810037I17Rik	RIKEN cDNA 1810037I17 gene [Source:MGI Symbol;Acc:MGI:1914954]	chr3	122924203	122926184	1	ensembl_havana	KNOWN	11.4787	11.24	11.2296	11.1706	11.2549	11.2205	11.5148	11.3338	11.4366	11.3663	11.4388	11.3687
ENSMUSG00000048142	0.321485	1.24962	5.5039	5.55495	5.23346	0.398481	0.698309	0.999992	1	protein_coding	Nat8l	N-acetyltransferase 8-like [Source:MGI Symbol;Acc:MGI:2447776]	chr5	33995984	34005916	2	ensembl_havana	KNOWN	5.46245	5.58278	5.27763	5.00686	5.20824	7.14357	6.9167	6.3358	3.41234	5.10073	4.98242	5.61724
ENSMUSG00000020593	0.0922093	1.066	13.1901	13.1424	13.0502	0.398468	0.698318	0.999992	-1	protein_coding	Lpin1	lipin 1 [Source:MGI Symbol;Acc:MGI:1891340]	chr12	16535669	16589770	2	ensembl	KNOWN	13.7556	12.7485	13.2086	13.5205	13.1108	13.359	13.3406	12.987	13.0998	13.175	12.7838	13.192
ENSMUSG00000028789	0.0869635	1.06213	9.06026	8.89215	8.80518	0.398463	0.698322	0.999992	-1	protein_coding	Azin2	antizyme inhibitor 2 [Source:MGI Symbol;Acc:MGI:2442093]	chr4	128930233	128962442	7	ensembl_havana	KNOWN	9.63514	9.29305	8.97089	9.33623	9.4614	8.93441	9.00658	8.68261	8.98725	8.95067	9.0509	8.41398
ENSMUSG00000006235	0.107875	1.07764	7.68611	7.89838	7.79051	0.398445	0.698334	0.999992	-1	protein_coding	Epor	erythropoietin receptor [Source:MGI Symbol;Acc:MGI:95408]	chr9	21958899	21963576	1	ensembl	KNOWN	7.59316	8.25583	7.40024	7.49761	7.58866	6.83118	7.56877	7.87833	8.24804	7.75387	8.02843	7.58922
ENSMUSG00000038936	0.0394992	1.02776	11.2385	11.1277	11.0882	0.398315	0.698427	0.999992	1	protein_coding	Sccpdh	saccharopine dehydrogenase (putative) [Source:MGI Symbol;Acc:MGI:1924486]	chr1	179668210	179687189	6	ensembl_havana	KNOWN	11.4663	11.4089	11.3671	11.2814	11.2413	11.4494	11.1206	11.0306	11.2318	11.0006	11.2325	11.0314
ENSMUSG00000062997	0.0728331	1.05178	11.5579	11.6297	11.5569	0.39828	0.698453	0.999992	-1	protein_coding	Rpl35	ribosomal protein L35 [Source:MGI Symbol;Acc:MGI:1913739]	chr2	39001580	39005624	3	ensembl_havana	KNOWN	11.8084	11.1936	11.5885	11.2116	11.5676	11.7658	11.7058	11.3802	11.8032	11.5426	11.5801	11.548
ENSMUSG00000025283	0.0408997	1.02876	13.4201	13.4393	13.3984	0.398037	0.698626	0.999992	-1	protein_coding	Sat1	spermidine/spermine N1-acetyl transferase 1 [Source:MGI Symbol;Acc:MGI:98233]	chrX	155213132	155216449	7	ensembl_havana	KNOWN	13.4685	13.5604	13.298	13.5192	13.4152	13.2668	13.419	13.417	13.4819	13.5146	13.3727	13.3079
ENSMUSG00000032009	0.0569672	1.04028	9.71922	9.45393	9.39696	0.397976	0.698669	0.999992	1	protein_coding	Sesn3	sestrin 3 [Source:MGI Symbol;Acc:MGI:1922997]	chr9	14276301	14326138	1	ensembl_havana	KNOWN	10.07	10.0524	9.90275	9.9514	10.0315	10.0699	9.34456	9.49172	9.5255	9.06242	9.70124	9.42723
ENSMUSG00000079658	0.036086	1.02533	11.7813	11.8783	11.8422	0.397976	0.69867	0.999992	-1	protein_coding	Tceb1	transcription elongation factor B (SIII), polypeptide 1 [Source:MGI Symbol;Acc:MGI:1915173]	chr1	16641725	16657042	11	ensembl_havana	KNOWN	11.7912	11.6208	11.771	11.5861	11.658	11.7864	11.8999	11.8118	11.9232	11.9242	11.826	11.7763
ENSMUSG00000032562	0.0548029	1.03872	13.7355	13.8053	13.7505	0.397747	0.698833	0.999992	-1	protein_coding	Gnai2	guanine nucleotide binding protein (G protein), alpha inhibiting 2 [Source:MGI Symbol;Acc:MGI:95772]	chr9	107614125	107635367	10	ensembl_havana	KNOWN	13.8761	13.4895	13.851	13.4738	13.6225	13.8458	13.8934	13.6413	13.8812	13.635	13.7937	13.8228
ENSMUSG00000071714	0.113378	1.08176	7.21187	7.27288	7.1595	0.397717	0.698855	0.999992	-1	protein_coding	Csf2rb2	colony stimulating factor 2 receptor, beta 2, low-affinity (granulocyte-macrophage) [Source:MGI Symbol;Acc:MGI:1339760]	chr15	78282517	78305603	1	ensembl	KNOWN	6.62684	7.68338	7.0649	7.38729	7.53017	6.95275	6.86066	7.36683	7.59114	7.42266	7.21622	6.83963
ENSMUSG00000060969	-0.0642828	-1.04557	11.3	11.2742	11.3385	-0.397616	0.698927	0.999992	-1	protein_coding	Irx1	Iroquois related homeobox 1 (Drosophila) [Source:MGI Symbol;Acc:MGI:1197515]	chr13	71957921	71963723	1	ensembl_havana	KNOWN	11.3899	11.1536	11.2251	11.4127	11.1143	11.4661	11.4522	11.3941	10.9763	11.3121	11.5746	11.1287
ENSMUSG00000033880	0.12325	1.08919	13.0114	12.877	12.7537	0.397579	0.698954	0.999992	-1	protein_coding	Lgals3bp	lectin, galactoside-binding, soluble, 3 binding protein [Source:MGI Symbol;Acc:MGI:99554]	chr11	118392751	118402092	5	ensembl_havana	KNOWN	13.3198	12.5206	13.8898	12.8668	13.0286	13.6196	12.7346	13.1663	12.73	12.7752	12.593	12.8929
ENSMUSG00000006411	0.0850718	1.06074	7.98342	7.98281	7.89774	0.397537	0.698984	0.999992	1	protein_coding	Pvrl4	poliovirus receptor-related 4 [Source:MGI Symbol;Acc:MGI:1918990]	chr1	171370099	171388598	3	ensembl_havana	KNOWN	7.7025	8.25583	7.74128	7.94978	8.56458	7.94544	7.74935	8.32004	7.87904	7.93444	7.97572	7.78304
ENSMUSG00000021361	0.0569384	1.04026	12.3187	12.4844	12.4275	0.397489	0.699018	0.999992	1	protein_coding	Tmem14c	transmembrane protein 14C [Source:MGI Symbol;Acc:MGI:1913404]	chr13	41016250	41022575	1	ensembl	KNOWN	12.3311	11.8792	12.3259	12.0111	12.1039	12.4368	12.5336	12.4137	12.506	12.4489	12.468	12.3656
ENSMUSG00000042684	-0.0640894	-1.04542	11.3371	11.1623	11.2264	-0.39746	0.699039	0.999992	-1	protein_coding	Npl	N-acetylneuraminate pyruvate lyase [Source:MGI Symbol;Acc:MGI:1921341]	chr1	153503015	153550045	2	ensembl_havana	KNOWN	11.3702	11.6012	11.4864	11.1096	11.6512	11.6605	11.0828	11.0012	11.4029	11.126	11.3183	11.235
ENSMUSG00000026721	-0.0386173	-1.02713	12.3491	12.2788	12.3174	-0.397432	0.699059	0.999992	-1	protein_coding	Rabgap1l	RAB GTPase activating protein 1-like [Source:MGI Symbol;Acc:MGI:1352507]	chr1	160219174	160793211	16	ensembl_havana	KNOWN	12.5459	12.3236	12.3252	12.4259	12.3286	12.4517	12.2889	12.2507	12.2967	12.3155	12.1901	12.4466
ENSMUSG00000058914	-0.0826946	-1.05899	13.5583	13.6715	13.7542	-0.397381	0.699095	0.999992	1	protein_coding	C1qtnf3	C1q and tumor necrosis factor related protein 3 [Source:MGI Symbol;Acc:MGI:1932136]	chr15	10952332	10980150	2	ensembl_havana	KNOWN	13.9132	13.1341	13.355	13.6036	12.9979	13.4183	13.8561	13.6907	13.4678	13.6582	13.7892	13.8153
ENSMUSG00000079445	0.0773802	1.0551	9.40283	9.394	9.31662	0.397318	0.69914	0.999992	1	protein_coding	B3gnt7	UDP-GlcNAc:betaGal beta-1,3-N-acetylglucosaminyltransferase 7 [Source:MGI Symbol;Acc:MGI:2384394]	chr1	86302832	86307305	3	ensembl_havana	KNOWN	9.35601	9.75449	9.62493	9.03458	9.56701	9.36505	9.32916	9.20742	9.64543	9.10943	9.67255	9.16788
ENSMUSG00000021270	-0.0409808	-1.02881	12.791	12.8481	12.8891	-0.397295	0.699157	0.999992	-1	protein_coding	Hsp90aa1	heat shock protein 90, alpha (cytosolic), class A member 1 [Source:MGI Symbol;Acc:MGI:96250]	chr12	110690605	110702728	8	ensembl_havana	KNOWN	12.7276	12.571	12.8768	12.7298	12.5937	12.781	12.8119	12.9575	12.775	12.9697	12.842	12.8556
ENSMUSG00000022808	-0.0287644	-1.02014	11.7115	11.7284	11.7572	-0.397294	0.699157	0.999992	1	protein_coding	Snx4	sorting nexin 4 [Source:MGI Symbol;Acc:MGI:1916400]	chr16	33251456	33299562	1	ensembl	KNOWN	11.7599	11.6941	11.6881	11.6058	11.6466	11.687	11.7652	11.6995	11.7207	11.7672	11.7701	11.7343
ENSMUSG00000038569	-0.186943	-1.13835	7.38368	7.03309	7.22003	-0.397176	0.699242	0.999992	-1	protein_coding	Rad9b	RAD9 homolog B [Source:MGI Symbol;Acc:MGI:2385231]	chr5	122323223	122354233	5	ensembl_havana	KNOWN	6.90825	8.96437	7.09161	8.23103	7.38368	7.2659	6.83181	7.36683	6.90063	7.36571	7.30435	6.99005
ENSMUSG00000034252	0.0507912	1.03583	12.4297	12.3473	12.2965	0.397125	0.699278	0.999992	1	protein_coding	Senp6	SUMO/sentrin specific peptidase 6 [Source:MGI Symbol;Acc:MGI:1922075]	chr9	80066903	80144953	15	ensembl_havana	KNOWN	12.2631	12.7525	12.5068	12.639	12.6003	12.4633	12.2615	12.5153	12.2651	12.2482	12.3	12.3413
ENSMUSG00000079511	-0.336698	-1.26286	4.83659	4.37659	4.71329	-0.396804	0.699507	0.999992	1	protein_coding	Ccdc142	coiled-coil domain containing 142 [Source:MGI Symbol;Acc:MGI:3045292]	chr6	83101617	83109939	1	havana	KNOWN	3.41183	6.80517	4.57136	5.93024	5.47954	4.57132	4.10934	4.87114	4.14931	5.81896	5.18173	3.13919
ENSMUSG00000039715	0.0555685	1.03927	10.5986	10.6088	10.5533	0.396605	0.69965	0.999992	-1	protein_coding	Wdr34	WD repeat domain 34 [Source:MGI Symbol;Acc:MGI:1919070]	chr2	30031546	30048881	4	ensembl_havana	KNOWN	10.9543	10.5349	10.4921	10.6695	10.346	10.6995	10.6381	10.5208	10.6676	10.6514	10.5256	10.4829
ENSMUSG00000030189	0.0745469	1.05303	12.1626	12.2579	12.1834	0.396587	0.699663	0.999992	-1	protein_coding	Ybx3	Y box protein 3 [Source:MGI Symbol;Acc:MGI:2137670]	chr6	131364855	131388476	5	ensembl_havana	KNOWN	12.3564	11.7379	12.3054	11.7968	12.0947	12.3364	12.312	12.0286	12.4332	12.1004	12.2572	12.1925
ENSMUSG00000028982	0.12445	1.09009	10.1013	10.2119	10.0874	0.396548	0.699691	0.999992	-1	protein_coding	Slc25a33	solute carrier family 25, member 33 [Source:MGI Symbol;Acc:MGI:1917806]	chr4	149744036	149774277	1	ensembl_havana	KNOWN	10.6199	9.48967	10.0187	10.1503	9.77443	10.2644	10.391	9.62174	10.6229	10.3001	9.7802	10.182
ENSMUSG00000040297	0.0393471	1.02765	12.2927	12.2716	12.2322	0.396475	0.699743	0.999992	-1	protein_coding	Suco	SUN domain containing ossification factor [Source:MGI Symbol;Acc:MGI:2138346]	chr1	161816114	161876682	7	ensembl_havana	KNOWN	12.4791	12.2121	12.2953	12.4823	12.2702	12.2626	12.2689	12.3517	12.1941	12.2143	12.253	12.2293
ENSMUSG00000084883	-0.121994	-1.08824	8.91118	8.72748	8.84948	-0.396465	0.69975	0.999992	-1	protein_coding	Ccdc85c	coiled-coil domain containing 85C [Source:MGI Symbol;Acc:MGI:3644008]	chr12	108206345	108275417	1	ensembl	KNOWN	9.18567	8.46161	9.19687	9.11755	8.51517	9.7264	8.98709	8.40221	8.79316	8.73525	8.65798	9.1552
ENSMUSG00000028030	-0.0484465	-1.03415	11.6857	11.8069	11.8554	-0.396252	0.699903	0.999992	1	protein_coding	Tbck	TBC1 domain containing kinase [Source:MGI Symbol;Acc:MGI:2445052]	chr3	132684144	132841688	4	ensembl_havana	KNOWN	11.581	11.3454	11.7386	11.5103	11.4157	11.6504	11.8038	11.7366	11.8804	11.6929	11.8853	11.9878
ENSMUSG00000000253	0.0616445	1.04365	12.635	12.6967	12.635	0.396246	0.699907	0.999992	1	protein_coding	Gmpr	guanosine monophosphate reductase [Source:MGI Symbol;Acc:MGI:1913605]	chr13	45507444	45546382	3	ensembl_havana	KNOWN	12.7602	12.3421	12.751	12.4535	12.5576	12.7609	12.6258	12.6829	12.7813	12.7166	12.8402	12.3483
ENSMUSG00000035992	0.0406217	1.02856	12.0157	11.9081	11.8674	0.396097	0.700013	0.999992	1	protein_coding	Fnip1	folliculin interacting protein 1 [Source:MGI Symbol;Acc:MGI:2444668]	chr11	54438199	54518235	2	ensembl_havana	KNOWN	12.1147	12.2295	12.0619	12.2772	12.0529	12.1255	11.8859	12.0447	11.7936	11.8378	11.7883	11.9761
ENSMUSG00000028786	0.12368	1.08951	6.43963	6.58287	6.45919	0.396095	0.700015	0.999992	1	protein_coding	Tmem54	transmembrane protein 54 [Source:MGI Symbol;Acc:MGI:1913510]	chr4	129105548	129111626	4	ensembl_havana	KNOWN	6.43736	6.59872	6.20607	6.25741	6.65404	5.99581	6.5423	6.24965	6.95666	6.52158	7.0979	5.7581
ENSMUSG00000028696	0.0387912	1.02725	10.2887	10.1857	10.1469	0.396023	0.700066	0.999992	1	protein_coding	Ipp	IAP promoted placental gene [Source:MGI Symbol;Acc:MGI:96581]	chr4	116507549	116538243	2	ensembl_havana	KNOWN	10.5218	10.2918	10.3746	10.4764	10.3768	10.4254	10.2591	10.1683	10.1296	10.1423	10.0138	10.2846
ENSMUSG00000001472	-0.0370177	-1.02599	13.8675	13.8787	13.9157	-0.395699	0.700298	0.999992	1	protein_coding	Tcf25	transcription factor 25 (basic helix-loop-helix) [Source:MGI Symbol;Acc:MGI:1914105]	chr8	123373824	123404173	2	ensembl	KNOWN	13.972	13.8123	13.8109	13.8898	13.6562	13.886	13.9084	13.838	13.8898	13.9616	13.8396	13.946
ENSMUSG00000067367	-0.0425397	-1.02993	9.47773	9.6406	9.68314	-0.395672	0.700317	0.999992	1	protein_coding	Lyar	Ly1 antibody reactive clone [Source:MGI Symbol;Acc:MGI:107470]	chr5	38220470	38234306	11	ensembl_havana	KNOWN	9.30144	9.27828	9.47063	9.13472	9.39192	9.18448	9.77799	9.60449	9.53933	9.76676	9.70529	9.57739
ENSMUSG00000058546	0.0640026	1.04536	10.6472	10.7326	10.6686	0.395505	0.700437	0.999992	-1	protein_coding	Rpl23a	ribosomal protein L23A [Source:MGI Symbol;Acc:MGI:3040672]	chr11	78180932	78183584	3	ensembl_havana	KNOWN	10.8369	10.3016	10.8163	10.335	10.4601	10.8122	10.6893	10.7241	10.7845	10.5463	10.7735	10.6861
ENSMUSG00000073295	-0.0569291	-1.04025	7.74878	7.7063	7.76323	-0.395456	0.700472	0.999992	1	protein_coding	Nudt11	nudix (nucleoside diphosphate linked moiety X)-type motif 11 [Source:MGI Symbol;Acc:MGI:1930957]	chrX	6047453	6055110	1	ensembl_havana	KNOWN	7.80414	8.09655	7.79103	7.49761	7.75114	7.63627	7.42162	7.89262	7.80466	7.63035	7.89287	7.76646
ENSMUSG00000032412	0.0477602	1.03366	12.9221	13.0829	13.0351	0.395455	0.700473	0.999992	-1	protein_coding	Atp1b3	ATPase, Na+/K+ transporting, beta 3 polypeptide [Source:MGI Symbol;Acc:MGI:107788]	chr9	96332655	96364442	3	ensembl_havana	KNOWN	12.8698	12.6245	12.9805	12.535	12.7961	12.9048	13.0918	12.9969	13.16	13.0008	13.0834	13.0212
ENSMUSG00000042203	-0.0530872	-1.03748	11.5979	11.6093	11.6624	-0.395321	0.700568	0.999992	1	protein_coding	Tbc1d22b	TBC1 domain family, member 22B [Source:MGI Symbol;Acc:MGI:2681867]	chr17	29549788	29606895	2	ensembl_havana	KNOWN	11.7071	11.3034	11.614	11.6422	11.3566	11.7365	11.6313	11.6137	11.5828	11.7608	11.4984	11.7279
ENSMUSG00000044221	-0.0412738	-1.02902	13.6774	13.6606	13.7019	-0.39522	0.700641	0.999992	-1	protein_coding	Grsf1	G-rich RNA sequence binding factor 1 [Source:MGI Symbol;Acc:MGI:106479]	chr5	88659448	88676171	7	ensembl_havana	KNOWN	13.815	13.5026	13.7483	13.6966	13.516	13.7628	13.7395	13.6424	13.5998	13.6907	13.6861	13.7288
ENSMUSG00000023963	0.0601261	1.04256	10.1397	10.1756	10.1154	0.395095	0.70073	0.999992	1	protein_coding	Cyp39a1	cytochrome P450, family 39, subfamily a, polypeptide 1 [Source:MGI Symbol;Acc:MGI:1927096]	chr17	43667425	43751431	1	ensembl	KNOWN	10.3032	9.89021	10.1547	9.92202	10.4069	10.1259	10.0242	10.2088	10.2936	9.94582	10.2374	10.1631
ENSMUSG00000042462	0.0802974	1.05724	10.267	10.5507	10.4704	0.39508	0.700741	0.999992	-1	protein_coding	Dctpp1	dCTP pyrophosphatase 1 [Source:MGI Symbol;Acc:MGI:1913672]	chr7	127256959	127260709	1	ensembl_havana	KNOWN	10.2025	9.54831	10.2556	9.74694	10.0628	10.3248	10.6381	10.3214	10.6926	10.4537	10.5663	10.3912
ENSMUSG00000044296	-0.116594	-1.08417	6.16415	5.87053	5.98713	-0.395033	0.700774	0.999992	-1	protein_coding	Zfp879	zinc finger protein 879 [Source:MGI Symbol;Acc:MGI:3053099]	chr11	50832031	50841552	3	ensembl_havana	KNOWN	5.64886	7.14621	6.25417	6.29863	6.45878	6.59018	5.81716	6.06017	5.73427	5.97943	6.15827	5.82369
ENSMUSG00000049878	-0.076542	-1.05449	10.7963	10.6028	10.6794	-0.394964	0.700824	0.999992	-1	protein_coding	Rlf	rearranged L-myc fusion sequence [Source:MGI Symbol;Acc:MGI:1924705]	chr4	121145373	121215084	3	ensembl_havana	KNOWN	11.1407	10.7375	10.9224	11.3795	10.6597	10.8693	10.6171	10.8575	10.3339	10.7949	10.5884	10.6549
ENSMUSG00000068115	0.0995553	1.07144	11.2356	11.1459	11.0463	0.394946	0.700837	0.999992	-1	protein_coding	Ninl	ninein-like [Source:MGI Symbol;Acc:MGI:1925427]	chr2	150934519	151039382	9	ensembl_havana	KNOWN	11.1133	11.862	11.1007	11.3711	11.7106	11.0924	10.7368	11.5419	11.159	10.9353	11.162	11.0418
ENSMUSG00000024168	-0.115297	-1.0832	11.0045	11.1607	11.276	-0.394659	0.701042	0.999992	-1	protein_coding	Tmem204	transmembrane protein 204 [Source:MGI Symbol;Acc:MGI:3039635]	chr17	25057702	25081181	2	ensembl_havana	KNOWN	10.7299	10.2546	11.4585	10.5508	10.8087	10.9409	11.2799	10.8756	11.3266	11.1957	10.9184	11.7139
ENSMUSG00000030109	-0.114855	-1.08287	8.00378	8.19853	8.31339	-0.394627	0.701065	0.999992	1	protein_coding	Slc6a12	solute carrier family 6 (neurotransmitter transporter, betaine/GABA), member 12 [Source:MGI Symbol;Acc:MGI:95628]	chr6	121343076	121365775	10	ensembl_havana	KNOWN	8.26981	8.01574	7.87032	7.40627	6.88942	8.0581	8.24137	7.75866	8.59556	8.27066	8.58948	8.08003
ENSMUSG00000020083	-0.0456976	-1.03218	8.5363	8.191	8.23669	-0.394423	0.701211	0.999992	-1	protein_coding	2010107G23Rik	RIKEN cDNA 2010107G23 gene [Source:MGI Symbol;Acc:MGI:1917144]	chr10	62107655	62143920	11	ensembl_havana	KNOWN	8.95762	9.00082	8.7951	8.75251	8.77232	8.87414	8.10332	8.22163	8.24804	8.16334	8.4802	8.06654
ENSMUSG00000028494	0.0591037	1.04182	12.928	12.7997	12.7406	0.394285	0.70131	0.999992	-1	protein_coding	Plin2	perilipin 2 [Source:MGI Symbol;Acc:MGI:87920]	chr4	86648386	86670060	8	ensembl_havana	KNOWN	13.4336	12.8028	12.918	13.0454	13.2823	13.0335	12.7716	12.8514	12.776	12.8187	12.7226	12.6803
ENSMUSG00000032637	-0.0997862	-1.07161	11.9735	11.7652	11.865	-0.394234	0.701347	0.999992	-1	protein_coding	Atxn2l	ataxin 2-like [Source:MGI Symbol;Acc:MGI:2446242]	chr7	126491708	126503437	4	ensembl_havana	KNOWN	11.8565	12.6352	11.8268	12.5712	12.0964	11.8057	11.6303	12.0342	11.631	12.1249	11.7604	11.7096
ENSMUSG00000057177	0.0447299	1.03149	12.5578	12.6166	12.5718	0.394175	0.701388	0.999992	-1	protein_coding	Gsk3a	glycogen synthase kinase 3 alpha [Source:MGI Symbol;Acc:MGI:2152453]	chr7	25228258	25237851	2	ensembl_havana	KNOWN	12.7218	12.3037	12.488	12.4912	12.4539	12.6696	12.6462	12.5205	12.683	12.5662	12.5793	12.5699
ENSMUSG00000039908	0.0476883	1.03361	9.85164	9.62449	9.5768	0.394119	0.701429	0.999992	1	protein_coding	Slc26a11	solute carrier family 26, member 11 [Source:MGI Symbol;Acc:MGI:2444589]	chr11	119355557	119381079	4	ensembl_havana	KNOWN	10.1494	10.3565	9.94365	10.1946	10.028	9.94361	9.5176	9.74495	9.61092	9.66814	9.53814	9.52413
ENSMUSG00000063873	-0.0971273	-1.06964	7.7525	7.49838	7.59551	-0.393984	0.701525	0.999992	1	protein_coding	Slc24a3	solute carrier family 24 (sodium/potassium/calcium exchanger), member 3 [Source:MGI Symbol;Acc:MGI:2137513]	chr2	145167754	145642166	5	ensembl_havana	KNOWN	7.63789	8.15162	8.01692	7.4798	8.2869	8.17514	7.964	7.16979	7.36136	7.64638	7.62841	7.51174
ENSMUSG00000057425	-0.644765	-1.56348	13.1786	12.9261	13.5708	-0.393923	0.701569	0.999992	-1	protein_coding	Ugt2b37	UDP glucuronosyltransferase 2 family, polypeptide B37 [Source:MGI Symbol;Acc:MGI:2148239]	chr5	87240493	87254804	1	ensembl_havana	KNOWN	15.2688	9.47247	14.6632	14.7934	9.4666	14.9881	13.6223	13.1212	12.0348	14.1711	13.0954	13.4461
ENSMUSG00000068284	-0.0456034	-1.03211	12.346	12.2771	12.3227	-0.39379	0.701664	0.999992	1	protein_coding	Gm608	predicted gene 608 [Source:MGI Symbol;Acc:MGI:2685454]	chr16	44173246	44227465	4	ensembl_havana	KNOWN	12.3209	12.4471	12.2707	12.5177	12.4241	12.3722	12.2479	12.4802	12.1031	12.2768	12.2144	12.4768
ENSMUSG00000067274	0.0827339	1.05902	15.3806	15.3707	15.288	0.393785	0.701668	0.999992	1	protein_coding	Rplp0	ribosomal protein, large, P0 [Source:MGI Symbol;Acc:MGI:1927636]	chr5	115559467	115563727	4	ensembl_havana	KNOWN	15.8553	15.0399	15.4894	15.1693	15.3693	15.668	15.4449	15.0749	15.5924	15.1933	15.2957	15.375
ENSMUSG00000056498	0.0833366	1.05947	5.81873	5.72796	5.64462	0.393742	0.701699	0.999992	1	protein_coding	Tmem154	transmembrane protein 154 [Source:MGI Symbol;Acc:MGI:2444725]	chr3	84666192	84704575	4	ensembl_havana	KNOWN	4.99679	5.58278	5.93814	6.25741	6.45878	6.47314	5.56	5.9552	5.66868	5.81896	5.6538	5.46112
ENSMUSG00000036533	-0.100521	-1.07216	8.95512	8.89584	8.99636	-0.393413	0.701934	0.999992	-1	protein_coding	Cdc42ep3	CDC42 effector protein (Rho GTPase binding) 3 [Source:MGI Symbol;Acc:MGI:2384718]	chr17	79334025	79355091	1	ensembl	KNOWN	8.43102	8.88209	9.62493	8.83888	8.94645	9.06148	9.11235	8.70706	8.86812	9.09782	8.72339	9.16788
ENSMUSG00000043518	-0.0662503	-1.04699	9.08994	8.64439	8.71064	-0.393363	0.70197	0.999992	1	protein_coding	Rai2	retinoic acid induced 2 [Source:MGI Symbol;Acc:MGI:1344378]	chrX	161717069	161779496	2	ensembl_havana	KNOWN	9.78687	9.40154	9.51572	9.26002	9.42974	9.6203	8.46455	8.57158	8.89705	8.50848	8.9924	8.63104
ENSMUSG00000026696	0.0329233	1.02308	10.7133	10.6588	10.6259	0.393122	0.702143	0.999992	1	protein_coding	Vamp4	vesicle-associated membrane protein 4 [Source:MGI Symbol;Acc:MGI:1858730]	chr1	162570515	162599084	8	ensembl_havana	KNOWN	10.7681	10.8926	10.7633	10.6695	10.7307	10.8809	10.6526	10.625	10.6988	10.6314	10.6209	10.6253
ENSMUSG00000063253	-0.0446383	-1.03142	11.511	11.4262	11.4709	-0.393109	0.702152	0.999992	-1	protein_coding	Scoc	short coiled-coil protein [Source:MGI Symbol;Acc:MGI:1927654]	chr8	83434493	83458391	2	ensembl	KNOWN	11.806	11.3676	11.6198	11.6109	11.4397	11.5966	11.5011	11.3559	11.4217	11.5167	11.429	11.4669
ENSMUSG00000039062	-0.0596211	-1.04219	14.3971	14.2387	14.2983	-0.393098	0.70216	0.999992	-1	protein_coding	Anpep	alanyl (membrane) aminopeptidase [Source:MGI Symbol;Acc:MGI:5000466]	chr7	79821803	79848210	3	ensembl_havana	KNOWN	14.9133	14.3138	14.5822	14.4878	14.2829	14.5744	14.3812	14.2054	14.1295	14.207	14.4348	14.2532
ENSMUSG00000078484	-0.0895214	-1.06402	10.0191	10.0093	10.0988	-0.392958	0.70226	0.999992	-1	protein_coding	Klhl17	kelch-like 17 [Source:MGI Symbol;Acc:MGI:2678948]	chr4	156229044	156234857	1	ensembl	KNOWN	9.75676	10.5452	9.70497	10.1946	9.98507	9.71785	9.85171	10.0961	10.08	10.4075	9.97405	9.91492
ENSMUSG00000001016	-0.039383	-1.02767	11.3252	11.3351	11.3745	-0.392943	0.702271	0.999992	1	protein_coding	Ilf2	interleukin enhancer binding factor 2 [Source:MGI Symbol;Acc:MGI:1915031]	chr3	90476126	90488379	6	ensembl_havana	KNOWN	11.1093	11.3976	11.2593	11.2264	11.4542	11.3269	11.3817	11.2669	11.3568	11.4475	11.3677	11.3084
ENSMUSG00000018209	-0.0387152	-1.0272	11.593	11.6828	11.7215	-0.392915	0.702291	0.999992	1	protein_coding	Stk4	serine/threonine kinase 4 [Source:MGI Symbol;Acc:MGI:1929004]	chr2	164070322	164155524	5	ensembl_havana	KNOWN	11.4029	11.3571	11.6504	11.4612	11.5171	11.5138	11.6757	11.7035	11.6692	11.6116	11.7098	11.8431
ENSMUSG00000050192	-0.0612016	-1.04333	9.19285	9.2946	9.3558	-0.392843	0.702343	0.999992	1	protein_coding	Eif5a2	eukaryotic translation initiation factor 5A2 [Source:MGI Symbol;Acc:MGI:1933735]	chr3	28781276	28798846	1	ensembl_havana	KNOWN	8.85714	8.97051	8.83518	9.3801	9.47696	8.84302	9.33431	9.19595	9.35355	9.22602	9.31234	9.52905
ENSMUSG00000019818	0.0438688	1.03087	15.4296	15.4113	15.3674	0.392824	0.702356	0.999992	1	protein_coding	Cd164	CD164 antigen [Source:MGI Symbol;Acc:MGI:1859568]	chr10	41519414	41531048	4	ensembl_havana	KNOWN	15.6551	15.2863	15.5614	15.3725	15.4149	15.5292	15.4144	15.3039	15.5155	15.2832	15.371	15.4481
ENSMUSG00000030697	0.0438633	1.03087	11.3522	11.45	11.4062	0.392759	0.702403	0.999992	-1	protein_coding	Ppp4c	protein phosphatase 4, catalytic subunit [Source:MGI Symbol;Acc:MGI:1891763]	chr7	126785907	126792471	1	ensembl	KNOWN	11.276	11.2838	11.378	11.0892	11.3397	11.2913	11.5182	11.4519	11.38	11.3444	11.6182	11.2559
ENSMUSG00000038388	-0.0864375	-1.06175	12.9804	13.0216	13.1081	-0.392558	0.702547	0.999992	1	protein_coding	Mpp6	membrane protein, palmitoylated 6 (MAGUK p55 subfamily member 6) [Source:MGI Symbol;Acc:MGI:1927340]	chr6	50110241	50198939	9	ensembl_havana	KNOWN	13.303	12.4199	13.0275	13.0098	12.5348	13.0814	13.1586	13.1013	12.8049	13.2398	13.083	13.0014
ENSMUSG00000037395	-0.0702335	-1.04989	10.572	10.4335	10.5037	-0.392555	0.702549	0.999992	-1	protein_coding	Rcor3	REST corepressor 3 [Source:MGI Symbol;Acc:MGI:2441920]	chr1	192098546	192138062	14	ensembl_havana	KNOWN	10.4795	11.0473	10.4719	10.8861	10.6957	10.4719	10.3227	10.706	10.2717	10.5822	10.4284	10.5005
ENSMUSG00000044229	0.114905	1.0829	7.17294	7.12847	7.01356	0.392468	0.702611	0.999992	1	protein_coding	Nxpe4	neurexophilin and PC-esterase domain family, member 4 [Source:MGI Symbol;Acc:MGI:1924792]	chr9	48362041	48400025	1	ensembl	KNOWN	7.0802	7.75626	6.83122	7.54976	7.69899	6.73278	7.04794	7.46568	6.87177	7.0169	7.21622	6.80757
ENSMUSG00000028618	0.0577512	1.04084	15.0899	15.1652	15.1075	0.392374	0.702679	0.999992	1	protein_coding	Tmem59	transmembrane protein 59 [Source:MGI Symbol;Acc:MGI:1929278]	chr4	107178399	107200996	6	ensembl_havana	KNOWN	15.3033	14.738	15.1171	14.8682	15.0126	15.2218	15.2049	15.0316	15.2592	15.0343	15.1219	15.1662
ENSMUSG00000058254	0.0700186	1.04973	11.6937	11.7649	11.6949	0.392351	0.702695	0.999992	1	protein_coding	Tspan7	tetraspanin 7 [Source:MGI Symbol;Acc:MGI:1298407]	chrX	10485158	10596605	3	ensembl_havana	KNOWN	11.7838	11.3941	11.8436	11.298	11.7431	11.8823	11.7661	11.6923	11.8363	11.46	11.9293	11.6954
ENSMUSG00000022856	-0.0892907	-1.06385	9.67651	9.66551	9.7548	-0.392349	0.702696	0.999992	-1	protein_coding	Tmem41a	transmembrane protein 41a [Source:MGI Symbol;Acc:MGI:1913914]	chr16	21934327	21947552	1	ensembl	KNOWN	9.85002	9.26835	9.74339	9.65469	9.25414	10.0866	9.95567	9.39971	9.64116	9.92626	9.66424	9.67391
ENSMUSG00000039086	-0.113764	-1.08205	9.21672	9.11978	9.23355	-0.39222	0.702789	0.999992	1	protein_coding	Ss18l1	synovial sarcoma translocation gene on chromosome 18-like 1 [Source:MGI Symbol;Acc:MGI:2444061]	chr2	180042509	180070201	1	ensembl_havana	KNOWN	8.94877	9.65888	9.23332	9.56039	9.50761	8.63173	8.98709	9.62602	8.74624	9.23134	9.35939	9.10991
ENSMUSG00000024283	-0.0365531	-1.02566	12.1097	12.034	12.0706	-0.392192	0.702809	0.999992	1	protein_coding	Wac	WW domain containing adaptor with coiled-coil [Source:MGI Symbol;Acc:MGI:2387357]	chr18	7868832	7973547	17	ensembl_havana	KNOWN	12.0438	12.1774	12.1424	12.2804	12.1796	12.1786	12.0624	12.1502	11.8894	12.0088	12.0465	12.1564
ENSMUSG00000026219	-0.0448631	-1.03159	14.2041	14.0973	14.1422	-0.391988	0.702955	0.999992	-1	protein_coding	Trip12	thyroid hormone receptor interactor 12 [Source:MGI Symbol;Acc:MGI:1309481]	chr1	84721189	84840516	18	ensembl_havana	KNOWN	14.3736	14.1236	14.2609	14.3915	14.2064	14.3742	14.0894	14.1712	14.0314	14.15	13.9509	14.3257
ENSMUSG00000050323	0.0448541	1.03158	10.2648	10.2604	10.2155	0.391923	0.703002	0.999992	-1	protein_coding	Ndufaf6	NADH dehydrogenase (ubiquinone) complex I, assembly factor 6 [Source:MGI Symbol;Acc:MGI:1924197]	chr4	11051045	11076205	7	ensembl_havana	KNOWN	10.5129	10.2189	10.1547	10.3125	10.1463	10.4042	10.2699	10.18	10.3312	10.2874	10.2346	10.1246
ENSMUSG00000064090	0.0561223	1.03967	8.35831	8.39951	8.34339	0.391895	0.703022	0.999992	-1	protein_coding	Vrk2	vaccinia related kinase 2 [Source:MGI Symbol;Acc:MGI:1917172]	chr11	26471322	26593999	7	ensembl_havana	KNOWN	8.57601	8.45287	8.21217	8.25217	8.15116	8.42668	8.36736	8.5173	8.31388	8.18546	8.62414	8.22058
ENSMUSG00000024667	-0.0568104	-1.04016	8.76528	8.7378	8.79462	-0.391814	0.70308	0.999992	-1	protein_coding	Tmem216	transmembrane protein 216 [Source:MGI Symbol;Acc:MGI:1920020]	chr19	10533865	10556238	6	ensembl_havana	KNOWN	8.80904	8.84247	8.62264	8.5369	8.90868	8.86642	8.68223	8.71512	8.81606	8.55168	9.06988	8.76229
ENSMUSG00000069892	-0.102663	-1.07375	6.60947	6.43564	6.5383	-0.391761	0.703118	0.999992	-1	protein_coding	9930111J21Rik2	RIKEN cDNA 9930111J21 gene 2 [Source:MGI Symbol;Acc:MGI:3711310]	chr11	49015874	49051242	3	ensembl_havana	KNOWN	6.21918	6.69084	6.98164	6.59183	7.24508	6.66324	6.5423	6.29337	6.47123	6.48639	6.11017	7.01833
ENSMUSG00000031007	-0.033602	-1.02356	13.5564	13.4866	13.5202	-0.391716	0.70315	0.999992	1	protein_coding	Atp6ap2	ATPase, H+ transporting, lysosomal accessory protein 2 [Source:MGI Symbol;Acc:MGI:1917745]	chrX	12587801	12617049	2	ensembl_havana	KNOWN	13.5805	13.5454	13.7092	13.5123	13.6453	13.6645	13.4544	13.4372	13.5681	13.4692	13.5457	13.5457
ENSMUSG00000039480	0.0417145	1.02934	11.4241	11.4705	11.4288	0.391676	0.703179	0.999992	-1	protein_coding	Nt5dc1	5'-nucleotidase domain containing 1 [Source:MGI Symbol;Acc:MGI:2442446]	chr10	34288288	34418552	5	ensembl_havana	KNOWN	11.5404	11.2053	11.4417	11.4139	11.2624	11.5273	11.4919	11.5179	11.4017	11.4429	11.3855	11.4579
ENSMUSG00000036613	-0.0655955	-1.04652	9.93097	9.98438	10.05	-0.391636	0.703207	0.999992	1	protein_coding	Tssc1	tumor suppressing subtransferable candidate 1 [Source:MGI Symbol;Acc:MGI:1289332]	chr12	28751828	28867491	1	ensembl	KNOWN	10.0619	9.433	9.95096	9.79814	9.69233	10.1324	10.0242	9.96368	9.96522	10.1366	9.90172	10.1116
ENSMUSG00000026781	-0.0320912	-1.02249	12.8811	12.8959	12.928	-0.391574	0.703252	0.999992	1	protein_coding	Acbd5	acyl-Coenzyme A binding domain containing 5 [Source:MGI Symbol;Acc:MGI:1921409]	chr2	23068168	23114510	6	ensembl_havana	KNOWN	12.8965	12.7816	12.8305	12.9102	12.7541	12.9286	12.9066	12.9405	12.8407	12.9509	12.8882	12.9449
ENSMUSG00000029390	0.0354297	1.02486	11.3239	11.4408	11.4054	0.391534	0.70328	0.999992	1	protein_coding	Tmed2	transmembrane emp24 domain trafficking protein 2 [Source:MGI Symbol;Acc:MGI:1929269]	chr5	124540695	124550506	5	ensembl_havana	KNOWN	11.2831	11.1056	11.3227	11.1254	11.2504	11.2608	11.4198	11.3789	11.5238	11.3651	11.4701	11.381
ENSMUSG00000046836	-0.0466041	-1.03283	11.1372	11.055	11.1016	-0.391396	0.703379	0.999992	-1	protein_coding	Brox	BRO1 domain and CAAX motif containing [Source:MGI Symbol;Acc:MGI:1918928]	chr1	183276352	183297269	9	ensembl_havana	KNOWN	11.0276	11.2838	11.1284	11.4021	11.2624	11.0724	10.9261	11.211	11.0279	11.0006	11.1984	11.1058
ENSMUSG00000047067	0.0600332	1.04249	10.1375	10.2755	10.2155	0.391351	0.703411	0.999992	1	protein_coding	Dusp28	dual specificity phosphatase 28 [Source:MGI Symbol;Acc:MGI:1914696]	chr1	92906981	92908435	1	ensembl_havana	KNOWN	9.94209	9.83744	10.2228	9.86484	10.042	10.2674	10.3535	10.0298	10.4433	10.2193	10.3555	10.0716
ENSMUSG00000046897	-0.0971543	-1.06966	11.7409	11.6528	11.7499	-0.391333	0.703424	0.999992	1	protein_coding	Zfp740	zinc finger protein 740 [Source:MGI Symbol;Acc:MGI:1915994]	chr15	102203648	102215606	9	ensembl_havana	KNOWN	11.4126	12.2618	11.579	12.091	11.9196	11.4181	11.4663	11.9624	11.5296	11.994	11.6885	11.5672
ENSMUSG00000018565	0.0523856	1.03698	11.3622	11.4342	11.3818	0.391308	0.703443	0.999992	-1	protein_coding	Elp5	elongator acetyltransferase complex subunit 5 [Source:MGI Symbol;Acc:MGI:1859017]	chr11	69968222	69982517	10	ensembl_havana	KNOWN	11.5637	11.0342	11.4287	11.2048	11.2059	11.461	11.471	11.3443	11.4874	11.3615	11.3868	11.3972
ENSMUSG00000043858	0.0427549	1.03008	10.1384	10.2413	10.1985	0.391294	0.703453	0.999992	1	protein_coding	Nup62	nucleoporin 62 [Source:MGI Symbol;Acc:MGI:1351500]	chr7	44816088	44830809	3	ensembl_havana	KNOWN	10.1023	10.0023	10.1736	9.88866	10.0103	10.1642	10.2591	10.1683	10.2963	10.0338	10.2034	10.3584
ENSMUSG00000017837	0.0463204	1.03263	11.1457	11.1875	11.1412	0.391276	0.703465	0.999992	1	protein_coding	Nkiras2	NFKB inhibitor interacting Ras-like protein 2 [Source:MGI Symbol;Acc:MGI:1919216]	chr11	100619244	100627607	6	ensembl_havana	KNOWN	11.3468	10.9728	11.1524	10.9278	11.1648	11.1976	11.2032	11.072	11.2875	11.0647	11.156	11.203
ENSMUSG00000057789	0.0579219	1.04097	10.4406	10.4155	10.3576	0.391251	0.703484	0.999992	-1	protein_coding	Bak1	BCL2-antagonist/killer 1 [Source:MGI Symbol;Acc:MGI:1097161]	chr17	27019810	27029009	4	ensembl_havana	KNOWN	10.7781	10.2419	10.6755	10.1946	10.5214	10.5558	10.2859	10.4905	10.47	10.3277	10.4062	10.3389
ENSMUSG00000057265	-0.113663	-1.08197	7.11911	7.29038	7.40404	-0.391189	0.703528	0.999992	1	protein_coding	Ccdc176	coiled-coil domain containing 176 [Source:MGI Symbol;Acc:MGI:1920123]	chr12	84409071	84433780	3	ensembl_havana	KNOWN	6.53521	7.75626	6.59022	6.91707	6.92012	6.62717	7.12132	7.66191	7.08791	7.54742	7.36708	7.29762
ENSMUSG00000003814	0.0664838	1.04716	15.9305	15.9993	15.9329	0.391182	0.703532	0.999992	-1	protein_coding	Calr	calreticulin [Source:MGI Symbol;Acc:MGI:88252]	chr8	84841850	84846934	4	ensembl_havana	KNOWN	16.0866	15.5207	16.167	15.6913	15.81	16.0941	15.9007	15.9832	16.1141	15.8249	16.0372	15.9365
ENSMUSG00000049092	-0.136561	-1.09928	5.4759	4.9865	5.12306	-0.39114	0.703563	0.999992	1	protein_coding	Gpr137c	G protein-coupled receptor 137C [Source:MGI Symbol;Acc:MGI:1917963]	chr14	45219719	45281230	3	ensembl_havana	KNOWN	6.03074	6.46597	5.60883	5.64074	6.18315	5.45267	5.15665	5.65354	4.14931	5.10073	5.18173	5.08672
ENSMUSG00000009566	-0.0638345	-1.04524	11.8221	11.8277	11.8915	-0.391043	0.703632	0.999992	-1	protein_coding	Fpgs	folylpolyglutamyl synthetase [Source:MGI Symbol;Acc:MGI:95576]	chr2	32682609	32704145	10	ensembl_havana	KNOWN	11.7961	12.0338	11.5672	11.9542	11.7948	11.5612	11.9059	11.8635	11.7136	12.0591	12.0256	11.5898
ENSMUSG00000026622	-0.079733	-1.05682	8.50092	8.12577	8.2055	-0.39104	0.703634	0.999992	1	protein_coding	Nek2	NIMA (never in mitosis gene a)-related expressed kinase 2 [Source:MGI Symbol;Acc:MGI:109359]	chr1	191821444	191833050	4	ensembl_havana	KNOWN	8.93986	8.88859	8.63177	9.01616	8.72964	8.81123	8.27391	8.29874	7.80466	8.15216	8.63267	7.83168
ENSMUSG00000038072	-0.0491736	-1.03467	15.2727	15.2865	15.3357	-0.391022	0.703648	0.999992	1	protein_coding	Galnt11	UDP-N-acetyl-alpha-D-galactosamine:polypeptide N-acetylgalactosaminyltransferase 11 [Source:MGI Symbol;Acc:MGI:2444392]	chr5	25221904	25265918	5	ensembl_havana	KNOWN	15.5224	15.1401	15.1429	15.3839	15.0052	15.2113	15.3393	15.2662	15.254	15.2992	15.349	15.3589
ENSMUSG00000046329	0.0665691	1.04722	13.5464	13.6105	13.544	0.390879	0.70375	0.999992	-1	protein_coding	Slc25a23	solute carrier family 25 (mitochondrial carrier; phosphate carrier), member 23 [Source:MGI Symbol;Acc:MGI:1914222]	chr17	57043711	57059863	6	ensembl_havana	KNOWN	13.788	13.1729	13.6792	13.4289	13.3752	13.6488	13.596	13.4553	13.7802	13.3583	13.5391	13.7344
ENSMUSG00000028410	-0.0549415	-1.03882	12.7533	12.858	12.9129	-0.390831	0.703784	0.999992	1	protein_coding	Dnaja1	DnaJ (Hsp40) homolog, subfamily A, member 1 [Source:MGI Symbol;Acc:MGI:1270129]	chr4	40722150	40737149	10	ensembl_havana	KNOWN	12.714	12.416	12.7479	12.7532	12.4234	12.6729	12.993	12.8158	12.7652	13.1382	12.745	12.8556
ENSMUSG00000003435	-0.0419577	-1.02951	12.7446	12.6831	12.7251	-0.390781	0.70382	0.999992	-1	protein_coding	Supt5	suppressor of Ty 5 [Source:MGI Symbol;Acc:MGI:1202400]	chr7	28314898	28338719	1	ensembl	KNOWN	12.861	12.8301	12.7112	12.9127	12.7042	12.6916	12.6015	12.7139	12.734	12.8459	12.5373	12.792
ENSMUSG00000017057	-0.0461593	-1.03251	12.2693	12.2224	12.2685	-0.390776	0.703824	0.999992	1	protein_coding	Il13ra1	interleukin 13 receptor, alpha 1 [Source:MGI Symbol;Acc:MGI:105052]	chrX	36112110	36171259	1	ensembl_havana	KNOWN	12.3969	12.1459	12.4165	12.226	12.1692	12.4039	12.2547	12.3124	12.1	12.1769	12.444	12.1848
ENSMUSG00000025479	-0.254438	-1.19287	15.6617	15.8011	16.0556	-0.39069	0.703885	0.999992	1	protein_coding	Cyp2e1	cytochrome P450, family 2, subfamily e, polypeptide 1 [Source:MGI Symbol;Acc:MGI:88607]	chr7	140763739	140774975	1	ensembl	KNOWN	16.5371	14.1547	15.518	16.1533	13.9145	16.0923	16.1072	15.7721	15.5241	16.4323	15.6793	16.0551
ENSMUSG00000032788	0.0673057	1.04776	13.6684	13.7518	13.6845	0.390688	0.703887	0.999992	-1	protein_coding	Pdxk	pyridoxal (pyridoxine, vitamin B6) kinase [Source:MGI Symbol;Acc:MGI:1351869]	chr10	78436744	78464975	2	ensembl_havana	KNOWN	13.7239	13.5139	13.5233	13.6051	13.7941	13.5512	13.7086	13.4759	14.0708	13.4663	13.5934	13.9937
ENSMUSG00000003344	-0.0505557	-1.03566	11.9396	12.0084	12.0589	-0.390687	0.703887	0.999992	-1	protein_coding	Btbd2	BTB (POZ) domain containing 2 [Source:MGI Symbol;Acc:MGI:1933831]	chr10	80642617	80657071	5	ensembl_havana	KNOWN	12.0807	11.6169	11.9713	11.8593	11.6129	11.9321	12.0444	11.9177	12.063	12.0769	12.089	12.0109
ENSMUSG00000032575	-0.0819185	-1.05842	11.6736	11.7264	11.8084	-0.390615	0.703939	0.999992	-1	protein_coding	Manf	mesencephalic astrocyte-derived neurotrophic factor [Source:MGI Symbol;Acc:MGI:1922090]	chr9	106838312	106891979	7	ensembl_havana	KNOWN	11.8435	11.0916	11.8611	11.5266	11.4184	11.7375	11.8771	11.441	11.8613	11.9209	11.6182	11.8859
ENSMUSG00000029001	-0.039169	-1.02752	10.8691	10.6732	10.7124	-0.390593	0.703955	0.999992	-1	protein_coding	Fbxo44	F-box protein 44 [Source:MGI Symbol;Acc:MGI:1354744]	chr4	148152800	148160482	10	ensembl_havana	KNOWN	11.0853	11.0646	10.8655	11.0445	11.1918	11.0212	10.7465	10.6034	10.6697	10.7985	10.5774	10.7612
ENSMUSG00000000216	0.044078	1.03102	11.9399	12.025	11.9809	0.390513	0.704012	0.999992	1	protein_coding	Scnn1g	sodium channel, nonvoltage-gated 1 gamma [Source:MGI Symbol;Acc:MGI:104695]	chr7	121734479	121768475	1	ensembl_havana	KNOWN	11.7887	11.8645	11.9505	11.7677	11.9864	11.9032	12.0946	12.0415	11.9389	11.7672	12.0232	12.1524
ENSMUSG00000078570	0.0542663	1.03833	10.4162	10.5708	10.5166	0.390495	0.704025	0.999992	-1	protein_coding	1110065P20Rik	RIKEN cDNA 1110065P20 gene [Source:MGI Symbol;Acc:MGI:1916170]	chr4	124849080	124851196	6	ensembl_havana	KNOWN	10.2609	10.0867	10.5678	10.1045	10.2587	10.454	10.6547	10.4306	10.6272	10.4583	10.6316	10.4598
ENSMUSG00000032834	-0.0379351	-1.02664	10.1422	10.1457	10.1836	-0.390367	0.704117	0.999992	-1	protein_coding	Pwp2	PWP2 periodic tryptophan protein homolog (yeast) [Source:MGI Symbol;Acc:MGI:1341200]	chr10	78170910	78185149	1	ensembl	KNOWN	10.1762	10.0231	10.2045	10.0987	10.1973	10.0186	10.1552	10.0522	10.2297	10.0579	10.2289	10.264
ENSMUSG00000002233	0.0551633	1.03898	11.924	11.858	11.8028	0.390137	0.704282	0.999992	1	protein_coding	Rhoc	ras homolog gene family, member C [Source:MGI Symbol;Acc:MGI:106028]	chr3	104788375	104794459	6	ensembl_havana	KNOWN	12.227	11.7953	12.0771	11.9233	11.9404	12.1424	11.9719	11.7126	11.8894	12.025	11.6396	11.7439
ENSMUSG00000026718	0.034416	1.02414	11.2111	11.1687	11.1343	0.390082	0.704321	0.999992	1	protein_coding	Stam	signal transducing adaptor molecule (SH3 domain and ITAM motif) 1 [Source:MGI Symbol;Acc:MGI:1329014]	chr2	14074098	14149634	9	ensembl_havana	KNOWN	11.181	11.159	11.3014	11.3406	11.2443	11.3982	11.1369	11.1822	11.1871	11.0084	11.2055	11.189
ENSMUSG00000001576	-0.0580603	-1.04107	12.9995	13.0989	13.157	-0.389947	0.704418	0.999992	1	protein_coding	Ergic1	endoplasmic reticulum-golgi intermediate compartment (ERGIC) 1 [Source:MGI Symbol;Acc:MGI:1914708]	chr17	26561489	26656931	7	ensembl_havana	KNOWN	13.088	12.5336	13.049	12.8723	12.6612	13.0214	13.1821	13.0243	13.0905	13.1089	13.1551	13.207
ENSMUSG00000018648	-0.0707997	-1.0503	9.89395	9.87173	9.94253	-0.389943	0.704421	0.999992	-1	protein_coding	Dusp14	dual specificity phosphatase 14 [Source:MGI Symbol;Acc:MGI:1927168]	chr11	84048041	84069261	5	ensembl_havana	KNOWN	9.87827	9.85746	10.2258	9.53905	9.67444	10.1097	9.81532	9.78761	10.0123	9.63237	10.1509	10.0444
ENSMUSG00000005980	-0.151166	-1.11047	16.4654	16.2962	16.4474	-0.389847	0.70449	0.999992	1	protein_coding	Dnase1	deoxyribonuclease I [Source:MGI Symbol;Acc:MGI:103157]	chr16	4036942	4040024	11	ensembl_havana	KNOWN	17.5357	16.0674	16.5094	16.8616	15.6307	16.7497	16.5167	15.9177	16.4542	16.4752	16.4576	16.4094
ENSMUSG00000073555	-0.163241	-1.1198	6.51045	6.49396	6.65721	-0.389805	0.70452	0.999992	1	protein_coding	Gm4951	predicted gene 4951 [Source:MGI Symbol;Acc:MGI:3644953]	chr18	60212080	60247820	1	ensembl_havana	KNOWN	5.88987	7.3101	6.92334	5.82131	7.11844	5.60879	6.74161	6.56713	6.17315	6.86078	6.67047	6.44036
ENSMUSG00000094936	-0.157284	-1.11519	6.62485	6.44463	6.60192	-0.389781	0.704537	0.999992	-1	protein_coding	Rbm4	RNA binding motif protein 4 [Source:MGI Symbol;Acc:MGI:1100865]	chr19	4784293	4793901	6	ensembl_havana	KNOWN	6.90825	7.54214	5.99585	6.59183	7.26912	6.05131	6.3522	6.85664	6.12506	6.888	6.70326	6.21448
ENSMUSG00000050619	-0.0596815	-1.04224	10.974	10.9068	10.9665	-0.38975	0.704559	0.999992	-1	protein_coding	Zscan29	zinc finger SCAN domains 29 [Source:MGI Symbol;Acc:MGI:2139317]	chr2	121158273	121171125	5	ensembl_havana	KNOWN	10.7529	11.0761	11.0624	11.3169	10.9677	10.8923	10.6485	11.1439	10.928	10.9675	10.9375	10.9945
ENSMUSG00000027605	-0.0712426	-1.05062	14.4555	14.4591	14.5304	-0.38958	0.704681	0.999992	1	protein_coding	Acss2	acyl-CoA synthetase short-chain family member 2 [Source:MGI Symbol;Acc:MGI:1890410]	chr2	155517948	155585724	10	ensembl_havana	KNOWN	14.899	14.1775	14.3163	14.5382	14.1002	14.4659	14.6073	14.4233	14.3468	14.5635	14.4433	14.5843
ENSMUSG00000014496	-0.0474849	-1.03346	11.7114	11.7832	11.8307	-0.389567	0.704691	0.999992	-1	protein_coding	Ankrd28	ankyrin repeat domain 28 [Source:MGI Symbol;Acc:MGI:2145661]	chr14	31700015	31830415	1	ensembl	KNOWN	11.7241	11.6364	11.3726	11.7959	11.6614	11.5052	11.7747	11.9247	11.6502	11.7553	11.8214	11.9154
ENSMUSG00000034586	-0.0551786	-1.03899	7.81888	7.74046	7.79564	-0.389559	0.704696	0.999992	-1	protein_coding	Hid1	HID1 domain containing [Source:MGI Symbol;Acc:MGI:2445087]	chr11	115347707	115367756	8	ensembl_havana	KNOWN	7.78438	7.96744	7.74128	7.84237	8.04375	7.83909	7.47858	7.84933	7.89347	7.67792	8.02843	7.68056
ENSMUSG00000049515	0.249521	1.18881	5.13876	5.18758	4.93806	0.38939	0.704818	0.999992	1	protein_coding	Espnl	espin-like [Source:MGI Symbol;Acc:MGI:2685402]	chr1	91322075	91348306	2	ensembl_havana	KNOWN	4.51136	6.59872	4.57136	5.98177	5.84211	3.78282	4.95734	5.71913	4.88627	5.00452	5.08551	4.72415
ENSMUSG00000040828	0.183749	1.13583	5.52957	5.48878	5.30503	0.389307	0.704878	0.999992	1	protein_coding	Catsperd	catsper channel auxiliary subunit delta [Source:MGI Symbol;Acc:MGI:2147030]	chr17	56628143	56664456	1	ensembl	KNOWN	5.46245	6.50032	4.57136	5.50643	5.77652	6.15628	5.75704	5.51268	5.19661	4.6701	6.15827	5.08672
ENSMUSG00000021273	0.0656273	1.04654	11.166	11.2634	11.1977	0.389212	0.704945	0.999992	-1	protein_coding	Fdft1	farnesyl diphosphate farnesyl transferase 1 [Source:MGI Symbol;Acc:MGI:102706]	chr14	63145153	63177793	1	ensembl	KNOWN	11.304	10.8698	11.0741	10.9146	11.1126	11.3339	11.1776	11.0876	11.5249	11.0691	11.0909	11.4332
ENSMUSG00000021583	0.0506223	1.03571	11.6717	11.6808	11.6302	0.389017	0.705085	0.999992	1	protein_coding	Erap1	endoplasmic reticulum aminopeptidase 1 [Source:MGI Symbol;Acc:MGI:1933403]	chr13	74639872	74691875	1	ensembl	KNOWN	11.7949	11.4881	11.7782	11.6078	11.6851	11.7731	11.5317	11.8948	11.6158	11.478	11.6279	11.7846
ENSMUSG00000051375	-0.0855771	-1.06111	12.864	12.6724	12.7579	-0.389005	0.705094	0.999992	-1	protein_coding	Pcdh1	protocadherin 1 [Source:MGI Symbol;Acc:MGI:104692]	chr18	38185914	38212053	6	ensembl_havana	KNOWN	13.3679	12.5516	13.1136	13.1007	12.7031	13.2402	12.6739	12.7007	12.6425	12.6416	12.5344	13.0977
ENSMUSG00000061666	0.0913794	1.06539	7.83015	7.81426	7.72288	0.388965	0.705122	0.999992	-1	protein_coding	Gdpd1	glycerophosphodiester phosphodiesterase domain containing 1 [Source:MGI Symbol;Acc:MGI:1913819]	chr11	87033867	87074062	1	ensembl_havana	KNOWN	7.59316	7.99179	8.04453	7.53259	8.464	7.72427	7.68627	7.83461	7.9219	7.47745	8.02843	7.66275
ENSMUSG00000091705	0.116521	1.08412	7.09255	7.23286	7.11634	0.388937	0.705142	0.999992	1	protein_coding	H2-Q2	histocompatibility 2, Q region locus 2 [Source:MGI Symbol;Acc:MGI:95931]	chr17	35342242	35346762	2	ensembl_havana	KNOWN	6.94432	7.2906	7.14361	6.3777	7.26912	7.03763	6.74161	7.1221	7.83487	6.77589	7.12235	7.45077
ENSMUSG00000026798	0.0508788	1.0359	10.7616	10.9215	10.8706	0.388919	0.705156	0.999992	1	protein_coding	Coq4	coenzyme Q4 homolog (yeast) [Source:MGI Symbol;Acc:MGI:1098826]	chr2	29787493	29797935	6	ensembl_havana	KNOWN	10.8794	10.4162	10.5702	10.5699	10.5189	10.8082	11.009	10.8169	10.9385	10.8616	10.9682	10.782
ENSMUSG00000058239	-0.0388632	-1.0273	11.3193	11.3677	11.4066	-0.388882	0.705182	0.999992	-1	protein_coding	Usf2	upstream transcription factor 2 [Source:MGI Symbol;Acc:MGI:99961]	chr7	30945252	30956803	11	ensembl_havana	KNOWN	11.2883	11.1112	11.3241	11.1312	11.2413	11.4128	11.3592	11.2819	11.4622	11.4302	11.383	11.4066
ENSMUSG00000001100	0.0455996	1.03211	13.2565	13.2771	13.2315	0.38881	0.705234	0.999992	1	protein_coding	Poldip2	polymerase (DNA-directed), delta interacting protein 2 [Source:MGI Symbol;Acc:MGI:1915061]	chr11	78512193	78522736	6	ensembl_havana	KNOWN	13.4264	12.9764	13.3169	13.2487	13.1936	13.3907	13.3248	13.1947	13.3117	13.2013	13.2344	13.2587
ENSMUSG00000021234	0.115908	1.08366	7.33949	7.33714	7.22123	0.388735	0.705288	0.999992	-1	protein_coding	Fam161b	family with sequence similarity 161, member B [Source:MGI Symbol;Acc:MGI:2443027]	chr12	84345309	84361833	4	ensembl_havana	KNOWN	6.58175	8.01574	7.5231	7.58351	7.40554	7.28917	7.23588	7.23851	7.53704	7.49526	6.94178	7.22665
ENSMUSG00000074797	-0.0335046	-1.0235	10.517	10.6013	10.6348	-0.388673	0.705332	0.999992	1	protein_coding	Itpa	inosine triphosphatase (nucleoside triphosphate pyrophosphatase) [Source:MGI Symbol;Acc:MGI:96622]	chr2	130667610	130681614	5	ensembl_havana	KNOWN	10.6171	10.3542	10.4228	10.3424	10.3601	10.3989	10.6547	10.5881	10.561	10.6474	10.6316	10.6253
ENSMUSG00000024914	0.0633092	1.04486	12.5982	12.7128	12.6495	0.388663	0.705339	0.999992	-1	protein_coding	Drap1	Dr1 associated protein 1 (negative cofactor 2 alpha) [Source:MGI Symbol;Acc:MGI:1913806]	chr19	5422805	5424979	10	ensembl_havana	KNOWN	12.8215	12.1479	12.6085	12.3396	12.4513	12.7224	12.688	12.6199	12.8304	12.664	12.6908	12.5936
ENSMUSG00000051427	-0.113568	-1.0819	10.2998	10.2206	10.3342	-0.388606	0.705381	0.999992	-1	protein_coding	Ccdc157	coiled-coil domain containing 157 [Source:MGI Symbol;Acc:MGI:3041210]	chr11	4141123	4160293	6	ensembl_havana	KNOWN	10.0741	10.9023	9.97985	10.8691	10.2942	9.81324	10.2455	10.3681	10.0482	10.6293	10.1269	10.2462
ENSMUSG00000021555	-0.0332417	-1.02331	11.0152	10.9863	11.0195	-0.38857	0.705406	0.999992	1	protein_coding	Naa35	N(alpha)-acetyltransferase 35, NatC auxiliary subunit [Source:MGI Symbol;Acc:MGI:1925939]	chr13	59585259	59634798	15	ensembl_havana	KNOWN	10.9784	11.1333	10.9243	11.0338	11.0619	11.0333	10.9295	11.053	10.9763	11.1015	10.9715	10.9856
ENSMUSG00000000759	-0.155804	-1.11404	10.0437	9.8199	9.9757	-0.38848	0.705471	0.999992	-1	protein_coding	Tubgcp3	tubulin, gamma complex associated protein 3 [Source:MGI Symbol;Acc:MGI:2183752]	chr8	12614277	12672248	9	ensembl_havana	KNOWN	9.66787	11.187	9.6655	10.7441	10.1592	9.71356	9.584	10.18	9.69569	10.3051	9.86597	9.756
ENSMUSG00000051316	-0.0572143	-1.04045	8.42112	8.52557	8.58279	-0.388378	0.705544	0.999992	-1	protein_coding	Taf7	TAF7 RNA polymerase II, TATA box binding protein (TBP)-associated factor [Source:MGI Symbol;Acc:MGI:1346348]	chr18	37640491	37644204	1	ensembl_havana	KNOWN	7.8806	8.3717	8.39489	8.33376	8.464	8.28339	8.41677	8.47045	8.6895	8.42731	8.69921	8.62185
ENSMUSG00000029642	0.0600627	1.04251	11.5903	11.8116	11.7515	0.388322	0.705584	0.999992	1	protein_coding	Polr1d	polymerase (RNA) I polypeptide D [Source:MGI Symbol;Acc:MGI:108403]	chr5	147077050	147111597	6	ensembl_havana	KNOWN	11.6509	11.1536	11.5564	11.1397	11.2624	11.6312	11.8386	11.6852	11.9109	11.7235	11.7219	11.8091
ENSMUSG00000022898	-0.0341486	-1.02395	10.8419	10.7618	10.796	-0.388167	0.705695	0.999992	-1	protein_coding	Dscr3	Down syndrome critical region gene 3 [Source:MGI Symbol;Acc:MGI:1206040]	chr16	94497783	94526830	5	ensembl_havana	KNOWN	10.9253	11.0761	10.9243	10.7755	10.8943	10.8342	10.8107	10.7905	10.6843	10.7841	10.8938	10.7101
ENSMUSG00000038622	0.0435777	1.03067	9.39483	9.3212	9.27762	0.388061	0.705772	0.999992	1	protein_coding	Med30	mediator complex subunit 30 [Source:MGI Symbol;Acc:MGI:1917040]	chr15	52712445	52730431	1	ensembl	KNOWN	9.42784	9.4811	9.62949	9.33128	9.59105	9.48074	9.40947	9.19018	9.36395	9.35842	9.36452	9.10991
ENSMUSG00000030058	-0.0445604	-1.03137	13.2619	13.2389	13.2835	-0.388054	0.705776	0.999992	1	protein_coding	Copg1	coatomer protein complex, subunit gamma 1 [Source:MGI Symbol;Acc:MGI:1858696]	chr6	87887814	87913595	10	ensembl_havana	KNOWN	13.4762	13.0457	13.2829	13.3475	13.1433	13.2807	13.3036	13.153	13.2601	13.2721	13.2302	13.3481
ENSMUSG00000024581	-0.0408297	-1.02871	11.1629	11.095	11.1358	-0.387757	0.705989	0.999992	1	protein_coding	Napg	N-ethylmaleimide sensitive fusion protein attachment protein gamma [Source:MGI Symbol;Acc:MGI:104561]	chr18	62977836	62999450	8	ensembl_havana	KNOWN	11.2274	11.2777	11.1728	11.4209	11.055	11.1088	11.1071	11.0782	11.0996	11.1571	11.2155	11.0349
ENSMUSG00000036478	0.0653391	1.04633	12.1475	12.0911	12.0257	0.387751	0.705994	0.999992	1	protein_coding	Btg1	B cell translocation gene 1, anti-proliferative [Source:MGI Symbol;Acc:MGI:88215]	chr10	96617001	96622813	1	ensembl	KNOWN	11.8648	12.2995	12.3939	12.2951	12.4946	12.0712	12.023	12.1164	12.1338	12.1098	12.213	11.7544
ENSMUSG00000020692	-0.0515847	-1.0364	7.91547	7.75469	7.80628	-0.38775	0.705995	0.999992	-1	protein_coding	Nle1	notchless homolog 1 (Drosophila) [Source:MGI Symbol;Acc:MGI:2429770]	chr11	82900768	82908411	7	ensembl_havana	KNOWN	8.19693	8.28568	7.82328	7.97543	8.15116	7.87028	7.74935	7.80471	7.71002	7.88125	7.89287	7.64472
ENSMUSG00000071477	0.0323208	1.02266	10.4829	10.4126	10.3802	0.387746	0.705998	0.999992	-1	protein_coding	Zfp777	zinc finger protein 777 [Source:MGI Symbol;Acc:MGI:1919556]	chr6	48024188	48048911	5	ensembl_havana	KNOWN	10.5659	10.6522	10.5095	10.6256	10.5658	10.4971	10.3786	10.4355	10.4236	10.3885	10.4647	10.2875
ENSMUSG00000018733	0.044152	1.03108	10.0502	10.1342	10.0901	0.387519	0.706161	0.999992	-1	protein_coding	Pex12	peroxisomal biogenesis factor 12 [Source:MGI Symbol;Acc:MGI:2144177]	chr11	83294642	83302586	7	ensembl_havana	KNOWN	10.1762	9.86407	9.94365	9.81244	10.0103	10.1227	10.1869	10.0004	10.2154	10.0876	10.1178	10.0648
ENSMUSG00000041261	-0.0993728	-1.07131	8.92792	9.0763	9.17567	-0.387488	0.706183	0.999992	-1	protein_coding	Car8	carbonic anhydrase 8 [Source:MGI Symbol;Acc:MGI:88253]	chr4	8143362	8239041	1	ensembl_havana	KNOWN	8.29796	9.1271	9.06152	8.24164	8.98325	8.66768	9.11833	8.77803	9.33253	9.28353	9.32293	8.92055
ENSMUSG00000073591	-0.100554	-1.07218	6.9048	6.80849	6.90904	-0.387437	0.706219	0.999992	1	protein_coding	Pcdhb22	protocadherin beta 22 [Source:MGI Symbol;Acc:MGI:2136760]	chr18	37517871	37524479	2	ensembl_havana	KNOWN	6.2769	6.98575	7.46298	6.89035	6.92012	7.16888	6.50623	6.85664	7.06259	6.888	7.0979	6.74122
ENSMUSG00000020169	0.118223	1.0854	5.94116	5.7194	5.60118	0.387426	0.706227	0.999992	1	protein_coding	Best3	bestrophin 3 [Source:MGI Symbol;Acc:MGI:3580298]	chr10	116986314	117025040	1	ensembl	KNOWN	6.33239	5.92382	5.99585	6.48873	6.54008	6.05131	5.15665	6.20456	5.797	5.9279	5.89996	4.97569
ENSMUSG00000066798	0.065144	1.04619	9.70611	9.70443	9.63928	0.387387	0.706255	0.999992	-1	protein_coding	Zbtb6	zinc finger and BTB domain containing 6 [Source:MGI Symbol;Acc:MGI:2442998]	chr2	37425500	37443171	2	ensembl_havana	KNOWN	9.38911	9.93485	9.76014	9.84063	10.0067	9.51074	9.52212	9.91203	9.67913	9.59981	9.59604	9.722
ENSMUSG00000025371	-0.0523654	-1.03696	12.1007	12.199	12.2513	-0.387361	0.706274	0.999992	1	protein_coding	Chmp6	charged multivesicular body protein 6 [Source:MGI Symbol;Acc:MGI:3583942]	chr11	119913441	119919548	6	ensembl_havana	KNOWN	12.2809	11.8133	11.9998	11.867	11.801	12.0961	12.3263	12.1746	12.0961	12.3086	12.3285	12.1169
ENSMUSG00000010290	-0.0852443	-1.06087	9.63747	9.56521	9.65046	-0.3872	0.706389	0.999992	1	protein_coding	AI597479	expressed sequence AI597479 [Source:MGI Symbol;Acc:MGI:2138299]	chr1	43098710	43115947	1	ensembl_havana	KNOWN	9.25193	10.1929	9.53044	9.75436	9.82802	9.44492	9.34966	9.84383	9.50216	9.59155	9.71738	9.64245
ENSMUSG00000004508	-0.0530562	-1.03746	11.1074	10.9932	11.0462	-0.387153	0.706423	0.999992	1	protein_coding	Gab2	growth factor receptor bound protein 2-associated protein 2 [Source:MGI Symbol;Acc:MGI:1333854]	chr7	97081751	97308940	1	ensembl	KNOWN	11.2238	10.9403	11.3255	11.3938	11.226	11.0606	10.9648	11.1061	10.9086	11.033	10.8723	11.2335
ENSMUSG00000036054	-0.154955	-1.11339	9.41429	9.24451	9.39946	-0.387134	0.706437	0.999992	1	protein_coding	Sugp2	SURP and G patch domain containing 2 [Source:MGI Symbol;Acc:MGI:2678085]	chr8	70234226	70279915	14	ensembl_havana	KNOWN	9.1475	10.2318	9.06152	10.1305	9.49746	8.97085	8.954	9.77224	9.00729	9.96192	9.20767	9.0288
ENSMUSG00000033953	-0.0334693	-1.02347	12.523	12.5298	12.5632	-0.387132	0.706438	0.999992	1	protein_coding	Ppp3r1	protein phosphatase 3, regulatory subunit B, alpha isoform (calcineurin B, type I) [Source:MGI Symbol;Acc:MGI:107172]	chr11	17159263	17200375	2	ensembl_havana	KNOWN	12.5656	12.338	12.4924	12.4654	12.5274	12.6079	12.5448	12.5222	12.5223	12.5066	12.5593	12.6239
ENSMUSG00000041482	-0.131656	-1.09555	7.84738	7.75357	7.88522	-0.38713	0.70644	0.999992	-1	protein_coding	Piezo2	piezo-type mechanosensitive ion channel component 2 [Source:MGI Symbol;Acc:MGI:1918781]	chr18	63010213	63387183	9	ensembl_havana	KNOWN	6.90825	8.28568	7.97448	8.29354	8.2869	7.5033	7.44086	8.01518	7.80466	8.11808	7.89287	7.64472
ENSMUSG00000018548	-0.0467825	-1.03296	11.2256	11.3019	11.3486	-0.387026	0.706515	0.999992	1	protein_coding	Trim37	tripartite motif-containing 37 [Source:MGI Symbol;Acc:MGI:2153072]	chr11	87127077	87220683	4	ensembl_havana	KNOWN	11.1113	10.8516	11.2401	11.151	11.0875	11.3142	11.445	11.294	11.1665	11.3158	11.2943	11.4358
ENSMUSG00000044715	0.0471079	1.03319	9.84167	9.92817	9.88106	0.386988	0.706542	0.999992	1	protein_coding	Gskip	GSK3B interacting protein [Source:MGI Symbol;Acc:MGI:1914037]	chr12	105685352	105703047	1	ensembl	KNOWN	10.016	9.7038	9.81328	9.77276	9.55727	9.80922	9.95901	9.7645	10.061	9.90309	9.98409	9.756
ENSMUSG00000008845	-0.18809	-1.13925	5.2756	4.75646	4.94455	-0.386839	0.706649	0.999992	1	protein_coding	Cd163	CD163 antigen [Source:MGI Symbol;Acc:MGI:2135946]	chr6	124304656	124330527	3	ensembl_havana	KNOWN	5.12803	5.87229	5.27763	5.10308	6.61705	6.20603	4.95734	4.98217	4.32988	5.81896	3.92797	5.08672
ENSMUSG00000074781	-0.0325914	-1.02285	10.9357	11.0777	11.1103	-0.386793	0.706682	0.999992	1	protein_coding	Ube2n	ubiquitin-conjugating enzyme E2N [Source:MGI Symbol;Acc:MGI:1934835]	chr10	95515162	95545658	1	ensembl	KNOWN	10.7402	10.7589	10.9037	10.6557	10.7713	10.8342	11.0751	11.1122	11.0457	11.1529	11.114	11.064
ENSMUSG00000028434	0.0531455	1.03752	11.5981	11.5654	11.5123	0.386791	0.706683	0.999992	-1	protein_coding	Epb4.1l4b	erythrocyte protein band 4.1 like 4b [Source:MGI Symbol;Acc:MGI:1859149]	chr4	56991972	57143437	7	ensembl_havana	KNOWN	11.7612	11.6546	11.6025	11.5492	11.8566	11.52	11.555	11.3114	11.8297	11.4825	11.5746	11.4797
ENSMUSG00000001157	-0.0412502	-1.02901	10.8932	10.876	10.9173	-0.386773	0.706696	0.999992	-1	protein_coding	Gmcl1	germ cell-less homolog 1 (Drosophila) [Source:MGI Symbol;Acc:MGI:1345156]	chr6	86691768	86733383	4	ensembl_havana	KNOWN	10.642	11.04	10.9519	10.9245	10.8351	10.9445	10.9346	10.8917	10.8018	10.9023	10.9546	10.895
ENSMUSG00000041303	-0.0443847	-1.03124	10.2399	10.1238	10.1682	-0.386763	0.706704	0.999992	-1	protein_coding	Gtf3c3	general transcription factor IIIC, polypeptide 3 [Source:MGI Symbol;Acc:MGI:2138383]	chr1	54396004	54438971	3	ensembl_havana	KNOWN	10.232	10.5616	10.2106	10.3932	10.2972	10.3078	10.0178	10.3054	10.0482	10.1841	10.1479	10.1726
ENSMUSG00000036916	-0.156143	-1.1143	8.5361	8.20763	8.36377	-0.386744	0.706717	0.999992	-1	protein_coding	Zfp280c	zinc finger protein 280C [Source:MGI Symbol;Acc:MGI:2387585]	chrX	48541625	48594504	7	ensembl_havana	KNOWN	8.19693	9.78616	8.32905	9.30623	8.73828	8.36231	7.99035	8.58922	8.04332	8.75016	8.28823	8.05293
ENSMUSG00000038459	0.0389224	1.02735	13.4295	13.5259	13.487	0.386722	0.706733	0.999992	-1	protein_coding	Abhd17c	abhydrolase domain containing 17C [Source:MGI Symbol;Acc:MGI:1917428]	chr7	84109356	84151893	2	ensembl_havana	KNOWN	13.4391	13.1973	13.4816	13.2259	13.3469	13.4242	13.5795	13.4774	13.5207	13.3999	13.565	13.496
ENSMUSG00000006517	-0.094308	-1.06755	11.9896	11.8731	11.9674	-0.386631	0.706798	0.999992	-1	protein_coding	Mvd	mevalonate (diphospho) decarboxylase [Source:MGI Symbol;Acc:MGI:2179327]	chr8	122433596	122443422	1	ensembl	KNOWN	12.4768	11.557	12.2575	12.1813	11.5345	12.3461	11.9702	11.766	11.8831	12.0211	11.8977	11.9833
ENSMUSG00000039005	-0.103615	-1.07446	8.04805	8.01519	8.1188	-0.386583	0.706832	0.999992	1	protein_coding	Tlr4	toll-like receptor 4 [Source:MGI Symbol;Acc:MGI:96824]	chr4	66827584	66930284	4	ensembl_havana	KNOWN	7.68129	8.15162	8.58552	7.51521	8.31026	7.93072	7.83908	7.89262	8.31388	8.16334	7.78977	8.4033
ENSMUSG00000040883	0.0917421	1.06566	13.0893	13.2375	13.1458	0.386539	0.706864	0.999992	-1	protein_coding	Tmem205	transmembrane protein 205 [Source:MGI Symbol;Acc:MGI:3045495]	chr9	21921010	21927535	2	ensembl	KNOWN	13.5332	12.4792	13.1362	12.7853	12.7557	13.232	13.3241	13.0195	13.369	13.2637	13.0286	13.145
ENSMUSG00000028845	-0.2957	-1.22748	4.78187	4.05316	4.34886	-0.38652	0.706878	0.999992	-1	protein_coding	Tekt2	tektin 2 [Source:MGI Symbol;Acc:MGI:1346335]	chr4	126322121	126325688	5	ensembl_havana	KNOWN	4.51136	5.92382	4.71575	6.89035	5.90485	4.23028	3.37238	5.08526	3.70185	5.43194	4.47546	3.13919
ENSMUSG00000031948	0.0629319	1.04459	12.5642	12.713	12.6501	0.386456	0.706924	0.999992	-1	protein_coding	Kars	lysyl-tRNA synthetase [Source:MGI Symbol;Acc:MGI:1934754]	chr8	111993440	112011323	3	ensembl	KNOWN	12.7803	12.1212	12.4588	12.2327	12.4254	12.663	12.686	12.6053	12.8477	12.62	12.6488	12.6814
ENSMUSG00000026349	-0.155889	-1.11411	10.9655	10.6963	10.8521	-0.386286	0.707046	0.999992	1	protein_coding	Ccnt2	cyclin T2 [Source:MGI Symbol;Acc:MGI:1920199]	chr1	127774164	127808061	7	ensembl_havana	KNOWN	10.7656	12.0154	10.5462	11.6037	11.3081	10.7017	10.4704	11.322	10.2963	11.164	10.8523	10.5401
ENSMUSG00000001158	0.0401261	1.0282	10.6933	10.7963	10.7562	0.38628	0.70705	0.999992	-1	protein_coding	Snrnp27	small nuclear ribonucleoprotein 27 (U4/U6.U5) [Source:MGI Symbol;Acc:MGI:1913868]	chr6	86675151	86684522	4	ensembl_havana	KNOWN	10.6799	10.6252	10.7444	10.4122	10.4885	10.7125	10.8598	10.6546	10.8745	10.7622	10.8247	10.6817
ENSMUSG00000036622	-0.0321014	-1.0225	10.9446	10.8343	10.8664	-0.386186	0.707117	0.999992	1	protein_coding	Atp13a2	ATPase type 13A2 [Source:MGI Symbol;Acc:MGI:1922022]	chr4	140986873	141007330	9	ensembl_havana	KNOWN	11.0526	11.1292	10.9825	11.058	11.0411	10.9699	10.8846	10.83	10.7883	10.9691	10.8134	10.8167
ENSMUSG00000043681	0.112549	1.08114	8.03686	7.88305	7.7705	0.386055	0.707211	0.999992	-1	protein_coding	Fam25c	family with sequence similarity 25, member C [Source:MGI Symbol;Acc:MGI:1916384]	chr14	34351881	34355433	1	ensembl_havana	KNOWN	8.13585	8.28568	8.65882	7.42501	8.34461	8.63173	8.15082	7.67849	7.81984	7.42266	8.04131	7.84753
ENSMUSG00000029920	0.0514769	1.03633	10.6334	10.6261	10.5746	0.386055	0.707212	0.999992	1	protein_coding	Smarcad1	SWI/SNF-related, matrix-associated actin-dependent regulator of chromatin, subfamily a, containing DEAD/H box 1 [Source:MGI Symbol;Acc:MGI:95453]	chr6	65042583	65116061	15	ensembl_havana	KNOWN	10.5601	11.012	10.5438	10.7025	10.6506	10.5292	10.5807	10.7732	10.5243	10.4808	10.5949	10.6481
ENSMUSG00000034343	-0.0355558	-1.02495	11.3277	11.3278	11.3633	-0.385943	0.707292	0.999992	1	protein_coding	Ube2f	ubiquitin-conjugating enzyme E2F (putative) [Source:MGI Symbol;Acc:MGI:1915171]	chr1	91250304	91290337	11	ensembl_havana	KNOWN	11.3932	11.2221	11.4022	11.3443	11.1568	11.3409	11.4319	11.2859	11.2655	11.3675	11.351	11.3714
ENSMUSG00000002205	0.0476138	1.03355	11.9111	11.9608	11.9132	0.385936	0.707297	0.999992	1	protein_coding	Vrk3	vaccinia related kinase 3 [Source:MGI Symbol;Acc:MGI:2182465]	chr7	44748413	44777515	9	ensembl_havana	KNOWN	12.2141	11.7262	11.8842	11.8031	11.7095	11.974	11.9834	11.9522	11.9468	11.9599	11.9188	11.8608
ENSMUSG00000078578	0.0365268	1.02564	14.0539	14.1683	14.1318	0.38586	0.707352	0.999992	1	protein_coding	Ube2d3	ubiquitin-conjugating enzyme E2D 3 [Source:MGI Symbol;Acc:MGI:1913355]	chr3	135438149	135468198	16	ensembl_havana	KNOWN	14.1438	13.8722	13.9951	13.9397	13.779	14.0165	14.1896	14.1695	14.1458	14.1475	14.1209	14.127
ENSMUSG00000079620	0.494753	1.40908	5.38221	6.17958	5.68482	0.38585	0.707359	0.999992	1	protein_coding	Muc4	mucin 4 [Source:MGI Symbol;Acc:MGI:2153525]	chr16	32735886	32782391	8	ensembl_havana	KNOWN	3.41183	7.36705	3.78286	2.95624	7.06451	4.41085	6.26854	5.08526	7.18493	5.76125	7.26095	4.03227
ENSMUSG00000049300	-0.0489968	-1.03455	9.598	9.59517	9.64417	-0.385768	0.707418	0.999992	-1	protein_coding	Prmt6	protein arginine N-methyltransferase 6 [Source:MGI Symbol;Acc:MGI:2139971]	chr3	110246109	110250998	3	ensembl_havana	KNOWN	9.69458	9.78963	9.59256	9.52175	9.35869	9.50081	9.63916	9.69692	9.44943	9.62834	9.88753	9.41664
ENSMUSG00000057421	-0.0488893	-1.03447	11.6787	11.7496	11.7985	-0.385715	0.707456	0.999992	-1	protein_coding	Las1l	LAS1-like (S. cerevisiae) [Source:MGI Symbol;Acc:MGI:1923380]	chrX	95935335	95956962	7	ensembl_havana	KNOWN	11.3652	11.8013	11.4662	11.6827	11.6316	11.5528	11.7324	11.8452	11.6713	11.9405	11.6268	11.8282
ENSMUSG00000027709	-0.0399801	-1.0281	13.646	13.5484	13.5884	-0.385629	0.707518	0.999992	-1	protein_coding	Mccc1	methylcrotonoyl-Coenzyme A carboxylase 1 (alpha) [Source:MGI Symbol;Acc:MGI:1919289]	chr3	35959312	36000678	8	ensembl_havana	KNOWN	13.6931	13.7308	13.5804	13.9342	13.5939	13.8096	13.5513	13.631	13.4629	13.5894	13.6586	13.5172
ENSMUSG00000031516	0.0334277	1.02344	10.9482	10.9306	10.8972	0.385146	0.707865	0.999992	-1	protein_coding	Dctn6	dynactin 6 [Source:MGI Symbol;Acc:MGI:1343154]	chr8	34090420	34108796	10	ensembl_havana	KNOWN	10.9697	11.0298	11.0213	11.0092	10.9077	10.9573	10.9648	10.8575	10.9695	11.0269	10.7831	10.8816
ENSMUSG00000026603	0.0524338	1.03701	10.8408	10.7012	10.6488	0.38514	0.707869	0.999992	-1	protein_coding	Smyd2	SET and MYND domain containing 2 [Source:MGI Symbol;Acc:MGI:1915889]	chr1	189880492	189922363	4	ensembl_havana	KNOWN	11.1172	10.9151	11.0454	10.8691	10.995	11.0974	10.5851	10.5526	10.9661	10.5822	10.5118	10.8525
ENSMUSG00000041733	-0.04244	-1.02985	11.2688	11.3075	11.3499	-0.385131	0.707876	0.999992	1	protein_coding	Coq5	coenzyme Q5 homolog, methyltransferase (yeast) [Source:MGI Symbol;Acc:MGI:1098643]	chr5	115279666	115296972	3	ensembl_havana	KNOWN	11.3281	11.0415	11.2885	11.2568	11.0306	11.3085	11.4149	11.2378	11.2696	11.3879	11.2781	11.3837
ENSMUSG00000026248	-0.0374751	-1.02632	11.2943	11.3918	11.4293	-0.385089	0.707906	0.999992	1	protein_coding	Mrpl44	mitochondrial ribosomal protein L44 [Source:MGI Symbol;Acc:MGI:1916413]	chr1	79776018	79781445	2	ensembl_havana	KNOWN	11.2936	11.0789	11.2579	11.0338	11.1357	11.2681	11.4319	11.3469	11.3966	11.4197	11.5285	11.3396
ENSMUSG00000003316	-0.0707478	-1.05026	14.1045	14.146	14.2167	-0.385049	0.707935	0.999992	-1	protein_coding	Glg1	golgi apparatus protein 1 [Source:MGI Symbol;Acc:MGI:104967]	chr8	111154421	111259216	4	ensembl_havana	KNOWN	14.3316	13.5829	14.0954	14.125	13.8279	14.2035	14.148	14.1675	14.1225	14.1128	14.0856	14.4518
ENSMUSG00000014769	0.0614966	1.04355	13.0161	13.1544	13.0929	0.385031	0.707947	0.999992	-1	protein_coding	Psmb1	proteasome (prosome, macropain) subunit, beta type 1 [Source:MGI Symbol;Acc:MGI:104884]	chr17	15475721	15498276	1	ensembl	KNOWN	13.2102	12.5905	12.9978	12.7907	12.7407	13.1221	13.218	12.9895	13.2556	13.0911	13.0716	13.1159
ENSMUSG00000058298	-0.0428691	-1.03016	9.40675	9.36091	9.40378	-0.384863	0.708068	0.999992	-1	protein_coding	Mcm9	minichromosome maintenance complex component 9 [Source:MGI Symbol;Acc:MGI:1918817]	chr10	53536329	53630439	1	ensembl	KNOWN	9.37596	9.57273	9.39221	9.36077	9.47179	9.4135	9.17112	9.57379	9.33781	9.43886	9.44912	9.32336
ENSMUSG00000032050	-0.0440155	-1.03098	14.0053	14.0879	14.1319	-0.384789	0.708121	0.999992	1	protein_coding	Rdx	radixin [Source:MGI Symbol;Acc:MGI:97887]	chr9	52047150	52088737	3	ensembl	KNOWN	13.991	13.7308	13.9595	13.872	13.7587	14.0917	14.0793	14.0719	14.1125	14.0716	14.0432	14.2808
ENSMUSG00000024491	-0.0403855	-1.02839	11.1887	11.1762	11.2166	-0.384758	0.708144	0.999992	1	protein_coding	Rbm27	RNA binding motif protein 27 [Source:MGI Symbol;Acc:MGI:2147194]	chr18	42275353	42341542	2	ensembl	KNOWN	11.0973	10.985	11.3548	11.2489	11.1903	11.2098	11.1501	11.2209	11.1575	11.1174	11.2012	11.3311
ENSMUSG00000021365	0.0518942	1.03663	12.2102	12.1996	12.1477	0.384727	0.708166	0.999992	-1	protein_coding	Nedd9	neural precursor cell expressed, developmentally down-regulated gene 9 [Source:MGI Symbol;Acc:MGI:97302]	chr13	41309916	41487320	2	ensembl	KNOWN	12.1461	12.2212	12.1919	12.3235	12.5551	12.0423	12.1453	12.1473	12.3061	12.0531	12.0417	12.3483
ENSMUSG00000039611	0.049598	1.03498	11.3587	11.3835	11.3339	0.384386	0.708411	0.999992	-1	protein_coding	Tmem246	transmembrane protein 246 [Source:MGI Symbol;Acc:MGI:1914313]	chr4	49584506	49597876	3	ensembl_havana	KNOWN	11.5076	11.1791	11.4927	11.1885	11.2639	11.52	11.3642	11.235	11.5513	11.279	11.4043	11.3184
ENSMUSG00000042870	0.13017	1.09442	5.85111	5.58629	5.45613	0.384337	0.708446	0.999992	1	protein_coding	Tom1	target of myb1 homolog (chicken) [Source:MGI Symbol;Acc:MGI:1338026]	chr8	75033686	75070121	2	ensembl	KNOWN	5.88987	6.46597	5.99585	6.77824	6.07818	5.87798	6.03534	5.43673	5.28681	5.9279	4.75109	5.68939
ENSMUSG00000029131	-0.0574215	-1.0406	10.2865	10.382	10.4394	-0.384159	0.708574	0.999992	1	protein_coding	Dnajb6	DnaJ (Hsp40) homolog, subfamily B, member 6 [Source:MGI Symbol;Acc:MGI:1344381]	chr5	29735688	29818134	12	ensembl_havana	KNOWN	10.4231	9.88046	10.183	10.33	9.99952	10.1579	10.5345	10.2566	10.3549	10.5183	10.2869	10.513
ENSMUSG00000027341	0.0497019	1.03505	10.2737	10.3265	10.2768	0.384125	0.708599	0.999992	-1	protein_coding	Tmem230	transmembrane protein 230 [Source:MGI Symbol;Acc:MGI:1917862]	chr2	132239492	132247807	6	ensembl_havana	KNOWN	10.3307	10.0553	10.4175	10.0692	10.1398	10.4617	10.2482	10.2758	10.4555	10.2193	10.2977	10.3134
ENSMUSG00000032870	0.0460036	1.0324	11.5623	11.6577	11.6117	0.384108	0.708611	0.999992	-1	protein_coding	Smap2	small ArfGAP 2 [Source:MGI Symbol;Acc:MGI:1917030]	chr4	120968317	121017247	2	ensembl_havana	KNOWN	11.6952	11.204	11.5672	11.4151	11.4737	11.5837	11.6593	11.6094	11.7044	11.6409	11.6257	11.5684
ENSMUSG00000025525	0.0364415	1.02558	11.3045	11.3737	11.3373	0.384006	0.708684	0.999992	1	protein_coding	Apool	apolipoprotein O-like [Source:MGI Symbol;Acc:MGI:1915367]	chrX	112311334	112372755	3	ensembl_havana	KNOWN	11.3179	11.3167	11.1348	11.217	11.2862	11.2489	11.5114	11.2846	11.3252	11.3058	11.4339	11.2721
ENSMUSG00000061086	-0.0856657	-1.06118	5.99254	5.86889	5.95455	-0.383865	0.708786	0.999992	1	protein_coding	Myl4	myosin, light polypeptide 4 [Source:MGI Symbol;Acc:MGI:97267]	chr11	104550663	104595753	8	ensembl_havana	KNOWN	6.53521	5.97357	5.87802	6.33871	5.96497	5.74965	6.22482	5.58483	5.797	5.81896	6.15827	5.88642
ENSMUSG00000024694	0.0633217	1.04487	16.9601	16.7851	16.7218	0.383856	0.708792	0.999992	1	protein_coding	Keg1	kidney expressed gene 1 [Source:MGI Symbol;Acc:MGI:1928492]	chr19	12695786	12719902	7	ensembl_havana	KNOWN	17.472	16.8174	17.1438	17.2261	17.1276	17.2138	16.9175	16.5823	16.8556	16.9354	16.5898	16.6402
ENSMUSG00000037390	0.851087	1.80386	2.80231	3.37651	2.52542	0.383693	0.708909	0.999992	-1	protein_coding	Muc3	mucin 3, intestinal [Source:MGI Symbol;Acc:MGI:1203527]	chr5	137134922	137149322	2	ensembl_havana	KNOWN	4.99679	1.67589	0.323429	2.47081	6.13162	0.323389	5.41191	0.22728	4.49034	0.146536	0.227531	7.2022
ENSMUSG00000028737	-0.042238	-1.02971	14.5297	14.5969	14.6391	-0.383671	0.708925	0.999992	1	protein_coding	Aldh4a1	aldehyde dehydrogenase 4 family, member A1 [Source:MGI Symbol;Acc:MGI:2443883]	chr4	139622866	139649690	3	ensembl_havana	KNOWN	14.5883	14.2636	14.5047	14.4093	14.3049	14.578	14.633	14.4912	14.6665	14.5818	14.6733	14.6624
ENSMUSG00000015812	-0.581251	-1.49615	3.98359	3.27312	3.85437	-0.383643	0.708946	0.999992	1	protein_coding	Gnrh1	gonadotropin releasing hormone 1 [Source:MGI Symbol;Acc:MGI:95789]	chr14	67745229	67749435	1	ensembl	KNOWN	2.9264	6.19945	4.02387	6.25741	5.10515	1.90835	4.59477	4.98217	0.242415	5.87446	2.54946	3.13919
ENSMUSG00000050552	0.0618329	1.04379	11.9366	12.1314	12.0695	0.383541	0.709019	0.999992	1	protein_coding	Lamtor4	late endosomal/lysosomal adaptor, MAPK and MTOR activator 4 [Source:MGI Symbol;Acc:MGI:1913346]	chr5	138255482	138259398	2	ensembl_havana	KNOWN	12.0271	11.4479	11.8455	11.5673	11.7269	12.0217	12.207	11.9471	12.2399	12.0857	12.0789	12.0439
ENSMUSG00000032249	0.0483454	1.03408	12.8616	13.1175	13.0691	0.383488	0.709057	0.999992	1	protein_coding	Anp32a	acidic (leucine-rich) nuclear phosphoprotein 32 family, member A [Source:MGI Symbol;Acc:MGI:108447]	chr9	62341293	62378812	10	ensembl_havana	KNOWN	12.4519	12.7636	12.7031	12.4066	12.8115	12.6428	12.9942	13.1871	13.1711	13.087	13.1481	12.9723
ENSMUSG00000021693	-0.0511398	-1.03608	10.0924	9.96603	10.0172	-0.383442	0.70909	0.999992	-1	protein_coding	Kif2a	kinesin family member 2A [Source:MGI Symbol;Acc:MGI:108390]	chr13	106958996	107022126	8	ensembl_havana	KNOWN	9.97734	10.4583	10.1356	10.3375	10.2252	10.0256	10.0306	10.0233	9.84419	9.94258	10.004	10.105
ENSMUSG00000032667	0.0386204	1.02713	11.2119	10.952	10.9134	0.383295	0.709196	0.999992	-1	protein_coding	Pon2	paraoxonase 2 [Source:MGI Symbol;Acc:MGI:106687]	chr6	5264147	5298455	4	ensembl_havana	KNOWN	11.581	11.3665	11.4965	11.3819	11.4828	11.638	10.9107	11.0546	10.8908	11.0084	10.856	10.8758
ENSMUSG00000024580	0.0503388	1.03551	11.392	11.5091	11.4588	0.383279	0.709207	0.999992	-1	protein_coding	Grpel2	GrpE-like 2, mitochondrial [Source:MGI Symbol;Acc:MGI:1334416]	chr18	61712440	61726331	1	ensembl	KNOWN	11.3635	11.4402	11.176	11.4926	11.0824	11.246	11.5759	11.633	11.3186	11.5607	11.4497	11.3659
ENSMUSG00000019832	-0.0500113	-1.03527	9.77837	9.74273	9.79274	-0.383223	0.709247	0.999992	-1	protein_coding	Rab32	RAB32, member RAS oncogene family [Source:MGI Symbol;Acc:MGI:1915094]	chr10	10545011	10558233	1	ensembl_havana	KNOWN	9.84526	9.76865	9.97269	9.54763	9.63797	9.96182	9.87311	9.8066	9.54848	9.72962	9.90525	9.74334
ENSMUSG00000026277	0.0421678	1.02966	12.5898	12.6025	12.5604	0.383152	0.709299	0.999992	-1	protein_coding	Stk25	serine/threonine kinase 25 (yeast) [Source:MGI Symbol;Acc:MGI:1891699]	chr1	93619751	93658659	6	ensembl_havana	KNOWN	12.6962	12.8032	12.4218	12.5967	12.5625	12.5086	12.5336	12.5279	12.746	12.6159	12.5407	12.5244
ENSMUSG00000066643	-0.035625	-1.025	11.0397	10.9116	10.9472	-0.38311	0.709328	0.999992	1	protein_coding	Wdr35	WD repeat domain 35 [Source:MGI Symbol;Acc:MGI:1921932]	chr12	8973892	9028847	7	ensembl_havana	KNOWN	11.131	11.1319	11.0775	11.2711	11.1455	11.1428	10.9414	11.0403	10.7532	10.8804	10.9597	11.0016
ENSMUSG00000029038	0.0399252	1.02806	11.5068	11.5536	11.5137	0.38306	0.709364	0.999992	1	protein_coding	Ssu72	Ssu72 RNA polymerase II CTD phosphatase homolog (yeast) [Source:MGI Symbol;Acc:MGI:1916241]	chr4	155704800	155733879	3	ensembl_havana	KNOWN	11.64	11.3815	11.4789	11.4221	11.4035	11.554	11.6817	11.4153	11.5638	11.5983	11.5135	11.4292
ENSMUSG00000054604	0.0446687	1.03145	12.7327	12.7474	12.7027	0.382969	0.70943	0.999992	1	protein_coding	Cggbp1	CGG triplet repeat binding protein 1 [Source:MGI Symbol;Acc:MGI:2146370]	chr16	64851996	64859507	2	ensembl_havana	KNOWN	12.7989	12.4835	12.8888	12.7294	12.7042	12.8374	12.7404	12.7093	12.7924	12.5514	12.7474	12.8093
ENSMUSG00000038765	-0.0919997	-1.06585	7.82967	7.89659	7.98859	-0.382937	0.709453	0.999992	-1	protein_coding	Lmx1b	LIM homeobox transcription factor 1 beta [Source:MGI Symbol;Acc:MGI:1100513]	chr2	33560965	33640511	3	ensembl_havana	KNOWN	7.0802	7.81203	7.85481	8.04975	8.12505	7.37867	8.06664	7.75866	7.86447	8.18546	7.94863	7.83168
ENSMUSG00000027134	0.0479773	1.03381	9.14929	9.04222	8.99424	0.382931	0.709458	0.999992	1	protein_coding	Lpcat4	lysophosphatidylcholine acyltransferase 4 [Source:MGI Symbol;Acc:MGI:2138993]	chr2	112239468	112247111	4	ensembl_havana	KNOWN	9.0181	9.26835	9.38682	9.27559	9.54255	9.19067	9.05108	9.14316	8.93241	9.01998	9.05725	8.90548
ENSMUSG00000044092	0.0890087	1.06364	7.00101	7.14019	7.05118	0.382701	0.709622	0.999992	1	protein_coding	C130050O18Rik	RIKEN cDNA C130050O18 gene [Source:MGI Symbol;Acc:MGI:2442694]	chr5	139405280	139415623	3	ensembl_havana	KNOWN	6.53521	7.12435	6.76637	6.48873	7.40554	7.1178	7.23588	7.04746	7.13723	6.77589	7.30435	7.0733
ENSMUSG00000025477	0.0381626	1.02681	11.6915	11.7341	11.6959	0.382656	0.709655	0.999992	1	protein_coding	Inpp5a	inositol polyphosphate-5-phosphatase A [Source:MGI Symbol;Acc:MGI:2686961]	chr7	139389109	139579652	6	ensembl_havana	KNOWN	11.6372	11.7909	11.7638	11.4069	11.694	11.7152	11.7489	11.7096	11.7438	11.6218	11.7574	11.7085
ENSMUSG00000025266	-0.0368738	-1.02589	11.8276	11.8011	11.8379	-0.382649	0.70966	0.999992	-1	protein_coding	Gnl3l	guanine nucleotide binding protein-like 3 (nucleolar)-like [Source:MGI Symbol;Acc:MGI:2448557]	chrX	150983141	151017322	7	ensembl_havana	KNOWN	11.7612	11.6848	11.9032	11.9092	11.8909	11.865	11.8121	11.9125	11.6786	11.7681	11.7941	11.9516
ENSMUSG00000022221	-0.0934022	-1.06688	6.01609	5.8726	5.966	-0.382596	0.709698	0.999992	-1	protein_coding	Ripk3	receptor-interacting serine-threonine kinase 3 [Source:MGI Symbol;Acc:MGI:2154952]	chr14	55784996	55788857	3	ensembl	KNOWN	5.64886	5.97357	6.43195	5.8768	6.54008	6.20603	5.98381	5.89971	5.73427	6.29628	6.06042	5.54129
ENSMUSG00000045251	0.0653577	1.04634	8.96139	8.87077	8.80541	0.382576	0.709713	0.999992	-1	protein_coding	Zfp688	zinc finger protein 688 [Source:MGI Symbol;Acc:MGI:1916484]	chr7	127418967	127422068	6	ensembl_havana	KNOWN	9.03492	9.26835	8.91962	9.3753	9.07477	8.83514	8.90636	8.95179	8.75417	9.06838	8.83116	8.51671
ENSMUSG00000002985	0.121673	1.088	14.7707	14.7936	14.6719	0.382363	0.709866	0.999992	-1	protein_coding	Apoe	apolipoprotein E [Source:MGI Symbol;Acc:MGI:88057]	chr7	19696109	19699166	10	ensembl_havana	KNOWN	14.4536	14.9964	14.8555	14.1992	15.3646	14.9828	14.641	14.4026	15.3372	14.3324	14.8802	14.8032
ENSMUSG00000044367	0.0446414	1.03143	12.0906	12.4276	12.3829	0.382323	0.709894	0.999992	-1	protein_coding	Slc16a13	solute carrier family 16 (monocarboxylic acid transporters), member 13 [Source:MGI Symbol;Acc:MGI:1916559]	chr11	70216789	70221064	4	ensembl_havana	KNOWN	12.0448	11.7388	11.7596	11.619	11.8255	11.6682	12.4519	12.2883	12.5425	12.5131	12.302	12.3336
ENSMUSG00000025745	0.0441464	1.03107	14.3622	14.4351	14.391	0.382257	0.709942	0.999992	-1	protein_coding	Hadha	hydroxyacyl-Coenzyme A dehydrogenase/3-ketoacyl-Coenzyme A thiolase/enoyl-Coenzyme A hydratase (trifunctional protein), alpha subunit [Source:MGI Symbol;Acc:MGI:2135593]	chr5	30118304	30155162	9	ensembl_havana	KNOWN	14.3574	14.1843	14.2282	14.1506	14.5033	14.4439	14.4102	14.3153	14.58	14.314	14.3856	14.4734
ENSMUSG00000029621	0.0393777	1.02767	12.6717	12.761	12.7217	0.382201	0.709982	0.999992	1	protein_coding	Arpc1a	actin related protein 2/3 complex, subunit 1A [Source:MGI Symbol;Acc:MGI:1928896]	chr5	145083830	145108761	6	ensembl_havana	KNOWN	12.6769	12.4619	12.6911	12.5237	12.5509	12.7074	12.8077	12.6048	12.8706	12.7143	12.6918	12.7589
ENSMUSG00000078870	0.105951	1.0762	6.43613	6.46332	6.35737	0.382147	0.710021	0.999992	-1	protein_coding	Gm14410	predicted gene 14410 [Source:MGI Symbol;Acc:MGI:3709158]	chr2	177183453	177206421	3	havana	KNOWN	6.38583	6.98575	5.99585	6.91707	6.2329	6.25413	6.22482	6.85664	6.3085	6.52158	6.11017	6.44036
ENSMUSG00000030647	0.050793	1.03583	12.8046	12.9557	12.9049	0.382129	0.710034	0.999992	1	protein_coding	Ndufc2	NADH dehydrogenase (ubiquinone) 1, subcomplex unknown, 2 [Source:MGI Symbol;Acc:MGI:1344370]	chr7	97400003	97407802	2	ensembl_havana	KNOWN	12.8521	12.5164	12.7656	12.413	12.66	12.8657	13.0419	12.7993	13.026	12.9314	12.9278	12.8556
ENSMUSG00000041396	0.0403235	1.02834	8.45217	8.48553	8.4452	0.381935	0.710174	0.999992	1	protein_coding	Mettl18	methyltransferase like 18 [Source:MGI Symbol;Acc:MGI:1917212]	chr1	163994889	163997243	2	ensembl_havana	KNOWN	8.49321	8.2758	8.49835	8.34364	8.49492	8.52796	8.44563	8.62388	8.38707	8.33141	8.51755	8.48665
ENSMUSG00000041654	0.0800948	1.05709	11.678	11.6153	11.5352	0.381929	0.710178	0.999992	-1	protein_coding	Slc39a11	solute carrier family 39 (metal ion transporter), member 11 [Source:MGI Symbol;Acc:MGI:1917056]	chr11	113244853	113650079	8	ensembl_havana	KNOWN	12.2729	11.3107	11.8347	11.7851	11.4892	11.9918	11.5802	11.7156	11.5502	11.5046	11.4914	11.6097
ENSMUSG00000038188	-0.149896	-1.10949	9.02681	8.85937	9.00927	-0.381711	0.710335	0.999992	1	protein_coding	Scarf1	scavenger receptor class F, member 1 [Source:MGI Symbol;Acc:MGI:2449455]	chr11	75513540	75526582	3	ensembl_havana	KNOWN	8.07208	9.7931	9.09492	9.47756	9.45092	8.82721	8.45512	9.2188	8.90419	9.43886	8.79359	8.79536
ENSMUSG00000034906	0.10263	1.07373	6.58067	6.54595	6.44332	0.381664	0.710369	0.999992	-1	protein_coding	Ncaph	non-SMC condensin I complex, subunit H [Source:MGI Symbol;Acc:MGI:2444777]	chr2	127103809	127133954	6	ensembl_havana	KNOWN	6.53521	6.83239	6.55225	6.29863	7.11844	6.66324	6.46924	6.99546	6.17315	6.41332	6.85689	6.05975
ENSMUSG00000024353	-0.170128	-1.12516	6.40991	6.06195	6.23207	-0.381598	0.710416	0.999992	-1	protein_coding	Mzb1	marginal zone B and B1 cell-specific protein 1 [Source:MGI Symbol;Acc:MGI:1917066]	chr18	35647266	35649367	1	ensembl	KNOWN	6.48711	7.50878	5.87802	7.53259	6.57908	6.05131	6.03534	6.29337	5.85713	6.58948	6.41736	5.68939
ENSMUSG00000024993	-0.0316862	-1.02221	10.9758	10.9174	10.9491	-0.381545	0.710455	0.999992	1	protein_coding	Fam45a	family with sequence similarity 45, member A [Source:MGI Symbol;Acc:MGI:1915144]	chr19	60811585	60836227	7	ensembl_havana	KNOWN	11.1696	11.0268	11.0657	10.8929	10.9115	11.0436	10.9176	10.9475	10.8872	10.9353	11.0228	10.8893
ENSMUSG00000007035	0.263123	1.20007	4.95062	4.94952	4.6864	0.381523	0.710471	0.999992	-1	protein_coding	Msh5	mutS homolog 5 (E. coli) [Source:MGI Symbol;Acc:MGI:1329021]	chr17	35028605	35046745	12	ensembl_havana	KNOWN	4.0639	6.66078	3.78286	6.17125	5.10515	4.71571	4.72601	5.35656	4.76598	5.27582	3.92797	4.8554
ENSMUSG00000024371	0.0408526	1.02872	10.4126	10.1782	10.1373	0.381507	0.710482	0.999992	-1	protein_coding	C2	complement component 2 (within H-2S) [Source:MGI Symbol;Acc:MGI:88226]	chr17	34862604	34898265	8	ensembl_havana	KNOWN	10.6143	10.5656	10.7859	10.6093	10.6391	10.79	10.1697	10.0362	10.3286	10.1224	10.0493	10.2402
ENSMUSG00000029004	-0.0496893	-1.03504	12.5805	12.491	12.5407	-0.38139	0.710566	0.999992	1	protein_coding	Kmt2e	lysine (K)-specific methyltransferase 2E [Source:MGI Symbol;Acc:MGI:1924825]	chr5	23434441	23504235	9	ensembl_havana	KNOWN	12.4488	12.6147	12.6922	12.9218	12.6937	12.4999	12.4853	12.6306	12.3571	12.4654	12.462	12.6946
ENSMUSG00000017764	0.0925542	1.06626	9.82925	9.9372	9.84465	0.381285	0.710641	0.999992	1	protein_coding	Zswim1	zinc finger SWIM-type containing 1 [Source:MGI Symbol;Acc:MGI:1919221]	chr2	164822686	164826871	2	ensembl_havana	KNOWN	10.2025	9.30282	9.97627	9.79093	9.30736	10.0256	9.88369	9.79524	10.1327	9.71829	9.73731	10.0783
ENSMUSG00000026278	0.0508649	1.03589	10.5388	10.7763	10.7255	0.381199	0.710704	0.999992	1	protein_coding	Bok	BCL2-related ovarian killer [Source:MGI Symbol;Acc:MGI:1858494]	chr1	93685660	93695764	5	ensembl_havana	KNOWN	10.4452	10.2034	10.7039	10.139	10.0696	10.3989	10.7152	10.7321	10.8818	10.704	10.7754	10.6971
ENSMUSG00000010097	0.0860673	1.06147	12.3766	12.4322	12.3461	0.381143	0.710744	0.999992	1	protein_coding	Nxf1	nuclear RNA export factor 1 [Source:MGI Symbol;Acc:MGI:1858330]	chr19	8757073	8772475	12	ensembl_havana	KNOWN	12.1643	12.868	12.0086	12.653	12.3414	12.1495	12.3858	12.5037	12.407	12.6728	12.2502	12.1152
ENSMUSG00000028214	0.104114	1.07483	9.25825	9.32303	9.21892	0.38112	0.71076	0.999992	1	protein_coding	Gem	GTP binding protein (gene overexpressed in skeletal muscle) [Source:MGI Symbol;Acc:MGI:99844]	chr4	11704457	11714752	2	ensembl_havana	KNOWN	8.89449	8.98271	9.75179	9.07072	9.66541	9.10802	9.53561	8.91728	9.51621	9.5324	8.93143	9.19292
ENSMUSG00000020064	-0.0706086	-1.05016	11.9216	11.8324	11.903	-0.381099	0.710776	0.999992	1	protein_coding	Herc4	hect domain and RLD 4 [Source:MGI Symbol;Acc:MGI:1914595]	chr10	63243797	63317881	1	ensembl	KNOWN	12.1373	11.9234	11.8514	12.3285	11.5518	12.0611	11.8859	12.0229	11.5884	11.9861	11.8592	11.8637
ENSMUSG00000015341	-0.037967	-1.02667	11.4473	11.4781	11.516	-0.381044	0.710815	0.999992	-1	protein_coding	Golga7	golgi autoantigen, golgin subfamily a, 7 [Source:MGI Symbol;Acc:MGI:1931029]	chr8	23241353	23257074	3	ensembl_havana	KNOWN	11.3883	11.3998	11.4649	11.1664	11.4529	11.5126	11.4052	11.5464	11.4826	11.5297	11.5273	11.4911
ENSMUSG00000006464	0.0446445	1.03143	10.3036	10.3099	10.2653	0.38096	0.710875	0.999992	-1	protein_coding	Bbs1	Bardet-Biedl syndrome 1 (human) [Source:MGI Symbol;Acc:MGI:1277215]	chr19	4886898	4906627	1	ensembl	KNOWN	10.21	10.5432	10.2378	10.3075	10.415	10.2045	10.3711	10.4109	10.1478	10.23	10.3529	10.2129
ENSMUSG00000034308	0.0640586	1.0454	8.58241	8.62917	8.56512	0.380927	0.710899	0.999992	-1	protein_coding	Sdr42e1	short chain dehydrogenase/reductase family 42E, member 1 [Source:MGI Symbol;Acc:MGI:1921282]	chr8	117661399	117673689	3	ensembl_havana	KNOWN	8.6101	8.74556	8.39489	8.28331	8.80559	8.56656	8.61608	8.63242	8.63902	8.63438	8.81625	8.24472
ENSMUSG00000012535	-0.0400816	-1.02817	12.4871	12.4321	12.4722	-0.380713	0.711054	0.999992	-1	protein_coding	Tnpo3	transportin 3 [Source:MGI Symbol;Acc:MGI:1196412]	chr6	29540827	29609887	11	ensembl_havana	KNOWN	12.4974	12.4482	12.6608	12.4857	12.4433	12.5969	12.4595	12.3665	12.4703	12.3243	12.4361	12.6563
ENSMUSG00000005373	-0.219971	-1.16471	12.3308	12.1338	12.3537	-0.380699	0.711064	0.999992	1	protein_coding	Mlxipl	MLX interacting protein-like [Source:MGI Symbol;Acc:MGI:1927999]	chr5	135089890	135138382	10	ensembl_havana	KNOWN	11.9855	13.5533	11.6186	13.4822	12.2643	11.6036	11.9544	12.6522	11.7946	13.0856	12.0369	11.9387
ENSMUSG00000046756	0.0624881	1.04427	12.6651	12.8339	12.7714	0.38057	0.711157	0.999992	1	protein_coding	Mrps7	mitchondrial ribosomal protein S7 [Source:MGI Symbol;Acc:MGI:1354367]	chr11	115603925	115608036	2	ensembl_havana	KNOWN	12.8402	12.1932	12.6807	12.369	12.3757	12.7063	12.9143	12.6741	12.9133	12.8372	12.7776	12.6995
ENSMUSG00000017801	0.0508842	1.0359	11.6369	11.759	11.7081	0.380538	0.711179	0.999992	1	protein_coding	Mlx	MAX-like protein X [Source:MGI Symbol;Acc:MGI:108398]	chr11	101087277	101092207	7	ensembl_havana	KNOWN	11.8194	11.37	11.5896	11.5168	11.3182	11.6277	11.9443	11.6562	11.6765	11.732	11.7437	11.6487
ENSMUSG00000023939	0.0561007	1.03965	10.9398	11.078	11.0219	0.38032	0.711337	0.999992	1	protein_coding	Mrpl14	mitochondrial ribosomal protein L14 [Source:MGI Symbol;Acc:MGI:1333864]	chr17	45686322	45698495	3	ensembl_havana	KNOWN	11.1093	10.5328	10.8103	10.689	10.7797	11.0573	11.1515	10.9475	11.135	11.0602	11.0146	10.9909
ENSMUSG00000030942	0.0334506	1.02346	11.0083	11.1033	11.0699	0.38014	0.711466	0.999992	-1	protein_coding	Thumpd1	THUMP domain containing 1 [Source:MGI Symbol;Acc:MGI:2444479]	chr7	119715096	119720765	1	ensembl	KNOWN	10.9343	10.9246	10.8302	10.9425	11.0022	10.9464	11.0503	11.1995	11.0602	11.0068	11.2012	11.0016
ENSMUSG00000035278	0.0373583	1.02623	9.97046	10.0222	9.98487	0.380082	0.711507	0.999992	-1	protein_coding	Plekhj1	pleckstrin homology domain containing, family J member 1 [Source:MGI Symbol;Acc:MGI:1925920]	chr10	80796100	80798626	1	ensembl	KNOWN	9.95541	9.91589	9.9363	9.94492	9.89908	9.97264	10.1018	9.93291	10.0319	10.0639	10.1056	9.7851
ENSMUSG00000021754	-0.0510829	-1.03604	11.7126	11.5871	11.6382	-0.380032	0.711543	0.999992	-1	protein_coding	Map3k1	mitogen-activated protein kinase kinase kinase 1 [Source:MGI Symbol;Acc:MGI:1346872]	chr13	111746428	111808993	5	ensembl_havana	KNOWN	11.6358	12.0131	11.8727	11.8541	11.9376	11.5612	11.4198	11.7236	11.618	11.5522	11.6627	11.6998
ENSMUSG00000021368	0.0597407	1.04228	10.0667	10.1924	10.1326	0.380015	0.711556	0.999992	-1	protein_coding	Tbc1d7	TBC1 domain family, member 7 [Source:MGI Symbol;Acc:MGI:1914296]	chr13	43151744	43171501	2	ensembl	KNOWN	10.1838	9.71846	10.0394	9.98335	9.68341	10.2167	10.2317	10.1357	10.2096	10.1479	10.2869	9.96301
ENSMUSG00000062014	-0.0452781	-1.03188	13.5124	13.4774	13.5227	-0.379958	0.711597	0.999992	-1	protein_coding	Gmfb	glia maturation factor, beta [Source:MGI Symbol;Acc:MGI:1927133]	chr14	46808149	46822242	3	ensembl_havana	KNOWN	13.6778	13.2868	13.5798	13.592	13.4299	13.5824	13.4941	13.4655	13.4726	13.5116	13.3704	13.6859
ENSMUSG00000026670	-0.0588427	-1.04163	12.2792	12.1767	12.2355	-0.379944	0.711607	0.999992	-1	protein_coding	Uap1	UDP-N-acetylglucosamine pyrophosphorylase 1 [Source:MGI Symbol;Acc:MGI:1334459]	chr1	170141938	170174957	9	ensembl_havana	KNOWN	12.3079	12.075	12.3992	12.6727	12.1732	12.4861	12.3914	12.0606	12.0781	12.2838	12.0584	12.3642
ENSMUSG00000033161	0.0531121	1.0375	18.7099	18.8402	18.787	0.379896	0.711642	0.999992	-1	protein_coding	Atp1a1	ATPase, Na+/K+ transporting, alpha 1 polypeptide [Source:MGI Symbol;Acc:MGI:88105]	chr3	101576219	101604684	3	ensembl_havana	KNOWN	18.8757	18.3124	18.5991	18.5391	18.6637	18.6466	18.8877	18.7549	18.8779	18.6468	18.7452	18.9691
ENSMUSG00000031198	0.0522436	1.03688	12.341	12.493	12.4407	0.379884	0.711651	0.999992	1	protein_coding	Fundc2	FUN14 domain containing 2 [Source:MGI Symbol;Acc:MGI:1914641]	chrX	75382399	75396459	3	ensembl_havana	KNOWN	12.4146	11.9274	12.2896	12.0561	12.1961	12.4065	12.5392	12.3773	12.5624	12.3684	12.4269	12.5269
ENSMUSG00000074340	-0.368175	-1.29072	4.6692	4.02274	4.39091	-0.379807	0.711706	0.999992	1	protein_coding	Ovgp1	oviductal glycoprotein 1 [Source:MGI Symbol;Acc:MGI:106661]	chr3	105973711	105987423	4	ensembl_havana	KNOWN	2.9264	6.83239	4.57136	6.48873	5.55971	4.41085	3.66188	5.35656	3.04977	5.35599	3.39746	4.4193
ENSMUSG00000060743	0.0440137	1.03098	12.4623	12.5964	12.5524	0.379746	0.71175	0.999992	-1	protein_coding	H3f3a	H3 histone, family 3A [Source:MGI Symbol;Acc:MGI:1097686]	chr1	180800832	180813943	7	ensembl_havana	KNOWN	12.4322	12.2448	12.453	12.2113	12.3506	12.4092	12.6363	12.405	12.748	12.4477	12.6857	12.5238
ENSMUSG00000002052	-0.0397512	-1.02794	12.8587	12.8285	12.8682	-0.379719	0.711769	0.999992	-1	protein_coding	Supt6	suppressor of Ty 6 [Source:MGI Symbol;Acc:MGI:107726]	chr11	78206746	78245987	2	ensembl_havana	KNOWN	12.8762	12.6438	12.9792	12.9325	12.8115	12.9715	12.8361	12.8348	12.8144	12.8928	12.7445	12.9673
ENSMUSG00000015363	-0.0411876	-1.02896	11.9396	11.9594	12.0006	-0.379711	0.711775	0.999992	1	protein_coding	Trabd	TraB domain containing [Source:MGI Symbol;Acc:MGI:1915226]	chr15	89075124	89087077	7	ensembl_havana	KNOWN	12.0787	11.8471	11.8098	11.9798	11.8224	11.8572	12.0029	11.8461	12.0291	12.112	11.8519	12.0379
ENSMUSG00000039530	-0.0406802	-1.0286	11.6166	11.6657	11.7064	-0.379679	0.711798	0.999992	1	protein_coding	Tusc3	tumor suppressor candidate 3 [Source:MGI Symbol;Acc:MGI:1933134]	chr8	39005867	39165112	2	ensembl	KNOWN	11.78	11.4202	11.5262	11.4233	11.507	11.6266	11.7324	11.5655	11.6993	11.6706	11.7368	11.7118
ENSMUSG00000040016	-0.0698464	-1.0496	12.0984	12.0003	12.0701	-0.379648	0.71182	0.999992	1	protein_coding	Ptger3	prostaglandin E receptor 3 (subtype EP3) [Source:MGI Symbol;Acc:MGI:97795]	chr3	157566892	157645888	3	ensembl_havana	KNOWN	12.203	12.154	12.0398	11.9494	12.1812	12.4427	11.8894	12.1263	11.9851	11.7854	11.9197	12.5052
ENSMUSG00000024104	0.0370834	1.02604	12.415	12.4353	12.3982	0.379475	0.711945	0.999992	1	protein_coding	Fam21	family with sequence similarity 21 [Source:MGI Symbol;Acc:MGI:106463]	chr6	116208038	116262686	13	ensembl_havana	KNOWN	12.425	12.5684	12.2464	12.4189	12.3888	12.4322	12.3652	12.5433	12.3975	12.3858	12.3513	12.4576
ENSMUSG00000024245	-0.106329	-1.07649	11.4403	11.6059	11.7122	-0.37941	0.711992	0.999992	1	protein_coding	Tmem178	transmembrane protein 178 [Source:MGI Symbol;Acc:MGI:1915277]	chr17	80944632	81001816	1	ensembl	KNOWN	11.8121	10.6806	11.334	11.4256	10.7415	11.3353	11.7935	11.7852	11.2389	11.7273	11.8325	11.5768
ENSMUSG00000069520	0.0457504	1.03222	13.5982	13.6692	13.6234	0.379338	0.712044	0.999992	-1	protein_coding	Tmem19	transmembrane protein 19 [Source:MGI Symbol;Acc:MGI:1914476]	chr10	115340739	115362262	1	ensembl	KNOWN	13.7827	13.3707	13.6199	13.4928	13.3714	13.6637	13.6196	13.6539	13.7339	13.5108	13.6809	13.6785
ENSMUSG00000027221	-0.0764341	-1.05441	8.42355	8.43522	8.51165	-0.379276	0.712088	0.999992	1	protein_coding	Chst1	carbohydrate (keratan sulfate Gal-6) sulfotransferase 1 [Source:MGI Symbol;Acc:MGI:1924219]	chr2	92599707	92615250	1	ensembl_havana	KNOWN	8.08829	7.93013	8.59489	8.39206	8.52519	8.71141	8.57314	8.12815	8.60436	8.51722	8.25544	8.76229
ENSMUSG00000044254	-0.115874	-1.08363	8.85774	8.03438	8.15026	-0.379155	0.712176	0.999992	-1	protein_coding	Pcsk9	proprotein convertase subtilisin/kexin type 9 [Source:MGI Symbol;Acc:MGI:2140260]	chr4	106442329	106464329	1	ensembl_havana	KNOWN	9.75676	9.4811	9.78081	9.35101	9.44037	9.92887	7.88193	7.96199	8.25922	7.40392	8.18753	8.85931
ENSMUSG00000010307	0.0900214	1.06439	11.5267	11.4495	11.3594	0.378934	0.712334	0.999992	1	protein_coding	Tmem86a	transmembrane protein 86A [Source:MGI Symbol;Acc:MGI:1915143]	chr7	47050640	47054776	1	ensembl	KNOWN	12.0091	11.6679	11.6459	11.3393	11.6246	11.6071	11.1559	11.7621	11.4304	11.3615	11.8546	10.8622
ENSMUSG00000027011	0.0405187	1.02848	11.6884	11.715	11.6745	0.37892	0.712344	0.999992	1	protein_coding	Ube2e3	ubiquitin-conjugating enzyme E2E 3 [Source:MGI Symbol;Acc:MGI:107412]	chr2	78868124	78921293	7	ensembl_havana	KNOWN	11.6618	11.6042	11.8455	11.5256	11.6614	11.7935	11.8	11.5688	11.7762	11.6116	11.7209	11.691
ENSMUSG00000049555	0.0447777	1.03152	10.0354	10.1092	10.0644	0.378854	0.712392	0.999992	-1	protein_coding	Tmie	transmembrane inner ear [Source:MGI Symbol;Acc:MGI:2159400]	chr9	110865711	110880113	3	ensembl_havana	KNOWN	10.1142	9.97204	10.1642	9.94492	9.73612	9.97264	9.93885	10.2621	10.1266	10.0579	10.2091	9.92616
ENSMUSG00000026867	-0.0392445	-1.02758	12.1715	12.1754	12.2146	-0.37878	0.712446	0.999992	-1	protein_coding	Gapvd1	GTPase activating protein and VPS9 domains 1 [Source:MGI Symbol;Acc:MGI:1913941]	chr2	34674594	34755232	15	ensembl_havana	KNOWN	12.1354	12.0643	12.1849	12.226	12.0709	12.2064	12.149	12.2802	12.0969	12.1256	12.1106	12.4076
ENSMUSG00000004609	-0.141113	-1.10276	5.60926	5.23581	5.37692	-0.378724	0.712486	0.999992	-1	protein_coding	Cd33	CD33 antigen [Source:MGI Symbol;Acc:MGI:99440]	chr7	43527456	43533171	2	ensembl	KNOWN	5.12803	6.50032	5.07832	6.21497	6.50001	6.05131	4.59477	5.58483	5.52782	5.5728	5.18173	5.37623
ENSMUSG00000030739	-0.0981609	-1.07041	12.5177	12.5087	12.6069	-0.378653	0.712537	0.999992	-1	protein_coding	Myh14	myosin, heavy polypeptide 14 [Source:MGI Symbol;Acc:MGI:1919210]	chr7	44605803	44670843	8	ensembl_havana	KNOWN	13.1189	12.0345	12.4303	12.7004	12.0311	12.5507	12.3727	12.6813	12.4721	12.6659	12.3833	12.7714
ENSMUSG00000041801	0.061897	1.04384	9.63138	8.79182	8.72992	0.37864	0.712547	0.999992	1	protein_coding	Phlda3	pleckstrin homology-like domain, family A, member 3 [Source:MGI Symbol;Acc:MGI:1351485]	chr1	135766119	135769136	2	ensembl_havana	KNOWN	10.4134	10.0753	10.7695	10.4652	10.6414	10.6464	8.92697	8.80093	8.64756	8.89808	8.61555	8.67613
ENSMUSG00000026189	-0.0932616	-1.06678	14.4104	14.4743	14.5676	-0.378533	0.712623	0.999992	-1	protein_coding	Pecr	peroxisomal trans-2-enoyl-CoA reductase [Source:MGI Symbol;Acc:MGI:2148199]	chr1	72259167	72284314	4	ensembl_havana	KNOWN	14.7374	13.8373	14.432	14.3839	13.8254	14.5836	14.6584	14.4391	14.3255	14.7462	14.6273	14.3293
ENSMUSG00000018848	-0.0364596	-1.02559	11.6751	11.6967	11.7332	-0.378435	0.712694	0.999992	-1	protein_coding	Rars	arginyl-tRNA synthetase [Source:MGI Symbol;Acc:MGI:1914297]	chr11	35808381	35834506	5	ensembl_havana	KNOWN	11.6672	11.5722	11.7669	11.5757	11.4776	11.7523	11.746	11.6094	11.7348	11.7791	11.7239	11.6965
ENSMUSG00000057842	-0.082505	-1.05885	7.92809	7.69697	7.77947	-0.378365	0.712745	0.999992	-1	protein_coding	Zfp595	zinc finger protein 595 [Source:MGI Symbol;Acc:MGI:3040707]	chr13	67312998	67332560	4	ensembl_havana	KNOWN	7.78438	8.66457	8.03079	8.23103	8.239	7.75802	7.53337	7.8639	7.69363	7.96032	7.64538	7.73271
ENSMUSG00000034274	-0.0495399	-1.03493	10.5307	10.5827	10.6322	-0.378273	0.712811	0.999992	1	protein_coding	Thoc5	THO complex 5 [Source:MGI Symbol;Acc:MGI:1351333]	chr11	4895320	4928867	6	ensembl_havana	KNOWN	10.7856	10.2292	10.3665	10.3956	10.415	10.5316	10.6711	10.5138	10.5632	10.6691	10.5818	10.6459
ENSMUSG00000038602	-0.0616282	-1.04364	9.72867	9.26354	9.32517	-0.378132	0.712912	0.999992	1	protein_coding	Slc35f1	solute carrier family 35, member F1 [Source:MGI Symbol;Acc:MGI:2139810]	chr10	52690533	53111622	1	ensembl_havana	KNOWN	10.4609	9.77568	10.2791	10.1559	10.0245	10.2819	9.20527	9.26345	9.3219	9.2472	9.21905	9.50925
ENSMUSG00000047557	0.0766768	1.05459	8.91048	8.66344	8.58677	0.377699	0.713225	0.999992	-1	protein_coding	Lxn	latexin [Source:MGI Symbol;Acc:MGI:107633]	chr3	67457998	67463926	3	ensembl_havana	KNOWN	9.38255	9.11052	9.26301	8.78188	9.44037	9.19683	8.54675	8.55371	8.88987	8.31144	8.97237	8.47649
ENSMUSG00000021684	0.0451581	1.0318	9.79001	9.85573	9.81057	0.377573	0.713315	0.999992	-1	protein_coding	Pde8b	phosphodiesterase 8B [Source:MGI Symbol;Acc:MGI:2443999]	chr13	95024454	95250336	14	ensembl_havana	KNOWN	9.60165	10.0437	9.83716	9.5939	9.80764	9.59718	9.79678	9.92251	9.84789	9.71449	9.88753	9.82969
ENSMUSG00000035725	0.0384186	1.02699	10.8731	10.8607	10.8223	0.377264	0.713538	0.999992	-1	protein_coding	Prkx	protein kinase, X-linked [Source:MGI Symbol;Acc:MGI:1309999]	chrX	77761411	77796278	2	ensembl_havana	KNOWN	10.8127	10.7642	10.9718	10.949	11.0654	10.8655	10.8811	10.8935	10.8075	10.6652	10.8523	10.9493
ENSMUSG00000034333	-0.0620777	-1.04397	8.72235	8.6453	8.70737	-0.377214	0.713574	0.999992	1	protein_coding	Zbed4	zinc finger, BED type containing 4 [Source:MGI Symbol;Acc:MGI:2682302]	chr15	88751660	88784516	2	ensembl_havana	KNOWN	8.59882	8.82902	9.0204	8.81777	8.66767	8.67654	8.8427	8.80093	8.29226	8.50848	8.78595	8.82769
ENSMUSG00000071866	-0.138623	-1.10085	8.19508	8.11486	8.25348	-0.37718	0.713599	0.999992	1	protein_coding	Ppia	peptidylprolyl isomerase A [Source:MGI Symbol;Acc:MGI:97749]	chr11	6415443	6419817	5	ensembl_havana	KNOWN	7.54699	8.869	7.98877	8.77459	8.29863	7.75802	7.73383	8.58043	8.03032	8.64239	8.16417	7.95389
ENSMUSG00000034171	-0.056096	-1.03965	12.2064	12.4922	12.5483	-0.377139	0.713628	0.999992	-1	protein_coding	Faah	fatty acid amide hydrolase [Source:MGI Symbol;Acc:MGI:109609]	chr4	115967145	116017926	8	ensembl_havana	KNOWN	12.0918	11.8167	11.9954	11.8661	11.6432	11.9413	12.5008	12.5421	12.4338	12.5767	12.8337	12.2346
ENSMUSG00000032212	-0.0623773	-1.04418	11.5288	11.4001	11.4625	-0.377098	0.713658	0.999992	1	protein_coding	Sltm	SAFB-like, transcription modulator [Source:MGI Symbol;Acc:MGI:1913910]	chr9	70542920	70592237	1	ensembl	KNOWN	11.4663	11.9352	11.4852	11.8244	11.4866	11.56	11.1545	11.618	11.4279	11.6013	11.309	11.4771
ENSMUSG00000025764	0.0401197	1.0282	12.4552	12.4642	12.4241	0.376904	0.713797	0.999992	1	protein_coding	Jade1	jade family PHD finger 1 [Source:MGI Symbol;Acc:MGI:1925835]	chr3	41555731	41616864	14	ensembl_havana	KNOWN	12.4913	12.4592	12.5537	12.4518	12.265	12.5769	12.3404	12.5928	12.4595	12.3143	12.5005	12.4576
ENSMUSG00000026411	0.0538427	1.03803	12.4672	12.5756	12.5217	0.37689	0.713808	0.999992	1	protein_coding	Tmem9	transmembrane protein 9 [Source:MGI Symbol;Acc:MGI:1913491]	chr1	136008150	136035342	5	ensembl_havana	KNOWN	12.6936	12.225	12.4627	12.195	12.2071	12.5313	12.6185	12.3944	12.7138	12.438	12.5632	12.564
ENSMUSG00000003037	0.0461595	1.03251	12.5975	12.7351	12.689	0.376805	0.713869	0.999992	1	protein_coding	Rab8a	RAB8A, member RAS oncogene family [Source:MGI Symbol;Acc:MGI:96960]	chr8	72161200	72183904	3	ensembl_havana	KNOWN	12.5857	12.2134	12.6281	12.3635	12.446	12.6607	12.7307	12.6751	12.7996	12.6416	12.7106	12.7147
ENSMUSG00000020849	0.0390395	1.02743	14.5728	14.7018	14.6627	0.37679	0.71388	0.999992	1	protein_coding	Ywhae	tyrosine 3-monooxygenase/tryptophan 5-monooxygenase activation protein, epsilon polypeptide [Source:MGI Symbol;Acc:MGI:894689]	chr11	75732869	75765845	5	ensembl_havana	KNOWN	14.5739	14.2666	14.5586	14.3563	14.4423	14.5825	14.7203	14.6852	14.6997	14.6122	14.7377	14.6383
ENSMUSG00000056753	-0.0879978	-1.06289	6.61059	6.66723	6.75523	-0.376779	0.713888	0.999992	-1	protein_coding	C330011M18Rik	RIKEN cDNA C330011M18 gene [Source:MGI Symbol;Acc:MGI:3045248]	chr8	84065236	84067287	1	ensembl	KNOWN	6.83329	6.74914	6.73282	6.03153	6.45878	6.25413	6.77231	6.79714	6.43224	6.58948	7.36708	6.30911
ENSMUSG00000035208	0.137195	1.09976	6.39834	6.56951	6.43231	0.376764	0.713898	0.999992	-1	protein_coding	Slfn8	schlafen 8 [Source:MGI Symbol;Acc:MGI:2672859]	chr11	83002158	83020810	5	ensembl_havana	KNOWN	5.64886	6.59872	6.79916	6.03153	6.18315	6.51321	6.26854	6.96875	6.47123	7.0169	5.71938	6.56065
ENSMUSG00000025075	-0.0829227	-1.05916	13.8818	13.6657	13.7487	-0.376717	0.713933	0.999992	1	protein_coding	Habp2	hyaluronic acid binding protein 2 [Source:MGI Symbol;Acc:MGI:1196378]	chr19	56287137	56320822	7	ensembl_havana	KNOWN	14.3957	13.5894	14.2868	13.8703	13.8208	14.3754	13.7293	13.483	13.7848	13.7604	13.5656	13.92
ENSMUSG00000021661	-0.0817563	-1.05831	9.37632	9.33528	9.41704	-0.376698	0.713946	0.999992	1	protein_coding	Ankra2	ankyrin repeat, family A (RFXANK-like), 2 [Source:MGI Symbol;Acc:MGI:1915808]	chr13	98263158	98274750	6	ensembl_havana	KNOWN	9.09231	9.95666	9.18452	9.55615	9.43507	9.0342	9.23863	9.4294	9.33781	9.5707	9.41488	9.26552
ENSMUSG00000064326	0.0789779	1.05627	8.49437	8.49367	8.41469	0.376667	0.713968	0.999992	1	protein_coding	Siva1	SIVA1, apoptosis-inducing factor [Source:MGI Symbol;Acc:MGI:1353606]	chr12	112644828	112649152	2	ensembl	KNOWN	8.37926	8.74556	8.64084	8.09725	8.52519	8.81924	8.47392	8.22163	8.78545	8.17444	8.66632	8.4033
ENSMUSG00000022322	-0.119135	-1.08608	5.78876	5.9811	6.10024	-0.376658	0.713975	0.999992	-1	protein_coding	Shcbp1	Shc SH2-domain binding protein 1 [Source:MGI Symbol;Acc:MGI:1338802]	chr8	4735980	4779534	1	ensembl	KNOWN	5.64886	6.19945	5.18141	5.27817	5.63566	5.27759	6.03534	6.4561	5.45187	5.87446	6.60257	5.82369
ENSMUSG00000028059	-0.0408447	-1.02872	12.0081	11.9209	11.9617	-0.376607	0.714012	0.999992	1	protein_coding	Arhgef2	rho/rac guanine nucleotide exchange factor (GEF) 2 [Source:MGI Symbol;Acc:MGI:103264]	chr3	88607454	88648052	31	ensembl_havana	KNOWN	12.0144	12.2154	12.0509	12.1646	12.008	11.9954	11.7623	12.1011	11.8993	12.0211	11.8709	11.9932
ENSMUSG00000042082	-0.0932339	-1.06676	14.2516	14.0075	14.1007	-0.376289	0.714241	0.999992	1	protein_coding	Arsb	arylsulfatase B [Source:MGI Symbol;Acc:MGI:88075]	chr13	93771679	93943016	1	ensembl	KNOWN	14.8937	13.8689	14.5714	14.6372	14.0276	14.6954	14.1011	14.0157	13.9056	14.0716	13.9653	14.2652
ENSMUSG00000062054	0.0526499	1.03717	13.5315	13.7132	13.6605	0.375956	0.714481	0.999992	1	protein_coding	Iah1	isoamyl acetate-hydrolyzing esterase 1 homolog (S. cerevisiae) [Source:MGI Symbol;Acc:MGI:1914982]	chr12	21316392	21323605	1	ensembl	KNOWN	13.6918	13.1772	13.4679	13.2272	13.1802	13.5124	13.7512	13.5689	13.8195	13.6155	13.6876	13.6785
ENSMUSG00000026921	-0.120492	-1.08711	10.4038	10.2124	10.3329	-0.375912	0.714513	0.999992	1	protein_coding	Egfl7	EGF-like domain 7 [Source:MGI Symbol;Acc:MGI:2449923]	chr2	26580014	26593120	19	ensembl_havana	KNOWN	10.0032	11.3513	10.1388	10.8222	10.7586	10.1356	10.184	10.3732	10.08	10.5926	10.2148	10.1914
ENSMUSG00000057897	-0.112542	-1.08113	8.07177	7.97172	8.08426	-0.375902	0.714521	0.999992	-1	protein_coding	Camk2b	calcium/calmodulin-dependent protein kinase II, beta [Source:MGI Symbol;Acc:MGI:88257]	chr11	5969644	6066362	15	ensembl_havana	KNOWN	7.98817	8.51299	7.65435	7.85624	8.78071	7.90082	7.89594	7.8639	8.1553	8.32146	7.59385	8.33746
ENSMUSG00000054889	0.0552867	1.03907	12.7688	12.9329	12.8776	0.375891	0.714529	0.999992	1	protein_coding	Dsp	desmoplakin [Source:MGI Symbol;Acc:MGI:109611]	chr13	38151328	38198577	3	ensembl_havana	KNOWN	12.6348	12.5439	12.816	12.5474	12.7048	12.5477	12.8339	12.6987	13.266	12.8143	12.7876	13.0308
ENSMUSG00000037824	0.0463046	1.03262	12.6724	12.7588	12.7125	0.375869	0.714544	0.999992	-1	protein_coding	Tspan14	tetraspanin 14 [Source:MGI Symbol;Acc:MGI:1196325]	chr14	40906445	40966807	1	ensembl	KNOWN	12.5319	12.6054	12.8672	12.3684	12.6214	12.6602	12.7754	12.6501	12.8509	12.583	12.836	12.7185
ENSMUSG00000020812	-0.266537	-1.20292	7.35155	7.27603	7.54257	-0.3758	0.714594	0.999992	1	protein_coding	1810032O08Rik	RIKEN cDNA 1810032O08 gene [Source:MGI Symbol;Acc:MGI:1913543]	chr11	116671660	116675799	7	ensembl_havana	KNOWN	6.2769	8.82902	6.83122	8.06177	7.60765	6.15628	6.94392	8.19882	6.68536	8.29119	7.34647	6.99005
ENSMUSG00000025413	-0.0468203	-1.03299	10.9007	10.8668	10.9136	-0.375792	0.7146	0.999992	-1	protein_coding	Ttc4	tetratricopeptide repeat domain 4 [Source:MGI Symbol;Acc:MGI:1919604]	chr4	106662256	106678944	9	ensembl_havana	KNOWN	10.7117	11.1671	10.8083	11.0308	10.8962	10.8538	10.8199	10.9041	10.8763	11.0602	10.8741	10.8066
ENSMUSG00000029071	-0.0903403	-1.06462	12.0666	11.8321	11.9224	-0.375685	0.714677	0.999992	1	protein_coding	Dvl1	dishevelled, dsh homolog 1 (Drosophila) [Source:MGI Symbol;Acc:MGI:94941]	chr4	155847402	155859303	8	ensembl_havana	KNOWN	12.0998	12.8523	11.9358	12.5879	12.1279	11.9321	11.7841	11.929	11.783	12.1981	11.7845	11.7846
ENSMUSG00000033417	-0.0538422	-1.03803	12.528	12.4536	12.5075	-0.375676	0.714683	0.999992	-1	protein_coding	Cacul1	CDK2 associated, cullin domain 1 [Source:MGI Symbol;Acc:MGI:1926082]	chr19	60524696	60581023	3	ensembl	KNOWN	12.6132	12.2952	12.7703	12.6122	12.3833	12.7785	12.552	12.4081	12.4007	12.4206	12.4342	12.6675
ENSMUSG00000029544	-0.254495	-1.19292	5.30733	5.074	5.32849	-0.375399	0.714884	0.999992	-1	protein_coding	Cabp1	calcium binding protein 1 [Source:MGI Symbol;Acc:MGI:1352750]	chr5	115168689	115194381	7	ensembl_havana	KNOWN	4.69193	6.53387	4.96729	6.29863	5.96497	4.02383	5.56	5.71913	3.94285	5.5728	5.43698	4.97569
ENSMUSG00000029403	-0.0615985	-1.04362	10.1048	10.0843	10.1459	-0.375342	0.714925	0.999992	-1	protein_coding	Cdkl2	cyclin-dependent kinase-like 2 (CDC2-related kinase) [Source:MGI Symbol;Acc:MGI:1858227]	chr5	92006074	92043883	7	ensembl_havana	KNOWN	10.232	9.99631	10.0117	10.3449	9.85607	10.1259	10.2207	10.292	9.74027	10.1536	10.2261	10.0581
ENSMUSG00000055639	-0.0432185	-1.03041	10.6471	10.6168	10.66	-0.375267	0.714978	0.999992	-1	protein_coding	Dach1	dachshund 1 (Drosophila) [Source:MGI Symbol;Acc:MGI:1277991]	chr14	97786853	98169765	3	ensembl_havana	KNOWN	10.6502	10.6272	10.6799	10.7102	10.7067	10.5606	10.4982	10.8466	10.5057	10.5292	10.8097	10.6413
ENSMUSG00000035493	0.0899028	1.0643	10.0607	10.1947	10.1048	0.375112	0.71509	0.999992	1	protein_coding	Tgfbi	transforming growth factor, beta induced [Source:MGI Symbol;Acc:MGI:99959]	chr13	56609603	56639339	1	ensembl	KNOWN	9.80659	9.4982	10.4228	9.58975	10.3232	10.1891	10.3836	10.0586	10.1418	10.1479	9.98742	10.1789
ENSMUSG00000021518	0.0501228	1.03535	12.6899	12.8341	12.784	0.375108	0.715093	0.999992	1	protein_coding	Ptdss1	phosphatidylserine synthase 1 [Source:MGI Symbol;Acc:MGI:1276575]	chr13	66932830	66998401	1	ensembl	KNOWN	12.776	12.2964	12.7246	12.3647	12.5908	12.6718	12.8348	12.7442	12.9234	12.755	12.7867	12.8104
ENSMUSG00000020473	-0.0740304	-1.05265	12.8449	12.8251	12.8991	-0.375105	0.715095	0.999992	1	protein_coding	Aebp1	AE binding protein 1 [Source:MGI Symbol;Acc:MGI:1197012]	chr11	5861947	5872088	3	ensembl_havana	KNOWN	12.7766	12.599	13.0785	12.6975	12.9434	12.8715	12.8865	12.4684	13.1203	12.7761	12.6898	13.2314
ENSMUSG00000024976	-0.049074	-1.0346	12.268	12.2081	12.2572	-0.374878	0.715259	0.999992	1	protein_coding	Shoc2	soc-2 (suppressor of clear) homolog (C. elegans) [Source:MGI Symbol;Acc:MGI:1927197]	chr19	53944306	54033268	2	ensembl	KNOWN	12.4138	12.0012	12.4264	12.3592	12.1708	12.4485	12.2763	12.1977	12.1504	12.1762	12.1966	12.3989
ENSMUSG00000022329	0.0453176	1.03191	10.6596	10.7157	10.6704	0.374857	0.715274	0.999992	-1	protein_coding	Stk3	serine/threonine kinase 3 [Source:MGI Symbol;Acc:MGI:1928487]	chr15	34875496	35155806	4	ensembl_havana	KNOWN	10.735	10.3089	10.6887	10.7367	10.5438	10.7444	10.7958	10.6525	10.6988	10.6374	10.6209	10.7528
ENSMUSG00000024426	-0.107101	-1.07706	9.50931	9.39003	9.49713	-0.37476	0.715345	0.999992	-1	protein_coding	Atat1	alpha tubulin acetyltransferase 1 [Source:MGI Symbol;Acc:MGI:1913869]	chr17	35897595	35910075	16	ensembl_havana	KNOWN	9.38255	10.2163	9.22127	9.96427	9.40283	9.26297	9.23312	9.57822	9.35876	9.91637	9.41982	9.1552
ENSMUSG00000038264	-0.0883324	-1.06314	9.54482	9.54145	9.62978	-0.374718	0.715374	0.999992	1	protein_coding	Sema7a	sema domain, immunoglobulin domain (Ig), and GPI membrane anchor, (semaphorin) 7A [Source:MGI Symbol;Acc:MGI:1306826]	chr9	57940113	57962864	1	ensembl	KNOWN	9.0181	9.30282	9.77258	9.45494	9.90677	9.56894	9.73578	9.26894	9.61963	9.76676	9.20767	9.91492
ENSMUSG00000033752	0.154079	1.11271	5.78121	6.1828	6.02872	0.374487	0.715542	0.999992	-1	protein_coding	Mnd1	meiotic nuclear divisions 1 homolog (S. cerevisiae) [Source:MGI Symbol;Acc:MGI:1924165]	chr3	84087933	84155786	1	ensembl_havana	KNOWN	5.88987	5.64552	4.57136	5.93024	4.59819	6.10475	6.17973	6.29337	6.07531	6.33636	6.06042	5.68939
ENSMUSG00000033420	-0.0734791	-1.05225	9.4783	9.44902	9.5225	-0.374478	0.715548	0.999992	-1	protein_coding	Antxr1	anthrax toxin receptor 1 [Source:MGI Symbol;Acc:MGI:1916788]	chr6	87133853	87335821	6	ensembl_havana	KNOWN	9.40213	9.42408	9.59256	9.22302	9.91441	9.26883	9.24411	9.59141	9.51154	9.21531	9.64749	9.7047
ENSMUSG00000035852	0.0562852	1.03978	11.2164	11.0419	10.9856	0.374451	0.715567	0.999992	1	protein_coding	Misp	mitotic spindle positioning [Source:MGI Symbol;Acc:MGI:1926156]	chr10	79821021	79830452	2	ensembl	KNOWN	11.5	11.3792	11.5323	11.2801	11.6223	11.2007	11.0234	10.7905	11.3119	10.9466	10.8848	11.1254
ENSMUSG00000005043	-0.0574224	-1.0406	10.5592	10.5276	10.585	-0.374425	0.715586	0.999992	-1	protein_coding	Sgsh	N-sulfoglucosamine sulfohydrolase (sulfamidase) [Source:MGI Symbol;Acc:MGI:1350341]	chr11	119343425	119355536	6	ensembl_havana	KNOWN	10.8536	10.2646	10.7039	10.5163	10.3261	10.7082	10.5786	10.5413	10.4628	10.4741	10.5707	10.7101
ENSMUSG00000005699	0.0400341	1.02814	8.61346	8.78948	8.74945	0.374403	0.715602	0.999992	1	protein_coding	Pard6a	par-6 family cell polarity regulator alpha [Source:MGI Symbol;Acc:MGI:1927223]	chr8	105701154	105703493	2	ensembl	KNOWN	8.62128	8.48753	8.39489	8.34364	8.38918	8.50826	8.82084	8.65773	8.88987	8.80117	8.85324	8.59393
ENSMUSG00000022892	-0.0584497	-1.04135	16.7672	16.679	16.7374	-0.374355	0.715636	0.999992	-1	protein_coding	App	amyloid beta (A4) precursor protein [Source:MGI Symbol;Acc:MGI:88059]	chr16	84954440	85173707	1	ensembl	KNOWN	17.0798	16.4444	16.9633	16.7683	16.6959	17.0057	16.7108	16.5757	16.7503	16.6706	16.7252	16.8164
ENSMUSG00000073676	0.0419153	1.02948	12.2385	12.4268	12.3849	0.374355	0.715637	0.999992	1	protein_coding	Hspe1	heat shock protein 1 (chaperonin 10) [Source:MGI Symbol;Acc:MGI:104680]	chr1	55088132	55091307	2	ensembl_havana	KNOWN	12.215	11.9407	12.1191	11.9421	11.9901	12.2201	12.5241	12.3024	12.454	12.393	12.4674	12.2944
ENSMUSG00000009356	-0.120603	-1.08719	6.07715	5.9618	6.0824	-0.374249	0.715714	0.999992	-1	protein_coding	Lpo	lactoperoxidase [Source:MGI Symbol;Acc:MGI:1923363]	chr11	87806428	87828289	3	ensembl_havana	KNOWN	6.21918	5.51719	5.60883	5.98177	7.36149	6.10475	6.13319	5.78187	5.97034	6.07727	5.95545	6.21448
ENSMUSG00000020107	-0.0324974	-1.02278	11.4553	11.3935	11.426	-0.374215	0.715738	0.999992	-1	protein_coding	Anapc16	anaphase promoting complex subunit 16 [Source:MGI Symbol;Acc:MGI:1289325]	chr10	59987409	60003135	8	ensembl_havana	KNOWN	11.571	11.4556	11.5151	11.4982	11.3885	11.5766	11.445	11.3312	11.4042	11.5221	11.3626	11.3932
ENSMUSG00000058756	0.0451462	1.03179	12.1398	12.3813	12.3361	0.374107	0.715816	0.999992	1	protein_coding	Thra	thyroid hormone receptor alpha [Source:MGI Symbol;Acc:MGI:98742]	chr11	98740638	98769006	9	ensembl_havana	KNOWN	11.9844	11.9043	12.1834	11.7183	11.742	11.9927	12.2238	12.3742	12.5459	12.2534	12.4306	12.3244
ENSMUSG00000047907	-0.0905974	-1.06481	10.5587	10.6597	10.7503	-0.374105	0.715817	0.999992	1	protein_coding	Tshz2	teashirt zinc finger family member 2 [Source:MGI Symbol;Acc:MGI:2153084]	chr2	169633013	170071816	5	ensembl_havana	KNOWN	10.21	9.90631	10.9261	10.3837	10.5164	10.5316	10.7846	10.3909	10.8037	10.7985	10.4333	11.0192
ENSMUSG00000005803	0.0462159	1.03255	13.2821	13.3111	13.2649	0.373977	0.71591	0.999992	1	protein_coding	Sqrdl	sulfide quinone reductase-like (yeast) [Source:MGI Symbol;Acc:MGI:1929899]	chr2	122765237	122809569	9	ensembl_havana	KNOWN	13.4537	13.1672	13.241	13.1303	13.2498	13.4153	13.3753	13.1067	13.4514	13.1632	13.3238	13.3079
ENSMUSG00000025337	0.035713	1.02506	11.9085	11.8805	11.8448	0.373963	0.71592	0.999992	-1	protein_coding	Sbds	Shwachman-Bodian-Diamond syndrome homolog (human) [Source:MGI Symbol;Acc:MGI:1913961]	chr5	130245731	130255530	5	ensembl_havana	KNOWN	11.9292	11.925	12.0492	11.8653	11.9413	12.0164	11.924	11.7435	11.9742	11.8749	11.7348	11.9248
ENSMUSG00000032423	0.0339301	1.0238	12.0788	12.2077	12.1737	0.373949	0.71593	0.999992	-1	protein_coding	Syncrip	synaptotagmin binding, cytoplasmic RNA interacting protein [Source:MGI Symbol;Acc:MGI:1891690]	chr9	88447009	88482574	12	ensembl_havana	KNOWN	11.8375	12.0714	11.9238	12.0158	12.0667	11.8861	12.1844	12.2822	12.1564	12.1349	12.1915	12.1949
ENSMUSG00000040710	-0.109119	-1.07857	7.44895	7.34166	7.45078	-0.373918	0.715952	0.999992	-1	protein_coding	St8sia4	ST8 alpha-N-acetyl-neuraminide alpha-2,8-sialyltransferase 4 [Source:MGI Symbol;Acc:MGI:106018]	chr1	95587682	95667571	4	ensembl_havana	KNOWN	7.11227	7.74198	7.65435	7.0437	8.05762	7.4002	7.30048	7.66191	7.06259	6.99203	7.66216	7.69816
ENSMUSG00000045409	-0.109429	-1.0788	10.3812	10.2559	10.3654	-0.37386	0.715994	0.999992	-1	protein_coding	Trim39	tripartite motif-containing 39 [Source:MGI Symbol;Acc:MGI:1890659]	chr17	36258873	36272247	7	ensembl_havana	KNOWN	10.0286	11.0959	10.2615	10.8912	10.4257	10.0081	10.1168	10.4882	10.1628	10.6963	10.1686	10.2312
ENSMUSG00000025867	-0.0654186	-1.04639	10.8343	10.6682	10.7336	-0.373595	0.716186	0.999992	1	protein_coding	Cplx2	complexin 2 [Source:MGI Symbol;Acc:MGI:104726]	chr13	54371349	54383917	1	ensembl_havana	KNOWN	11.1715	10.6369	11.0624	10.8777	10.9135	11.1444	10.777	10.4764	10.7512	10.7585	10.4479	10.9945
ENSMUSG00000039835	-0.0506052	-1.0357	11.0771	10.8926	10.9432	-0.373582	0.716195	0.999992	1	protein_coding	Nhsl1	NHS-like 1 [Source:MGI Symbol;Acc:MGI:106390]	chr10	18390322	18533892	8	ensembl_havana	KNOWN	10.9048	11.4089	11.2813	11.2659	11.3747	11.1821	10.7522	11.0657	10.8599	10.945	10.8795	11.0051
ENSMUSG00000021819	-0.0800056	-1.05702	12.117	11.8771	11.9571	-0.373535	0.716229	0.999992	1	protein_coding	Zswim8	zinc finger SWIM-type containing 8 [Source:MGI Symbol;Acc:MGI:1919156]	chr14	20707552	20723618	1	ensembl	KNOWN	12.1008	12.6962	12.1158	12.6746	12.2917	12.0217	11.8557	12.0919	11.6838	12.2337	11.8409	11.7969
ENSMUSG00000022338	0.0273441	1.01913	12.2875	12.3449	12.3176	0.373007	0.71661	0.999992	1	protein_coding	Eny2	enhancer of yellow 2 homolog (Drosophila) [Source:MGI Symbol;Acc:MGI:1919286]	chr15	44428111	44437685	1	ensembl	KNOWN	12.2765	12.2334	12.2179	12.2875	12.1812	12.2663	12.3538	12.3601	12.3209	12.3268	12.2784	12.3476
ENSMUSG00000039307	-0.112935	-1.08143	9.64985	9.61977	9.73271	-0.372886	0.716697	0.999992	1	protein_coding	Hexdc	hexosaminidase (glycosyl hydrolase family 20, catalytic domain) containing [Source:MGI Symbol;Acc:MGI:3605542]	chr11	121204433	121222655	8	ensembl_havana	KNOWN	9.4086	10.3471	9.28633	10.1305	9.35307	9.21517	9.47158	9.84383	9.54391	10.0154	9.63904	9.54372
ENSMUSG00000039774	-0.0734002	-1.05219	7.7958	7.41632	7.48972	-0.372854	0.716721	0.999992	1	protein_coding	Galnt12	UDP-N-acetyl-alpha-D-galactosamine:polypeptide N-acetylgalactosaminyltransferase 12 [Source:MGI Symbol;Acc:MGI:2444664]	chr4	47091909	47123070	2	ensembl_havana	KNOWN	8.05568	8.50456	8.03079	7.85624	8.45355	7.93072	7.40212	7.66191	7.18493	7.40392	7.36708	7.69816
ENSMUSG00000028048	-0.0768734	-1.05473	11.7504	11.7879	11.8648	-0.372772	0.71678	0.999992	1	protein_coding	Gba	glucosidase, beta, acid [Source:MGI Symbol;Acc:MGI:95665]	chr3	89202928	89208966	5	ensembl_havana	KNOWN	12.0767	11.2337	11.8208	11.6099	11.413	11.8928	11.7907	11.5788	11.9944	11.8221	11.8026	11.9698
ENSMUSG00000048997	-0.24787	-1.18745	9.51843	9.05301	9.30088	-0.372749	0.716796	0.999992	-1	protein_coding	Atxn7l2	ataxin 7-like 2 [Source:MGI Symbol;Acc:MGI:1919772]	chr3	108202222	108210934	7	ensembl_havana	KNOWN	8.88524	11.0675	8.95642	11.1053	10.1528	8.99227	8.85709	9.73309	8.56884	10.0277	8.9924	8.88258
ENSMUSG00000002222	-0.0355268	-1.02493	13.5126	13.5613	13.5969	-0.372664	0.716858	0.999992	-1	protein_coding	Rmnd5a	required for meiotic nuclear division 5 homolog A (S. cerevisiae) [Source:MGI Symbol;Acc:MGI:1915727]	chr6	71388634	71440637	5	ensembl_havana	KNOWN	13.3987	13.3363	13.5091	13.4591	13.4609	13.5131	13.556	13.6038	13.5242	13.4888	13.5249	13.777
ENSMUSG00000009863	0.058985	1.04173	14.5876	14.7356	14.6766	0.372639	0.716876	0.999992	1	protein_coding	Sdhb	succinate dehydrogenase complex, subunit B, iron sulfur (Ip) [Source:MGI Symbol;Acc:MGI:1914930]	chr4	140961203	140979193	3	ensembl_havana	KNOWN	14.7589	14.236	14.5609	14.2343	14.3217	14.7022	14.7836	14.5555	14.8678	14.6256	14.7142	14.6901
ENSMUSG00000017390	0.0875165	1.06254	10.8741	10.9467	10.8592	0.372601	0.716903	0.999992	1	protein_coding	Aldoc	aldolase C, fructose-bisphosphate [Source:MGI Symbol;Acc:MGI:101863]	chr11	78322968	78327781	6	ensembl_havana	KNOWN	11.1407	10.723	10.8694	10.5593	10.7671	11.0125	10.7503	10.6012	11.4886	10.6769	10.7304	11.1702
ENSMUSG00000024151	0.0497654	1.0351	10.7495	10.7812	10.7315	0.372594	0.716908	0.999992	1	protein_coding	Msh2	mutS homolog 2 (E. coli) [Source:MGI Symbol;Acc:MGI:101816]	chr17	87672330	87723713	6	ensembl_havana	KNOWN	10.8818	10.8715	10.5365	10.5804	10.7922	10.794	10.6423	10.9112	10.7903	10.5527	10.9079	10.7338
ENSMUSG00000092417	-0.0476022	-1.03355	9.30888	9.33226	9.37986	-0.372533	0.716952	0.999992	1	protein_coding	Gpank1	G patch domain and ankyrin repeats 1 [Source:MGI Symbol;Acc:MGI:2148975]	chr17	35121455	35124814	5	ensembl_havana	KNOWN	9.48405	9.05382	9.39221	9.05878	9.2721	9.30923	9.20527	9.32268	9.46883	9.36328	9.32293	9.45337
ENSMUSG00000021905	0.0533674	1.03768	11.2285	11.4192	11.3658	0.372377	0.717065	0.999992	-1	protein_coding	Dph3	diphthamine biosynthesis 3 [Source:MGI Symbol;Acc:MGI:1922658]	chr14	32080566	32085692	7	ensembl_havana	KNOWN	11.2164	10.7607	11.1837	10.8345	11.0976	11.2942	11.4379	11.3611	11.4586	11.2969	11.3792	11.4213
ENSMUSG00000024529	0.146681	1.10702	9.23741	9.2912	9.14452	0.372211	0.717185	0.999992	-1	protein_coding	Lox	lysyl oxidase [Source:MGI Symbol;Acc:MGI:96817]	chr18	52516069	52529867	2	ensembl	KNOWN	8.43102	9.5318	9.71789	8.90711	10.1267	8.82721	8.88545	9.65564	9.33253	9.14935	9.01869	9.26552
ENSMUSG00000021606	0.0596588	1.04222	12.7674	12.9028	12.8432	0.372141	0.717236	0.999992	-1	protein_coding	Ndufs6	NADH dehydrogenase (ubiquinone) Fe-S protein 6 [Source:MGI Symbol;Acc:MGI:107932]	chr13	73319874	73328542	2	ensembl_havana	KNOWN	12.9034	12.358	12.7384	12.4426	12.5878	12.9402	12.9336	12.7604	13.0145	12.8005	12.9186	12.8104
ENSMUSG00000074227	0.0558716	1.03949	13.9751	14.0889	14.033	0.371909	0.717404	0.999992	-1	protein_coding	Spint2	serine protease inhibitor, Kunitz type 2 [Source:MGI Symbol;Acc:MGI:1338031]	chr7	29256331	29281977	2	ensembl	KNOWN	13.8915	13.8224	14.0459	13.6015	13.8693	14.1049	14.1505	13.8708	14.2453	14.022	14.1992	13.8779
ENSMUSG00000028713	-0.31221	-1.24161	16.6932	16.6923	17.0045	-0.371795	0.717485	0.999992	-1	protein_coding	Cyp4b1	cytochrome P450, family 4, subfamily b, polypeptide 1 [Source:MGI Symbol;Acc:MGI:103225]	chr4	115624725	115647723	4	ensembl_havana	KNOWN	17.8042	15.4483	16.9485	17.4817	14.3096	17.2351	17.2746	17.115	15.6874	17.4109	17.0428	16.56
ENSMUSG00000056035	0.841817	1.79231	5.20509	4.73835	3.89654	0.37179	0.71749	0.999992	-1	protein_coding	Cyp3a11	cytochrome P450, family 3, subfamily a, polypeptide 11 [Source:MGI Symbol;Acc:MGI:88609]	chr5	145854426	145879964	2	ensembl_havana	KNOWN	5.35936	2.41286	11.1444	4.5412	3.52018	9.57842	5.15665	2.54921	6.5092	2.46846	2.54946	6.67168
ENSMUSG00000024982	0.0447748	1.03152	12.4521	12.6087	12.5639	0.371719	0.71754	0.999992	-1	protein_coding	Zdhhc6	zinc finger, DHHC domain containing 6 [Source:MGI Symbol;Acc:MGI:1914230]	chr19	55298301	55316032	1	ensembl	KNOWN	12.5245	12.1011	12.3468	12.331	12.1451	12.4588	12.6482	12.545	12.6329	12.5819	12.4929	12.6169
ENSMUSG00000020720	0.0414942	1.02918	12.2872	12.4143	12.3728	0.371668	0.717577	0.999992	1	protein_coding	Psmd12	proteasome (prosome, macropain) 26S subunit, non-ATPase, 12 [Source:MGI Symbol;Acc:MGI:1914247]	chr11	107479484	107504362	3	ensembl_havana	KNOWN	12.3421	11.9967	12.1988	12.1563	12.0503	12.3412	12.4352	12.4025	12.4051	12.4506	12.2661	12.4016
ENSMUSG00000038664	0.074519	1.05301	12.1182	12.0588	11.9843	0.371537	0.717672	0.999992	1	protein_coding	Herc1	hect (homologous to the E6-AP (UBE3A) carboxyl terminus) domain and RCC1 (CHC1)-like domain (RLD) 1 [Source:MGI Symbol;Acc:MGI:2384589]	chr9	66350450	66508775	7	ensembl_havana	KNOWN	12.0928	12.5815	11.7066	12.3684	12.4066	12.1336	11.9636	12.3407	11.8722	12.0242	11.9249	12.0038
ENSMUSG00000021263	-0.157917	-1.11568	10.9054	11.3541	11.5121	-0.371524	0.717681	0.999992	-1	protein_coding	Degs2	degenerative spermatocyte homolog 2 (Drosophila), lipid desaturase [Source:MGI Symbol;Acc:MGI:1917309]	chr12	108686792	108702306	2	ensembl	KNOWN	11.0832	9.4106	10.6261	10.6397	9.69233	10.8142	11.7671	11.2448	11.0506	11.901	11.1955	11.4397
ENSMUSG00000074238	-0.0376852	-1.02647	11.7771	11.8538	11.8915	-0.371458	0.717729	0.999992	-1	protein_coding	Ap1ar	adaptor-related protein complex 1 associated regulatory protein [Source:MGI Symbol;Acc:MGI:2384822]	chr3	127807007	127837523	10	ensembl_havana	KNOWN	11.5106	11.803	11.7088	11.7723	11.6432	11.6515	11.8222	11.959	11.7801	11.8977	11.9778	11.7989
ENSMUSG00000026193	-0.0955719	-1.06849	12.5664	12.268	12.3636	-0.371438	0.717743	0.999992	-1	protein_coding	Fn1	fibronectin 1 [Source:MGI Symbol;Acc:MGI:95566]	chr1	71585520	71653200	17	ensembl_havana	KNOWN	12.4362	12.6429	13.1601	12.4154	13.4455	12.8014	12.4073	12.2836	12.1132	12.2062	12.2647	12.6198
ENSMUSG00000020651	-0.0455266	-1.03206	13.2183	13.3224	13.3679	-0.371156	0.717947	0.999992	-1	protein_coding	Slc26a4	solute carrier family 26, member 4 [Source:MGI Symbol;Acc:MGI:1346029]	chr12	31519827	31559969	1	ensembl	KNOWN	13.0875	13.1589	13.0992	12.8534	13.1746	13.1746	13.2559	13.2526	13.4587	13.2368	13.5706	13.2964
ENSMUSG00000020429	-0.115366	-1.08325	10.0623	9.87549	9.99086	-0.371156	0.717947	0.999992	1	protein_coding	Igfbp1	insulin-like growth factor binding protein 1 [Source:MGI Symbol;Acc:MGI:96436]	chr11	7197782	7202546	1	ensembl_havana	KNOWN	10.5396	10.4822	9.95824	9.94492	10.2405	9.98338	9.14203	10.3579	10.1266	10.0579	10.3709	9.54372
ENSMUSG00000039710	0.170164	1.12519	12.9884	12.7393	12.5691	0.371117	0.717976	0.999992	1	protein_coding	Slc7a12	solute carrier family 7 (cationic amino acid transporter, y+ system), member 12 [Source:MGI Symbol;Acc:MGI:2156159]	chr3	14480697	14505830	3	ensembl_havana	KNOWN	12.4989	14.1287	13.5004	13.0739	13.9678	12.7661	12.5196	12.6247	13.0735	11.8052	12.8123	13.0898
ENSMUSG00000066842	-0.132304	-1.09604	6.59129	6.1828	6.31511	-0.370989	0.718068	0.999992	-1	protein_coding	Hmcn1	hemicentin 1 [Source:MGI Symbol;Acc:MGI:2685047]	chr1	150562524	150993435	6	ensembl_havana	KNOWN	6.58175	7.63782	6.10479	7.46177	7.38368	6.43191	6.17973	6.29337	6.07531	6.25506	6.33606	6.3542
ENSMUSG00000037971	0.0596875	1.04224	12.0628	12.0785	12.0189	0.370828	0.718184	0.999992	-1	protein_coding	1110032A03Rik	RIKEN cDNA 1110032A03 gene [Source:MGI Symbol;Acc:MGI:1915971]	chr9	50762828	50775520	9	ensembl_havana	KNOWN	12.4378	11.7883	12.1583	12.0057	11.8831	12.188	12.1577	11.8824	12.1955	12.1033	11.9293	12.024
ENSMUSG00000044155	-0.0561668	-1.0397	9.79489	9.85801	9.91418	-0.370791	0.718211	0.999992	1	protein_coding	Lsm8	LSM8 homolog, U6 small nuclear RNA associated (S. cerevisiae) [Source:MGI Symbol;Acc:MGI:1923772]	chr6	18848579	18855751	4	ensembl_havana	KNOWN	9.49625	9.91906	9.84503	9.4412	9.8199	9.7006	9.72797	9.81412	10.0319	9.91637	10.0871	9.7391
ENSMUSG00000045038	0.0484378	1.03414	11.0495	11.0393	10.9908	0.370665	0.718302	0.999992	1	protein_coding	Prkce	protein kinase C, epsilon [Source:MGI Symbol;Acc:MGI:97599]	chr17	86167785	86657919	5	ensembl_havana	KNOWN	11.2866	10.7991	11.1713	11.1168	10.9567	11.1728	11.1086	11.0483	10.9609	10.9723	10.8813	11.1189
ENSMUSG00000031729	0.0391678	1.02752	13.0282	13.1086	13.0695	0.370656	0.718309	0.999992	-1	protein_coding	Ist1	increased sodium tolerance 1 homolog (yeast) [Source:MGI Symbol;Acc:MGI:1919205]	chr8	109671322	109693294	1	ensembl	KNOWN	13.0744	12.7981	12.9916	12.9061	12.9574	13.0768	13.0719	13.0264	13.2277	13.0837	12.9527	13.172
ENSMUSG00000025889	0.117072	1.08453	8.38673	8.42459	8.30751	0.370595	0.718353	0.999992	-1	protein_coding	Snca	synuclein, alpha [Source:MGI Symbol;Acc:MGI:1277151]	chr6	60731575	60829855	4	ensembl_havana	KNOWN	8.65432	7.94268	8.29497	7.96266	9.12175	8.46805	8.53784	8.42204	8.31388	8.20723	8.86778	7.84753
ENSMUSG00000055322	-0.0727139	-1.05169	17.1344	17.1106	17.1833	-0.370572	0.71837	0.999992	-1	protein_coding	Tns1	tensin 1 [Source:MGI Symbol;Acc:MGI:104552]	chr1	73910231	74124449	21	ensembl_havana	KNOWN	17.2019	16.7976	17.1001	17.2957	17.0775	17.2579	17.1649	16.9665	17.2004	17.247	16.7176	17.5854
ENSMUSG00000062944	-0.0420196	-1.02955	9.41128	9.34828	9.3903	-0.370566	0.718374	0.999992	-1	protein_coding	9130023H24Rik	RIKEN cDNA 9130023H24 gene [Source:MGI Symbol;Acc:MGI:2442738]	chr7	128234451	128238031	1	ensembl	KNOWN	9.42145	9.36005	9.62035	9.53905	9.40283	9.37596	9.26044	9.38463	9.39976	9.26288	9.59604	9.31197
ENSMUSG00000068921	0.0423055	1.02976	12.3375	12.4677	12.4254	0.37053	0.718399	0.999992	-1	protein_coding	Dap3	death associated protein 3 [Source:MGI Symbol;Acc:MGI:1929538]	chr3	88920803	88951181	13	ensembl_havana	KNOWN	12.4362	12.0906	12.2201	12.1902	12.1353	12.2982	12.5603	12.2849	12.5578	12.4212	12.4852	12.3697
ENSMUSG00000038733	0.0404627	1.02844	13.3034	13.2132	13.1727	0.370429	0.718473	0.999992	-1	protein_coding	Wdr26	WD repeat domain 26 [Source:MGI Symbol;Acc:MGI:1923825]	chr1	181173228	181211552	8	ensembl_havana	KNOWN	13.3856	13.4731	13.2984	13.5719	13.4648	13.2897	13.1363	13.3999	13.1033	13.2081	13.1123	13.1978
ENSMUSG00000045691	0.0384526	1.02701	11.0665	11.1778	11.1393	0.370373	0.718513	0.999992	1	protein_coding	Thtpa	thiamine triphosphatase [Source:MGI Symbol;Acc:MGI:2446078]	chr14	55053884	55098986	4	ensembl_havana	KNOWN	11.2146	10.945	11.0247	10.9587	10.7111	10.9932	11.128	11.2448	11.1605	11.1202	11.1854	11.1124
ENSMUSG00000040822	0.0382173	1.02684	10.9471	10.9607	10.9225	0.370342	0.718536	0.999992	1	protein_coding	1700123O20Rik	RIKEN cDNA 1700123O20 gene [Source:MGI Symbol;Acc:MGI:1920893]	chr14	54686171	54690742	1	ensembl	KNOWN	10.9565	10.9214	11.0368	10.8554	10.8962	11.0488	10.9814	10.9094	10.9914	10.7455	11.0987	10.9234
ENSMUSG00000022781	-0.0360714	-1.02532	12.7894	12.8169	12.853	-0.370252	0.718601	0.999992	-1	protein_coding	Pak2	p21 protein (Cdc42/Rac)-activated kinase 2 [Source:MGI Symbol;Acc:MGI:1339984]	chr16	32016290	32079342	2	ensembl_havana	KNOWN	12.8142	12.5629	12.8589	12.7698	12.6943	12.7624	12.8506	12.7759	12.8243	12.7601	12.8457	12.9532
ENSMUSG00000027937	0.0421966	1.02968	11.8158	11.9993	11.9572	0.37023	0.718617	0.999992	1	protein_coding	Jtb	jumping translocation breakpoint [Source:MGI Symbol;Acc:MGI:1346082]	chr3	90231597	90235838	4	ensembl_havana	KNOWN	11.7763	11.4741	11.7844	11.5439	11.5171	11.8247	11.994	11.9402	12.0638	11.9551	11.9232	11.9932
ENSMUSG00000026494	0.0635804	1.04506	9.4155	9.45646	9.39288	0.370195	0.718642	0.999992	1	protein_coding	Kif26b	kinesin family member 26B [Source:MGI Symbol;Acc:MGI:2447076]	chr1	178529125	178939200	3	ensembl_havana	KNOWN	9.13975	9.31251	9.55944	9.37047	9.78697	9.26883	9.39967	9.38967	9.58004	9.37776	9.14937	9.65151
ENSMUSG00000052798	0.0757876	1.05394	8.91055	8.96881	8.89303	0.369909	0.718849	0.999992	-1	protein_coding	Nup107	nucleoporin 107 [Source:MGI Symbol;Acc:MGI:2143854]	chr10	117750624	117792705	2	ensembl	KNOWN	8.87593	9.4106	8.40558	8.95301	8.97597	8.71999	9.03217	9.05065	8.82362	8.89137	8.95205	8.83566
ENSMUSG00000050628	0.065407	1.04638	10.0328	10.068	10.0025	0.369876	0.718873	0.999992	1	protein_coding	Ubald2	UBA-like domain containing 2 [Source:MGI Symbol;Acc:MGI:1914635]	chr11	116434094	116439077	2	ensembl_havana	KNOWN	10.3776	9.96898	10.1162	9.90544	9.9887	9.82523	9.87664	10.2315	10.0957	9.85562	10.4087	9.74334
ENSMUSG00000048126	-0.151537	-1.11075	11.4867	11.6427	11.7943	-0.369829	0.718906	0.999992	-1	protein_coding	Col6a3	collagen, type VI, alpha 3 [Source:MGI Symbol;Acc:MGI:88461]	chr1	90765923	90843971	8	ensembl_havana	KNOWN	10.6719	10.7853	12.056	11.0185	11.642	11.3561	11.6198	11.2406	12.0678	11.9527	11.0832	12.3469
ENSMUSG00000035325	-0.0668087	-1.0474	13.7078	13.7517	13.8185	-0.369826	0.718909	0.999992	-1	protein_coding	Sec31a	Sec31 homolog A (S. cerevisiae) [Source:MGI Symbol;Acc:MGI:1916412]	chr5	100361649	100416234	12	ensembl_havana	KNOWN	13.9226	13.2462	13.7558	13.6376	13.402	13.8186	13.7899	13.5905	13.8748	13.773	13.6727	14.0099
ENSMUSG00000020218	0.13284	1.09645	7.02458	7.30664	7.17379	0.369816	0.718916	0.999992	1	protein_coding	Wif1	Wnt inhibitory factor 1 [Source:MGI Symbol;Acc:MGI:1344332]	chr10	121033960	121100650	3	ensembl_havana	KNOWN	6.15906	6.98575	7.35685	6.03153	7.33894	6.9816	7.47858	6.94153	7.4998	6.94095	7.28281	7.29762
ENSMUSG00000033576	0.337553	1.26361	4.61361	4.60608	4.26853	0.369777	0.718944	0.999992	1	protein_coding	Apol6	apolipoprotein L 6 [Source:MGI Symbol;Acc:MGI:1919189]	chr15	77044729	77057107	7	ensembl_havana	KNOWN	4.0639	5.37633	4.02387	4.79274	4.0507	6.43191	5.41191	5.84199	2.56434	5.19093	3.03489	4.57976
ENSMUSG00000029178	-0.0417984	-1.0294	11.994	11.9399	11.9817	-0.369754	0.718961	0.999992	1	protein_coding	Klf3	Kruppel-like factor 3 (basic) [Source:MGI Symbol;Acc:MGI:1342773]	chr5	64803388	64832901	9	ensembl_havana	KNOWN	11.8881	11.9655	12.1191	12.1201	12.0302	12.0398	11.9443	11.9522	11.9232	11.9052	11.813	12.227
ENSMUSG00000002718	-0.0449001	-1.03161	12.0827	12.1575	12.2024	-0.369606	0.719068	0.999992	1	protein_coding	Cse1l	chromosome segregation 1-like (S. cerevisiae) [Source:MGI Symbol;Acc:MGI:1339951]	chr2	166906040	166946389	12	ensembl_havana	KNOWN	12.1295	11.8073	12.1003	11.9924	11.7802	12.1027	12.2224	12.0988	12.1512	12.1069	12.1505	12.3497
ENSMUSG00000051246	-0.297859	-1.22932	4.97433	4.45847	4.75633	-0.36942	0.719203	0.999992	1	protein_coding	Msantd1	Myb/SANT-like DNA-binding domain containing 1 [Source:MGI Symbol;Acc:MGI:2684990]	chr5	34908012	34923839	3	ensembl_havana	KNOWN	2.9264	6.02166	5.07832	6.65668	6.18315	5.18137	4.45038	5.51268	3.41234	5.76125	3.92797	4.57976
ENSMUSG00000037542	-0.0527844	-1.03726	14.5528	14.5012	14.554	-0.369407	0.719212	0.999992	1	protein_coding	Aldh8a1	aldehyde dehydrogenase 8 family, member A1 [Source:MGI Symbol;Acc:MGI:2653900]	chr10	21377291	21396585	3	ensembl_havana	KNOWN	14.7751	14.3875	14.6273	14.6893	14.2664	14.7226	14.6114	14.546	14.3461	14.5967	14.5228	14.5424
ENSMUSG00000020948	0.0896159	1.06409	7.95209	7.91931	7.8297	0.36937	0.719239	0.999992	-1	protein_coding	Klhl28	kelch-like 28 [Source:MGI Symbol;Acc:MGI:1913939]	chr12	64942440	64965536	1	ensembl	KNOWN	7.59316	8.39927	7.68975	8.34364	8.41096	7.74124	7.68627	8.16392	7.90775	7.70878	7.72738	8.05293
ENSMUSG00000003380	0.0720616	1.05122	12.9175	13.0472	12.9751	0.369344	0.719257	0.999992	-1	protein_coding	Rabac1	Rab acceptor 1 (prenylated) [Source:MGI Symbol;Acc:MGI:1201692]	chr7	24969750	24972728	1	ensembl	KNOWN	13.1219	12.5398	12.9086	12.5155	12.8237	13.0331	13.0918	12.7043	13.3455	12.9141	13.0042	13.0071
ENSMUSG00000058301	-0.0400007	-1.02811	12.1673	12.231	12.271	-0.369341	0.71926	0.999992	-1	protein_coding	Upf1	UPF1 regulator of nonsense transcripts homolog (yeast) [Source:MGI Symbol;Acc:MGI:107995]	chr8	70331522	70353273	1	ensembl	KNOWN	11.9031	12.184	12.0787	12.2334	11.9991	12.1035	12.2526	12.1134	12.3269	12.3074	12.1586	12.3469
ENSMUSG00000042729	0.0441216	1.03106	10.5303	10.5464	10.5023	0.36918	0.719376	0.999992	1	protein_coding	Wdr74	WD repeat domain 74 [Source:MGI Symbol;Acc:MGI:2147427]	chr19	8735839	8740623	1	ensembl	KNOWN	10.7931	10.389	10.4514	10.4674	10.6041	10.512	10.53	10.4208	10.6885	10.5654	10.4235	10.5179
ENSMUSG00000042380	0.0584943	1.04138	11.0124	11.2015	11.1431	0.369148	0.719399	0.999992	1	protein_coding	Smim12	small integral membrane protein 12 [Source:MGI Symbol;Acc:MGI:1933141]	chr4	127243784	127247809	1	ensembl_havana	KNOWN	11.196	10.5056	10.8713	10.6734	10.8471	11.0212	11.2269	11.1304	11.2473	11.0985	11.2381	11.0926
ENSMUSG00000047638	0.0742959	1.05285	12.8418	12.8738	12.7995	0.369049	0.719471	0.999992	-1	protein_coding	Nr1h4	nuclear receptor subfamily 1, group H, member 4 [Source:MGI Symbol;Acc:MGI:1352464]	chr10	89454234	89533585	3	ensembl_havana	KNOWN	13.1346	12.6284	12.535	13.2322	12.6959	12.8555	13.1073	12.8002	12.7138	12.9025	12.9722	12.5238
ENSMUSG00000040473	-0.154244	-1.11284	9.09735	8.88037	9.03461	-0.369003	0.719504	0.999992	-1	protein_coding	Cfap69	cilia and flagella associated protein 69 [Source:MGI Symbol;Acc:MGI:2443778]	chr5	5579278	5664239	12	ensembl_havana	KNOWN	8.51736	10.2343	8.65882	9.68998	9.55238	8.77047	8.72993	9.14912	8.76205	9.39683	8.69921	9.00779
ENSMUSG00000096472	0.0549116	1.0388	8.6909	8.67607	8.62115	0.368975	0.719524	0.999992	-1	protein_coding	Cdkn2d	cyclin-dependent kinase inhibitor 2D (p19, inhibits CDK4) [Source:MGI Symbol;Acc:MGI:105387]	chr9	21288463	21291209	1	ensembl	KNOWN	8.57601	8.91429	8.73706	8.58767	8.82193	8.76218	8.64954	8.73111	8.64756	8.55168	8.95205	8.35974
ENSMUSG00000022905	0.0404044	1.0284	11.8369	11.9773	11.9369	0.368948	0.719544	0.999992	1	protein_coding	Kpna1	karyopherin (importin) alpha 1 [Source:MGI Symbol;Acc:MGI:103560]	chr16	35978750	36037131	10	ensembl_havana	KNOWN	11.8158	11.5478	11.771	11.6963	11.7171	11.7523	11.9801	11.9709	11.9809	11.7899	11.8691	12.1516
ENSMUSG00000024487	-0.0429836	-1.03024	11.6232	11.7289	11.7719	-0.368929	0.719558	0.999992	-1	protein_coding	Yipf5	Yip1 domain family, member 5 [Source:MGI Symbol;Acc:MGI:1914430]	chr18	40204865	40219399	1	ensembl	KNOWN	11.5724	11.3287	11.6323	11.4429	11.3453	11.6537	11.8075	11.5952	11.784	11.7121	11.7467	11.8569
ENSMUSG00000063590	-0.117245	-1.08466	13.2325	13.1979	13.3152	-0.36891	0.719572	0.999992	-1	protein_coding	Slc22a28	solute carrier family 22, member 28 [Source:MGI Symbol;Acc:MGI:3645714]	chr19	8062209	8131982	1	ensembl	KNOWN	13.886	12.8015	13.3204	13.5241	12.3343	13.3843	13.2947	13.3099	12.9891	13.343	13.3621	13.2404
ENSMUSG00000045252	-0.038297	-1.0269	10.4349	10.3613	10.3996	-0.368792	0.719657	0.999992	1	protein_coding	Zfp574	zinc finger protein 574 [Source:MGI Symbol;Acc:MGI:2442951]	chr7	25077205	25083492	2	ensembl	KNOWN	10.6773	10.414	10.5021	10.4876	10.346	10.5095	10.4844	10.206	10.3934	10.4145	10.3478	10.4364
ENSMUSG00000016382	0.0473646	1.03338	12.8469	12.8786	12.8312	0.368765	0.719677	0.999992	-1	protein_coding	Pls3	plastin 3 (T-isoform) [Source:MGI Symbol;Acc:MGI:104807]	chrX	75785654	75875182	6	ensembl_havana	KNOWN	12.8936	12.7706	12.9621	12.5538	12.9326	12.9203	12.7989	12.8087	13.0281	12.6752	12.9544	12.8639
ENSMUSG00000038811	0.0870546	1.0622	7.90191	7.97155	7.8845	0.368651	0.719759	0.999992	1	protein_coding	Gngt2	guanine nucleotide binding protein (G protein), gamma transducing activity polypeptide 2 [Source:MGI Symbol;Acc:MGI:893584]	chr11	95837216	95845734	7	ensembl_havana	KNOWN	7.34594	8.31493	8.07162	7.46177	8.05762	8.00287	7.77988	8.09147	8.04332	7.89473	7.97572	7.78304
ENSMUSG00000070720	-0.0701757	-1.04984	9.4407	9.41013	9.48031	-0.368609	0.719789	0.999992	1	protein_coding	Tmem200b	transmembrane protein 200B [Source:MGI Symbol;Acc:MGI:3646343]	chr4	131921771	131923140	1	ensembl	KNOWN	9.16289	9.35067	9.66994	9.3849	9.45617	9.59252	9.52663	9.13717	9.5666	9.5324	9.11932	9.78921
ENSMUSG00000027109	0.0343583	1.0241	11.9094	11.9801	11.9457	0.368605	0.719792	0.999992	-1	protein_coding	Sp3	trans-acting transcription factor 3 [Source:MGI Symbol;Acc:MGI:1277166]	chr2	72936427	72980446	5	ensembl_havana	KNOWN	11.6779	11.8612	11.9441	11.9526	11.8976	11.8017	12.0021	12.0407	11.8975	11.9348	11.9092	11.9932
ENSMUSG00000032757	0.0362946	1.02548	10.9609	10.9108	10.8745	0.368488	0.719876	0.999992	-1	protein_coding	Bet1	blocked early in transport 1 homolog (S. cerevisiae) [Source:MGI Symbol;Acc:MGI:1343104]	chr6	4076899	4086972	6	ensembl_havana	KNOWN	10.8127	11.1455	11.1428	11.0429	11.004	11.0264	10.8916	10.9216	10.9193	10.877	10.9219	10.8247
ENSMUSG00000052139	0.0696982	1.0495	11.6335	11.7274	11.6577	0.368469	0.71989	0.999992	1	protein_coding	Bre	brain and reproductive organ-expressed protein [Source:MGI Symbol;Acc:MGI:1333875]	chr5	31697684	32084962	16	ensembl_havana	KNOWN	11.9415	11.1455	11.7131	11.4937	11.3622	11.7905	11.7804	11.5543	11.8474	11.6489	11.7249	11.5992
ENSMUSG00000000738	0.0363111	1.02549	12.8061	12.8253	12.789	0.368255	0.720045	0.999992	1	protein_coding	Spg7	spastic paraplegia 7 homolog (human) [Source:MGI Symbol;Acc:MGI:2385906]	chr8	123062942	123097760	12	ensembl_havana	KNOWN	12.9502	12.6462	12.819	12.7921	12.6943	12.9286	12.8461	12.8097	12.8201	12.7462	12.842	12.7787
ENSMUSG00000021306	-0.060748	-1.04301	12.4163	12.4047	12.4655	-0.368185	0.720096	0.999992	-1	protein_coding	Gpr137b	G protein-coupled receptor 137B [Source:MGI Symbol;Acc:MGI:1891463]	chr13	13357623	13393624	1	ensembl	KNOWN	12.5554	12.3557	12.4505	12.5377	11.9709	12.5148	12.4572	12.5999	12.1572	12.5126	12.5475	12.3364
ENSMUSG00000028356	-0.251046	-1.19007	6.51146	5.78319	6.03424	-0.368184	0.720097	0.999992	-1	protein_coding	Ambp	alpha 1 microglobulin/bikunin [Source:MGI Symbol;Acc:MGI:88002]	chr4	63143275	63154799	2	ensembl_havana	KNOWN	5.88987	8.58678	6.15632	8.32381	7.33894	6.38948	5.15665	6.3358	5.85713	6.07727	6.33606	5.68939
ENSMUSG00000090112	0.0653783	1.04636	10.6027	10.5448	10.4794	0.368178	0.720101	0.999992	1	protein_coding	Shprh	SNF2 histone linker PHD RING helicase [Source:MGI Symbol;Acc:MGI:1917581]	chr10	11149427	11217595	8	ensembl_havana	KNOWN	10.5308	11.1387	10.4514	10.7367	10.7437	10.5582	10.3535	10.8132	10.4676	10.456	10.5095	10.4727
ENSMUSG00000031070	0.105915	1.07618	6.8407	6.94189	6.83598	0.368175	0.720103	0.999992	1	protein_coding	Mrgprf	MAS-related GPR, member F [Source:MGI Symbol;Acc:MGI:2384823]	chr7	145300828	145309557	2	ensembl_havana	KNOWN	6.53521	6.35771	7.19379	6.65668	6.7932	7.21821	7.12132	6.56713	7.13723	6.29628	7.19332	7.01833
ENSMUSG00000054252	-0.111576	-1.08041	11.2542	11.0205	11.1321	-0.368133	0.720133	0.999992	1	protein_coding	Fgfr3	fibroblast growth factor receptor 3 [Source:MGI Symbol;Acc:MGI:95524]	chr5	33721674	33737068	17	ensembl_havana	KNOWN	11.2936	11.9892	11.1364	11.8601	11.2906	11.023	10.8364	11.4958	10.7293	11.5308	10.9799	10.8855
ENSMUSG00000023904	0.0655031	1.04645	12.1629	12.2924	12.2269	0.368033	0.720206	0.999992	1	protein_coding	Hcfc1r1	host cell factor C1 regulator 1 (XPO1-dependent) [Source:MGI Symbol;Acc:MGI:2663619]	chr17	23673596	23675227	3	ensembl_havana	KNOWN	12.3514	11.7406	12.2434	11.867	11.9034	12.2917	12.3487	12.0818	12.4467	12.1789	12.3629	12.1388
ENSMUSG00000029474	-0.0269041	-1.01882	10.9113	10.8022	10.8291	-0.367862	0.720329	0.999992	1	protein_coding	Rnf34	ring finger protein 34 [Source:MGI Symbol;Acc:MGI:2153340]	chr5	122850048	122871291	2	ensembl_havana	KNOWN	11.0485	11.0254	11.0488	10.9667	10.9677	10.9843	10.8144	10.7924	10.7999	10.7511	10.8432	10.8931
ENSMUSG00000022507	0.0369512	1.02594	11.7653	11.6954	11.6584	0.367519	0.720578	0.999992	1	protein_coding	1810013L24Rik	RIKEN cDNA 1810013L24 gene [Source:MGI Symbol;Acc:MGI:1916303]	chr16	8830100	8858916	1	ensembl	KNOWN	11.7536	11.9454	11.9677	11.9307	11.7896	11.7354	11.5769	11.7804	11.7287	11.6479	11.7506	11.5768
ENSMUSG00000010392	0.031696	1.02221	11.7775	11.798	11.7663	0.367344	0.720705	0.999992	-1	protein_coding	Gosr1	golgi SNAP receptor complex member 1 [Source:MGI Symbol;Acc:MGI:1858260]	chr11	76726602	76763579	2	ensembl_havana	KNOWN	11.711	11.8645	11.7813	11.8093	11.7442	11.7269	11.8413	11.809	11.7438	11.6469	11.8583	11.7938
ENSMUSG00000036712	-0.0443065	-1.03119	12.1363	12.0577	12.102	-0.367256	0.720768	0.999992	1	protein_coding	Cyld	cylindromatosis (turban tumor syndrome) [Source:MGI Symbol;Acc:MGI:1921506]	chr8	88697028	88751945	3	ensembl	KNOWN	12.2206	12.0309	12.2042	12.3592	12.098	12.2434	12.042	12.2389	11.8921	12.1469	11.9465	12.2126
ENSMUSG00000009293	0.0375888	1.0264	10.7513	10.7782	10.7406	0.367176	0.720826	0.999992	1	protein_coding	Ube2g2	ubiquitin-conjugating enzyme E2G 2 [Source:MGI Symbol;Acc:MGI:1343188]	chr10	77622275	77645993	5	ensembl_havana	KNOWN	10.8078	10.6655	10.844	10.6134	10.7199	10.8082	10.8951	10.6377	10.8018	10.7002	10.6653	10.8564
ENSMUSG00000030889	-0.223872	-1.16786	4.9142	4.44129	4.66516	-0.367052	0.720916	0.999992	1	protein_coding	Vwa3a	von Willebrand factor A domain containing 3A [Source:MGI Symbol;Acc:MGI:3041229]	chr7	120739557	120805742	7	ensembl_havana	KNOWN	4.30491	6.72028	5.07832	6.03153	5.10515	4.41085	3.90289	5.27167	4.14931	5.10073	4.31499	4.57976
ENSMUSG00000011096	0.0600183	1.04248	12.029	12.0783	12.0183	0.366921	0.721011	0.999992	1	protein_coding	Akt1s1	AKT1 substrate 1 (proline-rich) [Source:MGI Symbol;Acc:MGI:1914855]	chr7	44848991	44855421	11	ensembl_havana	KNOWN	12.2967	11.7235	12.1101	11.8713	11.7686	12.2888	12.1541	11.9599	12.1208	12.0523	12.0093	11.9932
ENSMUSG00000018986	-0.171034	-1.12587	6.50652	6.41695	6.58798	-0.366813	0.721089	0.999992	1	protein_coding	Slfn3	schlafen 3 [Source:MGI Symbol;Acc:MGI:1329005]	chr11	83191330	83215154	1	ensembl_havana	KNOWN	6.2769	5.97357	6.98164	6.25741	7.4692	6.10475	6.67819	5.9552	6.61745	6.45032	5.84224	7.47139
ENSMUSG00000045205	-0.0320834	-1.02249	11.3453	11.3329	11.365	-0.36673	0.721149	0.999992	-1	protein_coding	Dpy19l4	dpy-19-like 4 (C. elegans) [Source:MGI Symbol;Acc:MGI:2685869]	chr4	11261315	11322137	6	ensembl_havana	KNOWN	11.2636	11.46	11.352	11.3381	11.2862	11.3506	11.2732	11.4434	11.282	11.3083	11.3587	11.4279
ENSMUSG00000028992	0.0421834	1.02967	10.4281	10.3789	10.3367	0.366721	0.721156	0.999992	-1	protein_coding	Nmnat1	nicotinamide nucleotide adenylyltransferase 1 [Source:MGI Symbol;Acc:MGI:1913704]	chr4	149467572	149485202	4	ensembl_havana	KNOWN	10.6143	10.3305	10.428	10.6277	10.346	10.6442	10.4657	10.3423	10.3286	10.3669	10.2119	10.4312
ENSMUSG00000001520	0.0712162	1.0506	7.93667	7.92292	7.85171	0.366574	0.721262	0.999992	1	protein_coding	Nrip2	nuclear receptor interacting protein 2 [Source:MGI Symbol;Acc:MGI:1891884]	chr6	128399296	128416427	6	ensembl_havana	KNOWN	7.86186	8.21505	8.16263	7.81422	8.13816	7.72427	7.79491	7.62816	8.3457	7.90809	8.00232	7.64472
ENSMUSG00000031823	-0.0360191	-1.02528	11.4047	11.4113	11.4474	-0.366573	0.721263	0.999992	-1	protein_coding	Zdhhc7	zinc finger, DHHC domain containing 7 [Source:MGI Symbol;Acc:MGI:2142662]	chr8	120081095	120101482	5	ensembl_havana	KNOWN	11.4429	11.2527	11.4521	11.284	11.334	11.5151	11.4415	11.3088	11.4838	11.3808	11.4677	11.4936
ENSMUSG00000019856	-0.110436	-1.07955	9.01798	8.70943	8.81986	-0.366548	0.72128	0.999992	-1	protein_coding	Fam184a	family with sequence similarity 184, member A [Source:MGI Symbol;Acc:MGI:1923156]	chr10	53633145	53750909	8	ensembl_havana	KNOWN	8.82847	9.98423	9.08165	9.47306	9.25414	9.00638	8.59047	9.16097	8.37684	8.86421	9.08862	8.50676
ENSMUSG00000022878	0.631181	1.54883	7.27505	7.10991	6.47873	0.366479	0.721331	0.999992	1	protein_coding	Adipoq	adiponectin, C1Q and collagen domain containing [Source:MGI Symbol;Acc:MGI:106675]	chr16	23146536	23158028	2	ensembl_havana	KNOWN	7.89909	8.63396	7.46298	6.25741	5.96497	10.3163	9.84811	8.91728	2.56434	7.70878	6.11017	5.61724
ENSMUSG00000031828	0.0322514	1.02261	10.0642	10.0381	10.0058	0.366147	0.721571	0.999992	1	protein_coding	Klhl36	kelch-like 36 [Source:MGI Symbol;Acc:MGI:2385305]	chr8	119862305	119876988	1	ensembl	KNOWN	10.1063	10.0023	10.1324	10.0146	10.1068	10.2761	10.0558	10.0168	10.0417	10.0184	10.0397	9.95937
ENSMUSG00000026017	-0.198039	-1.14714	8.01766	7.61912	7.81716	-0.366091	0.721612	0.999992	1	protein_coding	Carf	calcium response factor [Source:MGI Symbol;Acc:MGI:2182269]	chr1	60098247	60153953	10	ensembl_havana	KNOWN	7.39889	9.54008	7.72431	8.99123	8.61235	7.63627	7.16824	8.15209	7.53704	8.30135	7.67874	7.47139
ENSMUSG00000040681	0.0388078	1.02726	12.9524	13.0856	13.0468	0.36609	0.721613	0.999992	-1	protein_coding	Hmgn1	high mobility group nucleosomal binding domain 1 [Source:MGI Symbol;Acc:MGI:96120]	chr16	96120618	96127729	4	ensembl_havana	KNOWN	12.9401	12.6177	12.924	12.7152	12.8652	12.9697	13.0876	13.0749	13.0944	13.0198	13.1008	13.0199
ENSMUSG00000038615	0.0435462	1.03064	14.3256	14.382	14.3385	0.366084	0.721617	0.999992	-1	protein_coding	Nfe2l1	nuclear factor, erythroid derived 2,-like 1 [Source:MGI Symbol;Acc:MGI:99421]	chr11	96817414	96829968	12	ensembl_havana	KNOWN	14.2552	14.1631	14.3965	14.1593	14.424	14.3472	14.2907	14.3715	14.4839	14.2156	14.2538	14.5461
ENSMUSG00000070690	0.25292	1.19162	6.49288	6.06477	5.81185	0.366013	0.721669	0.999992	1	protein_coding	5830473C10Rik	RIKEN cDNA 5830473C10 gene [Source:MGI Symbol;Acc:MGI:1923342]	chr5	90561107	90597871	2	ensembl_havana	KNOWN	5.88987	8.70195	6.15632	8.06177	7.22062	6.25413	5.69431	6.70301	5.797	6.25506	5.71938	5.46112
ENSMUSG00000001986	-0.11387	-1.08213	10.1934	9.59466	9.70853	-0.365991	0.721684	0.999992	1	protein_coding	Gria3	glutamate receptor, ionotropic, AMPA3 (alpha 3) [Source:MGI Symbol;Acc:MGI:95810]	chrX	41400854	41678601	9	ensembl_havana	KNOWN	10.5248	11.6325	10.2586	11.055	10.4885	10.4514	9.37488	9.82905	9.58004	9.71829	9.85871	9.54858
ENSMUSG00000022793	-0.043453	-1.03058	9.66701	9.34727	9.39073	-0.365903	0.721748	0.999992	1	protein_coding	B4galt4	UDP-Gal:betaGlcNAc beta 1,4-galactosyltransferase, polypeptide 4 [Source:MGI Symbol;Acc:MGI:1928387]	chr16	38742264	38769049	7	ensembl_havana	KNOWN	10.1103	9.9933	9.91027	9.78732	9.9258	10.0632	9.56659	9.2188	9.25644	9.29374	9.47783	9.40061
ENSMUSG00000026843	-0.0641513	-1.04547	10.749	10.7099	10.774	-0.365822	0.721807	0.999992	1	protein_coding	Fubp3	far upstream element (FUSE) binding protein 3 [Source:MGI Symbol;Acc:MGI:2443699]	chr2	31572651	31617526	11	ensembl_havana	KNOWN	10.4702	11.0603	10.5773	10.981	10.9211	10.5267	10.6485	10.9338	10.5473	10.7768	10.8395	10.7058
ENSMUSG00000028469	-0.0898125	-1.06423	12.0022	11.7115	11.8013	-0.365815	0.721812	0.999992	1	protein_coding	Npr2	natriuretic peptide receptor 2 [Source:MGI Symbol;Acc:MGI:97372]	chr4	43631935	43651244	10	ensembl_havana	KNOWN	12.227	12.3188	12.1926	12.4218	12.052	12.275	11.7469	11.3966	11.991	12.0754	11.1634	12.1651
ENSMUSG00000029263	-0.0364121	-1.02556	11.5093	11.4866	11.523	-0.365778	0.721839	0.999992	1	protein_coding	Pigg	phosphatidylinositol glycan anchor biosynthesis, class G [Source:MGI Symbol;Acc:MGI:3576484]	chr5	108312609	108349355	3	ensembl_havana	KNOWN	11.4663	11.5783	11.4776	11.5417	11.4815	11.5371	11.4533	11.5699	11.4366	11.4057	11.4376	11.7258
ENSMUSG00000091512	-0.0340633	-1.02389	10.7534	10.7051	10.7392	-0.365646	0.721934	0.999992	1	protein_coding	Lamtor3	late endosomal/lysosomal adaptor, MAPK and MTOR activator 3 [Source:MGI Symbol;Acc:MGI:1929467]	chr3	137918506	137928900	8	ensembl_havana	KNOWN	10.7221	10.9697	10.846	10.6437	10.823	10.7038	10.725	10.665	10.7252	10.7695	10.8021	10.6459
ENSMUSG00000020775	0.0555728	1.03927	12.195	12.2582	12.2026	0.365634	0.721942	0.999992	-1	protein_coding	Mrpl38	mitochondrial ribosomal protein L38 [Source:MGI Symbol;Acc:MGI:1926269]	chr11	116131817	116138868	6	ensembl_havana	KNOWN	12.4821	11.8825	12.259	12.1365	11.9272	12.2707	12.3519	12.1884	12.2343	12.2606	12.2879	12.0593
ENSMUSG00000005233	0.0617864	1.04376	11.2349	10.9933	10.9315	0.365617	0.721955	0.999992	-1	protein_coding	Spc25	SPC25, NDC80 kinetochore complex component, homolog (S. cerevisiae) [Source:MGI Symbol;Acc:MGI:1913692]	chr2	69193895	69206194	9	ensembl_havana	KNOWN	11.7018	11.6081	11.4521	11.2397	11.57	11.4725	10.9072	11.0012	11.0713	10.7658	11.3536	10.675
ENSMUSG00000029147	0.036608	1.0257	12.2981	12.4152	12.3786	0.365609	0.721961	0.999992	-1	protein_coding	Ppm1g	protein phosphatase 1G (formerly 2C), magnesium-dependent, gamma isoform [Source:MGI Symbol;Acc:MGI:106065]	chr5	31202664	31220687	6	ensembl_havana	KNOWN	12.2196	11.9694	12.2794	12.1179	12.3135	12.296	12.3987	12.4106	12.4362	12.3995	12.316	12.4203
ENSMUSG00000046079	-0.0491167	-1.03463	12.922	12.859	12.9081	-0.365497	0.722042	0.999992	1	protein_coding	Lrrc8d	leucine rich repeat containing 8D [Source:MGI Symbol;Acc:MGI:1922368]	chr5	105699969	105832436	10	ensembl_havana	KNOWN	13.1684	12.8502	12.9787	13.0802	12.7396	12.9457	12.8483	13.0835	12.6452	12.8819	12.9582	12.8843
ENSMUSG00000032254	0.295745	1.22752	7.61345	7.52523	7.22948	0.365468	0.722063	0.999992	-1	protein_coding	Kif23	kinesin family member 23 [Source:MGI Symbol;Acc:MGI:1919069]	chr9	61917280	61946799	1	ensembl	KNOWN	6.67056	9.45068	7.26594	8.72253	8.47438	6.51321	6.97064	8.82347	6.78157	7.44116	7.54041	6.70687
ENSMUSG00000036775	-0.0378712	-1.0266	12.2634	12.286	12.3239	-0.365425	0.722094	0.999992	-1	protein_coding	Decr2	2-4-dienoyl-Coenzyme A reductase 2, peroxisomal [Source:MGI Symbol;Acc:MGI:1347059]	chr17	26081211	26090329	5	ensembl_havana	KNOWN	12.3148	12.1233	12.1771	12.1751	12.2931	12.2478	12.3275	12.2149	12.3156	12.4472	12.1235	12.4009
ENSMUSG00000027004	-0.114008	-1.08223	12.1752	11.7323	11.8463	-0.365334	0.72216	0.999992	-1	protein_coding	Frzb	frizzled-related protein [Source:MGI Symbol;Acc:MGI:892032]	chr2	80411970	80447625	2	ensembl_havana	KNOWN	13.2449	11.9532	12.7426	12.9069	11.8743	12.6439	11.7728	11.7425	11.6817	11.9503	11.7348	11.8539
ENSMUSG00000021993	0.0421655	1.02966	11.5463	11.5989	11.5567	0.365331	0.722162	0.999992	1	protein_coding	Mipep	mitochondrial intermediate peptidase [Source:MGI Symbol;Acc:MGI:1917728]	chr14	60784566	60903610	1	ensembl	KNOWN	11.6726	11.3383	11.5908	11.4244	11.417	11.6459	11.6134	11.6572	11.5261	11.4881	11.7038	11.4784
ENSMUSG00000038843	-0.0573474	-1.04055	15.3114	15.2629	15.3203	-0.365238	0.722229	0.999992	-1	protein_coding	Gcnt1	glucosaminyl (N-acetyl) transferase 1, core 2 [Source:MGI Symbol;Acc:MGI:95676]	chr19	17326141	17356667	3	ensembl_havana	KNOWN	15.4442	15.2213	15.4255	15.4503	14.9487	15.4974	15.3893	15.387	15.0124	15.2783	15.3633	15.3192
ENSMUSG00000049971	-0.141574	-1.10311	9.66627	9.67979	9.82137	-0.364985	0.722413	0.999992	1	protein_coding	Glt1d1	glycosyltransferase 1 domain containing 1 [Source:MGI Symbol;Acc:MGI:2442755]	chr5	127632262	127709374	3	ensembl_havana	KNOWN	9.71561	10.0023	9.2921	10.1305	9.15439	9.19683	9.39967	10.2758	9.36395	10.5675	9.29093	9.60563
ENSMUSG00000040706	-0.0906151	-1.06482	6.86638	6.57617	6.66679	-0.364887	0.722484	0.999992	1	protein_coding	Agmat	agmatine ureohydrolase (agmatinase) [Source:MGI Symbol;Acc:MGI:1923236]	chr4	141746672	141759263	1	ensembl_havana	KNOWN	7.01386	6.80517	7.42146	7.13757	6.88942	7.4002	6.88895	6.29337	6.5462	7.13522	6.60257	6.26257
ENSMUSG00000017119	-0.0387796	-1.02724	14.1675	14.1884	14.2271	-0.364846	0.722514	0.999992	1	protein_coding	Nbr1	neighbor of Brca1 gene 1 [Source:MGI Symbol;Acc:MGI:108498]	chr11	101552149	101581951	20	ensembl_havana	KNOWN	14.1756	14.0088	14.206	14.0972	14.0614	14.2149	14.1342	14.1686	14.2623	14.2004	14.0688	14.4122
ENSMUSG00000000901	0.144536	1.10537	7.77063	7.68536	7.54082	0.364844	0.722515	0.999992	-1	protein_coding	Mmp11	matrix metallopeptidase 11 [Source:MGI Symbol;Acc:MGI:97008]	chr10	75923222	75932502	5	ensembl_havana	KNOWN	7.11227	8.80173	8.2718	7.68026	8.08497	7.61801	7.21368	7.93464	7.90775	7.61414	7.96224	7.04608
ENSMUSG00000039068	-0.0444966	-1.03132	11.8867	11.8451	11.8896	-0.36464	0.722663	0.999992	1	protein_coding	Zzz3	zinc finger, ZZ domain containing 3 [Source:MGI Symbol;Acc:MGI:1920453]	chr3	152395473	152462826	10	ensembl_havana	KNOWN	11.7725	12.0469	11.8823	11.9695	11.912	11.8533	11.7343	11.9892	11.8118	11.8088	11.7408	12.1193
ENSMUSG00000028701	0.0549168	1.0388	10.3958	10.4306	10.3757	0.364556	0.722724	0.999992	-1	protein_coding	Lurap1	leucine rich adaptor protein 1 [Source:MGI Symbol;Acc:MGI:1915325]	chr4	116132406	116151338	2	ensembl_havana	KNOWN	10.1063	10.633	10.183	10.4809	10.5289	10.3989	10.2965	10.6121	10.3832	10.2745	10.2787	10.5738
ENSMUSG00000031984	0.0381532	1.0268	10.4053	10.4859	10.4478	0.36452	0.72275	0.999992	-1	protein_coding	2810004N23Rik	RIKEN cDNA 2810004N23 gene [Source:MGI Symbol;Acc:MGI:1913773]	chr8	124839355	124863029	1	ensembl	KNOWN	10.2997	10.1771	10.3774	10.3956	10.2854	10.5267	10.6214	10.438	10.3985	10.5378	10.4695	10.3361
ENSMUSG00000036435	0.0479362	1.03379	10.6169	10.6505	10.6026	0.364339	0.722881	0.999992	1	protein_coding	Exoc1	exocyst complex component 1 [Source:MGI Symbol;Acc:MGI:2445020]	chr5	76529311	76570294	12	ensembl_havana	KNOWN	10.3809	10.9135	10.5702	10.7083	10.5585	10.512	10.5345	10.704	10.7131	10.673	10.5233	10.6114
ENSMUSG00000000942	0.0673409	1.04778	6.94399	7.05025	6.98291	0.364288	0.722918	0.999992	-1	protein_coding	Hoxa4	homeobox A4 [Source:MGI Symbol;Acc:MGI:96176]	chr6	52189671	52191753	1	ensembl_havana	KNOWN	6.38583	6.91111	7.09161	7.20417	7.00847	6.62717	7.12132	6.94153	7.08791	7.0169	6.94178	6.99005
ENSMUSG00000078653	-0.166128	-1.12204	7.0366	6.66361	6.82974	-0.364217	0.722969	0.999992	1	protein_coding	Cntd1	cyclin N-terminal domain containing 1 [Source:MGI Symbol;Acc:MGI:1923965]	chr11	101279012	101296317	3	ensembl_havana	KNOWN	7.0802	8.49607	7.00993	7.60009	7.22062	6.55221	6.50623	6.76644	6.71815	7.32645	7.21622	5.94654
ENSMUSG00000067825	-0.0472955	-1.03333	10.6716	10.5917	10.639	-0.364067	0.723078	0.999992	1	protein_coding	Pex26	peroxisomal biogenesis factor 26 [Source:MGI Symbol;Acc:MGI:1921293]	chr6	121183667	121198837	6	ensembl_havana	KNOWN	10.5543	11.0444	10.7275	10.7972	10.6711	10.5725	10.521	10.7181	10.5359	10.5356	10.7264	10.6549
ENSMUSG00000074971	-0.0425849	-1.02996	7.50758	7.51812	7.5607	-0.363964	0.723153	0.999992	-1	protein_coding	Fibin	fin bud initiation factor homolog (zebrafish) [Source:MGI Symbol;Acc:MGI:1914856]	chr2	110360917	110363183	1	ensembl_havana	KNOWN	7.54699	7.36705	7.80725	7.30875	7.36149	7.46294	7.53337	7.46568	7.5553	7.49526	7.69514	7.49171
ENSMUSG00000043004	0.0666108	1.04725	9.15081	9.27938	9.21277	0.36392	0.723185	0.999992	-1	protein_coding	Gng2	guanine nucleotide binding protein (G protein), gamma 2 [Source:MGI Symbol;Acc:MGI:102705]	chr14	19872559	19977627	6	ensembl_havana	KNOWN	8.93986	8.869	9.54502	8.85279	9.30736	8.81924	9.20527	9.26894	9.36395	9.2472	9.27466	9.11647
ENSMUSG00000000538	-0.0360527	-1.0253	13.5204	13.4919	13.528	-0.363801	0.723271	0.999992	-1	protein_coding	Tom1l2	target of myb1-like 2 (chicken) [Source:MGI Symbol;Acc:MGI:2443306]	chr11	60226714	60352905	11	ensembl_havana	KNOWN	13.6531	13.4113	13.5545	13.5427	13.4262	13.597	13.4787	13.4904	13.5067	13.4581	13.4432	13.6826
ENSMUSG00000107283	0.0302496	1.02119	11.705	11.8213	11.791	0.363777	0.723288	0.999992	-1	protein_coding	Mpv17	MpV17 mitochondrial inner membrane protein [Source:MGI Symbol;Acc:MGI:97138]	chr5	31140654	31154251	12	ensembl_havana	KNOWN	11.6618	11.5793	11.614	11.5694	11.5283	11.6705	11.9231	11.7366	11.8042	11.7413	11.8177	11.8141
ENSMUSG00000038014	-0.0447222	-1.03148	14.237	14.2428	14.2875	-0.363696	0.723347	0.999992	-1	protein_coding	Fam120a	family with sequence similarity 120, member A [Source:MGI Symbol;Acc:MGI:2446163]	chr13	48879219	48968017	1	ensembl	KNOWN	14.4006	13.9416	14.2216	14.3201	14.1036	14.266	14.2907	14.1857	14.252	14.3211	14.1604	14.3811
ENSMUSG00000037373	0.0451192	1.03177	13.0492	13.1839	13.1388	0.363681	0.723358	0.999992	-1	protein_coding	Ctbp1	C-terminal binding protein 1 [Source:MGI Symbol;Acc:MGI:1201685]	chr5	33247723	33274994	12	ensembl_havana	KNOWN	13.1864	12.8041	13.0439	12.7898	12.7158	13.0831	13.2291	13.0753	13.2472	13.1499	13.1436	13.1228
ENSMUSG00000017781	0.040501	1.02847	12.8937	12.9352	12.8947	0.363613	0.723407	0.999992	1	protein_coding	Pitpna	phosphatidylinositol transfer protein, alpha [Source:MGI Symbol;Acc:MGI:99887]	chr11	75588097	75628804	6	ensembl_havana	KNOWN	12.9017	12.6453	12.9576	12.778	12.8969	13.0558	12.9934	12.8064	13.0058	12.9104	12.8553	12.9184
ENSMUSG00000018470	-0.100458	-1.07211	6.12915	5.91365	6.01411	-0.363511	0.723481	0.999992	1	protein_coding	Kcnab3	potassium voltage-gated channel, shaker-related subfamily, beta member 3 [Source:MGI Symbol;Acc:MGI:1336208]	chr11	69326258	69333042	3	ensembl_havana	KNOWN	6.33239	7.03344	5.99585	6.62462	5.96497	5.81524	5.69431	6.24965	5.797	5.9279	6.11017	6.00426
ENSMUSG00000044927	0.1434	1.10451	6.82926	6.80041	6.65701	0.363316	0.723622	0.999992	-1	protein_coding	H1fx	H1 histone family, member X [Source:MGI Symbol;Acc:MGI:2685307]	chr6	87980421	87981637	1	ensembl_havana	KNOWN	6.97951	6.85911	7.14361	5.98177	7.09173	7.52306	7.09727	6.29337	7.0106	6.33636	7.32556	6.30911
ENSMUSG00000019158	-0.0844303	-1.06027	10.4471	10.4504	10.5349	-0.36329	0.723641	0.999992	1	protein_coding	Tmem160	transmembrane protein 160 [Source:MGI Symbol;Acc:MGI:1916344]	chr7	16452779	16455489	1	ensembl	KNOWN	10.5008	10.032	10.6146	10.1276	10.2283	10.9055	10.7013	10.1327	10.5174	10.5378	10.7002	10.3666
ENSMUSG00000001755	-0.0693135	-1.04922	13.669	13.8335	13.9028	-0.363256	0.723666	0.999992	1	protein_coding	Coasy	Coenzyme A synthase [Source:MGI Symbol;Acc:MGI:1918993]	chr11	101082565	101086619	4	ensembl_havana	KNOWN	13.8031	13.1273	13.4422	13.6406	13.1079	13.698	13.9724	13.7624	13.7656	14.0147	13.7796	13.9141
ENSMUSG00000040152	0.0940415	1.06736	12.5459	12.5892	12.4951	0.363185	0.723718	0.999992	1	protein_coding	Thbs1	thrombospondin 1 [Source:MGI Symbol;Acc:MGI:98737]	chr2	118111876	118127133	2	ensembl_havana	KNOWN	12.2297	12.856	12.5805	12.3235	13.0643	12.2441	12.3061	12.8928	12.5686	12.229	12.842	12.4143
ENSMUSG00000024074	-0.0407869	-1.02867	12.9672	12.9841	13.0248	-0.363089	0.723787	0.999992	1	protein_coding	Crim1	cysteine rich transmembrane BMP regulator 1 (chordin like) [Source:MGI Symbol;Acc:MGI:1354756]	chr17	78200248	78376592	1	ensembl	KNOWN	12.9329	12.768	12.9934	12.9329	12.9794	12.9729	13.0399	12.8928	13.0195	12.8853	12.9295	13.2598
ENSMUSG00000028337	0.122712	1.08878	8.99785	8.99269	8.86998	0.36308	0.723794	0.999992	-1	protein_coding	Coro2a	coronin, actin binding protein 2A [Source:MGI Symbol;Acc:MGI:1345966]	chr4	46536937	46602202	7	ensembl_havana	KNOWN	8.82847	9.08811	9.0883	9.3163	9.39738	8.66768	9.43847	8.17565	9.36395	9.28353	8.45153	8.87487
ENSMUSG00000022982	0.0646872	1.04586	15.1171	15.2904	15.2257	0.362943	0.723893	0.999992	1	protein_coding	Sod1	superoxide dismutase 1, soluble [Source:MGI Symbol;Acc:MGI:98351]	chr16	90220742	90226322	1	ensembl	KNOWN	15.2716	14.584	15.0952	14.8458	14.8045	15.2558	15.3714	15.1437	15.3561	15.2735	15.2694	15.1342
ENSMUSG00000028478	0.0422444	1.02971	13.4512	13.6203	13.5781	0.362908	0.723918	0.999992	1	protein_coding	Clta	clathrin, light polypeptide (Lca) [Source:MGI Symbol;Acc:MGI:894297]	chr4	44004452	44032846	6	ensembl_havana	KNOWN	13.4423	13.1345	13.3659	13.1267	13.2547	13.4957	13.6411	13.5468	13.673	13.575	13.6479	13.5113
ENSMUSG00000031154	0.0323771	1.0227	11.9883	12.0779	12.0455	0.362883	0.723937	0.999992	1	protein_coding	Otud5	OTU domain containing 5 [Source:MGI Symbol;Acc:MGI:1859615]	chrX	7841364	7876626	9	ensembl_havana	KNOWN	11.8823	12.0004	11.8465	11.9845	11.8366	11.9395	12.031	12.1293	12.0733	12.1686	11.9837	11.9842
ENSMUSG00000034932	0.0721242	1.05126	11.4354	11.6835	11.6114	0.362862	0.723952	0.999992	-1	protein_coding	Mrpl54	mitochondrial ribosomal protein L54 [Source:MGI Symbol;Acc:MGI:1913297]	chr10	81264713	81266934	2	ensembl_havana	KNOWN	11.6038	10.8682	11.3548	10.9063	11.0722	11.5347	11.7314	11.5236	11.7956	11.6197	11.6885	11.526
ENSMUSG00000062729	-0.113163	-1.0816	10.6716	10.4983	10.6115	-0.362828	0.723976	0.999992	-1	protein_coding	Ppox	protoporphyrinogen oxidase [Source:MGI Symbol;Acc:MGI:104968]	chr1	171275990	171281186	8	ensembl_havana	KNOWN	10.5917	11.5893	10.2849	11.1397	10.5561	10.5678	10.3227	10.6525	10.5197	11.013	10.4087	10.4127
ENSMUSG00000031921	-0.0330981	-1.02321	10.7317	10.7009	10.734	-0.362678	0.724085	0.999992	-1	protein_coding	Terf2	telomeric repeat binding factor 2 [Source:MGI Symbol;Acc:MGI:1195972]	chr8	107069400	107096547	8	ensembl_havana	KNOWN	10.6665	10.8163	10.6711	10.8187	10.8189	10.6842	10.7132	10.7281	10.6613	10.6454	10.8705	10.6861
ENSMUSG00000017754	0.0913248	1.06535	9.74951	9.84671	9.75539	0.362603	0.724139	0.999992	-1	protein_coding	Pltp	phospholipid transfer protein [Source:MGI Symbol;Acc:MGI:103151]	chr2	164839518	164857711	7	ensembl_havana	KNOWN	9.66787	9.30767	10.1452	9.15731	9.9371	9.97264	9.90808	9.68055	9.9515	9.5665	9.69717	10.0025
ENSMUSG00000055884	-0.0642484	-1.04554	9.081	8.80952	8.87377	-0.362514	0.724204	0.999992	1	protein_coding	Fancm	Fanconi anemia, complementation group M [Source:MGI Symbol;Acc:MGI:2442306]	chr12	65075606	65132058	1	ensembl	KNOWN	9.08425	9.71481	8.96367	9.4595	9.4666	9.23328	8.7142	8.99215	8.7222	8.9377	8.80873	8.87487
ENSMUSG00000048271	-0.103562	-1.07442	11.7307	11.5983	11.7018	-0.362487	0.724224	0.999992	1	protein_coding	Rbm33	RNA binding motif protein 33 [Source:MGI Symbol;Acc:MGI:1919670]	chr5	28317121	28419239	6	ensembl_havana	KNOWN	11.4429	12.3068	11.504	12.3059	11.8605	11.4482	11.4076	11.9868	11.4004	12.0103	11.51	11.5851
ENSMUSG00000064181	0.0461895	1.03253	14.1982	14.2483	14.2021	0.362466	0.724239	0.999992	-1	protein_coding	Rab3ip	RAB3A interacting protein [Source:MGI Symbol;Acc:MGI:105933]	chr10	116905784	116950380	1	ensembl	KNOWN	14.4327	13.9702	14.2509	14.1408	13.9619	14.2702	14.2619	14.2611	14.2219	14.2115	14.3068	14.0881
ENSMUSG00000004263	-0.0629362	-1.04459	9.17331	9.06909	9.13203	-0.362421	0.724272	0.999992	-1	protein_coding	Atn1	atrophin 1 [Source:MGI Symbol;Acc:MGI:104725]	chr6	124742544	124756524	3	ensembl_havana	KNOWN	9.34256	8.95821	9.44496	9.18506	9.24204	9.30353	9.31359	8.68261	9.21108	9.14935	8.99902	9.24771
ENSMUSG00000022253	-0.0336724	-1.02361	12.5226	12.5064	12.5401	-0.362348	0.724324	0.999992	1	protein_coding	Nadk2	NAD kinase 2, mitochondrial [Source:MGI Symbol;Acc:MGI:1915896]	chr15	9071260	9110487	9	ensembl_havana	KNOWN	12.6355	12.508	12.4868	12.5644	12.3737	12.5639	12.5597	12.5153	12.4442	12.4844	12.484	12.6518
ENSMUSG00000094686	0.0989565	1.071	8.07349	8.51446	8.4155	0.362278	0.724375	0.999992	-1	protein_coding	Ccl21a	chemokine (C-C motif) ligand 21A (serine) [Source:MGI Symbol;Acc:MGI:1349183]	chr4	42772860	42773993	1	ensembl_havana	KNOWN	7.26268	7.49181	7.67216	7.26782	7.85011	8.54739	8.51986	8.30943	8.71409	8.26028	8.68286	8.30338
ENSMUSG00000004285	0.0527275	1.03722	13.2346	13.3035	13.2508	0.362041	0.724547	0.999992	1	protein_coding	Atp6v1f	ATPase, H+ transporting, lysosomal V1 subunit F [Source:MGI Symbol;Acc:MGI:1913394]	chr6	29467718	29470512	3	ensembl_havana	KNOWN	13.3675	12.9499	13.2473	12.9665	13.1774	13.4431	13.33	13.1486	13.4321	13.2104	13.3388	13.2032
ENSMUSG00000034449	-0.0376535	-1.02644	10.9565	10.7676	10.8052	-0.361752	0.724756	0.999992	-1	protein_coding	Dhrs11	dehydrogenase/reductase (SDR family) member 11 [Source:MGI Symbol;Acc:MGI:2652816]	chr11	84820856	84828994	2	ensembl_havana	KNOWN	11.34	11.0061	11.1444	11.067	11.0464	11.1555	10.8052	10.8132	10.6843	10.9254	10.7144	10.7758
ENSMUSG00000011958	-0.0642295	-1.04553	10.9611	10.8571	10.9213	-0.361664	0.724821	0.999992	1	protein_coding	Bnip2	BCL2/adenovirus E1B interacting protein 2 [Source:MGI Symbol;Acc:MGI:109327]	chr9	69989466	70008317	8	ensembl_havana	KNOWN	10.5688	11.3758	10.979	11.2035	11.152	10.9186	10.7309	10.9897	10.8507	11.0161	10.8395	10.9083
ENSMUSG00000015401	-0.0452158	-1.03184	16.5665	16.8126	16.8578	-0.361613	0.724858	0.999992	1	protein_coding	Tmem27	transmembrane protein 27 [Source:MGI Symbol;Acc:MGI:1926234]	chrX	164088830	164118860	3	ensembl_havana	KNOWN	16.4872	16.0976	16.3876	16.1226	16.2433	16.4484	16.9473	16.6823	16.8081	16.8427	16.8495	16.8812
ENSMUSG00000039219	0.0915415	1.06551	10.8604	10.8789	10.7873	0.361606	0.724862	0.999992	1	protein_coding	Arid4b	AT rich interactive domain 4B (RBP1-like) [Source:MGI Symbol;Acc:MGI:2137512]	chr13	14063232	14199603	10	ensembl_havana	KNOWN	10.5038	11.5188	10.6397	11.2197	10.865	10.5796	10.7406	11.0922	10.8037	10.9205	10.6188	10.8227
ENSMUSG00000036186	0.0882926	1.06311	7.43755	7.53723	7.44894	0.361605	0.724863	0.999992	1	protein_coding	Fam69b	family with sequence similarity 69, member B [Source:MGI Symbol;Acc:MGI:1927576]	chr2	26628457	26636497	3	ensembl_havana	KNOWN	7.44996	7.36705	7.5426	7.06775	7.53017	7.33462	7.74935	7.32531	7.53704	7.64638	7.89287	6.80757
ENSMUSG00000023952	-0.147743	-1.10784	10.6259	10.4078	10.5556	-0.36145	0.724976	0.999992	1	protein_coding	Gtpbp2	GTP binding protein 2 [Source:MGI Symbol;Acc:MGI:1860138]	chr17	46161032	46169370	17	ensembl_havana	KNOWN	10.3577	11.6622	10.2849	11.3938	10.7963	10.1259	10.1523	10.7241	10.347	11.0497	10.3295	10.2875
ENSMUSG00000026188	-0.111921	-1.08067	9.21144	9.31632	9.42824	-0.361403	0.72501	0.999992	1	protein_coding	Tmem169	transmembrane protein 169 [Source:MGI Symbol;Acc:MGI:2442781]	chr1	72284369	72303104	2	ensembl_havana	KNOWN	8.99249	9.21246	9.25712	9.34118	8.51517	8.98517	9.73578	9.4047	8.80847	9.32893	10.0203	8.93546
ENSMUSG00000032434	-0.0787769	-1.05612	13.9529	14.1089	14.1877	-0.361391	0.725019	0.999992	1	protein_coding	Cmtm6	CKLF-like MARVEL transmembrane domain containing 6 [Source:MGI Symbol;Acc:MGI:2447165]	chr9	114731203	114749343	1	ensembl	KNOWN	14.0535	13.5044	13.8726	13.9446	13.293	13.8769	14.1987	14.3461	13.7819	14.2823	14.3316	13.9492
ENSMUSG00000015652	0.0606406	1.04293	8.89549	8.46692	8.40628	0.361305	0.725081	0.999992	-1	protein_coding	Steap1	six transmembrane epithelial antigen of the prostate 1 [Source:MGI Symbol;Acc:MGI:1917608]	chr5	5736317	5749326	2	ensembl_havana	KNOWN	9.42145	9.45068	9.47571	8.92037	9.48212	9.37596	8.48322	8.18728	8.73026	8.26028	8.41241	8.54615
ENSMUSG00000033004	0.0629803	1.04462	12.1048	12.0406	11.9776	0.361272	0.725105	0.999992	-1	protein_coding	Mycbp2	MYC binding protein 2 [Source:MGI Symbol;Acc:MGI:2179432]	chr14	103113411	103346814	7	ensembl_havana	KNOWN	12.1983	12.4646	11.7174	12.3531	12.3357	12.1344	11.9619	12.2269	11.9328	11.9559	11.8592	12.1177
ENSMUSG00000001995	-0.0511373	-1.03608	10.2339	10.0416	10.0927	-0.361025	0.725284	0.999992	-1	protein_coding	Sipa1l2	signal-induced proliferation-associated 1 like 2 [Source:MGI Symbol;Acc:MGI:2676970]	chr8	125418063	125492710	1	ensembl	KNOWN	10.1838	10.3821	10.4228	10.4584	10.7671	10.1891	10.1435	9.93636	10.0449	10.003	10.0746	10.2007
ENSMUSG00000039616	0.0431104	1.03033	10.3064	10.2954	10.2523	0.36095	0.725338	0.999992	1	protein_coding	Mocos	molybdenum cofactor sulfurase [Source:MGI Symbol;Acc:MGI:1915841]	chr18	24653691	24701556	1	ensembl	KNOWN	10.5426	10.1691	10.3248	10.3522	10.1752	10.4693	10.3661	10.3134	10.2068	10.1366	10.3504	10.2699
ENSMUSG00000020088	0.0331445	1.02324	13.0944	13.206	13.1728	0.360948	0.72534	0.999992	1	protein_coding	Sar1a	SAR1 gene homolog A (S. cerevisiae) [Source:MGI Symbol;Acc:MGI:98230]	chr10	61680310	61693295	1	ensembl	KNOWN	13.0575	12.8477	13.1144	12.9435	12.9776	13.0553	13.2312	13.1287	13.258	13.1222	13.187	13.2093
ENSMUSG00000093674	0.0612386	1.04336	14.0307	14.1487	14.0874	0.360947	0.725341	0.999992	-1	protein_coding	Rpl41	ribosomal protein L41 [Source:MGI Symbol;Acc:MGI:1915195]	chr10	128548114	128549305	7	ensembl_havana	KNOWN	14.2935	13.6659	13.9694	13.7112	13.8703	14.1498	14.2775	13.9211	14.2474	14.0606	14.1403	14.0613
ENSMUSG00000015766	-0.0383986	-1.02697	13.4198	13.5155	13.5539	-0.360849	0.725412	0.999992	-1	protein_coding	Eps8	epidermal growth factor receptor pathway substrate 8 [Source:MGI Symbol;Acc:MGI:104684]	chr6	137477245	137654876	13	ensembl_havana	KNOWN	13.3034	13.1558	13.4347	13.3475	13.2119	13.3758	13.5855	13.5474	13.4137	13.4318	13.5383	13.6917
ENSMUSG00000025823	-0.0626237	-1.04436	13.4693	13.4667	13.5293	-0.360747	0.725486	0.999992	-1	protein_coding	Pdia4	protein disulfide isomerase associated 4 [Source:MGI Symbol;Acc:MGI:104864]	chr6	47796141	47813430	2	ensembl_havana	KNOWN	13.7371	13.0362	13.6945	13.3345	13.2845	13.5572	13.4428	13.3288	13.6284	13.5111	13.5079	13.5689
ENSMUSG00000018666	-0.0788517	-1.05618	11.2489	11.2199	11.2988	-0.360485	0.725676	0.999992	1	protein_coding	Cbx1	chromobox 1 [Source:MGI Symbol;Acc:MGI:105369]	chr11	96789127	96808640	5	ensembl_havana	KNOWN	10.758	11.737	11.2326	11.3094	11.3912	11.002	11.131	11.4543	11.0745	11.3233	11.4043	11.1687
ENSMUSG00000068758	0.0787594	1.05611	6.91391	7.12985	7.05109	0.360451	0.725701	0.999992	1	protein_coding	Il3ra	interleukin 3 receptor, alpha chain [Source:MGI Symbol;Acc:MGI:96553]	chr14	14346495	14355490	1	ensembl	KNOWN	6.33239	6.83239	7.0649	6.41567	6.97962	6.79912	6.83181	7.3041	7.25364	7.22335	7.12235	6.80757
ENSMUSG00000043313	-0.111633	-1.08045	6.05633	5.84452	5.95615	-0.360445	0.725705	0.999992	1	protein_coding	Pcdhb19	protocadherin beta 19 [Source:MGI Symbol;Acc:MGI:2136757]	chr18	37496991	37504128	1	ensembl_havana	KNOWN	6.38583	6.39471	6.15632	5.64074	6.18315	6.51321	5.48785	5.65354	6.39216	5.35599	6.2499	6.26257
ENSMUSG00000021928	0.0512929	1.03619	9.26702	9.52557	9.47428	0.360379	0.725753	0.999992	-1	protein_coding	Ebpl	emopamil binding protein-like [Source:MGI Symbol;Acc:MGI:1915427]	chr14	61339763	61360445	1	ensembl	KNOWN	8.97516	8.79483	9.22127	8.78913	9.16724	9.25708	9.57096	9.43917	9.5666	9.5749	9.46355	9.3844
ENSMUSG00000029468	-0.0956931	-1.06858	7.59422	7.39022	7.48591	-0.360275	0.725828	0.999992	1	protein_coding	P2rx7	purinergic receptor P2X, ligand-gated ion channel, 7 [Source:MGI Symbol;Acc:MGI:1339957]	chr5	122643911	122691432	8	ensembl_havana	KNOWN	7.01386	8.05093	7.77464	8.06177	8.13816	7.46294	7.49707	7.61098	7.06259	7.58116	7.4467	7.42987
ENSMUSG00000034544	-0.0324525	-1.02275	10.5587	10.5044	10.5369	-0.360176	0.725901	0.999992	1	protein_coding	Rsrc1	arginine/serine-rich coiled-coil 1 [Source:MGI Symbol;Acc:MGI:1914130]	chr3	66981390	67358396	10	ensembl_havana	KNOWN	10.7195	10.5349	10.6777	10.5185	10.5063	10.6237	10.4844	10.5115	10.5174	10.6672	10.4455	10.498
ENSMUSG00000026600	-0.0368885	-1.0259	11.4333	11.1737	11.2106	-0.359937	0.726074	0.999992	-1	protein_coding	Soat1	sterol O-acyltransferase 1 [Source:MGI Symbol;Acc:MGI:104665]	chr1	156424525	156474331	8	ensembl_havana	KNOWN	11.7215	11.6698	11.6661	11.7353	11.6106	11.6436	11.2324	11.3365	10.9524	11.1696	11.2395	11.2229
ENSMUSG00000009828	0.0497037	1.03505	9.99067	9.95575	9.90605	0.359858	0.726131	0.999992	1	protein_coding	Ick	intestinal cell kinase [Source:MGI Symbol;Acc:MGI:1934157]	chr9	78109192	78172107	8	ensembl_havana	KNOWN	9.80169	10.2112	9.99054	10.1559	10.1816	9.96182	9.80793	10.1357	9.92365	9.81009	10.1025	9.80554
ENSMUSG00000036158	-0.066608	-1.04725	9.24213	9.0228	9.08941	-0.359853	0.726135	0.999992	-1	protein_coding	Prickle1	prickle homolog 1 (Drosophila) [Source:MGI Symbol;Acc:MGI:1916034]	chr15	93499114	93595891	2	ensembl_havana	KNOWN	9.0598	9.45506	9.34857	9.54763	9.90677	9.25117	9.3188	8.89616	8.85344	9.01382	9.01869	9.23572
ENSMUSG00000010095	-0.0666098	-1.04725	14.4302	14.3207	14.3873	-0.359837	0.726147	0.999992	-1	protein_coding	Slc3a2	solute carrier family 3 (activators of dibasic and neutral amino acid transport), member 2 [Source:MGI Symbol;Acc:MGI:96955]	chr19	8706882	8723369	2	ensembl	KNOWN	14.5915	14.3058	14.6419	14.1227	14.5737	14.8034	14.2747	14.0908	14.5966	14.2641	14.4024	14.4954
ENSMUSG00000028879	-0.0259254	-1.01813	12.026	11.994	12.0199	-0.359776	0.726191	0.999992	-1	protein_coding	Stx12	syntaxin 12 [Source:MGI Symbol;Acc:MGI:1931027]	chr4	132853501	132884509	2	ensembl_havana	KNOWN	12.0417	12.0331	12.1052	12.025	12.0328	12.0329	11.9544	12.009	12.0184	12.0049	11.9895	12.0653
ENSMUSG00000035969	-0.0503622	-1.03552	10.7508	10.6423	10.6927	-0.359747	0.726212	0.999992	1	protein_coding	Rusc2	RUN and SH3 domain containing 2 [Source:MGI Symbol;Acc:MGI:2140371]	chr4	43381979	43427088	18	ensembl_havana	KNOWN	10.735	10.8731	10.7232	10.9936	11.0858	10.5937	10.6087	10.6012	10.7171	10.8163	10.4695	10.7923
ENSMUSG00000040785	-0.0373266	-1.02621	12.4882	12.3845	12.4218	-0.359701	0.726245	0.999992	1	protein_coding	Ttc3	tetratricopeptide repeat domain 3 [Source:MGI Symbol;Acc:MGI:1276539]	chr16	94370618	94469222	30	ensembl_havana	KNOWN	12.6258	12.4889	12.5717	12.5377	12.6331	12.5828	12.3639	12.3283	12.4613	12.3105	12.3133	12.6416
ENSMUSG00000034055	0.0430142	1.03026	10.1989	10.2196	10.1765	0.359698	0.726248	0.999992	-1	protein_coding	Phka1	phosphorylase kinase alpha 1 [Source:MGI Symbol;Acc:MGI:97576]	chrX	102513975	102644246	7	ensembl_havana	KNOWN	10.18	10.4452	9.98343	10.235	10.191	10.1642	10.2234	10.324	10.1112	10.2668	10.0746	10.1883
ENSMUSG00000024294	-0.063176	-1.04476	12.4284	12.2768	12.3399	-0.359651	0.726282	0.999992	1	protein_coding	Mib1	mindbomb homolog 1 (Drosophila) [Source:MGI Symbol;Acc:MGI:2443157]	chr18	10725548	10818704	5	ensembl_havana	KNOWN	12.2685	12.9081	12.2538	12.8343	12.6132	12.4132	12.2321	12.4358	12.1624	12.3557	12.3027	12.3615
ENSMUSG00000015247	-0.0441302	-1.03106	10.5974	10.5964	10.6405	-0.359545	0.726358	0.999992	1	protein_coding	Nipsnap3b	nipsnap homolog 3B (C. elegans) [Source:MGI Symbol;Acc:MGI:1913786]	chr4	53011880	53022060	3	ensembl_havana	KNOWN	10.6933	10.5656	10.4896	10.3596	10.6135	10.736	10.5479	10.7101	10.5313	10.5485	10.8209	10.5522
ENSMUSG00000059213	-0.0871155	-1.06224	9.52684	9.62112	9.70824	-0.359523	0.726374	0.999992	-1	protein_coding	Ddn	dendrin [Source:MGI Symbol;Acc:MGI:108101]	chr15	98803782	98807925	1	ensembl	KNOWN	8.76938	9.67777	9.24527	9.78732	9.56215	9.29206	9.53561	9.94324	9.38452	9.80296	9.91578	9.40598
ENSMUSG00000027684	0.0588023	1.0416	12.1502	12.2149	12.1561	0.359406	0.726459	0.999992	-1	protein_coding	Mecom	MDS1 and EVI1 complex locus [Source:MGI Symbol;Acc:MGI:95457]	chr3	29951296	30548008	17	ensembl_havana	KNOWN	11.9615	12.3272	12.0871	11.9845	12.3957	11.933	12.0166	12.3818	12.2463	11.9503	12.3513	12.1667
ENSMUSG00000024163	-0.178073	-1.13137	11.213	10.9758	11.1539	-0.359391	0.72647	0.999992	-1	protein_coding	Mapk8ip3	mitogen-activated protein kinase 8 interacting protein 3 [Source:MGI Symbol;Acc:MGI:1353598]	chr17	24892153	24936977	21	ensembl_havana	KNOWN	10.688	12.3893	10.7633	12.1785	11.4291	10.7189	10.7561	11.5248	10.6465	11.6538	11.0113	10.7964
ENSMUSG00000066551	0.0354017	1.02484	11.2946	11.4886	11.4532	0.359259	0.726566	0.999992	-1	protein_coding	Hmgb1	high mobility group box 1 [Source:MGI Symbol;Acc:MGI:96113]	chr5	149046702	149184489	10	ensembl_havana	KNOWN	10.923	11.2362	11.1992	11.0774	11.168	11.1056	11.478	11.4699	11.518	11.4903	11.5158	11.3535
ENSMUSG00000034248	-0.105904	-1.07617	10.9446	10.8643	10.9702	-0.359257	0.726568	0.999992	-1	protein_coding	Slc25a37	solute carrier family 25, member 37 [Source:MGI Symbol;Acc:MGI:1914962]	chr14	69241848	69285112	4	ensembl_havana	KNOWN	10.6692	11.4881	10.6352	11.507	10.9343	10.5983	10.9158	11.1274	10.5496	11.3529	10.8432	10.7145
ENSMUSG00000060032	-0.0812373	-1.05792	12.234	12.3032	12.3845	-0.359137	0.726654	0.999992	1	protein_coding	H2afj	H2A histone family, member J [Source:MGI Symbol;Acc:MGI:3606192]	chr6	136808244	136810074	2	ensembl_havana	KNOWN	12.0144	11.8678	12.4453	11.9331	11.9348	12.5501	12.547	12.0318	12.3309	12.512	12.5821	12.0593
ENSMUSG00000036545	-0.129466	-1.09389	9.15535	9.15679	9.28626	-0.359063	0.726709	0.999992	1	protein_coding	Adamts2	a disintegrin-like and metallopeptidase (reprolysin type) with thrombospondin type 1 motif, 2 [Source:MGI Symbol;Acc:MGI:1347356]	chr11	50602084	50807573	4	ensembl_havana	KNOWN	8.62128	8.57071	9.97627	8.72253	9.3754	9.26883	9.45275	8.73903	9.27859	9.29374	8.9924	9.57263
ENSMUSG00000043461	0.197862	1.147	8.27415	8.67442	8.47656	0.358962	0.726782	0.999992	-1	protein_coding	Sptssb	serine palmitoyltransferase, small subunit B [Source:MGI Symbol;Acc:MGI:1913433]	chr3	69819542	69859940	2	ensembl_havana	KNOWN	7.65975	8.42632	8.528	6.7488	7.56943	8.90459	8.98053	7.75866	9.28407	8.88463	8.66632	7.87873
ENSMUSG00000055866	-0.142895	-1.10412	11.3057	11.2559	11.3988	-0.358959	0.726784	0.999992	-1	protein_coding	Per2	period circadian clock 2 [Source:MGI Symbol;Acc:MGI:1195265]	chr1	91415982	91459324	2	ensembl_havana	KNOWN	11.4476	10.7905	10.8083	12.2964	11.5821	10.7797	11.5136	10.9182	11.3358	11.8265	10.6777	11.6921
ENSMUSG00000020440	0.0348803	1.02447	11.738	11.8655	11.8307	0.358938	0.7268	0.999992	1	protein_coding	Arf5	ADP-ribosylation factor 5 [Source:MGI Symbol;Acc:MGI:99434]	chr6	28423560	28426602	3	ensembl_havana	KNOWN	11.615	11.5803	11.769	11.4993	11.6716	11.6323	11.9145	11.7562	11.9258	11.8604	11.9145	11.7172
ENSMUSG00000090841	0.0454036	1.03197	13.766	13.8778	13.8324	0.358843	0.726868	0.999992	-1	protein_coding	Myl6	myosin, light polypeptide 6, alkali, smooth muscle and non-muscle [Source:MGI Symbol;Acc:MGI:109318]	chr10	128490860	128493875	1	ensembl	KNOWN	13.7528	13.5207	13.7652	13.4237	13.7368	13.8619	13.9062	13.7488	13.9783	13.899	13.8435	13.7546
ENSMUSG00000062012	0.0630141	1.04465	8.29313	8.27602	8.213	0.358825	0.726881	0.999992	-1	protein_coding	Zfp13	zinc finger protein 13 [Source:MGI Symbol;Acc:MGI:99159]	chr17	23575845	23599487	2	ensembl	KNOWN	8.49321	8.55445	8.09822	8.42035	8.45355	8.03075	8.34711	8.2329	8.24804	8.40863	8.35165	7.87873
ENSMUSG00000092074	-0.0788157	-1.05615	6.70247	6.66723	6.74604	-0.358635	0.72702	0.999992	-1	protein_coding	Dynlt1a	dynein light chain Tctex-type 1A [Source:MGI Symbol;Acc:MGI:3807506]	chr17	6310547	6317474	1	ensembl	KNOWN	7.11227	6.53387	6.47318	6.45266	6.50001	7.1178	6.77231	6.4171	6.81227	6.58948	6.94178	6.70687
ENSMUSG00000038526	-0.0847916	-1.06053	13.4164	13.6552	13.74	-0.358626	0.727026	0.999992	-1	protein_coding	Car14	carbonic anhydrase 14 [Source:MGI Symbol;Acc:MGI:1344341]	chr3	95897768	95904691	4	ensembl_havana	KNOWN	13.5187	12.8071	12.9562	13.1557	13.075	13.2983	13.8417	13.2246	13.8992	13.7524	13.4057	14.0618
ENSMUSG00000027714	-0.0441503	-1.03108	10.1116	10.1661	10.2102	-0.358561	0.727073	0.999992	1	protein_coding	Exosc9	exosome component 9 [Source:MGI Symbol;Acc:MGI:1355319]	chr3	36552606	36565727	8	ensembl_havana	KNOWN	9.99893	10.2369	10.0291	9.8819	10.1168	9.94727	10.1552	10.2287	10.1143	10.2642	10.3962	9.97027
ENSMUSG00000001134	-0.0619276	-1.04386	9.95946	10.0438	10.1058	-0.35856	0.727074	0.999992	-1	protein_coding	Uxt	ubiquitously expressed transcript [Source:MGI Symbol;Acc:MGI:1277988]	chrX	20941722	20962017	6	ensembl_havana	KNOWN	10.1988	9.63975	9.92148	9.65866	9.58627	10.0598	10.0495	9.84383	10.2382	10.222	10.1178	9.97749
ENSMUSG00000025158	-0.0430615	-1.0303	11.4808	11.6994	11.7425	-0.358507	0.727112	0.999992	-1	protein_coding	Rfng	RFNG O-fucosylpeptide 3-beta-N-acetylglucosaminyltransferase [Source:MGI Symbol;Acc:MGI:894275]	chr11	120780746	120784207	2	ensembl_havana	KNOWN	11.4925	11.3179	11.216	11.2277	10.9305	11.2593	11.7402	11.581	11.7772	11.732	11.8628	11.6328
ENSMUSG00000028655	-0.163367	-1.1199	10.652	10.5025	10.6658	-0.358487	0.727127	0.999992	-1	protein_coding	Mfsd2a	major facilitator superfamily domain containing 2A [Source:MGI Symbol;Acc:MGI:1923824]	chr4	122946850	122961188	4	ensembl_havana	KNOWN	11.4507	10.6135	10.4149	11.1326	10.1398	10.5678	11.1559	10.8075	9.54391	11.0451	10.9358	10.0166
ENSMUSG00000004085	-0.0714071	-1.05074	9.81097	9.41817	9.48958	-0.358426	0.727171	0.999992	1	protein_coding	Zak	sterile alpha motif and leucine zipper containing kinase AZK [Source:MGI Symbol;Acc:MGI:2443258]	chr2	72285637	72442610	6	ensembl_havana	KNOWN	9.90597	10.2746	10.1892	10.4004	10.3432	9.89514	9.41434	9.8066	9.03358	9.55805	9.54268	9.36801
ENSMUSG00000000957	0.0833919	1.05951	10.1862	10.067	9.98363	0.358241	0.727306	0.999992	1	protein_coding	Mmp14	matrix metallopeptidase 14 (membrane-inserted) [Source:MGI Symbol;Acc:MGI:101900]	chr14	54431612	54441265	5	ensembl_havana	KNOWN	9.90597	10.3752	10.6996	9.9928	10.8709	10.2378	9.91498	10.1115	10.1746	9.90975	10.0493	9.99183
ENSMUSG00000031390	0.0573637	1.04056	10.876	11.0633	11.006	0.358233	0.727311	0.999992	1	protein_coding	Avpr2	arginine vasopressin receptor 2 [Source:MGI Symbol;Acc:MGI:88123]	chrX	73892102	73895502	4	ensembl_havana	KNOWN	10.6393	10.7139	11.0055	10.538	10.5561	10.8518	11.1056	10.9509	11.1334	10.6691	11.1412	11.2076
ENSMUSG00000025855	0.0626201	1.04436	9.15061	9.16823	9.10561	0.358219	0.727321	0.999992	-1	protein_coding	Prkar1b	protein kinase, cAMP dependent regulatory, type I beta [Source:MGI Symbol;Acc:MGI:97759]	chr5	139017306	139150001	11	ensembl_havana	KNOWN	9.39563	9.07107	9.26887	8.82484	9.41904	9.00638	9.22204	8.90324	9.37941	8.9377	9.13141	9.24771
ENSMUSG00000055204	-0.0403291	-1.02835	13.0943	12.9959	13.0362	-0.358192	0.727341	0.999992	-1	protein_coding	Ankrd17	ankyrin repeat domain 17 [Source:MGI Symbol;Acc:MGI:1932101]	chr5	90227166	90366577	13	ensembl_havana	KNOWN	13.1283	13.1114	13.1951	13.2751	13.122	13.2035	12.9762	13.0409	12.9705	12.8831	12.923	13.3025
ENSMUSG00000038497	-0.0811451	-1.05786	12.8893	12.9425	13.0237	-0.358082	0.727421	0.999992	1	protein_coding	Tmco3	transmembrane and coiled-coil domains 3 [Source:MGI Symbol;Acc:MGI:2444946]	chr8	13288013	13322924	1	ensembl	KNOWN	13.2431	12.314	12.9128	12.982	12.3785	12.942	13.045	12.9452	12.8374	13.1708	12.8966	13.0036
ENSMUSG00000052296	-0.0407967	-1.02868	13.4112	13.4364	13.4772	-0.357748	0.727664	0.999992	-1	protein_coding	Ppp6r1	protein phosphatase 6, regulatory subunit 1 [Source:MGI Symbol;Acc:MGI:2442163]	chr7	4631501	4658950	1	ensembl	KNOWN	13.6176	13.2139	13.3683	13.3757	13.1634	13.4544	13.462	13.4123	13.4349	13.455	13.4694	13.5072
ENSMUSG00000026047	-0.0844561	-1.06029	8.9868	8.8541	8.93856	-0.357642	0.727741	0.999992	-1	protein_coding	Kdelc1	KDEL (Lys-Asp-Glu-Leu) containing 1 [Source:MGI Symbol;Acc:MGI:1919300]	chr1	44106546	44118808	5	ensembl_havana	KNOWN	8.46866	9.55649	9.11459	9.29099	9.12834	8.90459	8.87841	8.86028	8.82362	9.01998	9.13742	8.65826
ENSMUSG00000074364	-0.0726914	-1.05168	11.6044	11.7159	11.7886	-0.357412	0.727908	0.999992	-1	protein_coding	Ehd2	EH-domain containing 2 [Source:MGI Symbol;Acc:MGI:2154274]	chr7	15946977	15967567	2	ensembl_havana	KNOWN	11.2901	11.0944	11.865	11.2224	11.5258	11.7418	11.7186	11.6201	11.8089	11.5858	11.7516	12.0284
ENSMUSG00000003166	0.0289608	1.02028	12.1767	12.2788	12.2498	0.357349	0.727954	0.999992	-1	protein_coding	Dgcr2	DiGeorge syndrome critical region gene 2 [Source:MGI Symbol;Acc:MGI:892866]	chr16	17839482	17894145	8	ensembl_havana	KNOWN	12.1509	12.0367	12.1328	12.094	12.0372	12.0829	12.2621	12.2486	12.3256	12.1462	12.3285	12.2747
ENSMUSG00000038766	-0.106348	-1.0765	11.1508	11.0557	11.162	-0.357337	0.727962	0.999992	-1	protein_coding	Gabpb2	GA repeat binding protein, beta 2 [Source:MGI Symbol;Acc:MGI:95612]	chr3	95181766	95217916	9	ensembl_havana	KNOWN	10.6475	11.7664	10.9131	11.5913	11.4237	10.8142	10.858	11.4864	10.8227	11.2452	11.0644	11.1765
ENSMUSG00000030695	0.0697178	1.04951	16.2992	16.3678	16.2981	0.357168	0.728085	0.999992	-1	protein_coding	Aldoa	aldolase A, fructose-bisphosphate [Source:MGI Symbol;Acc:MGI:87994]	chr7	126795234	126800751	10	ensembl_havana	KNOWN	16.5761	15.8261	16.4724	16.056	16.1712	16.4909	16.3936	16.1479	16.5619	16.2897	16.2516	16.3529
ENSMUSG00000020834	-0.0491732	-1.03467	9.19596	9.32287	9.37204	-0.356898	0.728281	0.999992	1	protein_coding	Dhrs13	dehydrogenase/reductase (SDR family) member 13 [Source:MGI Symbol;Acc:MGI:1917701]	chr11	78032280	78037866	4	ensembl_havana	KNOWN	9.16289	8.9015	8.97089	8.90711	8.95389	9.37051	9.33431	9.22446	9.40983	9.25245	9.52903	9.33465
ENSMUSG00000038525	0.0399806	1.0281	10.4577	10.4995	10.4595	0.356889	0.728288	0.999992	1	protein_coding	Armc10	armadillo repeat containing 10 [Source:MGI Symbol;Acc:MGI:1914461]	chr5	21645813	21662694	5	ensembl_havana	KNOWN	10.371	10.6174	10.4385	10.3325	10.4783	10.3773	10.4797	10.539	10.4796	10.4075	10.6777	10.2933
ENSMUSG00000025648	0.0708324	1.05032	9.16447	9.09147	9.02063	0.356883	0.728292	0.999992	1	protein_coding	Pfkfb4	6-phosphofructo-2-kinase/fructose-2,6-biphosphatase 4 [Source:MGI Symbol;Acc:MGI:2687284]	chr9	108991778	109032228	10	ensembl_havana	KNOWN	9.43419	9.55241	9.03424	9.39918	9.35869	8.85866	9.08815	9.24687	8.93938	9.32893	8.97908	8.7539
ENSMUSG00000021079	-0.0380696	-1.02674	10.5991	10.7472	10.7852	-0.356881	0.728293	0.999992	-1	protein_coding	Timm9	translocase of inner mitochondrial membrane 9 [Source:MGI Symbol;Acc:MGI:1353436]	chr12	71123173	71136675	2	ensembl	KNOWN	10.4262	10.4207	10.512	10.4538	10.2646	10.5144	10.8811	10.7161	10.6444	10.932	10.7599	10.6639
ENSMUSG00000025504	-0.043891	-1.03089	13.6147	13.6216	13.6655	-0.356857	0.728311	0.999992	1	protein_coding	Eps8l2	EPS8-like 2 [Source:MGI Symbol;Acc:MGI:2138828]	chr7	141338880	141363020	10	ensembl_havana	KNOWN	13.6626	13.7813	13.5294	13.6064	13.3564	13.5792	13.5149	13.834	13.5158	13.7678	13.6899	13.5387
ENSMUSG00000022875	0.104012	1.07476	6.71167	6.79661	6.69259	0.356832	0.728329	0.999992	1	protein_coding	Kng1	kininogen 1 [Source:MGI Symbol;Acc:MGI:1097705]	chr16	23057865	23082068	5	ensembl_havana	KNOWN	7.01386	6.63009	6.83122	6.48873	5.96497	7.14357	6.74161	6.4171	7.2311	6.41332	6.70326	6.96119
ENSMUSG00000015120	-0.153859	-1.11254	9.95615	9.73599	9.88985	-0.356603	0.728496	0.999992	-1	protein_coding	Ube2i	ubiquitin-conjugating enzyme E2I [Source:MGI Symbol;Acc:MGI:107365]	chr17	25261916	25274622	14	ensembl_havana	KNOWN	9.47175	10.9039	9.63404	10.8571	10.1942	9.53528	9.44324	10.2117	9.55303	10.3885	9.73731	9.54372
ENSMUSG00000034164	-0.0693388	-1.04924	9.52445	9.52469	9.59403	-0.356579	0.728513	0.999992	-1	protein_coding	Emid1	EMI domain containing 1 [Source:MGI Symbol;Acc:MGI:2155091]	chr11	5106265	5152257	8	ensembl_havana	KNOWN	9.29447	9.29794	9.93998	9.21228	9.58148	9.6111	9.76278	9.23571	9.57557	9.5665	9.59604	9.61955
ENSMUSG00000033653	-0.105276	-1.0757	12.2248	12.2121	12.3174	-0.356487	0.72858	0.999992	1	protein_coding	Vps8	vacuolar protein sorting 8 homolog (S. cerevisiae) [Source:MGI Symbol;Acc:MGI:2146407]	chr16	21423118	21644680	13	ensembl_havana	KNOWN	12.7797	11.4998	12.4165	12.3427	11.6374	12.4335	12.2836	12.1049	12.2477	12.4443	12.2426	12.2652
ENSMUSG00000039252	0.181486	1.13405	6.48268	6.48997	6.30849	0.356446	0.72861	0.999992	-1	protein_coding	Lgi2	leucine-rich repeat LGI family, member 2 [Source:MGI Symbol;Acc:MGI:2180196]	chr5	52533517	52566462	2	ensembl_havana	KNOWN	6.09632	5.92382	6.69847	6.68804	7.00847	6.9816	5.56	6.24965	7.66027	5.97943	5.71938	7.22665
ENSMUSG00000052299	-0.0434965	-1.03061	11.9627	11.9554	11.9989	-0.356402	0.728642	0.999992	-1	protein_coding	Ltn1	listerin E3 ubiquitin protein ligase 1 [Source:MGI Symbol;Acc:MGI:1926163]	chr16	87376651	87432606	1	ensembl	KNOWN	12.0988	11.8099	11.7813	12.1034	11.8436	12.0526	11.9924	12.0245	11.8493	11.9446	11.8862	12.1659
ENSMUSG00000027016	0.0843749	1.06023	8.46922	8.35269	8.26831	0.356308	0.728711	0.999992	-1	protein_coding	Zfp385b	zinc finger protein 385B [Source:MGI Symbol;Acc:MGI:2444734]	chr2	77410634	77819639	11	ensembl_havana	KNOWN	8.22652	9.00681	8.62264	8.47531	8.81378	8.6226	8.15082	8.41216	8.49508	8.02305	8.77056	8.01131
ENSMUSG00000056071	0.243423	1.1838	7.01989	6.82279	6.57937	0.356286	0.728726	0.999992	-1	protein_coding	S100a9	S100 calcium binding protein A9 (calgranulin B) [Source:MGI Symbol;Acc:MGI:1338947]	chr3	90692632	90695721	2	ensembl_havana	KNOWN	7.11227	7.32933	7.11785	6.33871	8.9905	7.14357	6.31098	7.40719	6.75021	7.26548	7.28281	5.18981
ENSMUSG00000033542	-0.042645	-1.03	13.096	12.9266	12.9692	-0.356224	0.728771	0.999992	1	protein_coding	Arhgef5	Rho guanine nucleotide exchange factor (GEF) 5 [Source:MGI Symbol;Acc:MGI:1858952]	chr6	43265582	43289320	8	ensembl_havana	KNOWN	13.3512	13.0475	13.2271	13.417	13.179	13.2424	12.9221	13.0174	12.8402	13.0438	12.7727	13.0911
ENSMUSG00000024378	-0.0437861	-1.03082	12.5501	12.5296	12.5734	-0.356128	0.728841	0.999992	-1	protein_coding	Stard4	StAR-related lipid transfer (START) domain containing 4 [Source:MGI Symbol;Acc:MGI:2156764]	chr18	33199355	33213862	4	ensembl_havana	KNOWN	12.4566	12.6366	12.6309	12.4979	12.4869	12.5834	12.312	12.6849	12.592	12.3714	12.6964	12.6524
ENSMUSG00000031012	0.0356248	1.025	10.8557	10.7825	10.7469	0.355958	0.728964	0.999992	-1	protein_coding	Cask	calcium/calmodulin-dependent serine protein kinase (MAGUK family) [Source:MGI Symbol;Acc:MGI:1309489]	chrX	13517080	13851367	12	ensembl_havana	KNOWN	10.923	10.8991	10.9664	10.9162	11.0926	10.8828	10.7191	10.8971	10.7313	10.6029	10.7657	10.872
ENSMUSG00000035949	0.0264654	1.01851	11.5365	11.6302	11.6038	0.355952	0.728969	0.999992	-1	protein_coding	Fbxw2	F-box and WD-40 domain protein 2 [Source:MGI Symbol;Acc:MGI:1353435]	chr2	34804514	34826311	14	ensembl_havana	KNOWN	11.4429	11.3987	11.4022	11.4937	11.5095	11.4889	11.6583	11.5632	11.6692	11.6399	11.5421	11.6293
ENSMUSG00000032842	-0.0946217	-1.06779	10.011	9.73012	9.82474	-0.355952	0.728969	0.999992	-1	protein_coding	Abcc10	ATP-binding cassette, sub-family C (CFTR/MRP), member 10 [Source:MGI Symbol;Acc:MGI:2386976]	chr17	46303221	46328352	7	ensembl_havana	KNOWN	10.2645	10.7248	9.91027	10.5678	10.2191	9.78077	9.58831	10.1236	9.47843	10.0338	9.92624	9.51423
ENSMUSG00000052738	0.037989	1.02668	14.3341	14.3629	14.3249	0.355876	0.729024	0.999992	1	protein_coding	Suclg1	succinate-CoA ligase, GDP-forming, alpha subunit [Source:MGI Symbol;Acc:MGI:1927234]	chr6	73248382	73276911	6	ensembl_havana	KNOWN	14.5297	14.2206	14.301	14.2248	14.2035	14.4659	14.4089	14.2741	14.4057	14.3253	14.3199	14.3296
ENSMUSG00000032489	-0.0646946	-1.04586	8.55172	8.38037	8.44507	-0.355734	0.729127	0.999992	1	protein_coding	Kif9	kinesin family member 9 [Source:MGI Symbol;Acc:MGI:1098237]	chr9	110476958	110525179	5	ensembl_havana	KNOWN	8.70776	8.80173	8.32905	8.98493	8.76389	8.55701	8.59906	8.49874	8.04332	8.60186	8.27738	8.45596
ENSMUSG00000019432	-0.0889318	-1.06358	12.1641	12.0585	12.1475	-0.355645	0.729192	0.999992	1	protein_coding	Ddx39b	DEAD (Asp-Glu-Ala-Asp) box polypeptide 39B [Source:MGI Symbol;Acc:MGI:99240]	chr17	35241746	35253707	6	ensembl_havana	KNOWN	11.8707	12.8351	11.9928	12.5078	12.1564	11.9883	12.0334	12.2042	11.9381	12.4397	12.1586	11.8441
ENSMUSG00000021996	0.0510143	1.03599	14.9266	14.9131	14.8621	0.355629	0.729204	0.999992	1	protein_coding	Esd	esterase D/formylglutathione hydrolase [Source:MGI Symbol;Acc:MGI:95421]	chr14	74732297	74750765	11	ensembl_havana	KNOWN	15.2106	14.7028	15.0672	14.7782	14.8914	15.144	14.9024	14.7792	15.0576	14.8159	14.8944	14.8759
ENSMUSG00000020385	-0.179254	-1.1323	10.9985	10.651	10.8302	-0.35556	0.729254	0.999992	1	protein_coding	Clk4	CDC like kinase 4 [Source:MGI Symbol;Acc:MGI:1098551]	chr11	51261730	51281766	14	ensembl_havana	KNOWN	10.5514	12.2231	10.757	12.0281	11.3733	10.6053	10.3886	11.2954	10.2689	11.444	10.6527	10.3939
ENSMUSG00000031143	0.048885	1.03447	7.5264	7.64053	7.59165	0.355312	0.729435	0.999992	-1	protein_coding	Ccdc22	coiled-coil domain containing 22 [Source:MGI Symbol;Acc:MGI:1859608]	chrX	7593809	7605517	2	ensembl_havana	KNOWN	7.76434	7.59077	7.5231	7.16011	7.29277	7.28917	7.7023	7.62816	7.59114	7.54742	7.90701	7.32052
ENSMUSG00000043259	0.103871	1.07465	7.80088	7.85888	7.75501	0.35527	0.729465	0.999992	1	protein_coding	Fam13c	family with sequence similarity 13, member C [Source:MGI Symbol;Acc:MGI:1918971]	chr10	70440668	70558731	3	ensembl_havana	KNOWN	7.29097	8.3717	7.80725	7.85624	8.17681	7.2659	7.76469	8.05383	7.75812	7.59775	8.11627	7.551
ENSMUSG00000001569	0.0365401	1.02565	10.7972	10.8578	10.8213	0.355251	0.729479	0.999992	1	protein_coding	Nom1	nucleolar protein with MIF4G domain 1 [Source:MGI Symbol;Acc:MGI:1861749]	chr5	29434664	29457843	2	ensembl_havana	KNOWN	10.7117	10.8991	10.6465	10.8571	10.7479	10.6666	10.7445	10.9746	10.8544	10.8736	10.8651	10.7252
ENSMUSG00000033965	-0.0735725	-1.05232	14.3933	14.6383	14.7119	-0.3552	0.729516	0.999992	-1	protein_coding	Slc16a2	solute carrier family 16 (monocarboxylic acid transporters), member 2 [Source:MGI Symbol;Acc:MGI:1203732]	chrX	103697414	103821983	3	ensembl_havana	KNOWN	14.5748	13.6875	14.2605	14.0341	13.7587	14.3535	14.6926	14.5577	14.6645	14.6598	14.7014	14.7743
ENSMUSG00000036199	0.0730203	1.05192	14.1482	14.3418	14.2688	0.355168	0.729539	0.999992	-1	protein_coding	Ndufa13	NADH dehydrogenase (ubiquinone) 1 alpha subcomplex, 13 [Source:MGI Symbol;Acc:MGI:1914434]	chr8	69894188	69902558	1	ensembl	KNOWN	14.375	13.5874	14.0774	13.6706	13.9273	14.3091	14.3321	14.1703	14.523	14.2683	14.3128	14.2252
ENSMUSG00000039405	0.0566718	1.04006	11.5176	11.493	11.4363	0.355162	0.729544	0.999992	-1	protein_coding	Prss23	protease, serine 23 [Source:MGI Symbol;Acc:MGI:1923703]	chr7	89507785	89517586	1	ensembl	KNOWN	11.2795	11.6594	11.866	11.3056	11.6328	11.6804	11.3904	11.4153	11.6734	11.3407	11.4461	11.5223
ENSMUSG00000039954	-0.0552804	-1.03906	8.67611	8.58279	8.63807	-0.355081	0.729603	0.999992	1	protein_coding	Stk32a	serine/threonine kinase 32A [Source:MGI Symbol;Acc:MGI:2442403]	chr18	43207697	43317481	1	ensembl	KNOWN	8.89449	8.70931	8.49835	8.80352	8.99772	8.54739	8.44563	8.5173	8.78545	8.43656	8.71537	8.76229
ENSMUSG00000014164	-0.0491495	-1.03465	10.8564	10.9161	10.9652	-0.355066	0.729613	0.999992	-1	protein_coding	Klhl3	kelch-like 3 [Source:MGI Symbol;Acc:MGI:2445185]	chr13	58004221	58113592	2	ensembl_havana	KNOWN	10.5367	10.8248	10.7232	10.8725	10.9455	10.7296	10.8014	11.1995	10.7472	10.8872	10.8831	11.1254
ENSMUSG00000037400	0.0315565	1.02211	12.3601	12.2235	12.192	0.355031	0.729639	0.999992	1	protein_coding	Atp11b	ATPase, class VI, type 11B [Source:MGI Symbol;Acc:MGI:1923545]	chr3	35754106	35856276	10	ensembl_havana	KNOWN	12.4867	12.5684	12.3939	12.6233	12.5217	12.4804	12.1787	12.2583	12.2336	12.1851	12.0913	12.2994
ENSMUSG00000040441	0.121015	1.0875	6.74364	6.7123	6.59129	0.354655	0.729912	0.999992	-1	protein_coding	Slc26a10	solute carrier family 26, member 10 [Source:MGI Symbol;Acc:MGI:2143920]	chr10	127172426	127180645	1	ensembl	KNOWN	6.09632	7.57474	6.73282	6.86313	6.97962	6.76633	6.50623	6.37703	7.25364	6.71639	6.2499	6.80757
ENSMUSG00000059049	-0.119472	-1.08634	8.78761	8.73128	8.85076	-0.354598	0.729954	0.999992	-1	protein_coding	Frem1	Fras1 related extracellular matrix protein 1 [Source:MGI Symbol;Acc:MGI:2670972]	chr4	82897920	83052339	8	ensembl_havana	KNOWN	7.65975	8.71664	9.33745	9.05878	9.22984	8.70277	8.92697	8.54469	8.7222	8.95711	8.67461	8.92055
ENSMUSG00000069020	0.0365791	1.02568	10.4389	10.4676	10.431	0.354569	0.729975	0.999992	1	protein_coding	Urm1	ubiquitin related modifier 1 homolog (S. cerevisiae) [Source:MGI Symbol;Acc:MGI:1915455]	chr2	29820075	29845002	6	ensembl_havana	KNOWN	10.5278	10.4252	10.2791	10.3473	10.4069	10.5843	10.4774	10.5092	10.4161	10.5227	10.2977	10.4727
ENSMUSG00000022871	-0.11754	-1.08488	7.10064	7.09949	7.21703	-0.354471	0.730046	0.999992	1	protein_coding	Fetub	fetuin beta [Source:MGI Symbol;Acc:MGI:1890221]	chr16	22918382	22939766	4	ensembl	KNOWN	7.39889	6.59872	7.46298	6.25741	7.03676	7.5033	7.12132	6.73507	7.44209	6.94095	7.23876	7.47139
ENSMUSG00000028847	0.0371642	1.02609	12.1084	12.1969	12.1597	0.354379	0.730113	0.999992	1	protein_coding	Trappc3	trafficking protein particle complex 3 [Source:MGI Symbol;Acc:MGI:1351486]	chr4	126262325	126275883	2	ensembl_havana	KNOWN	12.1662	11.8645	12.1036	11.905	12.0389	12.1527	12.2642	12.088	12.2385	12.1616	12.1564	12.1612
ENSMUSG00000018459	0.0556124	1.0393	15.908	16.0219	15.9663	0.354305	0.730167	0.999992	-1	protein_coding	Slc13a3	solute carrier family 13 (sodium-dependent dicarboxylate transporter), member 3 [Source:MGI Symbol;Acc:MGI:2149635]	chr2	165405028	165473230	5	ensembl_havana	KNOWN	16.3018	15.627	15.727	15.6778	15.7601	15.8384	16.0799	15.8953	16.0904	15.9043	16.0473	15.9471
ENSMUSG00000035878	-0.0897179	-1.06416	14.6464	14.7566	14.8464	-0.354223	0.730227	0.999992	1	protein_coding	Hykk	hydroxylysine kinase 1 [Source:MGI Symbol;Acc:MGI:2443139]	chr9	54917283	54949924	4	ensembl_havana	KNOWN	14.8659	14.041	14.6226	14.8029	13.8908	14.7243	14.8518	14.8629	14.5552	14.8343	14.8554	14.8494
ENSMUSG00000025766	0.0411685	1.02895	10.5236	10.5499	10.5087	0.354173	0.730263	0.999992	1	protein_coding	D3Ertd751e	DNA segment, Chr 3, ERATO Doi 751, expressed [Source:MGI Symbol;Acc:MGI:1289213]	chr3	41742611	41803320	15	ensembl_havana	KNOWN	10.5038	10.8466	10.4514	10.3325	10.5038	10.4693	10.4516	10.6692	10.529	10.4853	10.4695	10.5714
ENSMUSG00000027706	0.0336956	1.02363	14.3324	14.4448	14.4111	0.354137	0.730289	0.999992	1	protein_coding	Sec62	SEC62 homolog (S. cerevisiae) [Source:MGI Symbol;Acc:MGI:1916526]	chr3	30792875	30821263	3	ensembl_havana	KNOWN	14.3231	14.0708	14.2666	14.2577	14.1789	14.3235	14.4736	14.3555	14.5055	14.3807	14.3566	14.4962
ENSMUSG00000098905	-0.0565028	-1.03994	8.1375	8.0385	8.09501	-0.354118	0.730303	0.999992	-1	protein_coding	Zfp953	zinc finger protein 953 [Source:MGI Symbol;Acc:MGI:3612873]	chr13	67339307	67360605	1	ensembl_havana	KNOWN	8.25552	8.2955	8.24824	8.1878	8.15116	8.11129	7.71815	8.2662	8.13116	7.78316	8.33082	8.17104
ENSMUSG00000004069	-0.0281858	-1.01973	13.0514	13.0895	13.1177	-0.354092	0.730322	0.999992	1	protein_coding	Dnaja3	DnaJ (Hsp40) homolog, subfamily A, member 3 [Source:MGI Symbol;Acc:MGI:1933786]	chr16	4639989	4707695	4	ensembl_havana	KNOWN	13.0072	12.9001	13.0071	13.0144	12.9907	13.076	13.1506	13.1001	13.0178	13.0771	13.1808	13.0953
ENSMUSG00000047909	-0.236063	-1.17777	9.80805	9.47083	9.70689	-0.354036	0.730363	0.999992	1	protein_coding	Ankrd16	ankyrin repeat domain 16 [Source:MGI Symbol;Acc:MGI:2444796]	chr2	11777876	11790329	12	ensembl_havana	KNOWN	9.26625	11.5261	9.08165	10.9261	10.13	9.23328	9.19963	10.0427	9.17019	10.6213	9.2637	9.23572
ENSMUSG00000061306	0.05191	1.03664	14.0075	14.1384	14.0865	0.353837	0.730507	0.999992	-1	protein_coding	Slc38a10	solute carrier family 38, member 10 [Source:MGI Symbol;Acc:MGI:1919305]	chr11	120103960	120151346	16	ensembl_havana	KNOWN	14.1198	13.5756	14.0495	13.846	13.8098	14.015	14.1145	14.04	14.2607	14.0325	13.9802	14.2467
ENSMUSG00000021190	-0.0437925	-1.03082	15.9154	15.812	15.8558	-0.35382	0.73052	0.999992	-1	protein_coding	Lgmn	legumain [Source:MGI Symbol;Acc:MGI:1330838]	chr12	102394084	102439813	3	ensembl_havana	KNOWN	16.0748	15.8786	15.972	15.7675	16.1838	16.1048	15.8705	15.6769	15.8887	15.7558	15.844	15.9676
ENSMUSG00000029446	0.0407268	1.02863	9.79131	9.75246	9.71174	0.353712	0.730598	0.999992	-1	protein_coding	Psph	phosphoserine phosphatase [Source:MGI Symbol;Acc:MGI:97788]	chr5	129765558	129787449	8	ensembl_havana	KNOWN	9.98601	9.62036	9.789	9.8266	9.88359	9.99758	9.75127	9.60014	9.90597	9.65235	9.76086	9.722
ENSMUSG00000029061	0.0637956	1.04521	8.51768	8.57829	8.51449	0.353696	0.73061	0.999992	-1	protein_coding	Mmp23	matrix metallopeptidase 23 [Source:MGI Symbol;Acc:MGI:1347361]	chr4	155650655	155653384	4	ensembl_havana	KNOWN	8.19693	8.53801	8.53775	8.20958	8.64028	8.81123	8.83545	8.33057	8.56884	8.45488	8.67461	8.41398
ENSMUSG00000021999	0.142954	1.10416	7.62461	7.30664	7.16368	0.353435	0.7308	0.999992	1	protein_coding	Cpb2	carboxypeptidase B2 (plasma) [Source:MGI Symbol;Acc:MGI:1891837]	chr14	75242287	75283551	1	ensembl	KNOWN	8.39237	8.52138	7.58082	7.60009	8.02974	7.96001	7.65366	7.48467	6.78157	6.33636	8.02843	7.12625
ENSMUSG00000028518	-0.0531166	-1.0375	14.0107	14.068	14.1211	-0.353386	0.730836	0.999992	-1	protein_coding	Prkaa2	protein kinase, AMP-activated, alpha 2 catalytic subunit [Source:MGI Symbol;Acc:MGI:1336173]	chr4	105029874	105109890	1	ensembl_havana	KNOWN	14.2276	13.6576	13.8675	14.0577	13.7571	13.9928	14.097	14.1214	13.9857	14.0546	13.9999	14.3088
ENSMUSG00000020648	-0.0746572	-1.05311	7.874	7.59	7.66466	-0.353366	0.73085	0.999992	-1	protein_coding	Dus4l	dihydrouridine synthase 4-like (S. cerevisiae) [Source:MGI Symbol;Acc:MGI:1919166]	chr12	31640055	31654826	1	ensembl	KNOWN	8.1819	8.60268	7.94548	8.01307	8.34461	7.63627	7.40212	7.5034	7.86447	7.73899	7.74323	7.51174
ENSMUSG00000029992	-0.0376513	-1.02644	12.693	12.4965	12.5341	-0.353346	0.730865	0.999992	1	protein_coding	Gfpt1	glutamine fructose-6-phosphate transaminase 1 [Source:MGI Symbol;Acc:MGI:95698]	chr6	87042846	87092197	7	ensembl_havana	KNOWN	12.9205	12.7146	12.8763	12.9345	12.8444	12.9342	12.4213	12.5669	12.5013	12.4386	12.4207	12.7431
ENSMUSG00000030432	0.0517095	1.03649	8.33764	8.40894	8.35723	0.353261	0.730926	0.999992	1	protein_coding	Rpl28	ribosomal protein L28 [Source:MGI Symbol;Acc:MGI:101839]	chr7	4792874	4794562	4	ensembl_havana	KNOWN	8.25552	7.86571	8.36235	8.24164	8.37817	8.64982	8.39721	8.28798	8.54162	8.38016	8.28823	8.4033
ENSMUSG00000033577	-0.0428635	-1.03016	15.0754	15.07	15.1128	-0.353167	0.730995	0.999992	1	protein_coding	Myo6	myosin VI [Source:MGI Symbol;Acc:MGI:104785]	chr9	80165031	80311729	12	ensembl_havana	KNOWN	15.1834	14.8811	15.0731	15.1259	14.8793	15.2133	15.0482	15.062	15.0997	15.1074	14.9578	15.2732
ENSMUSG00000024048	0.0443979	1.03125	13.2685	13.3401	13.2957	0.353161	0.730999	0.999992	-1	protein_coding	Myl12a	myosin, light chain 12A, regulatory, non-sarcomeric [Source:MGI Symbol;Acc:MGI:1914518]	chr17	70993656	71002878	7	ensembl_havana	KNOWN	13.2562	13.089	13.4157	12.9621	13.2727	13.3193	13.3924	13.2165	13.4112	13.2081	13.415	13.2639
ENSMUSG00000035638	0.108091	1.0778	11.1163	11.506	11.3979	0.353094	0.731048	0.999992	-1	protein_coding	Muc20	mucin 20 [Source:MGI Symbol;Acc:MGI:2385039]	chr16	32777419	32797435	2	ensembl_havana	KNOWN	10.7955	11.2764	11.4738	10.1531	10.4731	10.512	11.5216	10.8318	12.1646	11.4116	11.6946	11.0876
ENSMUSG00000003345	0.0376932	1.02647	12.5758	12.7095	12.6718	0.352994	0.731121	0.999992	1	protein_coding	Csnk1g2	casein kinase 1, gamma 2 [Source:MGI Symbol;Acc:MGI:1920014]	chr10	80622780	80640771	2	ensembl	KNOWN	12.5517	12.2774	12.5746	12.3446	12.4207	12.5963	12.6875	12.6375	12.8035	12.6381	12.6598	12.7174
ENSMUSG00000031546	0.05148	1.03633	10.0621	10.1589	10.1074	0.352978	0.731133	0.999992	-1	protein_coding	Gins4	GINS complex subunit 4 (Sld5 homolog) [Source:MGI Symbol;Acc:MGI:1923847]	chr8	23226610	23237668	1	ensembl	KNOWN	10.2284	9.67777	10.2137	9.80888	9.97779	10.0394	10.1078	10.0806	10.2882	10.1647	10.1269	10.0305
ENSMUSG00000035021	-0.0696875	-1.04949	9.21532	9.16484	9.23453	-0.352792	0.731268	0.999992	-1	protein_coding	Baz1a	bromodomain adjacent to zinc finger domain 1A [Source:MGI Symbol;Acc:MGI:1309478]	chr12	54892989	55014348	8	ensembl_havana	KNOWN	8.86657	9.40154	9.28633	9.4366	9.31316	9.08161	9.28194	9.35914	8.85344	9.1991	8.96562	9.53885
ENSMUSG00000025044	0.14749	1.10764	5.52272	5.06672	4.91924	0.352768	0.731285	0.999992	-1	protein_coding	Msr1	macrophage scavenger receptor 1 [Source:MGI Symbol;Acc:MGI:98257]	chr8	39581700	39642678	2	ensembl	KNOWN	5.88987	6.85911	5.93814	5.76359	6.18315	5.68094	5.33174	5.71913	4.14931	5.35599	4.31499	5.08672
ENSMUSG00000034022	-0.0504617	-1.0356	11.7044	11.6363	11.6868	-0.352768	0.731286	0.999992	-1	protein_coding	Cpsf1	cleavage and polyadenylation specific factor 1 [Source:MGI Symbol;Acc:MGI:2679722]	chr15	76595809	76607591	1	ensembl	KNOWN	11.7949	12.0057	11.5151	11.9461	11.6118	11.6105	11.6334	11.7425	11.533	11.8212	11.6564	11.5827
ENSMUSG00000028540	0.0492606	1.03473	8.65703	8.54123	8.49197	0.35275	0.731298	0.999992	-1	protein_coding	Dph2	DPH2 homolog (S. cerevisiae) [Source:MGI Symbol;Acc:MGI:1914978]	chr4	117888643	117892032	4	ensembl_havana	KNOWN	8.69723	9.03637	8.87418	8.78188	8.8381	8.55701	8.37738	8.72313	8.52319	8.34129	8.4321	8.70252
ENSMUSG00000036890	0.0460048	1.0324	9.51538	9.82521	9.77921	0.352616	0.731396	0.999992	-1	protein_coding	Gtdc1	glycosyltransferase-like domain containing 1 [Source:MGI Symbol;Acc:MGI:2444269]	chr2	44564412	44927657	13	ensembl_havana	KNOWN	9.56157	9.1435	9.12756	9.07666	9.14142	9.32057	9.8553	9.67229	9.94805	9.7594	9.76863	9.80959
ENSMUSG00000005804	0.034445	1.02416	11.1402	11.2303	11.1959	0.352567	0.731432	0.999992	1	protein_coding	Bloc1s6	biogenesis of lysosomal organelles complex-1, subunit 6, pallidin [Source:MGI Symbol;Acc:MGI:1927580]	chr2	122738503	122749475	6	ensembl_havana	KNOWN	11.2146	10.9925	11.1235	11.0715	10.8748	11.1267	11.2255	11.1617	11.3038	11.1444	11.2589	11.1844
ENSMUSG00000040028	-0.0483664	-1.03409	11.4134	11.4461	11.4945	-0.35255	0.731444	0.999992	-1	protein_coding	Elavl1	ELAV (embryonic lethal, abnormal vision)-like 1 (Hu antigen R) [Source:MGI Symbol;Acc:MGI:1100851]	chr8	4284782	4325100	1	ensembl	KNOWN	11	11.4468	11.5262	11.4601	11.3871	11.3184	11.5748	11.4639	11.2997	11.4869	11.5779	11.4186
ENSMUSG00000034066	0.0577676	1.04085	10.8289	10.806	10.7482	0.352486	0.731491	0.999992	1	protein_coding	Farp2	FERM, RhoGEF and pleckstrin domain protein 2 [Source:MGI Symbol;Acc:MGI:2385126]	chr1	93512079	93621976	2	ensembl_havana	KNOWN	11.1172	10.6076	10.8421	10.7645	10.9	11.0522	10.7406	10.7847	10.8926	10.557	10.6102	11.0775
ENSMUSG00000022637	-0.0722414	-1.05135	9.89565	9.73221	9.80445	-0.352304	0.731623	0.999992	1	protein_coding	Cblb	Casitas B-lineage lymphoma b [Source:MGI Symbol;Acc:MGI:2146430]	chr16	52031549	52208047	1	ensembl	KNOWN	9.63514	10.2571	10.0047	10.3251	10.2283	9.68752	9.72012	9.9603	9.51621	9.99359	9.68491	9.73485
ENSMUSG00000028937	0.066849	1.04743	11.0943	10.7483	10.6814	0.352291	0.731633	0.999992	1	protein_coding	Acot7	acyl-CoA thioesterase 7 [Source:MGI Symbol;Acc:MGI:1917275]	chr4	152178134	152271855	6	ensembl_havana	KNOWN	11.2971	11.6641	11.4572	11.1899	11.7612	11.4725	11.0487	10.4549	10.7413	10.4696	10.8777	10.6971
ENSMUSG00000001525	-0.0582749	-1.04122	12.543	12.5196	12.5779	-0.352235	0.731674	0.999992	-1	protein_coding	Tubb5	tubulin, beta 5 class I [Source:MGI Symbol;Acc:MGI:107812]	chr17	35833921	35838306	4	ensembl_havana	KNOWN	12.5282	12.2612	12.8379	12.261	12.5842	12.7504	12.6025	12.3761	12.5803	12.427	12.6572	12.6495
ENSMUSG00000020649	0.103544	1.07441	8.60328	8.75083	8.64729	0.352193	0.731704	0.999992	1	protein_coding	Rrm2	ribonucleotide reductase M2 [Source:MGI Symbol;Acc:MGI:98181]	chr12	24708241	24714146	4	ensembl_havana	KNOWN	8.37926	8.87556	8.32905	8.06177	9.08158	8.31774	8.72993	8.80848	8.71409	8.45488	9.23035	8.25665
ENSMUSG00000025465	0.0369008	1.02591	13.9818	14.1461	14.1092	0.352185	0.73171	0.999992	-1	protein_coding	Echs1	enoyl Coenzyme A hydratase, short chain, 1, mitochondrial [Source:MGI Symbol;Acc:MGI:2136460]	chr7	140105710	140116476	6	ensembl_havana	KNOWN	13.9682	13.7414	13.8264	13.7403	13.7795	13.9594	14.1494	14.0325	14.2563	13.9931	14.182	14.1525
ENSMUSG00000027998	0.0374922	1.02633	11.1512	11.189	11.1515	0.352133	0.731748	0.999992	1	protein_coding	Plrg1	pleiotropic regulator 1, PRL1 homolog (Arabidopsis) [Source:MGI Symbol;Acc:MGI:1858197]	chr3	83055522	83072355	5	ensembl_havana	KNOWN	11.26	10.9667	11.165	10.9826	11.1934	11.225	11.1603	11.1137	11.2929	11.0839	11.2098	11.1608
ENSMUSG00000028096	0.0457001	1.03218	11.1275	11.4286	11.3829	0.352055	0.731805	0.999992	-1	protein_coding	Gpr89	G protein-coupled receptor 89 [Source:MGI Symbol;Acc:MGI:1914799]	chr3	96868281	96905346	6	ensembl_havana	KNOWN	11.0505	10.6426	10.9914	10.6497	10.7628	10.9985	11.4826	11.3325	11.4706	11.2803	11.4118	11.4566
ENSMUSG00000039601	-0.0393736	-1.02767	10.7805	10.8621	10.9015	-0.351992	0.73185	0.999992	1	protein_coding	Rcan2	regulator of calcineurin 2 [Source:MGI Symbol;Acc:MGI:1858219]	chr17	43801851	44039516	3	ensembl	KNOWN	10.5746	10.5596	10.7423	10.6093	10.923	10.6666	10.7211	10.9338	10.9315	10.7949	10.9512	10.9585
ENSMUSG00000020427	-0.097088	-1.06961	13.6606	13.723	13.8201	-0.35194	0.731888	0.999992	-1	protein_coding	Igfbp3	insulin-like growth factor binding protein 3 [Source:MGI Symbol;Acc:MGI:96438]	chr11	7206086	7213923	2	ensembl_havana	KNOWN	13.0647	13.2855	14.1631	13.3258	13.6513	13.8081	13.7617	13.5085	13.8987	13.909	13.435	14.1162
ENSMUSG00000026110	0.106861	1.07688	11.2176	11.3588	11.2519	0.351867	0.731942	0.999992	-1	protein_coding	Mgat4a	mannoside acetylglucosaminyltransferase 4, isoenzyme A [Source:MGI Symbol;Acc:MGI:2662992]	chr1	37439340	37541016	8	ensembl_havana	KNOWN	10.6143	11.4078	11.1822	10.8222	11.6603	11.0924	11.0122	11.1837	11.8804	10.9254	11.2055	11.6247
ENSMUSG00000022636	0.0461727	1.03252	11.2755	10.9097	10.8636	0.351861	0.731946	0.999992	-1	protein_coding	Alcam	activated leukocyte cell adhesion molecule [Source:MGI Symbol;Acc:MGI:1313266]	chr16	52248996	52454074	7	ensembl_havana	KNOWN	11.34	11.7334	11.8804	11.7164	11.7029	11.6128	10.8014	11.0209	10.9069	10.932	10.8705	10.7882
ENSMUSG00000013698	0.0526259	1.03715	12.2366	12.3207	12.2681	0.351809	0.731984	0.999992	-1	protein_coding	Pea15a	phosphoprotein enriched in astrocytes 15A [Source:MGI Symbol;Acc:MGI:104799]	chr1	172196728	172206804	5	ensembl_havana	KNOWN	12.0797	12.0535	12.4362	11.9108	12.3485	12.2441	12.3295	12.1599	12.4727	12.1384	12.394	12.2718
ENSMUSG00000032114	-0.0550743	-1.03891	14.5334	14.5952	14.6503	-0.351796	0.731994	0.999992	1	protein_coding	Slc37a4	solute carrier family 37 (glucose-6-phosphate transporter), member 4 [Source:MGI Symbol;Acc:MGI:1316650]	chr9	44398176	44402963	1	ensembl	KNOWN	14.7919	14.2064	14.1873	14.4846	14.4918	14.5028	14.767	14.4473	14.5713	14.6724	14.5345	14.7439
ENSMUSG00000045519	0.0403439	1.02836	8.77403	8.87305	8.83271	0.35169	0.73207	0.999992	-1	protein_coding	Zfp560	zinc finger protein 560 [Source:MGI Symbol;Acc:MGI:1915280]	chr9	20345136	20385177	2	ensembl_havana	KNOWN	8.50534	8.92065	8.67658	8.7073	8.81378	8.54739	8.82816	8.94496	8.84604	8.86421	8.83856	8.79536
ENSMUSG00000041079	-0.0463857	-1.03267	10.5948	10.5675	10.6138	-0.351535	0.732183	0.999992	-1	protein_coding	Rwdd2b	RWD domain containing 2B [Source:MGI Symbol;Acc:MGI:1858215]	chr16	87433407	87440573	2	ensembl_havana	KNOWN	10.7881	10.3424	10.719	10.5466	10.447	10.7507	10.6464	10.4159	10.6401	10.6434	10.5752	10.623
ENSMUSG00000034382	0.0530475	1.03745	11.5253	11.727	11.6739	0.351404	0.732279	0.999992	1	protein_coding	AI661453	expressed sequence AI661453 [Source:MGI Symbol;Acc:MGI:2146908]	chr17	47436615	47470638	2	ensembl_havana	KNOWN	11.34	11.2665	11.5516	11.049	11.4917	11.4022	11.5802	11.7543	11.8465	11.4256	11.7701	11.8262
ENSMUSG00000047126	-0.0456697	-1.03216	15.0094	15.0065	15.0521	-0.351386	0.732292	0.999992	-1	protein_coding	Cltc	clathrin, heavy polypeptide (Hc) [Source:MGI Symbol;Acc:MGI:2388633]	chr11	86694351	86757565	6	ensembl_havana	KNOWN	15.1628	14.7567	15.0197	14.9437	14.8854	15.1694	15.0378	14.9971	14.9846	14.9193	14.9883	15.2488
ENSMUSG00000061947	0.127918	1.09272	7.55856	7.12026	6.99234	0.351283	0.732367	0.999992	-1	protein_coding	Serpina10	serine (or cysteine) peptidase inhibitor, clade A (alpha-1 antiproteinase, antitrypsin), member 10 [Source:MGI Symbol;Acc:MGI:2667725]	chr12	103614786	103631444	2	ensembl_havana	KNOWN	8.08829	8.39014	7.19379	8.06177	8.92391	7.70709	6.80237	7.28256	7.27584	6.65433	6.91403	7.40865
ENSMUSG00000031176	-0.028581	-1.02001	13.0269	12.925	12.9536	-0.351241	0.732397	0.999992	-1	protein_coding	Dynlt3	dynein light chain Tctex-type 3 [Source:MGI Symbol;Acc:MGI:1914367]	chrX	9654267	9663003	4	ensembl_havana	KNOWN	13.1463	12.9802	13.1878	13.1098	13.0949	13.1683	12.9302	12.9524	12.8923	12.9609	12.9818	12.918
ENSMUSG00000047730	0.144631	1.10545	9.70762	10.0123	9.86764	0.351214	0.732417	0.999992	1	protein_coding	Fcgbp	Fc fragment of IgG binding protein [Source:MGI Symbol;Acc:MGI:2444336]	chr7	28071236	28120862	6	ensembl_havana	KNOWN	9.80659	9.53594	10.1195	8.90043	8.96865	9.52061	10.1435	8.91027	10.983	9.8625	9.92276	9.81766
ENSMUSG00000050708	0.0938981	1.06725	14.568	14.708	14.6141	0.351208	0.732421	0.999992	-1	protein_coding	Ftl1	ferritin light chain 1 [Source:MGI Symbol;Acc:MGI:95589]	chr7	45457944	45459884	5	ensembl_havana	KNOWN	14.421	14.0986	14.5003	13.8771	14.9916	14.9605	14.7434	14.4423	14.9385	14.6744	14.485	14.683
ENSMUSG00000029063	-0.0501978	-1.03541	13.5714	13.6404	13.6906	-0.351198	0.732429	0.999992	1	protein_coding	Nadk	NAD kinase [Source:MGI Symbol;Acc:MGI:2183149]	chr4	155562378	155591001	8	ensembl_havana	KNOWN	13.7742	13.2607	13.4891	13.5467	13.2042	13.5889	13.734	13.6662	13.521	13.6572	13.6927	13.7219
ENSMUSG00000004931	-0.0397463	-1.02793	11.3561	11.3799	11.4197	-0.35106	0.732529	0.999992	1	protein_coding	Apba3	amyloid beta (A4) precursor protein-binding, family A, member 3 [Source:MGI Symbol;Acc:MGI:1888527]	chr10	81268172	81273246	1	ensembl	KNOWN	11.5652	11.1843	11.3014	11.2749	11.1997	11.3492	11.5091	11.2266	11.4042	11.4186	11.4192	11.4213
ENSMUSG00000041679	0.0738687	1.05254	7.83177	8.21655	8.14268	0.350955	0.732606	0.999992	-1	protein_coding	Lrrc29	leucine rich repeat containing 29 [Source:MGI Symbol;Acc:MGI:2443262]	chr8	105312341	105326276	1	ensembl	KNOWN	7.7025	7.96744	7.09161	7.68026	7.19575	7.2659	8.24137	8.27713	8.13116	8.30135	8.18753	7.93916
ENSMUSG00000033985	0.0485695	1.03424	10.3736	10.3759	10.3274	0.350914	0.732635	0.999992	1	protein_coding	Tesk2	testis-specific kinase 2 [Source:MGI Symbol;Acc:MGI:2385204]	chr4	116720948	116805956	4	ensembl_havana	KNOWN	10.18	10.3565	10.4795	10.5572	10.346	10.454	10.4516	10.3266	10.3496	10.4964	10.0105	10.4752
ENSMUSG00000029413	0.0623012	1.04413	9.48832	9.57423	9.51192	0.350864	0.732672	0.999992	-1	protein_coding	Naaa	N-acylethanolamine acid amidase [Source:MGI Symbol;Acc:MGI:1914361]	chr5	92257659	92278170	5	ensembl_havana	KNOWN	9.15522	9.51929	9.76014	9.07072	9.68788	9.4082	9.60972	9.57822	9.53474	9.5538	9.63054	9.35142
ENSMUSG00000028998	0.0555989	1.03929	11.9941	12.2244	12.1688	0.350831	0.732696	0.999992	-1	protein_coding	Tomm7	translocase of outer mitochondrial membrane 7 homolog (yeast) [Source:MGI Symbol;Acc:MGI:1913419]	chr5	23838944	23844161	1	ensembl_havana	KNOWN	11.9995	11.5447	11.8168	11.5819	11.716	12.0903	12.2789	12.0286	12.3656	12.2423	12.1937	12.0703
ENSMUSG00000069601	-0.0597865	-1.04231	14.1597	14.0497	14.1095	-0.350649	0.732829	0.999992	1	protein_coding	Ank3	ankyrin 3, epithelial [Source:MGI Symbol;Acc:MGI:88026]	chr10	69533772	70027438	44	ensembl_havana	KNOWN	14.4115	13.8718	14.3894	14.2629	14.0039	14.4992	14.0317	14.0731	14.0444	13.9692	14.0336	14.3257
ENSMUSG00000044566	0.0617035	1.0437	7.42118	7.01305	6.95134	0.350638	0.732836	0.999992	-1	protein_coding	Cage1	cancer antigen 1 [Source:MGI Symbol;Acc:MGI:1918463]	chr13	38006052	38037069	4	ensembl_havana	KNOWN	8.07208	8.23559	7.83913	7.68026	7.9125	7.42142	6.74161	7.0217	7.27584	6.77589	7.14639	6.93175
ENSMUSG00000041698	-0.987985	-1.98341	11.1907	11.5278	12.5157	-0.350526	0.732918	0.999992	-1	protein_coding	Slco1a1	solute carrier organic anion transporter family, member 1a1 [Source:MGI Symbol;Acc:MGI:1351891]	chr6	141907282	141946962	3	ensembl_havana	KNOWN	13.9709	4.94891	12.8295	13.4605	3.52018	13.4278	12.6769	12.4618	9.44454	13.9994	11.2753	12.2725
ENSMUSG00000029405	0.0295118	1.02067	12.8143	12.9366	12.907	0.350524	0.73292	0.999992	-1	protein_coding	G3bp2	GTPase activating protein (SH3 domain) binding protein 2 [Source:MGI Symbol;Acc:MGI:2442040]	chr5	92052146	92083719	10	ensembl_havana	KNOWN	12.7443	12.6539	12.7079	12.6284	12.725	12.7815	12.9135	12.9998	12.8964	12.8156	12.9103	12.9952
ENSMUSG00000039556	-0.127899	-1.0927	5.04602	4.5585	4.6864	-0.350355	0.733043	0.999992	-1	protein_coding	Ppp1r3f	protein phosphatase 1, regulatory (inhibitor) subunit 3F [Source:MGI Symbol;Acc:MGI:1859617]	chrX	7557296	7574283	6	ensembl_havana	KNOWN	5.24833	6.24067	4.96729	5.50643	5.77652	5.07828	4.59477	4.75084	4.32988	5.27582	4.75109	4.03227
ENSMUSG00000022090	-0.0410157	-1.02884	10.1755	10.1295	10.1706	-0.350245	0.733123	0.999992	-1	protein_coding	Pdlim2	PDZ and LIM domain 2 [Source:MGI Symbol;Acc:MGI:2384850]	chr14	70164218	70177681	10	ensembl_havana	KNOWN	10.4578	10.0495	10.2045	10.2535	10.0209	10.2197	10.2067	10.0103	10.1717	10.2193	10.1419	10.1504
ENSMUSG00000075467	0.0429588	1.03022	11.135	11.317	11.274	0.350085	0.733239	0.999992	-1	protein_coding	Dnlz	DNL-type zinc finger [Source:MGI Symbol;Acc:MGI:106559]	chr2	26348121	26352110	2	ensembl_havana	KNOWN	11.1113	10.8077	11.0454	10.8363	10.8904	11.1555	11.3129	11.1807	11.4573	11.2039	11.3728	11.2455
ENSMUSG00000027663	-0.0617757	-1.04375	11.4793	10.9397	11.0014	-0.350038	0.733274	0.999992	-1	protein_coding	Zmat3	zinc finger matrin type 3 [Source:MGI Symbol;Acc:MGI:1195270]	chr3	32334792	32366014	4	ensembl_havana	KNOWN	12.1461	11.8022	11.9023	12.3446	11.7999	11.934	10.983	11.2153	10.6207	11.0898	10.9597	10.9548
ENSMUSG00000037029	-0.0430291	-1.03027	10.6119	10.5742	10.6172	-0.349659	0.73355	0.999992	-1	protein_coding	Zfp146	zinc finger protein 146 [Source:MGI Symbol;Acc:MGI:1347092]	chr7	30161274	30169727	2	ensembl_havana	KNOWN	10.4166	10.7974	10.8302	10.5846	10.722	10.4175	10.5545	10.6207	10.5473	10.5399	10.659	10.6526
ENSMUSG00000071350	-0.0463117	-1.03262	8.91185	8.76514	8.81145	-0.349632	0.73357	0.999992	-1	protein_coding	Setdb2	SET domain, bifurcated 2 [Source:MGI Symbol;Acc:MGI:2685139]	chr14	59402009	59440884	5	ensembl_havana	KNOWN	9.12411	9.26336	8.80321	9.08257	8.87774	9.06148	8.69831	8.92425	8.67287	8.73525	8.94521	8.7539
ENSMUSG00000033715	-0.0946777	-1.06783	14.877	14.7976	14.8923	-0.349612	0.733584	0.999992	1	protein_coding	Akr1c14	aldo-keto reductase family 1, member C14 [Source:MGI Symbol;Acc:MGI:2145458]	chr13	4049011	4090422	3	ensembl_havana	KNOWN	15.266	14.5603	14.81	15.3401	14.6036	14.8748	14.7263	14.7872	14.8792	14.9509	14.3508	15.3751
ENSMUSG00000023966	0.0713058	1.05067	10.3324	10.3161	10.2448	0.349581	0.733607	0.999992	-1	protein_coding	Rsph9	radial spoke head 9 homolog (Chlamydomonas) [Source:MGI Symbol;Acc:MGI:1922814]	chr17	46122035	46144216	3	ensembl_havana	KNOWN	10.7273	9.86077	10.6192	10.282	10.3629	10.454	10.3811	10.0522	10.515	10.23	10.2977	10.2068
ENSMUSG00000021759	-0.0720582	-1.05122	11.3735	11.4964	11.5685	-0.349387	0.733748	0.999992	1	protein_coding	Ppap2a	phosphatidic acid phosphatase type 2A [Source:MGI Symbol;Acc:MGI:108412]	chr13	112800894	112867881	2	ensembl	KNOWN	10.8029	11.2027	11.5708	10.9683	11.4647	11.2783	11.5617	11.271	11.6566	11.6258	11.3315	11.7481
ENSMUSG00000049288	-0.0640989	-1.04543	9.17053	9.2638	9.3279	-0.349296	0.733815	0.999992	1	protein_coding	Lix1l	Lix1-like [Source:MGI Symbol;Acc:MGI:3036267]	chr3	96601149	96626171	2	ensembl_havana	KNOWN	8.58746	8.93328	9.42409	8.93352	9.32467	9.06822	9.22204	9.28527	9.28407	9.29882	9.24712	9.43774
ENSMUSG00000057948	-0.155441	-1.11376	5.86357	5.89973	6.05517	-0.349216	0.733873	0.999992	-1	protein_coding	Unc13d	unc-13 homolog D (C. elegans) [Source:MGI Symbol;Acc:MGI:1917700]	chr11	116062095	116077961	9	ensembl_havana	KNOWN	4.69193	6.56666	5.27763	6.3777	6.13162	5.45267	5.24685	6.37703	6.07531	6.1689	6.11017	5.88642
ENSMUSG00000028647	-0.0423186	-1.02977	10.4438	10.5449	10.5872	-0.349172	0.733905	0.999992	1	protein_coding	Mycbp	c-myc binding protein [Source:MGI Symbol;Acc:MGI:1891750]	chr4	123904832	123912269	4	ensembl_havana	KNOWN	10.5248	10.1091	10.305	10.362	10.1879	10.441	10.6812	10.4905	10.4628	10.6152	10.6359	10.5105
ENSMUSG00000033430	0.0470991	1.03319	10.9416	10.9949	10.9478	0.349034	0.734006	0.999992	1	protein_coding	Terf2ip	telomeric repeat binding factor 2, interacting protein [Source:MGI Symbol;Acc:MGI:1929871]	chr8	112011359	112020528	1	ensembl	KNOWN	10.5337	10.9007	11.0858	10.9952	11.0498	10.9055	10.8508	11.0688	11.065	10.8989	10.9044	11.0401
ENSMUSG00000032220	-0.038605	-1.02712	11.7966	11.713	11.7516	-0.349011	0.734022	0.999992	1	protein_coding	Myo1e	myosin IE [Source:MGI Symbol;Acc:MGI:106621]	chr9	70207350	70400067	1	ensembl	KNOWN	11.8109	11.6315	12.0628	11.7887	11.8957	11.9758	11.7038	11.7025	11.7328	11.6842	11.7912	11.7794
ENSMUSG00000033157	0.042663	1.03001	9.59278	9.78928	9.74661	0.348987	0.73404	0.999992	-1	protein_coding	Abhd10	abhydrolase domain containing 10 [Source:MGI Symbol;Acc:MGI:2442422]	chr16	45729725	45742955	5	ensembl_havana	KNOWN	9.48405	9.71115	9.27471	9.28587	9.25414	9.49582	9.7742	9.89794	9.69569	9.82073	9.7452	9.67391
ENSMUSG00000021385	-0.0350762	-1.02461	9.85152	9.79841	9.83349	-0.348962	0.734058	0.999992	1	protein_coding	Ippk	inositol 1,3,4,5,6-pentakisphosphate 2-kinase [Source:MGI Symbol;Acc:MGI:1922928]	chr13	49421311	49462990	1	ensembl	KNOWN	9.78189	9.80345	9.97985	9.9286	9.85607	9.97264	9.85888	9.76061	9.77575	9.70687	9.78404	10.0096
ENSMUSG00000026187	0.0421809	1.02967	11.9054	12.0145	11.9723	0.348927	0.734083	0.999992	1	protein_coding	Xrcc5	X-ray repair complementing defective repair in Chinese hamster cells 5 [Source:MGI Symbol;Acc:MGI:104517]	chr1	72307421	72394952	1	ensembl	KNOWN	12.0787	11.6081	11.8317	11.7604	11.7073	11.9182	12.0969	11.959	11.9877	11.9308	12.0569	11.9294
ENSMUSG00000026309	-0.0492553	-1.03473	11.2083	11.21	11.2593	-0.348825	0.734158	0.999992	-1	protein_coding	Ilkap	integrin-linked kinase-associated serine/threonine phosphatase 2C [Source:MGI Symbol;Acc:MGI:1914694]	chr1	91373861	91398815	13	ensembl_havana	KNOWN	11.129	11.4977	11.0073	11.3069	11.0976	11.0539	11.2017	11.2266	11.2017	11.4623	11.2296	11.0859
ENSMUSG00000028194	-0.0561636	-1.0397	14.4361	14.5905	14.6467	-0.348672	0.734269	0.999992	1	protein_coding	Ddah1	dimethylarginine dimethylaminohydrolase 1 [Source:MGI Symbol;Acc:MGI:1916469]	chr3	145758675	145894277	3	ensembl_havana	KNOWN	14.6139	13.9775	14.3302	14.3172	13.9145	14.3686	14.6453	14.5797	14.5466	14.6324	14.6789	14.6287
ENSMUSG00000010651	0.0662522	1.04699	14.2277	14.276	14.2097	0.348636	0.734296	0.999992	-1	protein_coding	Acaa1b	acetyl-Coenzyme A acyltransferase 1B [Source:MGI Symbol;Acc:MGI:3605455]	chr9	119148023	119157093	2	ensembl_havana	KNOWN	14.4629	13.9773	14.0157	14.2336	14.3036	14.282	14.4262	14.011	14.3907	14.4461	13.8136	14.3695
ENSMUSG00000053007	0.102926	1.07395	5.83907	5.59443	5.49151	0.348572	0.734342	0.999992	1	protein_coding	Creb5	cAMP responsive element binding protein 5 [Source:MGI Symbol;Acc:MGI:2443973]	chr6	53287270	53700376	14	ensembl_havana	KNOWN	5.96202	6.06821	6.3458	6.07962	6.54008	5.81524	5.24685	6.24965	5.28681	5.9279	5.35681	5.18981
ENSMUSG00000038990	-0.0643078	-1.04558	9.9318	9.97482	10.0391	-0.34854	0.734366	0.999992	-1	protein_coding	Cables2	CDK5 and Abl enzyme substrate 2 [Source:MGI Symbol;Acc:MGI:2182335]	chr2	180258540	180273496	5	ensembl_havana	KNOWN	9.60165	10.1771	9.93261	10.1503	9.71877	9.5594	10.0958	10.0298	9.79892	10.2005	10.0557	9.86126
ENSMUSG00000031016	0.09566	1.06855	10.1615	10.2217	10.1261	0.348366	0.734493	0.999992	1	protein_coding	Wee1	WEE 1 homolog 1 (S. pombe) [Source:MGI Symbol;Acc:MGI:103075]	chr7	110122350	110142112	1	ensembl	KNOWN	10.5038	9.53594	9.94365	10.3693	10.3933	10.1483	10.3175	9.86572	10.482	10.1195	9.68491	10.5738
ENSMUSG00000024174	-0.116135	-1.08383	8.12955	8.07051	8.18664	-0.348272	0.734561	0.999992	-1	protein_coding	Pot1b	protection of telomeres 1B [Source:MGI Symbol;Acc:MGI:1920086]	chr17	55652025	55712628	1	ensembl	KNOWN	7.93539	8.84915	7.70713	8.67636	8.0156	7.59951	7.99035	8.43185	7.78931	8.43656	8.19907	7.92429
ENSMUSG00000026924	-0.0549342	-1.03881	13.1839	13.1735	13.2285	-0.348111	0.734678	0.999992	-1	protein_coding	Sec16a	SEC16 homolog A (S. cerevisiae) [Source:MGI Symbol;Acc:MGI:2139207]	chr2	26409431	26445216	8	ensembl_havana	KNOWN	13.4256	12.9193	13.1494	13.333	12.9326	13.2409	13.1659	13.1769	13.1778	13.1777	13.0339	13.4738
ENSMUSG00000034321	0.0333199	1.02336	9.3757	9.41475	9.38143	0.348012	0.734751	0.999992	-1	protein_coding	Exosc1	exosome component 1 [Source:MGI Symbol;Acc:MGI:1913833]	chr19	41922980	41933314	2	ensembl	KNOWN	9.30144	9.41511	9.59722	9.18506	9.27804	9.34298	9.45275	9.32268	9.46883	9.40628	9.36452	9.37349
ENSMUSG00000026142	-0.0340599	-1.02389	10.7511	10.662	10.6961	-0.347913	0.734823	0.999992	1	protein_coding	Rhbdd1	rhomboid domain containing 1 [Source:MGI Symbol;Acc:MGI:1924117]	chr1	82316452	82445366	3	ensembl_havana	KNOWN	10.9697	10.7429	10.7528	10.9245	10.6934	10.8557	10.7152	10.566	10.7049	10.704	10.6569	10.7274
ENSMUSG00000013822	0.057694	1.0408	11.7252	11.9026	11.8449	0.347905	0.734828	0.999992	-1	protein_coding	Elof1	elongation factor 1 homolog (ELF1, S. cerevisiae) [Source:MGI Symbol;Acc:MGI:1913376]	chr9	22112989	22117148	2	ensembl	KNOWN	11.806	11.2027	11.687	11.408	11.5676	11.7884	11.9793	11.68	12.0486	11.8105	11.8951	11.8292
ENSMUSG00000024896	0.0349622	1.02453	12.0807	12.134	12.099	0.347852	0.734867	0.999992	1	protein_coding	Minpp1	multiple inositol polyphosphate histidine phosphatase 1 [Source:MGI Symbol;Acc:MGI:1336159]	chr19	32485769	32515370	1	ensembl	KNOWN	12.0736	11.8678	12.1448	11.9615	12.0214	12.2011	12.2168	12.0558	12.1293	12.1062	12.0929	12.0979
ENSMUSG00000024414	0.0445273	1.03135	11.3195	11.4836	11.4391	0.347785	0.734916	0.999992	1	protein_coding	Mrpl27	mitochondrial ribosomal protein L27 [Source:MGI Symbol;Acc:MGI:2137224]	chr11	94653767	94660089	4	ensembl_havana	KNOWN	11.2654	10.982	11.3562	10.9762	11.1226	11.3644	11.5227	11.3598	11.5683	11.4589	11.4855	11.3728
ENSMUSG00000040258	0.122259	1.08844	8.46162	9.22056	9.0983	0.347754	0.734939	0.999992	-1	protein_coding	Nxph4	neurexophilin 4 [Source:MGI Symbol;Acc:MGI:1336197]	chr10	127525473	127534559	1	ensembl_havana	KNOWN	8.43102	7.00979	8.34024	7.60009	7.06451	8.13717	9.1479	9.2188	9.29498	9.03832	9.0824	9.17418
ENSMUSG00000054065	0.0418546	1.02944	10.8579	10.7702	10.7283	0.347597	0.735054	0.999992	1	protein_coding	Pkp3	plakophilin 3 [Source:MGI Symbol;Acc:MGI:1891830]	chr7	141078218	141090510	10	ensembl_havana	KNOWN	11.3127	10.7766	11.0454	10.9245	10.863	10.877	10.7977	10.744	10.7689	10.7967	10.7023	10.6861
ENSMUSG00000038463	-0.0942958	-1.06754	6.97301	6.8318	6.9261	-0.347463	0.735151	0.999992	1	protein_coding	Olfml2b	olfactomedin-like 2B [Source:MGI Symbol;Acc:MGI:2443310]	chr1	170644532	170682789	1	ensembl_havana	KNOWN	6.67056	7.14621	7.70713	6.41567	7.22062	7.24225	6.74161	6.79714	6.95666	6.91472	7.12235	6.74122
ENSMUSG00000038068	0.0871293	1.06225	8.69843	8.8757	8.78857	0.347383	0.73521	0.999992	1	protein_coding	Rnf144b	ring finger protein 144B [Source:MGI Symbol;Acc:MGI:2384986]	chr13	47122720	47247991	2	ensembl	KNOWN	8.22652	8.28568	8.89708	8.66064	8.56458	8.75384	8.98053	8.47045	9.17611	9.13238	8.32029	8.91303
ENSMUSG00000025887	0.0886235	1.06336	6.5638	6.64319	6.55457	0.347374	0.735216	0.999992	1	protein_coding	Casp12	caspase 12 [Source:MGI Symbol;Acc:MGI:1312922]	chr9	5345430	5373032	5	ensembl_havana	KNOWN	6.03074	6.74914	6.83122	6.29863	7.00847	6.25413	6.39228	6.88549	6.65181	6.37536	6.76669	6.52166
ENSMUSG00000068882	0.035841	1.02515	12.111	12.164	12.1282	0.347139	0.735387	0.999992	1	protein_coding	Ssb	Sjogren syndrome antigen B [Source:MGI Symbol;Acc:MGI:98423]	chr2	69861562	69871846	6	ensembl_havana	KNOWN	11.8905	12.2767	12.14	12.0539	12.0615	12.0329	12.0939	12.2652	12.1331	12.1539	12.1113	12.1193
ENSMUSG00000027762	-0.11824	-1.08541	10.8507	10.9508	11.0691	-0.34699	0.735496	0.999992	1	protein_coding	Sucnr1	succinate receptor 1 [Source:MGI Symbol;Acc:MGI:1934135]	chr3	60081869	60087566	2	ensembl_havana	KNOWN	11.3161	10.4474	10.9718	10.799	9.58148	11.0333	10.9464	11.1909	10.7151	11.0542	11.2055	10.9475
ENSMUSG00000021223	-0.070673	-1.05021	8.67073	8.33372	8.40439	-0.346981	0.735503	0.999992	1	protein_coding	Papln	papilin, proteoglycan-like sulfated glycoprotein [Source:MGI Symbol;Acc:MGI:2386139]	chr12	83763634	83792382	3	ensembl_havana	KNOWN	9.11622	9.23813	8.87418	8.75251	9.02622	8.82721	8.0542	8.3514	8.59556	8.24982	8.10405	8.85931
ENSMUSG00000031066	-0.0760443	-1.05412	9.17524	9.39709	9.47313	-0.346871	0.735583	0.999992	1	protein_coding	Usp11	ubiquitin specific peptidase 11 [Source:MGI Symbol;Acc:MGI:2384312]	chrX	20703906	20720539	4	ensembl_havana	KNOWN	8.40537	9.36472	8.96367	8.99123	9.10848	8.65878	9.40458	9.32268	9.464	9.72585	9.36452	9.32901
ENSMUSG00000015405	-0.0639292	-1.04531	12.9288	13.094	13.1579	-0.346741	0.735678	0.999992	1	protein_coding	Ace2	angiotensin I converting enzyme (peptidyl-dipeptidase A) 2 [Source:MGI Symbol;Acc:MGI:1917258]	chrX	164139332	164188420	3	ensembl_havana	KNOWN	13.1769	12.4953	12.6763	12.736	12.518	12.7872	13.108	12.9998	13.1741	12.9041	13.1157	13.4539
ENSMUSG00000032322	0.104574	1.07518	5.92844	5.98184	5.87726	0.346716	0.735696	0.999992	1	protein_coding	Pstpip1	proline-serine-threonine phosphatase-interacting protein 1 [Source:MGI Symbol;Acc:MGI:1321396]	chr9	56089962	56128888	7	ensembl_havana	KNOWN	6.09632	6.35771	5.81528	5.35834	6.32754	5.60879	6.13319	5.9552	5.85713	6.41332	5.27193	5.94654
ENSMUSG00000037366	-0.0497363	-1.03508	13.4469	13.5258	13.5755	-0.346668	0.735731	0.999992	1	protein_coding	Pafah2	platelet-activating factor acetylhydrolase 2 [Source:MGI Symbol;Acc:MGI:2140321]	chr4	134396320	134427413	7	ensembl_havana	KNOWN	13.6183	13.0081	13.3418	13.3585	13.2449	13.4869	13.5714	13.4919	13.514	13.5658	13.4577	13.7029
ENSMUSG00000048772	0.0447825	1.03153	10.4655	10.4502	10.4054	0.346599	0.735781	0.999992	1	protein_coding	Tmem53	transmembrane protein 53 [Source:MGI Symbol;Acc:MGI:1916027]	chr4	117251951	117268582	6	ensembl_havana	KNOWN	10.7529	10.2795	10.5796	10.3668	10.3851	10.6554	10.4657	10.3934	10.4915	10.4075	10.4955	10.3134
ENSMUSG00000050271	0.0514593	1.03631	9.8519	9.87167	9.82021	0.346428	0.735907	0.999992	1	protein_coding	D8Ertd82e	DNA segment, Chr 8, ERATO Doi 82, expressed [Source:MGI Symbol;Acc:MGI:1196223]	chr8	36094828	36147787	3	ensembl_havana	KNOWN	10.0328	9.71115	9.88758	9.78732	9.69233	10.0359	10.0274	9.68876	9.89884	9.66026	9.72538	10.075
ENSMUSG00000021061	-0.0342092	-1.024	9.62615	9.59408	9.62829	-0.346393	0.735932	0.999992	-1	protein_coding	Sptb	spectrin beta, erythrocytic [Source:MGI Symbol;Acc:MGI:98387]	chr12	76580488	76710547	3	ensembl_havana	KNOWN	9.48405	9.55649	9.68756	9.65072	9.8521	9.61571	9.59691	9.51037	9.67496	9.54955	9.62628	9.70904
ENSMUSG00000026065	0.0443194	1.0312	8.30035	8.23136	8.18704	0.346356	0.735959	0.999992	1	protein_coding	Slc9a4	solute carrier family 9 (sodium/hydrogen exchanger), member 4 [Source:MGI Symbol;Acc:MGI:105074]	chr1	40580081	40630725	4	ensembl_havana	KNOWN	8.19693	8.67213	8.49835	8.1878	8.45355	8.3402	8.2846	8.12815	8.28133	8.14089	8.1284	8.29184
ENSMUSG00000016128	-0.0476452	-1.03358	9.71628	9.63286	9.68051	-0.346333	0.735976	0.999992	-1	protein_coding	Stard13	StAR-related lipid transfer (START) domain containing 13 [Source:MGI Symbol;Acc:MGI:2385331]	chr5	151037510	151233836	10	ensembl_havana	KNOWN	9.54991	10.1091	9.9363	9.78369	9.73612	9.54013	9.67616	9.69692	9.5255	9.74086	9.60907	9.69158
ENSMUSG00000027285	0.0407189	1.02863	10.0929	10.0832	10.0424	0.34619	0.73608	0.999992	1	protein_coding	Haus2	HAUS augmin-like complex, subunit 2 [Source:MGI Symbol;Acc:MGI:1913546]	chr2	120609383	120621560	3	ensembl_havana	KNOWN	10.1494	10.2696	9.97985	10.1643	10.1528	10.0221	9.94897	10.2427	10.0578	9.9715	10.2148	9.94101
ENSMUSG00000049799	0.0512509	1.03616	14.0021	14.2818	14.2306	0.346184	0.736085	0.999992	-1	protein_coding	Lrrc19	leucine rich repeat containing 19 [Source:MGI Symbol;Acc:MGI:2140219]	chr4	94636653	94650144	2	ensembl_havana	KNOWN	14.0196	13.5028	13.7773	13.7167	13.5986	13.8733	14.2945	14.1518	14.3992	14.1403	14.1087	14.4427
ENSMUSG00000030994	0.0928456	1.06647	6.88226	6.83419	6.74134	0.346131	0.736123	0.999992	-1	protein_coding	D7Ertd443e	DNA segment, Chr 7, ERATO Doi 443, expressed [Source:MGI Symbol;Acc:MGI:1196431]	chr7	134266262	134385661	7	ensembl_havana	KNOWN	7.0802	7.20987	7.44237	6.77824	6.75965	6.59018	6.39228	6.85664	7.25364	6.37536	7.36708	6.48158
ENSMUSG00000034361	-0.0996373	-1.0715	9.02695	8.83112	8.93076	-0.346116	0.736134	0.999992	1	protein_coding	Cpne2	copine II [Source:MGI Symbol;Acc:MGI:2387578]	chr8	94532990	94570529	5	ensembl_havana	KNOWN	8.67593	9.75449	9.1468	9.04067	9.67444	8.74545	8.82816	8.58043	9.08477	8.85734	9.13141	8.80351
ENSMUSG00000038024	0.0582178	1.04118	10.5663	10.4375	10.3793	0.345891	0.736298	0.999992	1	protein_coding	Dennd4c	DENN/MADD domain containing 4C [Source:MGI Symbol;Acc:MGI:1914769]	chr4	86748555	86850603	4	ensembl_havana	KNOWN	10.5601	10.8959	10.4744	10.9327	10.7458	10.736	10.3044	10.6121	10.396	10.0549	10.4012	10.6817
ENSMUSG00000018583	0.0313249	1.02195	12.7485	12.8612	12.8299	0.345761	0.736393	0.999992	1	protein_coding	G3bp1	GTPase activating protein (SH3 domain) binding protein 1 [Source:MGI Symbol;Acc:MGI:1351465]	chr11	55469685	55504838	2	ensembl_havana	KNOWN	12.59	12.5654	12.7923	12.6157	12.5908	12.7541	12.8302	12.8358	12.9177	12.7752	12.8657	12.8488
ENSMUSG00000031373	0.0441395	1.03107	12.6939	12.6255	12.5813	0.345709	0.736431	0.999992	-1	protein_coding	Car5b	carbonic anhydrase 5b, mitochondrial [Source:MGI Symbol;Acc:MGI:1926249]	chrX	163976822	164027997	2	ensembl_havana	KNOWN	12.7853	12.894	12.7999	12.5001	12.7778	12.9493	12.6347	12.5917	12.6499	12.3732	12.7405	12.6302
ENSMUSG00000022574	0.0511648	1.0361	11.2825	11.6676	11.6164	0.345324	0.736712	0.999992	-1	protein_coding	Naprt	nicotinate phosphoribosyltransferase [Source:MGI Symbol;Acc:MGI:2442664]	chr15	75890964	75894481	1	ensembl	KNOWN	11.2671	10.7888	10.8342	10.9228	10.6665	11.0589	11.7363	11.4911	11.7753	11.6725	11.5856	11.591
ENSMUSG00000027957	-0.0379105	-1.02663	13.4916	13.5288	13.5667	-0.345307	0.736725	0.999992	-1	protein_coding	Slc35a3	solute carrier family 35 (UDP-N-acetylglucosamine (UDP-GlcNAc) transporter), member 3 [Source:MGI Symbol;Acc:MGI:1917648]	chr3	116669470	116712831	7	ensembl_havana	KNOWN	13.5809	13.3458	13.3894	13.5613	13.2479	13.4875	13.5782	13.5913	13.4169	13.5328	13.6563	13.511
ENSMUSG00000078302	0.129439	1.09387	6.25533	6.41869	6.28925	0.345267	0.736754	0.999992	1	protein_coding	Foxd1	forkhead box D1 [Source:MGI Symbol;Acc:MGI:1347463]	chr13	98354242	98356703	1	ensembl_havana	KNOWN	4.8524	6.1133	6.59022	6.3777	6.61705	6.38948	6.46924	6.20456	6.58227	6.12382	6.79739	5.94654
ENSMUSG00000047221	-0.0553032	-1.03908	8.99502	9.01248	9.06778	-0.345197	0.736805	0.999992	1	protein_coding	Fam185a	family with sequence similarity 185, member A [Source:MGI Symbol;Acc:MGI:2140983]	chr5	21424958	21482124	3	ensembl_havana	KNOWN	9.00961	9.17574	8.72857	9.07072	8.72964	8.98517	9.13023	9.16097	8.74624	9.13806	9.19043	8.87487
ENSMUSG00000025868	0.0549808	1.03885	12.9008	13.1075	13.0525	0.345175	0.736821	0.999992	1	protein_coding	Higd2a	HIG1 domain family, member 2A [Source:MGI Symbol;Acc:MGI:1914294]	chr13	54590207	54591158	1	ensembl_havana	KNOWN	12.9413	12.4355	12.8384	12.4581	12.6843	12.972	13.1863	12.9563	13.18	13.0328	13.1462	12.9786
ENSMUSG00000075470	-0.041959	-1.02951	10.8956	10.8629	10.9048	-0.345095	0.736879	0.999992	1	protein_coding	Alg10b	asparagine-linked glycosylation 10B (alpha-1,2-glucosyltransferase) [Source:MGI Symbol;Acc:MGI:2146159]	chr15	90224311	90230554	1	ensembl	KNOWN	10.9002	11.0016	10.7921	10.9195	10.861	10.9699	10.8898	10.9979	10.7008	10.7343	10.845	11.1352
ENSMUSG00000069516	0.144371	1.10525	10.4984	10.2404	10.096	0.345089	0.736883	0.999992	-1	protein_coding	Lyz2	lysozyme 2 [Source:MGI Symbol;Acc:MGI:96897]	chr10	117277334	117282274	1	ensembl	KNOWN	10.5367	11.0803	10.8143	9.99907	11.6569	10.8847	9.78929	11.0012	9.93067	9.72208	10.4479	10.1181
ENSMUSG00000068196	-0.100605	-1.07222	9.57295	9.33494	9.43555	-0.34501	0.736941	0.999992	-1	protein_coding	Col8a1	collagen, type VIII, alpha 1 [Source:MGI Symbol;Acc:MGI:88463]	chr16	57624258	57754737	1	ensembl_havana	KNOWN	9.50232	10.0582	9.62035	9.45038	10.3878	9.54498	9.34966	9.31209	9.34308	9.08023	10.0397	9.1867
ENSMUSG00000024006	-0.0570905	-1.04037	11.9165	11.8798	11.9369	-0.344943	0.73699	0.999992	-1	protein_coding	Stk38	serine/threonine kinase 38 [Source:MGI Symbol;Acc:MGI:2442572]	chr17	28970885	29007945	15	ensembl_havana	KNOWN	11.6427	12.3019	11.7502	12.128	11.9627	11.7627	11.9128	11.9522	11.7743	12.044	11.8362	11.9304
ENSMUSG00000046111	0.0925454	1.06625	9.80749	9.67324	9.58069	0.344903	0.737019	0.999992	-1	protein_coding	Cep295	centrosomal protein 295 [Source:MGI Symbol;Acc:MGI:2442521]	chr9	15316915	15357788	13	ensembl_havana	KNOWN	9.88756	10.5056	9.57846	10.2897	9.97048	9.69625	9.61396	10.1327	9.27308	9.77407	9.45875	9.50925
ENSMUSG00000058558	-0.0354464	-1.02487	11.0832	11.0736	11.1091	-0.344817	0.737082	0.999992	1	protein_coding	Rpl5	ribosomal protein L5 [Source:MGI Symbol;Acc:MGI:102854]	chr5	107900502	107909005	6	ensembl_havana	KNOWN	11.017	10.9667	11.3029	11.1439	11.0306	10.9896	11.1545	11.0095	11.057	11.0985	11.1546	11.0741
ENSMUSG00000024885	0.0497343	1.03507	10.1146	10.1364	10.0866	0.344727	0.737148	0.999992	-1	protein_coding	Aldh3b1	aldehyde dehydrogenase 3 family, member B1 [Source:MGI Symbol;Acc:MGI:1914939]	chr19	3913493	3929761	1	ensembl	KNOWN	10.2356	9.80345	10.2408	10.087	10.1752	10.1642	10.2645	9.87294	10.2717	10.1868	10.0777	9.99539
ENSMUSG00000050410	-0.0774258	-1.05513	8.25768	8.30725	8.38468	-0.344706	0.737164	0.999992	-1	protein_coding	Tcf19	transcription factor 19 [Source:MGI Symbol;Acc:MGI:103180]	chr17	35512734	35516824	4	ensembl_havana	KNOWN	8.35266	8.2758	8.30642	7.71113	8.48469	7.88563	8.33688	8.4416	8.14328	8.03528	8.83856	8.2802
ENSMUSG00000028521	-0.0532231	-1.03758	11.5295	11.7085	11.7618	-0.344695	0.737171	0.999992	-1	protein_coding	Slc35d1	solute carrier family 35 (UDP-glucuronic acid/UDP-N-acetylgalactosamine dual transporter), member D1 [Source:MGI Symbol;Acc:MGI:2140361]	chr4	103170649	103215164	5	ensembl_havana	KNOWN	11.069	11.4849	11.2007	11.6037	11.351	11.234	11.769	11.8824	11.4742	11.8256	11.8781	11.5815
ENSMUSG00000058290	-0.111803	-1.08058	5.59866	5.4693	5.5811	-0.344312	0.737451	0.999992	1	protein_coding	Espl1	extra spindle pole bodies 1 (S. cerevisiae) [Source:MGI Symbol;Acc:MGI:2146156]	chr15	102296293	102324356	1	ensembl	KNOWN	5.81392	5.70564	5.99585	5.10308	6.2329	5.18137	5.75704	5.65354	4.9973	5.70113	5.95545	5.08672
ENSMUSG00000032397	-0.0388434	-1.02729	9.158	9.17603	9.21488	-0.344288	0.737469	0.999992	1	protein_coding	Tipin	timeless interacting protein [Source:MGI Symbol;Acc:MGI:1921571]	chr9	64281607	64304792	1	ensembl	KNOWN	9.17812	9.20727	8.95642	9.12902	9.01914	9.23328	9.00011	9.32268	9.20531	9.25245	9.26919	9.123
ENSMUSG00000036242	-0.0452546	-1.03187	10.6061	10.5794	10.6246	-0.344267	0.737484	0.999992	-1	protein_coding	3632451O06Rik	RIKEN cDNA 3632451O06 gene [Source:MGI Symbol;Acc:MGI:1914669]	chr14	49681560	49783383	3	ensembl_havana	KNOWN	10.8512	10.3448	10.7339	10.5009	10.5013	10.7296	10.6381	10.4858	10.6142	10.5591	10.6941	10.6207
ENSMUSG00000030972	-0.0669852	-1.04753	13.1374	13.1775	13.2445	-0.344242	0.737502	0.999992	1	protein_coding	Acsm5	acyl-CoA synthetase medium-chain family member 5 [Source:MGI Symbol;Acc:MGI:2444086]	chr7	119526304	119543793	1	ensembl	KNOWN	13.4692	12.8977	12.809	13.3874	12.7152	13.1045	13.234	13.1116	13.1869	13.2003	13.1551	13.3781
ENSMUSG00000041144	0.140153	1.10202	8.77449	8.5288	8.38865	0.344023	0.737662	0.999992	1	protein_coding	Dnah7b	dynein, axonemal, heavy chain 7B [Source:MGI Symbol;Acc:MGI:2684953]	chr1	46066315	46373546	6	ensembl_havana	KNOWN	8.45622	10.1036	8.41619	9.239	9.31316	9.01339	8.13909	9.15506	8.29226	8.27066	8.47071	8.42459
ENSMUSG00000090247	0.0780785	1.05561	6.18861	6.46274	6.38467	0.343946	0.737718	0.999992	-1	protein_coding	Bloc1s1	biogenesis of lysosomal organelles complex-1, subunit 1 [Source:MGI Symbol;Acc:MGI:1195276]	chr10	128917882	128924035	5	ensembl_havana	KNOWN	6.38583	5.70564	5.68098	6.21497	5.47954	6.25413	6.50623	6.53106	6.35094	6.33636	6.33606	6.48158
ENSMUSG00000033902	-0.137929	-1.10032	9.83864	9.56802	9.70595	-0.343737	0.737871	0.999992	1	protein_coding	Mapkbp1	mitogen-activated protein kinase binding protein 1 [Source:MGI Symbol;Acc:MGI:1347004]	chr2	119972699	120027408	4	ensembl_havana	KNOWN	9.56157	10.8214	9.55465	10.6636	10.1398	9.50081	9.45275	10.093	9.15829	10.1109	9.53814	9.46882
ENSMUSG00000013663	-0.0426367	-1.02999	13.0506	12.9893	13.0319	-0.343557	0.738002	0.999992	1	protein_coding	Pten	phosphatase and tensin homolog [Source:MGI Symbol;Acc:MGI:109583]	chr19	32757497	32826160	3	ensembl_havana	KNOWN	13.1736	12.8062	13.1553	13.1721	13.037	13.1993	13.0458	12.9652	12.9569	13.0324	12.8544	13.2089
ENSMUSG00000031221	0.0363011	1.02548	12.3351	12.541	12.5047	0.343511	0.738036	0.999992	1	protein_coding	Igbp1	immunoglobulin (CD79A) binding protein 1 [Source:MGI Symbol;Acc:MGI:1346500]	chrX	100494291	100516125	2	ensembl_havana	KNOWN	12.3123	11.9755	12.2314	12.0142	12.1772	12.174	12.5082	12.4648	12.6499	12.5109	12.4554	12.5477
ENSMUSG00000026222	-0.0731853	-1.05204	9.97157	10.0305	10.1037	-0.343444	0.738085	0.999992	1	protein_coding	Sp100	nuclear antigen Sp100 [Source:MGI Symbol;Acc:MGI:109561]	chr1	85649988	85709998	13	ensembl_havana	KNOWN	9.44682	10.1257	10.0256	9.86141	10.1135	9.68314	9.97229	10.3553	9.76402	10.3548	9.95034	10.006
ENSMUSG00000022865	0.039476	1.02774	11.6536	11.5761	11.5367	0.343321	0.738175	0.999992	1	protein_coding	Cxadr	coxsackie virus and adenovirus receptor [Source:MGI Symbol;Acc:MGI:1201679]	chr16	78301496	78359785	2	ensembl_havana	KNOWN	11.6899	11.8496	11.6892	11.8601	11.8153	11.6001	11.5079	11.7025	11.518	11.3962	11.7189	11.4949
ENSMUSG00000045259	0.0721739	1.0513	7.9636	8.28208	8.20991	0.343305	0.738187	0.999992	-1	protein_coding	Klhdc9	kelch domain containing 9 [Source:MGI Symbol;Acc:MGI:1916124]	chr1	171358446	171360798	1	ensembl_havana	KNOWN	7.93539	7.54214	7.44237	7.40627	8.07136	7.68971	8.21926	8.1038	8.52319	7.88125	8.42229	8.32619
ENSMUSG00000020435	-0.165026	-1.12119	10.8647	10.6937	10.8587	-0.343236	0.738237	0.999992	-1	protein_coding	Osbp2	oxysterol binding protein 2 [Source:MGI Symbol;Acc:MGI:1921559]	chr11	3703731	3863903	6	ensembl_havana	KNOWN	11.775	10.0867	11.2235	11.4406	9.81583	11.378	10.9038	10.8594	10.3179	11.1779	10.7343	10.6639
ENSMUSG00000033705	-0.172493	-1.127	9.10263	8.93298	9.10547	-0.343063	0.738364	0.999992	1	protein_coding	Stard9	START domain containing 9 [Source:MGI Symbol;Acc:MGI:3045258]	chr2	120629126	120731895	7	ensembl_havana	KNOWN	8.05568	9.9933	8.77051	9.9514	9.80764	8.53771	8.67413	9.55595	8.56884	9.34375	8.78595	9.1867
ENSMUSG00000024477	0.0401172	1.0282	9.93401	9.91432	9.87421	0.343001	0.738408	0.999992	-1	protein_coding	Pggt1b	protein geranylgeranyltransferase type I, beta subunit [Source:MGI Symbol;Acc:MGI:1917514]	chr18	46239949	46280850	1	ensembl	KNOWN	9.92414	9.9751	9.89139	9.99907	10.0731	9.97981	9.84811	10.1506	9.74425	9.74086	9.84775	10.034
ENSMUSG00000030590	0.0501513	1.03537	10.6109	10.2308	10.1806	0.342984	0.738421	0.999992	-1	protein_coding	Fam98c	family with sequence similarity 98, member C [Source:MGI Symbol;Acc:MGI:1921083]	chr7	29152511	29156234	10	ensembl_havana	KNOWN	11.1979	11.1764	10.9224	11.1454	10.6597	10.9949	10.3201	10.3081	10.0642	10.3596	10.1208	10.0615
ENSMUSG00000020212	-0.0720865	-1.05124	8.12052	8.06705	8.13914	-0.342929	0.738461	0.999992	1	protein_coding	Mdm1	transformed mouse 3T3 cell double minute 1 [Source:MGI Symbol;Acc:MGI:96951]	chr10	118141787	118168997	4	ensembl	KNOWN	8.22652	8.2955	8.13721	8.56251	7.88164	7.72427	8.41677	7.93464	7.84975	8.24982	8.1284	8.03919
ENSMUSG00000048120	-0.0937715	-1.06716	9.89559	9.93551	10.0293	-0.342876	0.7385	0.999992	1	protein_coding	Entpd1	ectonucleoside triphosphate diphosphohydrolase 1 [Source:MGI Symbol;Acc:MGI:102805]	chr19	40612366	40741602	11	ensembl_havana	KNOWN	9.16289	9.59276	10.1984	9.74694	10.3146	9.83712	10.0836	9.905	9.81795	9.98731	9.64327	10.4572
ENSMUSG00000035086	0.0279941	1.01959	12.8242	12.9011	12.8731	0.342775	0.738574	0.999992	-1	protein_coding	Becn1	beclin 1, autophagy related [Source:MGI Symbol;Acc:MGI:1891828]	chr11	101285952	101302286	17	ensembl_havana	KNOWN	12.7965	12.7547	12.7015	12.8413	12.7288	12.7452	12.9391	12.8844	12.8797	12.9665	12.778	12.8746
ENSMUSG00000028044	0.0972757	1.06975	7.37835	7.42341	7.32613	0.342773	0.738575	0.999992	-1	protein_coding	Cks1b	CDC28 protein kinase 1b [Source:MGI Symbol;Acc:MGI:1889208]	chr3	89415472	89418383	3	ensembl_havana	KNOWN	7.44996	7.34832	7.4833	6.65668	7.69899	7.65431	7.56877	7.14614	7.5553	7.11232	7.81999	7.04608
ENSMUSG00000052595	-0.0657871	-1.04666	12.0367	11.8701	11.9359	-0.342725	0.73861	0.999992	1	protein_coding	A1cf	APOBEC1 complementation factor [Source:MGI Symbol;Acc:MGI:1917115]	chr19	31868761	31949406	1	ensembl	KNOWN	12.4783	11.9876	12.0432	12.4862	11.9024	12.1247	11.9223	11.9826	11.7054	11.9258	11.6731	12.2087
ENSMUSG00000034659	0.0516308	1.03644	12.2782	12.4005	12.3489	0.342672	0.738649	0.999992	-1	protein_coding	Tmem109	transmembrane protein 109 [Source:MGI Symbol;Acc:MGI:1915789]	chr19	10870660	10882001	8	ensembl_havana	KNOWN	12.4211	11.8546	12.3682	12.038	12.0845	12.3237	12.4061	12.2802	12.5153	12.3299	12.4349	12.282
ENSMUSG00000025234	-0.0304218	-1.02131	12.4512	12.3581	12.3886	-0.342662	0.738656	0.999992	-1	protein_coding	Arih1	ariadne ubiquitin-conjugating enzyme E2 binding protein homolog 1 (Drosophila) [Source:MGI Symbol;Acc:MGI:1344363]	chr9	59388258	59486618	7	ensembl_havana	KNOWN	12.4354	12.4449	12.5531	12.6594	12.5211	12.5603	12.3876	12.3659	12.3209	12.3236	12.3127	12.5294
ENSMUSG00000001418	0.0668192	1.0474	13.6265	13.7771	13.7102	0.342629	0.73868	0.999992	1	protein_coding	Glmp	glycosylated lysosomal membrane protein [Source:MGI Symbol;Acc:MGI:1913318]	chr3	88325023	88331313	10	ensembl_havana	KNOWN	13.8943	13.0855	13.6634	13.3143	13.3356	13.7633	13.8138	13.6224	13.8949	13.7189	13.6434	13.7684
ENSMUSG00000020453	-0.0333204	-1.02336	11.0594	11.1137	11.147	-0.342625	0.738683	0.999992	1	protein_coding	Patz1	POZ (BTB) and AT hook containing zinc finger 1 [Source:MGI Symbol;Acc:MGI:1891832]	chr11	3288874	3309083	12	ensembl_havana	KNOWN	10.8677	11.1374	11.1412	10.9261	10.9968	10.8616	11.092	11.1588	11.0903	11.0617	11.2296	11.1496
ENSMUSG00000029163	-0.0896304	-1.0641	11.3742	11.4437	11.5333	-0.342594	0.738706	0.999992	1	protein_coding	Emilin1	elastin microfibril interfacer 1 [Source:MGI Symbol;Acc:MGI:1926189]	chr5	30913402	30921277	3	ensembl_havana	KNOWN	10.7529	11.0488	11.9423	11.0231	11.4828	11.3099	11.5193	11.2846	11.5272	11.4881	11.3523	11.7597
ENSMUSG00000006576	-0.221418	-1.16588	9.17867	8.94146	9.16288	-0.34252	0.73876	0.999992	1	protein_coding	Slc4a3	solute carrier family 4 (anion exchanger), member 3 [Source:MGI Symbol;Acc:MGI:109350]	chr1	75546266	75562172	12	ensembl_havana	KNOWN	8.41825	10.6155	8.64084	10.3125	9.53761	8.30638	8.54675	9.61314	8.66448	9.88969	8.89642	8.70252
ENSMUSG00000002365	-0.02544	-1.01779	12.1532	12.2227	12.2482	-0.342393	0.738853	0.999992	1	protein_coding	Snx9	sorting nexin 9 [Source:MGI Symbol;Acc:MGI:1913866]	chr17	5841328	5931033	1	ensembl	KNOWN	12.1008	12.0498	12.115	12.0785	11.9755	12.106	12.214	12.2106	12.2435	12.219	12.2544	12.271
ENSMUSG00000027810	0.0275537	1.01928	11.7913	11.9394	11.9119	0.342215	0.738983	0.999992	1	protein_coding	Eif2a	eukaryotic translation initiation factor 2A [Source:MGI Symbol;Acc:MGI:1098684]	chr3	58525821	58557501	7	ensembl_havana	KNOWN	11.7202	11.6527	11.6369	11.6432	11.6862	11.6024	11.9214	11.885	12.0118	11.8256	11.9249	11.9851
ENSMUSG00000045980	0.066523	1.04719	10.7196	10.7943	10.7277	0.341972	0.73916	0.999992	1	protein_coding	Tmem104	transmembrane protein 104 [Source:MGI Symbol;Acc:MGI:2444222]	chr11	115187487	115247023	4	ensembl_havana	KNOWN	10.9454	10.2621	10.9501	10.4308	10.5755	10.9055	10.8236	10.6207	10.9385	10.6867	10.6188	10.8778
ENSMUSG00000031974	-0.0401404	-1.02821	11.2173	11.2468	11.2869	-0.341944	0.739181	0.999992	-1	protein_coding	Abcb10	ATP-binding cassette, sub-family B (MDR/TAP), member 10 [Source:MGI Symbol;Acc:MGI:1860508]	chr8	123952459	123983122	1	ensembl_havana	KNOWN	11.2146	11.1724	11.193	11.2436	10.9	11.2827	11.3207	11.3325	11.0871	11.2518	11.2226	11.3864
ENSMUSG00000068329	0.0506255	1.03571	10.0021	10.1416	10.091	0.341753	0.739321	0.999992	-1	protein_coding	Htra2	HtrA serine peptidase 2 [Source:MGI Symbol;Acc:MGI:1928676]	chr6	83051266	83055273	11	ensembl_havana	KNOWN	9.726	10.247	9.7476	9.77642	9.97048	9.86061	10.2427	10.0554	10.1266	10.1479	10.2289	9.89598
ENSMUSG00000027244	0.0402763	1.02831	11.931	11.9168	11.8766	0.34173	0.739337	0.999992	-1	protein_coding	Atg13	autophagy related 13 [Source:MGI Symbol;Acc:MGI:1196429]	chr2	91674618	91710576	6	ensembl_havana	KNOWN	12.2361	11.7505	11.9404	12.0127	11.8456	12.0059	11.8656	11.9573	11.9276	11.8638	11.9188	11.847
ENSMUSG00000021823	-0.048051	-1.03387	12.4293	12.4804	12.5285	-0.341547	0.739471	0.999992	1	protein_coding	Vcl	vinculin [Source:MGI Symbol;Acc:MGI:98927]	chr14	20929433	21033673	1	ensembl	KNOWN	12.1177	12.3049	12.6938	12.2804	12.3723	12.3551	12.4572	12.4223	12.5618	12.4704	12.409	12.7061
ENSMUSG00000056598	-0.0501939	-1.0354	7.91877	7.95861	8.0088	-0.341528	0.739485	0.999992	1	protein_coding	Lrrc48	leucine rich repeat containing 48 [Source:MGI Symbol;Acc:MGI:1921915]	chr11	60353329	60394341	5	ensembl_havana	KNOWN	7.82364	7.62231	7.96005	8.03763	7.73396	7.94544	7.93716	8.1038	7.83487	8.08317	8.21052	7.73271
ENSMUSG00000042523	-0.128653	-1.09327	9.42483	9.24083	9.36948	-0.341518	0.739493	0.999992	1	protein_coding	Dnal1	dynein, axonemal, light chain 1 [Source:MGI Symbol;Acc:MGI:1921462]	chr12	84114366	84147498	7	ensembl_havana	KNOWN	8.91281	10.3705	9.1783	10.0239	9.80353	8.97802	9.09424	9.66815	8.96009	9.5194	9.38992	9.19911
ENSMUSG00000032952	-0.0396443	-1.02786	7.36525	7.35867	7.39831	-0.341516	0.739494	0.999992	1	protein_coding	Ap4b1	adaptor-related protein complex AP-4, beta 1 [Source:MGI Symbol;Acc:MGI:1337130]	chr3	103809520	103822025	7	ensembl_havana	KNOWN	7.47484	7.27084	7.35685	7.2257	7.38368	7.4002	7.44086	7.42695	7.2082	7.53024	7.19332	7.47139
ENSMUSG00000040855	-0.0689245	-1.04893	12.0249	11.9695	12.0384	-0.341462	0.739534	0.999992	-1	protein_coding	Reps2	RALBP1 associated Eps domain containing protein 2 [Source:MGI Symbol;Acc:MGI:2663511]	chrX	162411954	162643649	5	ensembl_havana	KNOWN	11.8542	12.0265	12.0854	12.3959	11.8763	12.0372	12.0428	12.3595	11.5063	12.0687	12.1265	11.9201
ENSMUSG00000030020	-0.0747045	-1.05315	8.49026	8.38673	8.46143	-0.341416	0.739567	0.999992	-1	protein_coding	Prickle2	prickle homolog 2 (Drosophila) [Source:MGI Symbol;Acc:MGI:1925144]	chr6	92370908	92706155	4	ensembl_havana	KNOWN	8.05568	8.49607	8.77051	8.57934	9.07477	8.36231	8.43607	8.43185	8.29226	8.29119	8.33082	8.76229
ENSMUSG00000067942	0.099939	1.07173	9.33175	9.25893	9.15899	0.341372	0.739599	0.999992	1	protein_coding	Zfp160	zinc finger protein 160 [Source:MGI Symbol;Acc:MGI:108187]	chr17	21008941	21028852	1	ensembl	KNOWN	8.89449	10.2571	9.15315	9.64274	9.52269	9.25708	9.02582	9.55146	9.19952	9.16056	9.16122	9.1552
ENSMUSG00000024436	0.0684384	1.04858	10.3201	10.3835	10.315	0.34135	0.739615	0.999992	-1	protein_coding	Mrps18b	mitochondrial ribosomal protein S18B [Source:MGI Symbol;Acc:MGI:1914223]	chr17	35910379	35916389	8	ensembl_havana	KNOWN	10.6692	9.83408	10.2106	10.4584	10.0765	10.4971	10.4444	10.2974	10.4086	10.4446	10.0746	10.4259
ENSMUSG00000030727	-0.0548821	-1.03877	10.1498	10.0886	10.1435	-0.341259	0.739682	0.999992	1	protein_coding	Rabep2	rabaptin, RAB GTPase binding effector protein 2 [Source:MGI Symbol;Acc:MGI:1917564]	chr7	126428759	126449245	9	ensembl_havana	KNOWN	10.1533	10.5452	10.036	10.2639	10.1234	9.97981	9.91498	10.206	10.1448	10.3474	10.1832	9.89979
ENSMUSG00000027852	0.037872	1.0266	11.3404	11.3745	11.3367	0.341255	0.739685	0.999992	1	protein_coding	Nras	neuroblastoma ras oncogene [Source:MGI Symbol;Acc:MGI:97376]	chr3	103058285	103067914	9	ensembl_havana	KNOWN	11.1329	11.504	11.334	11.3443	11.4076	11.228	11.2759	11.441	11.4067	11.3903	11.3968	11.2229
ENSMUSG00000059554	-0.108205	-1.07789	9.01562	8.81727	8.92547	-0.341207	0.73972	0.999992	-1	protein_coding	Ccdc28a	coiled-coil domain containing 28A [Source:MGI Symbol;Acc:MGI:2443508]	chr10	18213676	18234998	6	ensembl_havana	KNOWN	8.92188	9.92223	8.91962	9.33128	8.99772	8.86642	8.64124	9.08837	8.7222	9.20993	9.27466	8.29184
ENSMUSG00000075376	0.0853799	1.06097	11.1026	11.1373	11.0519	0.341145	0.739765	0.999992	-1	protein_coding	Rc3h2	ring finger and CCCH-type zinc finger domains 2 [Source:MGI Symbol;Acc:MGI:2442789]	chr2	37370069	37422903	10	ensembl_havana	KNOWN	10.4547	11.5146	11.002	11.5004	11.3496	10.842	11.0122	11.3916	11.0081	11.1345	10.9916	11.0297
ENSMUSG00000021745	-0.039024	-1.02742	12.3246	12.3	12.339	-0.341102	0.739796	0.999992	1	protein_coding	Ptprg	protein tyrosine phosphatase, receptor type, G [Source:MGI Symbol;Acc:MGI:97814]	chr14	11553532	12242041	6	ensembl_havana	KNOWN	12.4114	12.1233	12.3932	12.4288	12.2568	12.3647	12.3165	12.3491	12.2343	12.1879	12.3053	12.5238
ENSMUSG00000043923	-0.200339	-1.14897	8.12305	7.80929	8.00963	-0.34098	0.739886	0.999992	-1	protein_coding	Ccdc84	coiled-coil domain containing 84 [Source:MGI Symbol;Acc:MGI:2685960]	chr9	44410160	44418003	1	ensembl	KNOWN	7.80414	9.67024	7.82328	9.12902	8.21445	7.37867	7.51534	8.47045	7.44209	8.74273	7.77443	7.51174
ENSMUSG00000061411	-0.0660777	-1.04687	9.71721	9.70972	9.7758	-0.340723	0.740074	0.999992	-1	protein_coding	Nol4l	nucleolar protein 4-like [Source:MGI Symbol;Acc:MGI:1918765]	chr2	153407462	153529971	6	ensembl_havana	KNOWN	9.45309	9.90631	9.70064	9.76543	9.97048	9.35406	9.70429	10.0201	9.40481	9.71829	9.90877	9.70034
ENSMUSG00000037049	0.0619328	1.04386	13.2639	13.2489	13.1869	0.340712	0.740082	0.999992	1	protein_coding	Smpd1	sphingomyelin phosphodiesterase 1, acid lysosomal [Source:MGI Symbol;Acc:MGI:98325]	chr7	105554360	105558388	1	ensembl	KNOWN	13.7294	12.9413	13.4081	13.1921	13.0894	13.4997	13.225	13.1972	13.3244	13.0483	13.2281	13.2844
ENSMUSG00000014402	0.0382705	1.02688	11.7412	11.8166	11.7783	0.340653	0.740125	0.999992	-1	protein_coding	Tsg101	tumor susceptibility gene 101 [Source:MGI Symbol;Acc:MGI:106581]	chr7	46888949	46919969	5	ensembl_havana	KNOWN	11.9134	11.5008	11.7721	11.6352	11.5505	11.7375	11.9188	11.7266	11.8042	11.7926	11.7545	11.7877
ENSMUSG00000043219	-0.131759	-1.09563	6.02638	5.86791	5.99967	-0.340565	0.740189	0.999992	-1	protein_coding	Hoxa6	homeobox A6 [Source:MGI Symbol;Acc:MGI:96178]	chr6	52206288	52208722	1	ensembl_havana	KNOWN	5.35936	6.83239	5.99585	6.89035	6.18315	5.45267	5.87488	6.06017	5.66868	6.21263	5.89996	5.88642
ENSMUSG00000039208	0.0394636	1.02773	10.3555	10.4786	10.4391	0.34052	0.740222	0.999992	1	protein_coding	Metrnl	meteorin, glial cell differentiation regulator-like [Source:MGI Symbol;Acc:MGI:2384806]	chr11	121701544	121716306	3	ensembl_havana	KNOWN	10.4102	10.1771	10.4175	10.1446	10.1135	10.2497	10.669	10.3783	10.3883	10.4786	10.5483	10.2904
ENSMUSG00000054099	0.0600667	1.04251	9.47411	9.30852	9.24845	0.340458	0.740268	0.999992	1	protein_coding	Slc25a40	solute carrier family 25, member 40 [Source:MGI Symbol;Acc:MGI:2442486]	chr5	8422850	8454797	8	ensembl_havana	KNOWN	9.54405	10.1503	9.43977	9.82308	9.49237	9.56894	9.19397	9.40967	9.3219	9.38733	9.24155	9.11647
ENSMUSG00000050240	0.0923935	1.06614	7.6768	7.69562	7.60323	0.340355	0.740343	0.999992	1	protein_coding	Hic2	hypermethylated in cancer 2 [Source:MGI Symbol;Acc:MGI:1929869]	chr16	17233572	17263430	2	ensembl_havana	KNOWN	7.34594	8.07392	7.37871	7.72631	8.41096	7.28917	7.76469	7.66191	7.66027	7.53024	7.84958	7.42987
ENSMUSG00000024331	0.0585952	1.04145	8.48094	8.57115	8.51255	0.340329	0.740362	0.999992	-1	protein_coding	Dsc2	desmocollin 2 [Source:MGI Symbol;Acc:MGI:103221]	chr18	20030633	20059554	4	ensembl_havana	KNOWN	8.13585	8.64167	8.41619	8.12043	8.82193	8.38408	8.51986	8.58922	8.60436	8.47297	8.4802	8.5845
ENSMUSG00000041153	0.0450156	1.03169	8.81862	8.69883	8.65381	0.340295	0.740386	0.999992	-1	protein_coding	Osgin2	oxidative stress induced growth inhibitor family member 2 [Source:MGI Symbol;Acc:MGI:2384798]	chr4	15997121	16013888	5	ensembl_havana	KNOWN	8.79923	9.1271	8.91962	8.94005	9.19261	8.78691	8.79864	8.79333	8.50451	8.70496	8.59822	8.65826
ENSMUSG00000068663	-0.0495611	-1.03495	11.6914	11.6575	11.7071	-0.340243	0.740425	0.999992	1	protein_coding	Clec16a	C-type lectin domain family 16, member A [Source:MGI Symbol;Acc:MGI:1921624]	chr16	10545339	10744878	11	ensembl_havana	KNOWN	12.0005	11.4157	11.7174	11.7455	11.5233	11.8006	11.7294	11.6383	11.6049	11.6627	11.5988	11.8598
ENSMUSG00000026519	-0.044464	-1.0313	10.8833	10.8445	10.889	-0.340163	0.740483	0.999992	1	protein_coding	Tmem63a	transmembrane protein 63a [Source:MGI Symbol;Acc:MGI:2384789]	chr1	180942344	180975112	8	ensembl_havana	KNOWN	11.0792	10.7084	10.9861	10.7121	10.9932	10.9205	10.7846	10.7	11.049	10.8181	10.8795	10.9694
ENSMUSG00000018008	0.0990844	1.07109	8.20846	8.27455	8.17547	0.340092	0.740535	0.999992	1	protein_coding	Cyth4	cytohesin 4 [Source:MGI Symbol;Acc:MGI:2441702]	chr15	78597047	78622019	1	ensembl	KNOWN	7.59316	8.61056	7.93076	8.0737	8.78071	8.16259	8.04166	8.77803	8.00397	8.34129	8.09172	8.09338
ENSMUSG00000043962	-0.0295062	-1.02066	12.5083	12.5314	12.5609	-0.340055	0.740562	0.999992	-1	protein_coding	Thrap3	thyroid hormone receptor associated protein 3 [Source:MGI Symbol;Acc:MGI:2442637]	chr4	126164082	126202760	18	ensembl_havana	KNOWN	12.3862	12.5101	12.471	12.5382	12.4997	12.4171	12.4418	12.6611	12.4912	12.5918	12.5161	12.5747
ENSMUSG00000035356	0.214901	1.16062	8.09063	7.98162	7.76672	0.340034	0.740577	0.999992	-1	protein_coding	Nfkbiz	nuclear factor of kappa light polypeptide gene enhancer in B cells inhibitor, zeta [Source:MGI Symbol;Acc:MGI:1931595]	chr16	55811375	55838899	5	ensembl_havana	KNOWN	7.31872	9.53594	7.80725	9.07666	8.8381	7.2659	7.67006	8.66607	7.60874	8.38016	7.81999	7.10002
ENSMUSG00000024793	-0.287502	-1.22053	5.2903	5.10486	5.39237	-0.340031	0.74058	0.999992	1	protein_coding	Tnfrsf25	tumor necrosis factor receptor superfamily, member 25 [Source:MGI Symbol;Acc:MGI:1934667]	chr4	152115934	152120119	4	ensembl_havana	KNOWN	3.41183	6.53387	5.07832	6.91707	5.47954	4.57132	5.15665	6.00864	4.14931	6.45032	4.75109	4.97569
ENSMUSG00000039639	0.045134	1.03178	11.1518	11.284	11.2389	0.339684	0.740834	0.999992	-1	protein_coding	Kcne1	potassium voltage-gated channel, Isk-related subfamily, member 1 [Source:MGI Symbol;Acc:MGI:96673]	chr16	92346001	92359468	2	ensembl	KNOWN	10.9806	10.9023	11.2971	10.864	11.0129	11.1961	11.3011	11.1735	11.3775	11.0765	11.309	11.3311
ENSMUSG00000071659	-0.0330034	-1.02314	13.6498	13.7103	13.7433	-0.339542	0.740938	0.999992	1	protein_coding	Hnrnpul2	heterogeneous nuclear ribonucleoprotein U-like 2 [Source:MGI Symbol;Acc:MGI:1915943]	chr19	8819401	8834142	1	ensembl	KNOWN	13.3419	13.5617	13.5691	13.7219	13.665	13.5768	13.6512	13.8234	13.6564	13.8329	13.6914	13.7057
ENSMUSG00000042520	-0.0375876	-1.0264	12.856	12.8966	12.9341	-0.339519	0.740954	0.999992	-1	protein_coding	Ubap2l	ubiquitin-associated protein 2-like [Source:MGI Symbol;Acc:MGI:1921633]	chr3	90000140	90052628	23	ensembl_havana	KNOWN	12.6389	12.8351	12.8633	12.8787	12.7315	12.8319	12.8979	12.9656	12.8262	12.9174	12.7582	13.1269
ENSMUSG00000002307	0.0317466	1.02225	10.258	10.2372	10.2055	0.339506	0.740964	0.999992	1	protein_coding	Daxx	Fas death domain-associated protein [Source:MGI Symbol;Acc:MGI:1197015]	chr17	33909414	33915589	9	ensembl_havana	KNOWN	10.3239	10.3305	10.3361	10.1946	10.3629	10.2197	10.0805	10.3214	10.3098	10.1841	10.1449	10.2875
ENSMUSG00000001930	-0.0887131	-1.06342	9.647	9.89869	9.98741	-0.339424	0.741024	0.999992	1	protein_coding	Vwf	Von Willebrand factor homolog [Source:MGI Symbol;Acc:MGI:98941]	chr6	125546774	125686679	11	ensembl_havana	KNOWN	9.13975	9.39699	9.8411	8.69963	9.54748	9.48074	10.0651	9.56044	10.0706	10.2406	9.73334	9.98826
ENSMUSG00000050079	-0.0307265	-1.02153	11.5349	11.4991	11.5298	-0.339422	0.741026	0.999992	1	protein_coding	Rspry1	ring finger and SPRY domain containing 1 [Source:MGI Symbol;Acc:MGI:1914860]	chr8	94601955	94660275	3	ensembl_havana	KNOWN	11.6806	11.419	11.5384	11.6211	11.5108	11.5624	11.4965	11.535	11.4658	11.4394	11.5568	11.5933
ENSMUSG00000022765	-0.0482342	-1.034	12.2872	12.2126	12.2608	-0.33938	0.741056	0.999992	1	protein_coding	Snap29	synaptosomal-associated protein 29 [Source:MGI Symbol;Acc:MGI:1914724]	chr16	17406003	17430826	1	ensembl_havana	KNOWN	12.4636	12.0072	12.5005	12.3864	12.1883	12.4798	12.2823	12.1672	12.1882	12.1755	12.1814	12.4256
ENSMUSG00000004864	-0.0664521	-1.04714	9.80794	9.63127	9.69772	-0.339219	0.741174	0.999992	1	protein_coding	Mapk13	mitogen-activated protein kinase 13 [Source:MGI Symbol;Acc:MGI:1346864]	chr17	28769307	28778698	4	ensembl_havana	KNOWN	10.371	9.62426	9.86453	10.0663	9.75327	10.029	9.8445	9.33319	9.71612	9.85562	9.61339	9.62416
ENSMUSG00000024169	0.0318388	1.02231	10.4888	10.4588	10.427	0.339141	0.741231	0.999992	1	protein_coding	Ift140	intraflagellar transport 140 [Source:MGI Symbol;Acc:MGI:2146906]	chr17	25016091	25099495	8	ensembl_havana	KNOWN	10.4166	10.5287	10.4871	10.6596	10.4808	10.6351	10.3071	10.4882	10.5812	10.4004	10.4284	10.4521
ENSMUSG00000023345	0.051854	1.0366	8.14809	8.24849	8.19664	0.339136	0.741235	0.999992	1	protein_coding	Poc1a	POC1 centriolar protein homolog A (Chlamydomonas) [Source:MGI Symbol;Acc:MGI:1917485]	chr9	106281061	106350521	5	ensembl_havana	KNOWN	8.40537	7.77041	8.07162	7.85624	8.13816	8.19991	8.35727	8.14017	8.24804	8.218	8.1759	8.19602
ENSMUSG00000008822	-0.0281643	-1.01971	9.38236	9.23773	9.26589	-0.339109	0.741255	0.999992	-1	protein_coding	Acyp1	acylphosphatase 1, erythrocyte (common) type [Source:MGI Symbol;Acc:MGI:1913454]	chr12	85272398	85288438	4	ensembl_havana	KNOWN	9.41504	9.63975	9.46042	9.56884	9.51768	9.47567	9.26044	9.2188	9.23394	9.27839	9.23035	9.28894
ENSMUSG00000026042	-0.0656517	-1.04656	11.5931	11.5119	11.5775	-0.339093	0.741266	0.999992	-1	protein_coding	Col5a2	collagen, type V, alpha 2 [Source:MGI Symbol;Acc:MGI:88458]	chr1	45374321	45503282	4	ensembl_havana	KNOWN	11.3883	11.8252	11.4495	11.5256	12.1014	11.5588	11.4222	11.8424	11.271	11.4947	11.6803	11.5576
ENSMUSG00000022359	0.0796461	1.05676	8.08434	8.14757	8.06793	0.339022	0.741318	0.999992	1	protein_coding	Wdyhv1	WDYHV motif containing 1 [Source:MGI Symbol;Acc:MGI:1924023]	chr15	58141436	58158652	1	ensembl	KNOWN	7.76434	8.6262	7.96005	8.3037	8.11181	7.59951	7.89594	8.29874	8.24804	8.05943	8.1759	7.96846
ENSMUSG00000031343	-0.105437	-1.07582	8.33026	8.39714	8.50258	-0.338925	0.741389	0.999992	-1	protein_coding	Gabra3	gamma-aminobutyric acid (GABA) A receptor, subunit alpha 3 [Source:MGI Symbol;Acc:MGI:95615]	chrX	72432681	72656848	3	ensembl_havana	KNOWN	7.86186	7.54214	8.80321	8.0254	8.58388	8.44751	8.46455	8.14017	8.58671	8.57699	8.07928	8.85147
ENSMUSG00000033799	0.0835731	1.05964	10.3141	10.0797	9.99611	0.338917	0.741395	0.999992	-1	protein_coding	Fam208b	family with sequence similarity 208, member B [Source:MGI Symbol;Acc:MGI:2145274]	chr13	3566036	3611108	1	ensembl	KNOWN	10.371	11.2298	10.0766	10.7864	10.6711	10.4069	9.97229	10.2947	9.97204	9.93281	9.95715	10.0984
ENSMUSG00000040097	-0.0467266	-1.03292	11.2176	11.1696	11.2163	-0.338908	0.741401	0.999992	-1	protein_coding	Flywch1	FLYWCH-type zinc finger 1 [Source:MGI Symbol;Acc:MGI:2442638]	chr17	23755423	23771591	2	ensembl	KNOWN	11.4158	10.9512	11.2798	11.2659	11.1887	11.352	11.1442	11.1499	11.2147	11.2146	10.9998	11.4345
ENSMUSG00000046814	-0.0731752	-1.05203	10.5298	10.7247	10.7979	-0.338903	0.741405	0.999992	1	protein_coding	Gchfr	GTP cyclohydrolase I feedback regulator [Source:MGI Symbol;Acc:MGI:2443977]	chr2	119167773	119172390	1	ensembl_havana	KNOWN	10.6282	9.9254	10.4921	10.219	9.88359	10.6419	10.8758	10.6099	10.6885	10.7859	10.9665	10.6413
ENSMUSG00000051495	0.0921781	1.06598	11.2558	11.3469	11.2547	0.33879	0.741488	0.999992	-1	protein_coding	Irf2bp2	interferon regulatory factor 2 binding protein 2 [Source:MGI Symbol;Acc:MGI:2443921]	chr8	126588296	126593986	1	ensembl_havana	KNOWN	10.7064	11.7451	11.0792	11.519	11.4008	10.8142	11.4295	11.5655	11.0457	11.4302	11.3341	10.9998
ENSMUSG00000023764	-0.162994	-1.11961	9.27706	9.10447	9.26746	-0.338683	0.741566	0.999992	-1	protein_coding	Sfi1	Sfi1 homolog, spindle assembly associated (yeast) [Source:MGI Symbol;Acc:MGI:1926137]	chr11	3131850	3193463	20	ensembl_havana	KNOWN	8.90368	10.4297	8.74549	9.80888	9.54255	8.77872	8.89942	9.61314	8.80084	9.88969	9.32819	8.5845
ENSMUSG00000020580	-0.0538069	-1.038	11.7484	11.646	11.6998	-0.338677	0.741571	0.999992	1	protein_coding	Rock2	Rho-associated coiled-coil containing protein kinase 2 [Source:MGI Symbol;Acc:MGI:107926]	chr12	16894978	16988274	1	ensembl	KNOWN	11.5463	12.0564	11.6979	12.0227	12.0116	11.6082	11.5975	11.7881	11.5525	11.7385	11.5387	11.8222
ENSMUSG00000042705	0.0515302	1.03636	10.6044	10.698	10.6465	0.338598	0.741629	0.999992	1	protein_coding	Commd10	COMM domain containing 10 [Source:MGI Symbol;Acc:MGI:1916706]	chr18	46958862	47087992	1	ensembl	KNOWN	10.6171	10.3377	10.7633	10.2743	10.4123	10.8142	10.7132	10.5771	10.8037	10.5801	10.7363	10.623
ENSMUSG00000061371	0.0839266	1.0599	6.99125	7.09511	7.01118	0.338543	0.741669	0.999992	1	protein_coding	Zfp873	zinc finger protein 873 [Source:MGI Symbol;Acc:MGI:3040689]	chr10	82058417	82061329	1	ensembl	KNOWN	6.38583	7.49181	6.55225	7.24691	7.03676	6.86255	6.97064	7.3041	7.0106	7.15776	6.88574	6.99005
ENSMUSG00000075528	0.24184	1.1825	4.31021	4.03018	3.78834	0.338525	0.741682	0.999992	-1	protein_coding	Aarsd1	alanyl-tRNA synthetase domain containing 1 [Source:MGI Symbol;Acc:MGI:1916934]	chr11	101406839	101417615	5	ensembl_havana	KNOWN	4.0639	6.19945	4.02387	5.00686	4.74258	4.23028	4.28992	4.75084	3.04977	5.19093	3.03489	3.13919
ENSMUSG00000000782	0.068063	1.04831	6.50309	6.6523	6.58423	0.33852	0.741686	0.999992	-1	protein_coding	Tcf7	transcription factor 7, T cell specific [Source:MGI Symbol;Acc:MGI:98507]	chr11	52252371	52283014	2	ensembl_havana	KNOWN	6.94432	6.77743	6.15632	5.98177	6.41635	6.05131	6.5423	6.60232	6.81227	6.37536	6.67047	6.70687
ENSMUSG00000034675	0.0345728	1.02425	11.0299	11.0459	11.0113	0.338472	0.74172	0.999992	-1	protein_coding	Dbn1	drebrin 1 [Source:MGI Symbol;Acc:MGI:1931838]	chr13	55473429	55488111	9	ensembl_havana	KNOWN	11.0021	10.9774	11.1023	10.8467	11.1776	11.0808	11.0042	11.0845	11.049	10.9336	10.9732	11.1271
ENSMUSG00000028633	0.041177	1.02895	10.7755	10.8096	10.7684	0.338326	0.741827	0.999992	-1	protein_coding	Ctps	cytidine 5'-triphosphate synthase [Source:MGI Symbol;Acc:MGI:1858304]	chr4	120539868	120570276	3	ensembl_havana	KNOWN	10.923	10.5938	10.6599	10.9683	10.6575	10.7694	10.8472	10.9182	10.6634	10.8651	10.7043	10.7359
ENSMUSG00000038020	-0.12774	-1.09258	7.33745	7.18825	7.31599	-0.338304	0.741844	0.999992	1	protein_coding	Rapgefl1	Rap guanine nucleotide exchange factor (GEF)-like 1 [Source:MGI Symbol;Acc:MGI:3611446]	chr11	98836785	98853697	3	ensembl_havana	KNOWN	6.58175	8.3341	7.03767	7.82836	7.66314	7.09157	7.25773	7.16979	7.13723	7.67792	7.17005	7.10002
ENSMUSG00000024558	-0.0406529	-1.02858	11.305	11.0904	11.131	-0.338237	0.741892	0.999992	-1	protein_coding	Mapk4	mitogen-activated protein kinase 4 [Source:MGI Symbol;Acc:MGI:2444559]	chr18	73928486	74065359	4	ensembl_havana	KNOWN	11.5166	11.3227	11.5908	11.6362	11.3594	11.5707	11.2919	11.0546	10.9245	11.0795	11.1575	11.156
ENSMUSG00000031976	-0.0575853	-1.04072	9.44439	9.39779	9.45537	-0.33817	0.741942	0.999992	1	protein_coding	Urb2	URB2 ribosome biogenesis 2 homolog (S. cerevisiae) [Source:MGI Symbol;Acc:MGI:2681124]	chr8	124021508	124048505	2	ensembl_havana	KNOWN	9.02654	9.48967	9.46042	9.75436	9.66087	9.38138	9.22204	9.63879	9.33253	9.32396	9.35939	9.68277
ENSMUSG00000030598	0.100679	1.07228	6.22122	6.15427	6.05359	0.338117	0.741981	0.999992	1	protein_coding	Fbxo17	F-box protein 17 [Source:MGI Symbol;Acc:MGI:1354707]	chr7	28716804	28738144	5	ensembl_havana	KNOWN	5.88987	6.43078	6.55225	6.03153	6.82599	6.30067	6.0851	6.20456	6.17315	6.02918	6.67047	5.46112
ENSMUSG00000032026	0.0472513	1.03329	11.8015	11.8584	11.8112	0.337951	0.742102	0.999992	-1	protein_coding	Rexo2	REX2, RNA exonuclease 2 homolog (S. cerevisiae) [Source:MGI Symbol;Acc:MGI:1888981]	chr9	48468514	48480611	1	ensembl	KNOWN	12.0005	11.5601	11.8327	11.5577	11.6409	12.0173	11.9007	11.8023	11.8722	11.8422	11.8592	11.7322
ENSMUSG00000027506	0.0415806	1.02924	13.559	13.5846	13.543	0.337899	0.74214	0.999992	-1	protein_coding	Tpd52	tumor protein D52 [Source:MGI Symbol;Acc:MGI:107749]	chr3	8925593	9004723	11	ensembl_havana	KNOWN	13.7329	13.3283	13.6833	13.4816	13.4057	13.6937	13.586	13.4913	13.6764	13.5174	13.509	13.6026
ENSMUSG00000021379	-0.0551949	-1.039	11.2474	11.1172	11.1724	-0.337872	0.742159	0.999992	1	protein_coding	Id4	inhibitor of DNA binding 4 [Source:MGI Symbol;Acc:MGI:99414]	chr13	48261427	48264036	1	ensembl	KNOWN	11.0913	11.4998	11.5064	11.2344	11.4686	11.3	10.9072	11.2586	11.1857	10.8787	11.3677	11.2707
ENSMUSG00000015711	-0.0393258	-1.02763	11.3533	11.3951	11.4344	-0.337807	0.742207	0.999992	-1	protein_coding	Prune	prune homolog (Drosophila) [Source:MGI Symbol;Acc:MGI:1925152]	chr3	95253674	95282076	2	ensembl_havana	KNOWN	11.385	11.37	11.1555	11.2304	11.394	11.2159	11.2813	11.5655	11.3385	11.3627	11.6009	11.3396
ENSMUSG00000040250	-0.0368253	-1.02585	10.8614	10.9112	10.948	-0.337571	0.74238	0.999992	-1	protein_coding	Asun	asunder, spermatogenesis regulator [Source:MGI Symbol;Acc:MGI:1918427]	chr6	146549632	146577835	11	ensembl_havana	KNOWN	10.5601	10.9309	10.7859	10.9228	10.7692	10.79	10.8181	11.0483	10.8672	10.9531	10.9288	10.9621
ENSMUSG00000033502	-0.0753093	-1.05359	9.64202	9.6054	9.68071	-0.337364	0.742532	0.999992	-1	protein_coding	Cdc14a	CDC14 cell division cycle 14A [Source:MGI Symbol;Acc:MGI:2442676]	chr3	116272553	116424032	7	ensembl_havana	KNOWN	9.32898	10.0231	9.56898	9.69385	10.028	9.20297	9.4622	9.71713	9.63688	9.5324	9.90877	9.60096
ENSMUSG00000035000	-0.0331495	-1.02324	13.189	12.9059	12.939	-0.337236	0.742625	0.999992	-1	protein_coding	Dpp4	dipeptidylpeptidase 4 [Source:MGI Symbol;Acc:MGI:94919]	chr2	62330073	62412231	6	ensembl_havana	KNOWN	13.5033	13.4181	13.53	13.4091	13.2988	13.5738	12.965	12.8358	12.9168	12.8394	12.9177	13.06
ENSMUSG00000022469	-0.0656286	-1.04654	12.8688	12.8225	12.8882	-0.337137	0.742698	0.999992	-1	protein_coding	Rapgef3	Rap guanine nucleotide exchange factor (GEF) 3 [Source:MGI Symbol;Acc:MGI:2441741]	chr15	97744770	97767972	17	ensembl_havana	KNOWN	12.8161	13.1027	12.5934	13.2761	12.9142	12.5911	12.804	13.0276	12.6361	13.11	12.7306	12.8239
ENSMUSG00000022760	-0.0467936	-1.03297	10.4629	10.4532	10.5	-0.337064	0.742751	0.999992	-1	protein_coding	Thap7	THAP domain containing 7 [Source:MGI Symbol;Acc:MGI:1916259]	chr16	17527982	17531136	7	ensembl_havana	KNOWN	10.7631	10.206	10.4591	10.3956	10.2617	10.6099	10.4913	10.396	10.4724	10.527	10.5393	10.4338
ENSMUSG00000044348	0.0986131	1.07074	7.48722	7.32982	7.2312	0.336969	0.742821	0.999992	-1	protein_coding	Slc25a53	solute carrier family 25, member 53 [Source:MGI Symbol;Acc:MGI:1914312]	chrX	136981116	137038302	14	ensembl_havana	KNOWN	7.44996	8.25583	7.14361	8.12043	7.88164	7.31207	6.99687	7.69489	7.2977	7.30641	7.26095	7.12625
ENSMUSG00000039357	-0.0295468	-1.02069	9.77696	9.87088	9.90042	-0.336951	0.742834	0.999992	1	protein_coding	Fut11	fucosyltransferase 11 [Source:MGI Symbol;Acc:MGI:1920318]	chr14	20694968	20700197	1	ensembl	KNOWN	9.52035	9.67401	9.68756	9.62259	9.77022	9.7349	9.91498	9.88728	9.81037	9.82073	9.98075	9.89979
ENSMUSG00000028645	0.0429084	1.03019	12.1004	12.2272	12.1843	0.336785	0.742956	0.999992	1	protein_coding	Slc2a1	solute carrier family 2 (facilitated glucose transporter), member 1 [Source:MGI Symbol;Acc:MGI:95755]	chr4	119108711	119137983	4	ensembl_havana	KNOWN	12.0281	11.8792	12.1336	11.8253	11.9005	12.2034	12.2896	12.0779	12.3142	12.0754	12.146	12.3315
ENSMUSG00000020132	0.0269337	1.01884	11.9276	11.9662	11.9393	0.336736	0.742992	0.999992	-1	protein_coding	Rab21	RAB21, member RAS oncogene family [Source:MGI Symbol;Acc:MGI:894308]	chr10	115289863	115315591	1	ensembl	KNOWN	11.946	11.8294	12.0226	11.8983	11.8153	11.9032	11.9477	11.97	11.9809	11.8993	11.9388	11.9797
ENSMUSG00000030166	-0.109022	-1.0785	8.43944	8.384	8.49302	-0.336568	0.743115	0.999992	1	protein_coding	Rad52	RAD52 homolog (S. cerevisiae) [Source:MGI Symbol;Acc:MGI:101949]	chr6	119902698	119922828	14	ensembl_havana	KNOWN	7.8806	9.08245	8.21217	8.97225	8.464	8.03075	8.0912	8.74692	8.31388	8.65036	8.63267	8.19602
ENSMUSG00000018581	0.105003	1.0755	7.48596	7.3994	7.2944	0.336552	0.743127	0.999992	-1	protein_coding	Dnah11	dynein, axonemal, heavy chain 11 [Source:MGI Symbol;Acc:MGI:1100864]	chr12	117877982	118199043	4	ensembl_havana	KNOWN	7.26268	8.6184	7.67216	7.46177	7.4692	7.2659	6.94392	7.62816	7.62612	7.30641	7.55845	7.01833
ENSMUSG00000062861	0.100743	1.07233	7.6756	7.4376	7.33686	0.336476	0.743182	0.999992	1	protein_coding	Zfp28	zinc finger protein 28 [Source:MGI Symbol;Acc:MGI:99175]	chr7	6383318	6396633	1	ensembl	KNOWN	7.78438	8.66457	7.40024	8.10888	8.18946	7.63627	7.09727	7.67849	7.53704	7.17996	7.62841	7.2022
ENSMUSG00000070814	-0.071994	-1.05117	8.90395	8.84831	8.9203	-0.336304	0.743308	0.999992	-1	protein_coding	6330408A02Rik	RIKEN cDNA 6330408A02 gene [Source:MGI Symbol;Acc:MGI:2447816]	chr7	13258967	13278721	7	ensembl_havana	KNOWN	8.58746	9.30767	8.71145	9.08257	9.22984	8.6226	8.76087	9.09456	8.6895	8.92461	9.0824	8.7539
ENSMUSG00000032235	-0.114961	-1.08295	9.31676	9.13107	9.24603	-0.336181	0.743398	0.999992	1	protein_coding	Ice2	interactor of little elongation complex ELL subunit 2 [Source:MGI Symbol;Acc:MGI:2135947]	chr9	69397906	69433122	10	ensembl_havana	KNOWN	8.79923	10.1797	9.06826	9.89875	9.36985	9.35406	9.01302	9.58703	8.79316	9.55805	9.01217	9.16788
ENSMUSG00000058443	0.0995026	1.0714	7.22313	7.2445	7.145	0.336141	0.743428	0.999992	-1	protein_coding	Rpl10-ps3	ribosomal protein L10, pseudogene 3 [Source:MGI Symbol;Acc:MGI:3704336]	chr9	50344240	50344981	1	ensembl	KNOWN	7.72341	7.14621	7.24229	7.18231	6.85805	7.35681	7.68627	6.4561	7.59114	7.11232	7.30435	7.01833
ENSMUSG00000107023	-0.188017	-1.1392	6.11131	6.09011	6.27812	-0.336094	0.743462	0.999992	1	protein_coding	Srcap	Snf2-related CREBBP activator protein [Source:MGI Symbol;Acc:MGI:2444036]	chr7	127519584	127567054	1	havana	KNOWN	4.99679	6.91111	6.30071	6.89035	6.41635	4.71571	6.0851	6.06017	6.12506	6.65433	6.29362	5.88642
ENSMUSG00000031169	0.0516409	1.03644	8.92945	8.95896	8.90732	0.336074	0.743477	0.999992	-1	protein_coding	Porcn	porcupine homolog (Drosophila) [Source:MGI Symbol;Acc:MGI:1890212]	chrX	8193848	8206525	7	ensembl_havana	KNOWN	8.91281	9.05382	9.12109	9.00997	8.62172	8.83514	8.84991	8.91728	9.10969	8.75756	9.23596	8.72844
ENSMUSG00000024082	0.0264001	1.01847	10.7636	10.8745	10.8481	0.336063	0.743484	0.999992	1	protein_coding	Ndufaf7	NADH dehydrogenase (ubiquinone) 1 alpha subcomplex assembly factor 7 [Source:MGI Symbol;Acc:MGI:1920944]	chr17	78937135	78948052	1	ensembl	KNOWN	10.6115	10.7357	10.7757	10.6297	10.6275	10.6146	10.8881	10.9338	10.8018	10.8444	10.8614	10.8386
ENSMUSG00000105504	0.0823118	1.05871	7.81265	7.9768	7.89449	0.336025	0.743512	0.999992	1	protein_coding	Gbp5	guanylate binding protein 5 [Source:MGI Symbol;Acc:MGI:2429943]	chr3	142493978	142522344	5	ensembl_havana	KNOWN	7.29097	8.00382	7.72431	7.34856	8.18946	7.58078	7.73383	8.36171	7.83487	7.89473	7.84958	7.93916
ENSMUSG00000031684	-0.0406591	-1.02858	9.4547	9.49813	9.53878	-0.336	0.743531	0.999992	1	protein_coding	Slc10a7	solute carrier family 10 (sodium/bile acid cotransporter family), member 7 [Source:MGI Symbol;Acc:MGI:1924025]	chr8	78509335	78734005	1	ensembl	KNOWN	9.32215	9.30767	9.48582	9.24428	9.44566	9.54013	9.5578	9.37448	9.56209	9.32893	9.60907	9.67835
ENSMUSG00000027669	0.0564369	1.03989	9.48695	9.59137	9.53493	0.335988	0.74354	0.999992	-1	protein_coding	Gnb4	guanine nucleotide binding protein (G protein), beta 4 [Source:MGI Symbol;Acc:MGI:104581]	chr3	32580332	32616585	8	ensembl_havana	KNOWN	9.47791	9.30767	9.42934	9.4412	9.48212	9.3262	9.31359	9.63879	9.82173	9.35355	9.34388	9.90737
ENSMUSG00000024887	-0.0654932	-1.04644	12.7267	12.4587	12.5242	-0.335961	0.743559	0.999992	-1	protein_coding	Asah2	N-acylsphingosine amidohydrolase 2 [Source:MGI Symbol;Acc:MGI:1859310]	chr19	31984654	32061469	1	ensembl	KNOWN	13.2413	12.59	12.9305	13.2037	12.7626	13.0443	12.4219	12.554	12.4001	12.4189	12.277	12.8766
ENSMUSG00000031633	0.041118	1.02891	14.526	14.6403	14.5992	0.33593	0.743582	0.999992	-1	protein_coding	Slc25a4	solute carrier family 25 (mitochondrial carrier, adenine nucleotide translocator), member 4 [Source:MGI Symbol;Acc:MGI:1353495]	chr8	46206797	46211284	2	ensembl_havana	KNOWN	14.4866	14.3474	14.4986	14.1848	14.5089	14.5672	14.6888	14.4483	14.7837	14.5635	14.6418	14.5922
ENSMUSG00000070709	0.0599521	1.04243	8.72438	8.63961	8.57966	0.335873	0.743623	0.999992	-1	protein_coding	1700049G17Rik	RIKEN cDNA 1700049G17 gene [Source:MGI Symbol;Acc:MGI:1920680]	chr7	27907392	27929460	6	ensembl_havana	KNOWN	8.64339	9.1435	8.64084	8.89372	9.08158	8.63173	8.41677	8.92425	8.57781	8.69728	8.54494	8.49674
ENSMUSG00000002379	0.0645979	1.04579	12.7245	12.8409	12.7764	0.335769	0.743699	0.999992	1	protein_coding	Ndufa11	NADH dehydrogenase (ubiquinone) 1 alpha subcomplex 11 [Source:MGI Symbol;Acc:MGI:1917125]	chr17	56717762	56724248	1	ensembl	KNOWN	12.9368	12.3062	12.8477	12.3696	12.5199	12.8623	12.8817	12.5779	13.0632	12.787	12.8846	12.6574
ENSMUSG00000024668	-0.0288891	-1.02023	11.1866	11.2637	11.2926	-0.335669	0.743773	0.999992	-1	protein_coding	Sdhaf2	succinate dehydrogenase complex assembly factor 2 [Source:MGI Symbol;Acc:MGI:1913322]	chr19	10500513	10525209	1	ensembl	KNOWN	11.1172	11.0488	11.2129	10.9699	11.1093	11.1121	11.3259	11.1749	11.2902	11.2765	11.2575	11.3438
ENSMUSG00000043535	0.0468046	1.03297	11.5078	11.4395	11.3927	0.335398	0.743971	0.999992	1	protein_coding	Setx	senataxin [Source:MGI Symbol;Acc:MGI:2443480]	chr2	29124181	29182471	5	ensembl_havana	KNOWN	11.5241	11.7567	11.2856	11.6651	11.7844	11.5814	11.335	11.6811	11.3024	11.3345	11.3613	11.4822
ENSMUSG00000020956	0.0285954	1.02002	9.86328	9.91923	9.89064	0.33533	0.744021	0.999992	-1	protein_coding	Dtd2	D-tyrosyl-tRNA deacylase 2 [Source:MGI Symbol;Acc:MGI:1923485]	chr12	51988312	52006501	2	ensembl_havana	KNOWN	9.73633	9.78616	9.79307	9.75436	9.88359	9.97623	9.91154	9.92251	9.92365	9.89975	9.97068	9.80148
ENSMUSG00000001065	-0.134489	-1.0977	9.64979	9.40833	9.54282	-0.335277	0.74406	0.999992	1	protein_coding	Zfp276	zinc finger protein (C2H2 type) 276 [Source:MGI Symbol;Acc:MGI:1888495]	chr8	123254195	123269745	7	ensembl_havana	KNOWN	9.38911	10.6693	9.33186	10.4308	9.86003	9.26297	9.28726	9.79143	9.1463	10.0368	9.40495	9.1867
ENSMUSG00000027881	-0.126181	-1.0914	11.8043	11.7734	11.8996	-0.335024	0.744245	0.999992	-1	protein_coding	Prpf38b	PRP38 pre-mRNA processing factor 38 (yeast) domain containing B [Source:MGI Symbol;Acc:MGI:1914171]	chr3	108902805	108911727	8	ensembl_havana	KNOWN	10.891	12.4024	11.6094	12.2945	12.0036	11.4313	11.5953	12.2389	11.4862	12.3268	11.602	11.7701
ENSMUSG00000049134	0.0813921	1.05804	7.36985	7.61304	7.53165	0.334965	0.744289	0.999992	-1	protein_coding	Nrap	nebulin-related anchoring protein [Source:MGI Symbol;Acc:MGI:1098765]	chr19	56320035	56390037	6	ensembl_havana	KNOWN	7.78438	7.2508	6.89328	7.26782	6.69011	7.1178	7.56877	7.46568	7.80466	7.47745	7.23876	7.87873
ENSMUSG00000035623	0.037403	1.02626	11.1642	11.1327	11.0953	0.334918	0.744323	0.999992	1	protein_coding	Rsf1	remodeling and spacing factor 1 [Source:MGI Symbol;Acc:MGI:2682305]	chr7	97579896	97692782	7	ensembl_havana	KNOWN	11.0853	11.2426	11.2068	11.2397	11.3066	11.2053	10.9397	11.3777	11.0808	11.0451	11.117	11.1238
ENSMUSG00000035042	-0.0974094	-1.06985	6.50572	6.41179	6.5092	-0.33491	0.744329	0.999992	-1	protein_coding	Ccl5	chemokine (C-C motif) ligand 5 [Source:MGI Symbol;Acc:MGI:98262]	chr11	83525778	83530518	2	ensembl_havana	KNOWN	6.58175	6.19945	6.62721	6.21497	7.29277	6.38948	6.0851	6.88549	6.26478	6.25506	6.53131	6.74122
ENSMUSG00000034445	0.0294626	1.02063	9.43574	9.43657	9.40711	0.334875	0.744355	0.999992	1	protein_coding	Cyb561a3	cytochrome b561 family, member A3 [Source:MGI Symbol;Acc:MGI:2686925]	chr19	10577454	10588548	1	ensembl	KNOWN	9.43419	9.63202	9.49085	9.38967	9.36428	9.38678	9.49016	9.4047	9.41484	9.28353	9.45875	9.47904
ENSMUSG00000035297	0.053149	1.03753	11.8981	11.9945	11.9414	0.334814	0.744399	0.999992	1	protein_coding	Cops4	COP9 (constitutive photomorphogenic) homolog, subunit 4 (Arabidopsis thaliana) [Source:MGI Symbol;Acc:MGI:1349414]	chr5	100518309	100547803	7	ensembl_havana	KNOWN	12.2533	11.6199	11.8852	11.6856	11.6082	11.9172	12.0436	11.7948	12.1452	11.9316	11.9101	11.9824
ENSMUSG00000034472	-0.0641547	-1.04547	8.93926	9.07227	9.13643	-0.334504	0.744627	0.999992	1	protein_coding	Rasd2	RASD family, member 2 [Source:MGI Symbol;Acc:MGI:1922391]	chr8	75213944	75224113	2	ensembl_havana	KNOWN	9.15522	8.36239	8.76222	8.69191	8.86201	8.81123	8.92013	8.91728	9.37941	9.0014	9.25267	9.1552
ENSMUSG00000037617	0.139845	1.10179	6.79067	6.62345	6.4836	0.334396	0.744706	0.999992	1	protein_coding	Spag1	sperm associated antigen 1 [Source:MGI Symbol;Acc:MGI:1349387]	chr15	36179368	36235610	2	ensembl	KNOWN	6.43736	8.07392	6.95279	7.34856	7.00847	6.34576	6.80237	7.09764	5.97034	6.52158	6.29362	6.63561
ENSMUSG00000015597	-0.0514621	-1.03631	11.3926	11.2876	11.3391	-0.334342	0.744746	0.999992	1	protein_coding	Zfp318	zinc finger protein 318 [Source:MGI Symbol;Acc:MGI:1889348]	chr17	46383731	46420920	5	ensembl_havana	KNOWN	11.4507	11.6987	11.2813	11.702	11.4357	11.2622	11.2283	11.5225	11.112	11.3045	11.2547	11.4579
ENSMUSG00000034330	-0.0436959	-1.03075	11.0819	11.1555	11.1992	-0.334338	0.744748	0.999992	1	protein_coding	Plcg2	phospholipase C, gamma 2 [Source:MGI Symbol;Acc:MGI:97616]	chr8	117498291	117635140	1	ensembl	KNOWN	10.9139	10.9246	11.1853	10.8345	10.995	11.0657	11.0674	11.1198	11.2793	10.9563	11.263	11.3783
ENSMUSG00000044894	0.0552325	1.03903	13.576	13.7982	13.743	0.334326	0.744757	0.999992	-1	protein_coding	Uqcrq	ubiquinol-cytochrome c reductase, complex III subunit VII [Source:MGI Symbol;Acc:MGI:107807]	chr11	53427922	53430831	4	ensembl_havana	KNOWN	13.573	13.1124	13.4929	13.0993	13.3295	13.6811	13.8621	13.6264	13.9061	13.7046	13.8469	13.6774
ENSMUSG00000063145	0.0622771	1.04411	8.2371	8.10367	8.04139	0.33426	0.744806	0.999992	1	protein_coding	Bbs5	Bardet-Biedl syndrome 5 (human) [Source:MGI Symbol;Acc:MGI:1919819]	chr2	69647171	69667571	8	ensembl_havana	KNOWN	8.40537	8.82225	8.29497	8.56251	8.22678	8.09818	8.0542	8.2662	7.99061	7.97308	8.35165	7.79944
ENSMUSG00000061207	-0.0784042	-1.05585	9.49343	9.33058	9.40899	-0.334179	0.744865	0.999992	-1	protein_coding	Stk19	serine/threonine kinase 19 [Source:MGI Symbol;Acc:MGI:1860085]	chr17	34823993	34836945	8	ensembl_havana	KNOWN	9.42145	10.0143	9.34857	9.83012	9.63797	9.45009	9.23312	9.69285	9.06578	9.79579	9.30167	9.1295
ENSMUSG00000054892	0.100178	1.07191	5.80476	5.65031	5.55014	0.334141	0.744893	0.999992	-1	protein_coding	Txk	TXK tyrosine kinase [Source:MGI Symbol;Acc:MGI:102960]	chr5	72695978	72752777	8	ensembl_havana	KNOWN	6.2769	6.31975	4.96729	6.25741	6.18315	6.05131	5.62872	5.65354	5.66868	5.43194	5.84224	5.37623
ENSMUSG00000020267	0.0519229	1.03665	14.0626	14.1712	14.1193	0.334088	0.744931	0.999992	1	protein_coding	Hint1	histidine triad nucleotide binding protein 1 [Source:MGI Symbol;Acc:MGI:1321133]	chr11	54866383	54870501	2	ensembl_havana	KNOWN	14.1633	13.6635	14.0975	13.805	13.9064	14.244	14.2001	14.0137	14.3	14.1214	14.0472	14.1893
ENSMUSG00000006818	-0.0380652	-1.02674	14.4253	14.3862	14.4243	-0.334069	0.744945	0.999992	1	protein_coding	Sod2	superoxide dismutase 2, mitochondrial [Source:MGI Symbol;Acc:MGI:98352]	chr17	13007839	13018119	1	ensembl	KNOWN	14.6236	14.1707	14.4667	14.4462	14.41	14.5554	14.4348	14.3375	14.3864	14.3936	14.3794	14.4998
ENSMUSG00000037369	0.04921	1.0347	10.6071	10.5275	10.4782	0.333997	0.744999	0.999992	1	protein_coding	Kdm6a	lysine (K)-specific demethylase 6A [Source:MGI Symbol;Acc:MGI:1095419]	chrX	18162575	18279936	4	ensembl_havana	KNOWN	10.6227	11.015	10.5961	10.8204	10.7242	10.4896	10.396	10.7828	10.4035	10.4492	10.5002	10.4854
ENSMUSG00000030609	0.0428841	1.03017	10.4707	10.0609	10.018	0.333966	0.745021	0.999992	1	protein_coding	Aen	apoptosis enhancing nuclease [Source:MGI Symbol;Acc:MGI:1915298]	chr7	78895854	78911209	6	ensembl_havana	KNOWN	10.891	10.7974	10.8499	11.158	10.7586	10.9573	10.0495	10.1713	9.9618	10.2433	9.86597	9.9447
ENSMUSG00000003099	-0.0320117	-1.02244	12.1243	12.0549	12.087	-0.333888	0.745078	0.999992	-1	protein_coding	Ppp5c	protein phosphatase 5, catalytic subunit [Source:MGI Symbol;Acc:MGI:102666]	chr7	17004640	17027924	11	ensembl_havana	KNOWN	12.2123	12.2404	12.0586	12.2603	12.1039	12.1903	12.1343	12.0262	12.0044	12.1748	11.9465	12.1396
ENSMUSG00000029185	-0.0516352	-1.03644	8.97071	8.86304	8.91467	-0.333884	0.745081	0.999992	1	protein_coding	Fam114a1	family with sequence similarity 114, member A1 [Source:MGI Symbol;Acc:MGI:1915553]	chr5	64970071	65041886	2	ensembl_havana	KNOWN	8.84764	8.98271	9.38682	8.82484	9.20513	9.06822	8.76087	8.88192	8.94632	8.78678	8.86053	9.09671
ENSMUSG00000033318	0.0747491	1.05318	13.6926	13.8108	13.7361	0.333769	0.745166	0.999992	-1	protein_coding	Gstt2	glutathione S-transferase, theta 2 [Source:MGI Symbol;Acc:MGI:106188]	chr10	75831845	75834881	1	ensembl	KNOWN	13.9578	13.5812	13.3823	13.5536	13.598	13.5979	13.8877	13.3983	14.1464	13.8447	13.3398	14.0237
ENSMUSG00000026270	0.05023	1.03543	10.686	10.6463	10.5961	0.333634	0.745265	0.999992	1	protein_coding	Capn10	calpain 10 [Source:MGI Symbol;Acc:MGI:1344392]	chr1	92934376	92947941	7	ensembl_havana	KNOWN	10.6171	11.0342	10.6711	10.7954	10.8168	10.5701	10.669	10.7341	10.5359	10.6192	10.8302	10.3389
ENSMUSG00000032869	0.0529398	1.03738	11.6036	11.7007	11.6478	0.333624	0.745272	0.999992	-1	protein_coding	Psmf1	proteasome (prosome, macropain) inhibitor subunit 1 [Source:MGI Symbol;Acc:MGI:1346072]	chr2	151715812	151744186	6	ensembl_havana	KNOWN	11.7825	11.1817	11.6892	11.3674	11.4737	11.7033	11.7604	11.5167	11.825	11.6686	11.6385	11.6362
ENSMUSG00000023044	-0.075646	-1.05383	14.0227	14.0811	14.1568	-0.333592	0.745295	0.999992	-1	protein_coding	Csad	cysteine sulfinic acid decarboxylase [Source:MGI Symbol;Acc:MGI:2180098]	chr15	102176998	102189043	1	ensembl	KNOWN	14.4238	13.5236	13.9804	14.0665	13.4638	14.0999	14.2213	14.0034	14.0187	14.2164	13.9931	14.2608
ENSMUSG00000037965	-0.129086	-1.0936	10.7626	10.531	10.66	-0.333451	0.745399	0.999992	-1	protein_coding	Zc3h7a	zinc finger CCCH type containing 7 A [Source:MGI Symbol;Acc:MGI:2445044]	chr16	11136592	11176393	18	ensembl_havana	KNOWN	10.4102	11.8554	10.3909	11.4302	11.0147	10.4769	10.3304	10.9024	10.3601	11.0223	10.4623	10.4955
ENSMUSG00000032812	-0.0499426	-1.03522	11.4109	11.325	11.375	-0.333404	0.745433	0.999992	1	protein_coding	Arap1	ArfGAP with RhoGAP domain, ankyrin repeat and PH domain 1 [Source:MGI Symbol;Acc:MGI:1916960]	chr7	101348067	101412586	19	ensembl_havana	KNOWN	11.4239	11.6717	11.4182	11.5364	11.4698	11.3114	11.2144	11.5766	11.1842	11.4314	11.5812	11.1124
ENSMUSG00000019494	0.0556242	1.03931	12.9059	13.109	13.0534	0.333398	0.745438	0.999992	1	protein_coding	Cops6	COP9 (constitutive photomorphogenic) homolog, subunit 6 (Arabidopsis thaliana) [Source:MGI Symbol;Acc:MGI:1349439]	chr5	138161071	138164646	5	ensembl_havana	KNOWN	13.0168	12.3743	12.832	12.5921	12.6296	12.9388	13.0982	12.9262	13.3026	13.0767	13.0479	13.0355
ENSMUSG00000031787	0.0526339	1.03716	10.4027	10.5881	10.5354	0.333307	0.745504	0.999992	1	protein_coding	Katnb1	katanin p80 (WD40-containing) subunit B 1 [Source:MGI Symbol;Acc:MGI:1921437]	chr8	95081201	95099874	1	ensembl	KNOWN	10.6799	10.0053	10.2378	10.1726	10.0731	10.2935	10.6319	10.4858	10.6465	10.5926	10.6443	10.3694
ENSMUSG00000020681	-0.127664	-1.09252	14.3859	14.1833	14.311	-0.333135	0.74563	0.999992	1	protein_coding	Ace	angiotensin I converting enzyme (peptidyl-dipeptidase A) 1 [Source:MGI Symbol;Acc:MGI:87874]	chr11	105967945	105989964	4	ensembl_havana	KNOWN	15.4071	13.8371	14.5754	14.7492	13.7338	14.8457	14.315	14.2815	13.9535	14.2568	14.0653	14.6109
ENSMUSG00000013539	-0.040112	-1.02819	12.2012	12.2475	12.2876	-0.333049	0.745694	0.999992	-1	protein_coding	Tango2	transport and golgi organization 2 [Source:MGI Symbol;Acc:MGI:101825]	chr16	18300825	18348103	10	ensembl_havana	KNOWN	12.3606	11.964	12.2049	12.1436	11.9053	12.2307	12.3152	12.259	12.1683	12.3545	12.244	12.2644
ENSMUSG00000026197	-0.0498586	-1.03516	10.5578	10.4514	10.5012	-0.333008	0.745723	0.999992	1	protein_coding	Zfand2b	zinc finger, AN1 type domain 2B [Source:MGI Symbol;Acc:MGI:1916068]	chr1	75168646	75171629	9	ensembl_havana	KNOWN	11.0213	10.4779	10.6688	10.689	10.2972	10.682	10.521	10.3345	10.4986	10.4606	10.4861	10.557
ENSMUSG00000030824	0.0564629	1.03991	14.4135	14.4733	14.4169	0.332994	0.745734	0.999992	-1	protein_coding	Nucb1	nucleobindin 1 [Source:MGI Symbol;Acc:MGI:97388]	chr7	45492874	45510406	9	ensembl_havana	KNOWN	14.6558	14.009	14.5769	14.1857	14.3348	14.5294	14.4747	14.3112	14.6341	14.3504	14.3788	14.5214
ENSMUSG00000020381	0.0871526	1.06227	10.0915	10.1719	10.0847	0.332984	0.745741	0.999992	1	protein_coding	3010026O09Rik	RIKEN cDNA 3010026O09 gene [Source:MGI Symbol;Acc:MGI:1915317]	chr11	50174444	50200115	3	ensembl_havana	KNOWN	10.4947	9.77918	10.1547	10.2055	9.45617	10.2378	10.1668	10.4428	9.90597	10.295	10.2457	9.71338
ENSMUSG00000022877	-0.176826	-1.13039	6.63769	6.62576	6.80259	-0.33297	0.745752	0.999992	1	protein_coding	Hrg	histidine-rich glycoprotein [Source:MGI Symbol;Acc:MGI:2146636]	chr16	22951072	22961656	1	ensembl_havana	KNOWN	7.20438	5.44848	6.55225	7.26782	5.55971	7.33462	6.99687	6.85664	6.02377	7.13522	6.53131	6.74122
ENSMUSG00000047710	0.0320965	1.0225	10.7354	10.8359	10.8038	0.332968	0.745753	0.999992	1	protein_coding	Champ1	chromosome alignment maintaining phosphoprotein 1 [Source:MGI Symbol;Acc:MGI:1196398]	chr8	13869641	13881639	2	ensembl_havana	KNOWN	10.7731	10.4671	10.6711	10.6417	10.6733	10.6798	10.729	10.863	10.9157	10.7474	10.8413	10.8227
ENSMUSG00000045538	-0.0398053	-1.02798	9.60253	9.60635	9.64616	-0.332887	0.745812	0.999992	-1	protein_coding	Ddx28	DEAD (Asp-Glu-Ala-Asp) box polypeptide 28 [Source:MGI Symbol;Acc:MGI:1919236]	chr8	106009621	106011882	1	ensembl_havana	KNOWN	9.64613	9.52347	9.62493	9.3163	9.67444	9.68752	9.63081	9.46807	9.72017	9.53671	9.74126	9.66051
ENSMUSG00000063683	-0.0547629	-1.03869	15.2554	15.2378	15.2925	-0.332719	0.745936	0.999992	1	protein_coding	Glyat	glycine-N-acyltransferase [Source:MGI Symbol;Acc:MGI:2147502]	chr19	12633308	12653911	5	ensembl_havana	KNOWN	15.678	14.9447	15.1489	15.3112	15.0556	15.3356	15.3232	15.2203	15.1698	15.3475	15.2728	15.2572
ENSMUSG00000024650	-0.108785	-1.07832	16.0353	16.0911	16.1999	-0.332297	0.746245	0.999992	1	protein_coding	Slc22a6	solute carrier family 22 (organic anion transporter), member 6 [Source:MGI Symbol;Acc:MGI:892001]	chr19	8617996	8628299	1	ensembl	KNOWN	16.5769	15.3096	16.1302	16.1169	15.1729	16.2441	16.2388	16.0562	15.9783	16.3955	16.0905	16.1135
ENSMUSG00000022148	-0.0913414	-1.06536	7.27881	7.18544	7.27678	-0.332246	0.746282	0.999992	1	protein_coding	Fyb	FYN binding protein [Source:MGI Symbol;Acc:MGI:1346327]	chr15	6579871	6663313	8	ensembl_havana	KNOWN	7.01386	7.82564	7.26594	6.9433	7.71658	7.19375	7.02263	7.66191	6.87177	7.53024	7.0979	7.2022
ENSMUSG00000020211	-0.0498241	-1.03514	10.808	10.8157	10.8656	-0.332241	0.746286	0.999992	1	protein_coding	Sf3a2	splicing factor 3a, subunit 2 [Source:MGI Symbol;Acc:MGI:104912]	chr10	80798198	80804924	4	ensembl_havana	KNOWN	10.863	10.4736	11.0091	10.6256	10.6979	10.9825	10.7996	10.6918	10.9558	10.7713	10.856	10.9694
ENSMUSG00000041278	0.0388491	1.02729	11.0243	11.1133	11.0744	0.332228	0.746296	0.999992	-1	protein_coding	Ttc1	tetratricopeptide repeat domain 1 [Source:MGI Symbol;Acc:MGI:1914077]	chr11	43729512	43748008	3	ensembl_havana	KNOWN	11.069	10.7157	11.0126	10.831	11.0429	11.0573	11.1804	10.9679	11.1915	11.1145	11.0146	11.0942
ENSMUSG00000033107	0.109419	1.07879	6.03338	6.00692	5.8975	0.332155	0.746349	0.999992	1	protein_coding	Rnf125	ring finger protein 125 [Source:MGI Symbol;Acc:MGI:1914914]	chr18	20944625	20983848	1	ensembl	KNOWN	5.46245	6.53387	5.93814	6.07962	6.37263	6.30067	5.93037	6.29337	5.797	6.02918	5.18173	6.48158
ENSMUSG00000051107	0.0822549	1.05867	8.99152	9.168	9.08574	0.332094	0.746394	0.999992	-1	protein_coding	Gm15440	predicted gene 15440 [Source:MGI Symbol;Acc:MGI:3642353]	chr13	51685529	51701041	1	havana	KNOWN	9.45309	8.43522	8.70281	9.05276	8.51517	8.97802	9.33431	8.9586	9.21108	9.29374	9.08862	8.87487
ENSMUSG00000073643	-0.130667	-1.0948	12.0397	11.8599	11.9906	-0.332057	0.746421	0.999992	-1	protein_coding	Wdfy1	WD repeat and FYVE domain containing 1 [Source:MGI Symbol;Acc:MGI:1916618]	chr1	79702262	79776143	14	ensembl_havana	KNOWN	12.4667	12.5263	11.8524	11.7001	12.1628	12.2163	11.1747	12.6875	11.7176	11.5057	12.6713	11.7948
ENSMUSG00000031353	0.0330381	1.02316	12.9432	13.051	13.018	0.332049	0.746427	0.999992	1	protein_coding	Rbbp7	retinoblastoma binding protein 7 [Source:MGI Symbol;Acc:MGI:1194910]	chrX	162760402	162779092	5	ensembl_havana	KNOWN	12.9954	12.7798	12.8389	12.7051	12.813	12.9787	13.032	12.9656	13.1555	13.0032	13.0066	13.0441
ENSMUSG00000002076	-0.0659793	-1.0468	8.99309	9.41511	9.48109	-0.331922	0.74652	0.999992	-1	protein_coding	Hsf2bp	heat shock transcription factor 2 binding protein [Source:MGI Symbol;Acc:MGI:1921627]	chr17	31944769	32034508	3	ensembl_havana	KNOWN	8.84764	8.42632	8.64986	8.61241	7.97231	8.71999	9.4622	9.53789	9.24523	9.5194	9.66424	9.25961
ENSMUSG00000032258	0.145565	1.10616	6.45417	6.35757	6.212	0.331918	0.746523	0.999992	-1	protein_coding	Lca5	Leber congenital amaurosis 5 (human) [Source:MGI Symbol;Acc:MGI:1923032]	chr9	83390293	83441127	9	ensembl_havana	KNOWN	5.88987	7.49181	6.69847	6.3777	7.40554	5.87798	6.31098	6.63667	6.12506	5.81896	6.60257	6.21448
ENSMUSG00000039914	-0.0338056	-1.02371	10.4601	10.3082	10.342	-0.331801	0.746609	0.999992	-1	protein_coding	Coq10a	coenzyme Q10 homolog A (yeast) [Source:MGI Symbol;Acc:MGI:2684847]	chr10	128363097	128370032	1	ensembl	KNOWN	10.6853	10.5977	10.6054	10.5846	10.5609	10.5365	10.3227	10.3028	10.2991	10.379	10.5256	10.1214
ENSMUSG00000028700	0.0353536	1.02481	12.2266	12.2807	12.2453	0.331698	0.746684	0.999992	1	protein_coding	Pomgnt1	protein O-linked mannose beta 1,2-N-acetylglucosaminyltransferase [Source:MGI Symbol;Acc:MGI:1915523]	chr4	116123840	116159849	12	ensembl_havana	KNOWN	12.4025	12.087	12.2367	12.0666	12.0735	12.275	12.3008	12.1992	12.3421	12.1455	12.3239	12.2666
ENSMUSG00000033634	-0.113064	-1.08152	12.2938	12.0897	12.2028	-0.331657	0.746715	0.999992	-1	protein_coding	Cml2	camello-like 2 [Source:MGI Symbol;Acc:MGI:2136446]	chr6	85865422	85869158	1	ensembl_havana	KNOWN	12.8509	11.7226	12.6524	12.7486	11.8265	12.8467	12.2722	12.0008	11.996	12.4772	11.7309	12.4003
ENSMUSG00000026260	0.0588487	1.04163	14.35	14.49	14.4311	0.331645	0.746723	0.999992	-1	protein_coding	Ndufa10	NADH dehydrogenase (ubiquinone) 1 alpha subcomplex 10 [Source:MGI Symbol;Acc:MGI:1914523]	chr1	92439010	92473860	8	ensembl_havana	KNOWN	14.5664	13.8553	14.3764	14.0714	14.0927	14.475	14.5124	14.3359	14.6216	14.4115	14.4847	14.3972
ENSMUSG00000027358	0.100812	1.07238	7.5169	7.59489	7.49408	0.331618	0.746743	0.999992	1	protein_coding	Bmp2	bone morphogenetic protein 2 [Source:MGI Symbol;Acc:MGI:88177]	chr2	133552159	133562885	1	ensembl_havana	KNOWN	7.54699	7.23048	7.93076	6.89035	7.53017	7.8072	7.73383	7.21596	7.83487	7.70878	6.94178	7.83168
ENSMUSG00000068580	-0.0452966	-1.0319	10.6493	10.5694	10.6147	-0.331604	0.746754	0.999992	1	protein_coding	Zfyve19	zinc finger, FYVE domain containing 19 [Source:MGI Symbol;Acc:MGI:1919258]	chr2	119208617	119217049	11	ensembl_havana	KNOWN	11.0318	10.6598	10.7061	10.7936	10.374	10.6732	10.5345	10.4999	10.6739	10.6334	10.7204	10.4904
ENSMUSG00000022774	0.0312952	1.02193	11.1929	11.1976	11.1663	0.331517	0.746817	0.999992	1	protein_coding	Ncbp2	nuclear cap binding protein subunit 2 [Source:MGI Symbol;Acc:MGI:1915342]	chr16	31948513	31961781	4	ensembl_havana	KNOWN	11.0893	11.2652	11.2856	11.0595	11.2624	11.2608	11.1428	11.2153	11.2346	11.078	11.2055	11.2152
ENSMUSG00000043866	-0.0629994	-1.04464	11.9551	12.0245	12.0875	-0.331434	0.746878	0.999992	-1	protein_coding	Taf10	TAF10 RNA polymerase II, TATA box binding protein (TBP)-associated factor [Source:MGI Symbol;Acc:MGI:1346320]	chr7	105739393	105744361	4	ensembl_havana	KNOWN	11.8399	11.525	12.1368	11.6808	11.7527	12.1903	12.1621	11.8193	12.0922	12.142	12.2647	11.8559
ENSMUSG00000002102	0.0514172	1.03628	13.5157	13.7047	13.6533	0.331378	0.746919	0.999992	1	protein_coding	Psmc3	proteasome (prosome, macropain) 26S subunit, ATPase 3 [Source:MGI Symbol;Acc:MGI:1098754]	chr2	91054009	91066369	10	ensembl_havana	KNOWN	13.6774	13.0428	13.4071	13.2074	13.2528	13.5269	13.7156	13.5606	13.838	13.6761	13.6089	13.6749
ENSMUSG00000020130	0.0332367	1.02331	11.6603	11.6615	11.6283	0.331188	0.747059	0.999992	-1	protein_coding	Tbc1d15	TBC1 domain family, member 15 [Source:MGI Symbol;Acc:MGI:1913937]	chr10	115197877	115251493	1	ensembl	KNOWN	11.8363	11.5631	11.6094	11.7324	11.6558	11.6571	11.6282	11.6551	11.7013	11.5254	11.5801	11.7794
ENSMUSG00000032051	-0.0437273	-1.03077	12.0357	12.1225	12.1662	-0.331144	0.747091	0.999992	-1	protein_coding	Fdx1	ferredoxin 1 [Source:MGI Symbol;Acc:MGI:103224]	chr9	51943307	51963533	1	ensembl	KNOWN	12.1038	11.7875	12.0415	11.8093	11.7248	12.0953	12.2696	12.0542	12.0437	12.1872	12.2892	12.0223
ENSMUSG00000045594	-0.0811152	-1.05784	14.0209	13.9277	14.0088	-0.331077	0.74714	0.999992	1	protein_coding	Glb1	galactosidase, beta 1 [Source:MGI Symbol;Acc:MGI:88151]	chr9	114401076	114474376	1	ensembl	KNOWN	14.5936	13.465	14.2216	14.101	13.743	14.3166	14.0752	13.8624	13.8455	14.0494	13.9549	14.0222
ENSMUSG00000035559	-0.0501567	-1.03538	10.9456	10.8337	10.8838	-0.33104	0.747167	0.999992	-1	protein_coding	Mpv17l2	MPV17 mitochondrial membrane protein-like 2 [Source:MGI Symbol;Acc:MGI:2681846]	chr8	70758649	70760921	1	ensembl	KNOWN	11.2866	10.7991	11.1396	10.936	10.7859	11.2475	10.9582	10.663	10.8799	10.8905	10.8358	10.9252
ENSMUSG00000030814	-0.0437543	-1.03079	9.36279	9.3662	9.40995	-0.330961	0.747225	0.999992	-1	protein_coding	Bcl7c	B cell CLL/lymphoma 7C [Source:MGI Symbol;Acc:MGI:1332237]	chr7	127663353	127708933	4	ensembl_havana	KNOWN	9.19319	9.27332	9.50582	9.15731	9.43507	9.46038	9.49016	9.37448	9.23394	9.41566	9.57847	9.23572
ENSMUSG00000030067	-0.0566262	-1.04003	10.4236	10.4476	10.5042	-0.330933	0.747246	0.999992	-1	protein_coding	Foxp1	forkhead box P1 [Source:MGI Symbol;Acc:MGI:1914004]	chr6	98925338	99522721	31	ensembl_havana	KNOWN	9.97298	10.5555	10.4694	10.4652	10.5388	10.2258	10.1897	10.6356	10.5174	10.5248	10.6102	10.3776
ENSMUSG00000031556	0.0561394	1.03968	12.8681	13.0148	12.9587	0.330899	0.747271	0.999992	1	protein_coding	Tm2d2	TM2 domain containing 2 [Source:MGI Symbol;Acc:MGI:1916992]	chr8	25017211	25023259	1	ensembl	KNOWN	13.0414	12.3921	12.902	12.6233	12.5217	13.0158	13.061	12.9567	13.0268	12.9407	12.9992	12.9362
ENSMUSG00000031029	0.0610593	1.04323	13.2795	13.4092	13.3481	0.330863	0.747297	0.999992	1	protein_coding	Eif3f	eukaryotic translation initiation factor 3, subunit F [Source:MGI Symbol;Acc:MGI:1913335]	chr7	108934417	108942951	3	ensembl_havana	KNOWN	13.3541	12.8932	13.3271	12.8474	13.2312	13.4298	13.438	13.1246	13.6649	13.3113	13.3989	13.3341
ENSMUSG00000071711	0.0419509	1.02951	12.637	12.8848	12.8429	0.330726	0.747398	0.999992	1	protein_coding	Mpst	mercaptopyruvate sulfurtransferase [Source:MGI Symbol;Acc:MGI:2179733]	chr15	78406712	78414002	3	ensembl	KNOWN	12.5012	12.2995	12.5841	12.1287	12.4011	12.5465	12.9758	12.772	12.9066	12.7956	12.9705	12.7625
ENSMUSG00000029708	-0.0335098	-1.0235	10.661	10.5338	10.5673	-0.330692	0.747423	0.999992	-1	protein_coding	Gcc1	golgi coiled coil 1 [Source:MGI Symbol;Acc:MGI:1921625]	chr6	28416091	28428390	4	ensembl_havana	KNOWN	10.5832	10.8416	10.8002	10.9013	10.7963	10.706	10.4657	10.6207	10.515	10.4718	10.5685	10.6616
ENSMUSG00000019338	0.0307207	1.02152	11.0837	11.0967	11.066	0.330669	0.747439	0.999992	-1	protein_coding	Zfp687	zinc finger protein 687 [Source:MGI Symbol;Acc:MGI:1925516]	chr3	95006590	95015448	8	ensembl_havana	KNOWN	11.2183	11.1098	11.0974	11.0848	11.0306	10.9753	10.9481	11.201	11.141	11.0985	11.1246	10.9748
ENSMUSG00000020053	-0.078949	-1.05625	10.2844	10.2809	10.3599	-0.330664	0.747443	0.999992	1	protein_coding	Igf1	insulin-like growth factor 1 [Source:MGI Symbol;Acc:MGI:96432]	chr10	87858265	87937042	8	ensembl_havana	KNOWN	9.97298	10.389	10.5749	9.84411	10.4808	10.2288	10.2618	10.4452	10.1357	10.1536	10.8578	10.0682
ENSMUSG00000040543	-0.106934	-1.07694	9.16126	9.1259	9.23283	-0.330567	0.747514	0.999992	-1	protein_coding	Pitpnm3	PITPNM family member 3 [Source:MGI Symbol;Acc:MGI:2685726]	chr11	72047528	72135778	5	ensembl_havana	KNOWN	8.7389	9.88372	8.61345	9.49096	9.38643	8.74545	9.18259	9.44887	8.74624	9.27324	9.2637	9.16156
ENSMUSG00000052456	0.0528873	1.03734	12.8679	12.9794	12.9265	0.330549	0.747527	0.999992	-1	protein_coding	Asna1	arsA arsenite transporter, ATP-binding, homolog 1 (bacterial) [Source:MGI Symbol;Acc:MGI:1928379]	chr8	85017934	85025278	1	ensembl	KNOWN	13.1145	12.4733	12.8883	12.6544	12.6044	12.9621	13.0552	12.8237	13.0592	12.8836	12.983	12.9128
ENSMUSG00000004637	0.0627592	1.04446	10.4154	10.4138	10.3511	0.330515	0.747553	0.999992	1	protein_coding	Wwox	WW domain-containing oxidoreductase [Source:MGI Symbol;Acc:MGI:1931237]	chr8	114439655	115352708	9	ensembl_havana	KNOWN	10.8078	10.1312	10.6215	10.2846	10.1068	10.7381	10.4325	10.2893	10.5197	10.4051	10.2787	10.3694
ENSMUSG00000035951	0.135073	1.09815	5.79934	5.63566	5.50059	0.330458	0.747594	0.999992	-1	protein_coding	Ascl3	achaete-scute complex homolog 3 (Drosophila) [Source:MGI Symbol;Acc:MGI:1928820]	chr7	109727465	109731732	1	ensembl	KNOWN	6.33239	5.37633	6.47318	5.70347	5.70781	6.59018	6.03534	5.27167	5.59997	6.12382	5.6538	4.72415
ENSMUSG00000030956	-0.0401115	-1.02819	11.559	11.5455	11.5856	-0.330398	0.747638	0.999992	-1	protein_coding	Fam53b	family with sequence similarity 53, member B [Source:MGI Symbol;Acc:MGI:1925188]	chr7	132712082	132813886	11	ensembl_havana	KNOWN	11.6248	11.4224	11.4864	11.4498	11.742	11.5884	11.4651	11.5655	11.606	11.3566	11.6512	11.7492
ENSMUSG00000023919	-0.0555076	-1.03922	7.87569	7.9043	7.95981	-0.330298	0.747712	0.999992	-1	protein_coding	Cenpq	centromere protein Q [Source:MGI Symbol;Acc:MGI:1933744]	chr17	40923051	40935047	2	ensembl_havana	KNOWN	7.6157	7.83912	7.80725	7.89708	8.0156	7.74124	7.56877	8.14017	8.00397	7.72397	7.93489	8.22058
ENSMUSG00000007837	0.0416221	1.02927	10.9323	10.9986	10.957	0.330295	0.747714	0.999992	-1	protein_coding	Prrg2	proline-rich Gla (G-carboxyglutamic acid) polypeptide 2 [Source:MGI Symbol;Acc:MGI:1929596]	chr7	45053613	45062677	9	ensembl_havana	KNOWN	11.1562	10.7447	11.0402	10.6773	10.7001	11.002	11.0266	10.9041	11.065	10.9928	10.9849	10.8931
ENSMUSG00000039016	0.0456837	1.03217	11.9343	12.1159	12.0702	0.330092	0.747863	0.999992	1	protein_coding	Timm8b	translocase of inner mitochondrial membrane 8B [Source:MGI Symbol;Acc:MGI:1353424]	chr9	50603901	50605320	1	ensembl	KNOWN	11.946	11.5093	11.8679	11.6452	11.666	12.0191	12.2084	11.9767	12.1624	12.0702	12.0843	12.0559
ENSMUSG00000031400	0.0474674	1.03345	11.5383	11.6827	11.6352	0.330056	0.74789	0.999992	-1	protein_coding	G6pdx	glucose-6-phosphate dehydrogenase X-linked [Source:MGI Symbol;Acc:MGI:105979]	chrX	74409483	74429194	4	ensembl_havana	KNOWN	11.5739	11.1724	11.6186	11.2659	11.2773	11.5978	11.7382	11.519	11.7908	11.591	11.7437	11.5708
ENSMUSG00000075033	-0.0692604	-1.04918	10.7646	10.8983	10.9675	-0.329916	0.747992	0.999992	-1	protein_coding	Nxpe3	neurexophilin and PC-esterase domain family, member 3 [Source:MGI Symbol;Acc:MGI:2686598]	chr16	55839953	55895279	1	ensembl	KNOWN	11.0107	10.4474	10.4719	10.7553	10.3488	10.5438	11.1646	11.0625	10.4676	11.0839	10.7907	11.0279
ENSMUSG00000063430	-0.065248	-1.04626	9.62377	9.67887	9.74412	-0.329909	0.747997	0.999992	1	protein_coding	Wscd2	WSC domain containing 2 [Source:MGI Symbol;Acc:MGI:2445030]	chr5	113490333	113589725	6	ensembl_havana	KNOWN	9.50232	9.15971	9.84503	9.3163	9.69233	9.7006	9.64747	9.50108	9.88807	9.48861	9.74126	10.0025
ENSMUSG00000023861	-0.0346658	-1.02432	10.7632	10.7197	10.7543	-0.329871	0.748025	0.999992	1	protein_coding	Mpc1	mitochondrial pyruvate carrier 1 [Source:MGI Symbol;Acc:MGI:1915240]	chr17	8282904	8297661	8	ensembl_havana	KNOWN	10.8103	10.7536	10.4996	10.9603	10.7797	10.9335	10.7542	10.6857	10.7192	10.7097	10.6736	10.8797
ENSMUSG00000033335	-0.0410126	-1.02884	13.0619	13.0444	13.0854	-0.329855	0.748037	0.999992	1	protein_coding	Dnm2	dynamin 2 [Source:MGI Symbol;Acc:MGI:109547]	chr9	21424908	21507759	14	ensembl_havana	KNOWN	13.2116	12.8427	13.1707	13.0679	12.893	13.1671	13.0204	12.9748	13.1378	13.1045	12.9446	13.207
ENSMUSG00000071037	0.0439871	1.03096	8.47963	8.6943	8.65032	0.329829	0.748056	0.999992	1	protein_coding	Camkmt	calmodulin-lysine N-methyltransferase [Source:MGI Symbol;Acc:MGI:1920832]	chr17	85090726	85458139	1	ensembl	KNOWN	8.25552	8.05093	8.30642	8.22035	8.27507	8.61341	8.87134	8.48937	8.7222	8.70496	8.62414	8.62185
ENSMUSG00000025736	0.0537931	1.03799	12.69	12.9473	12.8935	0.329722	0.748135	0.999992	1	protein_coding	Jmjd8	jumonji domain containing 8 [Source:MGI Symbol;Acc:MGI:1919356]	chr17	25828867	25831842	8	ensembl_havana	KNOWN	12.7853	12.0969	12.5998	12.358	12.3041	12.6137	12.9938	12.8026	13.0455	12.8683	12.8757	12.9366
ENSMUSG00000027858	0.0706174	1.05017	8.6271	8.80977	8.73915	0.329679	0.748167	0.999992	1	protein_coding	Tspan2	tetraspanin 2 [Source:MGI Symbol;Acc:MGI:1917997]	chr3	102734529	102801513	4	ensembl_havana	KNOWN	8.05568	8.44407	8.72857	8.12043	8.91631	8.61341	8.80608	8.6908	8.93241	8.58533	8.93834	8.69378
ENSMUSG00000030662	0.0381419	1.02679	12.7447	12.8876	12.8495	0.329591	0.748231	0.999992	1	protein_coding	Ipo5	importin 5 [Source:MGI Symbol;Acc:MGI:1917822]	chr14	120911194	120948042	1	ensembl	KNOWN	12.8674	12.421	12.5987	12.5166	12.6815	12.64	12.9276	12.833	12.9022	12.7838	12.8113	12.9532
ENSMUSG00000037012	0.0596948	1.04225	14.0313	14.1865	14.1268	0.329568	0.748247	0.999992	-1	protein_coding	Hk1	hexokinase 1 [Source:MGI Symbol;Acc:MGI:96103]	chr10	62268855	62379908	20	ensembl_havana	KNOWN	14.1181	13.5852	14.0105	13.6993	13.9999	14.0231	14.1301	14.0432	14.3862	13.9376	13.9983	14.4445
ENSMUSG00000005354	0.0616996	1.04369	13.932	14.1751	14.1134	0.329469	0.74832	0.999992	-1	protein_coding	Txn2	thioredoxin 2 [Source:MGI Symbol;Acc:MGI:1929468]	chr15	77915047	77929006	8	ensembl_havana	KNOWN	14.0753	13.3687	13.8576	13.5243	13.504	13.9884	14.1978	13.9925	14.3349	14.0875	14.1701	14.0824
ENSMUSG00000054226	0.037073	1.02603	12.9354	13.0942	13.0571	0.329303	0.748443	0.999992	1	protein_coding	Tprkb	Tp53rk binding protein [Source:MGI Symbol;Acc:MGI:1917036]	chr6	85911865	85930284	14	ensembl_havana	KNOWN	12.925	12.8343	12.8339	12.7884	12.523	12.8667	13.026	12.9836	13.2729	13.0055	13.1191	13.0467
ENSMUSG00000006342	-0.100704	-1.0723	14.0877	14.8873	14.988	-0.329209	0.748512	0.999992	-1	protein_coding	Susd2	sushi domain containing 2 [Source:MGI Symbol;Acc:MGI:1918983]	chr10	75636619	75644008	2	ensembl	KNOWN	13.9638	12.6752	13.5063	13.1627	12.5691	13.5497	14.9091	14.7262	15.0265	14.9584	14.9614	15.0441
ENSMUSG00000028345	0.0634855	1.04499	9.24698	9.35809	9.2946	0.329176	0.748535	0.999992	-1	protein_coding	Tex10	testis expressed gene 10 [Source:MGI Symbol;Acc:MGI:1344413]	chr4	48430858	48473459	6	ensembl_havana	KNOWN	9.0598	9.65126	8.93445	9.21766	8.86201	9.28049	9.21647	9.59579	9.26201	9.28353	9.41982	9.18046
ENSMUSG00000005204	0.028748	1.02013	11.8048	11.8226	11.7939	0.329171	0.748539	0.999992	-1	protein_coding	Senp3	SUMO/sentrin specific peptidase 3 [Source:MGI Symbol;Acc:MGI:2158736]	chr11	69673115	69682084	9	ensembl_havana	KNOWN	11.8683	11.7496	11.8218	11.873	11.7258	11.77	11.8762	11.7591	11.8325	11.9035	11.6987	11.7794
ENSMUSG00000039648	-0.10622	-1.0764	12.2423	12.0879	12.1942	-0.329059	0.748621	0.999992	-1	protein_coding	Ccbl1	cysteine conjugate-beta lyase 1 [Source:MGI Symbol;Acc:MGI:1917516]	chr2	30185124	30205847	8	ensembl_havana	KNOWN	12.904	12.1493	12.0191	12.8817	11.7655	12.3412	12.2789	12.1884	11.7965	12.663	12.0529	11.8666
ENSMUSG00000103793	-0.10109	-1.07258	6.33786	6.42443	6.52552	-0.32903	0.748643	0.999992	1	protein_coding	Pcdhga6	protocadherin gamma subfamily A, 6 [Source:MGI Symbol;Acc:MGI:1935218]	chr18	37707039	37841873	1	havana	KNOWN	5.81392	6.06821	6.59022	5.76359	6.57908	6.38948	5.87488	6.3358	7.06259	6.52158	6.45635	6.59862
ENSMUSG00000033114	-0.0607168	-1.04298	10.034	9.99868	10.0594	-0.32871	0.748878	0.999992	-1	protein_coding	Slc35d2	solute carrier family 35, member D2 [Source:MGI Symbol;Acc:MGI:1917734]	chr13	64096310	64129330	1	ensembl	KNOWN	10.4262	10.1955	9.80119	10.2082	9.75327	9.84891	9.91498	10.2593	9.82173	10.1813	10.0933	9.90359
ENSMUSG00000031563	-0.0312936	-1.02193	13.4879	13.4717	13.503	-0.3287	0.748885	0.999992	-1	protein_coding	Wwc2	WW, C2 and coiled-coil domain containing 2 [Source:MGI Symbol;Acc:MGI:1261872]	chr8	47826083	47990543	1	ensembl	KNOWN	13.4781	13.3493	13.5824	13.5338	13.4534	13.5339	13.444	13.5295	13.4416	13.3659	13.524	13.6191
ENSMUSG00000020520	-0.0664255	-1.04712	10.6452	10.7194	10.7858	-0.328602	0.748957	0.999992	1	protein_coding	Galnt10	UDP-N-acetyl-alpha-D-galactosamine:polypeptide N-acetylgalactosaminyltransferase 10 [Source:MGI Symbol;Acc:MGI:1890480]	chr11	57645442	57787514	2	ensembl_havana	KNOWN	10.361	10.206	10.9501	10.2691	10.6733	10.7674	10.7827	10.5322	10.8433	10.6808	10.6839	10.9927
ENSMUSG00000026662	-0.0399411	-1.02807	12.033	12.1037	12.1436	-0.328601	0.748958	0.999992	1	protein_coding	Sephs1	selenophosphate synthetase 1 [Source:MGI Symbol;Acc:MGI:1923580]	chr2	4881564	4910557	4	ensembl_havana	KNOWN	12.1018	11.718	11.9874	11.9615	11.7655	12.1198	12.1372	12.0431	12.1308	12.0531	12.1799	12.198
ENSMUSG00000030689	0.0397668	1.02795	10.8274	10.8884	10.8487	0.328504	0.749029	0.999992	-1	protein_coding	Ino80e	INO80 complex subunit E [Source:MGI Symbol;Acc:MGI:2141881]	chr7	126851580	126862377	9	ensembl_havana	KNOWN	10.9828	10.5596	10.9093	10.6773	10.6529	10.9353	10.8863	10.8828	10.8962	10.7895	10.8884	10.8681
ENSMUSG00000072115	-0.126216	-1.09143	6.69372	6.65185	6.77806	-0.32848	0.749047	0.999992	1	protein_coding	Ang	angiogenin, ribonuclease, RNase A family, 5 [Source:MGI Symbol;Acc:MGI:88022]	chr14	51091077	51102007	2	ensembl	KNOWN	6.38583	6.83239	6.95279	5.76359	7.51013	6.59018	6.88895	6.10992	6.95666	6.99203	6.56738	6.77478
ENSMUSG00000061740	0.0794975	1.05665	10.7491	10.7821	10.7026	0.328442	0.749074	0.999992	-1	protein_coding	Cyp2d22	cytochrome P450, family 2, subfamily d, polypeptide 22 [Source:MGI Symbol;Acc:MGI:1929474]	chr15	82370528	82380260	1	ensembl	KNOWN	10.3677	11.2066	10.5606	10.9841	10.865	10.551	10.727	10.5368	11.0824	10.945	10.34	10.8227
ENSMUSG00000056267	0.100888	1.07243	8.03536	8.08727	7.98638	0.32841	0.749098	0.999992	1	protein_coding	Cep70	centrosomal protein 70 [Source:MGI Symbol;Acc:MGI:1915371]	chr9	99243367	99300404	9	ensembl_havana	KNOWN	7.54699	8.98877	7.77464	8.22035	7.81787	7.85477	7.92355	8.24409	8.09416	7.94744	8.16417	7.84753
ENSMUSG00000022199	-0.0413824	-1.0291	11.2955	11.2335	11.2749	-0.328355	0.749139	0.999992	-1	protein_coding	Slc22a17	solute carrier family 22 (organic cation transporter), member 17 [Source:MGI Symbol;Acc:MGI:1926225]	chr14	54906727	54913132	1	ensembl	KNOWN	11.4632	11.5427	11.2637	11.3369	10.9932	11.4208	11.2746	11.1061	11.3199	11.2752	11.3328	11.2168
ENSMUSG00000028484	-0.0423163	-1.02977	10.5943	10.5585	10.6008	-0.328307	0.749174	0.999992	-1	protein_coding	Psip1	PC4 and SFRS1 interacting protein 1 [Source:MGI Symbol;Acc:MGI:2142116]	chr4	83455680	83486459	7	ensembl_havana	KNOWN	10.3809	10.9262	10.5194	10.6073	10.6711	10.5486	10.5097	10.6185	10.5473	10.5096	10.6653	10.6276
ENSMUSG00000039473	-0.0356293	-1.025	12.0032	11.8951	11.9307	-0.32829	0.749186	0.999992	1	protein_coding	Ubn1	ubinuclein 1 [Source:MGI Symbol;Acc:MGI:1891307]	chr16	5050068	5086285	1	ensembl	KNOWN	11.9604	12.092	12.0812	12.3034	12.0896	12.0346	11.8868	11.9992	11.7994	11.9176	11.795	12.0796
ENSMUSG00000011752	0.0483852	1.03411	10.7939	10.8972	10.8488	0.328289	0.749187	0.999992	1	protein_coding	Pgam1	phosphoglycerate mutase 1 [Source:MGI Symbol;Acc:MGI:97552]	chr19	41911871	41918664	1	ensembl	KNOWN	10.7117	10.4518	10.8828	10.5949	10.7479	10.8999	10.7599	10.8244	11.1074	10.6533	10.9698	10.9234
ENSMUSG00000022552	0.0388711	1.02731	11.057	11.1485	11.1096	0.328125	0.749308	0.999992	-1	protein_coding	Sharpin	SHANK-associated RH domain interacting protein [Source:MGI Symbol;Acc:MGI:1913331]	chr15	76347040	76351111	10	ensembl_havana	KNOWN	11.0812	11.0268	10.9391	11.1197	10.7565	10.9861	11.0751	11.0829	11.2875	11.2635	11.0816	10.9838
ENSMUSG00000025203	-0.0891608	-1.06375	13.6682	13.6756	13.7648	-0.328107	0.749321	0.999992	1	protein_coding	Scd2	stearoyl-Coenzyme A desaturase 2 [Source:MGI Symbol;Acc:MGI:98240]	chr19	44293676	44306864	1	ensembl	KNOWN	13.4217	13.3564	14.0566	13.3706	13.4299	14.0622	13.6912	13.4338	13.9019	13.4632	13.5664	14.2647
ENSMUSG00000046994	0.0330308	1.02316	10.1035	10.0555	10.0225	0.328019	0.749385	0.999992	1	protein_coding	Mars2	methionine-tRNA synthetase 2 (mitochondrial) [Source:MGI Symbol;Acc:MGI:2444136]	chr1	55237177	55248470	1	ensembl_havana	KNOWN	10.1913	10.2671	10.1292	10.2297	10.049	10.142	10.0114	10.2174	9.93764	9.91637	10.0493	10.1017
ENSMUSG00000051331	-0.116783	-1.08431	7.41888	7.26963	7.38641	-0.328001	0.749398	0.999992	-1	protein_coding	Cacna1c	calcium channel, voltage-dependent, L type, alpha 1C subunit [Source:MGI Symbol;Acc:MGI:103013]	chr6	118587240	119196418	23	ensembl_havana	KNOWN	7.17433	7.47463	7.82328	8.03763	7.85011	6.69843	7.12132	7.75866	6.92892	7.81187	7.17005	7.17732
ENSMUSG00000024063	-0.0538065	-1.038	11.3697	11.4608	11.5146	-0.327975	0.749418	0.999992	1	protein_coding	Lbh	limb-bud and heart [Source:MGI Symbol;Acc:MGI:1925139]	chr17	72918305	72941942	2	ensembl_havana	KNOWN	11.1251	11.1975	11.4274	11.1096	11.684	10.9663	11.421	11.5051	11.4561	11.5112	11.5746	11.4579
ENSMUSG00000024212	-0.0414835	-1.02917	11.3683	11.3981	11.4396	-0.327975	0.749418	0.999992	-1	protein_coding	Mllt1	myeloid/lymphoid or mixed-lineage leukemia (trithorax homolog, Drosophila); translocated to, 1 [Source:MGI Symbol;Acc:MGI:1927238]	chr17	56892612	56935388	1	ensembl	KNOWN	11.4894	11.1711	11.4326	11.2737	11.0858	11.4533	11.4222	11.2683	11.5039	11.3927	11.3613	11.5649
ENSMUSG00000029033	-0.0669763	-1.04752	9.3441	9.37614	9.44312	-0.327961	0.749428	0.999992	1	protein_coding	Acap3	ArfGAP with coiled-coil, ankyrin repeat and PH domains 3 [Source:MGI Symbol;Acc:MGI:2153589]	chr4	155891822	155907251	9	ensembl_havana	KNOWN	8.79923	9.51089	9.30357	9.67048	9.35307	9.0342	9.47625	9.38463	9.26755	9.54528	9.20195	9.58213
ENSMUSG00000026526	0.0338663	1.02375	13.67	13.7785	13.7447	0.327914	0.749463	0.999992	-1	protein_coding	Fh1	fumarate hydratase 1 [Source:MGI Symbol;Acc:MGI:95530]	chr1	175600374	175625635	5	ensembl_havana	KNOWN	13.6914	13.5384	13.5349	13.4167	13.5864	13.7024	13.7948	13.6863	13.8545	13.6683	13.8661	13.6997
ENSMUSG00000034088	-0.0606118	-1.04291	15.0466	15.0257	15.0863	-0.327876	0.74949	0.999992	-1	protein_coding	Hdlbp	high density lipoprotein (HDL) binding protein [Source:MGI Symbol;Acc:MGI:99256]	chr1	93405940	93478815	11	ensembl_havana	KNOWN	15.4215	14.6063	15.1036	15.1328	14.7864	15.1724	15.0391	15.0476	14.9905	15.0287	14.9977	15.2327
ENSMUSG00000031171	-0.0395172	-1.02777	10.1176	10.1867	10.2262	-0.327844	0.749514	0.999992	-1	protein_coding	Ftsj1	FtsJ homolog 1 (E. coli) [Source:MGI Symbol;Acc:MGI:1859648]	chrX	8238668	8252406	7	ensembl_havana	KNOWN	10.361	9.86077	10.08	9.96106	9.85607	10.053	10.2618	10.1266	10.1717	10.2327	10.2148	10.2312
ENSMUSG00000026875	-0.0711332	-1.05054	7.18715	7.25184	7.32297	-0.327834	0.749521	0.999992	-1	protein_coding	Traf1	TNF receptor-associated factor 1 [Source:MGI Symbol;Acc:MGI:101836]	chr2	34941750	34961772	9	ensembl_havana	KNOWN	6.713	7.36705	6.79916	7.06775	7.68118	6.89324	7.32139	7.34622	7.08791	7.44116	7.32556	7.2022
ENSMUSG00000045969	-0.0333113	-1.02336	10.4754	10.5173	10.5506	-0.327813	0.749536	0.999992	1	protein_coding	Ing1	inhibitor of growth family, member 1 [Source:MGI Symbol;Acc:MGI:1349481]	chr8	11556066	11563250	1	ensembl	KNOWN	10.4856	10.206	10.428	10.4492	10.4987	10.4332	10.5677	10.4233	10.561	10.5506	10.4284	10.6728
ENSMUSG00000063334	0.0317409	1.02224	10.9282	10.9517	10.92	0.327749	0.749584	0.999992	1	protein_coding	Krr1	KRR1, small subunit (SSU) processome component, homolog (yeast) [Source:MGI Symbol;Acc:MGI:1289274]	chr10	111972664	111988432	4	ensembl_havana	KNOWN	10.7955	11.0775	10.879	10.9343	10.9986	10.8381	11.0074	10.9897	10.858	10.9056	10.8741	10.9802
ENSMUSG00000033256	-0.0521241	-1.03679	9.19894	9.19349	9.24561	-0.327517	0.749754	0.999992	-1	protein_coding	Shf	Src homology 2 domain containing F [Source:MGI Symbol;Acc:MGI:3613669]	chr2	122348892	122369162	10	ensembl_havana	KNOWN	9.54405	8.9015	9.41354	8.85969	9.15439	9.19683	9.24958	9.06333	9.26755	9.2472	9.23596	9.25367
ENSMUSG00000045777	0.10611	1.07632	5.73935	5.60614	5.50003	0.327418	0.749827	0.999992	-1	protein_coding	Ifitm10	interferon induced transmembrane protein 10 [Source:MGI Symbol;Acc:MGI:2444776]	chr7	142325837	142373753	6	ensembl_havana	KNOWN	5.12803	6.1133	5.74969	5.8768	6.69011	5.99581	5.06043	6.15802	5.59997	5.70113	5.51293	5.28603
ENSMUSG00000025173	0.0381148	1.02677	11.4141	11.4626	11.4245	0.327331	0.749891	0.999992	-1	protein_coding	Wdr45b	WD repeat domain 45B [Source:MGI Symbol;Acc:MGI:1914090]	chr11	121327224	121354445	5	ensembl_havana	KNOWN	11.5121	11.2949	11.4391	11.2277	11.3524	11.4814	11.4222	11.3662	11.5994	11.2867	11.3817	11.605
ENSMUSG00000029695	-0.0438107	-1.03083	14.8807	14.8404	14.8842	-0.327254	0.749948	0.999992	-1	protein_coding	Aass	aminoadipate-semialdehyde synthase [Source:MGI Symbol;Acc:MGI:1353573]	chr6	23072173	23132986	4	ensembl_havana	KNOWN	14.99	14.9327	14.7529	15.1436	14.6088	14.9667	14.824	14.9568	14.7403	14.855	14.8557	14.9419
ENSMUSG00000039967	0.0635346	1.04502	10.8929	10.7915	10.728	0.327059	0.750091	0.999992	-1	protein_coding	Zfp292	zinc finger protein 292 [Source:MGI Symbol;Acc:MGI:1353423]	chr4	34803113	34882960	2	ensembl_havana	KNOWN	10.891	11.4763	10.6974	11.055	11.1887	10.8479	10.572	11.0673	10.7353	10.704	10.7083	10.7717
ENSMUSG00000101892	-0.0422021	-1.02968	8.16163	8.27214	8.31434	-0.327045	0.750101	0.999992	-1	protein_coding	9130401M01Rik	RIKEN cDNA 9130401M01 gene [Source:MGI Symbol;Acc:MGI:1923008]	chr15	58022259	58034325	4	ensembl_havana	KNOWN	8.1819	7.86571	7.91589	8.03763	7.94272	8.23628	8.31619	8.30943	8.19078	8.27066	8.52674	8.14561
ENSMUSG00000052423	-0.0496411	-1.03501	10.737	10.7065	10.7561	-0.326984	0.750146	0.999992	1	protein_coding	B4galt3	UDP-Gal:betaGlcNAc beta 1,4-galactosyltransferase, polypeptide 3 [Source:MGI Symbol;Acc:MGI:1928767]	chr1	171270328	171276896	11	ensembl_havana	KNOWN	10.5068	10.985	10.736	10.957	10.7199	10.551	10.6464	10.7867	10.6864	10.9254	10.8078	10.5352
ENSMUSG00000025872	0.0378037	1.02655	11.0043	11.0993	11.0615	0.326981	0.750148	0.999992	-1	protein_coding	Thoc3	THO complex 3 [Source:MGI Symbol;Acc:MGI:1920916]	chr13	54458837	54468849	3	ensembl_havana	KNOWN	11.1251	10.7194	10.8942	10.8519	10.861	11.117	11.072	11.1514	11.0745	11.1159	11.0389	11.0297
ENSMUSG00000022031	0.0337188	1.02365	11.6535	11.7682	11.7345	0.32691	0.750201	0.999992	-1	protein_coding	Elp3	elongator acetyltransferase complex subunit 3 [Source:MGI Symbol;Acc:MGI:1921445]	chr14	65530446	65593112	1	ensembl	KNOWN	11.7357	11.419	11.6025	11.4279	11.5246	11.6243	11.7058	11.7552	11.8437	11.6429	11.7506	11.8101
ENSMUSG00000021576	-0.0310865	-1.02178	12.1526	12.1891	12.2202	-0.326744	0.750322	0.999992	-1	protein_coding	Pdcd6	programmed cell death 6 [Source:MGI Symbol;Acc:MGI:109283]	chr13	74303121	74317326	1	ensembl	KNOWN	12.1018	12.115	12.1109	12.0681	12.0477	12.1598	12.3626	12.0724	12.1323	12.287	12.2509	12.1226
ENSMUSG00000061838	-0.027582	-1.0193	14.124	14.0846	14.1122	-0.326742	0.750324	0.999992	-1	protein_coding	Suclg2	succinate-Coenzyme A ligase, GDP-forming, beta subunit [Source:MGI Symbol;Acc:MGI:1306824]	chr6	95473009	95718800	5	ensembl_havana	KNOWN	14.1168	14.0781	14.172	14.1637	14.1492	14.2174	14.1681	14.0883	13.9974	14.0266	14.2115	14.0985
ENSMUSG00000013833	0.0492612	1.03473	11.6477	11.8041	11.7548	0.326685	0.750366	0.999992	-1	protein_coding	Med16	mediator complex subunit 16 [Source:MGI Symbol;Acc:MGI:2158394]	chr10	79894708	79908923	7	ensembl_havana	KNOWN	11.8011	11.2426	11.5943	11.3974	11.3747	11.6859	11.835	11.6158	11.9614	11.7488	11.7931	11.7225
ENSMUSG00000054545	-0.233086	-1.17535	5.92834	5.38006	5.61314	-0.326573	0.750448	0.999992	1	protein_coding	Ugt1a6a	UDP glucuronosyltransferase 1 family, polypeptide A6A [Source:MGI Symbol;Acc:MGI:2137698]	chr1	88134809	88218997	4	havana	KNOWN	4.8524	8.02757	5.36782	6.33871	7.4692	6.10475	5.41191	5.84199	4.88627	6.21263	5.43698	5.18981
ENSMUSG00000068290	0.0549486	1.03882	13.6604	13.7665	13.7116	0.3265	0.750502	0.999992	-1	protein_coding	Ddrgk1	DDRGK domain containing 1 [Source:MGI Symbol;Acc:MGI:1924256]	chr2	130653960	130664659	6	ensembl_havana	KNOWN	13.8918	13.2322	13.683	13.4102	13.4527	13.8201	13.7371	13.6418	13.9207	13.6996	13.6902	13.7451
ENSMUSG00000001794	0.0603484	1.04272	14.4031	14.5089	14.4486	0.326481	0.750515	0.999992	-1	protein_coding	Capns1	calpain, small subunit 1 [Source:MGI Symbol;Acc:MGI:88266]	chr7	30186942	30195164	7	ensembl_havana	KNOWN	14.6264	13.9148	14.533	14.1401	14.2134	14.5366	14.5511	14.3027	14.6729	14.4386	14.4164	14.4907
ENSMUSG00000003378	-0.0507027	-1.03577	10.254	10.2087	10.2594	-0.326457	0.750533	0.999992	-1	protein_coding	Grik5	glutamate receptor, ionotropic, kainate 5 (gamma 2) [Source:MGI Symbol;Acc:MGI:95818]	chr7	25009853	25072369	1	ensembl	KNOWN	10.0453	10.5878	9.97269	10.4145	10.4096	10.2137	10.1697	10.3732	10.0832	10.2874	10.3057	10.1851
ENSMUSG00000028890	0.0422997	1.02975	10.5293	10.5445	10.5022	0.326441	0.750545	0.999992	1	protein_coding	Mtf1	metal response element binding transcription factor 1 [Source:MGI Symbol;Acc:MGI:101786]	chr4	124802104	124849800	5	ensembl_havana	KNOWN	10.5278	10.4993	10.6666	10.5487	10.4257	10.5438	10.5479	10.4999	10.5856	10.2771	10.4087	10.8207
ENSMUSG00000036887	0.0791539	1.0564	10.1109	10.335	10.2559	0.326396	0.750578	0.999992	-1	protein_coding	C1qa	complement component 1, q subcomponent, alpha polypeptide [Source:MGI Symbol;Acc:MGI:88223]	chr4	136895917	136898803	1	ensembl_havana	KNOWN	9.47175	9.82733	10.2167	9.4595	10.4731	10.1097	10.1812	10.4331	10.3909	10.2538	10.2005	10.3134
ENSMUSG00000022508	0.0972221	1.06971	11.3033	11.375	11.2778	0.326387	0.750585	0.999992	-1	protein_coding	Bcl6	B cell leukemia/lymphoma 6 [Source:MGI Symbol;Acc:MGI:107187]	chr16	23965052	23988852	2	ensembl_havana	KNOWN	11.6386	11.3524	10.9446	11.5944	11.2489	10.9018	11.7498	10.7924	11.5828	11.257	11.6813	10.895
ENSMUSG00000053702	-0.0604739	-1.04281	8.95371	9.0003	9.06078	-0.326355	0.750608	0.999992	-1	protein_coding	Nebl	nebulette [Source:MGI Symbol;Acc:MGI:1921353]	chr2	17343909	17731464	13	ensembl_havana	KNOWN	8.46866	8.67213	9.12109	8.85279	9.24204	8.90459	8.97394	8.91728	9.10969	8.82249	9.02519	9.33465
ENSMUSG00000024393	-0.0298426	-1.0209	13.9167	13.9017	13.9316	-0.325986	0.750879	0.999992	-1	protein_coding	Prrc2a	proline-rich coiled-coil 2A [Source:MGI Symbol;Acc:MGI:1915467]	chr17	35149076	35164897	6	ensembl_havana	KNOWN	13.9422	13.8808	13.9481	14.04	13.8274	13.8622	13.8437	13.9623	13.8992	13.8624	13.8778	14.0545
ENSMUSG00000042032	0.0269959	1.01889	12.526	12.554	12.527	0.325963	0.750897	0.999992	-1	protein_coding	Mat2b	methionine adenosyltransferase II, beta [Source:MGI Symbol;Acc:MGI:1913667]	chr11	40679314	40695203	7	ensembl_havana	KNOWN	12.5583	12.6216	12.5024	12.4421	12.3991	12.5453	12.5614	12.5489	12.5516	12.5471	12.6056	12.4282
ENSMUSG00000027602	-0.0708152	-1.05031	12.5854	12.5989	12.6697	-0.325941	0.750913	0.999992	1	protein_coding	Map1lc3a	microtubule-associated protein 1 light chain 3 alpha [Source:MGI Symbol;Acc:MGI:1915661]	chr2	155276297	155278073	3	ensembl_havana	KNOWN	12.9429	12.0316	12.6332	12.4317	12.3513	12.8285	12.7506	12.3569	12.6892	12.772	12.6388	12.5983
ENSMUSG00000023723	0.0398698	1.02802	11.6726	11.8352	11.7953	0.325696	0.751092	0.999992	1	protein_coding	Mrps23	mitochondrial ribosomal protein S23 [Source:MGI Symbol;Acc:MGI:1928138]	chr11	88204388	88211507	5	ensembl_havana	KNOWN	11.765	11.3618	11.5553	11.3294	11.4981	11.6705	11.899	11.7306	11.8759	11.8238	11.7328	11.8292
ENSMUSG00000031375	-0.0969374	-1.0695	13.8123	13.8541	13.9511	-0.325366	0.751335	0.999992	1	protein_coding	Bgn	biglycan [Source:MGI Symbol;Acc:MGI:88158]	chrX	73483602	73495933	8	ensembl_havana	KNOWN	13.3629	13.1276	14.4707	13.5246	13.9447	13.9019	13.8721	13.7352	13.955	13.92	13.6884	14.2448
ENSMUSG00000038077	0.0618688	1.04382	6.07645	6.41979	6.35792	0.325309	0.751377	0.999992	-1	protein_coding	Kcna6	potassium voltage-gated channel, shaker-related, subfamily, member 6 [Source:MGI Symbol;Acc:MGI:96663]	chr6	126708329	126740674	4	ensembl_havana	KNOWN	6.03074	6.06821	5.74969	5.50643	5.77652	5.45267	6.39228	6.24965	6.61745	6.77589	6.29362	6.00426
ENSMUSG00000019951	-0.0422295	-1.0297	13.1041	13.012	13.0542	-0.325236	0.751431	0.999992	1	protein_coding	Uhrf1bp1l	UHRF1 (ICBP90) binding protein 1-like [Source:MGI Symbol;Acc:MGI:2442888]	chr10	89744991	89819869	1	ensembl	KNOWN	13.3758	13.0497	12.9987	13.3763	13.0413	13.2093	12.9865	13.1261	12.9234	13.051	12.9334	13.1783
ENSMUSG00000056973	0.0449132	1.03162	14.8058	14.7618	14.7168	0.32518	0.751472	0.999992	-1	protein_coding	Ces1d	carboxylesterase 1D [Source:MGI Symbol;Acc:MGI:2148202]	chr8	93166068	93197838	4	ensembl_havana	KNOWN	14.9134	14.8634	14.9276	14.7206	14.8529	14.9562	14.7913	14.825	14.6689	14.6125	15.0571	14.4809
ENSMUSG00000033933	-0.031189	-1.02185	10.8791	10.9069	10.9381	-0.324894	0.751682	0.999992	1	protein_coding	Vhl	von Hippel-Lindau tumor suppressor [Source:MGI Symbol;Acc:MGI:103223]	chr6	113623959	113631633	4	ensembl_havana	KNOWN	10.9957	10.7536	10.9391	10.6929	10.7628	10.8693	10.9278	10.8151	10.978	10.9139	10.8831	11.0175
ENSMUSG00000030316	0.0446187	1.03141	9.81578	9.92919	9.88457	0.324842	0.75172	0.999992	-1	protein_coding	Tamm41	TAM41, mitochondrial translocator assembly and maintenance protein, homolog (S. cerevisiae) [Source:MGI Symbol;Acc:MGI:1916221]	chr6	115004381	115037876	8	ensembl_havana	KNOWN	9.86891	9.7931	9.56898	9.60626	9.70561	9.80519	9.88017	9.68055	10.2268	9.87275	9.91578	9.86516
ENSMUSG00000009090	-0.0468588	-1.03301	13.3923	13.4065	13.4534	-0.324799	0.751753	0.999992	1	protein_coding	Ap1b1	adaptor protein complex AP-1, beta 1 subunit [Source:MGI Symbol;Acc:MGI:1096368]	chr11	4986824	5042791	9	ensembl_havana	KNOWN	13.6197	13.0999	13.4628	13.2741	13.1228	13.5487	13.46	13.3179	13.4416	13.4035	13.4459	13.5107
ENSMUSG00000018509	0.0451768	1.03181	9.9816	9.96773	9.92256	0.324597	0.751901	0.999992	-1	protein_coding	Cenpv	centromere protein V [Source:MGI Symbol;Acc:MGI:1920389]	chr11	62524946	62539261	6	ensembl_havana	KNOWN	10.016	10.0261	10.0531	10.0958	9.77862	10.1388	10.0958	9.90147	9.90597	10.1977	9.86958	9.70034
ENSMUSG00000024231	0.0353609	1.02481	11.4772	11.5256	11.4902	0.324596	0.751902	0.999992	1	protein_coding	Cul2	cullin 2 [Source:MGI Symbol;Acc:MGI:1918995]	chr18	3382988	3436377	6	ensembl_havana	KNOWN	11.6303	11.3143	11.4326	11.4441	11.2964	11.5612	11.5791	11.5475	11.45	11.4668	11.4093	11.5945
ENSMUSG00000027981	0.138539	1.10079	8.96943	8.92806	8.78952	0.324445	0.752013	0.999992	-1	protein_coding	Rnpc3	RNA-binding region (RNP1, RRM) containing 3 [Source:MGI Symbol;Acc:MGI:1914475]	chr3	113605067	113630149	8	ensembl_havana	KNOWN	8.51736	10.3981	8.58552	9.46403	8.83004	8.68533	8.83545	9.12513	8.82362	9.02612	8.57183	8.77063
ENSMUSG00000046562	-0.0307106	-1.02152	13.2422	13.3733	13.404	-0.324435	0.75202	0.999992	-1	protein_coding	Unc119b	unc-119 homolog B (C. elegans) [Source:MGI Symbol;Acc:MGI:2147162]	chr5	115122550	115134975	3	ensembl_havana	KNOWN	13.0931	13.111	13.1172	13.0813	12.9448	13.2275	13.5021	13.3415	13.2764	13.3881	13.4172	13.4068
ENSMUSG00000070806	-0.0714983	-1.05081	7.45981	7.20261	7.27411	-0.32421	0.752185	0.999992	1	protein_coding	Zmynd12	zinc finger, MYND domain containing 12 [Source:MGI Symbol;Acc:MGI:2140259]	chr4	119422814	119467444	3	ensembl_havana	KNOWN	8.0391	7.43966	7.77464	7.72631	7.64488	7.46294	7.04794	6.96875	7.59114	7.66224	7.17005	6.99005
ENSMUSG00000026866	0.110261	1.07942	10.8645	11.1385	11.0282	0.324149	0.752231	0.999992	1	protein_coding	Kynu	kynureninase (L-kynurenine hydrolase) [Source:MGI Symbol;Acc:MGI:1918039]	chr2	43555329	43682715	6	ensembl_havana	KNOWN	10.2857	10.8698	10.7507	10.1726	11.1536	10.6419	11.0058	10.663	11.7467	10.5926	10.9563	11.5358
ENSMUSG00000016487	0.0442843	1.03117	12.6111	12.5239	12.4796	0.323831	0.752464	0.999992	1	protein_coding	Ppfibp1	PTPRF interacting protein, binding protein 1 (liprin beta 1) [Source:MGI Symbol;Acc:MGI:1914783]	chr6	146888487	147032025	12	ensembl_havana	KNOWN	12.511	13.0215	12.6258	12.7425	12.8298	12.5922	12.4165	12.6375	12.5177	12.3726	12.5887	12.4774
ENSMUSG00000030862	0.114201	1.08238	6.2418	6.20807	6.09387	0.323804	0.752484	0.999992	-1	protein_coding	Cpxm2	carboxypeptidase X 2 (M14 family) [Source:MGI Symbol;Acc:MGI:1926006]	chr7	132042816	132154739	4	ensembl_havana	KNOWN	6.15906	5.64552	7.03767	5.98177	6.37263	6.79912	5.81716	6.3358	6.47123	6.41332	5.6538	6.21448
ENSMUSG00000028530	-0.0353679	-1.02482	13.357	13.301	13.3364	-0.323794	0.752492	0.999992	-1	protein_coding	Jak1	Janus kinase 1 [Source:MGI Symbol;Acc:MGI:96628]	chr4	101152367	101265282	8	ensembl_havana	KNOWN	13.4132	13.2061	13.5016	13.437	13.2852	13.5284	13.3492	13.2865	13.2674	13.2942	13.2316	13.4833
ENSMUSG00000055053	-0.0719827	-1.05116	13.573	13.631	13.7029	-0.323792	0.752493	0.999992	-1	protein_coding	Nfic	nuclear factor I/C [Source:MGI Symbol;Acc:MGI:109591]	chr10	81396186	81431005	6	ensembl_havana	KNOWN	13.9075	12.9961	13.5818	13.511	13.2003	13.6775	13.7004	13.4995	13.693	13.5127	13.6022	13.9939
ENSMUSG00000029401	-0.0354398	-1.02487	10.8941	10.8335	10.869	-0.323774	0.752507	0.999992	-1	protein_coding	Rilpl2	Rab interacting lysosomal protein-like 2 [Source:MGI Symbol;Acc:MGI:1933112]	chr5	124463265	124478366	2	ensembl_havana	KNOWN	10.9828	10.8599	11.0908	10.7254	10.9714	10.9914	10.7902	10.9182	10.7922	10.7804	11.0179	10.8086
ENSMUSG00000079494	-0.190826	-1.14142	12.1033	11.9306	12.1215	-0.323705	0.752557	0.999992	-1	protein_coding	Cml5	camello-like 5 [Source:MGI Symbol;Acc:MGI:1916299]	chr6	85817218	85820972	1	ensembl_havana	KNOWN	13.2249	11.1319	12.2939	12.5274	11.383	12.5221	12.1299	11.4115	12.2505	12.5908	11.0048	12.7688
ENSMUSG00000036835	0.0532583	1.03761	8.50654	8.65055	8.59729	0.323702	0.752559	0.999992	-1	protein_coding	Psenen	presenilin enhancer 2 homolog (C. elegans) [Source:MGI Symbol;Acc:MGI:1913590]	chr7	30561868	30563184	1	ensembl	KNOWN	8.56447	7.96744	8.45786	8.31379	8.47438	8.55701	8.58183	8.47995	8.88987	8.72774	8.5083	8.55584
ENSMUSG00000032085	0.0642291	1.04553	11.1964	11.3078	11.2436	0.323658	0.752592	0.999992	-1	protein_coding	Tagln	transgelin [Source:MGI Symbol;Acc:MGI:106012]	chr9	45929628	45936058	1	ensembl	KNOWN	11.0107	10.8649	11.7248	10.7846	11.1696	11.1476	11.3311	11.2873	11.3051	11.3407	11.2712	11.1189
ENSMUSG00000029229	0.0396806	1.02789	10.0496	10.0291	9.98947	0.323559	0.752665	0.999992	-1	protein_coding	Chic2	cysteine-rich hydrophobic domain 2 [Source:MGI Symbol;Acc:MGI:1921527]	chr5	74997988	75044774	2	ensembl_havana	KNOWN	9.86891	10.2292	10.1227	10.1643	10.1847	9.96905	9.97559	10.1297	9.9822	10.0758	10.0871	9.80554
ENSMUSG00000035696	-0.0560392	-1.03961	11.2934	11.2572	11.3132	-0.323511	0.7527	0.999992	-1	protein_coding	Rnf38	ring finger protein 38 [Source:MGI Symbol;Acc:MGI:1920719]	chr4	44126210	44233789	17	ensembl_havana	KNOWN	11.0422	11.616	11.2784	11.4982	11.3664	11.009	11.1718	11.5017	11.0981	11.3808	11.3209	11.238
ENSMUSG00000015002	-0.0293813	-1.02057	12.5512	12.5421	12.5715	-0.323494	0.752712	0.999992	1	protein_coding	Efr3a	EFR3 homolog A (S. cerevisiae) [Source:MGI Symbol;Acc:MGI:1923990]	chr15	65787034	65873816	12	ensembl_havana	KNOWN	12.6279	12.4283	12.5633	12.5516	12.4914	12.6114	12.5286	12.59	12.5077	12.4512	12.5914	12.672
ENSMUSG00000033411	0.0484073	1.03412	9.91924	9.92574	9.87733	0.323494	0.752712	0.999992	1	protein_coding	Ctdspl2	CTD (carboxy-terminal domain, RNA polymerase II, polypeptide A) small phosphatase like 2 [Source:MGI Symbol;Acc:MGI:1196405]	chr2	121956001	122013642	9	ensembl_havana	KNOWN	9.73118	10.1312	9.789	10.1446	10.0696	9.75593	9.78177	10.1624	9.833	9.79579	9.87319	9.96301
ENSMUSG00000026987	0.0977624	1.07011	11.0288	10.9652	10.8675	0.323487	0.752717	0.999992	-1	protein_coding	Baz2b	bromodomain adjacent to zinc finger domain, 2B [Source:MGI Symbol;Acc:MGI:2442782]	chr2	59899363	60209839	14	ensembl_havana	KNOWN	10.7143	11.8107	10.5219	11.4589	11.4917	10.8499	10.8986	11.242	10.7552	10.9023	10.8795	10.8207
ENSMUSG00000022744	0.0293184	1.02053	11.1235	11.1083	11.079	0.32339	0.752789	0.999992	1	protein_coding	Cldnd1	claudin domain containing 1 [Source:MGI Symbol;Acc:MGI:2447860]	chr16	58727910	58734251	6	ensembl_havana	KNOWN	11.1407	11.1975	11.1348	11.0445	11.1308	11.2725	11.169	11.0814	11.0745	10.9627	11.1634	11.1107
ENSMUSG00000050912	0.0305569	1.02141	12.3438	12.3603	12.3298	0.323356	0.752814	0.999992	1	protein_coding	Tmem123	transmembrane protein 123 [Source:MGI Symbol;Acc:MGI:1919179]	chr9	7764041	7794333	3	ensembl_havana	KNOWN	12.3556	12.2761	12.375	12.2459	12.4598	12.3433	12.3626	12.3316	12.3868	12.1762	12.3757	12.4374
ENSMUSG00000055745	-0.0618299	-1.04379	9.44077	9.46313	9.52496	-0.323339	0.752826	0.999992	-1	protein_coding	Ldoc1l	leucine zipper, down-regulated in cancer 1-like [Source:MGI Symbol;Acc:MGI:2675858]	chr15	84553398	84557823	1	ensembl	KNOWN	9.42145	9.71115	9.26301	9.09433	9.59581	9.23927	9.39967	9.5649	9.42481	9.29374	9.9297	9.35142
ENSMUSG00000079177	0.206107	1.15357	4.52712	4.30102	4.09492	0.323022	0.75306	0.999992	-1	protein_coding	Fam228a	family with sequence similarity 228, member A [Source:MGI Symbol;Acc:MGI:1922105]	chr12	4713817	4738383	1	ensembl	KNOWN	4.30491	6.43078	3.78286	5.10308	5.10515	4.41085	3.66188	4.47521	4.76598	4.6701	4.47546	3.13919
ENSMUSG00000000838	-0.0443499	-1.03122	11.6279	11.6099	11.6542	-0.322983	0.753089	0.999992	1	protein_coding	Fmr1	fragile X mental retardation syndrome 1 [Source:MGI Symbol;Acc:MGI:95564]	chrX	68678541	68717963	13	ensembl_havana	KNOWN	11.3298	11.9203	11.6705	11.7145	11.6165	11.4914	11.6334	11.7005	11.4957	11.6608	11.6543	11.6475
ENSMUSG00000015478	0.0465459	1.03279	12.6798	12.8467	12.8002	0.322972	0.753097	0.999992	-1	protein_coding	Rnf5	ring finger protein 5 [Source:MGI Symbol;Acc:MGI:1860076]	chr17	34601091	34603690	3	ensembl_havana	KNOWN	12.7841	12.2486	12.6445	12.375	12.4367	12.7277	12.89	12.7149	12.9352	12.7974	12.7938	12.8093
ENSMUSG00000025157	0.0347214	1.02436	10.9322	11.0459	11.0112	0.322958	0.753107	0.999992	1	protein_coding	Zdhhc16	zinc finger, DHHC domain containing 16 [Source:MGI Symbol;Acc:MGI:1921418]	chr19	41933472	41944095	1	ensembl	KNOWN	11.0526	10.7766	10.7318	10.8222	10.7922	10.8401	10.9977	10.9355	11.2046	11.0084	11.0722	10.953
ENSMUSG00000044707	0.097454	1.06988	5.63764	5.66828	5.57082	0.322841	0.753193	0.999992	1	protein_coding	Ccnjl	cyclin J-like [Source:MGI Symbol;Acc:MGI:2685723]	chr11	43528784	43586997	2	ensembl_havana	KNOWN	5.64886	5.22021	5.36782	5.57515	6.37263	5.74965	6.13319	5.27167	5.59997	5.27582	5.27193	6.16472
ENSMUSG00000001583	-0.0439269	-1.03092	9.54836	9.49616	9.54008	-0.322729	0.753275	0.999992	-1	protein_coding	Tnk1	tyrosine kinase, non-receptor, 1 [Source:MGI Symbol;Acc:MGI:1930958]	chr11	69851005	69858730	5	ensembl_havana	KNOWN	9.61849	9.85414	9.33186	9.68998	9.54255	9.43452	9.38485	9.66399	9.43963	9.58741	9.53359	9.49925
ENSMUSG00000050796	0.0391706	1.02752	8.662	8.74627	8.7071	0.32266	0.753326	0.999992	-1	protein_coding	B3galt6	UDP-Gal:betaGal beta 1,3-galactosyltransferase, polypeptide 6 [Source:MGI Symbol;Acc:MGI:2152819]	chr4	155989466	155992649	1	ensembl_havana	KNOWN	8.92188	8.53801	8.78695	8.3037	8.51517	8.51815	8.84991	8.58043	8.80847	8.65036	8.78595	8.68498
ENSMUSG00000058706	-0.104054	-1.07479	10.4427	10.4376	10.5417	-0.322543	0.753412	0.999992	1	protein_coding	0610030E20Rik	RIKEN cDNA 0610030E20 gene [Source:MGI Symbol;Acc:MGI:1915614]	chr6	72347334	72353148	2	ensembl_havana	KNOWN	9.79676	11.1724	10.1388	10.6773	10.5063	10.0833	10.3433	10.8188	10.1508	10.6944	10.6548	10.2758
ENSMUSG00000037243	-0.235191	-1.17706	7.97445	7.65807	7.89326	-0.322535	0.753418	0.999992	1	protein_coding	Zfp692	zinc finger protein 692 [Source:MGI Symbol;Acc:MGI:2144276]	chr11	58307069	58314627	2	ensembl_havana	KNOWN	7.29097	10.1421	7.56183	8.84585	8.02974	7.16888	7.342	8.04106	7.59114	8.89137	7.66216	7.12625
ENSMUSG00000047632	-0.099561	-1.07145	7.61397	7.72804	7.8276	-0.322459	0.753474	0.999992	-1	protein_coding	Fgfbp3	fibroblast growth factor binding protein 3 [Source:MGI Symbol;Acc:MGI:1919764]	chr19	36917550	36919615	1	ensembl_havana	KNOWN	7.14363	8.10774	8.11133	6.80709	7.60765	6.9233	7.342	7.62816	8.21396	7.96032	7.78977	7.73271
ENSMUSG00000035711	0.156071	1.11425	6.22532	5.96947	5.8134	0.322418	0.753504	0.999992	-1	protein_coding	Dok3	docking protein 3 [Source:MGI Symbol;Acc:MGI:1351490]	chr13	55523235	55528538	1	ensembl	KNOWN	6.03074	7.40381	5.81528	7.32879	6.7253	6.05131	5.69431	6.4171	5.797	6.62227	5.35681	5.46112
ENSMUSG00000042202	-0.0596318	-1.0422	10.0225	9.95793	10.0176	-0.322413	0.753508	0.999992	1	protein_coding	Slc35e2	solute carrier family 35, member E2 [Source:MGI Symbol;Acc:MGI:2444240]	chr4	155601416	155623340	4	ensembl_havana	KNOWN	9.71561	10.4736	9.98699	10.3275	10.0628	9.77666	9.93207	9.99712	9.94459	10.0549	9.92276	10.075
ENSMUSG00000060143	0.0812315	1.05792	7.22385	7.29859	7.21736	0.322399	0.753518	0.999992	1	protein_coding	Gm10076	predicted gene 10076 [Source:MGI Symbol;Acc:MGI:3704451]	chr14	105681828	105682211	1	ensembl	KNOWN	7.59316	7.12435	7.11785	7.06775	7.17044	7.06486	7.8535	6.76644	7.27584	7.26548	7.48492	6.90169
ENSMUSG00000021076	0.0366015	1.02569	12.291	12.3234	12.2868	0.322384	0.753529	0.999992	1	protein_coding	Actr10	ARP10 actin-related protein 10 [Source:MGI Symbol;Acc:MGI:1891654]	chr12	70937857	70964718	1	ensembl	KNOWN	12.4959	12.0793	12.3054	12.1806	12.2086	12.3918	12.3821	12.229	12.3591	12.3029	12.3093	12.2481
ENSMUSG00000032403	-0.0549617	-1.03883	9.81098	9.88095	9.93592	-0.322282	0.753604	0.999992	-1	protein_coding	2300009A05Rik	RIKEN cDNA 2300009A05 gene [Source:MGI Symbol;Acc:MGI:1916728]	chr9	63394447	63399246	4	ensembl_havana	KNOWN	9.71561	9.80689	9.80523	9.64274	9.31316	9.99758	9.93885	9.70504	9.99897	10.0905	10.03	9.68718
ENSMUSG00000062937	0.0339258	1.02379	11.3979	11.329	11.295	0.322122	0.753722	0.999992	1	protein_coding	Mtap	methylthioadenosine phosphorylase [Source:MGI Symbol;Acc:MGI:1914152]	chr4	89137122	89181081	2	ensembl_havana	KNOWN	11.6303	11.3311	11.5696	11.3879	11.3678	11.6163	11.3904	11.2819	11.3145	11.228	11.3302	11.3269
ENSMUSG00000031672	0.0583594	1.04128	14.0795	14.246	14.1876	0.3221	0.753739	0.999992	-1	protein_coding	Got2	glutamatic-oxaloacetic transaminase 2, mitochondrial [Source:MGI Symbol;Acc:MGI:95792]	chr8	95864134	95888547	2	ensembl_havana	KNOWN	14.2606	13.5561	14.0395	13.7809	13.8515	14.1645	14.2956	14.04	14.4024	14.0552	14.2177	14.2899
ENSMUSG00000040945	0.0278093	1.01946	11.2396	11.2417	11.2139	0.321947	0.753851	0.999992	1	protein_coding	Rcc2	regulator of chromosome condensation 2 [Source:MGI Symbol;Acc:MGI:1919784]	chr4	140700541	140723220	5	ensembl_havana	KNOWN	11.2183	11.2527	11.2445	11.1425	11.383	11.2681	11.2158	11.2859	11.2233	11.1529	11.2997	11.189
ENSMUSG00000035268	0.0406438	1.02857	11.6889	11.8055	11.7649	0.321894	0.75389	0.999992	1	protein_coding	Pkig	protein kinase inhibitor, gamma [Source:MGI Symbol;Acc:MGI:1343086]	chr2	163658386	163726158	9	ensembl_havana	KNOWN	11.737	11.4512	11.8168	11.2955	11.5712	11.6837	11.8075	11.7756	11.8335	11.8016	11.8455	11.6475
ENSMUSG00000019952	0.0336276	1.02358	9.74331	9.90728	9.87365	0.321863	0.753913	0.999992	1	protein_coding	Poc1b	POC1 centriolar protein homolog B (Chlamydomonas) [Source:MGI Symbol;Acc:MGI:1918511]	chr10	99107036	99198074	6	ensembl_havana	KNOWN	9.73118	9.55241	9.6431	9.3849	9.54748	9.71785	9.8907	9.86933	9.9618	9.76676	9.9774	9.8768
ENSMUSG00000023805	0.0562467	1.03976	7.95368	7.8414	7.78516	0.321848	0.753924	0.999992	1	protein_coding	Synj2	synaptojanin 2 [Source:MGI Symbol;Acc:MGI:1201671]	chr17	5941280	6044290	16	ensembl_havana	KNOWN	7.65975	8.3717	8.03079	8.28331	8.20201	8.01688	7.77988	7.72713	8.0172	7.97308	7.77443	7.60796
ENSMUSG00000097061	-0.160271	-1.1175	8.04045	7.77929	7.93956	-0.321828	0.753939	0.999992	1	protein_coding	9330151L19Rik	RIKEN cDNA 9330151L19 gene [Source:MGI Symbol;Acc:MGI:3041168]	chr12	69197211	69199868	1	ensembl	KNOWN	7.7025	9.59674	7.56183	8.81066	8.05762	7.59951	7.53337	8.01518	7.78931	8.38016	7.90701	7.53151
ENSMUSG00000028542	-0.111235	-1.08015	11.3628	11.0727	11.1839	-0.321826	0.75394	0.999992	1	protein_coding	Slc6a9	solute carrier family 6 (neurotransmitter transporter, glycine), member 9 [Source:MGI Symbol;Acc:MGI:95760]	chr4	117834506	117875198	12	ensembl_havana	KNOWN	12.4033	11.0342	11.5978	11.9158	10.8066	11.8257	11.1515	11.0387	11.0279	11.4069	11.013	11.1319
ENSMUSG00000055301	0.139017	1.10115	5.55989	5.40255	5.26353	0.321775	0.753978	0.999992	1	protein_coding	Adh7	alcohol dehydrogenase 7 (class IV), mu or sigma polypeptide [Source:MGI Symbol;Acc:MGI:87926]	chr3	138217760	138233382	3	ensembl_havana	KNOWN	5.12803	6.06821	5.53288	5.76359	5.30446	6.9233	6.0851	4.75084	5.3717	5.43194	4.98242	5.37623
ENSMUSG00000030655	0.124282	1.08996	11.9223	11.7054	11.5811	0.321656	0.754065	0.999992	-1	protein_coding	Smg1	SMG1 homolog, phosphatidylinositol 3-kinase-related kinase (C. elegans) [Source:MGI Symbol;Acc:MGI:1919742]	chr7	118131308	118243637	6	ensembl_havana	KNOWN	11.715	12.9882	11.3479	12.5193	12.6898	11.9477	11.4089	12.2451	11.4622	11.7423	11.4677	11.5333
ENSMUSG00000027522	-0.109926	-1.07917	11.3855	11.1454	11.2554	-0.321623	0.75409	0.999992	1	protein_coding	Stx16	syntaxin 16 [Source:MGI Symbol;Acc:MGI:1923396]	chr2	174076308	174099771	6	ensembl_havana	KNOWN	11.1638	12.3182	11.0195	12.1042	11.5688	11.2489	11.0314	11.4734	10.9315	11.6228	11.0675	11.0758
ENSMUSG00000024299	-0.206623	-1.15398	8.96938	8.80577	9.01239	-0.321547	0.754146	0.999992	1	protein_coding	Adamts10	a disintegrin-like and metallopeptidase (reprolysin type) with thrombospondin type 1 motif, 10 [Source:MGI Symbol;Acc:MGI:2449112]	chr17	33524204	33553782	12	ensembl_havana	KNOWN	7.8806	10.3682	8.48834	9.89203	9.32467	8.22426	8.66598	9.37448	8.37684	9.85217	8.55396	8.63104
ENSMUSG00000030968	-0.0619706	-1.04389	9.10793	9.07268	9.13466	-0.321544	0.754148	0.999992	-1	protein_coding	Pdilt	protein disulfide isomerase-like, testis expressed [Source:MGI Symbol;Acc:MGI:1919080]	chr7	119486587	119523482	1	ensembl_havana	KNOWN	9.09231	9.22278	8.82726	9.12902	9.52768	8.87414	8.94054	8.90324	9.37427	9.16056	8.93143	9.31197
ENSMUSG00000035198	0.0511684	1.0361	10.7262	10.6819	10.6307	0.321493	0.754185	0.999992	1	protein_coding	Tubg1	tubulin, gamma 1 [Source:MGI Symbol;Acc:MGI:101834]	chr11	101119938	101126419	2	ensembl_havana	KNOWN	11.1696	10.5432	10.7818	10.6909	10.6506	10.9409	10.8181	10.4645	10.763	10.6652	10.5993	10.6276
ENSMUSG00000061751	-0.0467468	-1.03293	10.2823	10.1529	10.1997	-0.321133	0.75445	0.999992	-1	protein_coding	Kalrn	kalirin, RhoGEF kinase [Source:MGI Symbol;Acc:MGI:2685385]	chr16	33974258	34573532	19	ensembl_havana	KNOWN	10.0495	10.7102	10.3882	10.5097	10.3987	10.2732	10.161	10.2145	10.0832	10.1479	10.2289	10.2221
ENSMUSG00000041912	-0.0683573	-1.04852	7.79976	7.71612	7.78448	-0.321108	0.754469	0.999992	1	protein_coding	Tdrkh	tudor and KH domain containing protein [Source:MGI Symbol;Acc:MGI:1919884]	chr3	94413273	94434668	8	ensembl_havana	KNOWN	7.93539	8.02757	7.68975	7.78551	8.05762	7.59951	7.6203	7.44645	8.08162	7.58116	7.57626	8.19602
ENSMUSG00000069713	-0.104132	-1.07485	6.03824	5.94577	6.0499	-0.32108	0.75449	0.999992	-1	protein_coding	4933406P04Rik	RIKEN cDNA 4933406P04 gene [Source:MGI Symbol;Acc:MGI:1921670]	chr10	20310506	20312294	1	ensembl	KNOWN	5.96202	6.06821	6.25417	6.17125	6.07818	5.9381	5.75704	6.10992	5.97034	6.6857	6.37728	5.08672
ENSMUSG00000055024	-0.0370063	-1.02598	12.3651	12.3533	12.3903	-0.321067	0.754499	0.999992	1	protein_coding	Ep300	E1A binding protein p300 [Source:MGI Symbol;Acc:MGI:1276116]	chr15	81585351	81652072	6	ensembl_havana	KNOWN	12.2343	12.3013	12.4079	12.5936	12.359	12.2545	12.3607	12.4162	12.283	12.3136	12.2838	12.5735
ENSMUSG00000031875	0.0838697	1.05986	9.51363	9.60363	9.51976	0.320849	0.75466	0.999992	1	protein_coding	Cmtm3	CKLF-like MARVEL transmembrane domain containing 3 [Source:MGI Symbol;Acc:MGI:2447162]	chr8	104340594	104347672	1	ensembl	KNOWN	8.89449	9.48967	9.95096	9.1404	9.83206	9.48578	9.4622	9.43917	9.90953	9.34375	9.67668	9.53885
ENSMUSG00000075000	-0.0355572	-1.02495	8.93024	8.87623	8.91179	-0.320664	0.754796	0.999992	-1	protein_coding	Nrbf2	nuclear receptor binding factor 2 [Source:MGI Symbol;Acc:MGI:1354950]	chr10	67266689	67285305	2	ensembl_havana	KNOWN	8.95762	9.03637	8.89708	8.99751	8.95389	8.95638	8.954	9.04426	8.63043	8.97626	8.81625	8.94286
ENSMUSG00000049047	-0.0890558	-1.06367	8.18552	8.01556	8.10462	-0.320604	0.75484	0.999992	1	protein_coding	Armcx3	armadillo repeat containing, X-linked 3 [Source:MGI Symbol;Acc:MGI:1918953]	chrX	134756595	134761455	3	ensembl_havana	KNOWN	7.52333	8.78093	8.55705	8.3825	8.48469	8.13717	7.92355	7.8639	8.25922	8.0949	8.30968	7.90926
ENSMUSG00000035890	0.0366861	1.02575	10.9965	10.9741	10.9374	0.320551	0.754879	0.999992	-1	protein_coding	Rnf126	ring finger protein 126 [Source:MGI Symbol;Acc:MGI:1917544]	chr10	79758515	79766952	1	ensembl	KNOWN	11.1504	10.9574	11.1555	10.9936	10.8025	11.1634	11.0889	10.8337	10.9998	11.0099	10.8884	10.914
ENSMUSG00000022579	-0.0469138	-1.03305	9.2628	9.37296	9.41987	-0.32048	0.754931	0.999992	1	protein_coding	Gpihbp1	GPI-anchored HDL-binding protein 1 [Source:MGI Symbol;Acc:MGI:1915703]	chr15	75596628	75599481	5	ensembl_havana	KNOWN	8.82847	9.12159	9.21521	8.88698	9.41365	9.30923	9.37987	9.27985	9.45916	9.48861	9.34906	9.42195
ENSMUSG00000090231	0.0874658	1.0625	9.12713	9.6501	9.56263	0.320321	0.755049	0.999992	-1	protein_coding	Cfb	complement factor B [Source:MGI Symbol;Acc:MGI:105975]	chr17	34856374	34862518	8	ensembl_havana	KNOWN	9.0598	7.86571	8.54743	8.7073	8.53513	9.17201	9.6012	9.72513	9.62396	9.59155	9.27466	9.82168
ENSMUSG00000002308	0.050253	1.03545	10.7766	10.9314	10.8812	0.320189	0.755145	0.999992	1	protein_coding	Cd320	CD320 antigen [Source:MGI Symbol;Acc:MGI:1860083]	chr17	33843091	33849774	3	ensembl_havana	KNOWN	10.9697	10.4049	10.6666	10.4074	10.5731	10.8596	10.9977	10.7557	11.0409	10.8736	10.9096	10.8603
ENSMUSG00000031534	0.0477747	1.03367	10.9528	11.0166	10.9689	0.320147	0.755176	0.999992	-1	protein_coding	Smim19	small integral membrane protein 19 [Source:MGI Symbol;Acc:MGI:2142501]	chr8	22462615	22476879	2	ensembl	KNOWN	11.1791	10.7748	11.0775	10.7737	10.6756	10.9967	11.1041	10.9561	10.9898	10.8616	11.2506	10.7943
ENSMUSG00000022048	-0.059039	-1.04177	9.27302	9.38602	9.44506	-0.320136	0.755185	0.999992	-1	protein_coding	Dpysl2	dihydropyrimidinase-like 2 [Source:MGI Symbol;Acc:MGI:1349763]	chr14	66802864	66868688	1	ensembl_havana	KNOWN	8.72859	9.08245	9.45529	8.96587	9.42974	9.12105	9.48554	9.16097	9.51154	9.46621	9.37474	9.49423
ENSMUSG00000048307	0.0292348	1.02047	12.1989	12.1761	12.1469	0.319971	0.755306	0.999992	-1	protein_coding	Ankrd46	ankyrin repeat domain 46 [Source:MGI Symbol;Acc:MGI:1916089]	chr15	36477668	36496791	1	ensembl	KNOWN	12.2835	12.2327	12.1942	12.2466	12.1491	12.3117	12.1563	12.07	12.3021	12.0538	12.1835	12.2034
ENSMUSG00000029283	-0.180068	-1.13294	5.19232	4.87639	5.05645	-0.319919	0.755344	0.999992	1	protein_coding	Cdc7	cell division cycle 7 (S. cerevisiae) [Source:MGI Symbol;Acc:MGI:1309511]	chr5	106964322	106984432	8	ensembl_havana	KNOWN	4.0639	6.69084	5.18141	5.82131	5.90485	4.84695	4.45038	5.18148	4.9973	5.50409	5.08551	4.57976
ENSMUSG00000022246	-0.0330547	-1.02318	11.4616	11.3286	11.3617	-0.319867	0.755383	0.999992	-1	protein_coding	Rai14	retinoic acid induced 14 [Source:MGI Symbol;Acc:MGI:1922896]	chr15	10568979	10714631	2	ensembl	KNOWN	11.3801	11.7079	11.687	11.6016	11.6118	11.4801	11.2759	11.4239	11.2861	11.359	11.4006	11.3255
ENSMUSG00000032582	-0.079215	-1.05644	11.1526	11.1114	11.1906	-0.319836	0.755405	0.999992	-1	protein_coding	Rbm6	RNA binding motif protein 6 [Source:MGI Symbol;Acc:MGI:1338037]	chr9	107773559	107873237	16	ensembl_havana	KNOWN	10.7479	11.6277	10.9224	11.5683	11.2152	10.844	10.8418	11.3865	11.1058	11.3407	11.1825	11.0487
ENSMUSG00000023971	-0.0332674	-1.02333	9.94189	9.91932	9.95258	-0.319787	0.755442	0.999992	-1	protein_coding	Rrp36	ribosomal RNA processing 36 homolog (S. cerevisiae) [Source:MGI Symbol;Acc:MGI:2385053]	chr17	46667458	46674255	1	ensembl	KNOWN	9.82122	10.123	9.99762	9.9514	9.9371	9.85672	10.0017	9.82905	9.92716	10.0246	10.0236	9.80959
ENSMUSG00000001604	0.0682798	1.04847	12.339	12.4439	12.3757	0.319712	0.755497	0.999992	1	protein_coding	Tcea3	transcription elongation factor A (SII), 3 [Source:MGI Symbol;Acc:MGI:1196908]	chr4	136247729	136274898	3	ensembl_havana	KNOWN	12.7114	11.9179	12.444	12.0991	11.8615	12.5758	12.4489	12.2937	12.5892	12.4351	12.3167	12.3752
ENSMUSG00000020628	-0.031973	-1.02241	11.5176	11.5847	11.6166	-0.319652	0.755541	0.999992	-1	protein_coding	Trappc12	trafficking protein particle complex 12 [Source:MGI Symbol;Acc:MGI:2445089]	chr12	28690629	28750453	3	ensembl	KNOWN	11.5981	11.29	11.4036	11.408	11.3467	11.5612	11.6366	11.5202	11.5972	11.6657	11.5768	11.6074
ENSMUSG00000020589	-0.0656704	-1.04657	8.86717	8.80636	8.87203	-0.319554	0.755614	0.999992	1	protein_coding	Fam49a	family with sequence similarity 49, member A [Source:MGI Symbol;Acc:MGI:1261783]	chr12	12262139	12376359	2	ensembl	KNOWN	8.49321	9.05959	9.26887	8.78188	9.10848	8.65878	8.92697	8.69896	8.79316	8.87105	8.61555	9.1295
ENSMUSG00000026480	-0.0738285	-1.05251	7.7548	7.69406	7.76789	-0.319518	0.75564	0.999992	1	protein_coding	Ncf2	neutrophil cytosolic factor 2 [Source:MGI Symbol;Acc:MGI:97284]	chr1	152800194	152836991	6	ensembl_havana	KNOWN	7.20438	7.60663	8.12433	7.71113	8.20201	7.82323	7.53337	7.97547	7.57333	7.53024	7.86416	7.90926
ENSMUSG00000044857	0.0238377	1.01666	11.1763	11.2131	11.1893	0.319475	0.755671	0.999992	-1	protein_coding	Lemd2	LEM domain containing 2 [Source:MGI Symbol;Acc:MGI:2385045]	chr17	27189601	27204438	1	ensembl	KNOWN	11.0913	11.1523	11.0908	11.1636	11.2075	11.2022	11.2906	11.1661	11.1827	11.2066	11.207	11.1544
ENSMUSG00000031166	-0.0425862	-1.02996	11.9998	11.9412	11.9837	-0.319392	0.755733	0.999992	-1	protein_coding	Wdr13	WD repeat domain 13 [Source:MGI Symbol;Acc:MGI:1914661]	chrX	8123301	8132892	10	ensembl_havana	KNOWN	11.9382	12.3344	11.8804	12.1984	11.9801	11.8918	11.8929	12.0082	11.9223	12.0996	11.8691	11.9824
ENSMUSG00000046671	-0.0453049	-1.0319	13.0644	13.1395	13.1848	-0.319021	0.756006	0.999992	-1	protein_coding	Mtfr1l	mitochondrial fission regulator 1-like [Source:MGI Symbol;Acc:MGI:1924074]	chr4	134525550	134535387	7	ensembl_havana	KNOWN	13.2562	12.6939	13.0503	12.939	12.7461	13.1143	13.1899	13.0477	13.1811	13.2006	13.1655	13.1885
ENSMUSG00000030917	0.041036	1.02885	11.0493	11.0877	11.0467	0.318854	0.75613	0.999992	1	protein_coding	Tmem159	transmembrane protein 159 [Source:MGI Symbol;Acc:MGI:1925752]	chr7	120102376	120120992	3	ensembl_havana	KNOWN	11.1847	10.845	11.0003	10.8345	11.1292	11.1945	11.1265	10.988	11.1486	10.8855	11.1033	11.1512
ENSMUSG00000027406	0.0281651	1.01971	14.237	14.2769	14.2487	0.318792	0.756175	0.999992	-1	protein_coding	Idh3b	isocitrate dehydrogenase 3 (NAD+) beta [Source:MGI Symbol;Acc:MGI:2158650]	chr2	130279309	130284547	4	ensembl_havana	KNOWN	14.2863	14.1899	14.1747	14.133	14.1771	14.3061	14.3323	14.166	14.3323	14.2048	14.3197	14.2216
ENSMUSG00000059923	0.0291811	1.02043	11.7418	11.7858	11.7567	0.318761	0.756198	0.999992	-1	protein_coding	Grb2	growth factor receptor bound protein 2 [Source:MGI Symbol;Acc:MGI:95805]	chr11	115644045	115708597	5	ensembl_havana	KNOWN	11.6793	11.5732	11.8514	11.6582	11.7495	11.7627	11.7916	11.7166	11.8493	11.7064	11.7749	11.7887
ENSMUSG00000040624	0.067092	1.0476	10.272	10.2228	10.1557	0.318654	0.756276	0.999992	1	protein_coding	Plekhg1	pleckstrin homology domain containing, family G (with RhoGef domain) member 1 [Source:MGI Symbol;Acc:MGI:2676551]	chr10	3740364	3967303	8	ensembl_havana	KNOWN	9.93763	10.6806	10.1356	10.5272	10.735	10.1129	10.0146	10.4645	10.1893	10.1564	10.2596	10.0512
ENSMUSG00000000131	-0.0333547	-1.02339	11.7499	11.6631	11.6964	-0.318596	0.756319	0.999992	-1	protein_coding	Xpo6	exportin 6 [Source:MGI Symbol;Acc:MGI:2429950]	chr7	126101715	126200501	19	ensembl_havana	KNOWN	11.8206	11.9155	11.7762	11.9719	11.6918	11.7449	11.6261	11.8061	11.557	11.6258	11.7768	11.6866
ENSMUSG00000028426	-0.0452798	-1.03188	13.1587	13.2039	13.2492	-0.318568	0.75634	0.999992	1	protein_coding	Rad23b	RAD23b homolog (S. cerevisiae) [Source:MGI Symbol;Acc:MGI:105128]	chr4	55350043	55392237	4	ensembl_havana	KNOWN	13.2824	12.7282	13.2108	13.1306	12.9541	13.2395	13.2751	13.1456	13.191	13.2872	13.1607	13.2996
ENSMUSG00000020149	-0.0318423	-1.02232	14.4801	14.5593	14.5911	-0.318492	0.756396	0.999992	1	protein_coding	Rab1	RAB1, member RAS oncogene family [Source:MGI Symbol;Acc:MGI:97842]	chr11	20201432	20226856	6	ensembl_havana	KNOWN	14.4843	14.2209	14.4726	14.2925	14.3403	14.4989	14.6208	14.5587	14.4984	14.5225	14.5961	14.6548
ENSMUSG00000040808	0.0677732	1.0481	15.603	15.6968	15.629	0.318482	0.756404	0.999992	-1	protein_coding	S100g	S100 calcium binding protein G [Source:MGI Symbol;Acc:MGI:104528]	chrX	162961992	162964599	1	ensembl_havana	KNOWN	15.6216	15.4749	15.6189	15.0905	15.9082	15.5449	15.7534	15.3648	15.9721	15.4249	15.8628	15.5992
ENSMUSG00000030089	0.0342779	1.02404	8.47114	8.42126	8.38698	0.318387	0.756473	0.999992	1	protein_coding	Slc41a3	solute carrier family 41, member 3 [Source:MGI Symbol;Acc:MGI:1918949]	chr6	90604725	90646412	2	ensembl_havana	KNOWN	8.64339	8.65698	8.43717	8.41098	8.68565	8.39485	8.46455	8.41216	8.38707	8.29119	8.49899	8.37075
ENSMUSG00000016481	0.0309457	1.02168	11.8014	11.9195	11.8885	0.3183	0.756537	0.999992	-1	protein_coding	Cr1l	complement component (3b/4b) receptor 1-like [Source:MGI Symbol;Acc:MGI:88513]	chr1	195097382	195131586	10	ensembl_havana	KNOWN	11.6509	11.6306	11.7238	11.6129	11.7979	11.7761	11.8459	11.8424	12.0702	11.8132	11.8646	11.9878
ENSMUSG00000002320	-0.0317425	-1.02225	12.1804	12.2283	12.26	-0.318264	0.756564	0.999992	-1	protein_coding	Tm9sf1	transmembrane 9 superfamily member 1 [Source:MGI Symbol;Acc:MGI:1921390]	chr14	55635965	55643806	13	ensembl_havana	KNOWN	12.2711	11.9892	12.0937	12.1646	11.9955	12.1856	12.2628	12.2389	12.1831	12.2022	12.2102	12.3677
ENSMUSG00000028788	0.0324369	1.02274	13.5779	13.5774	13.5449	0.318262	0.756566	0.999992	1	protein_coding	Ptp4a2	protein tyrosine phosphatase 4a2 [Source:MGI Symbol;Acc:MGI:1277117]	chr4	129811219	129850003	7	ensembl_havana	KNOWN	13.7184	13.4373	13.6893	13.4743	13.5334	13.7145	13.5787	13.5451	13.6083	13.4742	13.607	13.5536
ENSMUSG00000001910	-0.0326812	-1.02291	12.6737	12.717	12.7497	-0.318235	0.756586	0.999992	-1	protein_coding	Nacc1	nucleus accumbens associated 1, BEN and BTB (POZ) domain containing [Source:MGI Symbol;Acc:MGI:1914080]	chr8	84670483	84687862	1	ensembl	KNOWN	12.7728	12.4449	12.608	12.6289	12.4959	12.7336	12.7443	12.7063	12.7006	12.7416	12.6862	12.8214
ENSMUSG00000025792	0.0523849	1.03698	14.9164	15.1278	15.0754	0.318105	0.756682	0.999992	1	protein_coding	Slc25a10	solute carrier family 25 (mitochondrial carrier, dicarboxylate transporter), member 10 [Source:MGI Symbol;Acc:MGI:1353497]	chr11	120491840	120499187	6	ensembl_havana	KNOWN	15.2113	14.548	14.6843	14.6847	14.4694	14.7895	15.2458	15.0189	15.1186	15.1166	15.1661	14.9434
ENSMUSG00000019961	-0.0374003	-1.02626	11.8923	11.9677	12.0051	-0.317993	0.756764	0.999992	-1	protein_coding	Tmpo	thymopoietin [Source:MGI Symbol;Acc:MGI:106920]	chr10	91147571	91171582	5	ensembl	KNOWN	11.5839	12.0257	11.8406	11.7268	11.8694	11.7428	11.9068	12.0188	11.9775	11.8732	12.0906	12.0517
ENSMUSG00000075700	-0.0268177	-1.01876	14.4519	14.4897	14.5165	-0.317971	0.75678	0.999992	1	protein_coding	Selt	selenoprotein T [Source:MGI Symbol;Acc:MGI:1916477]	chr3	58576636	58593133	2	ensembl_havana	KNOWN	14.375	14.321	14.4481	14.4358	14.3746	14.45	14.5237	14.5714	14.3739	14.4996	14.5787	14.4711
ENSMUSG00000045534	-0.0902919	-1.06459	7.05969	7.15549	7.24578	-0.317962	0.756787	0.999992	-1	protein_coding	Kcna5	potassium voltage-gated channel, shaker-related subfamily, member 5 [Source:MGI Symbol;Acc:MGI:96662]	chr6	126532551	126535412	1	ensembl_havana	KNOWN	6.62684	6.39471	7.46298	6.71874	7.51013	6.79912	7.02263	7.14614	7.2977	7.36571	6.94178	7.42987
ENSMUSG00000026209	-0.0385836	-1.0271	11.6474	11.6416	11.6802	-0.317753	0.756941	0.999992	-1	protein_coding	Dnpep	aspartyl aminopeptidase [Source:MGI Symbol;Acc:MGI:1278328]	chr1	75307896	75317990	14	ensembl_havana	KNOWN	11.9449	11.5427	11.5576	11.5037	11.5591	11.6957	11.6878	11.4993	11.7378	11.6349	11.7038	11.702
ENSMUSG00000038991	0.0361311	1.02536	13.302	13.3006	13.2645	0.317411	0.757193	0.999992	-1	protein_coding	Txndc5	thioredoxin domain containing 5 [Source:MGI Symbol;Acc:MGI:2145316]	chr13	38500273	38528824	4	ensembl_havana	KNOWN	13.4172	13.2204	13.4014	13.1578	13.327	13.405	13.317	13.1711	13.4137	13.0922	13.3525	13.3488
ENSMUSG00000026127	-0.0319705	-1.02241	11.619	11.5955	11.6275	-0.31739	0.757209	0.999992	1	protein_coding	Imp4	IMP4, U3 small nucleolar ribonucleoprotein, homolog (yeast) [Source:MGI Symbol;Acc:MGI:106572]	chr1	34439851	34449356	8	ensembl_havana	KNOWN	11.6739	11.4763	11.6459	11.5704	11.6094	11.7833	11.6324	11.5028	11.6513	11.6013	11.5319	11.7492
ENSMUSG00000028744	-0.0492184	-1.0347	9.96121	9.9396	9.98882	-0.317271	0.757296	0.999992	-1	protein_coding	Pqlc2	PQ loop repeat containing 2 [Source:MGI Symbol;Acc:MGI:2384837]	chr4	139294029	139310708	5	ensembl_havana	KNOWN	9.71561	10.2646	9.90651	10.1892	9.84811	9.82523	9.98545	9.96706	9.8663	10.1841	9.90172	9.88066
ENSMUSG00000025220	-0.0467601	-1.03294	13.0264	12.8781	12.9248	-0.317143	0.757391	0.999992	-1	protein_coding	Mgea5	meningioma expressed antigen 5 (hyaluronidase) [Source:MGI Symbol;Acc:MGI:1932139]	chr19	45750261	45783520	1	ensembl	KNOWN	13.0299	13.1908	12.9983	13.3865	13.122	13.1804	12.7248	13.1257	12.7838	13.0179	12.6535	13.1031
ENSMUSG00000029304	0.112961	1.08145	16.8125	16.5525	16.4396	0.317117	0.75741	0.999992	1	protein_coding	Spp1	secreted phosphoprotein 1 [Source:MGI Symbol;Acc:MGI:98389]	chr5	104435118	104441050	7	ensembl_havana	KNOWN	16.5992	17.4641	17.1692	16.5171	18.0209	17.0029	16.3708	16.36	16.9268	16.1395	16.6315	16.5478
ENSMUSG00000031734	-0.0388819	-1.02732	11.5075	11.6104	11.6493	-0.317104	0.75742	0.999992	-1	protein_coding	Irx3	Iroquois related homeobox 3 [Source:MGI Symbol;Acc:MGI:1197522]	chr8	91798525	91801916	2	ensembl_havana	KNOWN	11.2636	11.3191	11.656	11.2646	11.3775	11.43	11.5339	11.7055	11.5917	11.6548	11.7931	11.4999
ENSMUSG00000079436	0.103397	1.0743	6.42709	6.83616	6.73276	0.317062	0.75745	0.999992	-1	protein_coding	Kcnj13	potassium inwardly-rectifying channel, subfamily J, member 13 [Source:MGI Symbol;Acc:MGI:3781032]	chr1	87386363	87394729	2	ensembl_havana	KNOWN	5.96202	6.56666	5.93814	5.27817	6.37263	6.30067	6.71025	6.56713	7.2311	6.888	7.04771	6.26257
ENSMUSG00000024924	-0.030978	-1.0217	12.9501	12.8607	12.8917	-0.317025	0.757477	0.999992	1	protein_coding	Vldlr	very low density lipoprotein receptor [Source:MGI Symbol;Acc:MGI:98935]	chr19	27216484	27254231	8	ensembl_havana	KNOWN	13.0703	13.0398	13.021	13.1445	12.814	13.0549	12.9122	12.8973	12.7726	12.8442	12.948	12.8828
ENSMUSG00000047714	-0.0335852	-1.02355	12.0235	12.1044	12.138	-0.31701	0.757489	0.999992	-1	protein_coding	Ppp1r2	protein phosphatase 1, regulatory (inhibitor) subunit 2 [Source:MGI Symbol;Acc:MGI:1914099]	chr16	31251537	31275277	2	ensembl_havana	KNOWN	11.967	11.7289	12.0796	11.8358	11.9005	12.0432	12.1794	12.059	12.0749	12.0902	12.1144	12.2095
ENSMUSG00000022312	0.0546979	1.03864	13.2446	13.3619	13.3072	0.31696	0.757525	0.999992	-1	protein_coding	Eif3h	eukaryotic translation initiation factor 3, subunit H [Source:MGI Symbol;Acc:MGI:1915385]	chr15	51786558	51865481	1	ensembl	KNOWN	13.4646	12.7859	13.2525	12.9804	13.0886	13.356	13.4278	13.1437	13.514	13.2679	13.3142	13.3394
ENSMUSG00000038393	0.151234	1.11052	14.8277	14.8165	14.6652	0.316936	0.757544	0.999992	1	protein_coding	Txnip	thioredoxin interacting protein [Source:MGI Symbol;Acc:MGI:1889549]	chr3	96557957	96561883	6	ensembl_havana	KNOWN	14.6407	15.5039	14.0658	15.405	15.8609	14.0113	14.5684	15.1467	14.7342	14.8079	15.0287	14.1591
ENSMUSG00000025949	-0.0919648	-1.06582	10.8953	10.6177	10.7096	-0.316865	0.757596	0.999992	1	protein_coding	Pikfyve	phosphoinositide kinase, FYVE finger containing [Source:MGI Symbol;Acc:MGI:1335106]	chr1	65186683	65278695	10	ensembl_havana	KNOWN	10.5572	11.754	10.7777	11.4268	11.3382	10.9074	10.4727	10.9996	10.3807	10.9039	10.6252	10.5998
ENSMUSG00000033066	-0.0571329	-1.0404	9.51703	9.6692	9.72633	-0.316821	0.757628	0.999992	1	protein_coding	Gas7	growth arrest specific 7 [Source:MGI Symbol;Acc:MGI:1202388]	chr11	67455437	67688990	11	ensembl_havana	KNOWN	9.16289	9.43744	9.789	8.95945	9.42974	9.23927	9.39474	9.8216	9.79124	9.66421	9.6931	9.82168
ENSMUSG00000060477	-0.0414219	-1.02913	10.6642	10.6236	10.665	-0.316786	0.757654	0.999992	1	protein_coding	Irak2	interleukin-1 receptor-associated kinase 2 [Source:MGI Symbol;Acc:MGI:2429603]	chr6	113638467	113695026	9	ensembl_havana	KNOWN	10.6171	10.9759	10.6306	10.7864	10.5289	10.5654	10.5915	10.7713	10.508	10.5843	10.8228	10.588
ENSMUSG00000067158	-0.0379186	-1.02663	14.4245	14.4702	14.5081	-0.316785	0.757655	0.999992	-1	protein_coding	Col4a4	collagen, type IV, alpha 4 [Source:MGI Symbol;Acc:MGI:104687]	chr1	82448423	82586849	2	ensembl_havana	KNOWN	14.3412	14.4514	14.3276	14.5818	14.1905	14.2665	14.4218	14.624	14.3648	14.528	14.595	14.4014
ENSMUSG00000033257	-0.0929437	-1.06654	11.2588	11.1181	11.211	-0.316776	0.757661	0.999992	1	protein_coding	Ttll4	tubulin tyrosine ligase-like family, member 4 [Source:MGI Symbol;Acc:MGI:1914784]	chr1	74661745	74703730	11	ensembl_havana	KNOWN	11.1734	11.7451	10.8655	12.0088	11.1808	11.1444	11.0361	11.4202	10.8979	11.5931	10.892	11.148
ENSMUSG00000039195	0.0538394	1.03802	10.7404	10.8157	10.7619	0.316682	0.757731	0.999992	-1	protein_coding	1110008P14Rik	RIKEN cDNA 1110008P14 gene [Source:MGI Symbol;Acc:MGI:1920987]	chr2	32377097	32381938	2	ensembl_havana	KNOWN	10.9162	10.3936	10.915	10.4697	10.5413	10.9168	10.9515	10.6939	10.8018	10.8634	10.8413	10.5809
ENSMUSG00000052040	-0.0675172	-1.04791	12.3668	12.3215	12.389	-0.316622	0.757775	0.999992	-1	protein_coding	Klf13	Kruppel-like factor 13 [Source:MGI Symbol;Acc:MGI:1354948]	chr7	63886347	63938915	4	ensembl_havana	KNOWN	12.6118	11.8979	12.4368	12.4962	12.4519	12.3756	12.3366	12.014	12.6139	12.4917	12.0561	12.6193
ENSMUSG00000039697	0.0390242	1.02742	12.2188	12.2302	12.1911	0.316539	0.757836	0.999992	-1	protein_coding	Ncoa7	nuclear receptor coactivator 7 [Source:MGI Symbol;Acc:MGI:2444847]	chr10	30645584	30803107	2	ensembl	KNOWN	12.1383	12.5629	12.2758	12.1868	12.0947	12.1035	12.1365	12.3289	12.2251	12.0157	12.3073	12.2503
ENSMUSG00000021952	0.0488599	1.03445	9.73008	9.60524	9.55638	0.31641	0.757931	0.999992	-1	protein_coding	Xpo4	exportin 4 [Source:MGI Symbol;Acc:MGI:1888526]	chr14	57581002	57665430	10	ensembl_havana	KNOWN	10.0117	9.89667	9.6655	10.0146	9.80764	9.87989	9.5622	9.70504	9.54848	9.38733	9.35939	9.92242
ENSMUSG00000022557	-0.0400803	-1.02817	11.0628	11.1367	11.1768	-0.316175	0.758104	0.999992	-1	protein_coding	Bop1	block of proliferation 1 [Source:MGI Symbol;Acc:MGI:1334460]	chr15	76452996	76477269	1	ensembl	KNOWN	11.276	10.7678	10.9825	10.9029	10.8107	11.0724	11.1819	11.0798	11.1486	11.2465	11.1216	11.1623
ENSMUSG00000030562	-0.0762574	-1.05428	15.0698	14.9531	15.0294	-0.316152	0.758121	0.999992	1	protein_coding	Nox4	NADPH oxidase 4 [Source:MGI Symbol;Acc:MGI:1354184]	chr7	87246096	87398710	8	ensembl_havana	KNOWN	15.1998	14.9682	15.1885	14.9123	15.3358	15.2857	15.0701	14.488	15.3013	14.7867	14.7921	15.5093
ENSMUSG00000040181	-0.0348078	-1.02442	15.3903	15.2129	15.2477	-0.316052	0.758195	0.999992	-1	protein_coding	Fmo1	flavin containing monooxygenase 1 [Source:MGI Symbol;Acc:MGI:1310002]	chr1	162829561	162866610	8	ensembl_havana	KNOWN	15.7916	15.4576	15.4005	15.5647	15.489	15.5986	15.2961	15.1377	15.2049	15.1699	15.2829	15.2903
ENSMUSG00000063550	0.0335113	1.0235	10.4775	10.4565	10.4229	0.315756	0.758414	0.999992	-1	protein_coding	Nup98	nucleoporin 98 [Source:MGI Symbol;Acc:MGI:109404]	chr7	102134204	102210120	1	ensembl	KNOWN	10.5717	10.4004	10.4385	10.6754	10.5164	10.4896	10.396	10.5276	10.4458	10.3001	10.3504	10.6184
ENSMUSG00000056121	0.0275233	1.01926	11.526	11.6297	11.6022	0.315566	0.758554	0.999992	-1	protein_coding	Fez2	fasciculation and elongation protein zeta 2 (zygin II) [Source:MGI Symbol;Acc:MGI:2675856]	chr17	78377885	78418131	2	ensembl_havana	KNOWN	11.494	11.2949	11.499	11.3577	11.4828	11.4877	11.5964	11.6944	11.5983	11.6106	11.6311	11.5649
ENSMUSG00000032481	-0.0246816	-1.01726	11.5699	11.5683	11.593	-0.315464	0.758629	0.999992	1	protein_coding	Smarcc1	SWI/SNF related, matrix associated, actin dependent regulator of chromatin, subfamily c, member 1 [Source:MGI Symbol;Acc:MGI:1203524]	chr9	110117708	110240178	9	ensembl_havana	KNOWN	11.4601	11.5672	11.5696	11.6251	11.5988	11.5335	11.5484	11.6457	11.511	11.5639	11.602	11.6132
ENSMUSG00000029641	0.0983044	1.07051	8.42626	8.49157	8.39327	0.315463	0.75863	0.999992	1	protein_coding	Rasl11a	RAS-like, family 11, member A [Source:MGI Symbol;Acc:MGI:1916145]	chr5	146845071	146847726	2	ensembl_havana	KNOWN	7.57025	8.95201	8.71145	8.17679	8.81378	8.23628	8.26315	8.70706	8.50451	8.31144	8.41241	8.45596
ENSMUSG00000022559	-0.0614306	-1.0435	10.0459	9.91076	9.97219	-0.315372	0.758697	0.999992	-1	protein_coding	Fbxl6	F-box and leucine-rich repeat protein 6 [Source:MGI Symbol;Acc:MGI:1354705]	chr15	76535730	76538746	1	ensembl	KNOWN	10.0782	10.6017	9.91027	10.4145	10.0174	9.87989	9.8907	9.9535	9.88807	10.1592	10.0397	9.7177
ENSMUSG00000079477	0.0362766	1.02546	14.2014	14.3177	14.2814	0.315362	0.758704	0.999992	-1	protein_coding	Rab7	RAB7, member RAS oncogene family [Source:MGI Symbol;Acc:MGI:105068]	chr6	87999106	88045270	7	ensembl_havana	KNOWN	14.2621	13.9006	14.1952	14.0015	14.0104	14.2501	14.3486	14.2549	14.3496	14.1908	14.291	14.3624
ENSMUSG00000028339	-0.0844872	-1.06031	11.3024	11.2996	11.3841	-0.315337	0.758723	0.999992	1	protein_coding	Col15a1	collagen, type XV, alpha 1 [Source:MGI Symbol;Acc:MGI:88449]	chr4	47208161	47313167	9	ensembl_havana	KNOWN	10.9343	10.8316	11.8445	10.8912	11.5725	11.5039	11.5649	11.2545	11.0793	11.257	11.4832	11.412
ENSMUSG00000032409	0.051756	1.03653	11.0595	10.9628	10.9111	0.315287	0.75876	0.999992	1	protein_coding	Atr	ataxia telangiectasia and Rad3 related [Source:MGI Symbol;Acc:MGI:108028]	chr9	95857597	95951644	12	ensembl_havana	KNOWN	11.4318	11.2702	10.7254	11.3081	11.0976	11.2593	11.0202	11.0029	10.8654	10.9739	10.756	11.0034
ENSMUSG00000026135	0.0552847	1.03906	10.3544	10.3175	10.2622	0.31522	0.758809	0.999992	-1	protein_coding	Zfp142	zinc finger protein 142 [Source:MGI Symbol;Acc:MGI:1924514]	chr1	74565127	74588246	8	ensembl_havana	KNOWN	10.1063	10.389	10.6532	10.6297	10.4015	10.3332	10.3123	10.5793	10.061	10.3645	10.0365	10.3858
ENSMUSG00000005237	0.198563	1.14755	6.55553	6.65935	6.46079	0.315211	0.758816	0.999992	-1	protein_coding	Dnah2	dynein, axonemal, heavy chain 2 [Source:MGI Symbol;Acc:MGI:107731]	chr11	69420809	69549110	5	ensembl_havana	KNOWN	5.64886	7.69826	5.74969	7.75621	6.92012	5.53284	6.13319	7.19306	6.65181	6.6857	5.95545	6.74122
ENSMUSG00000003868	0.0309767	1.0217	10.4937	10.5409	10.5099	0.315018	0.758958	0.999992	-1	protein_coding	Ruvbl2	RuvB-like protein 2 [Source:MGI Symbol;Acc:MGI:1342299]	chr7	45421852	45438096	3	ensembl_havana	KNOWN	10.5308	10.3844	10.512	10.4584	10.4069	10.4795	10.5872	10.4477	10.5878	10.4786	10.6818	10.3694
ENSMUSG00000069135	0.0804221	1.05733	10.0884	10.0656	9.9852	0.314868	0.759069	0.999992	1	protein_coding	Fgfr1op	Fgfr1 oncogene partner [Source:MGI Symbol;Acc:MGI:1922546]	chr17	8165501	8196804	4	ensembl_havana	KNOWN	9.64064	10.6636	10.0047	10.3596	10.3987	9.84106	9.8907	10.4109	9.89526	10.1338	9.96055	9.86126
ENSMUSG00000041215	-0.0908874	-1.06503	10.26	10.1831	10.274	-0.314866	0.759071	0.999992	1	protein_coding	Yeats2	YEATS domain containing 2 [Source:MGI Symbol;Acc:MGI:2447762]	chr16	20141063	20232573	2	ensembl	KNOWN	9.96422	10.9435	9.85676	10.7954	10.2706	9.91771	10.0464	10.4549	10.0482	10.3669	10.2119	10.2432
ENSMUSG00000003418	0.04689	1.03304	12.0346	11.9273	11.8804	0.314721	0.759178	0.999992	-1	protein_coding	St8sia6	ST8 alpha-N-acetyl-neuraminide alpha-2,8-sialyltransferase 6 [Source:MGI Symbol;Acc:MGI:2386797]	chr2	13651021	13794064	2	ensembl_havana	KNOWN	12.4472	11.957	12.1464	12.2843	11.9092	12.2478	12.0639	11.9081	11.8099	11.7935	11.8167	12.031
ENSMUSG00000061589	-0.0842552	-1.06014	11.2384	11.166	11.2502	-0.314704	0.75919	0.999992	1	protein_coding	Dot1l	DOT1-like, histone H3 methyltransferase (S. cerevisiae) [Source:MGI Symbol;Acc:MGI:2143886]	chr10	80755206	80795461	7	ensembl_havana	KNOWN	11.0149	11.7379	10.9843	11.7334	11.2594	10.8828	11.1384	11.5051	10.8544	11.5167	11.1531	11.0809
ENSMUSG00000049086	0.0654031	1.04638	7.98999	7.86879	7.80339	0.314645	0.759234	0.999992	1	protein_coding	Bmyc	brain expressed myelocytomatosis oncogene [Source:MGI Symbol;Acc:MGI:88184]	chr2	25706739	25707721	1	ensembl_havana	KNOWN	8.40537	8.21505	8.04453	7.89708	7.97231	8.32901	8.01623	7.7111	7.87904	7.53024	8.30968	7.57024
ENSMUSG00000029735	-0.0466294	-1.03285	13.0575	13.0288	13.0754	-0.314585	0.759278	0.999992	-1	protein_coding	Tpk1	thiamine pyrophosphokinase [Source:MGI Symbol;Acc:MGI:1352500]	chr6	43345001	43666278	6	ensembl_havana	KNOWN	13.3729	12.8019	13.1119	13.1721	12.794	13.1249	13.0292	13.1028	12.9543	13.0082	13.0578	13.1602
ENSMUSG00000033047	0.0564796	1.03993	13.3083	13.4267	13.3702	0.314511	0.759333	0.999992	1	protein_coding	Eif3l	eukaryotic translation initiation factor 3, subunit L [Source:MGI Symbol;Acc:MGI:2386251]	chr15	79075223	79094400	1	ensembl	KNOWN	13.5654	12.8418	13.2298	13.0702	13.1363	13.465	13.4926	13.2236	13.5639	13.3197	13.3171	13.4738
ENSMUSG00000026743	-0.072142	-1.05128	10.9377	10.8322	10.9043	-0.314471	0.759362	0.999992	1	protein_coding	Mllt10	myeloid/lymphoid or mixed-lineage leukemia (trithorax homolog, Drosophila); translocated to, 10 [Source:MGI Symbol;Acc:MGI:1329038]	chr2	18055237	18212388	11	ensembl_havana	KNOWN	10.7504	11.5365	10.7017	11.3018	11.0976	10.6554	10.6792	11.0562	10.7611	10.9991	10.8284	10.8855
ENSMUSG00000027195	0.0418886	1.02946	12.4604	12.4872	12.4453	0.314436	0.759388	0.999992	-1	protein_coding	Hsd17b12	hydroxysteroid (17-beta) dehydrogenase 12 [Source:MGI Symbol;Acc:MGI:1926967]	chr2	94032689	94157964	5	ensembl_havana	KNOWN	12.6533	12.2017	12.4849	12.4495	12.2814	12.6568	12.5048	12.5873	12.3694	12.3995	12.5069	12.4295
ENSMUSG00000042079	-0.0304433	-1.02133	11.2099	11.3186	11.349	-0.314324	0.75947	0.999992	1	protein_coding	Hnrnpf	heterogeneous nuclear ribonucleoprotein F [Source:MGI Symbol;Acc:MGI:2138741]	chr6	117900324	117925622	10	ensembl_havana	KNOWN	10.8724	11.1278	11.219	11.0848	11.0739	11.138	11.2652	11.384	11.3065	11.3444	11.3575	11.3452
ENSMUSG00000032462	-0.0471131	-1.0332	11.2169	11.2814	11.3285	-0.31424	0.759533	0.999992	-1	protein_coding	Pik3cb	phosphatidylinositol 3-kinase, catalytic, beta polypeptide [Source:MGI Symbol;Acc:MGI:1922019]	chr9	99036654	99140621	3	ensembl_havana	KNOWN	11.3784	10.8433	11.2099	11.1871	10.938	11.2159	11.3667	11.2873	11.1901	11.1738	11.2808	11.5309
ENSMUSG00000031398	-0.118554	-1.08565	7.79237	7.78848	7.90704	-0.314207	0.759557	0.999992	1	protein_coding	Plxna3	plexin A3 [Source:MGI Symbol;Acc:MGI:107683]	chrX	74329066	74344689	9	ensembl_havana	KNOWN	7.17433	8.6262	7.24229	8.3037	7.88164	7.19375	7.63708	7.8639	7.86447	8.218	7.80496	7.69816
ENSMUSG00000021000	-0.0402245	-1.02827	14.2098	14.1277	14.168	-0.313913	0.759774	0.999992	1	protein_coding	Ctage5	CTAGE family, member 5 [Source:MGI Symbol;Acc:MGI:1346056]	chr12	59129720	59191583	21	ensembl_havana	KNOWN	14.4903	14.0423	14.2231	14.3666	14.133	14.3754	14.1515	14.1363	14.0954	14.1831	14.0137	14.3071
ENSMUSG00000025651	0.0493867	1.03482	15.173	15.274	15.2246	0.313819	0.759843	0.999992	1	protein_coding	Uqcrc1	ubiquinol-cytochrome c reductase core protein 1 [Source:MGI Symbol;Acc:MGI:107876]	chr9	108936633	108949623	8	ensembl_havana	KNOWN	15.4224	14.7967	15.1531	14.9849	14.9515	15.2716	15.3205	15.0946	15.4069	15.1927	15.2767	15.2045
ENSMUSG00000040913	-0.0416852	-1.02932	10.0452	10.0811	10.1228	-0.313782	0.75987	0.999992	-1	protein_coding	Fbxw4	F-box and WD-40 domain protein 4 [Source:MGI Symbol;Acc:MGI:1354698]	chr19	45578254	45660312	10	ensembl_havana	KNOWN	9.88292	10.061	9.99054	10.1161	9.86793	10.0116	10.1048	10.0554	10.0832	10.2694	10.2977	9.80148
ENSMUSG00000042390	-0.0311927	-1.02186	11.7205	11.6791	11.7103	-0.313766	0.759883	0.999992	1	protein_coding	Gatad2b	GATA zinc finger domain containing 2B [Source:MGI Symbol;Acc:MGI:2443225]	chr3	90293184	90363407	8	ensembl_havana	KNOWN	11.6631	11.7162	11.8128	11.8584	11.7644	11.6627	11.5451	11.7929	11.6993	11.7006	11.615	11.8151
ENSMUSG00000037820	-0.0536028	-1.03785	14.5485	14.5061	14.5597	-0.313669	0.759954	0.999992	-1	protein_coding	Tgm2	transglutaminase 2, C polypeptide [Source:MGI Symbol;Acc:MGI:98731]	chr2	158116402	158146436	4	ensembl_havana	KNOWN	14.756	14.1884	14.7778	14.4286	14.4036	14.8306	14.541	14.4057	14.5716	14.4931	14.4834	14.7026
ENSMUSG00000015501	-0.0401423	-1.02822	10.6062	10.5668	10.607	-0.313634	0.75998	0.999992	1	protein_coding	Hivep2	human immunodeficiency virus type I enhancer binding protein 2 [Source:MGI Symbol;Acc:MGI:1338076]	chr10	13966075	14151374	6	ensembl_havana	KNOWN	10.5946	10.5514	10.5219	10.8363	10.7372	10.512	10.5633	10.6671	10.47	10.4986	10.4503	10.872
ENSMUSG00000038451	0.0456259	1.03213	10.3958	10.4423	10.3967	0.313616	0.759993	0.999992	1	protein_coding	Spsb2	splA/ryanodine receptor domain and SOCS box containing 2 [Source:MGI Symbol;Acc:MGI:1315199]	chr6	124808661	124810619	5	ensembl_havana	KNOWN	10.5248	10.3705	10.4411	10.2948	10.1068	10.4946	10.4058	10.5481	10.373	10.6273	10.4743	10.0884
ENSMUSG00000029687	0.0874424	1.06248	8.62614	8.64139	8.55394	0.31357	0.760027	0.999992	-1	protein_coding	Ezh2	enhancer of zeste homolog 2 (Drosophila) [Source:MGI Symbol;Acc:MGI:107940]	chr6	47530139	47595341	15	ensembl_havana	KNOWN	8.55284	9.32215	8.34024	8.49318	8.81378	8.40554	8.64954	9.03785	8.23677	8.5686	8.86053	8.2327
ENSMUSG00000020462	0.0261246	1.01827	11.6276	11.5362	11.51	0.313322	0.76021	0.999992	-1	protein_coding	Cfap36	cilia and flagella associated protein 36 [Source:MGI Symbol;Acc:MGI:1913994]	chr11	29221532	29247409	5	ensembl_havana	KNOWN	11.8035	11.6913	11.7259	11.7923	11.6328	11.747	11.5216	11.5655	11.5214	11.5649	11.5545	11.4107
ENSMUSG00000090946	-0.0403349	-1.02835	9.65821	9.4905	9.53083	-0.313181	0.760314	0.999992	1	protein_coding	Ccdc71l	coiled-coil domain containing 71 like [Source:MGI Symbol;Acc:MGI:1919373]	chr12	32378704	32382943	1	ensembl_havana	KNOWN	10.0075	9.75449	9.68756	9.79814	9.9258	9.66101	9.62241	9.53789	9.31119	9.541	9.67255	9.37896
ENSMUSG00000029445	0.154358	1.11293	12.5404	13.0144	12.8601	0.31313	0.760352	0.999992	-1	protein_coding	Hpd	4-hydroxyphenylpyruvic acid dioxygenase [Source:MGI Symbol;Acc:MGI:96213]	chr5	123171807	123182727	6	ensembl_havana	KNOWN	12.4589	12.268	11.9145	12.0644	12.1668	11.9883	12.6206	12.0771	14.3456	12.5825	12.433	13.5647
ENSMUSG00000047824	0.0339803	1.02383	11.0003	11.084	11.05	0.313033	0.760424	0.999992	1	protein_coding	Pygo2	pygopus 2 [Source:MGI Symbol;Acc:MGI:1916161]	chr3	89430214	89435128	6	ensembl_havana	KNOWN	10.7143	11.1195	11.0471	10.9603	10.8669	10.8942	11.0298	11.0736	11.1486	11.0527	11.1063	10.9909
ENSMUSG00000018412	-0.0510644	-1.03603	11.6334	11.5071	11.5582	-0.312986	0.760459	0.999992	-1	protein_coding	Kansl1	KAT8 regulatory NSL complex subunit 1 [Source:MGI Symbol;Acc:MGI:1923969]	chr11	104333229	104468861	6	ensembl_havana	KNOWN	11.4223	12.0729	11.6968	11.8138	11.8536	11.5456	11.5159	11.6255	11.38	11.4554	11.4902	11.729
ENSMUSG00000051747	0.219456	1.16429	6.30516	5.90089	5.68144	0.312986	0.760459	0.999992	-1	protein_coding	Ttn	titin [Source:MGI Symbol;Acc:MGI:98864]	chr2	76703980	76982547	25	ensembl_havana	KNOWN	6.03074	8.36239	5.81528	6.7488	7.80147	6.15628	4.84631	6.94153	5.91484	5.50409	5.78212	5.7581
ENSMUSG00000021023	-0.0397658	-1.02795	10.6508	10.6112	10.6509	-0.312907	0.760517	0.999992	1	protein_coding	1110008L16Rik	RIKEN cDNA 1110008L16 gene [Source:MGI Symbol;Acc:MGI:1913382]	chr12	55299577	55382533	6	ensembl_havana	KNOWN	10.9499	10.4496	10.6487	10.6337	10.5214	10.8202	10.5958	10.5638	10.6739	10.675	10.6548	10.623
ENSMUSG00000036879	-0.045656	-1.03215	12.6138	12.6576	12.7033	-0.312863	0.760549	0.999992	1	protein_coding	Phkb	phosphorylase kinase beta [Source:MGI Symbol;Acc:MGI:97578]	chr8	85840959	86061376	9	ensembl_havana	KNOWN	12.8069	12.3644	12.5086	12.6834	12.2975	12.6223	12.7721	12.7358	12.4649	12.6296	12.6754	12.8048
ENSMUSG00000045752	0.0255485	1.01787	10.0283	10.1056	10.0801	0.312844	0.760563	0.999992	1	protein_coding	Tssc4	tumor-suppressing subchromosomal transferable fragment 4 [Source:MGI Symbol;Acc:MGI:1861712]	chr7	143069249	143071093	6	ensembl_havana	KNOWN	9.89218	9.99932	10.0462	9.89203	10.0245	9.92887	10.0589	10.1654	10.0926	10.1195	10.0902	10.0305
ENSMUSG00000029366	0.0436684	1.03073	8.52888	8.5052	8.46153	0.312754	0.76063	0.999992	1	protein_coding	Dck	deoxycytidine kinase [Source:MGI Symbol;Acc:MGI:102726]	chr5	88764996	88783281	2	ensembl_havana	KNOWN	8.41825	8.63396	8.54743	8.49318	8.88553	8.46805	8.42645	8.63242	8.45673	8.23929	8.58948	8.55584
ENSMUSG00000045095	-0.0346561	-1.02431	10.9449	10.8858	10.9205	-0.312749	0.760634	0.999992	-1	protein_coding	Magi1	membrane associated guanylate kinase, WW and PDZ domain containing 1 [Source:MGI Symbol;Acc:MGI:1203522]	chr6	93675455	94283917	11	ensembl_havana	KNOWN	10.8441	11.0704	10.9354	11.1706	11.0376	10.8616	10.7309	11.0322	10.8944	10.9122	10.9184	10.9308
ENSMUSG00000021929	0.0352701	1.02475	11.4053	11.4747	11.4394	0.312549	0.760781	0.999992	-1	protein_coding	Kpna3	karyopherin (importin) alpha 3 [Source:MGI Symbol;Acc:MGI:1100863]	chr14	61365186	61439947	1	ensembl	KNOWN	11.4601	11.259	11.3199	11.2541	11.3775	11.4507	11.4234	11.5133	11.4874	11.216	11.4937	11.6085
ENSMUSG00000044949	-0.0841932	-1.06009	6.69248	6.71998	6.80417	-0.312376	0.760909	0.999992	1	protein_coding	Ubtd2	ubiquitin domain containing 2 [Source:MGI Symbol;Acc:MGI:2444752]	chr11	32455370	32516687	1	ensembl_havana	KNOWN	6.53521	6.56666	6.59022	7.0437	6.95017	6.05131	6.97064	6.37703	6.81227	7.0169	6.37728	7.01833
ENSMUSG00000032735	-0.0531922	-1.03756	9.8285	9.72354	9.77674	-0.312342	0.760934	0.999992	-1	protein_coding	Ablim3	actin binding LIM protein family, member 3 [Source:MGI Symbol;Acc:MGI:2442582]	chr18	61799395	61911852	2	ensembl	KNOWN	9.62961	9.85082	10.1292	9.65072	9.9371	10.2437	9.82999	9.5649	9.77575	9.67987	9.70933	9.94101
ENSMUSG00000091474	-0.045381	-1.03196	9.13688	9.08888	9.13426	-0.312341	0.760935	0.999992	1	protein_coding	2610021A01Rik	RIKEN cDNA 2610021A01 gene [Source:MGI Symbol;Acc:MGI:1922662]	chr7	41599261	41628533	1	havana	KNOWN	8.93986	9.53594	9.21521	9.00375	9.2237	9.05471	9.03217	9.13717	9.09728	8.99516	9.10711	9.3005
ENSMUSG00000048429	-0.0264681	-1.01852	12.1103	12.1698	12.1963	-0.312218	0.761025	0.999992	1	protein_coding	1810026J23Rik	RIKEN cDNA 1810026J23 gene [Source:MGI Symbol;Acc:MGI:1917023]	chr9	21592722	21595970	1	ensembl_havana	KNOWN	12.0218	11.9816	12.097	12.0196	12.0062	12.0994	12.2231	12.1413	12.1452	12.0872	12.1966	12.3052
ENSMUSG00000027618	-0.0276858	-1.01938	12.6865	12.7203	12.748	-0.312169	0.761062	0.999992	-1	protein_coding	Nfs1	nitrogen fixation gene 1 (S. cerevisiae) [Source:MGI Symbol;Acc:MGI:1316706]	chr2	156123639	156144186	4	ensembl_havana	KNOWN	12.7431	12.5289	12.5728	12.7223	12.574	12.6916	12.7668	12.7314	12.6626	12.6835	12.7592	12.8012
ENSMUSG00000003518	-0.0444345	-1.03128	12.2999	12.2035	12.2479	-0.31216	0.761069	0.999992	-1	protein_coding	Dusp3	dual specificity phosphatase 3 (vaccinia virus phosphatase VH1-related) [Source:MGI Symbol;Acc:MGI:1919599]	chr11	101971143	101987013	7	ensembl_havana	KNOWN	12.1871	12.1991	12.636	12.2856	12.4598	12.4766	12.2789	12.081	12.2505	12.137	12.1453	12.4614
ENSMUSG00000015092	0.0565539	1.03998	13.0887	13.1865	13.1299	0.312094	0.761118	0.999992	1	protein_coding	Edf1	endothelial differentiation-related factor 1 [Source:MGI Symbol;Acc:MGI:1891227]	chr2	25557847	25562082	5	ensembl_havana	KNOWN	13.2427	12.6529	13.2387	12.7762	12.9222	13.2825	13.248	12.984	13.3274	13.0911	13.2139	13.0848
ENSMUSG00000034220	0.0595229	1.04212	11.3799	11.1843	11.1248	0.311926	0.761242	0.999992	1	protein_coding	Gpc1	glypican 1 [Source:MGI Symbol;Acc:MGI:1194891]	chr1	92831645	92860779	5	ensembl_havana	KNOWN	12.0654	11.3734	11.7216	11.3626	11.4224	11.6859	11.098	11.0673	11.3877	10.8855	11.4031	11.0859
ENSMUSG00000000915	-0.0342717	-1.02404	12.1294	12.1508	12.185	-0.311902	0.761259	0.999992	1	protein_coding	Hip1r	huntingtin interacting protein 1 related [Source:MGI Symbol;Acc:MGI:1352504]	chr5	123973628	124005558	7	ensembl_havana	KNOWN	12.0552	12.2767	11.907	12.1929	12.0786	12.0346	12.0334	12.2403	12.1787	12.2716	12.1423	12.1412
ENSMUSG00000042063	0.0369042	1.02591	10.4968	10.4044	10.3675	0.311855	0.761294	0.999992	1	protein_coding	Zfp386	zinc finger protein 386 (Kruppel-like) [Source:MGI Symbol;Acc:MGI:1930708]	chr12	116047724	116063360	4	ensembl_havana	KNOWN	10.5688	10.9512	10.5843	10.5887	10.4653	10.487	10.4082	10.4501	10.3549	10.2848	10.5302	10.2875
ENSMUSG00000042099	-0.098764	-1.07086	10.1764	10.2412	10.34	-0.311843	0.761303	0.999992	1	protein_coding	Kank3	KN motif and ankyrin repeat domains 3 [Source:MGI Symbol;Acc:MGI:1098615]	chr17	33810520	33822918	6	ensembl_havana	KNOWN	9.42145	10.7375	9.96548	10.4145	10.191	9.64306	10.184	10.1236	10.4161	10.7078	9.98742	10.3248
ENSMUSG00000002741	-0.0286474	-1.02006	12.5176	12.5667	12.5954	-0.311785	0.761345	0.999992	1	protein_coding	Ykt6	YKT6 homolog (S. Cerevisiae) [Source:MGI Symbol;Acc:MGI:1927550]	chr11	5955693	5967780	2	ensembl_havana	KNOWN	12.5706	12.2823	12.4277	12.4935	12.4301	12.5203	12.6116	12.5939	12.4948	12.5762	12.5537	12.6563
ENSMUSG00000020515	-0.0333785	-1.02341	10.9246	10.8268	10.8602	-0.311773	0.761355	0.999992	1	protein_coding	Cnot8	CCR4-NOT transcription complex, subunit 8 [Source:MGI Symbol;Acc:MGI:1916375]	chr11	58104153	58118594	4	ensembl_havana	KNOWN	10.891	11.1401	11.002	11.0338	10.9932	10.9735	10.7503	10.983	10.7472	10.985	10.8813	10.7145
ENSMUSG00000020193	-0.0873634	-1.06243	6.06289	6.11951	6.20687	-0.311702	0.761407	0.999992	-1	protein_coding	Zpbp	zona pellucida binding protein [Source:MGI Symbol;Acc:MGI:1855701]	chr11	11279626	11462408	1	ensembl_havana	KNOWN	6.03074	6.59872	5.60883	5.35834	6.02268	6.15628	6.22482	6.10992	6.02377	5.97943	6.63692	6.00426
ENSMUSG00000029017	-0.0288996	-1.02023	13.4751	13.4054	13.4343	-0.311639	0.761453	0.999992	1	protein_coding	Pmpcb	peptidase (mitochondrial processing) beta [Source:MGI Symbol;Acc:MGI:1920328]	chr5	21737141	21757152	8	ensembl_havana	KNOWN	13.6565	13.4938	13.4979	13.526	13.3938	13.6144	13.4755	13.4185	13.3221	13.4467	13.4909	13.3651
ENSMUSG00000037169	0.0553329	1.0391	7.0728	7.00236	6.94703	0.311626	0.761463	0.999992	-1	protein_coding	Mycn	v-myc myelocytomatosis viral related oncogene, neuroblastoma derived (avian) [Source:MGI Symbol;Acc:MGI:97357]	chr12	12936096	12941914	3	ensembl_havana	KNOWN	6.87126	7.20987	7.14361	7.30875	7.42708	7.06486	6.86066	7.3041	6.84233	7.15776	7.04771	6.63561
ENSMUSG00000036528	0.0363874	1.02554	10.2735	10.3124	10.276	0.311496	0.761559	0.999992	1	protein_coding	Ppfibp2	PTPRF interacting protein, binding protein 2 (liprin beta 2) [Source:MGI Symbol;Acc:MGI:894649]	chr7	107595051	107748582	2	ensembl	KNOWN	10.2857	10.5493	10.113	10.2163	10.2004	10.1515	10.2509	10.4257	10.2606	10.2694	10.3861	10.1726
ENSMUSG00000022491	0.517069	1.43105	1.04936	0.75237	0.235301	0.311461	0.761585	0.999992	-1	protein_coding	Glycam1	glycosylation dependent cell adhesion molecule 1 [Source:MGI Symbol;Acc:MGI:95759]	chr15	103562762	103565078	1	ensembl	KNOWN	0.604471	0.0909276	0.323429	0.148883	0.35026	8.11129	0.202452	1.81224	0.242415	0.146536	0.227531	0.331834
ENSMUSG00000054893	0.0518498	1.03659	8.3462	8.34806	8.29621	0.311333	0.761679	0.999992	1	protein_coding	Zfp667	zinc finger protein 667 [Source:MGI Symbol;Acc:MGI:2442757]	chr7	6286579	6307883	5	ensembl_havana	KNOWN	8.26981	8.26585	8.48834	8.35345	8.51517	8.32901	8.45512	8.34102	8.24804	8.11808	8.73136	8.03919
ENSMUSG00000031883	0.0419413	1.0295	7.96732	8.0695	8.02756	0.31133	0.761682	0.999992	1	protein_coding	Car7	carbonic anhydrase 7 [Source:MGI Symbol;Acc:MGI:103100]	chr8	104534700	104550343	4	ensembl_havana	KNOWN	7.91735	8.00382	7.70713	7.66458	8.13816	7.88563	8.11534	7.96199	8.13116	8.07135	7.87858	8.13273
ENSMUSG00000015083	-0.0805489	-1.05742	9.62418	9.6431	9.72365	-0.311271	0.761726	0.999992	-1	protein_coding	C8g	complement component 8, gamma polypeptide [Source:MGI Symbol;Acc:MGI:88237]	chr2	25498651	25501719	7	ensembl_havana	KNOWN	10.0782	9.31251	9.70497	9.72442	8.79734	9.77254	9.82633	9.59141	9.51154	9.83129	9.72937	9.61028
ENSMUSG00000027894	0.0456929	1.03218	11.3456	11.3694	11.3237	0.311234	0.761753	0.999992	-1	protein_coding	Slc6a17	solute carrier family 6 (neurotransmitter transporter), member 17 [Source:MGI Symbol;Acc:MGI:2442535]	chr3	107467543	107518018	10	ensembl_havana	KNOWN	11.4013	11.2027	11.4247	11.4127	11.2413	11.3848	11.2088	11.3572	11.5422	11.0956	11.2325	11.643
ENSMUSG00000023191	-0.0531731	-1.03754	9.86742	9.6378	9.69097	-0.311228	0.761757	0.999992	-1	protein_coding	P3h3	prolyl 3-hydroxylase 3 [Source:MGI Symbol;Acc:MGI:1315208]	chr6	124841089	124857752	7	ensembl_havana	KNOWN	9.8736	9.93171	10.4643	10.0239	10.0067	10.1227	9.78177	9.41957	9.71206	9.6915	9.47783	9.90359
ENSMUSG00000021546	-0.022083	-1.01542	13.8678	13.934	13.9561	-0.311192	0.761784	0.999992	-1	protein_coding	Hnrnpk	heterogeneous nuclear ribonucleoprotein K [Source:MGI Symbol;Acc:MGI:99894]	chr13	58391142	58403343	21	ensembl_havana	KNOWN	13.792	13.8173	13.7843	13.784	13.7587	13.8076	13.961	13.93	13.911	13.9864	13.9712	13.9106
ENSMUSG00000002496	-0.0492065	-1.0347	12.9565	12.8807	12.9299	-0.311183	0.76179	0.999992	-1	protein_coding	Tsc2	tuberous sclerosis 2 [Source:MGI Symbol;Acc:MGI:102548]	chr17	24595937	24632629	1	ensembl	KNOWN	13.3343	12.726	12.9925	13.0363	12.8171	13.1394	12.8671	12.8139	12.9612	12.796	12.8544	13.1394
ENSMUSG00000031431	0.107869	1.07764	12.891	13.002	12.8941	0.310935	0.761973	0.999992	-1	protein_coding	Tsc22d3	TSC22 domain family, member 3 [Source:MGI Symbol;Acc:MGI:1196284]	chrX	140539528	140600659	6	ensembl_havana	KNOWN	12.9435	12.1219	13.04	13.0298	13.0065	12.8613	13.3878	12.485	13.1332	13.2885	12.1408	13.2531
ENSMUSG00000030324	-0.244879	-1.18499	4.68492	4.11353	4.35841	-0.310837	0.762046	0.999992	1	protein_coding	Rho	rhodopsin [Source:MGI Symbol;Acc:MGI:97914]	chr6	115931748	115940036	7	ensembl_havana	KNOWN	4.51136	6.53387	4.57136	6.29863	5.10515	3.78282	4.10934	5.18148	3.04977	5.35599	3.68696	4.03227
ENSMUSG00000032393	-0.042547	-1.02993	13.1611	13.1243	13.1668	-0.310654	0.762182	0.999992	1	protein_coding	Dpp8	dipeptidylpeptidase 8 [Source:MGI Symbol;Acc:MGI:1921638]	chr9	65032458	65082650	2	ensembl	KNOWN	13.2929	12.9057	13.22	13.2905	13.0771	13.2741	13.1275	13.1534	13.092	13.0179	13.0503	13.4323
ENSMUSG00000000711	0.0353003	1.02477	12.7124	12.7579	12.7226	0.310599	0.762222	0.999992	-1	protein_coding	Rab5b	RAB5B, member RAS oncogene family [Source:MGI Symbol;Acc:MGI:105938]	chr10	128677193	128696268	1	ensembl	KNOWN	12.8479	12.5038	12.7133	12.6106	12.6538	12.7779	12.7253	12.7398	12.8087	12.5903	12.679	12.8986
ENSMUSG00000021690	0.0261211	1.01827	12.0597	12.0241	11.998	0.310566	0.762246	0.999992	-1	protein_coding	Jmy	junction-mediating and regulatory protein [Source:MGI Symbol;Acc:MGI:1913096]	chr13	93430097	93499808	1	ensembl	KNOWN	12.0479	12.0721	12.1255	12.2092	12.1089	12.0862	12.0046	12.1003	11.9674	11.9454	11.9439	12.1046
ENSMUSG00000020253	-0.0518331	-1.03658	10.2913	10.2067	10.2585	-0.31052	0.762281	0.999992	-1	protein_coding	Ppm1m	protein phosphatase 1M [Source:MGI Symbol;Acc:MGI:1915155]	chr9	106194172	106199746	5	ensembl_havana	KNOWN	10.464	10.2621	10.2674	10.5423	10.1495	10.4148	10.4252	9.99381	10.201	10.5822	10.0397	10.1536
ENSMUSG00000022855	0.0375219	1.02635	11.001	10.9725	10.935	0.3105	0.762295	0.999992	1	protein_coding	Senp2	SUMO/sentrin specific peptidase 2 [Source:MGI Symbol;Acc:MGI:1923076]	chr16	22009484	22049269	1	ensembl	KNOWN	10.8864	11.107	11.0607	11.2554	10.9585	11.0212	10.9944	11.0798	10.8433	11.0269	10.7501	11.0279
ENSMUSG00000031660	0.0260139	1.01819	11.7876	11.7992	11.7732	0.310452	0.762331	0.999992	-1	protein_coding	Brd7	bromodomain containing 7 [Source:MGI Symbol;Acc:MGI:1349766]	chr8	88331039	88362194	7	ensembl_havana	KNOWN	11.7887	11.8719	11.7956	11.8323	11.6455	11.7996	11.8531	11.8108	11.7338	11.8238	11.7797	11.7161
ENSMUSG00000055762	0.0480194	1.03384	12.8101	13.0332	12.9852	0.310273	0.762463	0.999992	-1	protein_coding	Eef1d	eukaryotic translation elongation factor 1 delta (guanine nucleotide exchange protein) [Source:MGI Symbol;Acc:MGI:1913906]	chr15	75894796	75909556	18	ensembl_havana	KNOWN	12.8209	12.3122	12.7877	12.3702	12.6313	12.7441	12.9877	12.8786	13.2334	12.9832	12.9679	13.0045
ENSMUSG00000019984	-0.0325963	-1.02285	10.6777	10.6207	10.6533	-0.310259	0.762473	0.999992	1	protein_coding	Med23	mediator complex subunit 23 [Source:MGI Symbol;Acc:MGI:1917458]	chr10	24869986	24913681	10	ensembl_havana	KNOWN	10.6475	10.9055	10.6306	10.781	10.6934	10.6532	10.5786	10.7361	10.5473	10.5335	10.6798	10.7465
ENSMUSG00000030120	0.0412528	1.02901	13.9009	13.9268	13.8855	0.31019	0.762524	0.999992	1	protein_coding	Mlf2	myeloid leukemia factor 2 [Source:MGI Symbol;Acc:MGI:1353554]	chr6	124931386	124937238	8	ensembl_havana	KNOWN	14.1659	13.6499	13.9599	13.8112	13.7531	14.0341	14.0099	13.8015	13.969	13.8626	13.8865	13.9075
ENSMUSG00000034940	-0.0336792	-1.02362	12.2078	12.2257	12.2594	-0.309946	0.762705	0.999992	1	protein_coding	Synrg	synergin, gamma [Source:MGI Symbol;Acc:MGI:1354742]	chr11	83964428	84044578	9	ensembl_havana	KNOWN	12.2685	11.9717	12.2575	12.22	12.0451	12.275	12.2601	12.1927	12.2243	12.2573	12.1497	12.3711
ENSMUSG00000024247	-0.0399269	-1.02806	9.53395	9.48427	9.5242	-0.309832	0.762789	0.999992	1	protein_coding	Pkdcc	protein kinase domain containing, cytoplasmic [Source:MGI Symbol;Acc:MGI:2147077]	chr17	83215292	83225070	4	ensembl_havana	KNOWN	9.42784	9.82055	9.43977	9.68998	9.66087	9.34298	9.47158	9.55146	9.42977	9.47521	9.51524	9.58213
ENSMUSG00000015289	0.0429649	1.03023	10.631	10.7306	10.6876	0.309744	0.762854	0.999992	-1	protein_coding	Lage3	L antigen family, member 3 [Source:MGI Symbol;Acc:MGI:1913442]	chrX	74351276	74353618	3	ensembl_havana	KNOWN	10.8512	10.304	10.5984	10.4832	10.4204	10.6599	10.8345	10.5727	10.7845	10.6711	10.7618	10.6299
ENSMUSG00000075028	-0.0715409	-1.05084	9.13621	9.10739	9.17893	-0.309736	0.76286	0.999992	-1	protein_coding	Prdm11	PR domain containing 11 [Source:MGI Symbol;Acc:MGI:2685553]	chr2	92965151	93046167	5	ensembl_havana	KNOWN	8.7389	9.33172	9.3541	9.30623	9.32467	8.71999	8.97394	9.26345	9.08477	9.43886	8.78595	9.31197
ENSMUSG00000067713	0.0300864	1.02107	12.0022	12.0566	12.0265	0.309697	0.762889	0.999992	-1	protein_coding	Prkag1	protein kinase, AMP-activated, gamma 1 non-catalytic subunit [Source:MGI Symbol;Acc:MGI:108411]	chr15	98812798	98831508	1	ensembl	KNOWN	12.0777	11.7779	12.0304	11.9388	11.9034	12.0492	12.1313	11.9834	12.055	12.0387	12.0361	12.0047
ENSMUSG00000023013	-0.0846057	-1.0604	14.3114	14.3938	14.4784	-0.309585	0.762972	0.999992	1	protein_coding	Aqp2	aquaporin 2 [Source:MGI Symbol;Acc:MGI:1096865]	chr15	99579056	99584545	1	ensembl	KNOWN	14.359	13.9469	14.4407	13.7919	13.8725	14.7099	14.5641	13.9167	14.7005	14.2427	14.6485	14.544
ENSMUSG00000034573	-0.0380347	-1.02671	12.3759	12.262	12.3001	-0.309542	0.763003	0.999992	1	protein_coding	Ptpn13	protein tyrosine phosphatase, non-receptor type 13 [Source:MGI Symbol;Acc:MGI:103293]	chr5	103425192	103598303	5	ensembl_havana	KNOWN	12.2835	12.6799	12.3371	12.6629	12.4519	12.4099	12.2909	12.3485	12.1467	12.215	12.3107	12.3745
ENSMUSG00000026831	0.0865319	1.06181	5.76394	4.82472	4.73819	0.309497	0.763037	0.999992	-1	protein_coding	1700007K13Rik	RIKEN cDNA 1700007K13 gene [Source:MGI Symbol;Acc:MGI:1916577]	chr2	28462001	28466332	3	ensembl_havana	KNOWN	6.7943	6.88534	6.38952	6.96906	7.00847	6.43191	4.95734	4.75084	4.76598	4.53885	5.43698	4.23872
ENSMUSG00000033790	-0.0778188	-1.05542	9.20679	9.05767	9.13549	-0.309479	0.76305	0.999992	1	protein_coding	Tubgcp5	tubulin, gamma complex associated protein 5 [Source:MGI Symbol;Acc:MGI:2178836]	chr7	55794148	55831447	1	ensembl	KNOWN	8.9309	9.99932	9.03424	9.61852	9.27804	9.04107	8.98053	9.17856	9.0139	9.05643	9.2801	9.06993
ENSMUSG00000049076	-0.0371998	-1.02612	11.2124	11.1218	11.159	-0.309339	0.763153	0.999992	-1	protein_coding	Acap2	ArfGAP with coiled-coil, ankyrin repeat and PH domains 2 [Source:MGI Symbol;Acc:MGI:1925868]	chr16	31092413	31201238	1	ensembl	KNOWN	11.0588	11.5313	11.2114	11.3662	11.3692	11.1697	11.128	11.0829	11.1546	11.1145	11.1276	11.235
ENSMUSG00000039501	-0.0380719	-1.02674	12.8924	12.906	12.944	-0.309314	0.763172	0.999992	-1	protein_coding	Znfx1	zinc finger, NFX1-type containing 1 [Source:MGI Symbol;Acc:MGI:2138982]	chr2	167035793	167063015	5	ensembl_havana	KNOWN	12.8733	12.6586	13.0864	12.7666	12.8053	12.9679	12.8578	12.9201	12.94	12.9	12.8184	13.1138
ENSMUSG00000052396	0.0619256	1.04386	11.1078	11.4648	11.4029	0.309104	0.763327	0.999992	-1	protein_coding	Mogat2	monoacylglycerol O-acyltransferase 2 [Source:MGI Symbol;Acc:MGI:2663253]	chr7	99219084	99238619	2	ensembl_havana	KNOWN	11.4507	10.6693	10.7818	10.6616	10.3573	10.7694	11.3375	11.4675	11.5895	11.2011	11.5889	11.4186
ENSMUSG00000040018	-0.0305027	-1.02137	12.1456	12.2459	12.2764	-0.308949	0.763442	0.999992	-1	protein_coding	Cox15	cytochrome c oxidase assembly protein 15 [Source:MGI Symbol;Acc:MGI:1920112]	chr19	43733254	43753000	2	ensembl_havana	KNOWN	11.9637	11.9368	11.9848	12.2193	11.9272	12.1479	12.256	12.3556	12.1262	12.2317	12.3377	12.26
ENSMUSG00000003762	0.0425099	1.0299	11.1262	11.1522	11.1096	0.30894	0.763449	0.999992	1	protein_coding	Adck4	aarF domain containing kinase 4 [Source:MGI Symbol;Acc:MGI:1924139]	chr7	27233023	27262252	7	ensembl_havana	KNOWN	11.3281	10.8332	11.0974	11.1254	10.9696	11.3753	11.2283	11.0499	11.1783	11.1116	11.1231	11.0942
ENSMUSG00000035227	-0.0374782	-1.02632	12.304	12.4166	12.4541	-0.308939	0.763449	0.999992	-1	protein_coding	Spcs2	signal peptidase complex subunit 2 homolog (S. cerevisiae) [Source:MGI Symbol;Acc:MGI:1913874]	chr7	99837569	99858883	1	ensembl	KNOWN	12.3681	11.9747	12.2975	12.001	12.0879	12.306	12.4286	12.323	12.4983	12.4477	12.5063	12.4083
ENSMUSG00000026638	-0.049599	-1.03498	11.9139	11.6296	11.6792	-0.308834	0.763527	0.999992	1	protein_coding	Irf6	interferon regulatory factor 6 [Source:MGI Symbol;Acc:MGI:1859211]	chr1	193153111	193172023	4	ensembl_havana	KNOWN	12.4227	11.9944	12.144	12.3941	11.8506	12.2352	11.6787	11.7454	11.4646	11.798	11.7098	11.5297
ENSMUSG00000038047	-0.0550254	-1.03888	9.22828	9.18132	9.23634	-0.308712	0.763617	0.999992	-1	protein_coding	Haus6	HAUS augmin-like complex, subunit 6 [Source:MGI Symbol;Acc:MGI:1923389]	chr4	86578855	86612055	4	ensembl_havana	KNOWN	9.0598	9.56057	8.94181	9.4412	9.43507	9.0479	9.13023	9.32268	9.09104	9.46169	9.13742	9.10991
ENSMUSG00000033216	0.0595239	1.04212	11.3588	11.5176	11.4581	0.308691	0.763632	0.999992	-1	protein_coding	Eefsec	eukaryotic elongation factor, selenocysteine-tRNA-specific [Source:MGI Symbol;Acc:MGI:2137092]	chr6	88257334	88446539	6	ensembl_havana	KNOWN	11.5637	10.806	11.4274	11.2156	10.8865	11.4788	11.544	11.543	11.4658	11.4958	11.4192	11.4592
ENSMUSG00000062590	0.0356628	1.02503	9.78127	9.79612	9.76046	0.308677	0.763643	0.999992	1	protein_coding	Armc9	armadillo repeat containing 9 [Source:MGI Symbol;Acc:MGI:1926045]	chr1	86154780	86278284	13	ensembl_havana	KNOWN	9.62406	9.98423	9.73494	9.72442	9.76177	9.87606	9.80793	9.87654	9.70389	9.59569	9.84408	9.84161
ENSMUSG00000060550	0.0501388	1.03536	9.97889	10.3037	10.2535	0.308662	0.763654	0.999992	1	protein_coding	H2-Q7	histocompatibility 2, Q region locus 7 [Source:MGI Symbol;Acc:MGI:95936]	chr17	35439155	35443773	6	ensembl_havana	KNOWN	9.37596	9.81032	9.6521	9.42733	10.0245	9.78487	10.2317	10.4929	10.1864	10.2976	10.2842	10.1789
ENSMUSG00000021018	-0.039455	-1.02773	9.22388	9.25085	9.29031	-0.308634	0.763675	0.999992	1	protein_coding	Polr2h	polymerase (RNA) II (DNA directed) polypeptide H [Source:MGI Symbol;Acc:MGI:2384309]	chr16	20717665	20722267	2	ensembl_havana	KNOWN	9.02654	9.45943	9.10151	9.11755	9.21135	9.14676	9.31359	9.37956	9.0594	9.32893	9.34906	9.19292
ENSMUSG00000030224	-0.0352197	-1.02471	12.9256	12.9743	13.0095	-0.308504	0.763771	0.999992	1	protein_coding	Strap	serine/threonine kinase receptor associated protein [Source:MGI Symbol;Acc:MGI:1329037]	chr6	137735078	137751932	3	ensembl_havana	KNOWN	13.0168	12.6152	12.9639	12.7812	12.8038	12.9747	13.0583	12.9262	12.9383	12.9633	13.0331	13.0321
ENSMUSG00000020929	-0.0321522	-1.02254	12.0548	12.1139	12.1461	-0.308503	0.763772	0.999992	-1	protein_coding	Eftud2	elongation factor Tu GTP binding domain containing 2 [Source:MGI Symbol;Acc:MGI:1336880]	chr11	102838473	102880985	13	ensembl_havana	KNOWN	12.1402	11.8107	12.0653	11.8549	11.9206	12.0862	12.1209	12.0825	12.1384	12.0923	12.2144	12.1315
ENSMUSG00000016918	0.0356969	1.02505	8.6656	8.72589	8.69019	0.308376	0.763865	0.999992	1	protein_coding	Sulf1	sulfatase 1 [Source:MGI Symbol;Acc:MGI:2138563]	chr1	12692277	12861192	10	ensembl_havana	KNOWN	8.37926	8.3717	8.51819	8.62056	9.05416	8.79506	8.73773	8.62388	8.81606	8.65036	8.6496	8.77063
ENSMUSG00000029169	-0.0397349	-1.02792	12.7522	12.6972	12.7369	-0.308338	0.763893	0.999992	-1	protein_coding	Dhx15	DEAH (Asp-Glu-Ala-His) box polypeptide 15 [Source:MGI Symbol;Acc:MGI:1099786]	chr5	52150203	52190514	7	ensembl_havana	KNOWN	12.81	12.9121	12.6757	12.9006	12.6156	12.81	12.7307	12.7535	12.6074	12.709	12.5236	12.9782
ENSMUSG00000038143	-0.106506	-1.07662	9.45436	9.28767	9.39418	-0.308325	0.763903	0.999992	-1	protein_coding	Stox2	storkhead box 2 [Source:MGI Symbol;Acc:MGI:1918319]	chr8	47180048	47352348	2	ensembl	KNOWN	8.95762	10.2521	9.1783	9.93188	9.95944	9.12752	9.11235	9.75671	8.99396	9.57908	9.2801	9.32336
ENSMUSG00000028403	0.06093	1.04314	10.4825	10.4354	10.3744	0.30832	0.763907	0.999992	-1	protein_coding	Zdhhc21	zinc finger, DHHC domain containing 21 [Source:MGI Symbol;Acc:MGI:1915518]	chr4	82798738	82859958	6	ensembl_havana	KNOWN	10.1724	11.0165	10.4069	10.7216	10.5634	10.4795	10.3123	10.7221	10.2717	10.3277	10.4235	10.3721
ENSMUSG00000029208	-0.0827146	-1.05901	10.7328	10.6262	10.7089	-0.30819	0.764003	0.999992	1	protein_coding	Guf1	GUF1 GTPase homolog (S. cerevisiae) [Source:MGI Symbol;Acc:MGI:2140726]	chr5	69556923	69575973	9	ensembl_havana	KNOWN	10.4733	11.5468	10.5268	10.9983	10.7838	10.4591	10.4421	10.9006	10.5359	10.8787	10.7103	10.5376
ENSMUSG00000030231	0.0600341	1.04249	11.06	10.9497	10.8897	0.308169	0.764019	0.999992	1	protein_coding	Plekha5	pleckstrin homology domain containing, family A member 5 [Source:MGI Symbol;Acc:MGI:1923802]	chr6	140424054	140597110	15	ensembl_havana	KNOWN	10.9936	11.6479	10.9861	11.4092	11.1487	11.016	10.8846	11.1995	10.765	11.0587	10.8723	10.738
ENSMUSG00000005087	-0.098048	-1.07032	7.39782	7.13838	7.23643	-0.308071	0.764091	0.999992	-1	protein_coding	Cd44	CD44 antigen [Source:MGI Symbol;Acc:MGI:88338]	chr2	102811141	102901665	9	ensembl_havana	KNOWN	6.75422	7.62231	7.75806	7.24691	8.36707	7.90082	7.25773	7.40719	6.75021	7.20182	7.40744	7.10002
ENSMUSG00000040731	0.0287289	1.02011	13.8367	13.907	13.8783	0.307972	0.764164	0.999992	-1	protein_coding	Eif4h	eukaryotic translation initiation factor 4H [Source:MGI Symbol;Acc:MGI:1341822]	chr5	134619721	134639490	5	ensembl_havana	KNOWN	13.963	13.6694	13.7621	13.6886	13.7738	13.8278	13.944	13.8343	13.9427	13.8579	13.8782	13.8987
ENSMUSG00000026574	-0.105552	-1.07591	7.53724	7.47887	7.58443	-0.307964	0.76417	0.999992	1	protein_coding	Dpt	dermatopontin [Source:MGI Symbol;Acc:MGI:1928392]	chr1	164796644	164824266	1	ensembl_havana	KNOWN	7.26268	7.2906	7.87032	6.91707	7.44829	8.46805	7.73383	7.42695	7.27584	7.88125	7.28281	7.58922
ENSMUSG00000048482	0.0653081	1.04631	8.6926	8.48379	8.41848	0.30795	0.764181	0.999992	1	protein_coding	Bdnf	brain derived neurotrophic factor [Source:MGI Symbol;Acc:MGI:88145]	chr2	109674700	109727007	11	ensembl_havana	KNOWN	8.74913	8.88209	9.20913	9.1233	8.86201	8.77872	8.72209	8.69896	8.03032	8.57699	8.57183	8.10662
ENSMUSG00000042073	0.0523515	1.03695	14.8521	15.0193	14.967	0.307894	0.764222	0.999992	1	protein_coding	Abhd14b	abhydrolase domain containing 14b [Source:MGI Symbol;Acc:MGI:1923741]	chr9	106447788	106452922	6	ensembl_havana	KNOWN	15.0858	14.4368	14.8425	14.6862	14.3706	14.8448	15.0983	14.8529	15.1067	14.9173	15.0314	14.9522
ENSMUSG00000036777	0.0915126	1.06549	7.06414	7.01776	6.92625	0.307791	0.764298	0.999992	-1	protein_coding	Anln	anillin, actin binding protein [Source:MGI Symbol;Acc:MGI:1920174]	chr9	22331214	22389206	1	ensembl	KNOWN	7.01386	7.50878	7.28921	7.0437	7.38368	6.69843	7.04794	7.19306	6.81227	6.37536	7.66216	6.74122
ENSMUSG00000015656	-0.0853887	-1.06097	15.5824	15.6932	15.7786	-0.307726	0.764347	0.999992	1	protein_coding	Hspa8	heat shock protein 8 [Source:MGI Symbol;Acc:MGI:105384]	chr9	40800984	40805200	9	ensembl_havana	KNOWN	15.8554	14.6741	15.5659	15.525	15.2805	15.6722	15.8909	15.3473	15.8413	15.9016	15.5019	15.9322
ENSMUSG00000037740	0.0392327	1.02757	11.6409	11.7917	11.7524	0.307668	0.764389	0.999992	1	protein_coding	Mrps26	mitochondrial ribosomal protein S26 [Source:MGI Symbol;Acc:MGI:1333830]	chr2	130563742	130568695	2	ensembl_havana	KNOWN	11.7045	11.3107	11.6255	11.3614	11.3994	11.6571	11.8121	11.6645	11.8984	11.815	11.7903	11.6521
ENSMUSG00000002059	-0.0388966	-1.02733	11.7613	11.6781	11.7169	-0.307646	0.764405	0.999992	1	protein_coding	Rab34	RAB34, member RAS oncogene family [Source:MGI Symbol;Acc:MGI:104606]	chr11	78188430	78192193	8	ensembl_havana	KNOWN	12.0848	11.6546	11.889	11.7769	11.6176	11.9275	11.7489	11.5475	11.7378	11.7953	11.6459	11.7096
ENSMUSG00000005534	-0.0343945	-1.02413	12.9543	12.9097	12.9441	-0.307599	0.76444	0.999992	-1	protein_coding	Insr	insulin receptor [Source:MGI Symbol;Acc:MGI:96575]	chr8	3150922	3279617	2	ensembl_havana	KNOWN	12.8044	13.0741	12.8821	13.1571	13.0873	12.8849	12.8146	13.006	12.9084	12.8819	12.8739	13.0765
ENSMUSG00000027519	-0.0305324	-1.02139	12.421	12.3575	12.388	-0.307432	0.764564	0.999992	1	protein_coding	Rab22a	RAB22A, member RAS oncogene family [Source:MGI Symbol;Acc:MGI:105072]	chr2	173659760	173707343	3	ensembl_havana	KNOWN	12.4791	12.2705	12.5234	12.5345	12.4038	12.6044	12.4171	12.293	12.3623	12.3416	12.3285	12.4939
ENSMUSG00000020078	-0.033026	-1.02316	12.4252	12.4601	12.4931	-0.307342	0.76463	0.999992	-1	protein_coding	Vps26a	vacuolar protein sorting 26 homolog A (yeast) [Source:MGI Symbol;Acc:MGI:1353654]	chr10	62454843	62486805	2	ensembl	KNOWN	12.3879	12.2624	12.4678	12.3103	12.3012	12.5135	12.5392	12.3767	12.4643	12.4833	12.3487	12.6473
ENSMUSG00000066026	0.0443274	1.0312	13.556	13.8932	13.8489	0.307281	0.764676	0.999992	1	protein_coding	Dhrs3	dehydrogenase/reductase (SDR family) member 3 [Source:MGI Symbol;Acc:MGI:1315215]	chr4	144892827	144928209	7	ensembl_havana	KNOWN	13.1327	13.2503	13.4409	13.0713	13.293	13.258	13.6458	13.8798	14.1541	13.8866	13.6804	13.9796
ENSMUSG00000038160	-0.0285222	-1.01997	11.4205	11.4487	11.4772	-0.307276	0.764679	0.999992	1	protein_coding	Atg5	autophagy related 5 [Source:MGI Symbol;Acc:MGI:1277186]	chr10	44268358	44364291	1	ensembl	KNOWN	11.457	11.2677	11.5225	11.3081	11.3225	11.3902	11.4391	11.4853	11.4217	11.376	11.5823	11.4733
ENSMUSG00000040455	-0.052503	-1.03706	10.4751	10.2131	10.2656	-0.306982	0.764897	0.999992	1	protein_coding	Usp45	ubiquitin specific petidase 45 [Source:MGI Symbol;Acc:MGI:101850]	chr4	21767156	21837872	8	ensembl_havana	KNOWN	10.5396	11.0459	10.5046	10.936	10.6756	10.563	10.2564	10.3707	10.0123	10.3127	10.0715	10.4127
ENSMUSG00000066979	0.0355414	1.02494	11.4694	11.6149	11.5793	0.306975	0.764902	0.999992	1	protein_coding	Bub3	budding uninhibited by benzimidazoles 3 homolog (S. cerevisiae) [Source:MGI Symbol;Acc:MGI:1343463]	chr7	131560391	131571898	1	ensembl	KNOWN	11.4771	11.2209	11.4546	11.2116	11.1776	11.5089	11.7008	11.4746	11.6692	11.5607	11.5922	11.5851
ENSMUSG00000039456	-0.0843918	-1.06024	9.95831	9.79763	9.88202	-0.306906	0.764953	0.999992	1	protein_coding	Morc3	microrchidia 3 [Source:MGI Symbol;Acc:MGI:2136841]	chr16	93832121	93876072	7	ensembl_havana	KNOWN	9.74658	10.7625	9.74339	10.398	10.0628	9.74755	9.76278	10.1327	9.49744	9.91307	9.82186	9.91115
ENSMUSG00000045031	0.0437446	1.03079	9.53919	9.39	9.34626	0.306792	0.765038	0.999992	-1	protein_coding	Cetn4	centrin 4 [Source:MGI Symbol;Acc:MGI:2677454]	chr3	37307749	37312708	5	ensembl_havana	KNOWN	9.93315	9.50667	9.78081	9.61445	9.58148	9.84499	9.40458	9.30142	9.464	9.1772	9.59604	9.26552
ENSMUSG00000059897	0.0443655	1.03123	8.60518	8.52294	8.47857	0.306782	0.765045	0.999992	1	protein_coding	Zfp930	zinc finger protein 930 [Source:MGI Symbol;Acc:MGI:2675306]	chr8	69226343	69228980	1	ensembl	KNOWN	8.79923	8.69455	8.76222	8.66852	8.47438	8.85866	8.47392	8.42204	8.67287	8.17444	8.65798	8.6033
ENSMUSG00000034501	0.0396793	1.02789	9.26074	9.13301	9.09334	0.30659	0.765187	0.999992	1	protein_coding	Pcnxl4	pecanex-like 4 (Drosophila) [Source:MGI Symbol;Acc:MGI:1914958]	chr12	72536357	72580213	1	ensembl	KNOWN	9.33579	9.75092	9.32624	9.45494	9.31893	9.26297	9.11833	9.19595	9.08477	8.95067	9.25267	9.07667
ENSMUSG00000023806	0.0546164	1.03858	10.2391	10.3043	10.2497	0.30659	0.765187	0.999992	-1	protein_coding	Rsph3b	radial spoke 3B homolog (Chlamydomonas) [Source:MGI Symbol;Acc:MGI:3630308]	chr17	6904716	6948356	1	ensembl	KNOWN	10.6087	9.89667	10.2645	10.1503	9.85607	10.4306	10.3356	10.2621	10.3152	10.2848	10.2513	10.2129
ENSMUSG00000038058	-0.0430672	-1.0303	9.75748	9.58065	9.62372	-0.306476	0.765272	0.999992	-1	protein_coding	Nod1	nucleotide-binding oligomerization domain containing 1 [Source:MGI Symbol;Acc:MGI:1341839]	chr6	54923949	54972612	6	ensembl_havana	KNOWN	9.95098	10.1449	9.90651	9.89203	9.94831	9.634	9.54007	9.83276	9.36912	9.73338	9.46832	9.66946
ENSMUSG00000007850	-0.160268	-1.11749	12.4916	12.4319	12.5921	-0.306474	0.765272	0.999992	1	protein_coding	Hnrnph1	heterogeneous nuclear ribonucleoprotein H1 [Source:MGI Symbol;Acc:MGI:1891925]	chr11	50376990	50386528	18	ensembl_havana	KNOWN	11.5739	13.6561	11.8128	13.2428	12.5979	11.9441	12.2252	12.8532	12.2172	13.1698	12.3	12.3066
ENSMUSG00000040183	-0.0719412	-1.05113	8.23554	7.51859	7.59053	-0.306412	0.765319	0.999992	-1	protein_coding	Ankrd6	ankyrin repeat domain 6 [Source:MGI Symbol;Acc:MGI:2154278]	chr4	32804035	32950841	8	ensembl_havana	KNOWN	9.0181	8.84915	8.35134	9.33623	9.19888	8.74545	7.6203	7.77417	7.16128	7.82602	7.28281	7.66275
ENSMUSG00000061787	0.0480245	1.03385	11.5623	11.6293	11.5813	0.306406	0.765323	0.999992	-1	protein_coding	Rps17	ribosomal protein S17 [Source:MGI Symbol;Acc:MGI:1309526]	chr7	81342732	81345254	5	ensembl_havana	KNOWN	11.5315	11.1922	11.5896	11.2317	11.7442	11.8267	11.6418	11.5655	11.6807	11.5838	11.5296	11.6305
ENSMUSG00000049422	0.0586343	1.04148	14.6891	14.9111	14.8525	0.306374	0.765347	0.999992	1	protein_coding	Chchd10	coiled-coil-helix-coiled-coil-helix domain containing 10 [Source:MGI Symbol;Acc:MGI:2143558]	chr10	75935573	75937725	1	ensembl	KNOWN	14.6629	14.1536	14.6821	14.2516	14.3968	14.8312	14.9784	14.6461	15.1089	14.7737	14.9809	14.8029
ENSMUSG00000064368	0.102732	1.07381	14.6434	14.7788	14.676	0.306363	0.765355	0.999992	-1	protein_coding	mt-Nd6	mitochondrially encoded NADH dehydrogenase 6 [Source:MGI Symbol;Acc:MGI:102495]	chrMT	13552	14070	1	insdc	KNOWN	14.9007	13.8863	14.5278	14.0948	14.8653	15.0818	14.8395	15.2166	14.2802	14.5481	14.4626	15.0174
ENSMUSG00000031778	0.0595604	1.04215	12.687	12.837	12.7774	0.306359	0.765358	0.999992	1	protein_coding	Cx3cl1	chemokine (C-X3-C motif) ligand 1 [Source:MGI Symbol;Acc:MGI:1097153]	chr8	94772009	94782423	4	ensembl_havana	KNOWN	12.5914	12.1932	12.9175	12.3303	12.6543	12.7138	12.9302	12.6322	12.9487	12.7748	12.5469	13.0107
ENSMUSG00000031985	-0.0440676	-1.03102	12.7865	12.8733	12.9174	-0.306305	0.765398	0.999992	1	protein_coding	Gnpat	glyceronephosphate O-acyltransferase [Source:MGI Symbol;Acc:MGI:1343460]	chr8	124863033	124890057	6	ensembl_havana	KNOWN	12.9446	12.383	12.7336	12.7114	12.4721	12.8215	12.9754	12.8307	12.8139	12.9589	12.8323	12.961
ENSMUSG00000035632	-0.0586704	-1.04151	10.3904	10.3382	10.3969	-0.306286	0.765412	0.999992	1	protein_coding	Cnot3	CCR4-NOT transcription complex, subunit 3 [Source:MGI Symbol;Acc:MGI:2385261]	chr7	3645290	3661108	7	ensembl_havana	KNOWN	10.161	10.8197	10.1611	10.6715	10.4679	10.1984	10.2886	10.5368	10.1893	10.4875	10.46	10.2432
ENSMUSG00000074480	-0.0810706	-1.0578	7.13511	6.81973	6.90081	-0.30592	0.765683	0.999992	1	protein_coding	Mex3a	mex3 homolog A (C. elegans) [Source:MGI Symbol;Acc:MGI:1919890]	chr3	88532395	88541396	1	ensembl_havana	KNOWN	7.01386	7.86571	7.31211	7.32879	7.95759	6.9816	6.67819	6.96875	6.81227	6.65433	7.14639	6.90169
ENSMUSG00000026499	0.0298274	1.02089	11.2885	11.3141	11.2843	0.305919	0.765684	0.999992	1	protein_coding	Acbd3	acyl-Coenzyme A binding domain containing 3 [Source:MGI Symbol;Acc:MGI:2181074]	chr1	180726043	180754204	2	ensembl_havana	KNOWN	11.1715	11.4123	11.3255	11.3455	11.2534	11.1586	11.2906	11.3878	11.2641	11.171	11.3664	11.3155
ENSMUSG00000001054	-0.0455281	-1.03206	11.1989	11.1292	11.1748	-0.305914	0.765687	0.999992	-1	protein_coding	Rmnd5b	required for meiotic nuclear division 5 homolog B (S. cerevisiae) [Source:MGI Symbol;Acc:MGI:1913339]	chr11	51623671	51635896	4	ensembl_havana	KNOWN	11.4302	11.0803	11.3255	11.4057	10.9192	11.3142	11.2255	11.0845	11.0777	11.2347	11.313	10.9766
ENSMUSG00000047735	-0.0346907	-1.02434	13.9722	13.8026	13.8373	-0.305867	0.765722	0.999992	-1	protein_coding	Samd9l	sterile alpha motif domain containing 9-like [Source:MGI Symbol;Acc:MGI:1343184]	chr6	3372257	3399572	2	ensembl_havana	KNOWN	14.2832	14.1655	14.0778	14.2102	13.8532	14.1566	13.791	13.8624	13.7543	13.7281	13.8229	13.9608
ENSMUSG00000026602	0.0867042	1.06194	12.6804	12.9392	12.8525	0.305835	0.765746	0.999992	1	protein_coding	Nphs2	nephrosis 2, podocin [Source:MGI Symbol;Acc:MGI:2157018]	chr1	156310727	156328035	2	ensembl_havana	KNOWN	12.0027	12.3967	12.8949	11.8815	12.8692	12.7447	12.6825	12.934	13.2011	12.6845	13.0586	12.8144
ENSMUSG00000053536	0.0302268	1.02117	11.5051	11.6089	11.5787	0.305704	0.765843	0.999992	1	protein_coding	Cstf2t	cleavage stimulation factor, 3' pre-RNA subunit 2, tau [Source:MGI Symbol;Acc:MGI:1932622]	chr19	31082841	31086590	1	ensembl	KNOWN	11.3801	11.4213	11.4852	11.3674	11.3325	11.5114	11.5193	11.6499	11.6576	11.4232	11.7219	11.591
ENSMUSG00000025364	-0.0293077	-1.02052	12.1168	12.1366	12.1659	-0.30565	0.765883	0.999992	-1	protein_coding	Pa2g4	proliferation-associated 2G4 [Source:MGI Symbol;Acc:MGI:894684]	chr10	128557766	128565934	3	ensembl_havana	KNOWN	12.1653	11.8792	12.1223	12.0748	12.0433	12.2087	12.1217	12.0818	12.2064	12.1789	12.1609	12.158
ENSMUSG00000037773	-0.0596919	-1.04224	9.50113	9.53602	9.59571	-0.305615	0.765909	0.999992	-1	protein_coding	Pced1a	PC-esterase domain containing 1A [Source:MGI Symbol;Acc:MGI:2442177]	chr2	130417247	130424701	7	ensembl_havana	KNOWN	9.47791	9.85082	9.15315	9.61852	9.11513	9.40287	9.6012	9.4047	9.60216	9.88632	9.46832	9.4325
ENSMUSG00000061535	0.0644791	1.04571	8.70001	8.74491	8.68044	0.305453	0.766028	0.999992	1	protein_coding	C1qtnf7	C1q and tumor necrosis factor related protein 7 [Source:MGI Symbol;Acc:MGI:1925911]	chr5	43515538	43618803	3	ensembl_havana	KNOWN	8.44367	8.22535	8.75388	8.83888	9.2957	8.56656	8.98053	8.60666	8.64756	8.55168	8.51755	8.97208
ENSMUSG00000059588	-0.0615827	-1.04361	10.3093	10.4265	10.4881	-0.305439	0.766039	0.999992	-1	protein_coding	Calcrl	calcitonin receptor-like [Source:MGI Symbol;Acc:MGI:1926944]	chr2	84330626	84425411	3	ensembl_havana	KNOWN	9.69458	10.1637	10.5438	10.0022	10.447	10.1162	10.5255	10.3707	10.3832	10.2925	10.479	10.6927
ENSMUSG00000019132	0.0248012	1.01734	14.1215	14.0984	14.0736	0.305433	0.766043	0.999992	1	protein_coding	BC005537	cDNA sequence BC005537 [Source:MGI Symbol;Acc:MGI:2441726]	chr13	24801657	24814013	2	ensembl_havana	KNOWN	14.2175	14.1441	14.0749	14.2552	14.1523	14.0977	14.1507	14.1006	14.0438	14.0818	14.1001	14.0389
ENSMUSG00000027552	-0.029481	-1.02064	10.6843	10.6427	10.6722	-0.305359	0.766098	0.999992	1	protein_coding	E2f5	E2F transcription factor 5 [Source:MGI Symbol;Acc:MGI:105091]	chr3	14578641	14606309	2	ensembl_havana	KNOWN	10.7169	10.8282	10.6996	10.7235	10.5609	10.7381	10.7599	10.6164	10.5519	10.6808	10.7715	10.5643
ENSMUSG00000044030	0.0453837	1.03196	10.9863	11.1021	11.0567	0.305172	0.766237	0.999992	1	protein_coding	Irf2bp1	interferon regulatory factor 2 binding protein 1 [Source:MGI Symbol;Acc:MGI:2442159]	chr7	19004065	19006761	1	ensembl	KNOWN	10.9697	10.6174	11.1571	10.7235	10.8451	11.047	11.1428	10.9147	11.2487	10.9959	11.1427	11.0314
ENSMUSG00000058388	-0.0404871	-1.02846	10.4693	10.5032	10.5437	-0.305119	0.766276	0.999992	1	protein_coding	Phtf1	putative homeodomain transcription factor 1 [Source:MGI Symbol;Acc:MGI:1332671]	chr3	103968110	104024598	10	ensembl_havana	KNOWN	10.1876	10.6076	10.361	10.5466	10.4601	10.3276	10.6568	10.5458	10.3072	10.4192	10.5707	10.6413
ENSMUSG00000023106	0.0340293	1.02387	11.57	11.7227	11.6887	0.304958	0.766395	0.999992	1	protein_coding	Denr	density-regulated protein [Source:MGI Symbol;Acc:MGI:1915434]	chr5	123907175	123928835	5	ensembl_havana	KNOWN	11.5136	11.1843	11.548	11.3528	11.4317	11.5755	11.6868	11.6811	11.8004	11.7571	11.6637	11.6453
ENSMUSG00000031796	0.0513165	1.03621	10.2051	10.2142	10.1628	0.304807	0.766507	0.999992	-1	protein_coding	Cfap20	cilia and flagella associated protein 20 [Source:MGI Symbol;Acc:MGI:107428]	chr8	95420252	95434869	1	ensembl	KNOWN	10.2609	10.5575	10.2348	10.2846	9.92958	10.0632	10.2262	10.2866	10.1296	10.1841	10.4908	9.81363
ENSMUSG00000028161	0.0335642	1.02354	12.4942	12.5186	12.485	0.304779	0.766528	0.999992	1	protein_coding	Ppp3ca	protein phosphatase 3, catalytic subunit, alpha isoform [Source:MGI Symbol;Acc:MGI:107164]	chr3	136670124	136937727	8	ensembl_havana	KNOWN	12.6375	12.2878	12.5381	12.3816	12.4676	12.6068	12.5094	12.4162	12.6302	12.4603	12.5333	12.4614
ENSMUSG00000039347	0.0539117	1.03808	12.3611	12.158	12.1041	0.304674	0.766605	0.999992	1	protein_coding	Atp6v0e2	ATPase, H+ transporting, lysosomal V0 subunit E2 [Source:MGI Symbol;Acc:MGI:1923502]	chr6	48537615	48541801	3	ensembl_havana	KNOWN	13.0205	12.3176	12.6224	12.5177	12.3991	12.6696	12.2203	11.9624	12.2912	11.9201	12.3	12.0921
ENSMUSG00000052336	-0.114284	-1.08244	8.18772	8.35433	8.46861	-0.304649	0.766624	0.999992	-1	protein_coding	Cx3cr1	chemokine (C-X3-C motif) receptor 1 [Source:MGI Symbol;Acc:MGI:1333815]	chr9	119901616	120068283	2	ensembl	KNOWN	7.20438	8.3717	8.23632	7.4435	8.44302	8.08494	7.79491	8.83091	8.43717	8.05943	8.71537	8.63104
ENSMUSG00000043251	-0.110228	-1.0794	7.41693	7.40225	7.51248	-0.304406	0.766804	0.999992	-1	protein_coding	Exoc3l	exocyst complex component 3-like [Source:MGI Symbol;Acc:MGI:3041195]	chr8	105289924	105296098	1	ensembl	KNOWN	6.83329	8.09655	6.76637	7.85624	7.58866	7.1178	7.32139	7.36683	7.51854	7.96032	7.64538	6.93175
ENSMUSG00000072889	-0.092367	-1.06612	9.53618	9.3033	9.39567	-0.304323	0.766865	0.999992	-1	protein_coding	Nfxl1	nuclear transcription factor, X-box binding-like 1 [Source:MGI Symbol;Acc:MGI:1923646]	chr5	72513301	72559684	9	ensembl_havana	KNOWN	9.50835	10.4865	9.23332	10.0811	9.7828	9.24523	9.20527	9.58263	9.122	9.50629	9.29631	9.3844
ENSMUSG00000032353	0.0460399	1.03243	12.158	12.0101	11.9641	0.304229	0.766935	0.999992	-1	protein_coding	Tmed3	transmembrane emp24 domain containing 3 [Source:MGI Symbol;Acc:MGI:1913361]	chr9	89699205	89705068	2	ensembl_havana	KNOWN	12.6041	12.0117	12.4556	12.1674	12.247	12.4874	11.9752	11.901	12.1542	11.8993	12.006	11.9869
ENSMUSG00000021900	0.0455923	1.03211	12.9799	13.1403	13.0947	0.304109	0.767024	0.999992	1	protein_coding	Btd	biotinidase [Source:MGI Symbol;Acc:MGI:1347001]	chr14	31641028	31668579	2	ensembl_havana	KNOWN	12.8977	12.6841	13.0241	12.5377	12.9056	13.0048	13.1289	12.9452	13.3469	13.0136	13.0709	13.1997
ENSMUSG00000014195	0.0433373	1.03049	12.3559	12.3851	12.3418	0.303968	0.767129	0.999992	-1	protein_coding	Dnajc7	DnaJ (Hsp40) homolog, subfamily C, member 7 [Source:MGI Symbol;Acc:MGI:1928373]	chr11	100582818	100620168	10	ensembl_havana	KNOWN	12.1509	12.6458	12.2299	12.4683	12.418	12.1771	12.2955	12.5382	12.3216	12.454	12.312	12.2592
ENSMUSG00000037242	-0.0358369	-1.02515	13.84	13.9015	13.9373	-0.303816	0.767241	0.999992	-1	protein_coding	Clic4	chloride intracellular channel 4 (mitochondrial) [Source:MGI Symbol;Acc:MGI:1352754]	chr4	135213969	135272814	2	ensembl_havana	KNOWN	13.7601	13.5665	13.9714	13.7575	13.6462	13.8617	14.0033	13.8934	13.8079	13.8375	13.9333	14.0412
ENSMUSG00000016494	-0.0547262	-1.03866	11.1753	11.2857	11.3404	-0.303799	0.767254	0.999992	1	protein_coding	Cd34	CD34 antigen [Source:MGI Symbol;Acc:MGI:88329]	chr1	194938819	194961279	5	ensembl_havana	KNOWN	10.8488	11.0105	11.2827	10.6477	11.358	11.0774	11.3038	11.1617	11.3915	11.1486	11.4606	11.412
ENSMUSG00000001416	0.0382928	1.0269	13.1906	13.3232	13.2849	0.303664	0.767354	0.999992	1	protein_coding	Cct3	chaperonin containing Tcp1, subunit 3 (gamma) [Source:MGI Symbol;Acc:MGI:104708]	chr3	88297116	88321767	10	ensembl_havana	KNOWN	13.3047	12.7985	13.1354	12.9906	13.0326	13.2005	13.3335	13.255	13.3812	13.2971	13.3515	13.2062
ENSMUSG00000029173	-0.048824	-1.03442	11.7459	11.6813	11.7302	-0.303591	0.767407	0.999992	-1	protein_coding	Sepsecs	Sep (O-phosphoserine) tRNA:Sec (selenocysteine) tRNA synthase [Source:MGI Symbol;Acc:MGI:1098791]	chr5	52640087	52669708	5	ensembl_havana	KNOWN	11.7344	11.954	11.5002	12.1881	11.7051	11.6346	11.7058	11.7823	11.5559	11.7818	11.6118	11.7969
ENSMUSG00000015790	0.0390422	1.02743	11.548	11.5643	11.5252	0.303579	0.767416	0.999992	-1	protein_coding	Surf1	surfeit gene 1 [Source:MGI Symbol;Acc:MGI:98443]	chr2	26913381	26916530	10	ensembl_havana	KNOWN	11.7887	11.4859	11.5359	11.436	11.3802	11.6804	11.591	11.37	11.7318	11.6278	11.4606	11.4873
ENSMUSG00000021124	0.0393582	1.02766	12.4847	12.6549	12.6155	0.30355	0.767438	0.999992	-1	protein_coding	Vti1b	vesicle transport through interaction with t-SNAREs 1B [Source:MGI Symbol;Acc:MGI:1855688]	chr12	79156017	79172667	4	ensembl_havana	KNOWN	12.5245	12.0628	12.4323	12.1639	12.3113	12.5104	12.6472	12.6209	12.6965	12.6271	12.548	12.6714
ENSMUSG00000025937	-0.0468961	-1.03304	15.3799	15.3331	15.38	-0.303427	0.767529	0.999992	-1	protein_coding	Lactb2	lactamase, beta 2 [Source:MGI Symbol;Acc:MGI:2442551]	chr1	13623330	13660546	2	ensembl_havana	KNOWN	15.66	15.1875	15.4598	15.5403	15.0263	15.5455	15.3662	15.3476	15.2855	15.3522	15.3383	15.4494
ENSMUSG00000037486	0.0474604	1.03344	11.225	11.2219	11.1745	0.303387	0.767558	0.999992	1	protein_coding	Asxl2	additional sex combs like 2 (Drosophila) [Source:MGI Symbol;Acc:MGI:1922552]	chr12	3426857	3506852	7	ensembl_havana	KNOWN	11.0973	11.5396	10.9168	11.3855	11.3283	11.243	11.0935	11.4373	11.135	11.1388	11.0863	11.2983
ENSMUSG00000057093	0.0820803	1.05854	6.19386	5.99735	5.91527	0.303203	0.767695	0.999992	1	protein_coding	C030039L03Rik	RIKEN cDNA C030039L03 gene [Source:MGI Symbol;Acc:MGI:2148237]	chr7	27689340	27706484	4	ensembl_havana	KNOWN	6.33239	7.03344	6.25417	6.71874	6.50001	5.74965	5.81716	5.9552	6.2197	5.70113	6.15827	5.88642
ENSMUSG00000027435	-0.0613079	-1.04341	11.2144	11.173	11.2343	-0.303196	0.7677	0.999992	-1	protein_coding	Cd93	CD93 antigen [Source:MGI Symbol;Acc:MGI:106664]	chr2	148436640	148443563	1	ensembl_havana	KNOWN	10.7221	11.1292	11.5516	11.284	11.65	11.0143	11.1413	11.2764	11.1012	11.193	11.2644	11.2455
ENSMUSG00000037286	-0.0294546	-1.02063	11.5325	11.6384	11.6678	-0.303054	0.767805	0.999992	1	protein_coding	Stag1	stromal antigen 1 [Source:MGI Symbol;Acc:MGI:1098658]	chr9	100597798	100959375	17	ensembl_havana	KNOWN	11.4286	11.3347	11.4789	11.4804	11.3081	11.4404	11.5889	11.7246	11.6016	11.6167	11.5646	11.8222
ENSMUSG00000026958	-0.0397422	-1.02793	12.5102	12.4061	12.4458	-0.302921	0.767904	0.999992	-1	protein_coding	Dpp7	dipeptidylpeptidase 7 [Source:MGI Symbol;Acc:MGI:1933213]	chr2	25352276	25356359	10	ensembl_havana	KNOWN	12.7934	12.4652	12.5728	12.4901	12.5967	12.6484	12.6321	12.3011	12.2851	12.6026	12.2832	12.4517
ENSMUSG00000061755	0.0516276	1.03643	11.1638	11.121	11.0694	0.302836	0.767967	0.999992	-1	protein_coding	Bod1l	biorientation of chromosomes in cell division 1-like [Source:MGI Symbol;Acc:MGI:2444804]	chr5	41787538	41844315	4	ensembl_havana	KNOWN	10.9365	11.5793	11.0505	11.2685	11.4463	11.1137	11.0186	11.3312	11.0131	11.1159	10.9409	11.1512
ENSMUSG00000090035	0.030143	1.02111	10.4479	10.5201	10.4899	0.302835	0.767967	0.999992	1	protein_coding	Galnt4	UDP-N-acetyl-alpha-D-galactosamine:polypeptide N-acetylgalactosaminyltransferase 4 [Source:MGI Symbol;Acc:MGI:894692]	chr10	99108159	99113247	1	ensembl_havana	KNOWN	10.3842	10.304	10.4896	10.2665	10.4311	10.4693	10.5051	10.474	10.5812	10.3596	10.6273	10.4829
ENSMUSG00000051675	-0.0388156	-1.02727	10.9424	10.8797	10.9186	-0.30282	0.767979	0.999992	1	protein_coding	Trim32	tripartite motif-containing 32 [Source:MGI Symbol;Acc:MGI:1917057]	chr4	65604986	65616238	4	ensembl_havana	KNOWN	11.0893	10.8043	11.0891	10.9079	10.8087	11.2144	10.8107	10.8935	10.935	10.775	10.958	11.0227
ENSMUSG00000021418	-0.0846031	-1.0604	8.9734	9.02472	9.10932	-0.302624	0.768124	0.999992	-1	protein_coding	Rpp40	ribonuclease P 40 subunit [Source:MGI Symbol;Acc:MGI:1346084]	chr13	35893472	35906359	4	ensembl_havana	KNOWN	9.19319	8.42632	9.08165	9.10598	8.21445	9.25708	9.11235	9.16097	8.80084	9.29374	9.16711	8.86711
ENSMUSG00000069744	0.0452081	1.03183	12.088	12.1833	12.1381	0.302548	0.76818	0.999992	1	protein_coding	Psmb3	proteasome (prosome, macropain) subunit, beta type 3 [Source:MGI Symbol;Acc:MGI:1347014]	chr11	97703399	97713500	3	ensembl_havana	KNOWN	12.2703	11.7424	12.1101	11.8713	11.8976	12.2003	12.1901	12.0558	12.3041	12.1405	12.2647	12.0091
ENSMUSG00000024997	0.0328932	1.02306	13.9543	13.9454	13.9125	0.30216	0.768468	0.999992	-1	protein_coding	Prdx3	peroxiredoxin 3 [Source:MGI Symbol;Acc:MGI:88034]	chr19	60864051	60874556	1	ensembl_havana	KNOWN	14.1754	13.8484	13.9944	13.8425	13.98	14.0373	13.9738	13.8377	14.0247	13.802	14.001	13.9346
ENSMUSG00000028470	0.049244	1.03472	12.9675	13.1231	13.0739	0.302139	0.768483	0.999992	-1	protein_coding	Hint2	histidine triad nucleotide binding protein 2 [Source:MGI Symbol;Acc:MGI:1916167]	chr4	43654227	43656466	7	ensembl_havana	KNOWN	13.0662	12.546	12.9571	12.6569	12.7364	13.0566	13.1785	12.8772	13.3137	13.0969	13.027	13.0977
ENSMUSG00000004895	-0.0352194	-1.02471	11.2172	11.2845	11.3197	-0.302039	0.768558	0.999992	-1	protein_coding	Prcc	papillary renal cell carcinoma (translocation-associated) [Source:MGI Symbol;Acc:MGI:2137738]	chr3	87858903	87885608	1	ensembl_havana	KNOWN	11.1828	10.8698	11.3255	11.1269	11.0671	11.222	11.309	11.2887	11.2557	11.2146	11.3458	11.3986
ENSMUSG00000020454	0.0249344	1.01743	11.0104	11.0227	10.9978	0.302029	0.768565	0.999992	1	protein_coding	Eif4enif1	eukaryotic translation initiation factor 4E nuclear import factor 1 [Source:MGI Symbol;Acc:MGI:1921453]	chr11	3202392	3244588	13	ensembl_havana	KNOWN	10.9893	11.0661	11.0108	11.1053	10.964	10.9279	10.9879	11.1107	10.9695	10.9786	11.0309	10.9838
ENSMUSG00000074261	0.0511448	1.03609	11.4793	11.7592	11.708	0.302014	0.768576	0.999992	-1	protein_coding	Erich4	glutamate rich 4 [Source:MGI Symbol;Acc:MGI:3646269]	chr7	25614621	25615892	1	ensembl	KNOWN	11.0893	11.2577	11.4129	11.1552	11.0498	11.3848	11.7556	11.9116	11.6104	11.8185	11.9703	11.3354
ENSMUSG00000028392	0.0306525	1.02147	11.5998	11.5652	11.5346	0.301923	0.768644	0.999992	1	protein_coding	Bspry	B-box and SPRY domain containing [Source:MGI Symbol;Acc:MGI:2177191]	chr4	62480053	62497298	3	ensembl_havana	KNOWN	11.7241	11.557	11.7365	11.5103	11.6094	11.7606	11.6039	11.4153	11.6765	11.5447	11.5158	11.5431
ENSMUSG00000034973	-0.0526592	-1.03717	10.9133	10.6924	10.7451	-0.301891	0.768667	0.999992	1	protein_coding	Dopey1	dopey family member 1 [Source:MGI Symbol;Acc:MGI:1289294]	chr9	86467154	86555923	18	ensembl_havana	KNOWN	10.9697	11.4795	10.8302	11.3232	11.0705	10.9735	10.5807	10.9199	10.5767	10.7211	10.6422	10.872
ENSMUSG00000039630	0.0673819	1.04781	12.3069	12.274	12.2066	0.301832	0.768711	0.999992	-1	protein_coding	Hnrnpu	heterogeneous nuclear ribonucleoprotein U [Source:MGI Symbol;Acc:MGI:1858195]	chr1	178324343	178337797	5	ensembl_havana	KNOWN	11.8823	12.8225	12.2896	12.5111	12.4624	12.2729	12.1758	12.5147	12.1315	12.4455	12.2572	11.9173
ENSMUSG00000061080	0.0675451	1.04793	7.30592	7.47461	7.40706	0.301776	0.768752	0.999992	1	protein_coding	Lsamp	limbic system-associated membrane protein [Source:MGI Symbol;Acc:MGI:1261760]	chr16	39984361	42181679	10	ensembl_havana	KNOWN	7.37266	6.56666	7.40024	6.89035	7.53017	7.2659	7.45984	7.42695	7.53704	7.30641	7.32556	7.58922
ENSMUSG00000036596	0.0972202	1.06971	5.67871	5.92069	5.82347	0.301638	0.768855	0.999992	-1	protein_coding	Cpz	carboxypeptidase Z [Source:MGI Symbol;Acc:MGI:88487]	chr5	35502218	35525698	2	ensembl_havana	KNOWN	5.46245	4.73478	6.05135	5.27817	5.77652	5.60879	6.39228	5.51268	5.85713	5.81896	6.11017	5.54129
ENSMUSG00000020163	0.0519567	1.03667	13.4694	13.6575	13.6055	0.301628	0.768862	0.999992	-1	protein_coding	Uqcr11	ubiquinol-cytochrome c reductase, complex III subunit XI [Source:MGI Symbol;Acc:MGI:1913844]	chr10	80402997	80406830	3	ensembl_havana	KNOWN	13.4689	13.0181	13.4686	12.9855	13.3025	13.5999	13.7374	13.4721	13.7629	13.5483	13.7079	13.5602
ENSMUSG00000015291	0.042592	1.02996	12.6771	12.7484	12.7058	0.301589	0.768891	0.999992	1	protein_coding	Gdi1	guanosine diphosphate (GDP) dissociation inhibitor 1 [Source:MGI Symbol;Acc:MGI:99846]	chrX	74304998	74311862	10	ensembl_havana	KNOWN	12.5437	12.9472	12.4165	12.7583	12.5758	12.5215	12.7792	12.7447	12.7214	12.8937	12.6308	12.593
ENSMUSG00000024270	0.0470563	1.03315	9.64479	9.69261	9.64555	0.301582	0.768897	0.999992	-1	protein_coding	Slc39a6	solute carrier family 39 (metal ion transporter), member 6 [Source:MGI Symbol;Acc:MGI:2147279]	chr18	24579881	24603817	4	ensembl_havana	KNOWN	9.45934	9.75449	9.72644	9.3461	9.94085	9.49582	9.55339	9.77224	9.75219	9.50189	9.76086	9.67391
ENSMUSG00000029551	0.0415469	1.02922	8.31098	8.38214	8.34059	0.301553	0.768918	0.999992	-1	protein_coding	Psmg3	proteasome (prosome, macropain) assembly chaperone 3 [Source:MGI Symbol;Acc:MGI:1913756]	chr5	139823592	139826885	3	ensembl_havana	KNOWN	8.05568	8.2758	8.5083	8.09725	8.18946	8.43713	8.37738	8.39219	8.37684	8.31144	8.52674	8.18358
ENSMUSG00000026175	0.0549226	1.0388	14.0788	14.1246	14.0697	0.301498	0.768959	0.999992	1	protein_coding	Vil1	villin 1 [Source:MGI Symbol;Acc:MGI:98930]	chr1	74409376	74435559	4	ensembl_havana	KNOWN	14.4275	13.6882	14.1517	14.1084	13.723	14.264	14.1443	14.0945	14.1351	14.0439	14.0117	14.1535
ENSMUSG00000018661	0.0269914	1.01889	11.5441	11.553	11.526	0.301456	0.76899	0.999992	1	protein_coding	Cog1	component of oligomeric golgi complex 1 [Source:MGI Symbol;Acc:MGI:1333873]	chr11	113649169	113667054	8	ensembl_havana	KNOWN	11.6926	11.5072	11.5163	11.5503	11.4317	11.5943	11.5748	11.5328	11.5513	11.5618	11.5922	11.4239
ENSMUSG00000029614	0.0495774	1.03496	12.564	12.6946	12.645	0.301388	0.76904	0.999992	1	protein_coding	Rpl6	ribosomal protein L6 [Source:MGI Symbol;Acc:MGI:108057]	chr5	121204481	121209241	8	ensembl_havana	KNOWN	12.7309	12.1398	12.5693	12.2558	12.4367	12.6166	12.6895	12.4796	12.9146	12.5908	12.6635	12.6808
ENSMUSG00000026641	0.0260324	1.01821	10.5153	10.5553	10.5292	0.300929	0.769381	0.999992	1	protein_coding	Usf1	upstream transcription factor 1 [Source:MGI Symbol;Acc:MGI:99542]	chr1	171411313	171419142	10	ensembl_havana	KNOWN	10.4978	10.5575	10.539	10.5009	10.4549	10.38	10.5165	10.625	10.5243	10.6514	10.521	10.4153
ENSMUSG00000032333	-0.0532363	-1.03759	9.77624	9.67713	9.73037	-0.30087	0.769424	0.999992	1	protein_coding	Stoml1	stomatin-like 1 [Source:MGI Symbol;Acc:MGI:1916356]	chr9	58253164	58262523	1	ensembl	KNOWN	9.68928	10.1557	9.78081	9.72064	9.94085	9.80519	9.46689	9.87294	9.69156	9.81719	9.98409	9.38983
ENSMUSG00000060509	0.146064	1.10655	5.35827	5.56269	5.41662	0.300831	0.769453	0.999992	-1	protein_coding	Xcr1	chemokine (C motif) receptor 1 [Source:MGI Symbol;Acc:MGI:1346338]	chr9	123852315	123862029	1	ensembl_havana	KNOWN	5.24833	5.92382	4.96729	4.5412	5.96497	4.71571	4.72601	6.29337	5.66868	4.79039	5.51293	5.94654
ENSMUSG00000021290	0.0444105	1.03126	12.9951	13.1861	13.1417	0.300818	0.769463	0.999992	-1	protein_coding	2010107E04Rik	RIKEN cDNA 2010107E04 gene [Source:MGI Symbol;Acc:MGI:1917507]	chr12	111961376	111966977	1	ensembl	KNOWN	13.0141	12.5985	12.9943	12.5269	12.8094	13.0145	13.203	13.0457	13.3097	13.1107	13.1892	13.1252
ENSMUSG00000057315	-0.0329213	-1.02308	13.824	13.7833	13.8162	-0.300621	0.769609	0.999992	1	protein_coding	Arhgap24	Rho GTPase activating protein 24 [Source:MGI Symbol;Acc:MGI:1922647]	chr5	102481391	102897937	8	ensembl_havana	KNOWN	13.7187	13.854	14.0386	13.7429	13.8021	13.9331	13.7703	13.7992	13.7805	13.6537	13.8497	13.9453
ENSMUSG00000001751	-0.0562387	-1.03975	12.2073	12.2827	12.339	-0.300441	0.769742	0.999992	1	protein_coding	Naglu	alpha-N-acetylglucosaminidase (Sanfilippo disease IIIB) [Source:MGI Symbol;Acc:MGI:1351641]	chr11	101070012	101077672	3	ensembl_havana	KNOWN	12.4966	11.7153	12.3188	12.0065	11.8326	12.2523	12.3727	12.1164	12.3591	12.2813	12.3186	12.417
ENSMUSG00000033416	-0.0430848	-1.03031	12.7806	12.8307	12.8738	-0.300317	0.769834	0.999992	-1	protein_coding	Gucd1	guanylyl cyclase domain containing 1 [Source:MGI Symbol;Acc:MGI:1916028]	chr10	75351111	75517972	10	ensembl_havana	KNOWN	12.7133	13.0141	12.5068	12.8973	12.58	12.5423	12.8252	12.8821	12.7847	12.9008	12.9972	12.7233
ENSMUSG00000027371	0.0479172	1.03377	12.0248	12.3031	12.2552	0.300305	0.769843	0.999992	-1	protein_coding	Fahd2a	fumarylacetoacetate hydrolase domain containing 2A [Source:MGI Symbol;Acc:MGI:1915376]	chr2	127436215	127444565	7	ensembl_havana	KNOWN	12.1236	11.6071	11.8228	11.8341	11.3636	11.8717	12.3159	12.2493	12.3441	12.3846	12.1667	12.2141
ENSMUSG00000040859	0.0358127	1.02513	12.4896	12.409	12.3732	0.300302	0.769845	0.999992	1	protein_coding	Bsdc1	BSD domain containing 1 [Source:MGI Symbol;Acc:MGI:1913466]	chr4	129461581	129488498	8	ensembl_havana	KNOWN	12.714	12.4862	12.6597	12.6805	12.4374	12.5507	12.5597	12.3994	12.2679	12.5038	12.417	12.1987
ENSMUSG00000031755	-0.0386377	-1.02714	10.5377	10.4981	10.5367	-0.300284	0.769858	0.999992	-1	protein_coding	Bbs2	Bardet-Biedl syndrome 2 (human) [Source:MGI Symbol;Acc:MGI:2135267]	chr8	94067954	94098811	3	ensembl_havana	KNOWN	10.394	10.8299	10.4463	10.6812	10.4549	10.5413	10.4492	10.5969	10.4482	10.6514	10.5596	10.3993
ENSMUSG00000024757	0.0413375	1.02907	14.5524	14.5338	14.4925	0.300187	0.769931	0.999992	-1	protein_coding	Slc22a19	solute carrier family 22 (organic anion transporter), member 19 [Source:MGI Symbol;Acc:MGI:2442751]	chr19	7673061	7711310	3	ensembl_havana	KNOWN	14.8346	14.504	14.5766	14.4895	14.6741	14.4713	14.6636	14.3845	14.5532	14.2359	14.6359	14.6056
ENSMUSG00000026082	-0.0880442	-1.06293	9.85204	9.63386	9.72191	-0.300149	0.769959	0.999992	-1	protein_coding	Rev1	REV1 homolog (S. cerevisiae) [Source:MGI Symbol;Acc:MGI:1929074]	chr1	38052786	38129801	11	ensembl_havana	KNOWN	9.62961	10.7084	9.58787	10.4561	10.0833	9.6919	9.4809	9.72912	9.69156	9.96192	9.43942	9.76438
ENSMUSG00000031644	0.058496	1.04138	9.76346	9.72252	9.66403	0.300012	0.77006	0.999992	1	protein_coding	Nek1	NIMA (never in mitosis gene a)-related expressed kinase 1 [Source:MGI Symbol;Acc:MGI:97303]	chr8	60993195	61131346	7	ensembl_havana	KNOWN	9.61849	10.2646	9.62949	9.92532	9.94831	9.61571	9.6012	10.0362	9.53013	9.5324	9.7725	9.68718
ENSMUSG00000034663	-0.0548898	-1.03878	11.5774	11.5461	11.601	-0.299919	0.77013	0.999992	1	protein_coding	Bmp2k	BMP2 inducible kinase [Source:MGI Symbol;Acc:MGI:2155456]	chr5	96997689	97091867	2	ensembl_havana	KNOWN	11.8158	11.1098	11.8592	11.5299	11.445	11.728	11.5726	11.4663	11.5994	11.5199	11.5077	11.7753
ENSMUSG00000050212	-0.0437936	-1.03082	10.3613	10.397	10.4408	-0.299891	0.77015	0.999992	1	protein_coding	Eva1b	eva-1 homolog B (C. elegans) [Source:MGI Symbol;Acc:MGI:1922063]	chr4	126147744	126149875	3	ensembl_havana	KNOWN	10.221	10.2746	10.3909	10.0331	10.4911	10.4122	10.6381	10.1417	10.4111	10.483	10.4186	10.4206
ENSMUSG00000079440	0.670371	1.59148	2.81132	4.13857	3.4682	0.299829	0.770196	0.999992	-1	protein_coding	Alpi	alkaline phosphatase, intestinal [Source:MGI Symbol;Acc:MGI:1924018]	chr1	87098002	87101606	1	ensembl_havana	KNOWN	4.0639	0.0909276	3.13078	0.148883	3.15761	0.323389	4.95734	0.22728	7.2311	1.7315	0.227531	8.44558
ENSMUSG00000039478	0.0733395	1.05215	9.58111	9.593	9.51966	0.299771	0.770239	0.999992	1	protein_coding	Micu3	mitochondrial calcium uptake family, member 3 [Source:MGI Symbol;Acc:MGI:1925756]	chr8	40307458	40386308	3	ensembl_havana	KNOWN	9.2081	10.1584	9.3541	10.0452	9.43507	9.43452	9.584	9.69285	9.50216	9.72585	9.48727	9.34585
ENSMUSG00000062157	-0.119703	-1.08651	7.68286	7.3406	7.46031	-0.29973	0.770269	0.999992	1	protein_coding	Ifnlr1	interferon lambda receptor 1 [Source:MGI Symbol;Acc:MGI:2429859]	chr4	135686287	135708181	1	ensembl_havana	KNOWN	7.65975	8.75271	7.11785	8.60421	8.05762	7.59951	7.27927	7.75866	6.98388	7.66224	7.64538	7.0733
ENSMUSG00000027742	-0.0266136	-1.01862	11.4736	11.4214	11.448	-0.299595	0.77037	0.999992	-1	protein_coding	Cog6	component of oligomeric golgi complex 6 [Source:MGI Symbol;Acc:MGI:1914792]	chr3	52981875	53017237	6	ensembl_havana	KNOWN	11.5695	11.5282	11.4287	11.5778	11.4384	11.5322	11.3604	11.543	11.3607	11.3855	11.5135	11.4449
ENSMUSG00000049588	0.0874741	1.06251	5.70928	5.25871	5.17124	0.299563	0.770394	0.999992	-1	protein_coding	Ccdc69	coiled-coil domain containing 69 [Source:MGI Symbol;Acc:MGI:1196234]	chr11	55049731	55078131	2	ensembl_havana	KNOWN	6.03074	6.74914	6.05135	6.17125	6.281	5.9381	5.48785	5.65354	4.63473	5.5728	5.08551	4.8554
ENSMUSG00000042460	-0.0314008	-1.022	12.9281	12.9569	12.9883	-0.299375	0.770533	0.999992	1	protein_coding	C1galt1	core 1 synthase, glycoprotein-N-acetylgalactosamine 3-beta-galactosyltransferase, 1 [Source:MGI Symbol;Acc:MGI:2151071]	chr6	7844842	7875687	1	ensembl_havana	KNOWN	12.9938	12.7511	12.9025	12.9206	12.7482	12.9854	12.9441	13.0781	12.8486	12.9016	13.0025	13.0608
ENSMUSG00000039599	0.0272067	1.01904	11.3514	11.5068	11.4796	0.299351	0.770551	0.999992	1	protein_coding	Fam149b	family with sequence similarity 149, member B [Source:MGI Symbol;Acc:MGI:2145567]	chr14	20348162	20383489	4	ensembl	KNOWN	11.34	11.093	11.2415	11.2264	11.0756	11.2812	11.5034	11.4782	11.5388	11.5057	11.4545	11.4784
ENSMUSG00000031537	-0.0446841	-1.03146	12.2837	12.171	12.2157	-0.299317	0.770576	0.999992	-1	protein_coding	Ikbkb	inhibitor of kappaB kinase beta [Source:MGI Symbol;Acc:MGI:1338071]	chr8	22659212	22706589	14	ensembl_havana	KNOWN	12.2923	12.5659	12.1685	12.6304	12.3875	12.2003	12.1483	12.3137	12.051	12.4148	12.0624	12.1699
ENSMUSG00000044533	0.0545573	1.03854	13.615	13.704	13.6495	0.299302	0.770587	0.999992	1	protein_coding	Rps2	ribosomal protein S2 [Source:MGI Symbol;Acc:MGI:105110]	chr17	24718116	24721929	8	ensembl_havana	KNOWN	13.7758	13.21	13.6866	13.2657	13.5705	13.8111	13.806	13.4807	13.8254	13.6373	13.793	13.5181
ENSMUSG00000030922	0.0655463	1.04648	9.30767	9.28442	9.21887	0.299248	0.770627	0.999992	1	protein_coding	Lyrm1	LYR motif containing 1 [Source:MGI Symbol;Acc:MGI:1921169]	chr7	119895861	119916756	4	ensembl_havana	KNOWN	9.78687	8.95821	9.134	9.69385	9.17998	9.4293	9.33944	9.15506	9.35876	9.15497	8.9924	9.50925
ENSMUSG00000054499	0.0341807	1.02398	10.6054	10.6638	10.6296	0.299215	0.770652	0.999992	-1	protein_coding	Dedd2	death effector domain-containing DNA binding protein 2 [Source:MGI Symbol;Acc:MGI:1914629]	chr7	25202840	25219859	1	ensembl	KNOWN	10.7064	10.3913	10.6688	10.4787	10.3933	10.7465	10.636	10.6483	10.707	10.6593	10.6273	10.6021
ENSMUSG00000028089	-0.0378709	-1.0266	9.65134	9.69283	9.7307	-0.299082	0.77075	0.999992	-1	protein_coding	Chd1l	chromodomain helicase DNA binding protein 1-like [Source:MGI Symbol;Acc:MGI:1915308]	chr3	97560742	97610203	3	ensembl_havana	KNOWN	9.72081	9.66647	9.26301	9.72442	9.66993	9.50081	9.65983	9.79903	9.61963	9.71069	9.80307	9.67835
ENSMUSG00000060152	0.0442271	1.03113	11.7679	11.8911	11.8469	0.299035	0.770785	0.999992	1	protein_coding	Pop5	processing of precursor 5, ribonuclease P/MRP family (S. cerevisiae) [Source:MGI Symbol;Acc:MGI:2151221]	chr5	115235836	115245351	6	ensembl_havana	KNOWN	11.8881	11.3383	11.7544	11.5746	11.5869	11.8582	11.9694	11.7833	11.9206	11.8723	11.9652	11.7031
ENSMUSG00000000902	-0.028349	-1.01984	11.2681	11.3452	11.3736	-0.299006	0.770807	0.999992	-1	protein_coding	Smarcb1	SWI/SNF related, matrix associated, actin dependent regulator of chromatin, subfamily b, member 1 [Source:MGI Symbol;Acc:MGI:1328366]	chr10	75896769	75921617	6	ensembl_havana	KNOWN	11.0526	11.2066	11.2754	11.1953	11.0705	11.2608	11.3233	11.322	11.3903	11.4232	11.44	11.2574
ENSMUSG00000005268	0.161807	1.11869	13.203	13.3235	13.1617	0.298987	0.770821	0.999992	1	protein_coding	Prlr	prolactin receptor [Source:MGI Symbol;Acc:MGI:97763]	chr15	10177238	10349180	12	ensembl_havana	KNOWN	12.9595	13.4034	13.7105	12.0546	13.798	13.0545	12.5685	13.0608	14.3414	12.4183	13.2242	13.8427
ENSMUSG00000038181	-0.0520933	-1.03677	11.0643	11.0202	11.0723	-0.298962	0.770839	0.999992	1	protein_coding	Chpf2	chondroitin polymerizing factor 2 [Source:MGI Symbol;Acc:MGI:1917522]	chr5	24586741	24594556	6	ensembl_havana	KNOWN	11.2366	11.2912	10.7777	11.3282	10.9096	10.95	11.0106	11.235	10.8151	11.2011	11.117	10.8988
ENSMUSG00000036632	0.0453126	1.03191	11.4532	11.6605	11.6152	0.298934	0.77086	0.999992	1	protein_coding	Alg5	asparagine-linked glycosylation 5 (dolichyl-phosphate beta-glucosyltransferase) [Source:MGI Symbol;Acc:MGI:1913498]	chr3	54735539	54751318	4	ensembl_havana	KNOWN	11.5536	10.9789	11.3589	11.1608	11.1209	11.4378	11.7078	11.4782	11.7956	11.6044	11.5834	11.6577
ENSMUSG00000080268	0.0390501	1.02744	10.6925	10.8399	10.8009	0.298885	0.770897	0.999992	1	protein_coding	Brms1	breast cancer metastasis-suppressor 1 [Source:MGI Symbol;Acc:MGI:2388804]	chr19	5041404	5049917	1	ensembl	KNOWN	10.7221	10.3913	10.6261	10.3571	10.6088	10.682	10.8162	10.7341	10.9695	10.9482	10.6337	10.8207
ENSMUSG00000056999	-0.0823413	-1.05873	13.5393	13.5525	13.6348	-0.298821	0.770944	0.999992	-1	protein_coding	Ide	insulin degrading enzyme [Source:MGI Symbol;Acc:MGI:96412]	chr19	37268743	37337852	5	ensembl_havana	KNOWN	13.7291	12.9236	13.9111	13.5392	13.2926	13.514	13.2177	13.5538	13.8859	13.8166	13.1877	13.9001
ENSMUSG00000030861	0.0265333	1.01856	13.7329	13.7299	13.7034	0.298807	0.770955	0.999992	1	protein_coding	Acadsb	acyl-Coenzyme A dehydrogenase, short/branched chain [Source:MGI Symbol;Acc:MGI:1914135]	chr7	131410601	131446211	7	ensembl_havana	KNOWN	13.825	13.6689	13.7263	13.7012	13.7732	13.8008	13.6149	13.7753	13.7995	13.638	13.6786	13.7934
ENSMUSG00000057103	-0.0662555	-1.047	14.117	14.3463	14.4126	-0.298492	0.771188	0.999992	-1	protein_coding	Cml1	camello-like 1 [Source:MGI Symbol;Acc:MGI:1913366]	chr6	85910154	85915687	3	ensembl_havana	KNOWN	14.3193	13.4917	13.8948	13.8805	13.4823	14.0582	14.4143	14.0353	14.5894	14.3429	14.3627	14.5322
ENSMUSG00000032112	-0.0313458	-1.02197	11.0423	11.0173	11.0486	-0.298445	0.771223	0.999992	-1	protein_coding	Trappc4	trafficking protein particle complex 4 [Source:MGI Symbol;Acc:MGI:1926211]	chr9	44403761	44407548	1	ensembl	KNOWN	11.1828	10.9743	11.165	11.0092	10.8331	11.146	11.0393	10.9847	11.0279	11.0192	11.1664	10.9603
ENSMUSG00000031842	-0.0915627	-1.06552	12.5392	12.5009	12.5925	-0.298416	0.771244	0.999992	1	protein_coding	Pde4c	phosphodiesterase 4C, cAMP specific [Source:MGI Symbol;Acc:MGI:99556]	chr8	70723720	70751186	6	ensembl_havana	KNOWN	12.2658	13.2772	12.1795	13.0244	12.32	12.1231	12.3417	12.7353	12.4257	12.873	12.4882	12.4163
ENSMUSG00000021671	-0.0284104	-1.01989	9.44177	9.29476	9.32317	-0.298228	0.771384	0.999992	1	protein_coding	Poc5	POC5 centriolar protein homolog (Chlamydomonas) [Source:MGI Symbol;Acc:MGI:1914713]	chr13	96388294	96415587	1	ensembl	KNOWN	9.48405	9.59674	9.49085	9.67831	9.63335	9.56418	9.19963	9.27985	9.40481	9.18271	9.34906	9.43774
ENSMUSG00000022385	-0.0876309	-1.06262	6.92448	5.91564	6.00327	-0.298227	0.771385	0.999992	1	protein_coding	Gtse1	G two S phase expressed protein 1 [Source:MGI Symbol;Acc:MGI:1352755]	chr15	85859707	85876572	1	ensembl	KNOWN	7.78438	7.72755	7.91589	8.03763	8.00131	7.87028	6.39228	6.15802	5.19661	6.25506	6.29362	5.46112
ENSMUSG00000031217	0.0402746	1.02831	10.788	10.7849	10.7447	0.298201	0.771404	0.999992	1	protein_coding	Efnb1	ephrin B1 [Source:MGI Symbol;Acc:MGI:102708]	chrX	99136130	99148991	2	ensembl_havana	KNOWN	10.5601	10.9183	10.9591	10.6695	11.0516	10.7082	10.7695	10.744	10.8414	10.6293	10.8413	10.7633
ENSMUSG00000021039	0.0413549	1.02908	12.2769	12.3428	12.3015	0.298062	0.771507	0.999992	-1	protein_coding	Snw1	SNW domain containing 1 [Source:MGI Symbol;Acc:MGI:1913604]	chr12	87449936	87472299	1	ensembl	KNOWN	12.3928	11.9423	12.2087	12.1485	12.271	12.4263	12.4352	12.2493	12.3441	12.196	12.1908	12.5176
ENSMUSG00000002660	0.0456002	1.03211	12.0326	12.0916	12.046	0.297835	0.771676	0.999992	1	protein_coding	Clpp	caseinolytic mitochondrial matrix peptidase proteolytic subunit [Source:MGI Symbol;Acc:MGI:1858213]	chr17	56990264	56996371	1	ensembl	KNOWN	12.1757	11.7866	12.0904	11.8992	11.8265	12.1995	12.2286	11.8183	12.2279	12.0769	12.128	11.9331
ENSMUSG00000043421	-0.0800684	-1.05707	6.54939	6.40414	6.48421	-0.297703	0.771774	0.999992	1	protein_coding	Hilpda	hypoxia inducible lipid droplet associated [Source:MGI Symbol;Acc:MGI:1916823]	chr6	29272488	29275446	2	ensembl_havana	KNOWN	5.96202	6.83239	6.62721	6.48873	7.42708	6.59018	6.31098	6.63667	6.26478	6.55593	6.33606	6.56065
ENSMUSG00000017221	0.0412509	1.02901	13.5725	13.6495	13.6082	0.297668	0.7718	0.999992	1	protein_coding	Psmd3	proteasome (prosome, macropain) 26S subunit, non-ATPase, 3 [Source:MGI Symbol;Acc:MGI:98858]	chr11	98682554	98695979	5	ensembl_havana	KNOWN	13.6981	13.4189	13.613	13.3838	13.3039	13.6792	13.5957	13.4572	13.8956	13.569	13.5722	13.6835
ENSMUSG00000064264	-0.0428054	-1.03012	7.79368	7.81336	7.85616	-0.297644	0.771817	0.999992	1	protein_coding	Zfp428	zinc finger protein 428 [Source:MGI Symbol;Acc:MGI:1916463]	chr7	24507006	24515682	4	ensembl_havana	KNOWN	7.72341	7.78441	7.83913	7.4798	7.83408	7.85477	7.964	7.54016	7.9359	7.88125	7.98908	7.69816
ENSMUSG00000026389	0.0496456	1.03501	10.1282	10.2382	10.1885	0.297565	0.771877	0.999992	-1	protein_coding	Steap3	STEAP family member 3 [Source:MGI Symbol;Acc:MGI:1915678]	chr1	120190757	120272705	5	ensembl_havana	KNOWN	10.0983	9.82055	10.3472	9.80531	9.98507	10.2014	10.3018	10.2117	10.201	10.0246	10.4931	10.0478
ENSMUSG00000029672	0.0404941	1.02847	10.8385	10.9503	10.9098	0.29741	0.771991	0.999992	-1	protein_coding	Fam3c	family with sequence similarity 3, member C [Source:MGI Symbol;Acc:MGI:107892]	chr6	22306520	22356243	6	ensembl_havana	KNOWN	10.6502	10.6843	10.9446	10.4447	10.9096	10.8479	10.9615	10.8648	11.0246	10.7804	10.9833	10.9657
ENSMUSG00000006301	-0.0264539	-1.01851	11.1049	11.0744	11.1009	-0.2973	0.772073	0.999992	-1	protein_coding	Tmbim1	transmembrane BAX inhibitor motif containing 1 [Source:MGI Symbol;Acc:MGI:1916910]	chr1	74288247	74305622	8	ensembl_havana	KNOWN	11.0751	11.1374	11.1728	11.058	11.1422	11.1476	11.0503	10.983	11.1901	11.1971	11.0015	11.1041
ENSMUSG00000034570	-0.0440774	-1.03102	11.607	11.4753	11.5194	-0.297247	0.772112	0.999992	-1	protein_coding	Inpp5j	inositol polyphosphate 5-phosphatase J [Source:MGI Symbol;Acc:MGI:2158663]	chr11	3494375	3504821	6	ensembl_havana	KNOWN	11.6899	11.8454	11.6459	11.9092	11.5456	11.6638	11.2719	11.5167	11.6374	11.6349	11.2478	11.6756
ENSMUSG00000028854	-0.0256741	-1.01796	11.5296	11.5468	11.5725	-0.297209	0.772141	0.999992	1	protein_coding	Slc9a1	solute carrier family 9 (sodium/hydrogen exchanger), member 1 [Source:MGI Symbol;Acc:MGI:102462]	chr4	133369706	133423702	5	ensembl_havana	KNOWN	11.5637	11.5114	11.4725	11.5715	11.484	11.3942	11.478	11.5952	11.5672	11.4791	11.6627	11.5756
ENSMUSG00000024855	0.0342018	1.02399	10.5659	10.5915	10.5573	0.297194	0.772152	0.999992	-1	protein_coding	Pacs1	phosphofurin acidic cluster sorting protein 1 [Source:MGI Symbol;Acc:MGI:1277113]	chr19	5133688	5273119	1	ensembl	KNOWN	10.5248	10.5616	10.6532	10.4921	10.6182	10.4946	10.5479	10.4134	10.8132	10.4696	10.7043	10.498
ENSMUSG00000004364	-0.0313678	-1.02198	13.4457	13.4435	13.4749	-0.297167	0.772172	0.999992	-1	protein_coding	Cul3	cullin 3 [Source:MGI Symbol;Acc:MGI:1347360]	chr1	80264923	80340480	6	ensembl_havana	KNOWN	13.5585	13.2421	13.4714	13.4811	13.2819	13.5584	13.4679	13.4535	13.409	13.4644	13.4267	13.5335
ENSMUSG00000064105	-0.0481122	-1.03391	11.6815	11.6768	11.7249	-0.297157	0.772179	0.999992	1	protein_coding	Cnnm2	cyclin M2 [Source:MGI Symbol;Acc:MGI:2151054]	chr19	46761596	46878795	2	ensembl	KNOWN	11.88	11.2826	11.8027	11.5567	11.5797	11.8708	11.7898	11.6467	11.5939	11.5817	11.7129	11.8802
ENSMUSG00000026655	-0.0444773	-1.03131	13.6684	13.6915	13.736	-0.2971	0.772221	0.999992	1	protein_coding	Fam107b	family with sequence similarity 107, member B [Source:MGI Symbol;Acc:MGI:1913790]	chr2	3613758	3782142	8	ensembl_havana	KNOWN	13.8265	13.4203	13.7618	13.5343	13.3808	13.8146	13.742	13.5951	13.7374	13.6178	13.6349	13.9551
ENSMUSG00000029552	0.0286595	1.02006	10.9154	10.7361	10.7075	0.296973	0.772316	0.999992	1	protein_coding	Tes	testis derived transcript [Source:MGI Symbol;Acc:MGI:105081]	chr6	17065149	17105828	5	ensembl_havana	KNOWN	11.1368	11.1154	11.2235	10.8861	11.1176	11.1744	10.7522	10.6525	10.8037	10.6454	10.7735	10.7036
ENSMUSG00000043067	-0.0506277	-1.03572	9.27483	9.34085	9.39148	-0.296971	0.772317	0.999992	-1	protein_coding	Dpy19l1	dpy-19-like 1 (C. elegans) [Source:MGI Symbol;Acc:MGI:1915685]	chr9	24411776	24503140	6	ensembl_havana	KNOWN	8.67593	9.36938	9.16578	9.10017	9.53265	9.25708	9.27659	9.4294	9.31656	9.29882	9.49666	9.37896
ENSMUSG00000039176	-0.0408791	-1.02874	11.7127	11.7211	11.762	-0.296957	0.772328	0.999992	-1	protein_coding	Polg	polymerase (DNA directed), gamma [Source:MGI Symbol;Acc:MGI:1196389]	chr7	79446231	79466362	18	ensembl_havana	KNOWN	11.615	11.8595	11.5371	11.9671	11.5419	11.5825	11.7594	11.8323	11.5717	11.8483	11.648	11.7897
ENSMUSG00000024187	0.054468	1.03848	13.5589	13.7235	13.669	0.296955	0.772329	0.999992	-1	protein_coding	Itfg3	integrin alpha FG-GAP repeat containing 3 [Source:MGI Symbol;Acc:MGI:2146854]	chr17	26211822	26244223	5	ensembl_havana	KNOWN	13.8277	13.0876	13.5599	13.1641	13.3427	13.5472	13.6922	13.536	13.9423	13.5687	13.7029	13.7355
ENSMUSG00000033991	-0.0354865	-1.0249	10.1089	9.97931	10.0148	-0.296845	0.772411	0.999992	1	protein_coding	Ttc37	tetratricopeptide repeat domain 37 [Source:MGI Symbol;Acc:MGI:2679923]	chr13	76098734	76187983	1	ensembl	KNOWN	10.2136	10.3518	10.08	10.4424	10.1234	10.1129	10.0558	9.99049	9.89167	10.0728	9.87319	10.0984
ENSMUSG00000039660	-0.0627049	-1.04442	10.6081	10.5775	10.6402	-0.296804	0.772441	0.999992	-1	protein_coding	D2Wsu81e	DNA segment, Chr 2, Wayne State University 81, expressed [Source:MGI Symbol;Acc:MGI:106544]	chr2	30173453	30178459	8	ensembl_havana	KNOWN	10.9208	10.206	10.6306	10.7178	10.3232	10.846	10.7053	10.4306	10.5967	10.9056	10.3137	10.7014
ENSMUSG00000008200	-0.171473	-1.12621	10.255	10.0529	10.2244	-0.296798	0.772446	0.999992	1	protein_coding	Fnbp4	formin binding protein 4 [Source:MGI Symbol;Acc:MGI:1860513]	chr2	90745370	90781021	9	ensembl_havana	KNOWN	9.47791	11.6111	9.6655	11.1981	10.646	9.62945	9.75512	10.6754	9.72824	10.8056	9.99074	9.8768
ENSMUSG00000022109	-0.0321152	-1.02251	9.62922	9.63554	9.66765	-0.296763	0.772472	0.999992	1	protein_coding	Med4	mediator complex subunit 4 [Source:MGI Symbol;Acc:MGI:1914631]	chr14	73510049	73518545	1	ensembl	KNOWN	9.47175	9.72574	9.70064	9.4954	9.59105	9.65654	9.68828	9.64724	9.57109	9.71449	9.79928	9.48918
ENSMUSG00000029097	-0.0632451	-1.04481	7.94563	7.9348	7.99804	-0.296712	0.77251	0.999992	-1	protein_coding	Trmt44	tRNA methyltransferase 44 [Source:MGI Symbol;Acc:MGI:1926140]	chr5	35557313	35575070	3	ensembl_havana	KNOWN	7.42465	8.12985	8.05814	8.23103	7.71658	7.98872	7.8535	7.81974	8.13116	7.99829	7.72738	8.26847
ENSMUSG00000006574	-0.0589159	-1.04168	12.3851	12.401	12.4599	-0.296682	0.772532	0.999992	-1	protein_coding	Slc4a1	solute carrier family 4 (anion exchanger), member 1 [Source:MGI Symbol;Acc:MGI:109393]	chr11	102348824	102366203	5	ensembl_havana	KNOWN	12.1937	12.1794	12.5123	12.0273	12.5913	12.5344	12.17	12.3735	12.6595	12.142	12.5542	12.6836
ENSMUSG00000079508	-0.0347231	-1.02436	9.81525	9.77481	9.80953	-0.296667	0.772543	0.999992	1	protein_coding	Apoo	apolipoprotein O [Source:MGI Symbol;Acc:MGI:1915566]	chrX	94367117	94417093	4	ensembl_havana	KNOWN	9.89218	9.77568	9.91402	9.64673	9.7828	10.0186	9.71223	9.76061	9.85159	9.67597	9.98409	9.76855
ENSMUSG00000017631	-0.0345704	-1.02425	12.511	12.5234	12.558	-0.296653	0.772553	0.999992	-1	protein_coding	Abr	active BCR-related gene [Source:MGI Symbol;Acc:MGI:107771]	chr11	76416734	76622314	13	ensembl_havana	KNOWN	12.4154	12.4727	12.6022	12.5905	12.3909	12.4165	12.523	12.5353	12.5118	12.5391	12.3468	12.7879
ENSMUSG00000038930	-0.188293	-1.13941	6.58969	6.16273	6.35103	-0.296626	0.772573	0.999992	-1	protein_coding	Rccd1	RCC1 domain containing 1 [Source:MGI Symbol;Acc:MGI:2444156]	chr7	80316596	80324454	9	ensembl_havana	KNOWN	5.96202	8.21505	6.10479	7.79993	6.82599	6.62717	6.13319	6.82719	5.52782	7.28609	5.6538	6.11319
ENSMUSG00000027306	0.0651878	1.04622	8.18114	8.13903	8.07384	0.296474	0.772686	0.999992	1	protein_coding	Nusap1	nucleolar and spindle associated protein 1 [Source:MGI Symbol;Acc:MGI:2675669]	chr2	119618298	119651244	4	ensembl_havana	KNOWN	8.37926	8.10774	8.28343	8.35345	8.15116	8.26003	8.5644	8.17565	7.67704	8.38971	8.11627	7.71554
ENSMUSG00000055489	0.110561	1.07965	7.67662	7.44056	7.33	0.296212	0.772881	0.999992	1	protein_coding	Ano5	anoctamin 5 [Source:MGI Symbol;Acc:MGI:3576659]	chr7	51511029	51598709	1	ensembl	KNOWN	7.11227	8.19422	7.98877	7.53259	8.83004	8.14994	7.32139	7.42695	7.57333	7.17996	6.88574	7.92429
ENSMUSG00000050105	0.0838841	1.05987	7.47094	7.50586	7.42198	0.296063	0.772991	0.999992	-1	protein_coding	Grrp1	glycine/arginine rich protein 1 [Source:MGI Symbol;Acc:MGI:1919940]	chr4	134251110	134254106	2	ensembl_havana	KNOWN	6.62684	7.81203	7.90086	7.28843	7.71658	7.52306	7.53337	7.46568	7.51854	7.34621	7.64538	7.27435
ENSMUSG00000037152	0.0525973	1.03713	12.3286	12.5361	12.4835	0.296035	0.773012	0.999992	-1	protein_coding	Ndufc1	NADH dehydrogenase (ubiquinone) 1, subcomplex unknown, 1 [Source:MGI Symbol;Acc:MGI:1913627]	chr3	51404677	51408988	4	ensembl_havana	KNOWN	12.332	11.8278	12.2968	11.8463	12.0837	12.498	12.5133	12.4063	12.6887	12.4449	12.5384	12.4672
ENSMUSG00000030978	0.0352128	1.02471	10.3707	10.498	10.4628	0.295954	0.773072	0.999992	1	protein_coding	Rrm1	ribonucleotide reductase M1 [Source:MGI Symbol;Acc:MGI:98180]	chr7	102441695	102469771	1	ensembl	KNOWN	10.2609	10.2394	10.3527	10.0146	10.3375	10.3609	10.5958	10.4525	10.4458	10.3401	10.6464	10.402
ENSMUSG00000030108	0.0444537	1.03129	13.6638	13.653	13.6085	0.295943	0.773081	0.999992	1	protein_coding	Slc6a13	solute carrier family 6 (neurotransmitter transporter, GABA), member 13 [Source:MGI Symbol;Acc:MGI:95629]	chr6	121300227	121337733	4	ensembl_havana	KNOWN	13.9078	13.388	13.8564	13.6836	13.4967	13.8483	13.677	13.4939	13.788	13.5258	13.6394	13.6604
ENSMUSG00000069743	0.0788015	1.05614	6.84351	6.6606	6.5818	0.295653	0.773296	0.999992	-1	protein_coding	Zfp820	zinc finger protein 820 [Source:MGI Symbol;Acc:MGI:1922674]	chr17	21816876	21845759	1	ensembl	KNOWN	7.01386	7.55853	6.69847	7.20417	7.29277	6.62717	6.46924	6.67022	6.84233	6.80475	6.82744	6.11319
ENSMUSG00000048279	0.114918	1.08291	6.7555	6.59852	6.4836	0.29565	0.773298	0.999992	1	protein_coding	Sacs	sacsin [Source:MGI Symbol;Acc:MGI:1354724]	chr14	61138457	61240695	5	ensembl_havana	KNOWN	6.48711	7.63782	6.62721	7.16011	7.75114	6.15628	6.74161	6.70301	6.35094	6.21263	6.60257	6.63561
ENSMUSG00000025647	0.0527911	1.03727	13.5261	13.5959	13.5431	0.295637	0.773308	0.999992	1	protein_coding	Shisa5	shisa family member 5 [Source:MGI Symbol;Acc:MGI:1915044]	chr9	109038565	109057777	19	ensembl_havana	KNOWN	13.8493	13.118	13.6819	13.3361	13.3032	13.6084	13.6349	13.3958	13.757	13.5114	13.4968	13.6211
ENSMUSG00000020919	-0.0440616	-1.03101	11.8767	11.891	11.935	-0.295595	0.773339	0.999992	-1	protein_coding	Stat5b	signal transducer and activator of transcription 5B [Source:MGI Symbol;Acc:MGI:103035]	chr11	100780731	100850724	3	ensembl_havana	KNOWN	11.765	11.9115	11.7782	12.1063	11.7927	11.6892	11.8332	11.8698	11.9699	11.9987	11.6279	12.1785
ENSMUSG00000067206	-0.0766295	-1.05455	10.4326	10.3424	10.419	-0.295569	0.773359	0.999992	-1	protein_coding	Lrrc66	leucine rich repeat containing 66 [Source:MGI Symbol;Acc:MGI:2387634]	chr5	73606642	73632526	2	ensembl_havana	KNOWN	10.4038	10.9528	10.1767	10.5141	10.7501	10.1097	9.92184	10.7981	10.3072	10.3277	10.6273	10.3019
ENSMUSG00000027035	-0.0450066	-1.03169	12.6973	12.5071	12.5521	-0.29556	0.773365	0.999992	1	protein_coding	Cers6	ceramide synthase 6 [Source:MGI Symbol;Acc:MGI:2442564]	chr2	68861441	69114282	7	ensembl_havana	KNOWN	12.9401	12.922	12.5928	13.2081	12.7326	12.7948	12.5465	12.342	12.6329	12.5487	12.4201	12.6875
ENSMUSG00000015981	0.0607816	1.04303	9.29069	9.32124	9.26046	0.295512	0.773401	0.999992	-1	protein_coding	Stk32c	serine/threonine kinase 32C [Source:MGI Symbol;Acc:MGI:2385336]	chr7	139103638	139213307	2	ensembl_havana	KNOWN	9.61849	9.21246	9.03424	9.51739	9.3754	8.98517	9.5176	9.25242	9.1937	9.2472	8.95205	9.58213
ENSMUSG00000019944	-0.0553933	-1.03914	10.7681	10.7813	10.8367	-0.295481	0.773424	0.999992	1	protein_coding	Rhobtb1	Rho-related BTB domain containing 1 [Source:MGI Symbol;Acc:MGI:1916538]	chr10	69151434	69291791	13	ensembl_havana	KNOWN	10.5367	11.0459	10.6077	10.9983	10.8168	10.3582	10.8916	10.8935	10.5587	10.9802	10.8002	10.7295
ENSMUSG00000003038	0.0354049	1.02484	10.6854	10.8635	10.8281	0.295371	0.773506	0.999992	-1	protein_coding	Hmgn2	high mobility group nucleosomal binding domain 2 [Source:MGI Symbol;Acc:MGI:96136]	chr4	133964738	133968650	13	ensembl_havana	KNOWN	10.7064	10.4004	10.5984	10.4652	10.5339	10.4462	11.0424	10.6609	10.8872	10.8855	10.6962	10.9026
ENSMUSG00000049791	0.0452822	1.03188	12.158	12.1744	12.1291	0.295216	0.77362	0.999992	1	protein_coding	Fzd4	frizzled homolog 4 (Drosophila) [Source:MGI Symbol;Acc:MGI:108520]	chr7	89404366	89410110	1	ensembl	KNOWN	12.0541	12.1714	12.0518	12.2881	12.384	12.0363	12.0013	12.4025	12.1193	11.8396	12.1994	12.3483
ENSMUSG00000037254	-0.126307	-1.0915	10.3956	10.6359	10.7622	-0.295108	0.773701	0.999992	-1	protein_coding	Itih2	inter-alpha trypsin inhibitor, heavy chain 2 [Source:MGI Symbol;Acc:MGI:96619]	chr2	10094593	10131396	3	ensembl_havana	KNOWN	10.8724	9.25332	10.3192	10.525	9.17363	10.4095	10.7789	10.9076	10.2211	10.932	10.6145	10.7402
ENSMUSG00000032803	-0.0338784	-1.02376	12.4879	12.5431	12.577	-0.295079	0.773722	0.999992	-1	protein_coding	Cdv3	carnitine deficiency-associated gene expressed in ventricle 3 [Source:MGI Symbol;Acc:MGI:2448759]	chr9	103353094	103365840	7	ensembl_havana	KNOWN	12.4982	12.1472	12.5203	12.3977	12.397	12.5344	12.6015	12.451	12.577	12.5077	12.5299	12.6935
ENSMUSG00000022186	-0.0245018	-1.01713	16.6038	16.5459	16.5704	-0.29503	0.773758	0.999992	1	protein_coding	Oxct1	3-oxoacid CoA transferase 1 [Source:MGI Symbol;Acc:MGI:1914291]	chr15	4026383	4155344	5	ensembl_havana	KNOWN	16.6325	16.584	16.6953	16.6274	16.6316	16.7259	16.5318	16.5493	16.5566	16.4514	16.6031	16.6566
ENSMUSG00000036120	0.0291792	1.02043	10.138	10.2089	10.1797	0.294921	0.773839	0.999992	-1	protein_coding	Rfxank	regulatory factor X-associated ankyrin-containing protein [Source:MGI Symbol;Acc:MGI:1333865]	chr8	70130812	70139197	1	ensembl	KNOWN	10.0536	10.2343	10.0394	10.1074	10.0867	9.96905	10.1138	10.3293	10.1835	10.3001	10.1208	10.1181
ENSMUSG00000063888	0.0286609	1.02006	12.266	12.3677	12.339	0.294918	0.773841	0.999992	-1	protein_coding	Rpl7l1	ribosomal protein L7-like 1 [Source:MGI Symbol;Acc:MGI:1913479]	chr17	46773907	46782656	1	ensembl	KNOWN	12.2897	12.052	12.2852	12.0629	12.1271	12.2552	12.4607	12.2951	12.3473	12.2826	12.3648	12.3697
ENSMUSG00000037053	-0.233173	-1.17542	10.056	10.5724	10.8055	-0.294913	0.773845	0.999992	1	protein_coding	Azgp1	alpha-2-glycoprotein 1, zinc [Source:MGI Symbol;Acc:MGI:103163]	chr5	137981520	137990233	3	ensembl_havana	KNOWN	10.4389	8.08528	9.61114	10.2948	7.54993	10.5582	11.0186	10.4716	10.2268	11.2025	9.99737	11.2168
ENSMUSG00000044950	0.100632	1.07224	9.46271	9.38398	9.28335	0.294842	0.773898	0.999992	1	protein_coding	Pwwp2a	PWWP domain containing 2A [Source:MGI Symbol;Acc:MGI:1918052]	chr11	43681998	43721491	6	ensembl_havana	KNOWN	9.068	10.4162	9.2921	9.8785	9.76177	9.13396	9.19963	9.83646	9.11586	9.48416	9.26919	9.09671
ENSMUSG00000020823	0.0333428	1.02338	12.3811	12.4944	12.461	0.294688	0.774013	0.999992	1	protein_coding	Sec14l1	SEC14-like 1 (S. cerevisiae) [Source:MGI Symbol;Acc:MGI:1921386]	chr11	117115168	117159268	6	ensembl_havana	KNOWN	12.171	12.2467	12.3089	12.1612	12.476	12.3433	12.5966	12.5049	12.3816	12.3612	12.3883	12.6336
ENSMUSG00000024621	-0.0300466	-1.02105	11.8608	12.1065	12.1366	-0.294622	0.774062	0.999992	1	protein_coding	Csf1r	colony stimulating factor 1 receptor [Source:MGI Symbol;Acc:MGI:1339758]	chr18	61105572	61132149	2	ensembl_havana	KNOWN	11.4617	11.6012	11.7554	11.5256	11.6705	11.5861	12.0862	12.2092	12.0242	12.0257	12.1799	12.2041
ENSMUSG00000026820	-0.039147	-1.02751	11.815	11.774	11.8131	-0.294461	0.774182	0.999992	1	protein_coding	Ptges2	prostaglandin E synthase 2 [Source:MGI Symbol;Acc:MGI:1917592]	chr2	32395896	32405772	3	ensembl_havana	KNOWN	12.0807	11.5478	11.8966	11.7705	11.7474	11.9758	11.8602	11.6749	11.7869	11.8698	11.8279	11.7418
ENSMUSG00000028710	-0.0367368	-1.02579	9.35234	9.37206	9.40879	-0.294385	0.774238	0.999992	1	protein_coding	Atpaf1	ATP synthase mitochondrial F1 complex assembly factor 1 [Source:MGI Symbol;Acc:MGI:2180560]	chr4	115784812	115818828	6	ensembl_havana	KNOWN	9.00961	9.42408	9.23931	9.47756	9.38093	9.35406	9.36484	9.52878	9.22255	9.53671	9.39495	9.29473
ENSMUSG00000073758	-0.0385672	-1.02709	9.38846	9.40602	9.44458	-0.29435	0.774264	0.999992	-1	protein_coding	Sh3d21	SH3 domain containing 21 [Source:MGI Symbol;Acc:MGI:1914188]	chr4	126150602	126163491	5	ensembl_havana	KNOWN	9.53816	9.52764	9.14041	9.42268	9.2237	9.25708	9.30836	9.51499	9.3947	9.541	9.2637	9.52905
ENSMUSG00000040463	0.0295837	1.02072	12.4322	12.4331	12.4036	0.294146	0.774416	0.999992	1	protein_coding	Mybbp1a	MYB binding protein (P160) 1a [Source:MGI Symbol;Acc:MGI:106181]	chr11	72441355	72451768	8	ensembl_havana	KNOWN	12.602	12.2555	12.4633	12.4767	12.3875	12.4917	12.4262	12.3767	12.4966	12.3757	12.3461	12.4889
ENSMUSG00000025423	0.0255939	1.0179	12.3119	12.34	12.3144	0.294139	0.77442	0.999992	1	protein_coding	Pias2	protein inhibitor of activated STAT 2 [Source:MGI Symbol;Acc:MGI:1096566]	chr18	77065208	77155708	3	ensembl	KNOWN	12.3045	12.2263	12.3195	12.3482	12.2371	12.3447	12.3589	12.3569	12.3041	12.2639	12.2229	12.4563
ENSMUSG00000031065	-0.0356032	-1.02499	13.1814	13.2465	13.2821	-0.294114	0.774439	0.999992	1	protein_coding	Cdk16	cyclin-dependent kinase 16 [Source:MGI Symbol;Acc:MGI:97516]	chrX	20687954	20699880	8	ensembl_havana	KNOWN	13.3508	12.9483	13.131	13.1462	12.8568	13.1581	13.3167	13.1802	13.2426	13.3405	13.2911	13.2147
ENSMUSG00000021228	0.0694731	1.04933	11.1546	11.1835	11.114	0.294076	0.774467	0.999992	1	protein_coding	Acot3	acyl-CoA thioesterase 3 [Source:MGI Symbol;Acc:MGI:2159619]	chr12	84052144	84059565	2	ensembl_havana	KNOWN	11.1271	11.3987	10.8771	11.052	11.5928	10.9149	11.0314	10.8935	11.6256	10.8496	11.2575	11.235
ENSMUSG00000040943	0.183984	1.13602	11.7393	11.3148	11.1308	0.293941	0.774567	0.999992	-1	protein_coding	Tet2	tet methylcytosine dioxygenase 2 [Source:MGI Symbol;Acc:MGI:2443298]	chr3	133463679	133545139	10	ensembl_havana	KNOWN	11.3023	13.3988	11.5492	13.1603	12.7604	11.3644	10.9846	12.1927	10.767	11.6136	11.1397	10.639
ENSMUSG00000054708	-0.127494	-1.09239	9.75692	9.58417	9.71166	-0.293833	0.774648	0.999992	1	protein_coding	Ankrd24	ankyrin repeat domain 24 [Source:MGI Symbol;Acc:MGI:1890394]	chr10	81628540	81647610	14	ensembl_havana	KNOWN	9.25911	10.9559	9.29784	10.2999	9.94831	9.43452	9.45748	9.98384	9.31119	10.1813	9.61339	9.34026
ENSMUSG00000032315	-0.100959	-1.07249	6.79561	6.59401	6.69497	-0.293739	0.774718	0.999992	1	protein_coding	Cyp1a1	cytochrome P450, family 1, subfamily a, polypeptide 1 [Source:MGI Symbol;Acc:MGI:88588]	chr9	57697613	57703822	1	ensembl	KNOWN	6.43736	7.18896	7.03767	6.71874	7.00847	7.28917	6.83181	5.71913	7.2311	6.77589	6.82744	6.48158
ENSMUSG00000023951	0.0932351	1.06676	12.7306	12.7249	12.6317	0.293724	0.774729	0.999992	-1	protein_coding	Vegfa	vascular endothelial growth factor A [Source:MGI Symbol;Acc:MGI:103178]	chr17	46016993	46032377	11	ensembl_havana	KNOWN	12.4504	13.6552	12.4633	13.1127	12.6815	12.3343	12.5832	13.0348	12.5567	12.8874	12.5144	12.4933
ENSMUSG00000042328	-0.0305656	-1.02141	10.372	10.2188	10.2493	-0.293532	0.774872	0.999992	1	protein_coding	Hps4	Hermansky-Pudlak syndrome 4 homolog (human) [Source:MGI Symbol;Acc:MGI:2177742]	chr5	112343083	112378414	7	ensembl_havana	KNOWN	10.5659	10.6503	10.3416	10.5119	10.3851	10.6053	10.2645	10.223	10.1687	10.345	10.1597	10.2432
ENSMUSG00000036707	0.0231404	1.01617	13.3509	13.4181	13.3949	0.29344	0.77494	0.999992	1	protein_coding	Cab39	calcium binding protein 39 [Source:MGI Symbol;Acc:MGI:107438]	chr1	85793441	85851576	5	ensembl_havana	KNOWN	13.3275	13.1911	13.3285	13.2732	13.3014	13.3497	13.416	13.443	13.3952	13.3384	13.3822	13.4642
ENSMUSG00000000134	0.0301433	1.02111	11.2664	11.253	11.2229	0.293436	0.774943	0.999992	1	protein_coding	Tfe3	transcription factor E3 [Source:MGI Symbol;Acc:MGI:98511]	chrX	7762560	7775202	14	ensembl_havana	KNOWN	11.34	11.1112	11.4675	11.2156	11.2803	11.3547	11.2932	11.2846	11.1813	11.1458	11.2848	11.238
ENSMUSG00000025584	-0.0322505	-1.02261	12.3847	12.2251	12.2574	-0.293359	0.775	0.999992	1	protein_coding	Pde8a	phosphodiesterase 8A [Source:MGI Symbol;Acc:MGI:1277116]	chr7	81213596	81334533	3	ensembl_havana	KNOWN	12.6803	12.4024	12.4805	12.636	12.3695	12.5998	12.254	12.1709	12.2505	12.2069	12.1697	12.3956
ENSMUSG00000004880	0.03185	1.02232	11.1392	11.2919	11.26	0.293324	0.775026	0.999992	-1	protein_coding	Lbr	lamin B receptor [Source:MGI Symbol;Acc:MGI:2138281]	chr1	181815335	181843046	8	ensembl_havana	KNOWN	11.251	11.0165	11.0908	11.0744	10.7286	10.8538	11.3298	11.3456	11.2002	11.2146	11.338	11.2274
ENSMUSG00000023942	-0.0438112	-1.03083	11.4731	11.6022	11.646	-0.293306	0.775039	0.999992	-1	protein_coding	Slc29a1	solute carrier family 29 (nucleoside transporters), member 1 [Source:MGI Symbol;Acc:MGI:1927073]	chr17	45585200	45599606	25	ensembl_havana	KNOWN	11.2725	11.1922	11.504	11.2749	11.4197	11.2696	11.7236	11.4361	11.647	11.7112	11.3315	11.8955
ENSMUSG00000014294	0.0539663	1.03811	13.0285	13.254	13.2001	0.293222	0.775102	0.999992	-1	protein_coding	Ndufa2	NADH dehydrogenase (ubiquinone) 1 alpha subcomplex, 2 [Source:MGI Symbol;Acc:MGI:1343103]	chr18	36742332	36744557	1	ensembl_havana	KNOWN	13.0931	12.4878	12.9439	12.5269	12.7768	13.1513	13.3102	13.0616	13.3904	13.2155	13.2242	13.1606
ENSMUSG00000020994	-0.12298	-1.08898	11.1042	10.9296	11.0526	-0.293156	0.775151	0.999992	1	protein_coding	Pnn	pinin [Source:MGI Symbol;Acc:MGI:1100514]	chr12	59066919	59074017	1	ensembl	KNOWN	10.4917	12.2718	10.8519	11.6482	11.2979	10.7423	10.6235	11.3352	10.8302	11.4383	10.8321	10.8874
ENSMUSG00000029536	-0.0359127	-1.02521	10.4904	10.5432	10.5791	-0.293127	0.775173	0.999992	-1	protein_coding	Gatc	glutamyl-tRNA(Gln) amidotransferase, subunit C [Source:MGI Symbol;Acc:MGI:1923776]	chr5	115333239	115341178	1	ensembl_havana	KNOWN	10.3677	10.3257	10.4228	10.3789	10.3204	10.7017	10.5412	10.5503	10.5382	10.3814	10.5928	10.7633
ENSMUSG00000054723	-0.0362237	-1.02543	10.9084	10.9787	11.0149	-0.292796	0.775419	0.999992	-1	protein_coding	Vmac	vimentin-type intermediate filament associated coiled-coil protein [Source:MGI Symbol;Acc:MGI:2146912]	chr17	56713932	56717699	2	ensembl	KNOWN	11.0649	10.6693	10.9772	10.6256	10.7522	10.8302	10.9814	10.8244	11.1304	10.9691	11.1063	10.9694
ENSMUSG00000071660	-0.0354207	-1.02486	11.2319	11.1894	11.2249	-0.292785	0.775427	0.999992	-1	protein_coding	Ttc9c	tetratricopeptide repeat domain 9C [Source:MGI Symbol;Acc:MGI:1917637]	chr19	8809075	8819333	4	ensembl_havana	KNOWN	11.2256	11.1154	11.4182	11.2224	11.1616	11.3969	11.1819	11.103	11.2834	11.0406	11.2381	11.3959
ENSMUSG00000043541	0.122437	1.08857	6.35203	6.21412	6.09168	0.292726	0.77547	0.999992	-1	protein_coding	Casc1	cancer susceptibility candidate 1 [Source:MGI Symbol;Acc:MGI:2444480]	chr6	145174834	145211005	9	ensembl_havana	KNOWN	6.33239	7.59077	5.99585	6.65668	6.7932	5.9381	5.93037	6.63667	6.07531	6.6857	5.89996	5.68939
ENSMUSG00000028496	0.0350862	1.02462	9.81529	9.83607	9.80098	0.292651	0.775526	0.999992	-1	protein_coding	Mllt3	myeloid/lymphoid or mixed-lineage leukemia (trithorax homolog, Drosophila); translocated to, 3 [Source:MGI Symbol;Acc:MGI:1917372]	chr4	87769925	88033364	8	ensembl_havana	KNOWN	9.85002	9.65126	9.86453	9.80173	9.88359	9.82124	9.81163	9.9603	9.73627	9.74831	10.0397	9.61492
ENSMUSG00000027968	0.0340405	1.02388	9.95405	10.105	10.071	0.292619	0.77555	0.999992	-1	protein_coding	Larp7	La ribonucleoprotein domain family, member 7 [Source:MGI Symbol;Acc:MGI:107634]	chr3	127536714	127553349	4	ensembl_havana	KNOWN	9.82606	9.89989	9.70064	9.67048	9.81174	10.0116	10.1228	10.0266	10.1657	10.162	10.1627	9.88834
ENSMUSG00000001095	-0.0438946	-1.03089	12.7103	12.6107	12.6546	-0.292485	0.77565	0.999992	-1	protein_coding	Slc13a2	solute carrier family 13 (sodium-dependent dicarboxylate transporter), member 2 [Source:MGI Symbol;Acc:MGI:1276558]	chr11	78397087	78422217	1	ensembl_havana	KNOWN	13.2194	12.7864	12.6103	12.853	12.4997	12.7583	12.6744	12.5319	12.6258	12.5918	12.678	12.6941
ENSMUSG00000058833	0.0579781	1.04101	10.77	10.9081	10.8502	0.292428	0.775692	0.999992	-1	protein_coding	2810428I15Rik	RIKEN cDNA 2810428I15 gene [Source:MGI Symbol;Acc:MGI:1913712]	chr8	70504292	70506752	8	ensembl_havana	KNOWN	10.9871	10.3377	10.8022	10.3765	10.4364	11.0247	11.0025	10.7121	11.0098	10.8269	10.8191	10.9045
ENSMUSG00000025262	-0.0528319	-1.0373	9.82666	9.78306	9.83589	-0.292199	0.775862	0.999992	1	protein_coding	Fam120c	family with sequence similarity 120, member C [Source:MGI Symbol;Acc:MGI:2387687]	chrX	151344175	151471842	2	ensembl_havana	KNOWN	9.92414	9.71481	9.789	9.92532	9.54255	10.1673	9.67209	9.9569	9.72017	9.60802	9.73334	10.1663
ENSMUSG00000074656	-0.0244805	-1.01711	11.6467	11.7629	11.7874	-0.292191	0.775869	0.999992	-1	protein_coding	Eif2s2	eukaryotic translation initiation factor 2, subunit 2 (beta) [Source:MGI Symbol;Acc:MGI:1914454]	chr2	154871410	154892935	5	ensembl_havana	KNOWN	11.6577	11.4235	11.5528	11.4244	11.5258	11.5249	11.7314	11.7948	11.7625	11.7617	11.8035	11.7969
ENSMUSG00000037993	-0.029139	-1.0204	10.9266	11.023	11.0521	-0.292071	0.775958	0.999992	-1	protein_coding	Dhx38	DEAH (Asp-Glu-Ala-His) box polypeptide 38 [Source:MGI Symbol;Acc:MGI:1927617]	chr8	109548017	109565601	1	ensembl	KNOWN	10.9185	10.7339	10.7402	10.8794	10.6868	10.9353	11.0643	11.061	10.9437	11.0421	10.9631	11.1512
ENSMUSG00000021643	0.0539567	1.03811	8.83583	8.96884	8.91488	0.292056	0.775969	0.999992	1	protein_coding	Serf1	small EDRK-rich factor 1 [Source:MGI Symbol;Acc:MGI:1337114]	chr13	100107997	100114571	6	ensembl_havana	KNOWN	8.65432	8.84915	8.84307	8.34364	8.96865	8.71999	9.12429	8.80848	8.97373	8.85734	9.24712	8.64017
ENSMUSG00000050954	-0.174966	-1.12894	7.44276	7.09864	7.27361	-0.292026	0.775991	0.999992	-1	protein_coding	Zfp169	zinc finger protein 169 [Source:MGI Symbol;Acc:MGI:1915161]	chr13	48487647	48513451	7	ensembl_havana	KNOWN	6.97951	8.95821	6.95279	8.71494	7.92769	6.66324	6.88895	7.78952	6.61745	7.24457	7.32556	7.2507
ENSMUSG00000052146	0.0598632	1.04237	11.9546	12.0705	12.0106	0.29197	0.776033	0.999992	-1	protein_coding	Rps10	ribosomal protein S10 [Source:MGI Symbol;Acc:MGI:1914347]	chr17	27630422	27636629	8	ensembl_havana	KNOWN	12.1805	11.4567	12.1068	11.5266	11.8615	12.0795	12.0158	11.8815	12.3142	11.9168	12.0859	12.0292
ENSMUSG00000021248	0.0423876	1.02982	13.0663	13.1909	13.1486	0.291945	0.776051	0.999992	-1	protein_coding	Tmed10	transmembrane emp24-like trafficking protein 10 (yeast) [Source:MGI Symbol;Acc:MGI:1915831]	chr12	85340614	85374717	1	ensembl	KNOWN	13.2413	12.6505	13.1099	12.797	12.9008	13.0776	13.2177	13.0909	13.2643	13.0815	13.1518	13.2124
ENSMUSG00000024969	-0.0268585	-1.01879	12.5914	12.5677	12.5946	-0.291931	0.776062	0.999992	-1	protein_coding	Mark2	MAP/microtubule affinity regulating kinase 2 [Source:MGI Symbol;Acc:MGI:99638]	chr19	7275396	7341860	21	ensembl_havana	KNOWN	12.6341	12.587	12.6597	12.7047	12.4695	12.5555	12.574	12.6564	12.4727	12.6796	12.5282	12.5759
ENSMUSG00000033032	-0.0457106	-1.03219	11.6203	11.8124	11.8581	-0.291931	0.776062	0.999992	-1	protein_coding	Afap1l1	actin filament associated protein 1-like 1 [Source:MGI Symbol;Acc:MGI:2147199]	chr18	61730261	61786702	3	ensembl_havana	KNOWN	11.5536	11.428	11.5873	11.401	11.1584	11.3042	11.946	11.8452	11.646	11.9118	12.1601	11.5024
ENSMUSG00000026640	-0.0537804	-1.03798	10.3749	10.0696	10.1234	-0.291923	0.776068	0.999992	1	protein_coding	Plxna2	plexin A2 [Source:MGI Symbol;Acc:MGI:107684]	chr1	194618218	194816869	5	ensembl_havana	KNOWN	10.371	10.7375	10.589	10.9441	10.8768	10.4015	10.1228	10.18	9.90597	10.2406	9.78786	10.3417
ENSMUSG00000028551	0.0399213	1.02806	9.58957	9.7793	9.73938	0.291864	0.776111	0.999992	-1	protein_coding	Cdkn2c	cyclin-dependent kinase inhibitor 2C (p18, inhibits CDK4) [Source:MGI Symbol;Acc:MGI:105388]	chr4	109660876	109667189	2	ensembl_havana	KNOWN	9.44052	9.11052	9.54018	9.27042	9.48725	9.6699	9.89768	9.67229	9.76794	9.82777	9.72538	9.66499
ENSMUSG00000089736	-0.3497	-1.2743	5.32681	5.32303	5.67273	-0.291856	0.776118	0.999992	1	protein_coding	Tgfbr3l	transforming growth factor, beta receptor III-like [Source:MGI Symbol;Acc:MGI:3833469]	chr8	4248214	4251423	3	havana	KNOWN	4.30491	7.59077	3.78286	6.3777	6.2329	2.64532	4.95734	6.37703	4.63473	7.11232	5.18173	4.72415
ENSMUSG00000029464	0.0302169	1.02117	9.53756	9.5842	9.55399	0.291598	0.776309	0.999992	1	protein_coding	Gpn3	GPN-loop GTPase 3 [Source:MGI Symbol;Acc:MGI:1289326]	chr5	122371876	122382902	6	ensembl_havana	KNOWN	9.57889	9.68898	9.52065	9.3461	9.54748	9.35406	9.60546	9.43917	9.70798	9.46169	9.6517	9.54858
ENSMUSG00000020131	0.187844	1.13906	8.03644	7.97738	7.78953	0.29154	0.776353	0.999992	-1	protein_coding	Pcsk4	proprotein convertase subtilisin/kexin type 4 [Source:MGI Symbol;Acc:MGI:97514]	chr10	80321283	80329498	6	ensembl_havana	KNOWN	7.78438	9.56057	7.42146	9.08846	8.13816	7.14357	7.56877	8.02818	8.33517	8.76492	6.99572	7.60796
ENSMUSG00000041741	-0.0687249	-1.04879	9.90988	9.96391	10.0326	-0.291534	0.776357	0.999992	1	protein_coding	Pde3a	phosphodiesterase 3A, cGMP inhibited [Source:MGI Symbol;Acc:MGI:1860764]	chr6	141249269	141507448	2	ensembl_havana	KNOWN	9.2081	9.85414	10.3135	9.78006	10.1528	9.6203	9.8553	10.0712	9.96522	10.0489	9.96393	10.0851
ENSMUSG00000023495	-0.0420924	-1.02961	11.2713	11.3697	11.4118	-0.291452	0.776418	0.999992	1	protein_coding	Pcbp4	poly(rC) binding protein 4 [Source:MGI Symbol;Acc:MGI:1890471]	chr9	106453291	106464012	16	ensembl_havana	KNOWN	11.1866	11.3299	11.117	11.3406	10.8884	11.0488	11.3705	11.4663	11.2724	11.6755	11.313	11.247
ENSMUSG00000038543	-0.075702	-1.05387	6.97562	6.89256	6.96826	-0.291358	0.776488	0.999992	-1	protein_coding	BC028528	cDNA sequence BC028528 [Source:MGI Symbol;Acc:MGI:2385885]	chr3	95883954	95892005	5	ensembl_havana	KNOWN	6.713	7.34832	6.59022	6.9433	7.69899	6.83118	7.02263	6.56713	7.08791	7.08905	6.79739	7.01833
ENSMUSG00000032478	-0.0450807	-1.03174	9.62908	9.63548	9.68057	-0.291259	0.776562	0.999992	1	protein_coding	Nme6	NME/NM23 nucleoside diphosphate kinase 6 [Source:MGI Symbol;Acc:MGI:1861676]	chr9	109832749	109843116	15	ensembl_havana	KNOWN	9.78687	9.28814	9.82924	9.46403	9.56701	9.66546	9.584	9.44887	9.87359	9.74086	9.67668	9.62416
ENSMUSG00000026621	0.172335	1.12688	5.46555	5.9453	5.77297	0.291209	0.776599	0.999992	-1	protein_coding	Marc1	mitochondrial amidoxime reducing component 1 [Source:MGI Symbol;Acc:MGI:1913362]	chr1	184786767	184811313	3	ensembl_havana	KNOWN	6.03074	3.99782	4.02387	6.03153	5.77652	4.57132	6.57749	5.08526	6.17315	5.5728	6.20481	5.54129
ENSMUSG00000026289	0.0439873	1.03096	10.6784	10.6462	10.6022	0.291192	0.776612	0.999992	1	protein_coding	Atg16l1	autophagy related 16-like 1 (S. cerevisiae) [Source:MGI Symbol;Acc:MGI:1924290]	chr1	87755870	87792428	11	ensembl_havana	KNOWN	10.5426	11.04	10.5725	10.9794	10.7001	10.5606	10.6214	10.779	10.5382	10.6691	10.5949	10.5425
ENSMUSG00000054162	-0.0408511	-1.02872	7.62588	7.69043	7.73129	-0.291111	0.776672	0.999992	1	protein_coding	Spock3	sparc/osteonectin, cwcv and kazal-like domains proteoglycan 3 [Source:MGI Symbol;Acc:MGI:1920152]	chr8	62951009	63357103	6	ensembl_havana	KNOWN	7.29097	7.43966	7.61805	7.74134	7.73396	7.42142	7.71815	7.5034	7.84975	7.64638	7.92102	7.62645
ENSMUSG00000031791	0.0431359	1.03035	10.806	10.7642	10.7211	0.291009	0.776748	0.999992	1	protein_coding	Tmem38a	transmembrane protein 38A [Source:MGI Symbol;Acc:MGI:1921416]	chr8	72572103	72587282	1	ensembl	KNOWN	11.0213	10.656	10.8558	10.6297	11.1341	10.9186	10.667	10.744	10.8818	10.6213	10.6337	10.9083
ENSMUSG00000097405	-0.22786	-1.1711	5.28903	5.19922	5.42708	-0.290912	0.77682	0.999992	1	protein_coding	D630044L22Rik	RIKEN cDNA gene D630044L22 gene [Source:MGI Symbol;Acc:MGI:3709661]	chr17	25951472	25963610	1	ensembl	KNOWN	4.0639	6.80517	4.23032	6.33871	5.30446	4.84695	4.72601	5.58483	5.28681	6.6857	4.13442	5.46112
ENSMUSG00000021621	0.0513995	1.03627	9.73803	9.60557	9.55417	0.290908	0.776823	0.999992	-1	protein_coding	Zcchc9	zinc finger, CCHC domain containing 9 [Source:MGI Symbol;Acc:MGI:1916335]	chr13	91796533	91807705	5	ensembl_havana	KNOWN	9.68396	10.1257	9.73494	10.1615	9.94458	9.7264	9.41434	9.89084	9.51154	9.78135	9.45394	9.42723
ENSMUSG00000050854	0.0389891	1.02739	10.671	10.7234	10.6844	0.290871	0.77685	0.999992	-1	protein_coding	Tmem125	transmembrane protein 125 [Source:MGI Symbol;Acc:MGI:1923409]	chr4	118540941	118544044	5	ensembl_havana	KNOWN	10.9521	10.4736	10.719	10.5487	10.4936	10.6419	10.6893	10.6099	10.8709	10.6905	10.5279	10.8347
ENSMUSG00000042331	0.0378818	1.02661	11.5444	11.6325	11.5946	0.290792	0.776909	0.999992	1	protein_coding	Specc1	sperm antigen with calponin homology and coiled-coil domains 1 [Source:MGI Symbol;Acc:MGI:2442356]	chr11	61956763	62223013	17	ensembl_havana	KNOWN	11.5404	11.3792	11.4036	11.3418	11.7204	11.4661	11.5238	11.7523	11.6213	11.4022	11.5867	11.7948
ENSMUSG00000031751	-0.0393158	-1.02763	14.4424	14.3855	14.4248	-0.290707	0.776972	0.999992	-1	protein_coding	Amfr	autocrine motility factor receptor [Source:MGI Symbol;Acc:MGI:1345634]	chr8	93971588	94012663	4	ensembl_havana	KNOWN	14.7345	14.2075	14.5252	14.4449	14.368	14.5975	14.4361	14.2625	14.4577	14.342	14.3873	14.545
ENSMUSG00000032370	-0.0378034	-1.02655	11.67	11.6848	11.7226	-0.29068	0.776992	0.999992	-1	protein_coding	Lactb	lactamase, beta [Source:MGI Symbol;Acc:MGI:1933395]	chr9	66955393	66975484	1	ensembl	KNOWN	11.5868	11.6306	11.6186	11.7769	11.507	11.6979	11.8422	11.7756	11.4366	11.8517	11.7864	11.5297
ENSMUSG00000038608	-0.0760335	-1.05412	8.49411	8.27301	8.34904	-0.290666	0.777003	0.999992	-1	protein_coding	Dock10	dedicator of cytokinesis 10 [Source:MGI Symbol;Acc:MGI:2146320]	chr1	80501073	80758527	11	ensembl_havana	KNOWN	8.12017	8.93328	8.75388	8.94654	9.12175	8.18757	8.34711	8.4416	8.03032	8.34129	8.19907	8.50676
ENSMUSG00000028228	-0.0312874	-1.02192	12.2284	12.21	12.2413	-0.29063	0.77703	0.999992	-1	protein_coding	Cpne3	copine III [Source:MGI Symbol;Acc:MGI:1917818]	chr4	19519254	19570108	3	ensembl_havana	KNOWN	12.0123	12.3679	12.2896	12.2623	12.2598	12.1957	12.1548	12.2788	12.1962	12.1148	12.2585	12.3504
ENSMUSG00000076441	-0.0638019	-1.04522	16.4203	16.6494	16.7132	-0.290591	0.777059	0.999992	1	protein_coding	Ass1	argininosuccinate synthetase 1 [Source:MGI Symbol;Acc:MGI:88090]	chr2	31470207	31520672	4	ensembl_havana	KNOWN	16.5765	15.6634	16.2476	15.9552	16.0797	16.4337	16.7331	16.4432	16.772	16.6921	16.5426	16.905
ENSMUSG00000063810	0.142031	1.10346	7.7461	7.62416	7.48213	0.290511	0.777118	0.999992	1	protein_coding	Alms1	Alstrom syndrome 1 [Source:MGI Symbol;Acc:MGI:1934606]	chr6	85587531	85702753	4	ensembl_havana	KNOWN	7.49929	9.17574	7.03767	8.08552	8.16404	7.67212	7.04794	8.40221	7.42232	7.42266	7.59385	7.42987
ENSMUSG00000026255	0.0447644	1.03151	13.2824	13.3042	13.2594	0.290503	0.777124	0.999992	1	protein_coding	Efhd1	EF hand domain containing 1 [Source:MGI Symbol;Acc:MGI:1921607]	chr1	87264363	87310839	3	ensembl_havana	KNOWN	13.2562	13.2133	13.4448	12.9875	13.3115	13.4844	13.1735	13.2033	13.5357	13.0686	13.3002	13.4095
ENSMUSG00000024691	0.0803165	1.05725	7.46025	7.50087	7.42055	0.290442	0.77717	0.999992	1	protein_coding	Fam111a	family with sequence similarity 111, member A [Source:MGI Symbol;Acc:MGI:1915508]	chr19	12545740	12589768	4	ensembl_havana	KNOWN	6.713	7.85248	7.72431	7.34856	7.69899	7.42142	7.30048	7.61098	7.59114	7.04135	7.59385	7.62645
ENSMUSG00000046949	0.0286063	1.02003	11.539	11.5445	11.5159	0.290334	0.777249	0.999992	1	protein_coding	Nqo2	NAD(P)H dehydrogenase, quinone 2 [Source:MGI Symbol;Acc:MGI:104513]	chr13	33964659	33988465	2	ensembl	KNOWN	11.5121	11.5763	11.6289	11.5081	11.5308	11.531	11.4174	11.7076	11.5086	11.3831	11.6118	11.5528
ENSMUSG00000036023	0.0782797	1.05576	9.24805	9.15415	9.07587	0.290237	0.777322	0.999992	1	protein_coding	Parp2	poly (ADP-ribose) polymerase family, member 2 [Source:MGI Symbol;Acc:MGI:1341112]	chr14	50807946	50821300	1	ensembl	KNOWN	8.93986	10.0349	9.1783	9.47306	9.55238	9.10802	9.05732	9.38463	9.02049	9.28353	9.24155	8.70252
ENSMUSG00000058638	0.0273485	1.01914	11.418	11.3055	11.2782	0.289999	0.777499	0.999992	1	protein_coding	Zfp110	zinc finger protein 110 [Source:MGI Symbol;Acc:MGI:1890378]	chr7	12834761	12850577	5	ensembl_havana	KNOWN	11.6939	11.3804	11.5176	11.4993	11.5761	11.5978	11.2759	11.3194	11.3212	11.2726	11.2084	11.3535
ENSMUSG00000044037	-0.15808	-1.1158	10.4966	10.3033	10.4614	-0.289979	0.777514	0.999992	1	protein_coding	Als2cl	ALS2 C-terminal like [Source:MGI Symbol;Acc:MGI:2447532]	chr9	110879870	110900530	8	ensembl_havana	KNOWN	9.98168	11.6792	9.98343	11.4904	10.7415	9.78896	10.0274	10.8935	9.98893	11.0927	10.3504	9.94101
ENSMUSG00000018500	-0.0470425	-1.03314	7.57391	7.44819	7.49523	-0.289978	0.777514	0.999992	1	protein_coding	Adora2b	adenosine A2b receptor [Source:MGI Symbol;Acc:MGI:99403]	chr11	62248984	62266453	1	ensembl_havana	KNOWN	7.34594	7.94268	7.72431	7.46177	7.92769	7.65431	7.36232	7.42695	7.5553	7.63035	7.4467	7.40865
ENSMUSG00000018537	-0.0562597	-1.03977	10.2891	10.328	10.3843	-0.289977	0.777516	0.999992	-1	protein_coding	Pcgf2	polycomb group ring finger 2 [Source:MGI Symbol;Acc:MGI:99161]	chr11	97688823	97700497	7	ensembl_havana	KNOWN	9.90139	10.5555	10.0933	10.3956	10.4284	9.9582	10.2699	10.5046	10.2096	10.5738	10.4479	10.1311
ENSMUSG00000028603	-0.0282104	-1.01975	14.5806	14.581	14.6092	-0.289812	0.777638	0.999992	-1	protein_coding	Scp2	sterol carrier protein 2, liver [Source:MGI Symbol;Acc:MGI:98254]	chr4	108043839	108144998	9	ensembl_havana	KNOWN	14.6822	14.4136	14.6331	14.6639	14.4248	14.5783	14.6073	14.565	14.5709	14.6373	14.5547	14.6357
ENSMUSG00000058258	-0.106177	-1.07637	7.94901	8.00724	8.11342	-0.289669	0.777745	0.999992	1	protein_coding	Idi1	isopentenyl-diphosphate delta isomerase [Source:MGI Symbol;Acc:MGI:2442264]	chr13	8885501	8892451	5	ensembl_havana	KNOWN	7.9532	7.47463	7.72431	8.15451	7.29277	8.42668	7.97724	8.54469	7.4998	8.42731	7.4467	8.46626
ENSMUSG00000055447	0.0315209	1.02209	11.3766	11.4778	11.4463	0.289494	0.777875	0.999992	1	protein_coding	Cd47	CD47 antigen (Rh-related antigen, integrin-associated signal transducer) [Source:MGI Symbol;Acc:MGI:96617]	chr16	49855618	49915010	2	ensembl_havana	KNOWN	11.5166	11.1777	11.3506	11.2103	11.1536	11.3381	11.5693	11.543	11.3212	11.4267	11.457	11.4553
ENSMUSG00000035152	0.0328252	1.02301	13.4046	13.5103	13.4775	0.28946	0.7779	0.999992	1	protein_coding	Ap2b1	adaptor-related protein complex 2, beta 1 subunit [Source:MGI Symbol;Acc:MGI:1919020]	chr11	83299024	83405035	7	ensembl_havana	KNOWN	13.4423	13.0893	13.4308	13.2108	13.3198	13.399	13.5293	13.446	13.5557	13.3586	13.5006	13.5734
ENSMUSG00000034871	-0.0781178	-1.05564	13.9743	13.8761	13.9542	-0.289294	0.778024	0.999992	1	protein_coding	Fam151a	family with sequence simliarity 151, member A [Source:MGI Symbol;Acc:MGI:2657115]	chr4	106733889	106748292	1	ensembl_havana	KNOWN	14.5051	13.4461	14.3058	13.9503	13.6378	14.3562	13.9347	13.6173	14.0762	13.9793	13.7622	14.1211
ENSMUSG00000026895	0.0491016	1.03462	13.3831	13.4702	13.4211	0.28911	0.778161	0.999992	-1	protein_coding	Ndufa8	NADH dehydrogenase (ubiquinone) 1 alpha subcomplex, 8 [Source:MGI Symbol;Acc:MGI:1915625]	chr2	36036326	36049406	1	ensembl_havana	KNOWN	13.5912	12.9867	13.4458	13.1192	13.2235	13.5575	13.5444	13.2797	13.5866	13.4533	13.5	13.31
ENSMUSG00000022512	-0.0621872	-1.04405	10.9085	10.5831	10.6453	-0.289105	0.778165	0.999992	-1	protein_coding	Cldn1	claudin 1 [Source:MGI Symbol;Acc:MGI:1276109]	chr16	26356642	26371841	1	ensembl_havana	KNOWN	11.0085	11.4336	11.3298	11.1747	11.1209	11.1491	10.2833	10.9628	10.5033	10.214	10.9883	10.7338
ENSMUSG00000026455	-0.0419448	-1.0295	10.7762	10.7322	10.7742	-0.288939	0.778288	0.999992	1	protein_coding	Klhl12	kelch-like 12 [Source:MGI Symbol;Acc:MGI:2385619]	chr1	134455531	134491018	6	ensembl_havana	KNOWN	10.5659	10.9835	10.6077	11.0138	10.9399	10.6842	10.7426	10.932	10.522	10.8092	10.8097	10.7036
ENSMUSG00000020386	0.0260888	1.01825	12.5261	12.6744	12.6483	0.288709	0.778459	0.999992	1	protein_coding	Sar1b	SAR1 gene homolog B (S. cerevisiae) [Source:MGI Symbol;Acc:MGI:1913647]	chr11	51763687	51791925	2	ensembl_havana	KNOWN	12.5495	12.3212	12.3524	12.3166	12.3744	12.4309	12.737	12.573	12.7133	12.6659	12.6088	12.6703
ENSMUSG00000035772	-0.0386117	-1.02712	11.8038	11.8365	11.8751	-0.288695	0.77847	0.999992	1	protein_coding	Mrps2	mitochondrial ribosomal protein S2 [Source:MGI Symbol;Acc:MGI:2153089]	chr2	28468066	28471178	3	ensembl_havana	KNOWN	11.9337	11.4665	11.8475	11.8013	11.5988	11.863	11.9735	11.7336	11.8023	11.7881	11.8754	11.9616
ENSMUSG00000055368	-0.357804	-1.28147	3.74911	4.20842	4.56622	-0.288443	0.778657	0.999992	1	protein_coding	Slc6a2	solute carrier family 6 (neurotransmitter transporter, noradrenalin), member 2 [Source:MGI Symbol;Acc:MGI:1270850]	chr8	92960079	93001667	2	ensembl	KNOWN	2.18943	4.17839	2.64536	3.84932	2.67219	3.13074	3.90289	6.15802	2.56434	7.30641	4.47546	1.9168
ENSMUSG00000007872	-0.0475308	-1.03349	11.481	11.4967	11.5442	-0.288386	0.7787	0.999992	1	protein_coding	Id3	inhibitor of DNA binding 3 [Source:MGI Symbol;Acc:MGI:96398]	chr4	136143497	136145755	3	ensembl_havana	KNOWN	11.1581	11.5903	11.5802	11.3504	11.7051	11.2652	11.6459	11.294	11.5502	11.3517	11.6289	11.6521
ENSMUSG00000025940	0.0273694	1.01915	12.1186	12.1225	12.0951	0.288359	0.77872	0.999992	1	protein_coding	Tmem70	transmembrane protein 70 [Source:MGI Symbol;Acc:MGI:1915068]	chr1	16665207	16678275	4	ensembl_havana	KNOWN	12.1187	12.1171	12.2003	12.0501	12.0624	12.2224	12.1736	12.1134	12.0804	12.0455	12.2565	11.9833
ENSMUSG00000025135	0.0422204	1.0297	10.8731	11.0845	11.0423	0.288289	0.778772	0.999992	1	protein_coding	Anapc11	anaphase promoting complex subunit 11 [Source:MGI Symbol;Acc:MGI:1913406]	chr11	120598421	120608198	4	ensembl_havana	KNOWN	10.8488	10.5056	10.7798	10.3861	10.6912	10.8847	11.0751	10.9199	11.2585	10.9755	11.0179	11.1335
ENSMUSG00000032518	0.0579588	1.04099	13.5852	13.6626	13.6046	0.287719	0.779196	0.999992	1	protein_coding	Rpsa	ribosomal protein SA [Source:MGI Symbol;Acc:MGI:105381]	chr9	120127766	120132369	1	ensembl	KNOWN	13.9282	13.1242	13.7054	13.3212	13.3972	13.7443	13.7516	13.4005	13.8357	13.5441	13.6799	13.59
ENSMUSG00000031827	0.0625248	1.04429	13.4889	13.4945	13.432	0.287652	0.779246	0.999992	-1	protein_coding	Cotl1	coactosin-like 1 (Dictyostelium) [Source:MGI Symbol;Acc:MGI:1919292]	chr8	119809225	119840579	2	ensembl	KNOWN	13.5704	13.3567	13.6869	13.053	13.5966	13.8234	13.4635	13.1663	13.8538	13.2358	13.5	13.5602
ENSMUSG00000025902	-0.0736733	-1.05239	8.82884	8.66798	8.74166	-0.287643	0.779253	0.999992	-1	protein_coding	Sox17	SRY (sex determining region Y)-box 17 [Source:MGI Symbol;Acc:MGI:107543]	chr1	4490931	4497354	8	ensembl_havana	KNOWN	8.49321	9.68151	8.84307	9.06476	9.01204	8.6226	8.66598	8.69896	8.63902	8.9377	8.77056	8.51671
ENSMUSG00000032806	0.0375264	1.02635	9.58356	9.7387	9.70117	0.287632	0.779261	0.999992	-1	protein_coding	Slc10a3	solute carrier family 10 (sodium/bile acid cotransporter family), member 3 [Source:MGI Symbol;Acc:MGI:95048]	chrX	74369217	74373349	4	ensembl_havana	KNOWN	9.53816	9.21246	9.57846	9.24955	9.4614	9.64306	9.75896	9.70099	9.75614	9.55805	9.81061	9.73485
ENSMUSG00000010529	-0.0657868	-1.04666	7.26938	7.044	7.10978	-0.28763	0.779262	0.999992	-1	protein_coding	Gm266	predicted gene 266 [Source:MGI Symbol;Acc:MGI:2685112]	chr12	111484611	111485823	1	ensembl	KNOWN	7.20438	7.60663	7.59955	7.0437	7.69899	7.61801	7.12132	6.67022	7.34045	6.94095	7.4272	6.96119
ENSMUSG00000027947	-0.0658951	-1.04673	8.65458	8.72298	8.78888	-0.287382	0.779447	0.999992	-1	protein_coding	Il6ra	interleukin 6 receptor, alpha [Source:MGI Symbol;Acc:MGI:105304]	chr3	89864059	89913196	2	ensembl_havana	KNOWN	8.00535	8.32455	8.65882	8.69963	8.88553	8.74545	8.94054	8.59797	8.63043	9.03223	8.24434	9.09006
ENSMUSG00000024937	-0.0549765	-1.03884	9.84845	9.77265	9.82762	-0.287169	0.779606	0.999992	-1	protein_coding	Ehbp1l1	EH domain binding protein 1-like 1 [Source:MGI Symbol;Acc:MGI:3612340]	chr19	5707376	5726317	2	ensembl	KNOWN	9.44052	10.2894	10.036	9.8954	9.91822	9.80115	9.65983	9.84015	9.81795	10.0669	9.64327	9.7727
ENSMUSG00000007379	-0.0901586	-1.06449	6.69466	6.46034	6.5505	-0.286986	0.779742	0.999992	1	protein_coding	Dennd2c	DENN/MADD domain containing 2C [Source:MGI Symbol;Acc:MGI:3036254]	chr3	103102604	103169769	6	ensembl_havana	KNOWN	6.53521	7.59077	6.86259	6.99437	7.26912	6.05131	6.61184	6.37703	6.39216	6.45032	6.49432	6.70687
ENSMUSG00000032570	-0.0250949	-1.01755	12.7252	12.7924	12.8175	-0.286883	0.779819	0.999992	-1	protein_coding	Atp2c1	ATPase, Ca++-sequestering [Source:MGI Symbol;Acc:MGI:1889008]	chr9	105403539	105527319	22	ensembl_havana	KNOWN	12.5245	12.7323	12.6613	12.645	12.6725	12.6371	12.7351	12.8754	12.7667	12.727	12.8392	12.8862
ENSMUSG00000046312	-0.0340317	-1.02387	11.7019	11.5987	11.6328	-0.286713	0.779945	0.999992	-1	protein_coding	AI464131	expressed sequence AI464131 [Source:MGI Symbol;Acc:MGI:2140300]	chr4	41495604	41503076	2	ensembl_havana	KNOWN	11.9941	11.6071	11.8108	11.753	11.6569	11.906	11.5517	11.7126	11.5319	11.5351	11.6204	11.7428
ENSMUSG00000060038	-0.0411615	-1.02894	9.8329	9.71384	9.755	-0.286625	0.780011	0.999992	1	protein_coding	Dhps	deoxyhypusine synthase [Source:MGI Symbol;Acc:MGI:2683592]	chr8	85071757	85075162	8	ensembl_havana	KNOWN	10.1724	9.85746	9.75597	10.1016	9.88359	9.81724	9.87311	9.56044	9.70798	9.95871	9.6684	9.6379
ENSMUSG00000017652	0.0889414	1.06359	6.58273	6.58893	6.49999	0.286599	0.78003	0.999992	1	protein_coding	Cd40	CD40 antigen [Source:MGI Symbol;Acc:MGI:88336]	chr2	165055627	165072948	7	ensembl_havana	KNOWN	5.81392	7.16774	6.76637	6.68804	6.85805	6.43191	6.57749	6.79714	6.39216	6.94095	6.2499	6.30911
ENSMUSG00000087006	-0.081774	-1.05832	7.07383	6.96223	7.044	-0.286553	0.780065	0.999992	-1	protein_coding	Gm13889	predicted gene 13889 [Source:MGI Symbol;Acc:MGI:3652053]	chr2	93955810	93957201	2	havana	KNOWN	6.58175	7.34832	7.58082	6.7488	7.48981	7.1178	6.94392	7.32531	6.61745	6.77589	7.28281	7.0733
ENSMUSG00000043631	-0.055125	-1.03895	8.89923	8.96279	9.01791	-0.286472	0.780125	0.999992	1	protein_coding	Ecm2	extracellular matrix protein 2, female organ and adipocyte specific [Source:MGI Symbol;Acc:MGI:3039578]	chr13	49504810	49532789	1	ensembl	KNOWN	8.46866	8.67213	9.09492	8.80352	9.04723	8.76218	9.02582	8.81599	9.04655	9.10364	8.6496	9.3005
ENSMUSG00000069662	-0.0910562	-1.06515	10.7568	10.8793	10.9703	-0.286469	0.780127	0.999992	-1	protein_coding	Marcks	myristoylated alanine rich protein kinase C substrate [Source:MGI Symbol;Acc:MGI:96907]	chr10	37133375	37138920	1	ensembl_havana	KNOWN	9.82122	10.7589	11.002	10.305	11.02	10.626	10.8544	11.1137	10.6697	10.7841	11.4653	10.6616
ENSMUSG00000031532	0.0342366	1.02401	13.8667	13.896	13.8618	0.286442	0.780147	0.999992	1	protein_coding	Saraf	store-operated calcium entry-associated regulatory factor [Source:MGI Symbol;Acc:MGI:1915137]	chr8	34154563	34170845	1	ensembl	KNOWN	14.019	13.6428	13.9822	13.6797	13.8294	13.9737	13.901	13.793	13.9941	13.8325	13.8656	13.8873
ENSMUSG00000023961	0.0334165	1.02343	11.2004	11.2558	11.2224	0.286385	0.78019	0.999992	-1	protein_coding	Enpp4	ectonucleotide pyrophosphatase/phosphodiesterase 4 [Source:MGI Symbol;Acc:MGI:2682634]	chr17	44096308	44105809	2	ensembl_havana	KNOWN	11.0526	11.2565	11.1412	11.0759	11.3789	11.0657	11.3246	11.211	11.2318	11.0421	11.301	11.3241
ENSMUSG00000061273	-0.0380804	-1.02675	12.6048	12.6796	12.7176	-0.286384	0.780191	0.999992	-1	protein_coding	Mmgt1	membrane magnesium transporter 1 [Source:MGI Symbol;Acc:MGI:2384305]	chrX	56585512	56598069	1	ensembl_havana	KNOWN	12.752	12.2056	12.5964	12.5204	12.3555	12.636	12.7154	12.6496	12.6737	12.6903	12.6949	12.7678
ENSMUSG00000054452	0.0540757	1.03819	15.3321	15.4937	15.4396	0.28634	0.780223	0.999992	1	protein_coding	Aes	amino-terminal enhancer of split [Source:MGI Symbol;Acc:MGI:95806]	chr10	81559494	81566362	1	ensembl	KNOWN	15.4954	14.8332	15.376	14.9376	15.047	15.4958	15.5611	15.3051	15.615	15.4041	15.5063	15.4085
ENSMUSG00000055681	0.0455449	1.03207	12.5206	12.6382	12.5926	0.28631	0.780245	0.999992	1	protein_coding	Cope	coatomer protein complex, subunit epsilon [Source:MGI Symbol;Acc:MGI:1891702]	chr8	70302518	70312993	8	ensembl_havana	KNOWN	12.7231	12.1513	12.5453	12.3266	12.2318	12.5769	12.6845	12.41	12.8201	12.6159	12.5969	12.5652
ENSMUSG00000020577	-0.0843399	-1.0602	10.9197	11.0595	11.1438	-0.286289	0.780261	0.999992	-1	protein_coding	Tspan13	tetraspanin 13 [Source:MGI Symbol;Acc:MGI:1913359]	chr12	36014557	36042500	3	ensembl_havana	KNOWN	11.0064	10.0923	11.0126	10.8674	10.3175	11.1299	11.2692	11.188	10.7212	11.4892	11.0878	10.8544
ENSMUSG00000034868	0.0409393	1.02878	13.626	13.7257	13.6848	0.28628	0.780268	0.999992	-1	protein_coding	Myl12b	myosin, light chain 12B, regulatory [Source:MGI Symbol;Acc:MGI:107494]	chr17	70973920	70990787	3	ensembl_havana	KNOWN	13.7384	13.3075	13.7212	13.3105	13.4836	13.7188	13.7736	13.5753	13.8282	13.649	13.7624	13.6429
ENSMUSG00000058952	-0.0504407	-1.03558	9.64675	9.41574	9.46618	-0.28624	0.780297	0.999992	1	protein_coding	Cfi	complement component factor i [Source:MGI Symbol;Acc:MGI:105937]	chr3	129835884	129875332	2	ensembl_havana	KNOWN	9.95541	9.83071	9.88376	9.53043	9.90677	10.0081	9.3898	9.32268	9.53474	9.05643	9.71336	9.62875
ENSMUSG00000045624	0.0437106	1.03076	10.0509	10.1384	10.0947	0.286042	0.780446	0.999992	-1	protein_coding	Esf1	ESF1, nucleolar pre-rRNA processing protein, homolog (S. cerevisiae) [Source:MGI Symbol;Acc:MGI:1913830]	chr2	140119883	140170564	5	ensembl_havana	KNOWN	9.63514	10.2571	10.1767	9.98335	10.0067	9.85282	10.3123	10.0743	10.0287	10.0609	10.1449	10.0783
ENSMUSG00000008690	0.0462502	1.03258	12.737	12.8876	12.8413	0.285979	0.780492	0.999992	1	protein_coding	Ncaph2	non-SMC condensin II complex, subunit H2 [Source:MGI Symbol;Acc:MGI:1289164]	chr15	89355719	89372826	13	ensembl_havana	KNOWN	12.9841	12.2668	12.6829	12.4818	12.4715	12.7707	12.8325	12.8537	12.9765	12.8554	12.7742	12.8943
ENSMUSG00000021109	-0.0271392	-1.01899	13.251	13.3399	13.3671	-0.285974	0.780496	0.999992	1	protein_coding	Hif1a	hypoxia inducible factor 1, alpha subunit [Source:MGI Symbol;Acc:MGI:106918]	chr12	73901375	73947530	5	ensembl_havana	KNOWN	13.175	13.1498	13.1742	13.0938	13.155	13.143	13.4139	13.1922	13.4137	13.2332	13.3781	13.49
ENSMUSG00000043998	-0.0333266	-1.02337	12.9657	12.9869	13.0202	-0.285922	0.780534	0.999992	1	protein_coding	Mgat2	mannoside acetylglucosaminyltransferase 2 [Source:MGI Symbol;Acc:MGI:2384966]	chr12	69184157	69186770	1	ensembl_havana	KNOWN	13.0744	12.744	13.028	12.9048	12.7768	13.0387	12.9437	12.9219	13.0951	12.9529	12.9612	13.1466
ENSMUSG00000035168	0.0337023	1.02364	13.1203	13.1743	13.1406	0.285917	0.780538	0.999992	1	protein_coding	Tanc1	tetratricopeptide repeat, ankyrin repeat and coiled-coil containing 1 [Source:MGI Symbol;Acc:MGI:1914110]	chr2	59612042	59846149	11	ensembl_havana	KNOWN	13.0534	13.0551	13.1083	13.0363	13.2756	12.9706	13.0466	13.1747	13.3016	13.0171	13.0681	13.3366
ENSMUSG00000048668	-0.0482925	-1.03404	9.65161	9.52296	9.57125	-0.285905	0.780547	0.999992	-1	protein_coding	Rhno1	RAD9-HUS1-RAD1 interacting nuclear orphan 1 [Source:MGI Symbol;Acc:MGI:1915315]	chr6	128357000	128362911	6	ensembl_havana	KNOWN	9.51436	9.98726	9.64761	9.94492	9.96681	9.47567	9.43367	9.64724	9.48797	9.69536	9.67255	9.34585
ENSMUSG00000016344	0.0509117	1.03592	10.9583	11.148	11.097	0.285791	0.780632	0.999992	1	protein_coding	Ppdpf	pancreatic progenitor cell differentiation and proliferation factor homolog (zebrafish)RIKEN cDNA 2700038C09 gene [Source:MGI Symbol;Acc:MGI:1913746]	chr2	181187247	181188771	6	ensembl_havana	KNOWN	11.0751	10.4474	11.023	10.6377	10.5239	11.0573	11.206	11.0435	11.1944	11.1444	11.117	11.0297
ENSMUSG00000006958	-0.0828721	-1.05912	8.49898	8.07605	8.15892	-0.285683	0.780713	0.999992	1	protein_coding	Chrd	chordin [Source:MGI Symbol;Acc:MGI:1313268]	chr16	20733127	20742384	4	ensembl_havana	KNOWN	8.84764	9.34596	8.51819	9.34118	8.31026	8.91958	8.0542	8.2662	7.90775	8.60186	7.92102	7.95389
ENSMUSG00000036873	-0.0380386	-1.02672	9.39901	9.45654	9.49458	-0.285624	0.780757	0.999992	1	protein_coding	2410004B18Rik	RIKEN cDNA 2410004B18 gene [Source:MGI Symbol;Acc:MGI:1913671]	chr3	145938014	145944829	7	ensembl_havana	KNOWN	9.03492	9.44187	9.47063	9.17955	9.34744	9.46038	9.57966	9.30676	9.48321	9.45715	9.45875	9.56785
ENSMUSG00000031200	-0.227881	-1.17111	7.58782	7.35966	7.58754	-0.285568	0.780798	0.999992	-1	protein_coding	Mtcp1	mature T cell proliferation 1 [Source:MGI Symbol;Acc:MGI:102699]	chrX	75410444	75416588	4	ensembl_havana	KNOWN	6.83329	9.45943	6.55225	8.73008	8.16404	6.47314	6.77231	8.24409	7.06259	8.28096	7.07302	7.40865
ENSMUSG00000028964	0.0499458	1.03523	14.0297	14.2901	14.2402	0.285509	0.780842	0.999992	-1	protein_coding	Park7	Parkinson disease (autosomal recessive, early onset) 7 [Source:MGI Symbol;Acc:MGI:2135637]	chr4	150897133	150914437	10	ensembl_havana	KNOWN	14.0722	13.4666	13.8877	13.5836	13.6955	14.0603	14.3106	14.0719	14.4879	14.2707	14.2036	14.2461
ENSMUSG00000024563	-0.0260105	-1.01819	10.9725	10.8823	10.9083	-0.285506	0.780845	0.999992	1	protein_coding	Smad2	SMAD family member 2 [Source:MGI Symbol;Acc:MGI:108051]	chr18	76241580	76305731	7	ensembl_havana	KNOWN	11.1427	10.8894	11.0488	11.0936	11.0022	11.1219	10.9448	10.872	10.8302	10.8872	10.8505	10.9874
ENSMUSG00000020936	-0.0353382	-1.0248	12.75	12.8067	12.8421	-0.285411	0.780915	0.999992	1	protein_coding	Nmt1	N-myristoyltransferase 1 [Source:MGI Symbol;Acc:MGI:102579]	chr11	103028190	103068912	3	ensembl_havana	KNOWN	12.8791	12.4432	12.7458	12.6922	12.4971	12.7963	12.8653	12.7452	12.8097	12.9207	12.7528	12.8527
ENSMUSG00000027163	-0.0412401	-1.029	11.2671	11.2901	11.3313	-0.28541	0.780916	0.999992	1	protein_coding	Commd9	COMM domain containing 9 [Source:MGI Symbol;Acc:MGI:1923751]	chr2	101886247	101901646	4	ensembl_havana	KNOWN	11.4601	10.9559	11.3548	11.0414	11.1093	11.4194	11.3592	11.1793	11.3319	11.24	11.3868	11.3673
ENSMUSG00000056116	0.0433982	1.03054	12.699	12.8186	12.7752	0.285353	0.780959	0.999992	-1	protein_coding	H2-T22	histocompatibility 2, T region locus 22 [Source:MGI Symbol;Acc:MGI:95956]	chr17	36037128	36042747	5	ensembl_havana	KNOWN	12.9787	12.32	12.6372	12.5155	12.4341	12.7213	12.8698	12.8808	12.7052	12.7619	12.8489	12.7147
ENSMUSG00000021614	-0.103526	-1.0744	8.19606	8.60146	8.70499	-0.285286	0.781009	0.999992	-1	protein_coding	Vcan	versican [Source:MGI Symbol;Acc:MGI:102889]	chr13	89655312	89742509	9	ensembl_havana	KNOWN	8.13585	8.8558	8.46809	6.48873	7.19575	7.28917	8.16245	8.32004	9.3219	9.09782	8.91053	8.10662
ENSMUSG00000036499	-0.0349316	-1.02451	12.2257	12.1541	12.189	-0.28516	0.781102	0.999992	1	protein_coding	Eea1	early endosome antigen 1 [Source:MGI Symbol;Acc:MGI:2442192]	chr10	95940663	96045518	1	ensembl	KNOWN	12.1918	12.2958	12.2209	12.5089	12.1732	12.2881	12.1409	12.3498	11.9716	12.1727	12.0828	12.3116
ENSMUSG00000024400	0.0280293	1.01962	11.7799	11.8316	11.8036	0.285125	0.781129	0.999992	1	protein_coding	Wdr33	WD repeat domain 33 [Source:MGI Symbol;Acc:MGI:1921570]	chr18	31804057	31908987	2	ensembl	KNOWN	11.8974	11.616	11.8138	11.7145	11.6409	11.771	11.744	11.8895	11.8613	11.7035	11.826	11.8811
ENSMUSG00000028357	-0.085722	-1.06122	12.5028	12.4177	12.5035	-0.285039	0.781193	0.999992	-1	protein_coding	Kif12	kinesin family member 12 [Source:MGI Symbol;Acc:MGI:1098232]	chr4	63165634	63172131	5	ensembl_havana	KNOWN	12.4714	13.3467	12.2925	12.8595	11.9901	12.3103	12.3525	12.5268	12.374	12.9301	12.4096	12.1706
ENSMUSG00000001018	0.0350151	1.02457	10.5924	10.7259	10.6909	0.285004	0.781219	0.999992	-1	protein_coding	Snapin	SNAP-associated protein [Source:MGI Symbol;Acc:MGI:1333745]	chr3	90488026	90491033	5	ensembl_havana	KNOWN	10.351	10.8214	10.4566	10.3571	10.5388	10.3332	10.7445	10.6525	10.7806	10.6672	10.7618	10.6436
ENSMUSG00000057614	-0.0455977	-1.03211	12.7228	12.6552	12.7008	-0.284842	0.78134	0.999992	-1	protein_coding	Gnai1	guanine nucleotide binding protein (G protein), alpha inhibiting 1 [Source:MGI Symbol;Acc:MGI:95771]	chr5	18265135	18360355	1	ensembl_havana	KNOWN	13.0456	12.4249	12.7347	12.9325	12.533	12.9351	12.7438	12.6782	12.5436	12.6864	12.6462	12.7698
ENSMUSG00000027274	0.0258254	1.01806	11.4678	11.4728	11.4469	0.284804	0.781368	0.999992	-1	protein_coding	Mkks	McKusick-Kaufman syndrome [Source:MGI Symbol;Acc:MGI:1891836]	chr2	136873780	136891389	3	ensembl_havana	KNOWN	11.4833	11.3442	11.5838	11.4291	11.4802	11.5335	11.5068	11.4325	11.479	11.3639	11.4229	11.554
ENSMUSG00000022484	0.0288979	1.02023	10.1867	10.2212	10.1923	0.284695	0.781449	0.999992	1	protein_coding	Hoxc10	homeobox C10 [Source:MGI Symbol;Acc:MGI:96192]	chr15	102966796	102971893	1	ensembl_havana	KNOWN	10.2573	10.0143	10.1642	10.0899	10.2098	10.2644	10.2262	10.3108	10.1266	10.0639	10.2787	10.2342
ENSMUSG00000022351	0.0573977	1.04059	12.8747	12.9428	12.8854	0.284609	0.781513	0.999992	1	protein_coding	Sqle	squalene epoxidase [Source:MGI Symbol;Acc:MGI:109296]	chr15	59315077	59331192	4	ensembl_havana	KNOWN	12.9694	12.4749	13.0349	12.7013	12.7239	13.1074	12.7477	13.0072	13.0735	12.8528	12.5765	13.2268
ENSMUSG00000061315	0.0326968	1.02292	12.0303	12.2123	12.1796	0.284594	0.781525	0.999992	1	protein_coding	Naca	nascent polypeptide-associated complex alpha polypeptide [Source:MGI Symbol;Acc:MGI:106095]	chr10	128035346	128048637	2	ensembl	KNOWN	12.0197	11.7125	11.8563	11.8058	11.8255	11.9677	12.1815	12.0534	12.402	12.2567	12.149	12.1331
ENSMUSG00000036450	0.021608	1.01509	12.1187	12.1988	12.1772	0.284435	0.781643	0.999992	1	protein_coding	Hif1an	hypoxia-inducible factor 1, alpha subunit inhibitor [Source:MGI Symbol;Acc:MGI:2442345]	chr19	44562850	44576274	2	ensembl_havana	KNOWN	12.049	12.036	12.0804	12.0388	12.0485	12.0441	12.1336	12.2924	12.1706	12.1455	12.1667	12.2194
ENSMUSG00000025428	0.0424353	1.02985	17.4858	17.6048	17.5623	0.284362	0.781698	0.999992	1	protein_coding	Atp5a1	ATP synthase, H+ transporting, mitochondrial F1 complex, alpha subunit 1 [Source:MGI Symbol;Acc:MGI:88115]	chr18	77773729	77782869	5	ensembl_havana	KNOWN	17.6585	17.0854	17.4293	17.2211	17.3564	17.5779	17.5929	17.5057	17.7157	17.4428	17.6004	17.6439
ENSMUSG00000024712	0.0322782	1.02263	13.5131	13.5061	13.4738	0.284357	0.781701	0.999992	1	protein_coding	Rfk	riboflavin kinase [Source:MGI Symbol;Acc:MGI:1914688]	chr19	17394043	17401349	3	ensembl_havana	KNOWN	13.5955	13.3145	13.595	13.4362	13.6146	13.662	13.4981	13.4126	13.6075	13.335	13.5538	13.5326
ENSMUSG00000029546	-0.0892298	-1.0638	6.01544	5.76076	5.84999	-0.284337	0.781716	0.999992	1	protein_coding	Uncx	UNC homeobox [Source:MGI Symbol;Acc:MGI:108013]	chr5	139543494	139548179	2	ensembl_havana	KNOWN	5.35936	6.24067	6.43195	6.62462	6.18315	6.51321	5.69431	6.06017	5.52782	5.9279	6.33606	5.28603
ENSMUSG00000002771	-0.0837199	-1.05975	5.49173	5.23215	5.31587	-0.284249	0.781782	0.999992	-1	protein_coding	Grin2d	glutamate receptor, ionotropic, NMDA2D (epsilon 4) [Source:MGI Symbol;Acc:MGI:95823]	chr7	45831883	45870928	2	ensembl_havana	KNOWN	5.55867	6.19945	5.53288	5.82131	5.77652	5.36778	5.15665	4.87114	5.66868	5.50409	5.71938	4.72415
ENSMUSG00000033307	0.0595144	1.04211	12.7645	12.802	12.7425	0.284229	0.781796	0.999992	-1	protein_coding	Mif	macrophage migration inhibitory factor [Source:MGI Symbol;Acc:MGI:96982]	chr10	75859353	75860250	1	ensembl	KNOWN	12.9557	12.4862	12.7969	12.4334	12.7794	13.0889	12.8174	12.457	13.1317	12.5615	12.7723	12.8938
ENSMUSG00000024970	-0.0453507	-1.03193	9.36614	9.24593	9.29129	-0.284106	0.781888	0.999992	-1	protein_coding	AI846148	expressed sequence AI846148 [Source:MGI Symbol;Acc:MGI:2147611]	chr19	7356464	7383026	1	ensembl	KNOWN	9.23747	9.66268	9.32624	9.58142	9.68788	9.28628	9.28726	9.46329	8.98725	9.40628	9.27466	9.19292
ENSMUSG00000047414	-0.0412534	-1.02901	8.74091	8.79982	8.84107	-0.28404	0.781937	0.999992	1	protein_coding	Flrt2	fibronectin leucine rich transmembrane protein 2 [Source:MGI Symbol;Acc:MGI:3603594]	chr12	95692226	95785215	2	ensembl_havana	KNOWN	8.49321	8.48753	8.81127	8.57095	8.94645	8.65878	8.82084	8.76256	8.81606	8.60186	9.06988	8.85147
ENSMUSG00000000600	-0.0925115	-1.06622	10.5677	10.2531	10.3456	-0.283983	0.781979	0.999992	1	protein_coding	Krit1	KRIT1, ankyrin repeat containing [Source:MGI Symbol;Acc:MGI:1930618]	chr5	3803184	3845564	12	ensembl_havana	KNOWN	10.3273	11.5962	10.35	11.3094	10.902	10.5316	10.0927	10.5771	10.0895	10.5335	10.3529	10.1504
ENSMUSG00000029823	-0.0853045	-1.06091	12.3477	12.206	12.2913	-0.283982	0.781981	0.999992	1	protein_coding	Luc7l2	LUC7-like 2 (S. cerevisiae) [Source:MGI Symbol;Acc:MGI:2183260]	chr6	38551334	38609470	13	ensembl_havana	KNOWN	11.9571	13.1331	12.1215	12.8608	12.4321	12.1763	11.9711	12.5696	12.0773	12.5218	12.1235	12.2285
ENSMUSG00000039703	-0.0466706	-1.03288	12.6362	12.6027	12.6494	-0.283966	0.781993	0.999992	-1	protein_coding	Nploc4	nuclear protein localization 4 homolog (S. cerevisiae) [Source:MGI Symbol;Acc:MGI:2679787]	chr11	120380370	120437708	5	ensembl_havana	KNOWN	12.9884	12.2964	12.6109	12.7308	12.4844	12.7676	12.6749	12.5988	12.5344	12.6159	12.5063	12.8259
ENSMUSG00000039661	0.0943748	1.0676	6.34554	6.34777	6.25339	0.28396	0.781996	0.999992	1	protein_coding	Dusp26	dual specificity phosphatase 26 (putative) [Source:MGI Symbol;Acc:MGI:1914209]	chr8	31089471	31097047	5	ensembl_havana	KNOWN	6.97951	6.39471	6.51325	6.03153	6.37263	6.05131	5.62872	6.79714	6.61745	5.9279	6.88574	5.94654
ENSMUSG00000027770	-0.0347458	-1.02438	11.5248	11.4832	11.518	-0.283937	0.782014	0.999992	-1	protein_coding	Dhx36	DEAH (Asp-Glu-Ala-His) box polypeptide 36 [Source:MGI Symbol;Acc:MGI:1919412]	chr3	62468013	62507004	4	ensembl_havana	KNOWN	11.4818	11.7883	11.3423	11.7059	11.475	11.5002	11.4569	11.5799	11.413	11.4566	11.5988	11.4986
ENSMUSG00000022517	0.0399909	1.02811	13.623	13.6584	13.6184	0.283883	0.782054	0.999992	1	protein_coding	Mgrn1	mahogunin, ring finger 1 [Source:MGI Symbol;Acc:MGI:2447670]	chr16	4886100	4938296	2	ensembl	KNOWN	13.8955	13.3727	13.6432	13.5534	13.4084	13.7719	13.6826	13.6098	13.6829	13.4854	13.6386	13.7312
ENSMUSG00000002343	-0.050596	-1.03569	8.68221	8.71395	8.76454	-0.283632	0.782241	0.999992	-1	protein_coding	Armc6	armadillo repeat containing 6 [Source:MGI Symbol;Acc:MGI:1924063]	chr8	70220172	70234466	6	ensembl_havana	KNOWN	8.45622	8.57071	8.91214	8.54549	8.40011	8.86642	8.70628	8.4416	8.99396	8.62632	8.73928	8.92802
ENSMUSG00000030762	0.253349	1.19197	6.27897	6.23142	5.97807	0.283619	0.782251	0.999992	1	protein_coding	Aqp8	aquaporin 8 [Source:MGI Symbol;Acc:MGI:1195271]	chr7	123462294	123468003	2	ensembl	KNOWN	4.30491	6.46597	8.12433	5.64074	7.09173	7.09157	7.30048	6.29337	5.1004	6.888	5.58508	5.46112
ENSMUSG00000020424	-0.0913983	-1.0654	9.87017	9.73312	9.82452	-0.283589	0.782273	0.999992	1	protein_coding	Gatsl3	GATS protein-like 3 [Source:MGI Symbol;Acc:MGI:1919212]	chr11	4218225	4222409	1	ensembl_havana	KNOWN	10.6143	9.54008	9.789	10.1161	9.41904	10.2906	9.88369	9.34362	9.97204	10.2059	9.48256	9.7851
ENSMUSG00000015837	0.0486872	1.03432	15.5155	15.3773	15.3286	0.283432	0.782391	0.999992	-1	protein_coding	Sqstm1	sequestosome 1 [Source:MGI Symbol;Acc:MGI:107931]	chr11	50199366	50210827	7	ensembl_havana	KNOWN	15.9802	15.2447	15.7447	15.6424	15.5764	15.8798	15.4437	15.2537	15.4344	15.4102	15.18	15.3955
ENSMUSG00000041966	-0.0577198	-1.04082	10.0472	9.93562	9.99334	-0.283392	0.78242	0.999992	1	protein_coding	Dcaf17	DDB1 and CUL4 associated factor 17 [Source:MGI Symbol;Acc:MGI:1923013]	chr2	71055328	71099142	9	ensembl_havana	KNOWN	9.96422	10.6598	9.80523	10.2535	10.2129	9.88372	9.75512	10.1387	9.91307	10.0368	10.0171	9.92616
ENSMUSG00000022964	0.0359107	1.0252	11.6964	11.7249	11.689	0.28331	0.782481	0.999992	-1	protein_coding	Tmem50b	transmembrane protein 50B [Source:MGI Symbol;Acc:MGI:1925225]	chr16	91574503	91597800	3	ensembl_havana	KNOWN	11.7344	11.4795	11.7976	11.6542	11.6455	11.8037	11.6888	11.5565	11.9294	11.5806	11.6501	11.8362
ENSMUSG00000054717	-0.105927	-1.07619	7.27358	7.23878	7.34471	-0.283296	0.782492	0.999992	1	protein_coding	Hmgb2	high mobility group box 2 [Source:MGI Symbol;Acc:MGI:96157]	chr8	57511843	57515999	1	ensembl	KNOWN	6.62684	7.95511	7.14361	7.36805	7.60765	6.83118	6.99687	7.5582	7.16128	7.51286	7.84958	6.67168
ENSMUSG00000010175	0.0743829	1.05291	10.2521	10.3194	10.245	0.283239	0.782535	0.999992	-1	protein_coding	Prox1	prospero homeobox 1 [Source:MGI Symbol;Acc:MGI:97772]	chr1	190118035	190170714	3	ensembl_havana	KNOWN	10.0075	10.5697	10.2288	10.087	10.5946	9.84499	9.86956	10.4788	10.6098	9.84871	10.4978	10.3885
ENSMUSG00000015653	0.0312771	1.02192	13.4689	13.3558	13.3246	0.283213	0.782554	0.999992	-1	protein_coding	Steap2	six transmembrane epithelial antigen of prostate 2 [Source:MGI Symbol;Acc:MGI:1921301]	chr5	5664829	5694578	9	ensembl_havana	KNOWN	13.5958	13.5327	13.6296	13.4591	13.7777	13.5906	13.3251	13.334	13.4084	13.1757	13.2877	13.5103
ENSMUSG00000048175	-0.0248487	-1.01737	11.1658	11.1779	11.2028	-0.283135	0.782612	0.999992	-1	protein_coding	Asb8	ankyrin repeat and SOCS box-containing 8 [Source:MGI Symbol;Acc:MGI:1925791]	chr15	98134637	98165625	4	ensembl_havana	KNOWN	11.2474	11.0444	11.1837	11.0445	11.1324	11.1945	11.1661	11.1909	11.1768	11.1044	11.263	11.241
ENSMUSG00000042320	-0.0508292	-1.03586	7.01178	6.73386	6.78469	-0.283042	0.782681	0.999992	-1	protein_coding	Prox2	prospero homeobox 2 [Source:MGI Symbol;Acc:MGI:1920672]	chr12	85086385	85106431	3	ensembl_havana	KNOWN	7.11227	7.71298	7.19379	7.4435	7.17044	6.95275	6.50623	6.91378	6.78157	6.71639	6.76669	6.87099
ENSMUSG00000033707	0.0489377	1.0345	11.4799	11.5886	11.5397	0.282977	0.78273	0.999992	-1	protein_coding	Lrrc24	leucine rich repeat containing 24 [Source:MGI Symbol;Acc:MGI:3605040]	chr15	76715276	76723845	4	ensembl_havana	KNOWN	11.7215	11.0775	11.4443	11.3219	11.1839	11.6243	11.7206	11.4165	11.6288	11.6075	11.6279	11.3837
ENSMUSG00000030748	0.0357625	1.0251	10.4952	10.4921	10.4564	0.28293	0.782765	0.999992	1	protein_coding	Il4ra	interleukin 4 receptor, alpha [Source:MGI Symbol;Acc:MGI:105367]	chr7	125552282	125579472	1	ensembl	KNOWN	10.394	10.48	10.61	10.3176	10.7586	10.5365	10.489	10.6377	10.3496	10.5313	10.4766	10.3611
ENSMUSG00000046275	-0.0669667	-1.04751	7.38117	7.38623	7.45319	-0.28265	0.782974	0.999992	1	protein_coding	Tusc5	tumor suppressor candidate 5 [Source:MGI Symbol;Acc:MGI:3029307]	chr11	76679808	76698664	1	ensembl_havana	KNOWN	7.04741	7.14621	7.37871	7.30875	7.38368	7.79099	7.8245	7.5219	6.81227	7.51286	7.23876	7.60796
ENSMUSG00000046034	0.0312215	1.02188	10.6899	10.7416	10.7103	0.28253	0.783063	0.999992	-1	protein_coding	Otulin	OTU deubiquitinase with linear linkage specificity [Source:MGI Symbol;Acc:MGI:3577015]	chr15	27605919	27630693	1	ensembl	KNOWN	10.7856	10.4993	10.6532	10.4809	10.7045	10.8001	10.8236	10.6185	10.7825	10.7135	10.7204	10.6971
ENSMUSG00000026482	0.0448748	1.03159	13.7895	13.7372	13.6923	0.282482	0.783099	0.999992	-1	protein_coding	Rgl1	ral guanine nucleotide dissociation stimulator,-like 1 [Source:MGI Symbol;Acc:MGI:107484]	chr1	152516760	152766351	6	ensembl_havana	KNOWN	14.1493	13.5311	13.9276	13.9654	13.676	13.9364	13.7574	13.8633	13.5907	13.643	13.8474	13.5864
ENSMUSG00000028581	0.0623815	1.04419	10.186	10.2983	10.2359	0.282337	0.783207	0.999992	1	protein_coding	Laptm5	lysosomal-associated protein transmembrane 5 [Source:MGI Symbol;Acc:MGI:108046]	chr4	130913125	130936141	10	ensembl_havana	KNOWN	9.90139	9.92856	10.2935	9.61852	10.5239	10.3637	10.1168	10.4233	10.3549	10.0758	10.1774	10.4547
ENSMUSG00000071708	0.0376562	1.02644	10.7223	10.8859	10.8482	0.282335	0.783208	0.999992	-1	protein_coding	Sms	spermine synthase [Source:MGI Symbol;Acc:MGI:109490]	chrX	157443855	157492287	5	ensembl_havana	KNOWN	10.7856	10.4496	10.7254	10.4697	10.4042	10.6306	10.7503	10.7693	11.138	10.8128	10.7735	10.9585
ENSMUSG00000060572	-0.0735703	-1.05232	7.72089	7.68941	7.76298	-0.282306	0.78323	0.999992	1	protein_coding	Mfap2	microfibrillar-associated protein 2 [Source:MGI Symbol;Acc:MGI:99559]	chr4	141010418	141015984	3	ensembl_havana	KNOWN	7.31872	7.36705	8.28343	7.4435	8.05762	7.82323	7.86779	7.54016	7.66027	7.47745	8.02843	7.78304
ENSMUSG00000025257	-0.0541953	-1.03828	7.62508	7.45347	7.50767	-0.28229	0.783242	0.999992	-1	protein_coding	Ribc1	RIB43A domain with coiled-coils 1 [Source:MGI Symbol;Acc:MGI:1913861]	chrX	152004582	152016295	2	ensembl_havana	KNOWN	8.08829	7.93013	7.42146	7.85624	7.40554	7.91585	7.44086	7.34622	7.57333	7.53024	7.69514	7.29762
ENSMUSG00000020905	-0.0466471	-1.03286	8.6812	8.72457	8.77122	-0.282284	0.783246	0.999992	-1	protein_coding	Usp43	ubiquitin specific peptidase 43 [Source:MGI Symbol;Acc:MGI:2444541]	chr11	67854523	67922153	4	ensembl_havana	KNOWN	8.68662	8.8086	8.35134	8.81777	8.40011	8.6226	8.82816	8.6153	8.73026	9.06838	8.63267	8.6126
ENSMUSG00000031988	-0.0275066	-1.01925	12.1499	12.1477	12.1752	-0.282265	0.783261	0.999992	-1	protein_coding	Vps26b	vacuolar protein sorting 26 homolog B (yeast) [Source:MGI Symbol;Acc:MGI:1917656]	chr9	27004503	27030094	1	ensembl	KNOWN	12.2967	11.9477	12.1654	12.1344	12.0837	12.2026	12.1336	12.1465	12.1631	12.1098	12.2087	12.2072
ENSMUSG00000032410	0.0360897	1.02533	11.1298	11.1566	11.1205	0.282165	0.783335	0.999992	1	protein_coding	Xrn1	5'-3' exoribonuclease 1 [Source:MGI Symbol;Acc:MGI:891964]	chr9	95954760	96057803	9	ensembl_havana	KNOWN	11.0629	11.2702	10.9427	11.194	11.2183	11.0385	11.0472	11.3865	11.036	11.0161	11.0894	11.2559
ENSMUSG00000042677	-0.132777	-1.0964	6.98811	6.88087	7.01365	-0.281884	0.783545	0.999992	-1	protein_coding	Zc3h12a	zinc finger CCCH type containing 12A [Source:MGI Symbol;Acc:MGI:2385891]	chr4	125118423	125127840	2	ensembl_havana	KNOWN	6.09632	7.68338	6.69847	7.79993	7.54993	6.34576	6.97064	7.40719	6.26478	7.40392	6.73533	6.90169
ENSMUSG00000015027	-0.125426	-1.09083	13.55	13.4703	13.5957	-0.281762	0.783636	0.999992	-1	protein_coding	Galns	galactosamine (N-acetyl)-6-sulfate sulfatase [Source:MGI Symbol;Acc:MGI:1355303]	chr8	122578238	122611487	1	ensembl	KNOWN	14.4891	12.5915	13.7861	13.8942	12.6674	13.9732	13.6019	13.4724	13.3367	13.7172	13.364	13.7059
ENSMUSG00000043298	-0.0431599	-1.03037	6.21782	6.23474	6.2779	-0.281729	0.78366	0.999992	-1	protein_coding	Smco3	single-pass membrane protein with coiled-coil domains 3 [Source:MGI Symbol;Acc:MGI:2443451]	chr6	136829927	136835452	3	ensembl_havana	KNOWN	6.15906	6.06821	6.15632	5.93024	6.37263	6.38948	6.46924	6.10992	6.12506	6.37536	6.06042	6.39792
ENSMUSG00000024941	-0.0300292	-1.02103	12.3977	12.3493	12.3794	-0.281677	0.783699	0.999992	-1	protein_coding	Scyl1	SCY1-like 1 (S. cerevisiae) [Source:MGI Symbol;Acc:MGI:1931787]	chr19	5758427	5771401	1	ensembl	KNOWN	12.6327	12.2429	12.4582	12.475	12.325	12.453	12.4049	12.2583	12.3848	12.4212	12.3396	12.3773
ENSMUSG00000069206	-0.0369228	-1.02592	10.7911	10.6239	10.6608	-0.281673	0.783703	0.999992	-1	protein_coding	Zfp874a	zinc finger protein 874a [Source:MGI Symbol;Acc:MGI:3040703]	chr13	67424549	67451624	3	ensembl_havana	KNOWN	11.1133	10.7066	10.915	11.0655	10.865	10.9735	10.4982	10.7635	10.6098	10.4696	10.7164	10.7964
ENSMUSG00000031701	0.0315746	1.02213	13.6197	13.6798	13.6482	0.281653	0.783718	0.999992	-1	protein_coding	Dnaja2	DnaJ (Hsp40) homolog, subfamily A, member 2 [Source:MGI Symbol;Acc:MGI:1931882]	chr8	85537640	85555271	1	ensembl	KNOWN	13.7245	13.3971	13.5421	13.6247	13.5081	13.6561	13.7335	13.5403	13.7656	13.6495	13.5283	13.7669
ENSMUSG00000050910	-0.0758882	-1.05401	7.73431	7.54476	7.62065	-0.281456	0.783864	0.999992	1	protein_coding	Cdr2l	cerebellar degeneration-related protein 2-like [Source:MGI Symbol;Acc:MGI:2684867]	chr11	115381916	115396132	1	ensembl_havana	KNOWN	7.37266	7.95511	8.13721	8.0254	8.3218	7.5033	7.25773	8.01518	7.36136	7.82602	7.48492	7.551
ENSMUSG00000014444	-0.0408067	-1.02869	12.5729	12.3527	12.3935	-0.281427	0.783886	0.999992	-1	protein_coding	Piezo1	piezo-type mechanosensitive ion channel component 1 [Source:MGI Symbol;Acc:MGI:3603204]	chr8	122481698	122551329	9	ensembl_havana	KNOWN	12.6223	13.0193	12.6126	12.9366	12.8662	12.5793	12.252	12.5319	12.2741	12.5235	12.2872	12.3697
ENSMUSG00000006269	-0.0253783	-1.01775	13.0709	13.2572	13.2825	-0.281412	0.783897	0.999992	1	protein_coding	Atp6v1b1	ATPase, H+ transporting, lysosomal V1 subunit B1 [Source:MGI Symbol;Acc:MGI:103285]	chr6	83743017	83758809	1	ensembl	KNOWN	12.7526	12.9358	12.8085	12.8638	12.9848	12.8859	13.1594	13.3149	13.2972	13.2172	13.3781	13.2524
ENSMUSG00000063652	-0.139437	-1.10148	7.31479	6.92745	7.06689	-0.28131	0.783973	0.999992	-1	protein_coding	Slc22a21	solute carrier family 22 (organic cation transporter), member 21 [Source:MGI Symbol;Acc:MGI:1929481]	chr11	53949965	53980332	4	ensembl_havana	KNOWN	6.90825	8.65698	6.76637	8.273	8.12505	7.06486	6.67819	7.5219	6.58227	7.38494	6.91403	6.90169
ENSMUSG00000022561	0.0410167	1.02884	11.6438	11.8317	11.7907	0.281303	0.783978	0.999992	1	protein_coding	Gpaa1	GPI anchor attachment protein 1 [Source:MGI Symbol;Acc:MGI:1202392]	chr15	76331231	76334907	10	ensembl_havana	KNOWN	11.8303	11.3022	11.4751	11.4725	11.1855	11.5931	11.899	11.6995	11.8966	11.8114	11.7988	11.7618
ENSMUSG00000073131	0.0314821	1.02206	11.8898	11.9938	11.9623	0.281271	0.784002	0.999992	1	protein_coding	Vma21	VMA21 vacuolar H+-ATPase homolog (S. cerevisiae) [Source:MGI Symbol;Acc:MGI:1914298]	chrX	71815924	71839757	5	ensembl_havana	KNOWN	11.9735	11.5893	11.8852	11.7604	11.6962	11.9041	11.985	11.9454	12.051	11.9454	12.0537	11.8879
ENSMUSG00000024044	-0.0556655	-1.03934	11.8282	11.737	11.7926	-0.281189	0.784063	0.999992	1	protein_coding	Epb4.1l3	erythrocyte protein band 4.1 like 3 [Source:MGI Symbol;Acc:MGI:103008]	chr17	69156810	69289985	2	ensembl	KNOWN	11.9876	11.612	12.0226	11.5609	11.9571	12.2095	11.6303	11.6201	11.9605	11.6013	11.672	12.1046
ENSMUSG00000031618	0.0417846	1.02939	10.714	10.721	10.6792	0.281157	0.784088	0.999992	1	protein_coding	Nr3c2	nuclear receptor subfamily 3, group C, member 2 [Source:MGI Symbol;Acc:MGI:99459]	chr8	76899442	77245012	8	ensembl_havana	KNOWN	10.7299	10.8282	10.7465	10.7773	10.6575	10.6283	10.6171	10.8594	10.6864	10.3026	10.9426	10.7923
ENSMUSG00000002228	0.0933975	1.06688	6.57827	6.30789	6.2145	0.281079	0.784145	0.999992	1	protein_coding	Ppm1j	protein phosphatase 1J [Source:MGI Symbol;Acc:MGI:1919137]	chr3	104781056	104786018	2	ensembl_havana	KNOWN	7.23383	6.98575	6.62721	7.0437	6.50001	6.9816	6.39228	6.4561	6.07531	6.99203	5.43698	6.21448
ENSMUSG00000019810	-0.0672115	-1.04769	15.3345	15.3	15.3672	-0.280874	0.784299	0.999992	1	protein_coding	Fuca2	fucosidase, alpha-L- 2, plasma [Source:MGI Symbol;Acc:MGI:1914098]	chr10	13499540	13519035	6	ensembl_havana	KNOWN	15.7704	14.7672	15.4617	15.4194	14.9516	15.6418	15.3902	15.3568	15.1529	15.3973	15.2713	15.4329
ENSMUSG00000014813	0.0612598	1.04338	8.9386	8.95097	8.88971	0.280867	0.784304	0.999992	1	protein_coding	Stc1	stanniocalcin 1 [Source:MGI Symbol;Acc:MGI:109131]	chr14	69029289	69041401	1	ensembl	KNOWN	8.50534	8.89506	8.87418	9.04673	9.67444	8.74545	9.00011	9.15506	8.69774	8.85044	8.99902	8.81967
ENSMUSG00000026974	-0.0345203	-1.02422	9.70037	9.62397	9.65849	-0.280861	0.784308	0.999992	1	protein_coding	Zmynd19	zinc finger, MYND domain containing 19 [Source:MGI Symbol;Acc:MGI:1914437]	chr2	24949792	24962075	2	ensembl_havana	KNOWN	9.61849	9.61253	9.96548	9.75806	9.9371	9.66546	9.78553	9.53789	9.54848	9.64439	9.6177	9.71338
ENSMUSG00000041130	-0.0461819	-1.03253	11.0714	10.9609	11.0071	-0.280739	0.784399	0.999992	1	protein_coding	Zfp598	zinc finger protein 598 [Source:MGI Symbol;Acc:MGI:2670965]	chr17	24669752	24682015	1	ensembl	KNOWN	11.1212	11.4923	10.9772	11.3795	11.0585	10.9242	10.9565	11.0499	10.8763	11.1765	10.7773	11.0674
ENSMUSG00000026672	0.0272763	1.01909	10.4006	10.3625	10.3353	0.280555	0.784537	0.999992	-1	protein_coding	Optn	optineurin [Source:MGI Symbol;Acc:MGI:1918898]	chr2	5020642	5064051	5	ensembl_havana	KNOWN	10.3875	10.5878	10.4122	10.4629	10.5388	10.3248	10.2509	10.4306	10.4061	10.3376	10.4012	10.267
ENSMUSG00000035266	-0.0453374	-1.03192	9.23595	9.14427	9.1896	-0.280532	0.784553	0.999992	-1	protein_coding	Helq	helicase, POLQ-like [Source:MGI Symbol;Acc:MGI:2176740]	chr5	100762145	100798598	10	ensembl_havana	KNOWN	9.17812	9.55649	9.12756	9.62259	9.15439	9.19067	9.18829	9.31209	8.93241	9.16056	9.11932	9.28894
ENSMUSG00000019998	0.0282474	1.01977	13.7009	13.7271	13.6988	0.280498	0.784579	0.999992	1	protein_coding	Stx7	syntaxin 7 [Source:MGI Symbol;Acc:MGI:1858210]	chr10	24149317	24188959	1	ensembl	KNOWN	13.7975	13.5528	13.8023	13.5842	13.5948	13.8015	13.7774	13.6809	13.7228	13.6685	13.6455	13.7824
ENSMUSG00000021720	-0.158448	-1.11609	6.83517	6.38677	6.54522	-0.280393	0.784657	0.999992	-1	protein_coding	Rnf180	ring finger protein 180 [Source:MGI Symbol;Acc:MGI:1919066]	chr13	105149352	105271039	1	ensembl	KNOWN	8.29796	6.06821	7.58082	7.56674	6.13162	7.58078	6.39228	6.3358	6.43224	7.11232	5.78212	6.74122
ENSMUSG00000022231	0.0297614	1.02084	12.7378	12.6529	12.6231	0.28039	0.78466	0.999992	1	protein_coding	Sema5a	sema domain, seven thrombospondin repeats (type 1 and type 1-like), transmembrane domain (TM) and short cytoplasmic domain, (semaphorin) 5A [Source:MGI Symbol;Acc:MGI:107556]	chr15	32244813	32696341	1	ensembl	KNOWN	12.7463	12.7017	12.931	12.9027	12.9008	12.8433	12.5934	12.6921	12.6731	12.4165	12.6913	12.7615
ENSMUSG00000024644	-0.143101	-1.10428	16.1418	16.2438	16.3869	-0.28031	0.784719	0.999992	-1	protein_coding	Cndp2	CNDP dipeptidase 2 (metallopeptidase M20 family) [Source:MGI Symbol;Acc:MGI:1913304]	chr18	84667470	84685633	2	ensembl	KNOWN	16.9338	14.9192	16.3577	16.482	15.0252	16.0924	16.4462	16.3906	15.8945	16.955	16.2555	15.9501
ENSMUSG00000029326	0.0267287	1.0187	9.25186	9.27007	9.24335	0.280289	0.784735	0.999992	1	protein_coding	Enoph1	enolase-phosphatase 1 [Source:MGI Symbol;Acc:MGI:1915120]	chr5	100039985	100068760	4	ensembl_havana	KNOWN	9.35601	9.13805	9.28053	9.24955	9.3304	9.12752	9.32399	9.14316	9.34308	9.2472	9.24712	9.23572
ENSMUSG00000002345	0.0310237	1.02174	10.6139	10.6331	10.6021	0.280266	0.784752	0.999992	1	protein_coding	2310045N01Rik	RIKEN cDNA 2310045N01 gene [Source:MGI Symbol;Acc:MGI:1919618]	chr8	70139499	70167488	6	ensembl_havana	KNOWN	10.6826	10.5098	10.6261	10.4697	10.6391	10.7338	10.7073	10.4549	10.7373	10.5527	10.537	10.7166
ENSMUSG00000022366	-0.0962051	-1.06896	12.9788	12.8559	12.9521	-0.280098	0.784878	0.999992	-1	protein_coding	Slc22a22	solute carrier family 22 (organic cation transporter), member 22 [Source:MGI Symbol;Acc:MGI:2446114]	chr15	57243767	57477625	3	ensembl_havana	KNOWN	13.6815	12.446	13.2124	13.3868	12.2016	13.3927	13.0454	12.7735	12.749	12.9355	12.9518	12.9691
ENSMUSG00000027746	-0.0248451	-1.01737	12.4055	12.4677	12.4926	-0.280045	0.784917	0.999992	-1	protein_coding	Ufm1	ubiquitin-fold modifier 1 [Source:MGI Symbol;Acc:MGI:1915140]	chr3	53853376	53863830	5	ensembl_havana	KNOWN	12.3854	12.2308	12.4099	12.3427	12.2001	12.4165	12.4625	12.5199	12.4208	12.4939	12.5282	12.4556
ENSMUSG00000005417	-0.0299165	-1.02095	13.606	13.5793	13.6092	-0.27998	0.784966	0.999992	1	protein_coding	Mprip	myosin phosphatase Rho interacting protein [Source:MGI Symbol;Acc:MGI:1349438]	chr11	59661305	59780860	9	ensembl_havana	KNOWN	13.5187	13.843	13.6211	13.6686	13.5257	13.5299	13.4544	13.6547	13.6287	13.6345	13.5151	13.6779
ENSMUSG00000004268	-0.0233733	-1.01633	10.9588	11.1155	11.1389	-0.279959	0.784981	0.999992	-1	protein_coding	Emg1	EMG1 nucleolar protein homolog (S. cerevisiae) [Source:MGI Symbol;Acc:MGI:1315195]	chr6	124704085	124712178	6	ensembl_havana	KNOWN	10.8417	10.7411	10.8923	10.6577	10.7797	10.8302	11.0782	11.1244	11.144	11.1779	11.1664	11.0725
ENSMUSG00000049327	-0.034262	-1.02403	12.6234	12.559	12.5932	-0.279736	0.785147	0.999992	1	protein_coding	Setd8	SET domain containing (lysine methyltransferase) 8 [Source:MGI Symbol;Acc:MGI:1915206]	chr5	124439930	124462308	13	ensembl_havana	KNOWN	12.6949	12.5232	12.811	12.607	12.513	12.8753	12.6206	12.4534	12.603	12.4495	12.6944	12.6359
ENSMUSG00000036275	-0.0238261	-1.01665	14.5636	14.5506	14.5744	-0.27971	0.785167	0.999992	1	protein_coding	9530068E07Rik	RIKEN cDNA 9530068E07 gene [Source:MGI Symbol;Acc:MGI:2654705]	chr11	52396428	52408728	4	ensembl_havana	KNOWN	14.6542	14.5216	14.5552	14.6207	14.4961	14.5404	14.6313	14.5626	14.4579	14.5163	14.6436	14.5633
ENSMUSG00000030244	-0.0750413	-1.05339	10.1328	10.5161	10.5912	-0.279662	0.785203	0.999992	-1	protein_coding	Gys2	glycogen synthase 2 [Source:MGI Symbol;Acc:MGI:2385254]	chr6	142422613	142473109	2	ensembl_havana	KNOWN	10.0782	9.22792	9.99054	9.79093	9.06107	10.1227	10.6339	10.4835	10.431	10.5884	10.5438	10.6413
ENSMUSG00000027514	-0.0652602	-1.04627	7.12601	7.23379	7.29905	-0.279281	0.785487	0.999992	-1	protein_coding	Zbp1	Z-DNA binding protein 1 [Source:MGI Symbol;Acc:MGI:1927449]	chr2	173206612	173218923	3	ensembl_havana	KNOWN	6.48711	7.16774	7.31211	6.77824	7.24508	6.9233	7.14497	7.32531	7.2311	7.70878	7.17005	7.01833
ENSMUSG00000027412	-0.0473211	-1.03334	10.134	9.97791	10.0252	-0.279255	0.785507	0.999992	1	protein_coding	Lpin3	lipin 3 [Source:MGI Symbol;Acc:MGI:1891342]	chr2	160880670	160906002	5	ensembl_havana	KNOWN	10.4262	10.5245	10.0531	10.4515	10.1495	9.99404	10.0082	9.9569	9.96863	10.3277	9.81812	9.92989
ENSMUSG00000027207	-0.0275468	-1.01928	11.9871	11.967	11.9946	-0.279242	0.785517	0.999992	1	protein_coding	Galk2	galactokinase 2 [Source:MGI Symbol;Acc:MGI:1917226]	chr2	125859109	125984299	9	ensembl_havana	KNOWN	12.0624	11.9083	12.0033	11.867	12.0363	12.0829	12.0126	11.8239	12.0646	11.9143	12.0264	12.0431
ENSMUSG00000007891	0.0489056	1.03448	16.0448	15.9542	15.9053	0.27917	0.78557	0.999992	-1	protein_coding	Ctsd	cathepsin D [Source:MGI Symbol;Acc:MGI:88562]	chr7	142371148	142388038	4	ensembl_havana	KNOWN	16.4702	15.755	16.2271	15.9436	16.2052	16.3579	15.9815	15.8058	16.0754	15.8645	15.8378	16.0137
ENSMUSG00000045078	-0.0229741	-1.01605	11.3314	11.2487	11.2717	-0.279132	0.785599	0.999992	-1	protein_coding	Rnf216	ring finger protein 216 [Source:MGI Symbol;Acc:MGI:1344349]	chr5	142990893	143112994	9	ensembl_havana	KNOWN	11.3635	11.3815	11.3142	11.4657	11.5044	11.3861	11.2879	11.2406	11.2175	11.1682	11.2726	11.3742
ENSMUSG00000036644	-0.0388676	-1.02731	13.0546	13.1157	13.1546	-0.279098	0.785624	0.999992	1	protein_coding	Tbc1d9b	TBC1 domain family, member 9B [Source:MGI Symbol;Acc:MGI:1924045]	chr11	50131396	50172785	8	ensembl_havana	KNOWN	13.2463	12.6813	13.0541	12.8804	12.8652	13.1168	13.1167	13.087	13.1435	13.1074	13.0752	13.2811
ENSMUSG00000074919	-0.125064	-1.09056	6.79022	7.32488	7.44995	-0.279074	0.785642	0.999992	1	protein_coding	Gm10787	predicted gene 10787 [Source:MGI Symbol;Acc:MGI:3642150]	chr10	77011995	77022214	1	ensembl	KNOWN	6.09632	6.1133	5.27763	7.32879	6.88942	5.45267	7.90981	7.19306	6.87177	7.72397	7.23876	7.38712
ENSMUSG00000006369	-0.132503	-1.09619	10.7876	10.1751	10.3076	-0.279016	0.785685	0.999992	1	protein_coding	Fbln1	fibulin 1 [Source:MGI Symbol;Acc:MGI:95487]	chr15	85205949	85286535	3	ensembl_havana	KNOWN	12.3337	10.2918	11.5027	11.3602	10.8025	11.7119	10.3836	10.0712	10.0706	10.4919	9.57847	10.8525
ENSMUSG00000033533	0.052933	1.03737	14.4742	14.362	14.3091	0.278978	0.785714	0.999992	1	protein_coding	Acsm1	acyl-CoA synthetase medium-chain family member 1 [Source:MGI Symbol;Acc:MGI:2152200]	chr7	119607026	119662515	3	ensembl_havana	KNOWN	14.9429	14.3791	14.5449	14.5508	14.4848	14.7743	14.3071	14.1197	14.6591	14.1196	14.2126	14.595
ENSMUSG00000035509	-0.0357496	-1.02509	7.72895	7.62062	7.65637	-0.27896	0.785727	0.999992	1	protein_coding	Fbxl21	F-box and leucine-rich repeat protein 21 [Source:MGI Symbol;Acc:MGI:2442921]	chr13	56522472	56537898	5	ensembl_havana	KNOWN	7.89909	7.82564	7.96005	7.81422	7.62638	7.79099	7.76469	7.69489	7.40229	7.81187	7.72738	7.42987
ENSMUSG00000064373	-0.112762	-1.0813	17.3182	17.1173	17.2301	-0.278934	0.785747	0.999992	1	protein_coding	Sepp1	selenoprotein P, plasma, 1 [Source:MGI Symbol;Acc:MGI:894288]	chr15	3268547	3280508	7	ensembl_havana	KNOWN	18.1379	16.6007	17.5988	17.8979	16.7117	17.8294	17.3544	17.3166	16.681	17.4563	17.2131	17.0209
ENSMUSG00000031529	0.0497907	1.03511	11.0015	10.8766	10.8268	0.278652	0.785957	0.999992	-1	protein_coding	Tnks	tankyrase, TRF1-interacting ankyrin-related ADP-ribose polymerase [Source:MGI Symbol;Acc:MGI:1341087]	chr8	34829179	34965690	1	ensembl	KNOWN	11.3332	11.1112	10.8577	11.3294	11.1934	11.0824	10.7695	11.072	10.7883	10.5947	10.6736	11.2122
ENSMUSG00000028614	0.037886	1.02661	10.6153	10.5958	10.5579	0.278539	0.786041	0.999992	1	protein_coding	Ndc1	NDC1 transmembrane nucleoporin [Source:MGI Symbol;Acc:MGI:1920037]	chr4	107367784	107416346	6	ensembl_havana	KNOWN	10.8933	10.5858	10.6532	10.5401	10.4601	10.79	10.5829	10.5991	10.6055	10.2976	10.7304	10.6459
ENSMUSG00000027615	-0.0587047	-1.04153	11.017	10.9326	10.9914	-0.278535	0.786045	0.999992	-1	protein_coding	Hps3	Hermansky-Pudlak syndrome 3 homolog (human) [Source:MGI Symbol;Acc:MGI:2153839]	chr3	19995945	20035315	11	ensembl_havana	KNOWN	11.1427	11.3323	10.7674	11.4372	10.7776	10.9753	10.9312	11.1866	10.6802	11.2052	11.0097	10.7591
ENSMUSG00000025786	0.0459757	1.03238	12.6757	12.799	12.753	0.278436	0.786119	0.999992	-1	protein_coding	Zdhhc3	zinc finger, DHHC domain containing 3 [Source:MGI Symbol;Acc:MGI:1926134]	chr9	123066160	123113205	11	ensembl_havana	KNOWN	12.8797	12.2095	12.7182	12.5312	12.3464	12.7671	12.8658	12.7012	12.83	12.7341	12.7121	12.8129
ENSMUSG00000041341	-0.0447401	-1.0315	11.3567	11.2076	11.2524	-0.278409	0.786138	0.999992	-1	protein_coding	Atg2b	autophagy related 2B [Source:MGI Symbol;Acc:MGI:1923809]	chr12	105613539	105685241	1	ensembl	KNOWN	11.3569	11.6801	11.2114	11.7604	11.5283	11.363	11.0643	11.4794	11.0793	11.3675	11.1397	11.25
ENSMUSG00000003154	-0.0610116	-1.0432	10.5409	10.4547	10.5157	-0.278405	0.786142	0.999992	1	protein_coding	Foxj2	forkhead box J2 [Source:MGI Symbol;Acc:MGI:1926805]	chr6	122819914	122845366	3	ensembl_havana	KNOWN	10.0943	10.9199	10.5046	10.9936	10.6868	10.38	10.3786	10.7221	10.2634	10.6008	10.3607	10.5857
ENSMUSG00000048644	0.0470113	1.03312	7.79094	7.65327	7.60626	0.278243	0.786263	0.999992	-1	protein_coding	Ctxn1	cortexin 1 [Source:MGI Symbol;Acc:MGI:88566]	chr8	4257648	4259274	1	ensembl	KNOWN	8.1819	7.90471	8.34024	7.58351	7.92769	7.7746	7.88193	7.75866	7.31923	7.51286	7.77443	7.53151
ENSMUSG00000025731	0.0488364	1.03443	13.6953	13.8992	13.8504	0.278192	0.786301	0.999992	1	protein_coding	0610011F06Rik	RIKEN cDNA 0610011F06 gene [Source:MGI Symbol;Acc:MGI:1915597]	chr17	25875464	25886007	5	ensembl_havana	KNOWN	13.9124	13.1518	13.586	13.4474	13.3083	13.6888	13.9876	13.7332	13.9768	13.8818	13.8629	13.8064
ENSMUSG00000041301	0.0569677	1.04028	9.17641	8.86565	8.80869	0.278038	0.786416	0.999992	1	protein_coding	Cftr	cystic fibrosis transmembrane conductance regulator [Source:MGI Symbol;Acc:MGI:88388]	chr6	18170687	18322768	6	ensembl_havana	KNOWN	9.68928	9.42408	9.23332	9.94492	9.30154	9.50081	8.82084	9.03785	8.73827	8.89808	9.0824	8.44558
ENSMUSG00000003134	-0.0659478	-1.04677	8.62152	8.36525	8.4312	-0.277937	0.786491	0.999992	-1	protein_coding	Tbc1d8	TBC1 domain family, member 8 [Source:MGI Symbol;Acc:MGI:1927225]	chr1	39371492	39478755	5	ensembl_havana	KNOWN	8.67593	9.4196	8.46809	8.95301	9.11513	8.43713	8.26315	8.50805	8.32456	8.48193	8.5083	8.30338
ENSMUSG00000023973	0.0372449	1.02615	11.6411	11.7631	11.7259	0.277913	0.786509	0.999992	-1	protein_coding	Cnpy3	canopy 3 homolog (zebrafish) [Source:MGI Symbol;Acc:MGI:1919279]	chr17	46735705	46752214	5	ensembl_havana	KNOWN	11.715	11.3465	11.6837	11.2929	11.4994	11.6892	11.8286	11.6414	11.8194	11.6268	11.8445	11.7063
ENSMUSG00000034269	-0.0584559	-1.04135	11.6298	11.5455	11.6039	-0.277913	0.786509	0.999992	1	protein_coding	Setd5	SET domain containing 5 [Source:MGI Symbol;Acc:MGI:1920145]	chr6	113077365	113153435	14	ensembl_havana	KNOWN	11.3518	11.9997	11.5408	12.0822	11.757	11.378	11.3879	11.8304	11.418	11.7282	11.4972	11.5863
ENSMUSG00000036218	-0.14974	-1.10937	5.9049	5.61263	5.76237	-0.277904	0.786516	0.999992	1	protein_coding	Pdzrn4	PDZ domain containing RING finger 4 [Source:MGI Symbol;Acc:MGI:3056996]	chr15	92396915	92771819	2	ensembl	KNOWN	5.35936	6.88534	6.47318	5.43429	6.281	6.30067	5.48785	6.24965	5.1004	4.6701	6.67047	5.94654
ENSMUSG00000041248	-0.0508307	-1.03586	14.2649	14.2549	14.3058	-0.277835	0.786567	0.999992	1	protein_coding	Kcnj1	potassium inwardly-rectifying channel, subfamily J, member 1 [Source:MGI Symbol;Acc:MGI:1927248]	chr9	32372418	32399192	2	ensembl	KNOWN	13.852	14.2312	14.434	14.1841	14.519	14.2759	14.0529	14.4568	14.2551	14.022	14.3625	14.5328
ENSMUSG00000072244	-0.192476	-1.14272	4.94102	4.14966	4.34214	-0.277832	0.786569	0.999992	1	protein_coding	Trim6	tripartite motif-containing 6 [Source:MGI Symbol;Acc:MGI:2137352]	chr7	104218793	104235152	6	ensembl_havana	KNOWN	4.51136	6.91111	4.96729	6.17125	6.54008	4.71571	3.66188	5.08526	3.70185	5.10073	3.68696	4.23872
ENSMUSG00000033106	0.0522067	1.03685	9.65153	9.6139	9.56169	0.277689	0.786676	0.999992	-1	protein_coding	Slc7a6os	solute carrier family 7, member 6 opposite strand [Source:MGI Symbol;Acc:MGI:1916951]	chr8	106200438	106210933	1	ensembl	KNOWN	9.52035	10.1717	9.37055	9.8819	9.81174	9.53528	9.63499	9.59141	9.61528	9.69921	9.59604	9.38983
ENSMUSG00000047921	-0.071312	-1.05067	12.4657	12.4672	12.5386	-0.277671	0.78669	0.999992	-1	protein_coding	Trappc9	trafficking protein particle complex 9 [Source:MGI Symbol;Acc:MGI:1923760]	chr15	72589621	73061204	4	ensembl	KNOWN	13.0435	11.8963	12.5621	12.4929	11.9272	12.6484	12.5207	12.4137	12.4673	12.5418	12.5045	12.5693
ENSMUSG00000030374	0.0243549	1.01702	12.1045	12.1246	12.1003	0.277532	0.786793	0.999992	1	protein_coding	Strn4	striatin, calmodulin binding protein 4 [Source:MGI Symbol;Acc:MGI:2142346]	chr7	16815889	16840931	14	ensembl_havana	KNOWN	12.1197	12.1445	12.0695	12.2065	12.0363	12.0033	12.1336	12.1026	12.1376	12.1679	11.9837	12.1492
ENSMUSG00000033237	-0.0325041	-1.02279	11.389	11.3238	11.3563	-0.277468	0.786841	0.999992	1	protein_coding	Arid2	AT rich interactive domain 2 (ARID, RFX-like) [Source:MGI Symbol;Acc:MGI:1924294]	chr15	96287518	96404992	4	ensembl_havana	KNOWN	11.3417	11.614	11.3712	11.5819	11.4008	11.3184	11.3233	11.3978	11.2501	11.2622	11.2671	11.5395
ENSMUSG00000063446	0.105724	1.07603	6.69031	6.65717	6.55144	0.277402	0.78689	0.999992	1	protein_coding	Lppr1	lipid phosphate phosphatase-related protein type 1 [Source:MGI Symbol;Acc:MGI:2445015]	chr4	49059273	49340259	3	ensembl_havana	KNOWN	7.0802	7.32933	6.62721	6.07962	7.19575	6.34576	6.17973	7.28256	6.5092	6.29628	7.19332	6.16472
ENSMUSG00000039254	-0.0445441	-1.03136	11.425	11.4243	11.4689	-0.277375	0.78691	0.999992	1	protein_coding	Pomt1	protein-O-mannosyltransferase 1 [Source:MGI Symbol;Acc:MGI:2138994]	chr2	32236590	32255005	11	ensembl_havana	KNOWN	11.7408	11.2286	11.4391	11.5136	10.986	11.5126	11.4486	11.3903	11.4341	11.4337	11.5556	11.4173
ENSMUSG00000041360	-0.0259279	-1.01813	11.1643	11.22	11.2459	-0.277375	0.786911	0.999992	-1	protein_coding	D19Bwg1357e	DNA segment, Chr 19, Brigham & Women's Genetics 1357 expressed [Source:MGI Symbol;Acc:MGI:106253]	chr19	27388702	27429820	1	ensembl	KNOWN	11.1772	11.0224	11.1603	11.0625	10.9914	11.1602	11.1515	11.1424	11.3659	11.2079	11.2903	11.2395
ENSMUSG00000031314	-0.0511998	-1.03613	11.2916	11.1897	11.2409	-0.277319	0.786952	0.999992	1	protein_coding	Taf1	TAF1 RNA polymerase II, TATA box binding protein (TBP)-associated factor [Source:MGI Symbol;Acc:MGI:1336878]	chrX	101532734	101601789	6	ensembl_havana	KNOWN	10.9609	11.6764	11.2725	11.5556	11.4489	11.2928	11.0767	11.5179	10.9746	11.2583	11.2055	11.2589
ENSMUSG00000022244	-0.100544	-1.07218	13.5909	13.8043	13.9048	-0.277272	0.786988	0.999992	1	protein_coding	Amacr	alpha-methylacyl-CoA racemase [Source:MGI Symbol;Acc:MGI:1098273]	chr15	10981756	10996624	1	ensembl	KNOWN	13.8349	12.8572	13.5035	13.7512	12.4486	13.5685	13.9894	14.0137	13.4097	14.2389	13.9556	13.52
ENSMUSG00000002028	-0.110444	-1.07956	11.6428	11.4409	11.5514	-0.277216	0.78703	0.999992	-1	protein_coding	Kmt2a	lysine (K)-specific methyltransferase 2A [Source:MGI Symbol;Acc:MGI:96995]	chr9	44803355	44881296	5	ensembl_havana	KNOWN	11.1427	12.4867	11.4864	12.4007	12.0477	11.1728	11.3038	12.0326	10.9864	11.7516	11.4229	11.4797
ENSMUSG00000031592	0.0321656	1.02255	12.1112	12.1413	12.1091	0.277168	0.787065	0.999992	1	protein_coding	Pcm1	pericentriolar material 1 [Source:MGI Symbol;Acc:MGI:1277958]	chr8	41239759	41334086	1	ensembl	KNOWN	11.9191	12.2885	11.9641	12.2011	12.1205	12.0903	12.0126	12.3004	12.1109	12.0448	12.1682	12.1144
ENSMUSG00000041649	-0.154548	-1.11307	5.39644	5.31915	5.4737	-0.277123	0.787099	0.999992	1	protein_coding	Klf8	Kruppel-like factor 8 [Source:MGI Symbol;Acc:MGI:2442430]	chrX	153237466	153396132	3	ensembl_havana	KNOWN	3.7744	6.35771	4.41089	5.93024	6.37263	5.53284	5.06043	5.89971	4.9973	5.87446	5.08551	5.46112
ENSMUSG00000060002	-0.0467456	-1.03293	16.9967	16.9919	17.0386	-0.277085	0.787127	0.999992	-1	protein_coding	Chpt1	choline phosphotransferase 1 [Source:MGI Symbol;Acc:MGI:2384841]	chr10	88452745	88504073	9	ensembl_havana	KNOWN	17.2605	16.6355	17.0178	17.1491	16.7014	17.1051	17.0801	17.0883	16.8071	17.0097	17.047	17.0591
ENSMUSG00000041632	0.0339465	1.02381	11.1029	11.1591	11.1252	0.277028	0.78717	0.999992	1	protein_coding	Mrps27	mitochondrial ribosomal protein S27 [Source:MGI Symbol;Acc:MGI:1919064]	chr13	99344786	99415561	1	ensembl	KNOWN	11.3349	10.9103	10.9914	10.981	10.9787	11.1853	11.0424	11.1528	11.282	11.1557	11.1456	11.0741
ENSMUSG00000045659	-0.0405048	-1.02847	12.2132	12.1947	12.2352	-0.277024	0.787173	0.999992	-1	protein_coding	Plekha7	pleckstrin homology domain containing, family A member 7 [Source:MGI Symbol;Acc:MGI:2445094]	chr7	116123493	116308376	14	ensembl_havana	KNOWN	12.1739	12.4867	12.0338	12.4403	12.0275	12.1068	12.0732	12.3786	12.1323	12.2972	12.2159	12.1925
ENSMUSG00000053898	0.0295008	1.02066	14.6466	14.823	14.7935	0.277009	0.787184	0.999992	1	protein_coding	Ech1	enoyl coenzyme A hydratase 1, peroxisomal [Source:MGI Symbol;Acc:MGI:1858208]	chr7	28825217	28832247	7	ensembl_havana	KNOWN	14.7253	14.4108	14.3913	14.4483	14.407	14.5268	14.9371	14.7757	14.7563	14.8335	14.8245	14.7226
ENSMUSG00000079614	0.0237238	1.01658	12.4282	12.4416	12.4178	0.276839	0.787311	0.999992	1	protein_coding	Seh1l	SEH1-like (S. cerevisiae [Source:MGI Symbol;Acc:MGI:1919374]	chr18	67774876	67795461	1	ensembl	KNOWN	12.5147	12.3784	12.4381	12.4626	12.3034	12.4633	12.4554	12.4648	12.4045	12.3224	12.453	12.4781
ENSMUSG00000039533	-0.0945868	-1.06776	7.35004	7.25094	7.34553	-0.276819	0.787326	0.999992	-1	protein_coding	Mmd2	monocyte to macrophage differentiation-associated 2 [Source:MGI Symbol;Acc:MGI:1922354]	chr5	142562358	142608800	3	ensembl_havana	KNOWN	6.87126	7.50878	7.74128	7.0914	6.95017	8.2482	7.38236	6.79714	7.57333	7.28609	7.40744	7.34306
ENSMUSG00000029844	0.0689796	1.04897	5.79598	5.858	5.78902	0.276818	0.787327	0.999992	-1	protein_coding	Hoxa1	homeobox A1 [Source:MGI Symbol;Acc:MGI:96170]	chr6	52155590	52158317	2	ensembl_havana	KNOWN	4.8524	6.15702	5.36782	6.21497	6.02268	5.99581	5.81716	5.84199	5.91484	5.76125	5.78212	5.82369
ENSMUSG00000039934	-0.079188	-1.05642	9.75111	9.57777	9.65696	-0.27679	0.787348	0.999992	1	protein_coding	Gsap	gamma-secretase activating protein [Source:MGI Symbol;Acc:MGI:2442259]	chr5	21186255	21315132	10	ensembl_havana	KNOWN	10.232	9.7221	9.80523	10.4027	9.24811	9.89893	9.8005	9.75671	9.17611	9.8625	9.75696	9.35142
ENSMUSG00000039286	0.0296192	1.02074	11.8613	11.7095	11.6799	0.276774	0.78736	0.999992	-1	protein_coding	Fndc3b	fibronectin type III domain containing 3B [Source:MGI Symbol;Acc:MGI:1919257]	chr3	27416162	27711307	4	ensembl_havana	KNOWN	12.0144	12.0294	12.1448	11.9241	12.1047	11.9505	11.6103	11.7795	11.7388	11.5952	11.5624	11.8821
ENSMUSG00000051000	0.026165	1.0183	10.4084	10.3223	10.2962	0.276758	0.787371	0.999992	-1	protein_coding	Fam160a1	family with sequence similarity 160, member A1 [Source:MGI Symbol;Acc:MGI:2444746]	chr3	85660061	85817291	4	ensembl_havana	KNOWN	10.6584	10.5035	10.4871	10.4561	10.4627	10.4769	10.1639	10.4693	10.3339	10.2564	10.3216	10.3105
ENSMUSG00000026806	-0.0311265	-1.02181	8.59941	8.69248	8.72361	-0.276749	0.787379	0.999992	1	protein_coding	Ddx31	DEAD/H (Asp-Glu-Ala-Asp/His) box polypeptide 31 [Source:MGI Symbol;Acc:MGI:2682639]	chr2	28840406	28905571	4	ensembl_havana	KNOWN	8.50534	8.45287	8.37328	8.49318	8.52519	8.59485	8.70628	8.64091	8.73026	8.55168	8.63267	8.98647
ENSMUSG00000033671	0.0404097	1.02841	11.8569	11.7923	11.7519	0.276664	0.787442	0.999992	-1	protein_coding	Cep350	centrosomal protein 350 [Source:MGI Symbol;Acc:MGI:1921331]	chr1	155844964	155973255	6	ensembl_havana	KNOWN	11.823	12.106	11.8077	11.9924	12.0319	11.889	11.6593	12.0049	11.7126	11.6409	11.5768	12.0379
ENSMUSG00000027569	-0.100012	-1.07178	8.5835	8.43724	8.53725	-0.2766	0.78749	0.999992	1	protein_coding	Mrgbp	MRG/MORF4L binding protein [Source:MGI Symbol;Acc:MGI:1920497]	chr2	180581304	180586304	6	ensembl_havana	KNOWN	8.15137	9.67401	8.30642	9.03458	8.7122	8.19991	8.16245	8.58043	8.56884	8.79399	8.37219	8.44558
ENSMUSG00000054000	0.0630089	1.04464	8.31764	8.29863	8.23562	0.27655	0.787527	0.999992	-1	protein_coding	Tusc1	tumor suppressor candidate 1 [Source:MGI Symbol;Acc:MGI:2684283]	chr4	93334138	93335511	1	ensembl_havana	KNOWN	8.2118	8.31493	8.64084	7.92367	8.43241	8.68533	8.24137	8.28798	8.36654	8.10654	8.69106	7.90926
ENSMUSG00000030688	0.0656989	1.04659	15.0144	15.1369	15.0712	0.27653	0.787542	0.999992	1	protein_coding	Stard10	START domain containing 10 [Source:MGI Symbol;Acc:MGI:1860093]	chr7	101317086	101346626	10	ensembl_havana	KNOWN	15.4551	14.3909	15.1253	14.7932	14.6026	15.1806	15.1825	14.9929	15.2354	15.1544	15.0081	15.0512
ENSMUSG00000040990	0.0415591	1.02923	9.26692	9.23387	9.19231	0.27647	0.787587	0.999992	1	protein_coding	Sh3kbp1	SH3-domain kinase binding protein 1 [Source:MGI Symbol;Acc:MGI:1889583]	chrX	159627272	159978069	14	ensembl_havana	KNOWN	9.11622	9.22278	9.61575	9.15731	9.34178	9.47059	9.23863	9.01844	9.44454	9.16613	9.23035	9.18046
ENSMUSG00000050919	0.0679236	1.04821	7.45568	7.47675	7.40883	0.276318	0.7877	0.999992	1	protein_coding	Zfp366	zinc finger protein 366 [Source:MGI Symbol;Acc:MGI:2178429]	chr13	99184823	99247037	1	ensembl_havana	KNOWN	6.94432	7.3101	7.93076	7.46177	7.68118	7.48326	7.21368	7.83461	7.38197	7.45942	7.12235	7.64472
ENSMUSG00000096433	-0.027503	-1.01925	9.47114	9.30484	9.33234	-0.276257	0.787746	0.999992	-1	protein_coding	Gm4944	predicted gene 4944 [Source:MGI Symbol;Acc:MGI:3643318]	chr17	22197265	22225614	1	ensembl	KNOWN	9.54405	9.8408	9.69629	9.66261	9.51768	9.48074	9.26585	9.2744	9.37427	9.26807	9.30702	9.42195
ENSMUSG00000025873	0.0217196	1.01517	11.9211	11.9271	11.9053	0.276252	0.78775	0.999992	1	protein_coding	Faf2	Fas associated factor family member 2 [Source:MGI Symbol;Acc:MGI:1923827]	chr13	54621784	54664068	8	ensembl_havana	KNOWN	11.8482	11.8743	12.0016	11.9518	11.9272	11.9523	11.9359	11.9238	11.9215	11.8672	11.861	11.9878
ENSMUSG00000027893	0.0268085	1.01876	14.1209	14.1183	14.0915	0.276209	0.787782	0.999992	-1	protein_coding	Ahcyl1	S-adenosylhomocysteine hydrolase-like 1 [Source:MGI Symbol;Acc:MGI:2385184]	chr3	107663118	107696560	8	ensembl_havana	KNOWN	14.2715	14.0737	14.1222	14.2281	13.9456	14.1801	14.1524	14.1391	14.0635	14.067	14.1388	14.0688
ENSMUSG00000000320	0.0351661	1.02467	8.82902	8.91386	8.8787	0.276153	0.787823	0.999992	-1	protein_coding	Alox12	arachidonate 12-lipoxygenase [Source:MGI Symbol;Acc:MGI:87998]	chr11	70241457	70255353	2	ensembl_havana	KNOWN	8.76938	8.70931	8.74549	8.77459	8.87774	8.69408	8.92697	8.67436	9.14026	8.73525	9.05725	8.84359
ENSMUSG00000089789	0.0707271	1.05025	7.06607	7.32928	7.25855	0.276089	0.787871	0.999992	1	protein_coding	Rdh1	retinol dehydrogenase 1 (all trans) [Source:MGI Symbol;Acc:MGI:1195275]	chr10	127759721	127768297	1	ensembl_havana	KNOWN	6.03074	6.96129	6.89328	6.65668	7.24508	7.24225	7.25773	7.19306	7.53704	7.13522	7.54041	7.10002
ENSMUSG00000000805	0.0506644	1.03574	13.0666	13.4538	13.4031	0.275975	0.787957	0.999992	1	protein_coding	Car4	carbonic anhydrase 4 [Source:MGI Symbol;Acc:MGI:1096574]	chr11	84957786	84966044	6	ensembl_havana	KNOWN	13.0733	12.3615	12.8546	12.5786	12.4558	12.9048	13.465	13.3376	13.5588	13.5919	13.2687	13.3488
ENSMUSG00000061601	0.0690197	1.049	9.72216	9.47173	9.40271	0.275924	0.787995	0.999992	1	protein_coding	Pclo	piccolo (presynaptic cytomatrix protein) [Source:MGI Symbol;Acc:MGI:1349390]	chr5	14514918	14863459	4	ensembl_havana	KNOWN	9.82606	10.4474	9.41883	10.087	10.3088	9.95457	9.16535	9.91203	9.33781	9.40157	9.38992	9.41664
ENSMUSG00000040482	0.0308401	1.02161	10.5215	10.6251	10.5942	0.27571	0.788155	0.999992	1	protein_coding	Dxo	decapping exoribonuclease [Source:MGI Symbol;Acc:MGI:1890444]	chr17	34837019	34839233	11	ensembl_havana	KNOWN	10.631	10.3113	10.3692	10.4674	10.3823	10.4384	10.6256	10.5345	10.7151	10.7474	10.5884	10.4469
ENSMUSG00000056919	-0.0481007	-1.0339	9.89451	9.75844	9.80654	-0.275601	0.788236	0.999992	-1	protein_coding	Cep162	centrosomal protein 162 [Source:MGI Symbol;Acc:MGI:1925343]	chr9	87189577	87255536	4	ensembl_havana	KNOWN	9.88292	10.2086	9.71789	10.335	9.87969	10.0151	9.70826	10.0649	9.50216	9.87616	9.79168	9.75179
ENSMUSG00000020448	0.0257007	1.01797	11.8272	11.9076	11.8819	0.275534	0.788286	0.999992	-1	protein_coding	Rnf185	ring finger protein 185 [Source:MGI Symbol;Acc:MGI:1922078]	chr11	3415982	3452363	3	ensembl_havana	KNOWN	11.88	11.6081	11.745	11.6914	11.7823	11.8514	11.8929	11.8842	11.9459	11.8114	11.8718	11.9626
ENSMUSG00000025498	0.0850008	1.06069	10.4609	10.4765	10.3915	0.275514	0.788301	0.999992	-1	protein_coding	Irf7	interferon regulatory factor 7 [Source:MGI Symbol;Acc:MGI:1859212]	chr7	141262706	141266481	11	ensembl_havana	KNOWN	10.4825	10.1147	11.1105	10.0513	10.346	10.8222	10.4797	10.7459	10.2039	10.9023	9.95034	10.3219
ENSMUSG00000030556	-0.0443795	-1.03124	11.1425	11.1215	11.1659	-0.275389	0.788395	0.999992	-1	protein_coding	Lrrc28	leucine rich repeat containing 28 [Source:MGI Symbol;Acc:MGI:1915689]	chr7	67513411	67645268	12	ensembl_havana	KNOWN	11.4802	10.7835	11.1713	11.241	10.9511	11.2205	11.2407	11.1107	11.0131	11.216	11.2041	11.0775
ENSMUSG00000046573	0.0479772	1.03381	10.6263	10.5621	10.5141	0.27537	0.788409	0.999992	-1	protein_coding	Lyrm4	LYR motif containing 4 [Source:MGI Symbol;Acc:MGI:2683538]	chr13	35978797	36117357	1	ensembl	KNOWN	10.9784	10.5616	10.7633	10.6377	10.4496	10.8961	10.7211	10.539	10.4261	10.5801	10.7677	10.1945
ENSMUSG00000057691	0.0308496	1.02161	10.1987	10.1414	10.1105	0.275241	0.788506	0.999992	-1	protein_coding	Zfp746	zinc finger protein 746 [Source:MGI Symbol;Acc:MGI:1916478]	chr6	48062395	48086593	6	ensembl_havana	KNOWN	10.0782	10.4385	10.3472	10.2509	10.3347	10.1798	10.1258	10.2088	10.0895	9.96192	10.1597	10.2099
ENSMUSG00000019943	-0.0241134	-1.01685	12.2905	12.3757	12.3998	-0.275211	0.788528	0.999992	1	protein_coding	Atp2b1	ATPase, Ca++ transporting, plasma membrane 1 [Source:MGI Symbol;Acc:MGI:104653]	chr10	98915152	99026143	1	ensembl	KNOWN	12.0603	12.205	12.2186	12.1943	12.3084	12.1724	12.3963	12.4273	12.3034	12.3074	12.4312	12.4608
ENSMUSG00000026311	0.0277934	1.01945	10.3633	10.3618	10.334	0.275135	0.788585	0.999992	1	protein_coding	Asb1	ankyrin repeat and SOCS box-containing 1 [Source:MGI Symbol;Acc:MGI:1929735]	chr1	91540544	91559589	7	ensembl_havana	KNOWN	10.4578	10.3981	10.4016	10.4051	10.4705	10.1388	10.2833	10.396	10.4061	10.3327	10.2513	10.418
ENSMUSG00000030064	-0.0590395	-1.04177	12.5473	12.5416	12.6006	-0.275104	0.788608	0.999992	-1	protein_coding	Frmd4b	FERM domain containing 4B [Source:MGI Symbol;Acc:MGI:2141794]	chr6	97286867	97617541	13	ensembl_havana	KNOWN	12.4652	12.3037	12.5858	12.6717	12.494	12.6206	12.8063	12.176	12.6425	12.7897	12.1037	12.9086
ENSMUSG00000060681	0.0281822	1.01973	11.7974	11.9257	11.8975	0.275062	0.788639	0.999992	1	protein_coding	Slc9a6	solute carrier family 9 (sodium/hydrogen exchanger), member 6 [Source:MGI Symbol;Acc:MGI:2443511]	chrX	56609757	56664230	4	ensembl_havana	KNOWN	11.9031	11.6002	11.687	11.6261	11.5493	11.7333	11.9727	11.9212	11.8831	11.7962	11.8906	12.0056
ENSMUSG00000019254	-0.0289227	-1.02025	11.676	11.5501	11.579	-0.275027	0.788665	0.999992	-1	protein_coding	Ppp1r12c	protein phosphatase 1, regulatory (inhibitor) subunit 12C [Source:MGI Symbol;Acc:MGI:1924258]	chr7	4481520	4501680	12	ensembl_havana	KNOWN	11.7838	11.8604	11.8037	11.8967	11.6806	11.7001	11.4953	11.581	11.5739	11.7854	11.4618	11.4898
ENSMUSG00000022394	0.0303886	1.02129	10.6284	10.6635	10.6331	0.275021	0.78867	0.999992	1	protein_coding	L3mbtl2	l(3)mbt-like 2 (Drosophila) [Source:MGI Symbol;Acc:MGI:2443584]	chr15	81663889	81688315	11	ensembl_havana	KNOWN	10.7906	10.5493	10.4795	10.7178	10.5339	10.5796	10.7561	10.5815	10.6529	10.4919	10.7324	10.675
ENSMUSG00000057506	0.0510923	1.03605	8.45267	8.46845	8.41736	0.274997	0.788688	0.999992	-1	protein_coding	Bloc1s2	biogenesis of lysosomal organelles complex-1, subunit 2 [Source:MGI Symbol;Acc:MGI:1920939]	chr19	44139266	44146446	1	ensembl	KNOWN	8.22652	8.81544	8.44755	8.17679	8.64028	8.46805	8.36736	8.57158	8.46642	8.54314	8.61555	8.09338
ENSMUSG00000025208	0.0337912	1.0237	11.3666	11.5012	11.4674	0.274876	0.788778	0.999992	-1	protein_coding	Mrpl43	mitochondrial ribosomal protein L43 [Source:MGI Symbol;Acc:MGI:2137229]	chr19	45005014	45006442	1	ensembl	KNOWN	11.4413	11.0194	11.3298	11.0965	11.1997	11.4062	11.4907	11.43	11.5828	11.498	11.5042	11.3999
ENSMUSG00000046822	0.0329553	1.02311	11.2853	11.3454	11.3124	0.274615	0.788973	0.999992	-1	protein_coding	Slc39a3	solute carrier family 39 (zinc transporter), member 3 [Source:MGI Symbol;Acc:MGI:2147269]	chr10	81028538	81037426	5	ensembl_havana	KNOWN	11.3964	11.0517	11.3312	11.134	11.1776	11.3589	11.3541	11.2406	11.4415	11.1599	11.3562	11.4213
ENSMUSG00000029101	-0.0547324	-1.03867	9.70653	9.71759	9.77232	-0.27444	0.789104	0.999992	1	protein_coding	Rgs12	regulator of G-protein signaling 12 [Source:MGI Symbol;Acc:MGI:1918979]	chr5	34949445	35039644	17	ensembl_havana	KNOWN	9.99033	9.33648	9.76014	9.77276	9.2237	9.92516	9.68021	9.90147	9.57109	9.77771	9.79168	9.74758
ENSMUSG00000041375	0.0721234	1.05126	10.5825	10.5749	10.5028	0.274404	0.789131	0.999992	-1	protein_coding	Ccdc9	coiled-coil domain containing 9 [Source:MGI Symbol;Acc:MGI:1921443]	chr7	16274042	16286795	14	ensembl_havana	KNOWN	10.5659	11.012	10.2878	10.8946	10.7111	10.2848	10.3509	10.8612	10.5127	11.0115	10.3529	10.144
ENSMUSG00000038773	-0.0497263	-1.03507	11.637	11.5432	11.593	-0.2744	0.789134	0.999992	1	protein_coding	Kdm3b	KDM3B lysine (K)-specific demethylase 3B [Source:MGI Symbol;Acc:MGI:1923356]	chr18	34777008	34839370	1	ensembl	KNOWN	11.4601	12.0513	11.4208	11.9599	11.803	11.5407	11.4222	11.7995	11.408	11.6409	11.5779	11.5601
ENSMUSG00000027712	0.0403055	1.02833	13.3231	13.3177	13.2774	0.274386	0.789145	0.999992	-1	protein_coding	Anxa5	annexin A5 [Source:MGI Symbol;Acc:MGI:106008]	chr3	36448923	36475894	3	ensembl_havana	KNOWN	13.4096	13.1169	13.5208	13.0754	13.3945	13.5753	13.2398	13.2317	13.4816	13.2047	13.3431	13.2844
ENSMUSG00000041353	0.0399385	1.02807	9.18125	9.19921	9.15927	0.274282	0.789222	0.999992	-1	protein_coding	Tmem29	transmembrane protein 29 [Source:MGI Symbol;Acc:MGI:1923420]	chrX	150397773	150459154	12	ensembl_havana	KNOWN	9.00108	9.6086	9.08165	9.18506	9.12175	9.10147	9.26044	9.25242	9.08477	9.16056	9.06358	9.25367
ENSMUSG00000038422	-0.0504338	-1.03558	9.28148	9.73911	9.78955	-0.274222	0.789267	0.999992	-1	protein_coding	Hdhd3	haloacid dehalogenase-like hydrolase domain containing 3 [Source:MGI Symbol;Acc:MGI:1919998]	chr4	62499008	62503467	2	ensembl_havana	KNOWN	9.09231	8.54625	8.95642	8.62866	8.45355	9.11455	9.85171	9.79903	9.5666	9.86593	9.69717	9.80554
ENSMUSG00000046480	0.0335534	1.02353	12.2287	12.2441	12.2105	0.27421	0.789276	0.999992	1	protein_coding	Scn4b	sodium channel, type IV, beta [Source:MGI Symbol;Acc:MGI:2687406]	chr9	45138437	45154152	1	ensembl_havana	KNOWN	12.2141	12.2568	12.1818	12.1372	12.4453	12.1456	12.1936	12.3394	12.1992	11.9743	12.3279	12.3294
ENSMUSG00000072825	-0.0401213	-1.0282	13.225	13.1276	13.1677	-0.274007	0.789428	0.999992	1	protein_coding	Cep170b	centrosomal protein 170B [Source:MGI Symbol;Acc:MGI:2145043]	chr12	112722174	112746591	3	ensembl	KNOWN	13.395	13.0702	13.3775	13.3952	13.1702	13.406	13.1378	13.1109	13.134	13.1562	12.8904	13.4564
ENSMUSG00000027800	-0.0492665	-1.03474	11.5634	11.6782	11.7275	-0.27395	0.789471	0.999992	-1	protein_coding	Tm4sf1	transmembrane 4 superfamily member 1 [Source:MGI Symbol;Acc:MGI:104678]	chr3	57285611	57301988	6	ensembl_havana	KNOWN	11.2127	11.29	11.7997	11.1369	11.5676	11.5371	11.7869	11.4627	11.785	11.5586	11.7788	11.8451
ENSMUSG00000049470	0.0377204	1.02649	13.4704	13.3975	13.3597	0.273936	0.789481	0.999992	1	protein_coding	Aff4	AF4/FMR2 family, member 4 [Source:MGI Symbol;Acc:MGI:2136171]	chr11	53350833	53421830	8	ensembl_havana	KNOWN	13.705	13.3637	13.5242	13.5914	13.5608	13.6279	13.365	13.425	13.4024	13.249	13.1473	13.6829
ENSMUSG00000029602	0.120637	1.08721	7.64657	7.97848	7.85784	0.273821	0.789567	0.999992	1	protein_coding	Rasal1	RAS protein activator like 1 (GAP1 like) [Source:MGI Symbol;Acc:MGI:1330842]	chr5	120648812	120679597	5	ensembl_havana	KNOWN	7.44996	8.51299	7.97448	6.59183	6.85805	6.86255	8.19681	7.16979	8.56884	8.40863	8.23316	6.93175
ENSMUSG00000028745	0.0449228	1.03163	13.3548	13.4615	13.4165	0.273655	0.789691	0.999992	1	protein_coding	Capzb	capping protein (actin filament) muscle Z-line, beta [Source:MGI Symbol;Acc:MGI:104652]	chr4	139192899	139291818	11	ensembl_havana	KNOWN	13.4919	12.9538	13.4711	13.0439	13.171	13.4913	13.4799	13.2861	13.6184	13.3919	13.4432	13.4145
ENSMUSG00000037315	0.0384922	1.02704	9.24869	9.17949	9.14099	0.273619	0.789718	0.999992	1	protein_coding	Jade3	jade family PHD finger 3 [Source:MGI Symbol;Acc:MGI:2148019]	chrX	20425688	20519939	3	ensembl_havana	KNOWN	9.13975	9.65888	9.28633	9.3559	9.30154	9.28049	9.08204	9.35914	9.09728	9.30893	9.0509	9.06315
ENSMUSG00000046719	0.0610393	1.04322	7.30317	7.64619	7.58515	0.273578	0.789749	0.999992	-1	protein_coding	Nxph3	neurexophilin 3 [Source:MGI Symbol;Acc:MGI:1336188]	chr11	95509845	95514570	1	ensembl_havana	KNOWN	6.58175	7.16774	7.33466	6.62462	7.09173	7.14357	7.6203	7.57601	7.74226	7.59775	7.90701	7.2507
ENSMUSG00000021716	0.0241624	1.01689	10.7785	10.8352	10.8111	0.273478	0.789824	0.999992	1	protein_coding	Srek1ip1	splicing regulatory glutamine/lysine-rich protein 1interacting protein 1 [Source:MGI Symbol;Acc:MGI:1914538]	chr13	104792484	104839274	5	ensembl_havana	KNOWN	10.7247	10.7888	10.8243	10.6967	10.662	10.706	10.7329	10.8466	10.9263	10.7804	10.934	10.7188
ENSMUSG00000021994	-0.0269019	-1.01882	10.5588	10.5064	10.5333	-0.273416	0.78987	0.999992	1	protein_coding	Wnt5a	wingless-type MMTV integration site family, member 5A [Source:MGI Symbol;Acc:MGI:98958]	chr14	28504750	28527447	6	ensembl_havana	KNOWN	10.5367	10.7783	10.6865	10.6397	10.4936	10.4514	10.5412	10.5322	10.4458	10.4238	10.5325	10.6436
ENSMUSG00000003813	0.0512479	1.03616	12.0745	12.2658	12.2146	0.273359	0.789913	0.999992	-1	protein_coding	Rad23a	RAD23a homolog (S. cerevisiae) [Source:MGI Symbol;Acc:MGI:105126]	chr8	84834019	84840665	7	ensembl_havana	KNOWN	12.2388	11.5662	12.006	11.9591	11.512	12.1708	12.35	12.1956	12.2519	12.2626	12.1572	12.224
ENSMUSG00000014074	0.0285171	1.01996	10.6429	10.6839	10.6553	0.273185	0.790042	0.999992	1	protein_coding	Rnf168	ring finger protein 168 [Source:MGI Symbol;Acc:MGI:1917488]	chr16	32277459	32301434	3	ensembl_havana	KNOWN	10.6665	10.48	10.6666	10.5401	10.5994	10.7444	10.669	10.7361	10.6465	10.4942	10.6674	10.8045
ENSMUSG00000038909	0.0283631	1.01985	11.7892	11.8332	11.8048	0.273135	0.79008	0.999992	-1	protein_coding	Kat7	K(lysine) acetyltransferase 7 [Source:MGI Symbol;Acc:MGI:2182799]	chr11	95274259	95310246	11	ensembl_havana	KNOWN	11.8962	11.5992	11.7659	11.795	11.6896	11.8107	11.7926	11.8211	11.8858	11.6765	11.7855	11.9525
ENSMUSG00000032766	0.0531018	1.03749	9.80975	9.91644	9.86334	0.273052	0.790142	0.999992	1	protein_coding	Gng11	guanine nucleotide binding protein (G protein), gamma 11 [Source:MGI Symbol;Acc:MGI:1913316]	chr6	4003904	4008445	1	ensembl_havana	KNOWN	9.31528	9.75092	9.95824	9.4595	10.0765	9.81724	9.92184	10.0362	9.79124	9.76309	10.0964	9.73058
ENSMUSG00000020183	-0.0606886	-1.04296	11.7168	11.8227	11.8834	-0.272951	0.790217	0.999992	1	protein_coding	Cpm	carboxypeptidase M [Source:MGI Symbol;Acc:MGI:1917824]	chr10	117629500	117687352	4	ensembl_havana	KNOWN	11.3635	11.2875	12.056	11.4612	11.7999	11.5151	11.9785	11.5464	11.9433	11.7263	11.7129	12.211
ENSMUSG00000020186	-0.049101	-1.03462	13.0266	12.9852	13.0343	-0.272945	0.790222	0.999992	1	protein_coding	Csrp2	cysteine and glycine-rich protein 2 [Source:MGI Symbol;Acc:MGI:1202907]	chr10	110920177	110939599	1	ensembl	KNOWN	13.3637	12.6653	13.2218	12.9965	12.7909	13.2222	13.1341	12.7874	13.0342	13.0867	13.0234	12.9929
ENSMUSG00000072694	0.0335866	1.02355	8.29037	8.35479	8.32121	0.272921	0.79024	0.999992	-1	protein_coding	1500011B03Rik	RIKEN cDNA 1500011B03 gene [Source:MGI Symbol;Acc:MGI:1913486]	chr5	114808196	114813976	2	ensembl_havana	KNOWN	8.2118	8.34359	8.29497	8.01307	8.17681	8.41615	8.29521	8.3821	8.38707	8.48193	8.36196	8.11974
ENSMUSG00000042148	-0.0400857	-1.02817	10.8958	10.9754	11.0155	-0.272821	0.790315	0.999992	-1	protein_coding	Cox10	cytochrome c oxidase assembly protein 10 [Source:MGI Symbol;Acc:MGI:1917633]	chr11	63962627	64079468	2	ensembl_havana	KNOWN	10.9609	10.4971	11.002	10.6477	10.7307	10.939	11.044	10.8429	11.0393	10.932	10.9426	11.1718
ENSMUSG00000020492	0.0443237	1.0312	8.99304	8.93005	8.88572	0.272815	0.790319	0.999992	1	protein_coding	Ska2	spindle and kinetochore associated complex subunit 2 [Source:MGI Symbol;Acc:MGI:1913390]	chr11	87109234	87124635	3	ensembl_havana	KNOWN	8.7389	9.37864	9.08165	9.19601	9.15439	8.91958	8.92013	9.03141	8.83861	8.85734	9.08862	8.71121
ENSMUSG00000038180	0.0507558	1.03581	5.76577	6.29691	6.24615	0.272634	0.790455	0.999992	1	protein_coding	Spag4	sperm associated antigen 4 [Source:MGI Symbol;Acc:MGI:2444120]	chr2	156065175	156070617	8	ensembl_havana	KNOWN	5.12803	5.04512	4.96729	5.43429	5.70781	5.27759	6.43127	5.84199	6.61745	6.37536	6.2499	6.11319
ENSMUSG00000033530	-0.0435948	-1.03068	12.0909	11.9802	12.0238	-0.272631	0.790457	0.999992	-1	protein_coding	Ttc7b	tetratricopeptide repeat domain 7B [Source:MGI Symbol;Acc:MGI:2144724]	chr12	100300771	100520822	1	ensembl	KNOWN	12.5363	11.8849	12.2404	12.1294	11.9682	12.3202	12.1372	11.8625	11.9407	12.0026	11.9567	12.112
ENSMUSG00000049303	0.0654645	1.04642	9.47584	9.19992	9.13446	0.27247	0.790578	0.999992	-1	protein_coding	Syt12	synaptotagmin XII [Source:MGI Symbol;Acc:MGI:2159601]	chr19	4445908	4477447	4	ensembl_havana	KNOWN	9.94655	9.26835	9.79307	9.89875	9.74043	10.0598	9.45748	8.87474	9.26755	9.49305	8.67461	9.23572
ENSMUSG00000032128	-0.193497	-1.14353	8.1043	7.74996	7.94346	-0.272273	0.790725	0.999992	-1	protein_coding	Robo3	roundabout homolog 3 (Drosophila) [Source:MGI Symbol;Acc:MGI:1343102]	chr9	37415669	37433163	6	ensembl_havana	KNOWN	7.7025	10.061	7.77464	9.49096	8.18946	6.95275	7.58616	8.22163	7.44209	8.61006	7.59385	7.62645
ENSMUSG00000039686	0.0266627	1.01865	11.637	11.7532	11.7266	0.272241	0.790749	0.999992	-1	protein_coding	Zer1	zyg-11 related, cell cycle regulator [Source:MGI Symbol;Acc:MGI:2442511]	chr2	30097283	30124585	9	ensembl_havana	KNOWN	11.6038	11.6876	11.4546	11.5767	11.4673	11.4142	11.6292	11.8388	11.7917	11.7497	11.7893	11.6407
ENSMUSG00000034613	-0.0353828	-1.02483	12.718	12.56	12.5954	-0.272107	0.790849	0.999992	1	protein_coding	Ppm1h	protein phosphatase 1H (PP2C domain containing) [Source:MGI Symbol;Acc:MGI:2442087]	chr10	122678762	122945795	8	ensembl_havana	KNOWN	12.7094	12.7838	13.0659	12.709	12.8151	13.0659	12.4974	12.7023	12.4805	12.4704	12.6472	12.6686
ENSMUSG00000043445	-0.0470954	-1.03318	10.7032	10.7098	10.7569	-0.272046	0.790895	0.999992	1	protein_coding	Pgp	phosphoglycolate phosphatase [Source:MGI Symbol;Acc:MGI:1914328]	chr17	24470473	24471591	1	ensembl	KNOWN	10.6087	10.4714	10.7507	10.4308	10.7286	11.0488	10.9977	10.4788	10.6529	10.8304	10.8172	10.623
ENSMUSG00000023249	0.047624	1.03356	11.1338	11.283	11.2354	0.271977	0.790946	0.999992	-1	protein_coding	Parp3	poly (ADP-ribose) polymerase family, member 3 [Source:MGI Symbol;Acc:MGI:1891258]	chr9	106470322	106476949	8	ensembl_havana	KNOWN	11.2618	11.1697	10.898	11.0818	10.662	10.9771	11.1747	11.1379	11.5365	11.3711	10.9271	11.408
ENSMUSG00000036687	0.0235276	1.01644	11.1732	11.0726	11.049	0.271829	0.791057	0.999992	-1	protein_coding	Tmem184a	transmembrane protein 184a [Source:MGI Symbol;Acc:MGI:2385897]	chr5	139802485	139819917	5	ensembl_havana	KNOWN	11.3247	11.2739	11.3381	11.2277	11.2609	11.2885	10.983	11.0891	11.1455	10.9627	11.181	11.0034
ENSMUSG00000021244	-0.0264998	-1.01854	11.4636	11.4821	11.5086	-0.271745	0.79112	0.999992	1	protein_coding	Ylpm1	YLP motif containing 1 [Source:MGI Symbol;Acc:MGI:1926195]	chr12	84996321	85070515	8	ensembl_havana	KNOWN	11.3366	11.4891	11.3199	11.4971	11.4815	11.4661	11.3842	11.6244	11.4378	11.444	11.44	11.6419
ENSMUSG00000035944	0.0421007	1.02961	12.4262	12.4405	12.3984	0.271661	0.791183	0.999992	1	protein_coding	Ttc38	tetratricopeptide repeat domain 38 [Source:MGI Symbol;Acc:MGI:2146198]	chr15	85832306	85858822	3	ensembl_havana	KNOWN	12.7185	12.1621	12.3682	12.4962	12.3336	12.5197	12.519	12.2679	12.5344	12.3642	12.218	12.6129
ENSMUSG00000021027	0.0353228	1.02479	12.086	11.9612	11.9259	0.271241	0.791497	0.999992	-1	protein_coding	Ralgapa1	Ral GTPase activating protein, alpha subunit 1 [Source:MGI Symbol;Acc:MGI:1931050]	chr12	55602929	55821167	2	ensembl	KNOWN	12.2542	12.3092	11.9874	12.3702	12.2195	12.2299	11.8629	12.1949	11.826	11.8977	11.8064	12.0737
ENSMUSG00000028641	-0.0235586	-1.01646	10.5409	10.3534	10.3769	-0.271019	0.791663	0.999992	1	protein_coding	P3h1	prolyl 3-hydroxylase 1 [Source:MGI Symbol;Acc:MGI:1888921]	chr4	119232915	119248975	12	ensembl_havana	KNOWN	10.7402	10.5616	10.7961	10.7273	10.7307	10.7444	10.3535	10.3081	10.3985	10.3814	10.4503	10.2991
ENSMUSG00000078348	0.0442628	1.03116	10.916	11.0854	11.0411	0.270978	0.791694	0.999992	1	protein_coding	Sf3b5	splicing factor 3b, subunit 5 [Source:MGI Symbol;Acc:MGI:1913375]	chr10	13005343	13009183	1	ensembl_havana	KNOWN	10.9477	10.5119	11.0038	10.5293	10.597	11.023	11.1221	10.9094	11.2247	11.0482	11.0878	10.9874
ENSMUSG00000047821	0.0398106	1.02798	9.24742	9.13521	9.0954	0.27093	0.79173	0.999992	1	protein_coding	Trim16	tripartite motif-containing 16 [Source:MGI Symbol;Acc:MGI:2137356]	chr11	62820231	62850808	5	ensembl_havana	KNOWN	9.54405	9.29305	9.30357	9.34118	9.56215	9.23328	8.92013	9.13717	9.34832	9.06242	8.91753	9.30625
ENSMUSG00000019027	0.0437683	1.0308	5.66549	5.28962	5.24585	0.27091	0.791744	0.999992	-1	protein_coding	Dnah1	dynein, axonemal, heavy chain 1 [Source:MGI Symbol;Acc:MGI:107721]	chr14	31260375	31323896	1	ensembl	KNOWN	5.81392	6.35771	6.15632	5.76359	6.13162	6.15628	5.06043	5.35656	5.45187	5.27582	5.27193	5.18981
ENSMUSG00000001029	-0.0428264	-1.03013	9.07458	9.10508	9.14791	-0.270703	0.791899	0.999992	-1	protein_coding	Icam2	intercellular adhesion molecule 2 [Source:MGI Symbol;Acc:MGI:96394]	chr11	106377656	106388075	5	ensembl_havana	KNOWN	8.79923	9.03637	9.30357	8.71494	9.16083	9.12105	9.13023	8.9855	9.19952	8.97626	9.20195	9.26552
ENSMUSG00000024601	0.0393248	1.02763	12.4887	12.6539	12.6146	0.27069	0.79191	0.999992	1	protein_coding	Isoc1	isochorismatase domain containing 1 [Source:MGI Symbol;Acc:MGI:1913557]	chr18	58659482	58679570	1	ensembl	KNOWN	12.5393	12.0757	12.3641	12.1681	12.3513	12.5603	12.5886	12.6757	12.6975	12.4894	12.5339	12.8204
ENSMUSG00000021144	-0.0260203	-1.0182	11.385	11.2996	11.3256	-0.270668	0.791926	0.999992	1	protein_coding	Mta1	metastasis associated 1 [Source:MGI Symbol;Acc:MGI:2150037]	chr12	113098278	113137206	8	ensembl_havana	KNOWN	11.64	11.3489	11.4902	11.5266	11.3311	11.4075	11.3194	11.2476	11.3319	11.3233	11.2712	11.3824
ENSMUSG00000025269	0.0353079	1.02478	9.46347	9.58761	9.55231	0.270423	0.792109	0.999992	-1	protein_coding	Apex2	apurinic/apyrimidinic endonuclease 2 [Source:MGI Symbol;Acc:MGI:1924872]	chrX	150519519	150589868	10	ensembl_havana	KNOWN	9.23018	9.55241	9.26887	9.27042	9.36985	9.45009	9.6516	9.44887	9.66238	9.43886	9.42475	9.79331
ENSMUSG00000079469	0.0350727	1.02461	10.29	10.3278	10.2927	0.270411	0.792118	0.999992	-1	protein_coding	Pigb	phosphatidylinositol glycan anchor biosynthesis, class B [Source:MGI Symbol;Acc:MGI:1891825]	chr9	73007419	73040378	9	ensembl_havana	KNOWN	10.3273	10.0495	10.4122	10.3399	10.143	10.3471	10.2992	10.273	10.4111	10.0609	10.426	10.3912
ENSMUSG00000025616	-0.0322651	-1.02262	11.6471	11.5374	11.5697	-0.270299	0.792202	0.999992	1	protein_coding	Usp16	ubiquitin specific peptidase 16 [Source:MGI Symbol;Acc:MGI:1921362]	chr16	87454703	87483517	11	ensembl_havana	KNOWN	11.8707	11.7514	11.6357	11.895	11.5773	11.7141	11.6092	11.5385	11.4646	11.6379	11.3703	11.7009
ENSMUSG00000039210	0.0399453	1.02807	10.1147	10.1153	10.0754	0.270232	0.792252	0.999992	1	protein_coding	Gpatch2	G patch domain containing 2 [Source:MGI Symbol;Acc:MGI:1915019]	chr1	187215508	187351704	9	ensembl_havana	KNOWN	9.81149	10.3185	10.08	10.3717	10.09	10.1324	10.0017	10.3553	9.98893	10.1338	10.0073	10.0851
ENSMUSG00000020621	-0.0230309	-1.01609	11.0339	11.104	11.1271	-0.270166	0.792301	0.999992	1	protein_coding	Rdh14	retinol dehydrogenase 14 (all-trans and 9-cis) [Source:MGI Symbol;Acc:MGI:1920402]	chr12	10390780	10395562	1	ensembl	KNOWN	11.0276	10.9713	10.8732	10.8502	10.9787	11.0125	11.055	11.0641	11.193	11.0912	11.1292	11.1608
ENSMUSG00000030505	-0.0242465	-1.01695	10.2343	10.2714	10.2956	-0.270094	0.792355	0.999992	1	protein_coding	Prmt3	protein arginine N-methyltransferase 3 [Source:MGI Symbol;Acc:MGI:1919224]	chr7	49778346	49858265	8	ensembl_havana	KNOWN	10.2645	10.1476	10.361	10.03	10.0968	10.2106	10.2207	10.2676	10.3259	10.3051	10.2261	10.3556
ENSMUSG00000031517	-0.0337365	-1.02366	13.7272	13.9001	13.9338	-0.270057	0.792383	0.999992	1	protein_coding	Gpm6a	glycoprotein m6a [Source:MGI Symbol;Acc:MGI:107671]	chr8	54954728	55060877	1	ensembl	KNOWN	13.7265	13.3372	13.6356	13.622	13.3801	13.5238	14.0785	13.8694	13.7523	13.9057	13.989	13.9068
ENSMUSG00000029417	-0.0775753	-1.05524	7.47696	7.73445	7.81202	-0.270044	0.792393	0.999992	-1	protein_coding	Cxcl9	chemokine (C-X-C motif) ligand 9 [Source:MGI Symbol;Acc:MGI:1352449]	chr5	92321347	92328079	2	ensembl_havana	KNOWN	6.97951	7.12435	7.37871	6.52392	7.40554	7.67212	7.47858	8.11602	7.60874	7.47745	7.87858	8.08003
ENSMUSG00000059142	-0.103536	-1.0744	9.53233	9.3187	9.42224	-0.269998	0.792428	0.999992	-1	protein_coding	Zfp945	zinc finger protein 945 [Source:MGI Symbol;Acc:MGI:2445132]	chr17	22846697	22867134	5	ensembl_havana	KNOWN	9.1475	10.7175	9.134	9.86484	9.766	9.53528	8.92013	9.83646	9.19952	9.63237	9.37474	9.25961
ENSMUSG00000020705	-0.0320452	-1.02246	11.8635	11.8777	11.9098	-0.269934	0.792475	0.999992	1	protein_coding	Ddx42	DEAD (Asp-Glu-Ala-Asp) box polypeptide 42 [Source:MGI Symbol;Acc:MGI:1919297]	chr11	106216926	106249139	2	ensembl_havana	KNOWN	11.6136	11.9747	11.7206	11.9639	11.9571	11.77	11.7556	12.0237	11.8539	12.0142	11.888	11.8272
ENSMUSG00000032098	-0.0727228	-1.0517	12.9102	13.328	13.4007	-0.269849	0.792539	0.999992	1	protein_coding	Treh	trehalase (brush-border membrane glycoprotein) [Source:MGI Symbol;Acc:MGI:1926230]	chr9	44673233	44686305	4	ensembl_havana	KNOWN	13.0362	11.8694	12.5228	12.6465	11.9773	12.684	13.3949	13.2681	13.3211	13.4821	13.2086	13.5116
ENSMUSG00000032553	0.0344357	1.02416	11.2906	11.3067	11.2723	0.269721	0.792634	0.999992	-1	protein_coding	Srprb	signal recognition particle receptor, B subunit [Source:MGI Symbol;Acc:MGI:102964]	chr9	103188032	103202137	3	ensembl_havana	KNOWN	11.5226	11.0874	11.3956	11.1312	11.2028	11.4102	11.3617	11.1543	11.4042	11.2687	11.3223	11.2259
ENSMUSG00000021771	0.0387772	1.02724	14.1846	14.2587	14.2199	0.269537	0.792772	0.999992	1	protein_coding	Vdac2	voltage-dependent anion channel 2 [Source:MGI Symbol;Acc:MGI:106915]	chr14	21831269	21845879	9	ensembl_havana	KNOWN	14.3605	13.8615	14.2138	13.9416	14.0661	14.3359	14.2877	14.1127	14.3756	14.1807	14.2248	14.2541
ENSMUSG00000040044	-0.0289185	-1.02025	11.2066	11.2687	11.2976	-0.269452	0.792836	0.999992	-1	protein_coding	Orc3	origin recognition complex, subunit 3 [Source:MGI Symbol;Acc:MGI:1354944]	chr4	34570796	34614944	11	ensembl_havana	KNOWN	11.2971	11.1975	11.0055	11.213	10.9077	11.1602	11.2985	11.249	11.2585	11.3208	11.2212	11.3507
ENSMUSG00000013997	-0.0407756	-1.02867	13.2575	13.3175	13.3583	-0.26938	0.79289	0.999992	-1	protein_coding	Nit1	nitrilase 1 [Source:MGI Symbol;Acc:MGI:1350916]	chr1	171338008	171345646	8	ensembl_havana	KNOWN	13.4603	13.0457	13.098	13.3035	12.8434	13.3123	13.4284	13.3189	13.2051	13.4553	13.286	13.3334
ENSMUSG00000028277	-0.0361513	-1.02537	11.8379	11.8259	11.862	-0.269368	0.792899	0.999992	1	protein_coding	Ube2j1	ubiquitin-conjugating enzyme E2J 1 [Source:MGI Symbol;Acc:MGI:1926245]	chr4	33031416	33052363	3	ensembl_havana	KNOWN	12.0091	11.4913	11.9623	11.7923	11.8194	11.9172	11.8459	11.7871	11.8447	11.8621	11.7309	11.9932
ENSMUSG00000042195	0.0335936	1.02356	10.5571	10.5971	10.5635	0.269252	0.792986	0.999992	1	protein_coding	Slc35f2	solute carrier family 35, member F2 [Source:MGI Symbol;Acc:MGI:1919272]	chr9	53771535	53818161	1	ensembl	KNOWN	10.5396	10.7047	10.539	10.2665	10.6483	10.5045	10.5097	10.6099	10.6718	10.4696	10.7715	10.4495
ENSMUSG00000021303	-0.0348243	-1.02443	7.96721	7.91749	7.95232	-0.269083	0.793112	0.999992	1	protein_coding	Gng4	guanine nucleotide binding protein (G protein), gamma 4 [Source:MGI Symbol;Acc:MGI:102703]	chr13	13784059	13827897	2	ensembl_havana	KNOWN	8.26981	7.99179	8.23632	7.82836	7.62638	8.04449	7.89594	7.90676	7.94977	7.94744	7.78977	8.11974
ENSMUSG00000027864	0.0368313	1.02586	10.4273	10.3618	10.325	0.269005	0.793171	0.999992	-1	protein_coding	Ptgfrn	prostaglandin F2 receptor negative regulator [Source:MGI Symbol;Acc:MGI:1277114]	chr3	101040232	101110278	3	ensembl_havana	KNOWN	10.4825	10.3305	10.6733	10.3547	10.7394	10.487	10.4751	10.4716	10.1387	10.2406	10.376	10.3584
ENSMUSG00000048249	0.0299093	1.02095	12.3636	12.3137	12.2838	0.268958	0.793206	0.999992	1	protein_coding	Crebrf	CREB3 regulatory factor [Source:MGI Symbol;Acc:MGI:1924378]	chr17	26715650	26776635	6	ensembl_havana	KNOWN	12.5495	12.4537	12.3011	12.5051	12.3611	12.4005	12.1299	12.4785	12.3329	12.296	12.37	12.1855
ENSMUSG00000029202	-0.0319648	-1.0224	12.1552	12.0465	12.0784	-0.2689	0.79325	0.999992	-1	protein_coding	Pds5a	PDS5, regulator of cohesion maintenance, homolog A (S. cerevisiae) [Source:MGI Symbol;Acc:MGI:1918771]	chr5	65605721	65698273	14	ensembl_havana	KNOWN	12.1824	12.4001	12.0871	12.3495	12.234	12.2352	12.0294	12.1833	11.9267	12.062	11.9215	12.2518
ENSMUSG00000071604	0.0427923	1.03011	9.07774	9.10528	9.06249	0.268882	0.793263	0.999992	-1	protein_coding	Fam189a2	family with sequence similarity 189, member A2 [Source:MGI Symbol;Acc:MGI:2685813]	chr19	23972751	24031019	1	ensembl	KNOWN	8.97516	8.96437	9.28053	8.78913	9.31893	9.10147	9.01944	8.9586	9.33781	8.92461	9.07615	9.1867
ENSMUSG00000014075	-0.0340835	-1.02391	9.37867	9.4357	9.46979	-0.268844	0.793291	0.999992	1	protein_coding	Tctex1d2	Tctex1 domain containing 2 [Source:MGI Symbol;Acc:MGI:1913311]	chr16	32419702	32429099	3	ensembl_havana	KNOWN	9.49625	9.43744	9.34857	9.22302	8.9905	9.33182	9.47158	9.26894	9.5666	9.59981	9.53814	9.27141
ENSMUSG00000025738	-0.0551748	-1.03898	7.82758	7.28545	7.34062	-0.268832	0.7933	0.999992	1	protein_coding	Fbxl16	F-box and leucine-rich repeat protein 16 [Source:MGI Symbol;Acc:MGI:2448488]	chr17	25809085	25821244	1	ensembl	KNOWN	8.31183	8.43522	8.2243	8.62056	8.62172	7.83909	7.23588	7.23851	7.38197	7.40392	7.04771	7.57024
ENSMUSG00000032872	0.028555	1.01999	11.8867	12.014	11.9854	0.268831	0.793301	0.999992	1	protein_coding	Cyb5r4	cytochrome b5 reductase 4 [Source:MGI Symbol;Acc:MGI:2386848]	chr9	87022014	87077774	5	ensembl_havana	KNOWN	11.9604	11.6169	11.8881	11.615	11.6907	11.8708	12.0436	12.014	11.9843	11.994	12.0134	11.9488
ENSMUSG00000036299	0.0363293	1.0255	12.4791	12.5678	12.5315	0.268798	0.793326	0.999992	1	protein_coding	BC031181	cDNA sequence BC031181 [Source:MGI Symbol;Acc:MGI:3039614]	chr18	75005900	75009933	1	ensembl	KNOWN	12.6736	12.1513	12.5105	12.304	12.2356	12.5769	12.6248	12.5534	12.5252	12.5273	12.5305	12.5367
ENSMUSG00000021040	0.0414993	1.02918	10.8766	11.0481	11.0067	0.268642	0.793442	0.999992	1	protein_coding	Slirp	SRA stem-loop interacting RNA binding protein [Source:MGI Symbol;Acc:MGI:1916394]	chr12	87443896	87452206	4	ensembl_havana	KNOWN	10.9565	10.4822	10.8223	10.5466	10.5438	11.0037	11.1515	10.8917	11.1012	11.0527	10.9799	10.9874
ENSMUSG00000030842	0.0459747	1.03238	12.2963	12.443	12.3971	0.268611	0.793466	0.999992	1	protein_coding	Lamtor1	late endosomal/lysosomal adaptor, MAPK and MTOR activator 1 [Source:MGI Symbol;Acc:MGI:1913758]	chr7	101905904	101926675	2	ensembl_havana	KNOWN	12.4659	11.8235	12.3266	11.9574	12.0134	12.4485	12.5218	12.3716	12.4356	12.3696	12.3946	12.4269
ENSMUSG00000014856	0.0395931	1.02782	11.2514	11.33	11.2904	0.268576	0.793492	0.999992	1	protein_coding	Tmem208	transmembrane protein 208 [Source:MGI Symbol;Acc:MGI:1913570]	chr8	105326354	105335219	5	ensembl_havana	KNOWN	11.5196	11.0061	11.1666	11.0774	11.0165	11.3698	11.3855	11.1952	11.4092	11.4162	11.2862	11.1687
ENSMUSG00000039199	-0.0613989	-1.04348	10.3755	10.3299	10.3913	-0.268572	0.793495	0.999992	-1	protein_coding	Zdhhc1	zinc finger, DHHC domain containing 1 [Source:MGI Symbol;Acc:MGI:1918046]	chr8	105472481	105484350	1	ensembl	KNOWN	10.1182	10.8466	10.1861	10.6967	10.4653	10.029	10.2373	10.4134	10.3391	10.6632	10.4358	10.075
ENSMUSG00000024011	-0.0395308	-1.02778	8.74406	8.69738	8.73691	-0.268454	0.793583	0.999992	1	protein_coding	Pi16	peptidase inhibitor 16 [Source:MGI Symbol;Acc:MGI:1921366]	chr17	29318877	29329413	4	ensembl_havana	KNOWN	8.67593	8.75981	8.95642	8.65271	8.60292	8.97802	8.44563	8.7857	8.8608	8.83653	8.80873	8.56545
ENSMUSG00000037570	-0.024538	-1.01715	10.656	10.7928	10.8174	-0.268401	0.793623	0.999992	-1	protein_coding	Mcrs1	microspherule protein 1 [Source:MGI Symbol;Acc:MGI:1858420]	chr15	99242818	99251961	2	ensembl	KNOWN	10.5248	10.4162	10.5984	10.4145	10.4679	10.6192	10.8364	10.7577	10.7845	10.9023	10.8247	10.7252
ENSMUSG00000040043	0.021964	1.01534	11.954	12.0373	12.0154	0.268331	0.793676	0.999992	-1	protein_coding	Rbms2	RNA binding motif, single stranded interacting protein 2 [Source:MGI Symbol;Acc:MGI:1861776]	chr10	128129470	128180297	2	ensembl	KNOWN	11.8121	11.8817	11.9201	11.8428	11.9855	11.8474	12.0254	11.9959	12.0906	11.9767	12.0906	11.9788
ENSMUSG00000031673	-0.0896317	-1.0641	9.59578	9.55317	9.6428	-0.268241	0.793743	0.999992	-1	protein_coding	Cdh11	cadherin 11 [Source:MGI Symbol;Acc:MGI:99217]	chr8	102632995	102785111	1	ensembl	KNOWN	8.71821	9.29305	10.3665	9.40863	9.89522	9.87989	9.53561	9.48702	9.63688	9.56228	9.45875	9.90737
ENSMUSG00000050545	-0.127529	-1.09242	5.85888	5.4829	5.61043	-0.26816	0.793804	0.999992	-1	protein_coding	Fam228b	family with sequence similarity 228, member B [Source:MGI Symbol;Acc:MGI:2442121]	chr12	4746216	4769267	1	ensembl	KNOWN	5.46245	7.00979	5.45271	6.77824	6.32754	5.99581	4.95734	6.49407	4.9973	5.70113	5.51293	5.61724
ENSMUSG00000029253	0.06192	1.04385	9.014	8.99483	8.93291	0.267972	0.793945	0.999992	-1	protein_coding	Cenpc1	centromere protein C1 [Source:MGI Symbol;Acc:MGI:99700]	chr5	86012024	86065583	4	ensembl_havana	KNOWN	8.67593	9.73659	8.78695	9.21766	8.96128	9.00638	8.92697	9.12513	8.93241	8.98889	8.81625	8.99361
ENSMUSG00000030726	0.028121	1.01968	10.4549	10.5622	10.5341	0.267921	0.793983	0.999992	-1	protein_coding	Pold3	polymerase (DNA-directed), delta 3, accessory subunit [Source:MGI Symbol;Acc:MGI:1915217]	chr7	100082111	100121565	8	ensembl_havana	KNOWN	10.3239	10.4518	10.1736	10.3449	10.4987	10.3773	10.5119	10.6228	10.5519	10.5313	10.6798	10.3912
ENSMUSG00000068328	0.0440623	1.03101	13.6181	13.8024	13.7583	0.26773	0.794126	0.999992	1	protein_coding	Aup1	ancient ubiquitous protein 1 [Source:MGI Symbol;Acc:MGI:107789]	chr6	83054521	83057808	17	ensembl_havana	KNOWN	13.7926	13.1848	13.5431	13.4117	13.173	13.6296	13.8442	13.6302	13.9327	13.7923	13.6696	13.813
ENSMUSG00000009687	0.050202	1.03541	9.1672	9.23743	9.18723	0.267716	0.794136	0.999992	-1	protein_coding	Fxyd5	FXYD domain-containing ion transport regulator 5 [Source:MGI Symbol;Acc:MGI:1201785]	chr7	31032722	31042481	13	ensembl_havana	KNOWN	8.82847	9.15971	9.3596	8.74507	9.34178	9.2978	9.0759	9.20169	9.43471	9.13238	9.35939	9.06993
ENSMUSG00000019731	-0.0614056	-1.04348	12.25	12.2736	12.335	-0.267677	0.794165	0.999992	-1	protein_coding	Slc35e1	solute carrier family 35, member E1 [Source:MGI Symbol;Acc:MGI:2142403]	chr8	72480641	72492614	2	ensembl_havana	KNOWN	12.4905	11.6277	12.4511	12.2167	12.0018	12.3858	12.453	12.1672	12.2006	12.2606	12.1029	12.6416
ENSMUSG00000032782	0.0928446	1.06647	8.37679	8.37349	8.28065	0.267551	0.794259	0.999992	-1	protein_coding	Cntrob	centrobin, centrosomal BRCA2 interacting protein [Source:MGI Symbol;Acc:MGI:2443290]	chr11	69299487	69323775	10	ensembl_havana	KNOWN	8.25552	9.33172	7.98877	8.75991	8.26315	7.96001	8.0542	8.73111	8.33517	8.60186	8.33082	7.90926
ENSMUSG00000022335	-0.0325621	-1.02283	8.04166	7.95026	7.98283	-0.267476	0.794316	0.999992	-1	protein_coding	Zfat	zinc finger and AT hook domain containing [Source:MGI Symbol;Acc:MGI:2681865]	chr15	68083766	68258856	5	ensembl_havana	KNOWN	8.16671	8.22535	8.2243	7.93679	7.97231	8.17514	8.19681	7.84933	7.80466	7.84002	8.02843	8.08003
ENSMUSG00000020277	0.0334769	1.02348	12.6047	12.6923	12.6588	0.267361	0.794403	0.999992	-1	protein_coding	Pfkl	phosphofructokinase, liver, B-type [Source:MGI Symbol;Acc:MGI:97547]	chr10	77986947	78010083	4	ensembl_havana	KNOWN	12.7334	12.3043	12.5471	12.3852	12.5752	12.6579	12.6389	12.6075	12.8304	12.5887	12.6456	12.742
ENSMUSG00000020290	-0.0615197	-1.04356	11.7331	11.5728	11.6344	-0.267345	0.794414	0.999992	1	protein_coding	Xpo1	exportin 1, CRM1 homolog (yeast) [Source:MGI Symbol;Acc:MGI:2144013]	chr11	23256041	23298249	7	ensembl_havana	KNOWN	11.4239	12.4238	11.7195	12.1408	11.8396	11.6277	11.4533	11.8127	11.4525	11.7064	11.6247	11.572
ENSMUSG00000001467	-0.0709282	-1.05039	15.0355	14.906	14.9769	-0.267333	0.794423	0.999992	-1	protein_coding	Cyp51	cytochrome P450, family 51 [Source:MGI Symbol;Acc:MGI:106040]	chr5	4081145	4104746	4	ensembl_havana	KNOWN	15.7031	14.6712	15.2552	15.1674	14.6669	15.3131	14.8287	14.7214	15.1677	14.9034	14.7423	15.285
ENSMUSG00000027206	0.0256373	1.01793	12.8644	12.9724	12.9468	0.267245	0.794489	0.999992	-1	protein_coding	Cops2	COP9 (constitutive photomorphogenic) homolog, subunit 2 (Arabidopsis thaliana) [Source:MGI Symbol;Acc:MGI:1330276]	chr2	125830304	125859139	5	ensembl_havana	KNOWN	12.8197	12.6308	12.8463	12.6771	12.7872	12.854	13.0136	12.8408	13.0628	12.9444	12.9286	12.9673
ENSMUSG00000071551	0.0638623	1.04526	11.3392	11.2087	11.1449	0.267109	0.794591	0.999992	1	protein_coding	Akr1c19	aldo-keto reductase family 1, member C19 [Source:MGI Symbol;Acc:MGI:2653678]	chr13	4228700	4248681	3	ensembl_havana	KNOWN	11.3127	11.5406	11.4713	11.2304	12.123	11.3311	11.1833	10.9543	11.4886	10.9221	11.0341	11.4784
ENSMUSG00000071074	-0.0408673	-1.02873	12.4036	12.5631	12.604	-0.267047	0.794637	0.999992	1	protein_coding	Yipf3	Yip1 domain family, member 3 [Source:MGI Symbol;Acc:MGI:106280]	chr17	46248080	46252537	6	ensembl_havana	KNOWN	12.486	11.9547	12.342	12.0659	12.0572	12.4355	12.6237	12.3868	12.6789	12.6235	12.5715	12.6169
ENSMUSG00000032479	-0.0299308	-1.02096	12.9514	12.9316	12.9616	-0.267025	0.794654	0.999992	1	protein_coding	Map4	microtubule-associated protein 4 [Source:MGI Symbol;Acc:MGI:97178]	chr9	109931460	110083955	17	ensembl_havana	KNOWN	12.9529	12.8088	13.1253	12.8616	13.0056	12.9827	12.8975	12.9083	12.9891	12.9091	12.8254	13.1502
ENSMUSG00000032251	-0.0328524	-1.02303	9.60209	9.49895	9.53181	-0.26702	0.794657	0.999992	1	protein_coding	Irak1bp1	interleukin-1 receptor-associated kinase 1 binding protein 1 [Source:MGI Symbol;Acc:MGI:1929475]	chr9	82829540	82847687	2	ensembl_havana	KNOWN	9.69987	9.72574	9.79307	9.52609	9.67444	9.71356	9.52663	9.48702	9.48321	9.57908	9.76863	9.24771
ENSMUSG00000038000	0.0258626	1.01809	10.4569	10.4943	10.4685	0.266958	0.794704	0.999992	-1	protein_coding	Acd	adrenocortical dysplasia [Source:MGI Symbol;Acc:MGI:87873]	chr8	105698159	105701095	1	ensembl	KNOWN	10.6365	10.3377	10.4122	10.4561	10.3001	10.4514	10.5345	10.4428	10.5057	10.5292	10.4503	10.4259
ENSMUSG00000010830	0.0646508	1.04583	7.75764	7.83313	7.76848	0.266863	0.794775	0.999992	1	protein_coding	Kdelr3	KDEL (Lys-Asp-Glu-Leu) endoplasmic reticulum protein retention receptor 3 [Source:MGI Symbol;Acc:MGI:2145953]	chr15	79516408	79527739	1	ensembl	KNOWN	7.76434	7.45725	8.12433	7.24691	7.73396	7.96001	8.01623	7.42695	8.0562	7.73899	8.01543	7.551
ENSMUSG00000039879	-0.0328098	-1.023	11.2212	11.1321	11.1649	-0.266815	0.794811	0.999992	-1	protein_coding	Heca	headcase homolog (Drosophila) [Source:MGI Symbol;Acc:MGI:2685715]	chr10	17900466	17948067	1	ensembl	KNOWN	11.427	11.1509	11.246	11.4589	11.1855	11.2942	11.1176	11.2724	11.0065	11.1416	11.0179	11.3354
ENSMUSG00000066900	-0.0343103	-1.02407	13.3549	13.4347	13.469	-0.26681	0.794815	0.999992	-1	protein_coding	Suds3	suppressor of defective silencing 3 homolog (S. cerevisiae) [Source:MGI Symbol;Acc:MGI:1919204]	chr5	117091680	117116113	6	ensembl_havana	KNOWN	13.4458	12.9995	13.3247	13.1683	13.1702	13.4389	13.4597	13.3304	13.514	13.4804	13.3819	13.5448
ENSMUSG00000006941	0.0452548	1.03187	11.0217	11.2331	11.1878	0.26672	0.794883	0.999992	1	protein_coding	Eif1b	eukaryotic translation initiation factor 1B [Source:MGI Symbol;Acc:MGI:1916219]	chr9	120492606	120495327	1	ensembl	KNOWN	10.8794	10.7102	11.1618	10.5031	10.6575	11.0858	11.2366	11.061	11.4017	11.0406	11.2848	11.238
ENSMUSG00000022223	0.0422624	1.02973	12.2226	12.2902	12.2479	0.266564	0.794999	0.999992	-1	protein_coding	Sdr39u1	short chain dehydrogenase/reductase family 39U, member 1 [Source:MGI Symbol;Acc:MGI:1916876]	chr14	55897286	55900232	1	ensembl	KNOWN	12.4898	11.8874	12.3075	12.0426	11.9746	12.3544	12.3582	12.1539	12.3584	12.213	12.361	12.1699
ENSMUSG00000032018	-0.0279364	-1.01955	11.068	11.0722	11.1001	-0.2665	0.795047	0.999992	-1	protein_coding	Sc5d	sterol-C5-desaturase (fungal ERG3, delta-5-desaturase) homolog (S. cerevisae) [Source:MGI Symbol;Acc:MGI:1353611]	chr9	42254177	42264300	2	ensembl	KNOWN	11.0297	11.0194	11.0607	11.1369	10.8709	11.1821	11.0456	11.1661	11.0048	11.033	11.0309	11.2365
ENSMUSG00000090083	-0.0503262	-1.0355	7.94032	7.90282	7.95315	-0.266428	0.795101	0.999992	1	protein_coding	Rnf8	ring finger protein 8 [Source:MGI Symbol;Acc:MGI:1929069]	chr17	29614790	29641664	8	ensembl_havana	KNOWN	7.59316	8.07392	8.04453	8.00063	7.98688	8.01688	7.63708	8.01518	8.0562	8.34129	7.81999	7.69816
ENSMUSG00000002266	0.154957	1.11339	7.43326	7.48457	7.32961	0.266368	0.795146	0.999992	-1	protein_coding	Zim1	zinc finger, imprinted 1 [Source:MGI Symbol;Acc:MGI:1341879]	chr7	6671456	6696450	3	ensembl_havana	KNOWN	5.96202	8.6184	7.09161	7.77093	8.07136	7.24225	7.32139	8.17565	6.95666	7.88125	6.85689	7.2507
ENSMUSG00000030770	-0.0369557	-1.02595	13.8359	13.7642	13.8012	-0.26629	0.795205	0.999992	1	protein_coding	Parva	parvin, alpha [Source:MGI Symbol;Acc:MGI:1931144]	chr7	112427505	112591692	6	ensembl_havana	KNOWN	14.0638	13.5862	13.9973	13.8	13.8193	14.0681	13.7788	13.683	13.8308	13.6957	13.748	13.9597
ENSMUSG00000021255	0.0465904	1.03282	12.2225	12.2543	12.2077	0.266279	0.795213	0.999992	1	protein_coding	Esrrb	estrogen related receptor, beta [Source:MGI Symbol;Acc:MGI:1346832]	chr12	86361117	86521628	6	ensembl_havana	KNOWN	12.3053	11.9899	12.267	12.1868	12.299	12.2359	12.1858	12.0566	12.5206	12.1112	11.9301	12.5818
ENSMUSG00000028755	0.0547139	1.03865	13.4754	13.8389	13.7841	0.266196	0.795275	0.999992	-1	protein_coding	Cda	cytidine deaminase [Source:MGI Symbol;Acc:MGI:1919519]	chr4	138338424	138367992	2	ensembl_havana	KNOWN	13.599	12.6915	13.2481	13.0916	12.8775	13.3281	13.9531	13.6492	13.9143	13.8735	13.7673	13.7116
ENSMUSG00000045482	-0.0429469	-1.03022	12.1123	12.0219	12.0648	-0.266178	0.795288	0.999992	1	protein_coding	Trrap	transformation/transcription domain-associated protein [Source:MGI Symbol;Acc:MGI:2153272]	chr5	144767732	144859778	14	ensembl_havana	KNOWN	11.9637	12.4592	11.9722	12.4762	12.2325	11.9838	11.8955	12.1985	11.9716	12.0311	12.1083	12.0551
ENSMUSG00000043061	-0.0398728	-1.02802	10.24	10.1959	10.2358	-0.266104	0.795344	0.999992	1	protein_coding	Tmem18	transmembrane protein 18 [Source:MGI Symbol;Acc:MGI:2387176]	chr12	30584443	30591213	1	ensembl	KNOWN	10.1686	10.6446	10.0564	10.3226	10.216	10.1767	10.1581	10.3656	10.0642	10.1395	10.3581	10.2099
ENSMUSG00000038065	-0.0522853	-1.03691	13.4583	13.457	13.5093	-0.266001	0.795421	0.999992	1	protein_coding	Mturn	maturin, neural progenitor differentiation regulator homolog (Xenopus) [Source:MGI Symbol;Acc:MGI:1915485]	chr6	54681624	54703851	4	ensembl_havana	KNOWN	13.5926	13.3002	13.1386	13.7632	13.3955	13.4104	13.5299	13.4836	13.3576	13.613	13.0654	13.8496
ENSMUSG00000028245	0.0673386	1.04778	10.6145	10.5117	10.4444	0.265994	0.795426	0.999992	-1	protein_coding	Nsmaf	neutral sphingomyelinase (N-SMase) activation associated factor [Source:MGI Symbol;Acc:MGI:1341864]	chr4	6396207	6454271	11	ensembl_havana	KNOWN	10.5543	11.4112	10.3828	10.9999	10.7942	10.3637	10.4082	10.6959	10.431	10.5884	10.4955	10.2492
ENSMUSG00000057895	-0.0587623	-1.04157	7.74581	7.69047	7.74924	-0.265799	0.795573	0.999992	1	protein_coding	Zfp105	zinc finger protein 105 [Source:MGI Symbol;Acc:MGI:1277119]	chr9	122923072	122931028	2	ensembl_havana	KNOWN	7.80414	8.39927	7.4833	7.58351	7.81787	7.54256	7.42162	7.5936	8.0562	7.75387	7.72738	7.76646
ENSMUSG00000022791	-0.0285772	-1.02001	10.7414	10.7144	10.743	-0.265732	0.795623	0.999992	1	protein_coding	Tnk2	tyrosine kinase, non-receptor, 2 [Source:MGI Symbol;Acc:MGI:1858308]	chr16	32643874	32683493	16	ensembl_havana	KNOWN	10.9162	10.6579	10.7104	10.7645	10.7372	10.7381	10.6526	10.8917	10.5989	10.8444	10.7501	10.6345
ENSMUSG00000008398	-0.0497988	-1.03512	10.459	10.5127	10.5625	-0.26567	0.795669	0.999992	-1	protein_coding	Elk3	ELK3, member of ETS oncogene family [Source:MGI Symbol;Acc:MGI:101762]	chr10	93247414	93311135	4	ensembl_havana	KNOWN	9.98601	10.454	10.7296	10.1045	10.5827	10.4254	10.4397	10.5881	10.5104	10.3548	10.6756	10.6571
ENSMUSG00000034684	-0.0364863	-1.02561	10.3759	10.373	10.4095	-0.265564	0.795749	0.999992	-1	protein_coding	Sema3f	sema domain, immunoglobulin domain (Ig), short basic domain, secreted, (semaphorin) 3F [Source:MGI Symbol;Acc:MGI:1096347]	chr9	107681500	107710475	12	ensembl_havana	KNOWN	10.0782	10.2646	10.4946	10.4192	10.415	10.4921	10.5479	10.3501	10.2211	10.4098	10.2119	10.6068
ENSMUSG00000066097	0.0395429	1.02779	14.1007	14.2553	14.2157	0.265437	0.795844	0.999992	-1	protein_coding	Cyp2j11	cytochrome P450, family 2, subfamily j, polypeptide 11 [Source:MGI Symbol;Acc:MGI:2140224]	chr4	96294508	96348662	1	ensembl_havana	KNOWN	14.3473	13.747	14.0382	13.8879	13.7491	14.0255	14.2543	14.2414	14.2702	14.0228	14.3048	14.3197
ENSMUSG00000031387	-0.0348032	-1.02442	12.5724	12.5722	12.607	-0.265412	0.795863	0.999992	-1	protein_coding	Renbp	renin binding protein [Source:MGI Symbol;Acc:MGI:105940]	chrX	73922121	73930850	10	ensembl_havana	KNOWN	12.7583	12.3451	12.5173	12.4535	12.5509	12.7063	12.5788	12.3773	12.7603	12.661	12.587	12.5729
ENSMUSG00000031617	0.0281296	1.01969	11.16	10.9042	10.8761	0.265359	0.795903	0.999992	-1	protein_coding	Tmem184c	transmembrane protein 184C [Source:MGI Symbol;Acc:MGI:2384562]	chr8	77595982	77610698	3	ensembl_havana	KNOWN	11.5181	11.2489	11.494	11.3879	11.4076	11.5224	10.9879	10.8502	10.8745	10.7511	11.0228	10.8544
ENSMUSG00000041961	0.0462136	1.03255	10.2096	10.124	10.0778	0.265313	0.795937	0.999992	-1	protein_coding	Znrf3	zinc and ring finger 3 [Source:MGI Symbol;Acc:MGI:3039616]	chr11	5276324	5444847	3	ensembl_havana	KNOWN	10.07	10.539	10.3774	10.3399	10.5339	10.0496	9.94223	10.3656	10.0642	9.90975	10.2896	10.034
ENSMUSG00000025878	-0.0589522	-1.04171	10.0695	9.98038	10.0393	-0.265264	0.795973	0.999992	-1	protein_coding	Uimc1	ubiquitin interaction motif containing 1 [Source:MGI Symbol;Acc:MGI:103185]	chr13	55027880	55100300	7	ensembl_havana	KNOWN	9.91508	10.6598	9.97269	10.3498	10.172	9.70493	9.83363	10.223	9.88447	10.2086	9.99074	9.91867
ENSMUSG00000022580	-0.0389158	-1.02734	10.3521	10.2412	10.2802	-0.26521	0.796014	0.999992	1	protein_coding	Rhpn1	rhophilin, Rho GTPase binding protein 1 [Source:MGI Symbol;Acc:MGI:1098783]	chr15	75704280	75714410	5	ensembl_havana	KNOWN	10.5426	10.5432	10.35	10.5401	10.2129	10.4719	10.1406	10.3707	10.2125	10.5967	10.0902	10.1536
ENSMUSG00000038280	-0.0258663	-1.01809	11.1531	10.9923	11.0182	-0.265207	0.796017	0.999992	1	protein_coding	Ostm1	osteopetrosis associated transmembrane protein 1 [Source:MGI Symbol;Acc:MGI:2655574]	chr10	42583822	42702459	5	ensembl_havana	KNOWN	11.2016	11.3287	11.4521	11.3294	11.1839	11.3099	11.0314	11.0657	10.8799	11.0602	10.9254	11.0691
ENSMUSG00000052516	-0.0626656	-1.04439	10.1789	10.2048	10.2675	-0.265183	0.796034	0.999992	-1	protein_coding	Robo2	roundabout homolog 2 (Drosophila) [Source:MGI Symbol;Acc:MGI:1890110]	chr16	73892306	74411825	9	ensembl_havana	KNOWN	9.67325	9.87393	10.4846	10.0146	10.4731	10.2106	10.3253	10.0037	10.2854	10.1423	9.97405	10.6861
ENSMUSG00000055720	0.0500082	1.03527	12.069	12.1447	12.0947	0.265142	0.796065	0.999992	1	protein_coding	Ubl7	ubiquitin-like 7 (bone marrow stromal cell-derived) [Source:MGI Symbol;Acc:MGI:1916709]	chr9	57910986	57929968	1	ensembl	KNOWN	12.3472	11.6286	12.198	11.8358	11.8346	12.2663	12.1865	11.9488	12.2987	12.0493	12.1711	12.0636
ENSMUSG00000028692	-0.0398971	-1.02804	17.0838	17.0365	17.0764	-0.265133	0.796072	0.999992	-1	protein_coding	Akr1a1	aldo-keto reductase family 1, member A1 (aldehyde reductase) [Source:MGI Symbol;Acc:MGI:1929955]	chr4	116636510	116651680	4	ensembl_havana	KNOWN	17.3793	16.8016	17.1795	16.9437	17.0414	17.3215	17.0995	16.9272	17.0827	17.1093	16.9789	17.1408
ENSMUSG00000018217	-0.0419694	-1.02952	10.5009	10.6275	10.6695	-0.265116	0.796085	0.999992	1	protein_coding	Pmp22	peripheral myelin protein 22 [Source:MGI Symbol;Acc:MGI:97631]	chr11	63128982	63159547	5	ensembl_havana	KNOWN	10.1339	10.1797	10.6532	10.1219	10.5063	10.5243	10.665	10.4764	10.7413	10.6008	10.7618	10.6459
ENSMUSG00000030218	0.0779675	1.05553	11.9766	12.0542	11.9762	0.264906	0.796242	0.999992	-1	protein_coding	Mgp	matrix Gla protein [Source:MGI Symbol;Acc:MGI:96976]	chr6	136872435	136875823	2	ensembl_havana	KNOWN	11.3023	11.5396	12.2845	11.6261	12.7647	12.1109	12.2196	11.8314	12.1116	11.9995	11.8555	12.0737
ENSMUSG00000027305	0.0291362	1.0204	11.0223	11.1827	11.1536	0.264891	0.796254	0.999992	-1	protein_coding	Ndufaf1	NADH dehydrogenase (ubiquinone) 1 alpha subcomplex, assembly factor 1 [Source:MGI Symbol;Acc:MGI:1916952]	chr2	119655446	119662827	5	ensembl_havana	KNOWN	11.0339	10.7084	10.928	10.7197	10.8371	11.0316	11.1847	11.1851	11.1783	11.2413	11.094	11.1254
ENSMUSG00000031511	-0.0315827	-1.02213	12.8834	12.8594	12.891	-0.26487	0.796269	0.999992	1	protein_coding	Arhgef7	Rho guanine nucleotide exchange factor (GEF7) [Source:MGI Symbol;Acc:MGI:1860493]	chr8	11728105	11835219	7	ensembl_havana	KNOWN	13.0723	12.6323	13.034	12.8495	12.7794	12.9823	12.8852	12.8311	12.8619	12.8311	12.8819	12.9601
ENSMUSG00000033701	0.0459908	1.03239	11.2265	11.3514	11.3054	0.264813	0.796312	0.999992	1	protein_coding	Acbd6	acyl-Coenzyme A binding domain containing 6 [Source:MGI Symbol;Acc:MGI:1919732]	chr1	155558120	155691330	6	ensembl_havana	KNOWN	11.3179	10.7922	11.3996	10.9554	10.9787	11.3042	11.4052	11.1379	11.511	11.2969	11.4364	11.1828
ENSMUSG00000032216	-0.023921	-1.01672	14.7661	14.8071	14.831	-0.264682	0.79641	0.999992	1	protein_coding	Nedd4	neural precursor cell expressed, developmentally down-regulated 4 [Source:MGI Symbol;Acc:MGI:97297]	chr9	72662346	72749852	10	ensembl_havana	KNOWN	14.7105	14.7331	14.6635	14.7441	14.7541	14.6736	14.855	14.8088	14.7574	14.7272	14.7646	15.0012
ENSMUSG00000063808	-0.0266697	-1.01866	9.81548	9.73621	9.76288	-0.264359	0.796652	0.999992	-1	protein_coding	Gpatch1	G patch domain containing 1 [Source:MGI Symbol;Acc:MGI:1914721]	chr7	35276536	35318440	4	ensembl_havana	KNOWN	9.7769	9.97815	9.78081	9.95463	10.042	9.75593	9.69631	9.82905	9.68328	9.81009	9.76086	9.7177
ENSMUSG00000037111	-0.0546329	-1.03859	11.2971	11.0278	11.0825	-0.264263	0.796724	0.999992	-1	protein_coding	Setd7	SET domain containing (lysine methyltransferase) 7 [Source:MGI Symbol;Acc:MGI:1920501]	chr3	51515319	51560879	4	ensembl_havana	KNOWN	11.1904	11.8039	11.3603	11.7059	11.9873	11.1868	10.9141	11.2067	10.9627	10.9771	11.1352	11.1352
ENSMUSG00000032062	-0.0372668	-1.02617	11.3415	11.3331	11.3704	-0.264124	0.796828	0.999992	-1	protein_coding	2310030G06Rik	RIKEN cDNA 2310030G06 gene [Source:MGI Symbol;Acc:MGI:1914202]	chr9	50739691	50746521	1	ensembl	KNOWN	11.4632	11.2665	11.4009	11.2672	11.0892	11.5002	11.3465	11.4325	11.2204	11.4475	11.5579	11.1058
ENSMUSG00000019528	-0.02941	-1.02059	11.3024	11.2937	11.3231	-0.26411	0.796839	0.999992	-1	protein_coding	Gyg	glycogenin [Source:MGI Symbol;Acc:MGI:1351614]	chr3	20122084	20155317	4	ensembl_havana	KNOWN	11.4818	11.0429	11.334	11.2502	11.3008	11.3685	11.2571	11.2724	11.3516	11.2518	11.3906	11.3269
ENSMUSG00000006442	-0.0488942	-1.03447	10.4051	10.3826	10.4315	-0.264103	0.796844	0.999992	1	protein_coding	Srm	spermidine synthase [Source:MGI Symbol;Acc:MGI:102690]	chr4	148591503	148594993	3	ensembl_havana	KNOWN	10.653	9.96283	10.4921	10.3498	10.2795	10.682	10.6277	10.1916	10.3286	10.5052	10.3555	10.4338
ENSMUSG00000020844	-0.0384892	-1.02704	10.0512	9.9746	10.0131	-0.264024	0.796904	0.999992	-1	protein_coding	Nxn	nucleoredoxin [Source:MGI Symbol;Acc:MGI:109331]	chr11	76257198	76399140	2	ensembl_havana	KNOWN	10.2645	9.90951	10.2556	9.98019	10.2587	9.98338	10.0338	9.82905	10.061	10.0846	10.1861	9.76855
ENSMUSG00000035910	0.0943627	1.06759	9.83853	9.83021	9.73585	0.264004	0.796918	0.999992	1	protein_coding	Dcdc2a	doublecortin domain containing 2a [Source:MGI Symbol;Acc:MGI:2652818]	chr13	25056004	25210706	4	ensembl_havana	KNOWN	9.27336	10.5818	9.90275	9.82308	10.1267	9.65654	9.54897	10.4208	9.52086	9.51504	10.2706	9.42195
ENSMUSG00000060181	-0.0387625	-1.02723	11.6834	11.5489	11.5877	-0.263951	0.796958	0.999992	-1	protein_coding	Slc35e3	solute carrier family 35, member E3 [Source:MGI Symbol;Acc:MGI:2448489]	chr10	117733679	117746358	1	ensembl	KNOWN	11.7071	11.6022	11.7752	12.0866	11.7549	11.865	11.6469	11.5843	11.4155	11.6309	11.2821	11.85
ENSMUSG00000038260	0.0449422	1.03164	9.59978	9.69636	9.65142	0.263581	0.797236	0.999992	-1	protein_coding	Trpm4	transient receptor potential cation channel, subfamily M, member 4 [Source:MGI Symbol;Acc:MGI:1915917]	chr7	45303155	45333780	1	ensembl	KNOWN	9.60165	9.78616	9.28053	9.4458	9.7828	9.25708	9.49937	9.75671	9.833	9.64439	9.81061	9.49925
ENSMUSG00000024942	0.0341419	1.02395	11.7801	11.8038	11.7697	0.263578	0.797238	0.999992	-1	protein_coding	Capn1	calpain 1 [Source:MGI Symbol;Acc:MGI:88263]	chr19	5988546	6015825	2	ensembl	KNOWN	11.8928	11.558	11.9042	11.6231	11.7431	11.92	11.7916	11.633	11.9868	11.7159	11.7749	11.8182
ENSMUSG00000025246	-0.0240382	-1.0168	12.5084	12.5684	12.5924	-0.263577	0.797239	0.999992	1	protein_coding	Tbl1x	transducin (beta)-like 1 X-linked [Source:MGI Symbol;Acc:MGI:1336172]	chrX	77511013	77662983	2	ensembl_havana	KNOWN	12.5561	12.3386	12.4459	12.434	12.3653	12.4785	12.6206	12.6348	12.4497	12.5278	12.6244	12.625
ENSMUSG00000028100	-0.059046	-1.04178	6.0405	6.22956	6.28861	-0.263527	0.797276	0.999992	-1	protein_coding	Nudt17	nudix (nucleoside diphosphate linked moiety X)-type motif 17 [Source:MGI Symbol;Acc:MGI:1925623]	chr3	96706067	96708562	4	ensembl_havana	KNOWN	5.96202	6.15702	5.74969	6.07962	5.90485	5.07828	6.31098	6.15802	6.2197	6.37536	6.37728	6.11319
ENSMUSG00000042109	-0.0471255	-1.0332	8.30873	7.99706	8.04419	-0.263506	0.797292	0.999992	1	protein_coding	Csdc2	cold shock domain containing C2, RNA binding [Source:MGI Symbol;Acc:MGI:2146027]	chr15	81936759	81950941	4	ensembl_havana	KNOWN	8.40537	8.79483	8.83518	8.49318	8.57426	8.47821	7.56877	8.15209	8.27032	8.0949	8.1284	7.90926
ENSMUSG00000026554	-0.0267868	-1.01874	14.1459	14.2022	14.229	-0.263467	0.797321	0.999992	1	protein_coding	Dcaf8	DDB1 and CUL4 associated factor 8 [Source:MGI Symbol;Acc:MGI:91860]	chr1	172148084	172197005	11	ensembl_havana	KNOWN	14.2529	13.9826	13.9768	14.1248	13.9865	14.1339	14.168	14.2034	14.2353	14.2605	14.1082	14.3183
ENSMUSG00000036553	0.0263781	1.01845	12.4069	12.5029	12.4765	0.263397	0.797374	0.999992	-1	protein_coding	Sh3tc1	SH3 domain and tetratricopeptide repeats 1 [Source:MGI Symbol;Acc:MGI:2678949]	chr5	35697180	35739987	7	ensembl_havana	KNOWN	12.3506	12.3778	12.3986	12.3065	12.1804	12.3308	12.4945	12.6369	12.3772	12.537	12.3219	12.5705
ENSMUSG00000038704	-0.0701675	-1.04984	12.0308	12.1287	12.1989	-0.26335	0.797409	0.999992	1	protein_coding	Aspdh	aspartate dehydrogenase domain containing [Source:MGI Symbol;Acc:MGI:1915602]	chr7	44465391	44467757	6	ensembl_havana	KNOWN	12.4488	11.7875	11.9767	12.0844	11.1093	11.9803	12.2829	11.9054	12.1977	12.5142	12.0937	11.9887
ENSMUSG00000018965	0.0323119	1.02265	12.0107	12.0326	12.0003	0.263272	0.797467	0.999992	1	protein_coding	Ywhah	tyrosine 3-monooxygenase/tryptophan 5-monooxygenase activation protein, eta polypeptide [Source:MGI Symbol;Acc:MGI:109194]	chr5	33018816	33027966	4	ensembl_havana	KNOWN	11.9822	11.7857	12.1763	11.8341	12.1164	12.1352	12.0632	11.9247	12.1101	11.9519	12.0875	11.9616
[truncated: 2,110,242 more chars]
