## Supplemental Table 3 for "Redox protein Memo1 coordinates FGF23-driven signaling and small Rho-GTPases in the mouse kidney" (part 1 of 3)

### Sheet: genes
Supplemental Table 3 genes.list3_KOFGF_vs_WTFGF_globaladj_all
ID	logFC	FoldChange	AveExp	AveExp_KOFGF	AveExp_WTFGF	t	P.Value	adj.P.Val	Strand	Gene_type	Associated_Gene_Name	Description	Chromosome_Name	Gene_Start_.bp.	Gene_End_.bp.	Transcript_count	Source_.gene.	Status_.gene.	KOFGF_1	KOFGF_2	KOFGF_3	KOV_1	KOV_2	KOV_3	WTFGF_1	WTFGF_2	WTFGF_3	WTV_1	WTV_2	WTV_3
ENSMUSG00000033419	2.25518	4.77394	6.36009	7.33492	5.07974	12.1576	1.7155e-07	0.00313902	-1	protein_coding	Snap91	synaptosomal-associated protein 91 [Source:MGI Symbol;Acc:MGI:109132]	chr9	86765923	86880654	10	ensembl_havana	KNOWN	7.74402	7.2508	7.00993	7.40627	7.31604	7.56179	5.06043	5.18148	4.9973	5.43194	5.89996	5.46112
ENSMUSG00000034457	2.63158	6.19706	7.26549	8.46713	5.83554	11.3936	3.23212e-07	0.00313902	-1	protein_coding	Eda2r	ectodysplasin A2 receptor [Source:MGI Symbol;Acc:MGI:2442860]	chrX	97333840	97377216	4	ensembl_havana	KNOWN	8.58746	8.40834	8.40558	9.10598	9.06107	8.60416	5.93037	6.20456	5.3717	5.5728	5.71938	6.21448
ENSMUSG00000023067	2.19407	4.57595	10.91	12.1152	9.92113	11.1193	4.09433e-07	0.00313902	1	protein_coding	Cdkn1a	cyclin-dependent kinase inhibitor 1A (P21) [Source:MGI Symbol;Acc:MGI:104556]	chr17	29090979	29100722	3	ensembl_havana	KNOWN	12.1795	11.7708	12.3952	12.4643	12.6572	12.1076	10.005	9.99049	9.76794	9.42033	8.89642	9.26552
ENSMUSG00000071633	1.30804	2.47606	7.84742	8.4241	7.11605	10.8623	5.13325e-07	0.00313902	1	protein_coding	Gm4952	predicted gene 4952 [Source:MGI Symbol;Acc:MGI:3643569]	chr19	12599974	12628251	2	ensembl_havana	KNOWN	8.35266	8.35302	8.5666	8.7073	8.48469	8.68533	7.07282	7.23851	7.03683	7.26548	7.3874	7.01833
ENSMUSG00000048458	2.64065	6.23615	6.87619	8.10995	5.4693	10.4466	7.47275e-07	0.00384042	1	protein_coding	Fam212b	family with sequence similarity 212, member B [Source:MGI Symbol;Acc:MGI:1923497]	chr3	105704599	105720842	2	ensembl_havana	KNOWN	8.0391	8.14078	8.14998	8.57934	8.42172	8.00287	4.95734	5.78187	5.66868	5.27582	5.43698	6.05975
ENSMUSG00000057716	2.15103	4.44144	7.69007	8.55566	6.40464	10.3341	8.29e-07	0.00385827	1	protein_coding	Tmem178b	transmembrane protein 178B [Source:MGI Symbol;Acc:MGI:3647581]	chr6	39873271	40255150	3	ensembl_havana	KNOWN	8.72859	8.47031	8.46809	8.82484	8.55483	8.81924	6.88895	6.24965	6.07531	7.36571	6.99572	6.83963
ENSMUSG00000020672	1.5358	2.89949	7.5793	8.47988	6.94408	10.2527	8.94231e-07	0.00385827	-1	protein_coding	Sntg2	syntrophin, gamma 2 [Source:MGI Symbol;Acc:MGI:1919541]	chr12	30174482	30373375	7	ensembl_havana	KNOWN	8.39237	8.64167	8.40558	8.09725	7.80147	8.21213	7.16824	6.73507	6.92892	6.74645	7.04771	6.77478
ENSMUSG00000041801	1.6276	3.08999	9.63138	10.4194	8.79182	9.95647	1.18289e-06	0.00406319	1	protein_coding	Phlda3	pleckstrin homology-like domain, family A, member 3 [Source:MGI Symbol;Acc:MGI:1351485]	chr1	135766119	135769136	2	ensembl_havana	KNOWN	10.4134	10.0753	10.7695	10.4652	10.6414	10.6464	8.92697	8.80093	8.64756	8.89808	8.61555	8.67613
ENSMUSG00000047246	2.0857	4.24482	7.88389	9.01388	6.92818	9.80214	1.37226e-06	0.00406319	-1	protein_coding	Hist1h2be	histone cluster 1, H2be [Source:MGI Symbol;Acc:MGI:2448380]	chr13	23583742	23621124	3	ensembl_havana	KNOWN	8.65432	9.25332	9.134	8.68416	9.31893	8.81924	6.6454	6.88549	7.25364	6.6857	6.53131	6.74122
ENSMUSG00000058704	-2.70411	-6.51654	9.60862	8.21215	10.9163	-9.78238	1.39879e-06	0.00406319	-1	protein_coding	Memo1	mediator of cell motility 1 [Source:MGI Symbol;Acc:MGI:1924140]	chr17	74200706	74294883	1	ensembl	KNOWN	7.84288	8.90791	7.88567	8.48427	8.44302	7.82323	11.128	10.9594	10.6613	11.1231	11.0644	10.9802
ENSMUSG00000054612	1.94261	3.84399	9.87886	10.8808	8.93823	9.71298	1.49649e-06	0.00416584	1	protein_coding	Mgmt	O-6-methylguanine-DNA methyltransferase [Source:MGI Symbol;Acc:MGI:96977]	chr7	136894611	137128187	1	ensembl	KNOWN	11.3161	10.4474	10.879	10.8623	10.6643	10.9949	9.01302	9.13717	8.66448	8.86421	8.86778	8.83566
ENSMUSG00000024041	-2.25725	-4.78081	6.65271	5.45722	7.71448	-9.58578	1.69537e-06	0.00453071	1	protein_coding	Cryaa	crystallin, alpha A [Source:MGI Symbol;Acc:MGI:88515]	chr17	31677933	31681722	1	ensembl	KNOWN	5.46245	5.30038	5.60883	5.76359	5.10515	5.68094	8.00335	7.44645	7.69363	8.38971	7.62841	7.74969
ENSMUSG00000044647	1.18719	2.27709	7.90334	8.44159	7.25441	9.00246	3.05826e-06	0.00719286	1	protein_coding	Csrnp3	cysteine-serine-rich nuclear protein 3 [Source:MGI Symbol;Acc:MGI:1925021]	chr2	65845767	66031546	8	ensembl_havana	KNOWN	8.39237	8.44407	8.48834	7.86998	7.62638	8.19991	7.36232	7.21596	7.18493	7.93444	8.04131	8.08003
ENSMUSG00000025402	-1.21088	-2.31478	10.4458	10.4252	11.636	-8.89703	3.41342e-06	0.00719286	-1	protein_coding	Nab2	Ngfi-A binding protein 2 [Source:MGI Symbol;Acc:MGI:107563]	chr10	127660918	127668568	4	ensembl_havana	KNOWN	10.5337	10.1955	10.5462	9.68221	9.67893	9.75175	11.5395	11.9125	11.4561	10.0728	9.91228	10.0682
ENSMUSG00000022074	1.68936	3.22514	7.93015	8.67969	6.99033	8.81579	3.71759e-06	0.00719286	1	protein_coding	Tnfrsf10b	tumor necrosis factor receptor superfamily, member 10b [Source:MGI Symbol;Acc:MGI:1341090]	chr14	69767472	69784403	1	ensembl	KNOWN	8.66517	8.87556	8.49835	9.00375	8.97597	8.53771	6.9167	7.3041	6.75021	7.11232	7.50366	7.01833
ENSMUSG00000060639	1.421	2.67771	7.41837	8.09484	6.67384	8.79928	3.78291e-06	0.00719286	-1	protein_coding	Hist1h4i	histone cluster 1, H4i [Source:MGI Symbol;Acc:MGI:2448432]	chr13	22040636	22041362	1	ensembl_havana	KNOWN	7.84288	8.45287	7.98877	8.14324	8.15116	8.35129	6.50623	6.79714	6.71815	6.62227	6.88574	6.56065
ENSMUSG00000031451	0.848662	1.80083	15.3434	15.78	14.9314	8.75242	3.97524e-06	0.00719286	-1	protein_coding	Gas6	growth arrest specific 6 [Source:MGI Symbol;Acc:MGI:95660]	chr8	13465374	13494535	1	ensembl	KNOWN	15.8338	15.742	15.7644	15.6443	15.78	15.8378	14.8841	14.8399	15.0702	14.9227	14.8004	15.0009
ENSMUSG00000005089	0.99757	1.99663	9.2129	9.671	8.67344	8.73867	4.03368e-06	0.00719286	1	protein_coding	Slc1a2	solute carrier family 1 (glial high affinity glutamate transporter), member 2 [Source:MGI Symbol;Acc:MGI:101931]	chr2	102658659	102790784	12	ensembl_havana	KNOWN	9.726	9.49394	9.79307	9.77642	9.54255	9.67433	8.74548	8.77031	8.50451	8.75756	8.90349	8.86711
ENSMUSG00000030095	0.957412	1.94182	11.3886	11.8188	10.8614	8.73255	4.05997e-06	0.00719286	1	protein_coding	Tmem43	transmembrane protein 43 [Source:MGI Symbol;Acc:MGI:1921372]	chr6	91473703	91488459	4	ensembl_havana	KNOWN	12.0186	11.5933	11.8445	11.8627	11.8996	11.9135	10.8272	10.7943	10.9627	10.9155	11.0244	11.0069
ENSMUSG00000026173	1.65739	3.15445	8.4148	9.22267	7.56528	8.72921	4.07441e-06	0.00719286	1	protein_coding	Plcd4	phospholipase C, delta 4 [Source:MGI Symbol;Acc:MGI:107469]	chr1	74542888	74567794	11	ensembl_havana	KNOWN	9.42145	9.32694	8.91962	9.58142	9.40825	8.86642	7.44086	7.77417	7.48082	7.59775	7.62841	7.53151
ENSMUSG00000015484	1.35928	2.56557	9.4877	10.0633	8.70404	8.5767	4.79656e-06	0.00821687	-1	protein_coding	Fam163a	family with sequence similarity 163, member A [Source:MGI Symbol;Acc:MGI:3618859]	chr1	156075966	156205026	1	ensembl_havana	KNOWN	10.2429	9.83408	10.113	10.1219	9.82397	10.3582	8.89245	8.58922	8.63043	9.23134	8.97237	9.04264
ENSMUSG00000021336	-1.21506	-2.32151	7.43137	6.88696	8.10203	-8.44189	5.55123e-06	0.00883043	-1	protein_coding	Slc17a4	solute carrier family 17 (sodium phosphate), member 4 [Source:MGI Symbol;Acc:MGI:2442850]	chr13	23897738	23915007	2	ensembl_havana	KNOWN	6.94432	6.88534	6.83122	6.52392	6.7932	6.89324	8.35727	7.89262	8.0562	7.82602	8.1759	7.99717
ENSMUSG00000026205	-1.7187	-3.29139	9.67736	8.87203	10.5907	-8.32961	6.27826e-06	0.00938829	-1	protein_coding	Slc23a3	solute carrier family 23 (nucleobase transporters), member 3 [Source:MGI Symbol;Acc:MGI:104516]	chr1	75125541	75133890	2	ensembl_havana	KNOWN	8.94877	8.6262	9.04111	9.05878	8.33325	8.85866	10.6526	10.3293	10.7903	10.2327	10.6569	10.5998
ENSMUSG00000071719	1.17853	2.26346	7.96072	8.47742	7.29889	8.26471	6.74506e-06	0.00938829	1	protein_coding	Tmem28	transmembrane protein 28 [Source:MGI Symbol;Acc:MGI:3648377]	chrX	99821021	99848790	1	ensembl_havana	KNOWN	8.54111	8.32455	8.5666	8.74507	8.50508	8.6226	7.36232	7.44645	7.08791	7.66224	7.19332	7.47139
ENSMUSG00000027490	1.14511	2.21163	8.42611	8.91817	7.77306	8.2069	7.19267e-06	0.00973852	-1	protein_coding	E2f1	E2F transcription factor 1 [Source:MGI Symbol;Acc:MGI:101941]	chr2	154559407	154569892	2	ensembl_havana	KNOWN	9.068	8.68712	8.99939	8.97225	9.15439	8.96363	7.88193	7.8639	7.57333	7.98574	8.16417	7.79944
ENSMUSG00000026627	0.807819	1.75056	10.786	11.1379	10.3301	8.04546	8.62171e-06	0.0107127	1	protein_coding	Tmem206	transmembrane protein 206 [Source:MGI Symbol;Acc:MGI:1914200]	chr1	191325912	191350914	1	ensembl_havana	KNOWN	11.2256	11.0076	11.1806	11.0863	10.9115	11.1697	10.3097	10.2621	10.4186	10.6867	10.5393	10.6345
ENSMUSG00000027908	1.92523	3.79798	8.05607	8.88585	6.96062	7.89555	1.02269e-05	0.011658	1	protein_coding	Tchhl1	trichohyalin-like 1 [Source:MGI Symbol;Acc:MGI:1918575]	chr3	93468754	93471980	1	ensembl_havana	KNOWN	8.86657	8.9015	8.88948	9.07072	9.57667	8.9491	7.16824	6.99546	6.71815	6.86078	7.77443	6.90169
ENSMUSG00000015090	1.60516	3.04229	10.5044	11.2137	9.60849	7.8217	1.11341e-05	0.0121945	-1	protein_coding	Ptgds	prostaglandin D2 synthase (brain) [Source:MGI Symbol;Acc:MGI:99261]	chr2	25466709	25470046	5	ensembl_havana	KNOWN	11.457	10.9559	11.2281	11.5288	11.1226	11.2563	9.79304	9.13717	9.89526	9.83129	9.79928	10.0478
ENSMUSG00000020326	1.31818	2.49352	15.054	15.7045	14.3863	7.74393	1.21844e-05	0.0129213	-1	protein_coding	Ccng1	cyclin G1 [Source:MGI Symbol;Acc:MGI:102890]	chr11	40748552	40755311	2	ensembl_havana	KNOWN	16.1197	15.3293	15.6645	15.786	15.6209	15.7531	14.4596	14.4644	14.2349	14.4858	14.3068	14.423
ENSMUSG00000068762	1.24499	2.37017	8.17698	8.87817	7.63318	7.63909	1.37733e-05	0.0137342	-1	protein_coding	Gstm6	glutathione S-transferase, mu 6 [Source:MGI Symbol;Acc:MGI:1309467]	chr3	107938847	107943749	6	ensembl_havana	KNOWN	8.86657	8.8558	8.91214	8.7073	9.21135	9.04107	7.342	7.67849	7.87904	7.24457	7.36708	7.01833
ENSMUSG00000031594	1.00564	2.00784	8.06025	8.58211	7.57647	7.58779	1.46311e-05	0.0140821	-1	protein_coding	Fgl1	fibrinogen-like protein 1 [Source:MGI Symbol;Acc:MGI:102795]	chr8	41191434	41215156	2	ensembl_havana	KNOWN	8.41825	8.63396	8.69412	8.39206	8.7554	8.40554	7.6203	7.36683	7.74226	7.53024	7.59385	7.57024
ENSMUSG00000075012	1.12163	2.17593	8.3056	8.94548	7.82385	7.4252	1.77538e-05	0.0162484	-1	protein_coding	Fjx1	four jointed box 1 (Drosophila) [Source:MGI Symbol;Acc:MGI:1341907]	chr2	102449366	102452499	1	ensembl_havana	KNOWN	8.69723	9.02462	9.11459	8.79634	8.89329	8.69408	7.67006	8.09147	7.71002	7.61414	7.84958	7.51174
ENSMUSG00000068744	3.62321	12.3224	6.6897	8.44611	4.8229	7.39699	1.83655e-05	0.0163654	1	protein_coding	Psrc1	proline/serine-rich coiled-coil 1 [Source:MGI Symbol;Acc:MGI:1913099]	chr3	108383839	108388231	11	ensembl_havana	KNOWN	8.40537	9.24321	7.68975	9.03458	8.6586	8.11129	4.95734	5.18148	4.32988	4.79039	5.84224	4.03227
ENSMUSG00000021701	1.71775	3.28924	9.8409	10.6192	8.90141	7.38839	1.85566e-05	0.0163654	1	protein_coding	Plk2	polo-like kinase 2 [Source:MGI Symbol;Acc:MGI:1099790]	chr13	110395044	110400844	1	ensembl	KNOWN	10.5308	10.7589	10.5678	10.9311	10.7734	10.4488	8.83545	9.36427	8.50451	9.25245	9.39495	8.72844
ENSMUSG00000071178	-2.16761	-4.49277	7.82844	6.67829	8.84589	-7.35778	1.92538e-05	0.0166014	-1	protein_coding	Serpina1b	serine (or cysteine) preptidase inhibitor, clade A, member 1B [Source:MGI Symbol;Acc:MGI:891970]	chr12	103728156	103830373	4	ensembl_havana	KNOWN	6.94432	6.35771	6.73282	7.16011	6.41635	7.24225	8.72993	9.03785	8.76989	9.05643	8.21052	9.28312
ENSMUSG00000039632	-1.64468	-3.12678	6.87467	6.15992	7.8046	-7.35229	1.93819e-05	0.0166014	-1	protein_coding	Ccdc151	coiled-coil domain containing 151 [Source:MGI Symbol;Acc:MGI:1924859]	chr9	21989871	22002634	2	ensembl	KNOWN	5.64886	6.35771	6.47318	5.82131	5.77652	6.15628	7.76469	7.98883	7.66027	7.88125	7.30435	7.66275
ENSMUSG00000020434	0.995218	1.99338	7.45383	7.91814	6.92292	7.2849	2.10305e-05	0.0175631	-1	protein_coding	4921536K21Rik	RIKEN cDNA 4921536K21 gene [Source:MGI Symbol;Acc:MGI:1914680]	chr11	3886088	3895098	1	ensembl_havana	KNOWN	8.07208	7.63782	8.04453	7.81422	8.04375	8.00287	6.99687	7.0217	6.75021	6.94095	6.969	7.15201
ENSMUSG00000027333	0.709314	1.63503	8.93285	9.29319	8.58387	7.26375	2.15788e-05	0.0177985	1	protein_coding	Smox	spermine oxidase [Source:MGI Symbol;Acc:MGI:2445356]	chr2	131491496	131525922	17	ensembl_havana	KNOWN	9.3493	9.15971	9.37055	9.1629	9.13489	9.24523	8.59047	8.47995	8.68121	8.76492	8.69921	8.55584
ENSMUSG00000054630	1.61691	3.06717	7.5146	8.29903	6.68213	7.21898	2.27906e-05	0.0183738	-1	protein_coding	Ugt2b5	UDP glucuronosyltransferase 2 family, polypeptide B5 [Source:MGI Symbol;Acc:MGI:98900]	chr5	87124960	87140318	1	ensembl_havana	KNOWN	8.44367	8.47894	7.97448	8.65271	9.06794	8.18757	6.94392	6.67022	6.43224	6.58948	6.33606	6.39792
ENSMUSG00000052133	1.75952	3.38585	6.52739	7.33652	5.577	7.1545	2.46667e-05	0.0191626	1	protein_coding	Sema5b	sema domain, seven thrombospondin repeats (type 1 and type 1-like), transmembrane domain (TM) and short cytoplasmic domain, (semaphorin) 5B [Source:MGI Symbol;Acc:MGI:107555]	chr16	35541145	35664732	8	ensembl_havana	KNOWN	6.94432	7.2906	7.77464	7.26782	8.07136	7.42142	5.56	5.43673	5.73427	5.50409	5.43698	5.88642
ENSMUSG00000095930	0.703699	1.62868	8.63258	8.94196	8.23826	7.06253	2.7637e-05	0.0212233	-1	protein_coding	Nim1k	NIM1 serine/threonine protein kinase [Source:MGI Symbol;Acc:MGI:2442399]	chr13	119710094	119755882	2	ensembl	KNOWN	9.0598	8.869	8.89708	8.91375	9.04026	8.98517	8.11534	8.3514	8.24804	8.46395	8.40246	8.24472
ENSMUSG00000096215	-1.32716	-2.50909	9.15622	8.56051	9.88768	-7.03243	2.86912e-05	0.0217825	1	protein_coding	Smim22	small integral membrane protein 22 [Source:MGI Symbol;Acc:MGI:3643379]	chr16	5007288	5008309	8	ensembl_havana	KNOWN	8.45622	8.39014	8.83518	8.51083	8.50508	8.82721	9.90116	9.53789	10.224	9.54528	9.38992	9.75179
ENSMUSG00000025610	1.09991	2.14342	11.6029	12.14	11.0401	6.99142	3.01978e-05	0.0219295	1	protein_coding	Map3k7cl	Map3k7 C-terminal like [Source:MGI Symbol;Acc:MGI:2446584]	chr16	87553330	87595336	1	ensembl_havana	KNOWN	12.3497	11.9974	12.0729	12.2426	11.7171	12.0526	11.1918	10.983	10.9455	11.3007	11.3652	11.0157
ENSMUSG00000072944	1.62784	3.0905	6.67681	7.47581	5.84797	6.82629	3.71854e-05	0.0253505	-1	protein_coding	Nup62cl	nucleoporin 62 C-terminal like [Source:MGI Symbol;Acc:MGI:2685565]	chrX	140006805	140062712	5	ensembl_havana	KNOWN	7.47484	7.94268	7.00993	7.68026	7.33894	7.56179	6.22482	5.58483	5.73427	5.70113	6.11017	5.7581
ENSMUSG00000029925	1.1079	2.15532	10.3715	10.9363	9.82837	6.80123	3.83897e-05	0.0253515	1	protein_coding	Tbxas1	thromboxane A synthase 1, platelet [Source:MGI Symbol;Acc:MGI:98497]	chr6	38875404	39084585	7	ensembl_havana	KNOWN	10.6475	11.269	10.8923	10.5762	10.923	10.9681	9.69631	9.96706	9.82173	9.92626	9.9774	9.79331
ENSMUSG00000060981	1.26671	2.40612	7.47967	8.12153	6.85482	6.76146	4.03885e-05	0.0260425	1	protein_coding	Hist1h4h	histone cluster 1, H4h [Source:MGI Symbol;Acc:MGI:2448427]	chr13	23531050	23531522	1	ensembl_havana	KNOWN	8.25552	7.82564	8.28343	8.13188	7.78489	8.21213	6.94392	6.63667	6.98388	7.11232	6.56738	7.01833
ENSMUSG00000042156	0.823312	1.76946	9.3057	9.7499	8.92659	6.75855	4.05392e-05	0.0260425	-1	protein_coding	Dzip1	DAZ interacting protein 1 [Source:MGI Symbol;Acc:MGI:1914311]	chr14	118875520	118925314	2	ensembl	KNOWN	9.79676	9.9031	9.54984	9.69385	9.7012	9.45525	8.76087	9.02494	8.99396	8.83653	8.96562	8.98647
ENSMUSG00000038180	-1.25009	-2.37856	5.76577	5.04681	6.29691	-6.71484	4.28754e-05	0.027281	1	protein_coding	Spag4	sperm associated antigen 4 [Source:MGI Symbol;Acc:MGI:2444120]	chr2	156065175	156070617	8	ensembl_havana	KNOWN	5.12803	5.04512	4.96729	5.43429	5.70781	5.27759	6.43127	5.84199	6.61745	6.37536	6.2499	6.11319
ENSMUSG00000026831	1.865	3.64268	5.76394	6.68972	4.82472	6.67051	4.53938e-05	0.0283369	-1	protein_coding	1700007K13Rik	RIKEN cDNA 1700007K13 gene [Source:MGI Symbol;Acc:MGI:1916577]	chr2	28462001	28466332	3	ensembl_havana	KNOWN	6.7943	6.88534	6.38952	6.96906	7.00847	6.43191	4.95734	4.75084	4.76598	4.53885	5.43698	4.23872
ENSMUSG00000028801	1.45292	2.73762	6.82097	7.65176	6.19884	6.64189	4.7104e-05	0.0288717	1	protein_coding	Stpg1	sperm tail PG rich repeat containing 1 [Source:MGI Symbol;Acc:MGI:1926056]	chr4	135494790	135537803	3	ensembl_havana	KNOWN	7.59316	7.63782	7.72431	7.26782	7.54993	7.24225	5.62872	6.24965	6.71815	6.07727	6.15827	6.00426
ENSMUSG00000021640	1.49653	2.82163	6.00614	6.68805	5.19152	6.582	5.09105e-05	0.0304696	-1	protein_coding	Naip1	NLR family, apoptosis inhibitory protein 1 [Source:MGI Symbol;Acc:MGI:1298223]	chr13	100407770	100446406	1	ensembl	KNOWN	6.67056	6.66078	6.73282	6.65668	6.85805	6.83118	4.84631	4.87114	5.85713	5.19093	5.43698	5.46112
ENSMUSG00000026347	-0.802117	-1.74366	7.44958	7.12327	7.92538	-6.55729	5.25768e-05	0.0310639	-1	protein_coding	Tmem163	transmembrane protein 163 [Source:MGI Symbol;Acc:MGI:1919410]	chr1	127486546	127679548	5	ensembl_havana	KNOWN	6.97951	7.03344	7.35685	6.86313	6.92012	7.06486	7.88193	7.8639	8.03032	7.92132	7.83486	7.64472
ENSMUSG00000035745	1.49317	2.81506	5.66921	6.45449	4.96132	6.54985	5.30899e-05	0.0310639	1	protein_coding	Grin3b	glutamate receptor, ionotropic, NMDA3B [Source:MGI Symbol;Acc:MGI:2150393]	chr10	79970715	79977190	3	ensembl_havana	KNOWN	6.2769	6.83239	6.25417	6.17125	6.32754	5.81524	5.24685	4.75084	4.88627	5.43194	4.75109	5.28603
ENSMUSG00000078941	-0.615592	-1.53219	9.61679	9.33121	9.9468	-6.53119	5.44002e-05	0.0310639	1	protein_coding	Ak6	adenylate kinase 6 [Source:MGI Symbol;Acc:MGI:5510732]	chr13	100650979	100666359	5	ensembl_havana	KNOWN	9.26625	9.34596	9.38142	9.33623	9.34744	9.39753	10.1376	9.84015	9.86264	9.83828	9.85871	9.78921
ENSMUSG00000015085	0.869505	1.82704	9.14919	9.65637	8.78687	6.48823	5.75511e-05	0.0324529	1	protein_coding	Entpd2	ectonucleoside triphosphate diphosphohydrolase 2 [Source:MGI Symbol;Acc:MGI:1096863]	chr2	25395874	25401321	3	ensembl_havana	KNOWN	9.83088	9.45068	9.68756	9.3163	9.35307	9.77254	8.82816	8.75476	8.77769	8.62632	8.70731	8.68498
ENSMUSG00000022385	1.89364	3.71571	6.92448	7.80927	5.91564	6.44446	6.09646e-05	0.0337974	1	protein_coding	Gtse1	G two S phase expressed protein 1 [Source:MGI Symbol;Acc:MGI:1352755]	chr15	85859707	85876572	1	ensembl	KNOWN	7.78438	7.72755	7.91589	8.03763	8.00131	7.87028	6.39228	6.15802	5.19661	6.25506	6.29362	5.46112
ENSMUSG00000028341	-1.71776	-3.28926	6.0155	5.07703	6.7948	-6.429	6.22225e-05	0.0337974	1	protein_coding	Nr4a3	nuclear receptor subfamily 4, group A, member 3 [Source:MGI Symbol;Acc:MGI:1352457]	chr4	48045153	48086447	4	ensembl_havana	KNOWN	4.8524	4.84582	5.53288	5.35834	5.70781	5.99581	6.57749	7.2607	6.5462	6.86078	6.2499	6.39792
ENSMUSG00000031445	-1.57283	-2.97487	8.5838	7.86666	9.43949	-6.41908	6.30431e-05	0.0338404	1	protein_coding	Proz	protein Z, vitamin K-dependent plasma glycoprotein [Source:MGI Symbol;Acc:MGI:1860488]	chr8	13060908	13075006	1	ensembl	KNOWN	8.02232	7.57474	8.00291	8.09725	7.19575	8.00287	9.69631	9.43429	9.18786	9.2472	9.51524	9.0288
ENSMUSG00000039891	1.69716	3.24263	5.9893	6.85715	5.15999	6.39038	6.54858e-05	0.0344496	1	protein_coding	Txlnb	taxilin beta [Source:MGI Symbol;Acc:MGI:2671945]	chr10	17796226	17845665	2	ensembl_havana	KNOWN	6.97951	6.50032	7.09161	6.91707	6.32754	6.10475	5.06043	4.75084	5.66868	5.35599	5.6538	5.46112
ENSMUSG00000019718	0.708604	1.63422	10.6065	10.9576	10.249	6.36257	6.79503e-05	0.0351919	-1	protein_coding	L3hypdh	L-3-hydroxyproline dehydratase (trans-) [Source:MGI Symbol;Acc:MGI:1914467]	chr12	72073428	72085439	3	ensembl_havana	KNOWN	10.7325	11.183	10.9573	10.9228	10.902	10.8866	10.3123	10.2839	10.1508	10.2719	10.3083	10.3666
ENSMUSG00000035314	0.824676	1.77114	9.4207	9.82125	8.99657	6.34262	6.97785e-05	0.0358608	1	protein_coding	Gdpd5	glycerophosphodiester phosphodiesterase domain containing 5 [Source:MGI Symbol;Acc:MGI:2686926]	chr7	99381549	99460983	1	ensembl	KNOWN	9.77189	9.82733	9.86453	9.64673	9.81583	9.60648	9.11235	8.91728	8.96009	9.00762	9.48256	9.03574
ENSMUSG00000027702	1.06197	2.08778	5.46622	6.0039	4.94193	6.32913	7.10458e-05	0.0359589	-1	protein_coding	Lrrc34	leucine rich repeat containing 34 [Source:MGI Symbol;Acc:MGI:1919077]	chr3	30624267	30647869	1	ensembl_havana	KNOWN	6.15906	6.31975	5.53288	5.57515	5.47954	5.45267	4.95734	4.87114	4.9973	5.43194	5.35681	5.46112
ENSMUSG00000026315	1.16617	2.24415	10.1022	10.649	9.48278	6.31518	7.23813e-05	0.0363594	1	protein_coding	Serpinb8	serine (or cysteine) peptidase inhibitor, clade B, member 8 [Source:MGI Symbol;Acc:MGI:894657]	chr1	107590006	107610484	4	ensembl_havana	KNOWN	10.4326	10.4757	11.0385	10.4876	10.5114	10.8596	9.33944	9.74495	9.36395	9.5194	9.64327	9.80959
ENSMUSG00000045034	1.64269	3.12248	5.72334	6.52706	4.88436	6.3031	7.35597e-05	0.0366163	1	protein_coding	Ankrd34b	ankyrin repeat domain 34B [Source:MGI Symbol;Acc:MGI:2443245]	chr13	92425896	92441658	3	ensembl_havana	KNOWN	6.48711	6.43078	6.66328	6.65668	6.07818	6.55221	5.41191	4.75084	4.49034	4.79039	5.51293	4.8554
ENSMUSG00000024391	-1.1765	-2.26028	12.22	11.6677	12.8442	-6.28674	7.51892e-05	0.0366671	-1	protein_coding	Apom	apolipoprotein M [Source:MGI Symbol;Acc:MGI:1930124]	chr17	35128997	35132050	1	ensembl_havana	KNOWN	11.8011	11.4741	11.728	11.2607	11.8763	11.8386	12.9148	12.5353	13.0826	12.62	12.6862	12.8224
ENSMUSG00000020083	0.72685	1.65502	8.5363	8.91785	8.191	6.27356	7.65297e-05	0.0370504	-1	protein_coding	2010107G23Rik	RIKEN cDNA 2010107G23 gene [Source:MGI Symbol;Acc:MGI:1917144]	chr10	62107655	62143920	11	ensembl_havana	KNOWN	8.95762	9.00082	8.7951	8.75251	8.77232	8.87414	8.10332	8.22163	8.24804	8.16334	8.4802	8.06654
ENSMUSG00000025207	1.03563	2.05	12.1224	12.6555	11.6199	6.19752	8.47821e-05	0.0390698	1	protein_coding	Sema4g	sema domain, immunoglobulin domain (Ig), transmembrane domain (TM) and short cytoplasmic domain, (semaphorin) 4G [Source:MGI Symbol;Acc:MGI:1347047]	chr19	44989101	45003397	3	ensembl_havana	KNOWN	12.7841	12.6639	12.5185	12.8189	12.132	12.594	11.5306	11.7484	11.5806	11.8783	11.5398	11.68
ENSMUSG00000020926	1.74961	3.36268	8.57599	9.35641	7.6068	6.19554	8.501e-05	0.0390698	1	protein_coding	Adam11	a disintegrin and metallopeptidase domain 11 [Source:MGI Symbol;Acc:MGI:1098667]	chr11	102761439	102780262	9	ensembl_havana	KNOWN	9.57314	9.48967	9.00642	9.73572	8.61235	9.37596	7.8245	7.5936	7.40229	8.48193	7.80496	8.01131
ENSMUSG00000036181	0.849144	1.80143	12.7154	13.2465	12.3974	6.18586	8.61298e-05	0.0390698	1	protein_coding	Hist1h1c	histone cluster 1, H1c [Source:MGI Symbol;Acc:MGI:1931526]	chr13	23738808	23740367	1	ensembl_havana	KNOWN	13.1892	13.2229	13.3275	12.859	13.3441	13.0314	12.214	12.3906	12.5875	12.1285	12.2475	12.0422
ENSMUSG00000019767	1.86126	3.63325	7.34267	8.2272	6.36593	6.17247	8.77062e-05	0.0393265	1	protein_coding	Ccdc170	coiled-coil domain containing 170 [Source:MGI Symbol;Acc:MGI:2685067]	chr10	4482502	4562231	4	ensembl_havana	KNOWN	7.44996	8.54625	8.68537	8.09725	8.17681	8.16259	6.17973	6.3358	6.58227	6.21263	7.04771	6.63561
ENSMUSG00000030609	0.785269	1.72341	10.4707	10.8461	10.0609	6.11541	9.47787e-05	0.0406917	1	protein_coding	Aen	apoptosis enhancing nuclease [Source:MGI Symbol;Acc:MGI:1915298]	chr7	78895854	78911209	6	ensembl_havana	KNOWN	10.891	10.7974	10.8499	11.158	10.7586	10.9573	10.0495	10.1713	9.9618	10.2433	9.86597	9.9447
ENSMUSG00000052572	1.24846	2.37588	7.48723	8.00563	6.75717	6.11173	9.52541e-05	0.0406917	1	protein_coding	Dlg2	discs, large homolog 2 (Drosophila) [Source:MGI Symbol;Acc:MGI:1344351]	chr7	91090706	92447003	10	ensembl_havana	KNOWN	8.16671	7.71298	8.13721	8.10888	8.25113	8.12429	6.9167	6.70301	6.65181	6.6857	6.85689	7.53151
ENSMUSG00000030074	1.56406	2.95684	7.46095	8.28017	6.71611	6.10571	9.60405e-05	0.0406917	1	protein_coding	Gxylt2	glucoside xylosyltransferase 2 [Source:MGI Symbol;Acc:MGI:2682940]	chr6	100704734	100810913	2	ensembl_havana	KNOWN	8.10432	8.66457	8.07162	8.19873	8.96128	8.09818	6.57749	6.88549	6.68536	6.07727	6.76669	6.44036
ENSMUSG00000062760	1.48787	2.80475	6.82061	7.37896	5.89109	6.08837	9.83413e-05	0.0410636	-1	protein_coding	1810041L15Rik	RIKEN cDNA 1810041L15 gene [Source:MGI Symbol;Acc:MGI:1919551]	chr15	84379203	84447097	4	ensembl_havana	KNOWN	7.34594	7.99179	6.79916	7.32879	7.33894	7.63627	5.69431	6.00864	5.97034	6.62227	6.67047	6.44036
ENSMUSG00000051627	3.19688	9.16975	4.93902	6.30819	3.11131	6.02171	0.000107752	0.0437166	-1	protein_coding	Hist1h1e	histone cluster 1, H1e [Source:MGI Symbol;Acc:MGI:1931527]	chr13	23621755	23622502	1	ensembl_havana	KNOWN	6.09632	6.83239	5.99585	6.52392	6.95017	5.60879	3.37238	3.3972	2.56434	2.95389	5.18173	3.79127
ENSMUSG00000026417	-1.14656	-2.21385	12.581	12.0569	13.2034	-6.02026	0.000107967	0.0437166	1	protein_coding	Pigr	polymeric immunoglobulin receptor [Source:MGI Symbol;Acc:MGI:103080]	chr1	130826684	130852249	3	ensembl_havana	KNOWN	12.2021	11.9075	12.0611	11.9782	11.7739	12.3965	13.0344	13.5569	13.0191	12.8134	13.1481	13.0811
ENSMUSG00000028931	0.994037	1.99175	8.38689	8.88225	7.88822	5.98556	0.000113256	0.0450396	-1	protein_coding	Kcnab2	potassium voltage-gated channel, shaker-related subfamily, beta member 2 [Source:MGI Symbol;Acc:MGI:109239]	chr4	152390742	152477871	14	ensembl_havana	KNOWN	8.88524	8.89506	8.86646	8.51083	8.88553	9.20909	7.79491	7.96199	7.90775	7.84002	7.72738	8.15838
ENSMUSG00000040296	0.634541	1.55244	11.3699	11.7166	11.0821	5.97064	0.000115614	0.0457051	-1	protein_coding	Ddx58	DEAD (Asp-Glu-Ala-Asp) box polypeptide 58 [Source:MGI Symbol;Acc:MGI:2442858]	chr4	40203773	40239828	10	ensembl_havana	KNOWN	11.7788	11.6441	11.727	11.6402	11.5628	11.6243	10.8526	11.2586	11.135	11.1015	11.1002	11.014
ENSMUSG00000023031	-1.05034	-2.07101	12.0911	11.5511	12.6014	-5.9628	0.000116875	0.0459321	-1	protein_coding	Cela1	chymotrypsin-like elastase family, member 1 [Source:MGI Symbol;Acc:MGI:95314]	chr15	100674425	100687920	1	ensembl	KNOWN	11.34	11.4589	11.8543	11.3056	11.9801	11.6582	12.6482	12.4468	12.7093	12.5289	12.6023	12.5604
ENSMUSG00000032564	0.827381	1.77446	9.91664	10.2894	9.46199	5.94415	0.000119933	0.0465329	1	protein_coding	Cpne4	copine IV [Source:MGI Symbol;Acc:MGI:1921270]	chr9	104547286	105034544	4	ensembl_havana	KNOWN	10.5068	9.98119	10.3801	10.2001	10.3517	10.507	9.57532	9.32268	9.48797	9.55805	9.55621	9.57263
ENSMUSG00000030590	0.868097	1.82525	10.6109	11.0989	10.2308	5.9369	0.000121144	0.0465329	-1	protein_coding	Fam98c	family with sequence similarity 98, member C [Source:MGI Symbol;Acc:MGI:1921083]	chr7	29152511	29156234	10	ensembl_havana	KNOWN	11.1979	11.1764	10.9224	11.1454	10.6597	10.9949	10.3201	10.3081	10.0642	10.3596	10.1208	10.0615
ENSMUSG00000044566	1.03588	2.05037	7.42118	8.04893	7.01305	5.88653	0.000129934	0.0482728	-1	protein_coding	Cage1	cancer antigen 1 [Source:MGI Symbol;Acc:MGI:1918463]	chr13	38006052	38037069	4	ensembl_havana	KNOWN	8.07208	8.23559	7.83913	7.68026	7.9125	7.42142	6.74161	7.0217	7.27584	6.77589	7.14639	6.93175
ENSMUSG00000039989	-0.475496	-1.3904	10.2137	9.96724	10.4427	-5.88585	0.000130057	0.0482728	-1	protein_coding	Cbx4	chromobox 4 [Source:MGI Symbol;Acc:MGI:1195985]	chr11	119077573	119086221	2	ensembl_havana	KNOWN	9.97734	9.9127	10.0117	9.97066	9.88748	9.98338	10.4252	10.4257	10.4772	10.5988	10.479	10.4153
ENSMUSG00000035000	0.57789	1.49266	13.189	13.4838	12.9059	5.87897	0.000131311	0.0482905	-1	protein_coding	Dpp4	dipeptidylpeptidase 4 [Source:MGI Symbol;Acc:MGI:94919]	chr2	62330073	62412231	6	ensembl_havana	KNOWN	13.5033	13.4181	13.53	13.4091	13.2988	13.5738	12.965	12.8358	12.9168	12.8394	12.9177	13.06
ENSMUSG00000032715	0.734943	1.66433	6.26307	6.53013	5.79518	5.87767	0.00013155	0.0482905	-1	protein_coding	Trib3	tribbles homolog 3 (Drosophila) [Source:MGI Symbol;Acc:MGI:1345675]	chr2	152337422	152344032	3	ensembl_havana	KNOWN	6.48711	6.63009	6.47318	6.45266	6.61705	6.62717	5.81716	5.89971	5.66868	5.9279	6.15827	6.39792
ENSMUSG00000021765	1.21351	2.31901	7.9722	8.58301	7.3695	5.86223	0.000134417	0.0490732	-1	protein_coding	Fst	follistatin [Source:MGI Symbol;Acc:MGI:95586]	chr13	114452262	114458730	1	ensembl	KNOWN	8.54111	8.9015	8.30642	8.8802	8.79734	8.46805	7.27927	7.38715	7.44209	6.77589	7.52215	7.36526
ENSMUSG00000015652	0.982362	1.9757	8.89549	9.44928	8.46692	5.85305	0.000136153	0.0494368	-1	protein_coding	Steap1	six transmembrane epithelial antigen of the prostate 1 [Source:MGI Symbol;Acc:MGI:1917608]	chr5	5736317	5749326	2	ensembl_havana	KNOWN	9.42145	9.45068	9.47571	8.92037	9.48212	9.37596	8.48322	8.18728	8.73026	8.26028	8.41241	8.54615
ENSMUSG00000026821	0.737709	1.66753	10.4919	10.8613	10.1236	5.83811	0.00013903	0.0499376	1	protein_coding	Ralgds	ral guanine nucleotide dissociation stimulator [Source:MGI Symbol;Acc:MGI:107485]	chr2	28513125	28553081	10	ensembl_havana	KNOWN	10.7479	10.988	10.848	11.0138	10.8709	10.671	10.2939	10.0712	10.0056	10.1923	10.2374	9.96301
ENSMUSG00000039878	0.772005	1.70764	12.2228	12.6639	11.8919	5.77246	0.000152468	0.0519714	-1	protein_coding	Slc39a5	solute carrier family 39 (metal ion transporter), member 5 [Source:MGI Symbol;Acc:MGI:1919336]	chr10	128395934	128401224	2	ensembl	KNOWN	12.7237	12.578	12.69	12.3204	12.6526	12.601	12.0142	11.7366	11.925	11.7718	12.0417	11.619
ENSMUSG00000038641	1.1422	2.20717	11.3358	11.8362	10.694	5.74172	0.00015923	0.053728	1	protein_coding	Akr1d1	aldo-keto reductase family 1, member D1 [Source:MGI Symbol;Acc:MGI:2384785]	chr6	37530173	37568815	2	ensembl_havana	KNOWN	11.6913	12.1445	11.6727	12.1799	11.8214	11.5814	10.8687	10.83	10.3832	10.7548	11.1471	10.9548
ENSMUSG00000019906	0.967997	1.95612	8.98766	9.3606	8.3926	5.7277	0.00016242	0.0544004	1	protein_coding	Lin7a	lin-7 homolog A (C. elegans) [Source:MGI Symbol;Acc:MGI:2135609]	chr10	107271843	107425143	2	ensembl	KNOWN	9.48405	9.23813	9.3596	9.71684	9.09509	9.4293	8.41677	8.21027	8.55075	8.68957	8.63267	9.0288
ENSMUSG00000027663	1.01051	2.01462	11.4793	11.9502	10.9397	5.72583	0.000162851	0.0544004	-1	protein_coding	Zmat3	zinc finger matrin type 3 [Source:MGI Symbol;Acc:MGI:1195270]	chr3	32334792	32366014	4	ensembl_havana	KNOWN	12.1461	11.8022	11.9023	12.3446	11.7999	11.934	10.983	11.2153	10.6207	11.0898	10.9597	10.9548
ENSMUSG00000001473	0.881365	1.84212	9.07911	9.52395	8.64259	5.70776	0.000167078	0.0553939	1	protein_coding	Tubb6	tubulin, beta 6 class V [Source:MGI Symbol;Acc:MGI:1915201]	chr18	67390717	67402748	1	ensembl	KNOWN	9.50232	9.26835	9.80119	9.24955	9.71001	9.56418	8.68223	8.59797	8.64756	8.49083	8.78595	8.64925
ENSMUSG00000029752	0.864427	1.82062	8.63346	9.17385	8.30942	5.69258	0.000170719	0.0561858	-1	protein_coding	Asns	asparagine synthetase [Source:MGI Symbol;Acc:MGI:1350929]	chr6	7675169	7693254	7	ensembl_havana	KNOWN	9.47175	9.03637	9.01343	8.73008	8.83004	9.14037	8.2846	8.27713	8.36654	7.96032	8.19907	8.29184
ENSMUSG00000052783	1.0512	2.07225	7.94025	8.5423	7.4911	5.67661	0.000174639	0.056639	1	protein_coding	Grk4	G protein-coupled receptor kinase 4 [Source:MGI Symbol;Acc:MGI:95801]	chr5	34660379	34755305	5	ensembl_havana	KNOWN	8.54111	8.74556	8.34024	8.45722	8.45355	7.88563	7.55118	7.54016	7.38197	7.76859	7.36708	7.2507
ENSMUSG00000022636	0.741564	1.67199	11.2755	11.6513	10.9097	5.65112	0.000181099	0.0576153	-1	protein_coding	Alcam	activated leukocyte cell adhesion molecule [Source:MGI Symbol;Acc:MGI:1313266]	chr16	52248996	52454074	7	ensembl_havana	KNOWN	11.34	11.7334	11.8804	11.7164	11.7029	11.6128	10.8014	11.0209	10.9069	10.932	10.8705	10.7882
ENSMUSG00000039166	-0.645874	-1.56469	9.92965	9.64808	10.294	-5.62858	0.000187024	0.0589389	-1	protein_coding	Akap7	A kinase (PRKA) anchor protein 7 [Source:MGI Symbol;Acc:MGI:1859150]	chr10	25169090	25307870	7	ensembl_havana	KNOWN	9.69458	9.85746	9.39221	9.56039	9.67444	9.5304	10.3044	10.2174	10.3601	10.1786	10.1976	10.1883
ENSMUSG00000032456	0.475557	1.39046	10.1879	10.4445	9.96894	5.59282	0.000196855	0.0600543	1	protein_coding	Nmnat3	nicotinamide nucleotide adenylyltransferase 3 [Source:MGI Symbol;Acc:MGI:1921330]	chr9	98287435	98420438	6	ensembl_havana	KNOWN	10.5248	10.4671	10.3416	10.2717	10.396	10.4227	9.93547	10.0233	9.94805	9.93281	9.95715	10.034
ENSMUSG00000066233	-0.746073	-1.67722	9.53173	9.18988	9.93595	-5.58475	0.000199149	0.060478	1	protein_coding	Tmem42	transmembrane protein 42 [Source:MGI Symbol;Acc:MGI:1277176]	chr9	123021326	123023490	1	ensembl	KNOWN	9.34256	8.95821	9.26887	9.00375	9.3304	9.34298	10.021	9.8216	9.96522	9.7594	9.90172	9.66499
ENSMUSG00000038602	0.908344	1.87689	9.72867	10.1719	9.26354	5.57333	0.000202444	0.0609246	1	protein_coding	Slc35f1	solute carrier family 35, member F1 [Source:MGI Symbol;Acc:MGI:2139810]	chr10	52690533	53111622	1	ensembl_havana	KNOWN	10.4609	9.77568	10.2791	10.1559	10.0245	10.2819	9.20527	9.26345	9.3219	9.2472	9.21905	9.50925
ENSMUSG00000040511	0.532527	1.44646	9.97285	10.2897	9.7572	5.56641	0.000204467	0.0611263	-1	protein_coding	Pvr	poliovirus receptor [Source:MGI Symbol;Acc:MGI:107741]	chr7	19903578	19921160	4	ensembl_havana	KNOWN	10.4421	10.2318	10.1953	10.2948	10.3146	10.1324	9.78929	9.66815	9.81417	9.5538	9.60907	9.62875
ENSMUSG00000027555	0.559034	1.47328	7.96618	8.25488	7.69584	5.54386	0.000211219	0.0624217	1	protein_coding	Car13	carbonic anhydrase 13 [Source:MGI Symbol;Acc:MGI:1931322]	chr3	14641727	14663002	1	ensembl_havana	KNOWN	8.28395	8.15162	8.32905	8.13188	8.34461	8.38408	7.67006	7.77417	7.64329	7.53024	7.74323	7.60796
ENSMUSG00000022793	0.657343	1.57718	9.66701	10.0046	9.34727	5.53527	0.00021385	0.0624217	1	protein_coding	B4galt4	UDP-Gal:betaGlcNAc beta 1,4-galactosyltransferase, polypeptide 4 [Source:MGI Symbol;Acc:MGI:1928387]	chr16	38742264	38769049	7	ensembl_havana	KNOWN	10.1103	9.9933	9.91027	9.78732	9.9258	10.0632	9.56659	9.2188	9.25644	9.29374	9.47783	9.40061
ENSMUSG00000103711	-0.991187	-1.98782	8.52227	8.01197	9.00316	-5.5319	0.000214893	0.0624217	1	protein_coding	Tstd1	thiosulfate sulfurtransferase (rhodanese)-like domain containing 1 [Source:MGI Symbol;Acc:MGI:3648482]	chr1	171418872	171420352	3	ensembl_havana	KNOWN	7.91735	8.17308	7.94548	7.74134	8.37817	8.38408	8.99362	9.15506	8.8608	8.99516	9.0381	8.68498
ENSMUSG00000025193	-0.544483	-1.4585	9.6526	9.37747	9.92196	-5.52174	0.000218071	0.0627988	1	protein_coding	Cutc	cutC copper transporter homolog (E.coli) [Source:MGI Symbol;Acc:MGI:1913638]	chr19	43752996	43768638	4	ensembl_havana	KNOWN	9.46556	9.25332	9.41354	9.28074	9.34178	9.37051	10.0927	9.84015	9.833	10.0215	10.0073	9.91115
ENSMUSG00000025481	1.06338	2.08982	7.05472	7.5456	6.48222	5.50438	0.000223615	0.0638666	1	protein_coding	Urah	urate (5-hydroxyiso-) hydrolase [Source:MGI Symbol;Acc:MGI:1916142]	chr7	140835018	140837971	4	ensembl_havana	KNOWN	7.54699	7.66836	7.42146	7.60009	7.11844	7.59951	6.80237	6.29337	6.35094	7.08905	6.56738	6.59862
ENSMUSG00000019768	2.8492	7.206	11.5875	13.1214	10.2722	5.48941	0.000228517	0.0644583	1	protein_coding	Esr1	estrogen receptor 1 (alpha) [Source:MGI Symbol;Acc:MGI:1352467]	chr10	4611593	5005614	10	ensembl_havana	KNOWN	14.169	11.6857	13.5094	13.0717	12.0363	12.6943	10.3786	10.0961	10.3418	10.1841	10.1299	10.7528
ENSMUSG00000043518	0.923651	1.89691	9.08994	9.56804	8.64439	5.4842	0.000230249	0.064533	1	protein_coding	Rai2	retinoic acid induced 2 [Source:MGI Symbol;Acc:MGI:1344378]	chrX	161717069	161779496	2	ensembl_havana	KNOWN	9.78687	9.40154	9.51572	9.26002	9.42974	9.6203	8.46455	8.57158	8.89705	8.50848	8.9924	8.63104
ENSMUSG00000030641	1.72514	3.30612	6.95308	7.85468	6.12954	5.47887	0.000232036	0.064533	-1	protein_coding	Ddias	DNA damage-induced apoptosis suppressor [Source:MGI Symbol;Acc:MGI:1921291]	chr7	92857529	92874213	1	ensembl	KNOWN	7.84288	7.93013	7.79103	8.3825	8.18946	7.90082	5.87488	6.91378	5.59997	5.76125	6.06042	5.18981
ENSMUSG00000031886	0.860498	1.81566	10.8605	11.2603	10.3998	5.47394	0.000233702	0.064533	1	protein_coding	Ces2e	carboxylesterase 2E [Source:MGI Symbol;Acc:MGI:2443170]	chr8	104926260	104934672	2	ensembl	KNOWN	11.3213	11.0415	11.4182	11.1524	11.5881	11.4839	10.539	10.3214	10.3391	10.4238	10.1239	10.5738
ENSMUSG00000063681	1.71006	3.27174	5.89068	6.66741	4.95735	5.47379	0.000233752	0.064533	-1	protein_coding	Crb1	crumbs family member 1, photoreceptor morphogenesis associated [Source:MGI Symbol;Acc:MGI:2136343]	chr1	139197056	139377100	7	ensembl_havana	KNOWN	6.87126	7.07961	6.05135	6.80709	6.61705	6.59018	4.95734	5.58483	4.32988	5.35599	5.35681	5.08672
ENSMUSG00000038508	1.14388	2.20974	9.11962	9.8588	8.71492	5.46748	0.000235904	0.0648592	-1	protein_coding	Gdf15	growth differentiation factor 15 [Source:MGI Symbol;Acc:MGI:1346047]	chr8	70629393	70632456	2	ensembl_havana	KNOWN	9.79182	9.93171	9.85286	9.86141	10.1879	9.42405	8.65778	8.40221	9.08477	8.28096	7.90701	8.05293
ENSMUSG00000045030	2.0337	4.09454	4.8666	5.79752	3.76382	5.44349	0.000244281	0.0663905	1	protein_coding	Olfr1443	olfactory receptor 1443 [Source:MGI Symbol;Acc:MGI:3031277]	chr19	12678166	12683843	1	ensembl	KNOWN	5.35936	6.50032	5.53288	5.93024	5.77652	5.36778	3.66188	3.68671	3.94285	5.00452	4.13442	3.50176
ENSMUSG00000043439	1.50532	2.83888	8.56283	9.29799	7.79267	5.44338	0.00024432	0.0663905	-1	protein_coding	E130012A19Rik	RIKEN cDNA E130012A19 gene [Source:MGI Symbol;Acc:MGI:2143991]	chr11	97627389	97629702	1	ensembl_havana	KNOWN	9.83569	8.97662	9.08165	9.49096	8.95389	9.25117	8.2846	7.77417	7.31923	8.14089	7.87858	7.76646
ENSMUSG00000002083	1.38913	2.61921	7.04645	7.49154	6.10241	5.443	0.000244455	0.0663905	1	protein_coding	Bbc3	BCL2 binding component 3 [Source:MGI Symbol;Acc:MGI:2181667]	chr7	16309616	16318205	3	ensembl_havana	KNOWN	7.01386	8.03929	7.42146	7.75621	8.02974	7.59951	6.13319	6.37703	5.797	6.96672	6.94178	6.48158
ENSMUSG00000039221	-0.737213	-1.66695	9.84107	9.52166	10.2589	-5.42768	0.000249975	0.0676146	1	protein_coding	Rpl22l1	ribosomal protein L22 like 1 [Source:MGI Symbol;Acc:MGI:1915278]	chr3	28805436	28807424	9	ensembl_havana	KNOWN	9.52035	9.4106	9.63404	9.36563	9.28395	9.58313	10.396	9.96706	10.4136	10.1977	10.2457	10.075
ENSMUSG00000040918	0.521645	1.43559	10.3408	10.5788	10.0571	5.41239	0.000255615	0.0684581	1	protein_coding	Slc19a2	solute carrier family 19 (thiamine transporter), member 2 [Source:MGI Symbol;Acc:MGI:1928761]	chr1	164249046	164265385	4	ensembl_havana	KNOWN	10.5688	10.688	10.4795	10.7102	10.5994	10.5534	10.0526	10.1536	9.96522	10.003	10.1117	10.2037
ENSMUSG00000020803	-0.539238	-1.4532	12.9353	12.6642	13.2034	-5.41138	0.000255991	0.0684581	1	protein_coding	Txndc17	thioredoxin domain containing 17 [Source:MGI Symbol;Acc:MGI:1289248]	chr11	72207547	72210015	2	ensembl_havana	KNOWN	12.6929	12.5237	12.7759	12.5644	12.6463	12.82	13.2596	13.1071	13.2436	13.2088	13.2178	13.1633
ENSMUSG00000066366	-2.14063	-4.40953	11.3807	10.4278	12.5685	-5.40312	0.0002591	0.068966	-1	protein_coding	Serpina1a	serine (or cysteine) peptidase inhibitor, clade A, member 1A [Source:MGI Symbol;Acc:MGI:891971]	chr12	103853589	103863562	3	ensembl_havana	KNOWN	10.9828	10.1147	10.1861	9.87169	10.4364	9.84106	11.8718	12.3975	13.4361	12.296	12.1325	13.0023
ENSMUSG00000002458	0.630356	1.54795	7.84881	8.14879	7.51844	5.39713	0.00026138	0.0691122	-1	protein_coding	Rgs19	regulator of G-protein signaling 19 [Source:MGI Symbol;Acc:MGI:1915153]	chr2	181688419	181693977	12	ensembl_havana	KNOWN	8.00535	8.26585	8.17518	7.75621	8.16404	8.12429	7.53337	7.5034	7.51854	7.67792	7.69514	7.76646
ENSMUSG00000029499	-0.841164	-1.7915	11.8097	11.4413	12.2825	-5.39467	0.000262321	0.0691122	-1	protein_coding	Pxmp2	peroxisomal membrane protein 2 [Source:MGI Symbol;Acc:MGI:107487]	chr5	110274282	110286186	4	ensembl_havana	KNOWN	11.6913	11.2027	11.43	11.2749	11.2817	11.5528	12.2506	12.0653	12.5316	12.05	12.1083	12.2776
ENSMUSG00000015890	-1.41752	-2.67126	8.25704	7.72834	9.14586	-5.39355	0.000262753	0.0691122	-1	protein_coding	Amdhd1	amidohydrolase domain containing 1 [Source:MGI Symbol;Acc:MGI:1919011]	chr10	93523338	93540033	1	ensembl_havana	KNOWN	7.31872	7.74198	8.12433	6.96906	7.09173	7.68971	8.82816	9.02494	9.58449	8.70496	9.10098	8.90548
ENSMUSG00000021751	-0.61994	-1.53681	13.187	12.9495	13.5695	-5.38798	0.000264902	0.0692252	-1	protein_coding	Acox2	acyl-Coenzyme A oxidase 2, branched chain [Source:MGI Symbol;Acc:MGI:1934852]	chr14	8225511	8259353	8	ensembl_havana	KNOWN	12.9188	12.8945	13.0353	12.6658	12.6377	12.9894	13.5866	13.4875	13.6343	13.3803	13.6189	13.3954
ENSMUSG00000087651	1.30156	2.46495	6.71601	7.38771	6.08615	5.36263	0.000274929	0.0707722	1	protein_coding	1500009L16Rik	RIKEN cDNA 1500009L16 gene [Source:MGI Symbol;Acc:MGI:1917034]	chr10	83722865	83762761	1	ensembl	KNOWN	7.91735	7.10215	7.14361	7.38729	7.26912	6.89324	6.50623	5.9552	5.797	6.29628	6.11017	6.21448
ENSMUSG00000044254	1.63851	3.11343	8.85774	9.67289	8.03438	5.36138	0.000275434	0.0707722	-1	protein_coding	Pcsk9	proprotein convertase subtilisin/kexin type 9 [Source:MGI Symbol;Acc:MGI:2140260]	chr4	106442329	106464329	1	ensembl_havana	KNOWN	9.75676	9.4811	9.78081	9.35101	9.44037	9.92887	7.88193	7.96199	8.25922	7.40392	8.18753	8.85931
ENSMUSG00000029130	1.04738	2.06678	7.35229	7.87481	6.82743	5.35126	0.000279561	0.071017	1	protein_coding	Rnf32	ring finger protein 32 [Source:MGI Symbol;Acc:MGI:1861747]	chr5	29195992	29228457	12	ensembl_havana	KNOWN	7.68129	8.34359	7.59955	7.77093	7.44829	7.75802	6.61184	6.94153	6.92892	6.91472	7.23876	6.99005
ENSMUSG00000045790	0.563701	1.47806	9.17954	9.40012	8.83642	5.33289	0.000287213	0.0713334	-1	protein_coding	Ccdc149	coiled-coil domain containing 149 [Source:MGI Symbol;Acc:MGI:2685293]	chr5	52374651	52471521	2	ensembl_havana	KNOWN	9.4086	9.33648	9.45529	9.56462	9.75327	9.4082	8.91326	8.88192	8.71409	8.9377	8.81625	8.96483
ENSMUSG00000068877	-1.47169	-2.77346	9.43213	8.7426	10.2143	-5.27269	0.000313904	0.0748998	1	protein_coding	Selenbp2	selenium binding protein 2 [Source:MGI Symbol;Acc:MGI:104859]	chr3	94693556	94704413	7	ensembl_havana	KNOWN	9.2155	8.55445	8.45786	8.49318	8.17681	8.88181	10.4821	10.1387	10.0221	10.6414	10.3912	9.73058
ENSMUSG00000042210	-0.834855	-1.78368	11.7226	11.3268	12.1617	-5.2696	0.000315343	0.0749092	-1	protein_coding	Abhd14a	abhydrolase domain containing 14A [Source:MGI Symbol;Acc:MGI:1915894]	chr9	106440051	106447678	8	ensembl_havana	KNOWN	11.5091	11.04	11.4313	11.1636	11.0858	11.5383	12.2702	11.9876	12.2272	12.1713	12.2433	12.0029
ENSMUSG00000032081	-0.919623	-1.89162	9.42412	9.05819	9.97781	-5.26491	0.000317542	0.0749092	-1	protein_coding	Apoc3	apolipoprotein C-III [Source:MGI Symbol;Acc:MGI:88055]	chr9	46232933	46235636	4	ensembl_havana	KNOWN	9.2155	8.70195	9.25712	8.79634	9.06107	9.06822	9.92184	9.78761	10.224	9.49305	9.70933	9.85343
ENSMUSG00000037405	0.698091	1.62236	10.9164	11.291	10.5929	5.2534	0.000323006	0.0750615	1	protein_coding	Icam1	intercellular adhesion molecule 1 [Source:MGI Symbol;Acc:MGI:96392]	chr9	21015960	21028797	1	ensembl	KNOWN	11.2329	11.2298	11.4102	11.1038	11.594	11.3311	10.5807	10.5903	10.6076	10.44	10.2623	10.6138
ENSMUSG00000032667	0.529306	1.44323	11.2119	11.4813	10.952	5.25318	0.00032311	0.0750615	-1	protein_coding	Pon2	paraoxonase 2 [Source:MGI Symbol;Acc:MGI:106687]	chr6	5264147	5298455	4	ensembl_havana	KNOWN	11.581	11.3665	11.4965	11.3819	11.4828	11.638	10.9107	11.0546	10.8908	11.0084	10.856	10.8758
ENSMUSG00000032012	0.793161	1.73287	11.1375	11.4507	10.6576	5.22214	0.000338356	0.0759692	1	protein_coding	Pvrl1	poliovirus receptor-related 1 [Source:MGI Symbol;Acc:MGI:1926483]	chr9	43744576	43807454	1	ensembl	KNOWN	11.3075	11.6344	11.4102	11.7087	11.7686	11.3942	10.9312	10.4693	10.5722	10.8989	10.6674	10.8874
ENSMUSG00000031877	1.04791	2.06753	9.93891	10.4053	9.35738	5.22175	0.000338554	0.0759692	1	protein_coding	Ces2g	carboxylesterase 2G [Source:MGI Symbol;Acc:MGI:1919611]	chr8	104961718	104969537	1	ensembl	KNOWN	10.3973	10.2943	10.5243	10.1219	10.5114	10.7549	9.17112	9.31209	9.58893	9.27839	9.38992	9.92242
ENSMUSG00000036678	0.755685	1.68843	10.5985	11.0202	10.2645	5.2216	0.00033863	0.0759692	-1	protein_coding	Aaas	achalasia, adrenocortical insufficiency, alacrimia [Source:MGI Symbol;Acc:MGI:2443767]	chr15	102338247	102350759	1	ensembl	KNOWN	11.3247	10.8416	10.8942	11.1024	10.7776	10.95	10.2753	10.3319	10.1864	10.3499	10.0902	10.0581
ENSMUSG00000054598	1.58446	2.99896	5.66121	6.2865	4.70204	5.22045	0.000339206	0.0759692	-1	protein_coding	9130230L23Rik	RIKEN cDNA 9130230L23 gene [Source:MGI Symbol;Acc:MGI:3041166]	chr5	65979358	66004285	7	ensembl_havana	KNOWN	6.33239	6.77743	5.74969	6.7488	6.95017	6.15628	4.28992	5.18148	4.63473	5.27582	4.98242	4.8554
ENSMUSG00000027646	0.409558	1.32828	11.3441	11.5212	11.1117	5.21866	0.000340111	0.0759692	1	protein_coding	Src	Rous sarcoma oncogene [Source:MGI Symbol;Acc:MGI:98397]	chr2	157418444	157471862	8	ensembl_havana	KNOWN	11.4601	11.4977	11.6059	11.5923	11.5542	11.5188	11.0736	11.1822	11.0793	11.1668	11.2268	11.1718
ENSMUSG00000024747	1.23275	2.35014	10.3923	10.9739	9.74118	5.21557	0.000341681	0.0759692	-1	protein_coding	Aldh1a7	aldehyde dehydrogenase family 1, subfamily A7 [Source:MGI Symbol;Acc:MGI:1347050]	chr19	20692953	20727562	1	ensembl_havana	KNOWN	11.2866	10.7678	10.8674	11.6402	10.722	11.2812	9.81532	9.96368	9.44454	9.59981	9.85507	9.46369
ENSMUSG00000040183	1.22094	2.33099	8.23554	8.73953	7.51859	5.20024	0.000349571	0.0759692	-1	protein_coding	Ankrd6	ankyrin repeat domain 6 [Source:MGI Symbol;Acc:MGI:2154278]	chr4	32804035	32950841	8	ensembl_havana	KNOWN	9.0181	8.84915	8.35134	9.33623	9.19888	8.74545	7.6203	7.77417	7.16128	7.82602	7.28281	7.66275
ENSMUSG00000041263	0.700757	1.62536	8.7727	9.13497	8.43422	5.18999	0.000354954	0.0762524	-1	protein_coding	Rusc1	RUN and SH3 domain containing 1 [Source:MGI Symbol;Acc:MGI:1919546]	chr3	89083981	89093311	7	ensembl_havana	KNOWN	8.99249	9.22792	9.18452	8.93352	9.12175	8.81924	8.5644	8.34102	8.39723	8.55168	8.80118	8.33746
ENSMUSG00000020604	-0.625683	-1.54294	11.467	11.2168	11.8425	-5.18335	0.000358495	0.0765209	1	protein_coding	Arsg	arylsulfatase G [Source:MGI Symbol;Acc:MGI:1921258]	chr11	109473374	109573330	5	ensembl_havana	KNOWN	11.2988	11.0459	11.3057	11.061	10.9418	11.1837	11.8459	11.8332	11.8484	11.8439	11.8826	11.5136
ENSMUSG00000020444	-0.535628	-1.44957	11.7288	11.4855	12.0211	-5.16708	0.000367313	0.0781534	-1	protein_coding	Guk1	guanylate kinase 1 [Source:MGI Symbol;Acc:MGI:95871]	chr11	59183875	59192212	6	ensembl_havana	KNOWN	11.6248	11.3465	11.4852	11.395	11.5057	11.5695	12.0999	11.8635	12.1	11.9583	11.9275	11.8695
ENSMUSG00000002058	0.69097	1.61437	8.63592	9.03664	8.34567	5.14122	0.000381819	0.0799558	1	protein_coding	Unc119	unc-119 homolog (C. elegans) [Source:MGI Symbol;Acc:MGI:1328357]	chr11	78343482	78349164	7	ensembl_havana	KNOWN	8.94877	8.97662	9.18452	8.79634	9.14792	8.96363	8.174	8.33057	8.53243	8.07135	8.37219	8.13273
ENSMUSG00000001627	1.19084	2.28286	9.96241	10.492	9.30118	5.13972	0.000382677	0.0799558	-1	protein_coding	Ifrd1	interferon-related developmental regulator 1 [Source:MGI Symbol;Acc:MGI:1316717]	chr12	40201567	40248504	10	ensembl_havana	KNOWN	10.3543	10.8282	10.2935	11.1608	10.6957	10.38	9.28194	9.50573	9.11586	9.62024	8.97237	9.34026
ENSMUSG00000021221	0.761577	1.69534	7.56231	7.87075	7.10918	5.13506	0.000385358	0.0799558	-1	protein_coding	Dpf3	D4, zinc and double PHD fingers, family 3 [Source:MGI Symbol;Acc:MGI:1917377]	chr12	83213745	83487716	7	ensembl_havana	KNOWN	7.89909	7.95511	7.75806	7.82836	7.81787	7.59951	6.9167	7.42695	6.98388	7.72397	7.3874	7.45077
ENSMUSG00000030272	0.493712	1.40806	11.5683	11.813	11.3193	5.12197	0.000393004	0.0807894	-1	protein_coding	Camk1	calcium/calmodulin-dependent protein kinase I [Source:MGI Symbol;Acc:MGI:1098535]	chr6	113334124	113343984	6	ensembl_havana	KNOWN	11.8494	11.803	11.7864	11.5809	11.8782	11.8406	11.3311	11.2238	11.4029	11.408	11.3716	11.3438
ENSMUSG00000003585	0.773858	1.70984	7.71992	8.17015	7.3963	5.10554	0.000402833	0.0825561	-1	protein_coding	Sec14l2	SEC14-like 2 (S. cerevisiae) [Source:MGI Symbol;Acc:MGI:1915065]	chr11	4097039	4123415	6	ensembl_havana	KNOWN	8.40537	7.95511	8.14998	8.15451	8.13816	8.01688	7.7023	7.14614	7.34045	7.30641	7.14639	7.17732
ENSMUSG00000026579	0.977484	1.96903	9.67142	10.0824	9.10496	5.08764	0.000413836	0.0841302	1	protein_coding	F5	coagulation factor V [Source:MGI Symbol;Acc:MGI:88382]	chr1	164151838	164220277	1	ensembl_havana	KNOWN	10.1142	9.92856	10.2045	10.03	10.0174	10.5389	9.14203	9.10072	9.07214	9.06838	9.10098	9.7391
ENSMUSG00000019027	0.819698	1.76504	5.66549	6.10932	5.28962	5.07364	0.000422664	0.0841302	-1	protein_coding	Dnah1	dynein, axonemal, heavy chain 1 [Source:MGI Symbol;Acc:MGI:107721]	chr14	31260375	31323896	1	ensembl	KNOWN	5.81392	6.35771	6.15632	5.76359	6.13162	6.15628	5.06043	5.35656	5.45187	5.27582	5.27193	5.18981
ENSMUSG00000031303	0.772865	1.70866	11.703	12.1143	11.3414	5.07364	0.000422666	0.0841302	1	protein_coding	Map3k15	mitogen-activated protein kinase kinase kinase 15 [Source:MGI Symbol;Acc:MGI:2448588]	chrX	159988433	160123351	1	ensembl_havana	KNOWN	12.2578	12.2289	11.8563	12.214	11.6512	11.965	11.3592	11.3777	11.2875	11.3083	11.3931	11.537
ENSMUSG00000001999	-0.628719	-1.54619	12.1148	11.8107	12.4395	-5.06535	0.000427983	0.0841302	1	protein_coding	Blvra	biliverdin reductase A [Source:MGI Symbol;Acc:MGI:88170]	chr2	127070665	127097084	5	ensembl_havana	KNOWN	12.0675	11.5763	11.7885	11.702	11.8446	11.9228	12.4501	12.3413	12.527	12.3514	12.4415	12.3649
ENSMUSG00000026495	-0.467999	-1.38319	10.0202	9.78664	10.2546	-5.06408	0.000428808	0.0841302	1	protein_coding	Efcab2	EF-hand calcium binding domain 2 [Source:MGI Symbol;Acc:MGI:1915476]	chr1	178406085	178484513	3	ensembl_havana	KNOWN	9.82122	9.66647	9.87225	9.71684	9.73612	9.7006	10.1926	10.3108	10.2606	10.4628	10.2346	10.267
ENSMUSG00000040447	0.62535	1.54259	12.4316	12.7429	12.1175	5.06316	0.000429403	0.0841302	-1	protein_coding	Spns2	spinster homolog 2 [Source:MGI Symbol;Acc:MGI:2384936]	chr11	72451638	72489904	6	ensembl_havana	KNOWN	12.7494	12.8904	12.5888	12.654	12.8867	12.7738	12.1664	11.9776	12.2086	11.9085	12.1121	12.2629
ENSMUSG00000025738	1.03833	2.05385	7.82758	8.32378	7.28545	5.05915	0.000432011	0.0842847	1	protein_coding	Fbxl16	F-box and leucine-rich repeat protein 16 [Source:MGI Symbol;Acc:MGI:2448488]	chr17	25809085	25821244	1	ensembl	KNOWN	8.31183	8.43522	8.2243	8.62056	8.62172	7.83909	7.23588	7.23851	7.38197	7.40392	7.04771	7.57024
ENSMUSG00000049191	1.03493	2.04902	9.60006	10.0909	9.05594	5.05807	0.000432715	0.0842847	-1	protein_coding	Rgag4	retrotransposon gag domain containing 4 [Source:MGI Symbol;Acc:MGI:3045324]	chrX	102066544	102071304	4	ensembl_havana	KNOWN	10.0032	10.4886	9.78081	10.2509	9.81174	9.7006	8.954	9.33842	8.87541	9.30388	9.46355	9.22968
ENSMUSG00000032584	1.1459	2.21285	6.04042	6.66789	5.52198	5.04219	0.000443234	0.0853907	1	protein_coding	Mst1r	macrophage stimulating 1 receptor (c-met-related tyrosine kinase) [Source:MGI Symbol;Acc:MGI:99614]	chr9	107906873	107920383	4	ensembl_havana	KNOWN	6.58175	7.16774	6.25417	6.77824	6.41635	6.47314	5.56	5.71913	5.28681	5.70113	5.35681	5.18981
ENSMUSG00000035439	-0.800756	-1.74201	7.80912	7.4124	8.21315	-5.03988	0.000444783	0.0853907	-1	protein_coding	Haus8	4HAUS augmin-like complex, subunit 8 [Source:MGI Symbol;Acc:MGI:1923728]	chr8	71248561	71272934	8	ensembl_havana	KNOWN	7.23383	7.36705	7.63631	7.49761	7.58866	7.65431	8.10332	8.04106	8.49508	7.79759	8.25544	8.03919
ENSMUSG00000029521	0.668767	1.58971	8.94026	9.28234	8.61357	5.02453	0.000455251	0.0868445	1	protein_coding	Chek2	checkpoint kinase 2 [Source:MGI Symbol;Acc:MGI:1355321]	chr5	110839979	110874145	6	ensembl_havana	KNOWN	9.50835	9.00681	9.33186	9.28074	9.30154	9.33741	8.69831	8.71512	8.42729	8.44574	8.58068	8.64925
ENSMUSG00000024901	1.06413	2.0909	6.89764	7.52656	6.46244	5.01697	0.000460496	0.0870156	-1	protein_coding	Peli3	pellino 3 [Source:MGI Symbol;Acc:MGI:1924963]	chr19	4930651	4943127	7	ensembl_havana	KNOWN	7.80414	7.60663	7.16892	7.58351	7.60765	6.86255	6.5423	6.49407	6.35094	6.1689	6.41736	6.16472
ENSMUSG00000039883	0.976562	1.96777	5.89879	6.29621	5.31965	5.01177	0.000464142	0.0871738	1	protein_coding	Lrrc17	leucine rich repeat containing 17 [Source:MGI Symbol;Acc:MGI:1921761]	chr5	21543559	21575904	2	ensembl_havana	KNOWN	6.38583	6.15702	6.3458	5.76359	6.281	5.74965	5.56	4.87114	5.52782	6.02918	6.11017	6.00426
ENSMUSG00000022525	1.01977	2.0276	7.11958	7.65417	6.6344	5.01125	0.000464509	0.0871738	1	protein_coding	Hrasls	HRAS-like suppressor [Source:MGI Symbol;Acc:MGI:1351473]	chr16	29209695	29230531	4	ensembl_havana	KNOWN	7.42465	7.86571	7.67216	7.30875	7.17044	7.8072	6.3522	6.56713	6.98388	6.58948	6.88574	6.80757
ENSMUSG00000026600	0.512016	1.42604	11.4333	11.6858	11.1737	4.99596	0.000475422	0.0889718	-1	protein_coding	Soat1	sterol O-acyltransferase 1 [Source:MGI Symbol;Acc:MGI:104665]	chr1	156424525	156474331	8	ensembl_havana	KNOWN	11.7215	11.6698	11.6661	11.7353	11.6106	11.6436	11.2324	11.3365	10.9524	11.1696	11.2395	11.2229
ENSMUSG00000021668	0.989473	1.98546	9.66007	10.1897	9.20024	4.97463	0.000491105	0.0904031	-1	protein_coding	Polk	polymerase (DNA directed), kappa [Source:MGI Symbol;Acc:MGI:1349767]	chr13	96480689	96542485	2	ensembl	KNOWN	10.0822	10.5287	9.95824	10.398	9.86399	9.94727	9.0759	9.5242	9.00064	9.25767	9.26919	9.01483
ENSMUSG00000063142	1.12283	2.17774	7.20511	7.70371	6.58088	4.96697	0.000496871	0.0904031	-1	protein_coding	Kcnma1	potassium large conductance calcium-activated channel, subfamily M, alpha member 1 [Source:MGI Symbol;Acc:MGI:99923]	chr14	23289431	24004859	15	ensembl_havana	KNOWN	8.05568	7.47463	7.58082	8.16569	7.80147	7.75802	6.83181	6.60232	6.3085	6.71639	6.20481	6.96119
ENSMUSG00000051890	0.584593	1.49962	8.67251	8.95647	8.37188	4.96589	0.00049769	0.0904031	1	protein_coding	Klhdc1	kelch domain containing 1 [Source:MGI Symbol;Acc:MGI:2672853]	chr12	69241176	69284632	4	ensembl_havana	KNOWN	9.00961	9.02462	8.83518	9.01616	8.84611	8.61341	8.35727	8.34102	8.41734	8.38016	8.59822	8.63104
ENSMUSG00000044367	-0.579793	-1.49464	12.0906	11.8478	12.4276	-4.96554	0.000497955	0.0904031	-1	protein_coding	Slc16a13	solute carrier family 16 (monocarboxylic acid transporters), member 13 [Source:MGI Symbol;Acc:MGI:1916559]	chr11	70216789	70221064	4	ensembl_havana	KNOWN	12.0448	11.7388	11.7596	11.619	11.8255	11.6682	12.4519	12.2883	12.5425	12.5131	12.302	12.3336
ENSMUSG00000042787	0.519752	1.43371	8.14972	8.31862	7.79887	4.9551	0.000505947	0.0916051	1	protein_coding	Exog	endo/exonuclease (5'-3'), endonuclease G-like [Source:MGI Symbol;Acc:MGI:2143333]	chr9	119444923	119465517	2	ensembl	KNOWN	8.45622	8.20467	8.29497	8.3632	8.59343	8.56656	7.83908	7.67849	7.87904	7.88125	8.02843	8.01131
ENSMUSG00000015094	0.669727	1.59077	11.6735	12.0377	11.368	4.94132	0.0005167	0.0923189	1	protein_coding	Npdc1	neural proliferation, differentiation and control 1 [Source:MGI Symbol;Acc:MGI:1099802]	chr2	25399351	25409494	14	ensembl_havana	KNOWN	12.1344	11.8825	12.0962	11.9766	11.9225	12.115	11.5102	11.0514	11.5422	11.3233	11.2127	11.3155
ENSMUSG00000058799	-0.371443	-1.29365	12.6635	12.4646	12.836	-4.9412	0.000516798	0.0923189	1	protein_coding	Nap1l1	nucleosome assembly protein 1-like 1 [Source:MGI Symbol;Acc:MGI:1855693]	chr10	111473192	111498142	2	ensembl	KNOWN	12.5132	12.421	12.4595	12.4558	12.5274	12.5252	12.8948	12.8045	12.8087	12.8455	12.8922	12.8139
ENSMUSG00000025586	0.894285	1.85869	9.73195	10.1868	9.29249	4.93587	0.000521021	0.0923327	-1	protein_coding	Cpeb1	cytoplasmic polyadenylation element binding protein 1 [Source:MGI Symbol;Acc:MGI:108442]	chr7	81347026	81455465	9	ensembl_havana	KNOWN	10.2025	10.4252	9.93261	10.3399	9.94831	9.94727	9.37488	9.11298	9.38962	9.69536	9.13742	9.27728
ENSMUSG00000006342	-1.5055	-2.83923	14.0877	13.3818	14.8873	-4.92158	0.000532534	0.0941233	-1	protein_coding	Susd2	sushi domain containing 2 [Source:MGI Symbol;Acc:MGI:1918983]	chr10	75636619	75644008	2	ensembl	KNOWN	13.9638	12.6752	13.5063	13.1627	12.5691	13.5497	14.9091	14.7262	15.0265	14.9584	14.9614	15.0441
ENSMUSG00000030077	-0.561037	-1.47533	7.07817	6.83963	7.40067	-4.91746	0.000535908	0.0942211	1	protein_coding	Chl1	cell adhesion molecule with homology to L1CAM [Source:MGI Symbol;Acc:MGI:1098266]	chr6	103510586	103750211	6	ensembl_havana	KNOWN	6.67056	6.98575	6.86259	6.7488	6.57908	6.89324	7.32139	7.54016	7.34045	7.32645	7.30435	7.36526
ENSMUSG00000056162	-1.25475	-2.38626	11.7861	11.197	12.4517	-4.90948	0.000542495	0.0948799	-1	protein_coding	Cndp1	carnosine dipeptidase 1 (metallopeptidase M20 family) [Source:MGI Symbol;Acc:MGI:2451097]	chr18	84610509	84650084	3	ensembl_havana	KNOWN	11.7472	10.8991	10.9446	11.3043	10.4364	11.2235	12.4754	12.3627	12.5171	12.4113	12.4929	12.6193
ENSMUSG00000024621	-0.500436	-1.41464	11.8608	11.6061	12.1065	-4.90703	0.000544536	0.0949881	1	protein_coding	Csf1r	colony stimulating factor 1 receptor [Source:MGI Symbol;Acc:MGI:1339758]	chr18	61105572	61132149	2	ensembl_havana	KNOWN	11.4617	11.6012	11.7554	11.5256	11.6705	11.5861	12.0862	12.2092	12.0242	12.0257	12.1799	12.2041
ENSMUSG00000081058	1.24458	2.3695	5.94006	6.46671	5.22212	4.89715	0.000552849	0.0959372	-1	protein_coding	Hist2h3c2	histone cluster 2, H3c2 [Source:MGI Symbol;Acc:MGI:2448357]	chr3	96238108	96239127	1	ensembl_havana	KNOWN	6.2769	6.1133	7.00993	6.25741	6.281	6.38948	4.72601	5.27167	5.66868	5.87446	5.6538	5.7581
ENSMUSG00000020105	0.739006	1.66902	9.11492	9.39085	8.65184	4.89232	0.000556959	0.0964001	1	protein_coding	Lrig3	leucine-rich repeats and immunoglobulin-like domains 3 [Source:MGI Symbol;Acc:MGI:2443955]	chr10	125966219	126015359	1	ensembl	KNOWN	9.24472	9.62426	9.30357	9.73572	9.59581	9.19067	8.5644	8.77803	8.6131	8.85734	9.01217	8.85931
ENSMUSG00000078597	2.001	4.00277	10.0416	10.9523	8.95128	4.88973	0.000559184	0.0965351	1	protein_coding	Cyp4a12b	cytochrome P450, family 4, subfamily a, polypeptide 12B [Source:MGI Symbol;Acc:MGI:3611747]	chr4	115411624	115439034	1	ensembl_havana	KNOWN	11.3247	10.7482	10.7839	11.1678	11.7612	11.0824	9.08815	9.63455	8.13116	9.69536	8.44185	8.64017
ENSMUSG00000006800	0.6139	1.53039	11.4648	11.8048	11.1909	4.8803	0.000567338	0.0971893	-1	protein_coding	Sulf2	sulfatase 2 [Source:MGI Symbol;Acc:MGI:1919293]	chr2	166073089	166155663	7	ensembl_havana	KNOWN	12.0207	11.5008	11.8928	11.8075	11.8163	11.8376	11.2116	11.2096	11.1516	10.9401	11.0244	11.1639
ENSMUSG00000038351	-0.5064	-1.4205	11.256	11.0084	11.5148	-4.86895	0.00057732	0.0981784	-1	protein_coding	Sgsm2	small G protein signaling modulator 2 [Source:MGI Symbol;Acc:MGI:2144695]	chr11	74849261	74897060	5	ensembl_havana	KNOWN	11.0629	11.1181	10.844	11.052	10.7394	10.9591	11.5539	11.4805	11.5098	11.567	11.5955	11.5898
ENSMUSG00000031617	0.516114	1.4301	11.16	11.4203	10.9042	4.86873	0.00057752	0.0981784	-1	protein_coding	Tmem184c	transmembrane protein 184C [Source:MGI Symbol;Acc:MGI:2384562]	chr8	77595982	77610698	3	ensembl_havana	KNOWN	11.5181	11.2489	11.494	11.3879	11.4076	11.5224	10.9879	10.8502	10.8745	10.7511	11.0228	10.8544
ENSMUSG00000020256	-0.776533	-1.71301	7.60473	7.22937	8.00591	-4.86592	0.000580021	0.0983534	-1	protein_coding	Aldh1l2	aldehyde dehydrogenase 1 family, member L2 [Source:MGI Symbol;Acc:MGI:2444680]	chr10	83487450	83534140	7	ensembl_havana	KNOWN	6.94432	7.52556	7.21825	7.13757	7.19575	7.44233	8.06664	8.01518	7.9359	7.72397	7.89287	8.15838
ENSMUSG00000020570	-0.442483	-1.35894	13.9854	13.7905	14.233	-4.84045	0.000603223	0.101515	1	protein_coding	Sypl	synaptophysin-like protein [Source:MGI Symbol;Acc:MGI:108081]	chr12	32953891	32979050	6	ensembl_havana	KNOWN	13.9141	13.6772	13.7802	13.7363	13.5774	13.7623	14.2604	14.2096	14.2289	14.1671	14.2136	14.2972
ENSMUSG00000039809	1.69072	3.22818	5.87121	6.71017	5.01945	4.83369	0.000609553	0.102322	-1	protein_coding	Gabbr2	gamma-aminobutyric acid (GABA) B receptor, 2 [Source:MGI Symbol;Acc:MGI:2386030]	chr4	46662318	46991873	2	ensembl_havana	KNOWN	6.67056	6.56666	6.89328	7.18231	5.96497	6.59018	5.81716	4.47521	4.76598	5.35599	5.08551	5.08672
ENSMUSG00000032087	2.39893	5.27412	6.42231	7.57798	5.17905	4.82662	0.000616238	0.10267	1	protein_coding	Dscaml1	Down syndrome cell adhesion molecule like 1 [Source:MGI Symbol;Acc:MGI:2150309]	chr9	45430293	45753164	1	ensembl	KNOWN	8.41825	6.83239	7.4833	8.09725	6.69011	7.7746	5.06043	5.84199	4.63473	6.07727	5.18173	4.97569
ENSMUSG00000020150	-0.996023	-1.99449	10.0493	9.59699	10.593	-4.8155	0.000626916	0.103674	-1	protein_coding	Gamt	guanidinoacetate methyltransferase [Source:MGI Symbol;Acc:MGI:1098221]	chr10	80258151	80261012	4	ensembl_havana	KNOWN	9.91053	9.28322	9.59722	9.42733	9.36985	9.84499	10.807	10.2031	10.7689	10.3766	10.6166	10.3858
ENSMUSG00000073409	-0.97314	-1.96311	11.4221	10.9054	11.8785	-4.79673	0.000645388	0.105682	1	protein_coding	H2-Q6	histocompatibility 2, Q region locus 6 [Source:MGI Symbol;Acc:MGI:95935]	chr17	35424850	35430055	2	ensembl_havana	KNOWN	10.5946	10.982	11.1396	10.6195	11.4437	11.3071	11.7982	11.9734	11.864	11.7497	11.8555	11.7375
ENSMUSG00000020798	1.03448	2.04838	9.16254	9.62518	8.5907	4.7784	0.000663983	0.108385	-1	protein_coding	Spns3	spinster homolog 3 [Source:MGI Symbol;Acc:MGI:1924827]	chr11	72494919	72550506	3	ensembl_havana	KNOWN	9.18567	10.1449	9.54502	9.52609	10.0103	9.87221	8.64954	8.55371	8.56884	8.57699	8.48963	8.82769
ENSMUSG00000078532	0.828228	1.7755	10.0241	10.4093	9.58108	4.77433	0.000668187	0.108385	-1	protein_coding	Nkain1	Na+/K+ transporting ATPase interacting 1 [Source:MGI Symbol;Acc:MGI:1914399]	chr4	130531602	130574173	3	ensembl_havana	KNOWN	10.6746	10.2034	10.35	10.335	10.7859	10.4042	9.88017	9.46329	9.39976	9.62429	9.46832	9.70034
ENSMUSG00000058655	-0.62078	-1.53771	14.7054	14.399	15.0198	-4.76999	0.000672696	0.10882	1	protein_coding	Eif4b	eukaryotic translation initiation factor 4B [Source:MGI Symbol;Acc:MGI:95304]	chr15	102073773	102097172	1	ensembl	KNOWN	14.5182	14.2023	14.4766	14.2135	14.4406	14.4661	15.0286	14.872	15.1589	14.9723	14.9016	15.214
ENSMUSG00000029913	0.76171	1.6955	8.53415	8.90747	8.14576	4.76515	0.000677771	0.109113	1	protein_coding	Prdm5	PR domain containing 5 [Source:MGI Symbol;Acc:MGI:1918029]	chr6	65778988	65937010	7	ensembl_havana	KNOWN	8.89449	9.09936	8.72857	9.26002	8.60292	9.01339	8.2523	8.11602	8.06896	8.16334	8.19907	8.01131
ENSMUSG00000022797	-0.78268	-1.72032	12.2861	11.8093	12.592	-4.7596	0.000683639	0.109793	1	protein_coding	Tfrc	transferrin receptor [Source:MGI Symbol;Acc:MGI:98822]	chr16	32608920	32632794	6	ensembl_havana	KNOWN	11.5315	12.0927	11.8037	12.1758	11.7431	12.1559	12.5761	12.7229	12.4769	12.8027	12.5486	12.8038
ENSMUSG00000038422	-0.874116	-1.83288	9.28148	8.865	9.73911	-4.7528	0.000690899	0.110174	-1	protein_coding	Hdhd3	haloacid dehalogenase-like hydrolase domain containing 3 [Source:MGI Symbol;Acc:MGI:1919998]	chr4	62499008	62503467	2	ensembl_havana	KNOWN	9.09231	8.54625	8.95642	8.62866	8.45355	9.11455	9.85171	9.79903	9.5666	9.86593	9.69717	9.80554
ENSMUSG00000022574	-0.704189	-1.62923	11.2825	10.9634	11.6676	-4.75275	0.000690958	0.110174	-1	protein_coding	Naprt	nicotinate phosphoribosyltransferase [Source:MGI Symbol;Acc:MGI:2442664]	chr15	75890964	75894481	1	ensembl	KNOWN	11.2671	10.7888	10.8342	10.9228	10.6665	11.0589	11.7363	11.4911	11.7753	11.6725	11.5856	11.591
ENSMUSG00000018906	0.718414	1.64537	11.1495	11.4429	10.7244	4.74798	0.000696098	0.110466	1	protein_coding	P4ha2	procollagen-proline, 2-oxoglutarate 4-dioxygenase (proline 4-hydroxylase), alpha II polypeptide [Source:MGI Symbol;Acc:MGI:894286]	chr11	54100095	54131665	15	ensembl_havana	KNOWN	11.4601	11.3583	11.5102	11.5353	11.311	11.5188	10.7695	10.5793	10.8246	11.113	10.6058	11.2076
ENSMUSG00000039031	-0.522229	-1.43617	12.2102	11.9815	12.5037	-4.7401	0.00070469	0.111432	1	protein_coding	Arhgap18	Rho GTPase activating protein 18 [Source:MGI Symbol;Acc:MGI:1921160]	chr10	26753421	26918648	4	ensembl_havana	KNOWN	11.8788	12.1116	11.9542	12.0002	11.8899	11.9228	12.5065	12.6295	12.3752	12.2845	12.5936	12.3752
ENSMUSG00000028211	0.916155	1.88708	12.1583	12.6068	11.6906	4.73903	0.000705861	0.111432	1	protein_coding	Trp53inp1	transformation related protein 53 inducible nuclear protein 1 [Source:MGI Symbol;Acc:MGI:1926609]	chr4	11156431	11174379	4	ensembl_havana	KNOWN	12.6823	12.6462	12.4918	12.9701	12.7736	12.538	11.8038	11.8193	11.4488	11.9971	11.2169	11.5111
ENSMUSG00000024411	-1.07591	-2.10804	12.8907	12.4624	13.5383	-4.72588	0.000720469	0.112727	-1	protein_coding	Aqp4	aquaporin 4 [Source:MGI Symbol;Acc:MGI:107387]	chr18	15389394	15403684	1	ensembl	KNOWN	12.2187	12.7453	12.4231	12.1215	12.1246	12.1825	13.4359	13.246	13.933	13.0434	13.3505	13.8638
ENSMUSG00000068299	0.72001	1.64719	10.3514	10.7177	9.99768	4.72323	0.000723447	0.112768	-1	protein_coding	1700019G17Rik	RIKEN cDNA 1700019G17 gene [Source:MGI Symbol;Acc:MGI:1922791]	chr6	85899051	85904884	2	ensembl_havana	KNOWN	10.8054	10.6096	10.7381	10.8432	10.4936	10.6754	9.7003	10.0266	10.2662	10.0905	9.8404	10.1279
ENSMUSG00000006269	-0.424836	-1.34242	13.0709	12.8323	13.2572	-4.71086	0.000737536	0.114327	1	protein_coding	Atp6v1b1	ATPase, H+ transporting, lysosomal V1 subunit B1 [Source:MGI Symbol;Acc:MGI:103285]	chr6	83743017	83758809	1	ensembl	KNOWN	12.7526	12.9358	12.8085	12.8638	12.9848	12.8859	13.1594	13.3149	13.2972	13.2172	13.3781	13.2524
ENSMUSG00000009108	1.76825	3.40639	5.59922	6.53332	4.76508	4.69575	0.000755154	0.116517	1	protein_coding	Gnat2	guanine nucleotide binding protein, alpha transducing 2 [Source:MGI Symbol;Acc:MGI:95779]	chr3	108092789	108101432	6	ensembl_havana	KNOWN	6.58175	6.31975	6.69847	6.07962	6.41635	6.69843	5.15665	3.68671	5.45187	4.90142	4.47546	4.72415
ENSMUSG00000033453	-0.717876	-1.64476	10.1345	9.70973	10.4276	-4.6923	0.000759232	0.116876	-1	protein_coding	Adamts15	a disintegrin-like and metallopeptidase (reprolysin type) with thrombospondin type 1 motif, 15 [Source:MGI Symbol;Acc:MGI:2449569]	chr9	30899155	30922452	1	ensembl	KNOWN	9.64064	9.64743	9.8411	9.8954	9.72312	9.50578	10.6485	10.5138	10.1205	10.7895	10.7599	10.5278
ENSMUSG00000051727	1.0904	2.12933	7.13433	7.85272	6.76232	4.68	0.00077398	0.117726	1	protein_coding	Kctd14	potassium channel tetramerisation domain containing 14 [Source:MGI Symbol;Acc:MGI:1289222]	chr7	97451334	97459553	4	ensembl_havana	KNOWN	7.49929	8.23559	7.82328	7.72631	8.00131	7.28917	6.67819	6.82719	6.78157	6.29628	6.56738	5.88642
ENSMUSG00000064307	0.557082	1.47129	8.82006	9.09255	8.53547	4.67917	0.000774985	0.117726	-1	protein_coding	Lrrc51	leucine rich repeat containing 51 [Source:MGI Symbol;Acc:MGI:1916608]	chr7	101912984	101933895	10	ensembl_havana	KNOWN	9.13195	9.02462	9.12109	9.07072	8.99772	9.05471	8.61608	8.24409	8.74624	8.57699	8.59822	8.65826
ENSMUSG00000021483	0.448801	1.3649	8.34044	8.53462	8.08582	4.67889	0.000775322	0.117726	1	protein_coding	Cdk20	cyclin-dependent kinase 20 [Source:MGI Symbol;Acc:MGI:2145349]	chr13	64432553	64439720	1	ensembl	KNOWN	8.51736	8.6184	8.46809	8.40155	8.48469	8.38408	7.95065	8.17565	8.13116	8.29119	8.44185	8.22058
ENSMUSG00000030553	0.909987	1.87903	6.0671	6.55267	5.64268	4.63441	0.000831326	0.123243	-1	protein_coding	Pgpep1l	pyroglutamyl-peptidase I-like [Source:MGI Symbol;Acc:MGI:1925694]	chr7	68236608	68264233	1	ensembl	KNOWN	6.713	6.69084	6.25417	6.52392	6.85805	6.30067	5.41191	5.78187	5.73427	5.27582	5.43698	5.82369
ENSMUSG00000028197	1.70389	3.25777	5.58086	6.26553	4.56165	4.63331	0.000832764	0.123243	1	protein_coding	Col24a1	collagen, type XXIV, alpha 1 [Source:MGI Symbol;Acc:MGI:1918605]	chr3	145292472	145552011	4	ensembl_havana	KNOWN	6.58175	6.53387	5.68098	6.45266	6.54008	5.68094	4.10934	5.08526	4.49034	5.81896	5.27193	4.72415
ENSMUSG00000053070	0.625605	1.54286	9.09036	9.38325	8.75764	4.63253	0.000833794	0.123243	-1	protein_coding	9230110C19Rik	RIKEN cDNA 9230110C19 gene [Source:MGI Symbol;Acc:MGI:3045346]	chr9	8021672	8042823	1	ensembl	KNOWN	9.54991	9.17574	9.42409	9.4458	9.23596	9.53528	8.74548	8.55371	8.97373	8.82249	8.76281	8.85931
ENSMUSG00000026303	0.426166	1.34366	10.0938	10.3029	9.87669	4.60883	0.000865468	0.126249	1	protein_coding	Mlph	melanophilin [Source:MGI Symbol;Acc:MGI:2176380]	chr1	90915085	90951142	3	ensembl_havana	KNOWN	10.2822	10.3185	10.3078	10.2082	10.2222	10.2227	9.88017	9.88728	9.86264	10.162	9.95375	9.81766
ENSMUSG00000038059	0.706638	1.632	8.99594	9.39684	8.69021	4.60413	0.00087189	0.126633	-1	protein_coding	Smim3	small integral membrane protein 3 [Source:MGI Symbol;Acc:MGI:1917088]	chr18	60474193	60501983	1	ensembl	KNOWN	9.47175	9.58478	9.134	9.19054	9.51265	9.11455	8.5644	8.68261	8.82362	8.76492	8.68286	8.42459
ENSMUSG00000032246	-0.686886	-1.6098	13.862	13.5521	14.239	-4.59247	0.000888064	0.128046	1	protein_coding	Calml4	calmodulin-like 4 [Source:MGI Symbol;Acc:MGI:1922850]	chr9	62858104	62875918	2	ensembl	KNOWN	13.7534	13.2274	13.6753	13.4249	13.3177	13.5935	14.3785	14.1367	14.2016	14.2278	14.3554	14.052
ENSMUSG00000031845	0.781537	1.71896	7.92441	8.35713	7.57559	4.59128	0.000889737	0.128046	1	protein_coding	Bco1	beta-carotene oxygenase 1 [Source:MGI Symbol;Acc:MGI:1926923]	chr8	117095854	117133720	3	ensembl_havana	KNOWN	8.12017	8.26585	8.68537	8.3037	8.49492	8.22426	7.73383	7.61098	7.38197	7.66224	7.40744	7.2022
ENSMUSG00000091764	0.614285	1.5308	8.22375	8.39103	7.77674	4.58969	0.000891965	0.128046	1	protein_coding	Zfp964	zinc finger protein 964 [Source:MGI Symbol;Acc:MGI:3646490]	chr8	69654479	69666982	3	ensembl_havana	KNOWN	8.33918	8.63396	8.19995	8.55402	8.48469	8.41615	7.53337	7.96199	7.83487	8.218	8.28823	8.22058
ENSMUSG00000055963	0.627759	1.54516	8.84219	9.22505	8.5973	4.58191	0.000902992	0.128359	1	protein_coding	Triqk	triple QxxK/R motif containing [Source:MGI Symbol;Acc:MGI:3650048]	chr4	12906838	12983553	3	ensembl_havana	KNOWN	9.35601	9.19159	9.12756	8.81066	8.97597	9.05471	8.52888	8.40221	8.8608	8.54314	8.77828	8.47649
ENSMUSG00000049287	-0.483578	-1.39821	10.6671	10.3873	10.8709	-4.57943	0.000906522	0.128588	-1	protein_coding	Iba57	IBA57, iron-sulfur cluster assembly homolog (S. cerevisiae) [Source:MGI Symbol;Acc:MGI:3041174]	chr11	59155369	59163739	3	ensembl_havana	KNOWN	10.351	10.3065	10.5046	10.4809	10.8087	10.4896	10.874	10.8337	10.9051	10.8074	10.8848	10.7591
ENSMUSG00000063568	0.723594	1.65129	6.11006	6.41046	5.68686	4.57484	0.000913129	0.12925	-1	protein_coding	Jazf1	JAZF zinc finger 1 [Source:MGI Symbol;Acc:MGI:2141450]	chr6	52768797	53068631	3	ensembl_havana	KNOWN	6.43736	6.28075	6.51325	6.29863	6.2329	6.47314	6.03534	5.65354	5.3717	5.97943	6.15827	5.88642
ENSMUSG00000096852	-1.304	-2.46913	10.7811	10.1685	11.4725	-4.56759	0.000923638	0.129912	1	protein_coding	Cyp2d12	cytochrome P450, family 2, subfamily d, polypeptide 12 [Source:MGI Symbol;Acc:MGI:88604]	chr15	82555108	82559413	1	ensembl	KNOWN	10.21	10.6037	9.69194	10.0053	10.5289	10.0081	11.0074	11.5271	11.8831	11.2544	11.0015	11.6521
ENSMUSG00000042369	0.419996	1.33792	10.4512	10.6298	10.2098	4.56336	0.000929835	0.130235	1	protein_coding	Rbm45	RNA binding motif protein 45 [Source:MGI Symbol;Acc:MGI:2387367]	chr2	76369984	76383768	1	ensembl_havana	KNOWN	10.6826	10.5737	10.6329	10.5358	10.6182	10.757	10.2179	10.1536	10.2578	10.4537	10.2706	10.2611
ENSMUSG00000030515	0.42376	1.34142	9.81315	10.0103	9.58653	4.55494	0.0009423	0.13143	1	protein_coding	Tarsl2	threonyl-tRNA synthetase-like 2 [Source:MGI Symbol;Acc:MGI:2444486]	chr7	65644898	65692091	3	ensembl_havana	KNOWN	10.0903	9.9254	10.0152	10.087	9.9258	10.1452	9.66802	9.61314	9.47843	9.54955	9.62199	9.6379
ENSMUSG00000053852	-1.41243	-2.66185	8.45782	7.80358	9.21601	-4.54831	0.000952244	0.132265	1	protein_coding	Adgrg4	adhesion G protein-coupled receptor G4 [Source:MGI Symbol;Acc:MGI:2685213]	chrX	56870163	57001558	6	ensembl_havana	KNOWN	7.98817	7.69826	7.72431	7.32879	7.17044	8.27176	9.41434	8.69896	9.53474	9.25767	8.83856	9.56785
ENSMUSG00000022043	0.468149	1.38333	11.4625	11.6638	11.1957	4.54334	0.000959766	0.132758	1	protein_coding	Trim35	tripartite motif-containing 35 [Source:MGI Symbol;Acc:MGI:1914104]	chr14	66297031	66311424	2	ensembl_havana	KNOWN	11.6441	11.5702	11.7772	11.6542	11.6951	11.8267	11.3038	11.1837	11.0996	11.2227	11.1605	11.412
ENSMUSG00000022750	0.458999	1.37459	11.6876	11.9137	11.4547	4.53828	0.000967491	0.13355	1	protein_coding	Klhl22	kelch-like 22 [Source:MGI Symbol;Acc:MGI:1337995]	chr16	17759618	17793382	8	ensembl_havana	KNOWN	12.0459	11.8073	11.8881	12.0026	11.7248	11.865	11.4757	11.43	11.4586	11.5002	11.4315	11.6213
ENSMUSG00000015243	0.533632	1.44757	11.8257	12.0609	11.5273	4.49501	0.0010363	0.14002	-1	protein_coding	Abca1	ATP-binding cassette, sub-family A (ABC1), member 1 [Source:MGI Symbol;Acc:MGI:99607]	chr4	53030787	53159895	2	ensembl_havana	KNOWN	12.1805	12.0183	11.9839	12.094	12.2439	12.1818	11.4733	11.6223	11.4862	11.2956	11.5922	11.7364
ENSMUSG00000042104	0.667866	1.58872	8.68208	9.04943	8.38157	4.49366	0.00103852	0.14002	-1	protein_coding	Uggt2	UDP-glucose glycoprotein glucosyltransferase 2 [Source:MGI Symbol;Acc:MGI:1913685]	chr14	118985039	119099430	14	ensembl_havana	KNOWN	9.2081	9.18632	8.75388	8.81777	8.87774	8.73702	8.29521	8.29874	8.55075	8.38971	8.34127	8.72844
ENSMUSG00000037738	0.718155	1.64508	6.8073	7.22517	6.50701	4.48353	0.0010554	0.140473	-1	protein_coding	Nek5	NIMA (never in mitosis gene a)-related expressed kinase 5 [Source:MGI Symbol;Acc:MGI:2142824]	chr8	22073616	22125053	1	ensembl	KNOWN	7.11227	7.52556	7.03767	6.96906	6.95017	6.55221	6.6454	6.29337	6.58227	6.6857	6.73533	6.59862
ENSMUSG00000039089	0.59409	1.50952	9.68465	9.9099	9.31581	4.48347	0.00105549	0.140473	-1	protein_coding	L3mbtl3	l(3)mbt-like 3 (Drosophila) [Source:MGI Symbol;Acc:MGI:2143628]	chr10	26274468	26375185	3	ensembl_havana	KNOWN	9.7769	10.1476	9.80523	10.1531	10.0067	9.85672	9.20527	9.5196	9.22255	9.57908	9.51062	9.4325
ENSMUSG00000020744	0.501756	1.41594	12.5327	12.7812	12.2795	4.47251	0.00107408	0.142663	-1	protein_coding	Slc25a19	solute carrier family 25 (mitochondrial thiamine pyrophosphate carrier), member 19 [Source:MGI Symbol;Acc:MGI:1914533]	chr11	115614178	115628295	12	ensembl_havana	KNOWN	12.7691	12.6501	12.9245	12.6132	12.5902	12.8902	12.2975	12.2213	12.3196	12.3367	12.2818	12.4989
ENSMUSG00000028207	0.366504	1.28922	12.766	12.9304	12.5639	4.46197	0.00109229	0.143371	-1	protein_coding	Asph	aspartate-beta-hydroxylase [Source:MGI Symbol;Acc:MGI:1914186]	chr4	9448069	9669344	20	ensembl_havana	KNOWN	12.8815	12.9669	12.943	12.9677	13.0737	12.9282	12.5235	12.5735	12.5947	12.4805	12.6158	12.6433
ENSMUSG00000045284	0.575586	1.49028	9.11026	9.40288	8.8273	4.45884	0.00109776	0.143806	-1	protein_coding	Dcaf12l1	DDB1 and CUL4 associated factor 12-like 1 [Source:MGI Symbol;Acc:MGI:2444462]	chrX	44786570	44790197	2	ensembl_havana	KNOWN	9.49017	9.26835	9.45013	9.3801	9.51265	9.34853	8.89942	8.86028	8.7222	8.50848	8.90349	8.97929
ENSMUSG00000013033	0.526021	1.43995	11.2422	11.4477	10.9217	4.45709	0.00110084	0.143927	1	protein_coding	Adgrl1	adhesion G protein-coupled receptor L1 [Source:MGI Symbol;Acc:MGI:1929461]	chr8	83900105	83941954	10	ensembl_havana	KNOWN	11.5076	11.4413	11.3942	11.6729	11.3524	11.4075	11.0282	10.9996	10.7373	11.216	10.9866	11.1623
ENSMUSG00000024371	0.477135	1.39198	10.4126	10.6553	10.1782	4.45579	0.00110312	0.143945	-1	protein_coding	C2	complement component 2 (within H-2S) [Source:MGI Symbol;Acc:MGI:88226]	chr17	34862604	34898265	8	ensembl_havana	KNOWN	10.6143	10.5656	10.7859	10.6093	10.6391	10.79	10.1697	10.0362	10.3286	10.1224	10.0493	10.2402
ENSMUSG00000022560	-0.692503	-1.61609	11.61	11.3045	11.997	-4.44584	0.00112077	0.144372	1	protein_coding	Slc52a2	solute carrier protein 52, member 2 [Source:MGI Symbol;Acc:MGI:1289288]	chr15	76538943	76542130	1	ensembl	KNOWN	11.5896	11.0224	11.3014	11.2916	10.8728	11.2913	12.0686	11.9238	11.9986	12.0049	12.0734	11.8811
ENSMUSG00000030825	0.583325	1.4983	8.91977	9.30919	8.72586	4.43833	0.00113432	0.145458	1	protein_coding	Hsd17b14	hydroxysteroid (17-beta) dehydrogenase 14 [Source:MGI Symbol;Acc:MGI:1913315]	chr7	45554893	45567752	7	ensembl_havana	KNOWN	9.20066	9.30282	9.42409	8.92037	9.02622	9.11455	8.46455	8.81599	8.89705	8.44574	8.73136	8.69378
ENSMUSG00000062995	0.535821	1.44977	9.39876	9.72217	9.18635	4.42914	0.0011511	0.147198	-1	protein_coding	Ica1	islet cell autoantigen 1 [Source:MGI Symbol;Acc:MGI:96391]	chr6	8630527	8778488	12	ensembl_havana	KNOWN	9.80659	9.75804	9.60188	9.55615	9.66087	9.50081	9.01302	9.31209	9.23394	9.00762	9.33344	9.00072
ENSMUSG00000034848	0.405624	1.32466	10.0945	10.319	9.91339	4.4285	0.00115229	0.147198	-1	protein_coding	Ttc21b	tetratricopeptide repeat domain 21B [Source:MGI Symbol;Acc:MGI:1920918]	chr2	66184327	66256617	4	ensembl_havana	KNOWN	10.2962	10.4779	10.183	10.2055	10.3175	10.2318	9.95567	9.93291	9.85159	9.8625	9.91927	9.89979
ENSMUSG00000034751	0.571569	1.48614	10.8065	11.0245	10.4529	4.42406	0.0011605	0.147791	-1	protein_coding	Mast4	microtubule associated serine/threonine kinase family member 4 [Source:MGI Symbol;Acc:MGI:1918885]	chr13	102732486	103334497	18	ensembl_havana	KNOWN	10.9936	10.9087	11.1713	11.3244	11.02	10.9464	10.5456	10.5526	10.2606	10.6808	10.5483	10.7252
ENSMUSG00000014243	-0.72007	-1.64726	9.55266	9.20273	9.9228	-4.40513	0.00119622	0.150398	-1	protein_coding	Zswim7	zinc finger SWIM-type containing 7 [Source:MGI Symbol;Acc:MGI:1916997]	chr11	62267224	62281375	1	ensembl_havana	KNOWN	9.49017	8.84915	9.26887	9.24428	9.26015	9.33741	9.97559	9.68466	10.1081	9.83479	9.66007	9.91867
ENSMUSG00000048399	-0.833885	-1.78248	6.84197	6.49845	7.33233	-4.40478	0.0011969	0.150398	1	protein_coding	Tprg	transformation related protein 63 regulated [Source:MGI Symbol;Acc:MGI:1918588]	chr16	25286817	25422344	2	ensembl_havana	KNOWN	6.43736	6.43078	6.62721	6.68804	6.32754	6.25413	7.07282	7.38715	7.53704	6.86078	6.969	7.51174
ENSMUSG00000071893	1.03411	2.04784	5.49467	6.13546	5.10135	4.40441	0.0011976	0.150398	1	protein_coding	Vmn1r4	vomeronasal 1 receptor 4 [Source:MGI Symbol;Acc:MGI:2159457]	chr6	56924015	56958100	3	ensembl_havana	KNOWN	5.73375	6.24067	6.43195	5.19328	5.39465	5.45267	5.15665	5.51268	4.63473	5.63839	5.35681	5.18981
ENSMUSG00000030768	0.63096	1.5486	8.82332	9.13311	8.50215	4.38815	0.00122925	0.153223	-1	protein_coding	Disp1	dispatched homolog 1 (Drosophila) [Source:MGI Symbol;Acc:MGI:1916147]	chr1	183086266	183221522	5	ensembl_havana	KNOWN	9.30144	8.82902	9.26887	9.10598	8.77232	9.12752	8.36736	8.60666	8.53243	8.65036	8.62414	8.69378
ENSMUSG00000021662	0.432314	1.3494	12.8143	13.0575	12.6252	4.38423	0.001237	0.153619	-1	protein_coding	Arhgef28	Rho guanine nucleotide exchange factor (GEF) 28 [Source:MGI Symbol;Acc:MGI:1346016]	chr13	97898595	98206165	1	ensembl	KNOWN	13.118	12.9882	13.0664	12.9431	12.8196	13.0451	12.5128	12.6798	12.683	12.5098	12.6728	12.733
ENSMUSG00000015749	-0.349534	-1.27415	12.3465	12.152	12.5015	-4.38306	0.00123934	0.153619	1	protein_coding	Anp32e	acidic (leucine-rich) nuclear phosphoprotein 32 family, member E [Source:MGI Symbol;Acc:MGI:1913721]	chr3	95929246	95947390	10	ensembl_havana	KNOWN	12.0928	12.1206	12.2427	12.1702	12.2665	12.2148	12.4572	12.5735	12.4739	12.4878	12.5464	12.5114
ENSMUSG00000029552	0.422436	1.34019	10.9154	11.1586	10.7361	4.37733	0.00125081	0.154579	1	protein_coding	Tes	testis derived transcript [Source:MGI Symbol;Acc:MGI:105081]	chr6	17065149	17105828	5	ensembl_havana	KNOWN	11.1368	11.1154	11.2235	10.8861	11.1176	11.1744	10.7522	10.6525	10.8037	10.6454	10.7735	10.7036
ENSMUSG00000026004	0.552228	1.46635	11.9957	12.2734	11.7212	4.375	0.00125548	0.154579	-1	protein_coding	Kansl1l	KAT8 regulatory NSL complex subunit 1-like [Source:MGI Symbol;Acc:MGI:1915941]	chr1	66719248	66817562	5	ensembl_havana	KNOWN	12.1098	12.4188	12.2917	12.3495	11.9673	12.2538	11.6418	11.8653	11.6566	11.7112	11.7826	11.9003
ENSMUSG00000043811	0.730449	1.65916	8.17939	8.40344	7.67299	4.36675	0.00127226	0.156249	1	protein_coding	Rtn4r	reticulon 4 receptor [Source:MGI Symbol;Acc:MGI:2136886]	chr16	18127642	18152408	1	ensembl_havana	KNOWN	8.07208	8.45287	8.68537	8.26262	8.67669	8.74545	7.76469	7.62816	7.62612	8.19639	7.97572	8.06654
ENSMUSG00000036371	-0.43221	-1.3493	13.5176	13.3087	13.7409	-4.36193	0.00128216	0.156461	1	protein_coding	Serbp1	serpine1 mRNA binding protein 1 [Source:MGI Symbol;Acc:MGI:1914120]	chr6	67238176	67297736	16	ensembl_havana	KNOWN	13.2986	13.1726	13.4548	13.2118	13.3641	13.4418	13.7485	13.6968	13.7773	13.5989	13.714	13.732
ENSMUSG00000027562	0.539899	1.45387	14.9864	15.2724	14.7325	4.35351	0.00129965	0.157872	1	protein_coding	Car2	carbonic anhydrase 2 [Source:MGI Symbol;Acc:MGI:88269]	chr3	14886273	14900770	3	ensembl_havana	KNOWN	15.2469	15.2156	15.3548	15.0085	15.1771	15.3756	14.6487	14.6882	14.8607	14.5654	14.9231	14.7725
ENSMUSG00000022546	-1.14477	-2.21111	9.26345	8.59545	9.74022	-4.34664	0.0013141	0.158966	1	protein_coding	Gpt	glutamic pyruvic transaminase, soluble [Source:MGI Symbol;Acc:MGI:95802]	chr15	76696764	76699674	1	ensembl	KNOWN	8.57601	8.81544	8.39489	9.31127	8.2869	8.85087	10.0927	9.71311	9.41484	10.1923	9.89819	9.61492
ENSMUSG00000039908	0.525385	1.43932	9.85164	10.1499	9.62449	4.34202	0.00132391	0.158966	1	protein_coding	Slc26a11	solute carrier family 26, member 11 [Source:MGI Symbol;Acc:MGI:2444589]	chr11	119355557	119381079	4	ensembl_havana	KNOWN	10.1494	10.3565	9.94365	10.1946	10.028	9.94361	9.5176	9.74495	9.61092	9.66814	9.53814	9.52413
ENSMUSG00000028019	0.527312	1.44124	10.923	11.185	10.6576	4.3409	0.00132632	0.158966	1	protein_coding	Pdgfc	platelet-derived growth factor, C polypeptide [Source:MGI Symbol;Acc:MGI:1859631]	chr3	81036416	81214040	3	ensembl_havana	KNOWN	11.3179	11.015	11.222	11.1197	10.9267	11.2265	10.5479	10.6918	10.7333	10.5926	10.8866	10.7964
ENSMUSG00000025321	0.473213	1.3882	14.0341	14.2828	13.8096	4.34019	0.00132783	0.158966	-1	protein_coding	Itgb8	integrin beta 8 [Source:MGI Symbol;Acc:MGI:1338035]	chr12	119158022	119238802	3	ensembl_havana	KNOWN	14.2728	14.2995	14.2761	14.2835	14.1352	14.3312	13.8908	13.7505	13.7875	13.6252	13.7389	14.0178
ENSMUSG00000075044	1.6454	3.12835	10.422	11.2702	9.6248	4.3378	0.00133296	0.158966	-1	protein_coding	Slc22a29	solute carrier family 22. member 29 [Source:MGI Symbol;Acc:MGI:3605624]	chr19	8160165	8218900	4	ensembl_havana	KNOWN	10.7529	11.7779	11.2798	10.8895	11.7517	11.0758	9.52212	9.13116	10.2211	8.90476	9.87679	9.88066
ENSMUSG00000019659	-0.414705	-1.33303	10.637	10.4624	10.8771	-4.33583	0.0013372	0.158966	1	protein_coding	Ccdc12	coiled-coil domain containing 12 [Source:MGI Symbol;Acc:MGI:1919904]	chr9	110656503	110711606	10	ensembl_havana	KNOWN	10.5038	10.4319	10.4514	10.3547	10.4575	10.4384	10.9176	10.8612	10.8525	10.8905	10.892	10.5928
ENSMUSG00000062151	0.826095	1.77288	6.27431	6.58382	5.75773	4.33296	0.0013434	0.159418	-1	protein_coding	Unc13c	unc-13 homolog C (C. elegans) [Source:MGI Symbol;Acc:MGI:2149021]	chr9	73479422	73968966	2	ensembl_havana	KNOWN	6.48711	6.83239	6.43195	6.80709	7.00847	6.25413	5.75704	5.78187	5.73427	6.12382	6.2499	5.82369
ENSMUSG00000033594	-0.51769	-1.43166	9.92835	9.76098	10.2787	-4.32833	0.00135348	0.160056	-1	protein_coding	Spata2l	spermatogenesis associated 2-like [Source:MGI Symbol;Acc:MGI:1926029]	chr8	123232255	123236209	2	ensembl	KNOWN	9.8736	9.55649	9.85286	9.76175	9.63797	9.95092	10.2833	10.396	10.1568	9.96831	9.8293	9.87293
ENSMUSG00000024789	0.444226	1.36058	11.9316	12.183	11.7387	4.32512	0.0013605	0.160056	1	protein_coding	Jak2	Janus kinase 2 [Source:MGI Symbol;Acc:MGI:96629]	chr19	29251828	29313080	2	ensembl	KNOWN	12.3071	12.0899	12.152	12.232	12.1353	11.9989	11.6878	11.7445	11.784	11.6228	11.59	11.8352
ENSMUSG00000025384	-0.429715	-1.34697	10.5122	10.3479	10.7776	-4.32505	0.00136066	0.160056	-1	protein_coding	Faap100	Fanconi anemia core complex associated protein 100 [Source:MGI Symbol;Acc:MGI:1919135]	chr11	120369055	120378764	8	ensembl_havana	KNOWN	10.4452	10.2992	10.2993	10.1671	10.0867	10.3554	10.8472	10.663	10.8227	10.6652	10.7983	10.6971
ENSMUSG00000054405	-0.356973	-1.28074	11.4076	11.2528	11.6097	-4.32501	0.00136075	0.160056	1	protein_coding	Dnajc8	DnaJ (Hsp40) homolog, subfamily C, member 8 [Source:MGI Symbol;Acc:MGI:1915848]	chr4	132535550	132553742	12	ensembl_havana	KNOWN	11.2671	11.2362	11.2549	11.0848	11.2183	11.3283	11.5856	11.6169	11.6267	11.5691	11.5889	11.5148
ENSMUSG00000032374	0.482924	1.39757	11.7935	12.0307	11.5478	4.32374	0.00136353	0.160101	1	protein_coding	Plod2	procollagen lysine, 2-oxoglutarate 5-dioxygenase 2 [Source:MGI Symbol;Acc:MGI:1347007]	chr9	92542223	92608428	5	ensembl_havana	KNOWN	11.9247	12.0721	12.0953	12.0689	11.804	12.0912	11.606	11.6728	11.3646	11.5796	11.6417	11.6015
ENSMUSG00000036411	0.975676	1.96656	6.59351	7.0188	6.04313	4.31964	0.00137259	0.1606	1	protein_coding	9530077C05Rik	RIKEN cDNA 9530077C05 gene [Source:MGI Symbol;Acc:MGI:1915533]	chr9	22411577	22444677	1	ensembl	KNOWN	6.94432	7.10215	7.00993	7.0914	6.69011	6.38948	6.03534	6.49407	5.59997	6.48639	6.79739	6.48158
ENSMUSG00000029368	1.03051	2.04275	9.67013	10.2114	9.18088	4.31328	0.00138676	0.161975	1	protein_coding	Alb	albumin [Source:MGI Symbol;Acc:MGI:87991]	chr5	90460897	90476602	3	ensembl_havana	KNOWN	10.1339	10.3329	10.1674	9.67831	10.0628	10.2288	8.81348	9.14912	9.58004	8.89808	9.72538	9.27141
ENSMUSG00000044313	1.38254	2.60728	8.05258	8.59603	7.21349	4.30589	0.00140341	0.162662	-1	protein_coding	Mab21l3	mab-21-like 3 (C. elegans) [Source:MGI Symbol;Acc:MGI:2446273]	chr3	101813076	101848959	2	ensembl_havana	KNOWN	8.36602	9.1271	8.29497	8.92037	9.11513	8.13717	6.9167	7.61098	7.11278	7.45942	8.14042	7.42987
ENSMUSG00000066026	-0.618582	-1.53536	13.556	13.2746	13.8932	-4.28805	0.0014445	0.165375	1	protein_coding	Dhrs3	dehydrogenase/reductase (SDR family) member 3 [Source:MGI Symbol;Acc:MGI:1315215]	chr4	144892827	144928209	7	ensembl_havana	KNOWN	13.1327	13.2503	13.4409	13.0713	13.293	13.258	13.6458	13.8798	14.1541	13.8866	13.6804	13.9796
ENSMUSG00000026500	-0.504584	-1.41871	11.028	10.7836	11.2881	-4.28759	0.00144557	0.165375	1	protein_coding	Cox20	COX20 Cox2 chaperone [Source:MGI Symbol;Acc:MGI:1913609]	chr1	178319130	178322693	2	ensembl_havana	KNOWN	10.8127	10.688	10.8499	10.6337	10.8168	11.0907	11.2893	11.1837	11.3915	11.1543	11.2041	11.2213
ENSMUSG00000069835	-0.585975	-1.50105	9.83886	9.59652	10.1825	-4.28257	0.00145738	0.1663	1	protein_coding	Sat2	spermidine/spermine N1-acetyl transferase 2 [Source:MGI Symbol;Acc:MGI:1916465]	chr11	69622024	69623870	3	ensembl_havana	KNOWN	9.72081	9.72574	9.34302	9.55189	9.38093	9.59718	10.1754	10.1115	10.2606	10.0846	10.2651	9.8495
ENSMUSG00000022179	0.518166	1.43213	8.52204	8.73681	8.21865	4.2707	0.00148567	0.168519	-1	protein_coding	4931414P19Rik	RIKEN cDNA 4931414P19 gene [Source:MGI Symbol;Acc:MGI:1921609]	chr14	54583663	54605908	1	ensembl	KNOWN	8.70776	8.72392	8.77876	8.60421	8.45355	8.50826	7.99035	8.30943	8.35616	8.58533	8.80118	8.44558
ENSMUSG00000044408	-0.358241	-1.28186	11.583	11.3988	11.757	-4.26757	0.00149324	0.169091	-1	protein_coding	Sptssa	serine palmitoyltransferase, small subunit A [Source:MGI Symbol;Acc:MGI:1913399]	chr12	54645374	54656572	1	ensembl	KNOWN	11.3552	11.37	11.4713	11.298	11.4291	11.4763	11.7652	11.6913	11.8146	11.732	11.8298	11.7628
ENSMUSG00000056019	0.444949	1.36127	8.9098	9.09584	8.65089	4.2613	0.00150849	0.170529	1	protein_coding	Zfp709	zinc finger protein 709 [Source:MGI Symbol;Acc:MGI:2384299]	chr8	71882019	71895727	4	ensembl_havana	KNOWN	8.95762	9.17041	9.15948	9.17402	9.32467	9.02729	8.5644	8.66607	8.7222	8.62632	8.76281	8.76229
ENSMUSG00000023992	1.15758	2.23083	4.82172	5.4022	4.24462	4.25854	0.00151528	0.170718	1	protein_coding	Trem2	triggering receptor expressed on myeloid cells 2 [Source:MGI Symbol;Acc:MGI:1913150]	chr17	48346401	48354147	4	ensembl_havana	KNOWN	5.46245	5.37633	5.36782	5.10308	6.281	5.18137	4.10934	4.13417	4.49034	4.39446	3.92797	4.03227
ENSMUSG00000060550	-0.690883	-1.61427	9.97889	9.61279	10.3037	-4.25318	0.00152851	0.17163	1	protein_coding	H2-Q7	histocompatibility 2, Q region locus 7 [Source:MGI Symbol;Acc:MGI:95936]	chr17	35439155	35443773	6	ensembl_havana	KNOWN	9.37596	9.81032	9.6521	9.42733	10.0245	9.78487	10.2317	10.4929	10.1864	10.2976	10.2842	10.1789
ENSMUSG00000039842	0.426826	1.34427	9.02634	9.25026	8.82343	4.25082	0.00153438	0.172	1	protein_coding	Mcph1	microcephaly, primary autosomal recessive 1 [Source:MGI Symbol;Acc:MGI:2443308]	chr8	18595131	18803189	6	ensembl_havana	KNOWN	9.30144	9.18632	9.26301	9.21228	9.02622	9.15311	8.69831	8.97882	8.79316	8.95067	8.96562	8.78716
ENSMUSG00000026739	-0.380715	-1.30199	11.5548	11.3568	11.7375	-4.24876	0.00153953	0.172	1	protein_coding	Bmi1	Bmi1 polycomb ring finger oncogene [Source:MGI Symbol;Acc:MGI:88174]	chr2	18677018	18686629	7	ensembl_havana	KNOWN	11.3451	11.2349	11.4902	11.3843	11.2964	11.4776	11.7832	11.7136	11.7156	11.7159	11.7486	11.7523
ENSMUSG00000090231	-1.15911	-2.2332	9.12713	8.49098	9.6501	-4.24495	0.00154907	0.172164	-1	protein_coding	Cfb	complement factor B [Source:MGI Symbol;Acc:MGI:105975]	chr17	34856374	34862518	8	ensembl_havana	KNOWN	9.0598	7.86571	8.54743	8.7073	8.53513	9.17201	9.6012	9.72513	9.62396	9.59155	9.27466	9.82168
ENSMUSG00000028693	-0.533455	-1.44739	10.527	10.2806	10.814	-4.24456	0.00155006	0.172164	-1	protein_coding	Nasp	nuclear autoantigenic sperm protein (histone-binding) [Source:MGI Symbol;Acc:MGI:1355328]	chr4	116601052	116627941	8	ensembl_havana	KNOWN	10.0412	10.5098	10.2907	10.33	10.3261	10.1579	10.8309	10.9372	10.6739	10.7362	10.6736	10.8167
ENSMUSG00000074217	-0.824868	-1.77137	8.34584	7.90141	8.72628	-4.24304	0.00155389	0.172164	-1	protein_coding	2210011C24Rik	RIKEN cDNA 2210011C24 gene [Source:MGI Symbol;Acc:MGI:1917384]	chr8	84010222	84012171	5	ensembl_havana	KNOWN	7.65975	7.78441	8.26007	7.68026	7.80147	8.13717	8.83545	8.73903	8.60436	8.98259	9.11932	8.54615
ENSMUSG00000019761	-0.686509	-1.60938	7.81589	7.48523	8.17174	-4.21346	0.00163048	0.177995	-1	protein_coding	Krt10	keratin 10 [Source:MGI Symbol;Acc:MGI:96685]	chr11	99385254	99389364	1	ensembl_havana	KNOWN	7.39889	7.36705	7.68975	7.49761	7.11844	7.63627	8.31619	7.90676	8.29226	8.33141	8.11627	8.11974
ENSMUSG00000050097	0.936444	1.91381	11.0574	11.6696	10.7331	4.20676	0.00164839	0.178545	1	protein_coding	Ces2b	carboxyesterase 2B [Source:MGI Symbol;Acc:MGI:2448547]	chr8	104831572	104840093	2	ensembl_havana	KNOWN	11.7862	12.0004	11.222	11.0877	11.9063	11.3534	10.7695	10.7771	10.6529	10.3766	10.4814	10.2758
ENSMUSG00000025188	0.58608	1.50116	10.1965	10.546	9.95995	4.20612	0.0016501	0.178545	-1	protein_coding	Hps1	Hermansky-Pudlak syndrome 1 homolog (human) [Source:MGI Symbol;Acc:MGI:2177763]	chr19	42755105	42779978	9	ensembl_havana	KNOWN	10.4389	10.7121	10.4871	10.4629	10.3088	10.2732	9.8872	9.97379	10.0188	10.0964	10.0933	9.60563
ENSMUSG00000034795	0.885898	1.84791	7.50306	7.88671	7.00082	4.20557	0.00165156	0.178545	1	protein_coding	Ccdc122	coiled-coil domain containing 122 [Source:MGI Symbol;Acc:MGI:1918358]	chr14	77036772	77112257	4	ensembl_havana	KNOWN	7.91735	7.69826	8.04453	8.10888	7.64488	8.66768	6.99687	7.0217	6.98388	7.13522	6.88574	6.93175
ENSMUSG00000078435	0.823181	1.7693	7.73923	8.14718	7.324	4.20174	0.00166191	0.179181	1	protein_coding	AU041133	expressed sequence AU041133 [Source:MGI Symbol;Acc:MGI:2143755]	chr10	82128013	82153065	2	ensembl_havana	KNOWN	7.9532	8.60268	7.88567	8.4663	8.18946	7.93072	7.32139	7.46568	7.18493	7.15776	7.30435	7.40865
ENSMUSG00000036890	-0.54767	-1.46172	9.51538	9.27754	9.82521	-4.19776	0.00167272	0.17967	-1	protein_coding	Gtdc1	glycosyltransferase-like domain containing 1 [Source:MGI Symbol;Acc:MGI:2444269]	chr2	44564412	44927657	13	ensembl_havana	KNOWN	9.56157	9.1435	9.12756	9.07666	9.14142	9.32057	9.8553	9.67229	9.94805	9.7594	9.76863	9.80959
ENSMUSG00000035064	0.422763	1.34049	9.35913	9.53826	9.11549	4.19393	0.00168323	0.180341	1	protein_coding	Eef2k	eukaryotic elongation factor-2 kinase [Source:MGI Symbol;Acc:MGI:1195261]	chr7	120842831	120907219	9	ensembl_havana	KNOWN	9.68928	9.50667	9.41883	9.63068	9.62871	9.59718	9.0385	9.01844	9.28954	9.12668	9.18463	9.18046
ENSMUSG00000054136	1.29578	2.4551	8.32937	8.92188	7.6261	4.19351	0.00168437	0.180341	1	protein_coding	Adm2	adrenomedullin 2 [Source:MGI Symbol;Acc:MGI:2675256]	chr15	89322972	89324728	1	ensembl	KNOWN	8.69723	8.7879	9.28053	8.45722	9.15439	9.22727	7.45984	7.07277	8.3457	7.89473	7.74323	7.83168
ENSMUSG00000053460	0.383215	1.30424	10.5232	10.664	10.2808	4.1839	0.00171098	0.181846	1	protein_coding	Ggcx	gamma-glutamyl carboxylase [Source:MGI Symbol;Acc:MGI:1927655]	chr6	72414308	72430712	2	ensembl_havana	KNOWN	10.6227	10.6806	10.6887	10.7773	10.7329	10.79	10.2179	10.3527	10.2717	10.5096	10.4186	10.216
ENSMUSG00000032555	0.433702	1.3507	10.2968	10.4398	10.0061	4.17845	0.00172629	0.182369	1	protein_coding	Topbp1	topoisomerase (DNA) II binding protein 1 [Source:MGI Symbol;Acc:MGI:1920018]	chr9	103305215	103350428	10	ensembl_havana	KNOWN	10.361	10.6056	10.3527	10.6397	10.5314	10.4896	9.92867	10.1624	9.92716	10.1423	10.1715	10.2492
ENSMUSG00000021081	-0.736746	-1.66641	14.3496	14.0601	14.7969	-4.17789	0.00172788	0.182369	-1	protein_coding	Serpina1f	serine (or cysteine) peptidase inhibitor, clade A, member 1F [Source:MGI Symbol;Acc:MGI:1915598]	chr12	103688044	103695529	3	ensembl_havana	KNOWN	14.0314	14.0445	14.1045	13.5961	14.1968	13.9984	14.6332	14.6786	15.0788	14.3486	14.7293	14.7546
ENSMUSG00000038600	-0.489758	-1.40421	14.4715	14.2255	14.7153	-4.17049	0.00174889	0.183715	-1	protein_coding	Atp6v0a4	ATPase, H+ transporting, lysosomal V0 subunit A4 [Source:MGI Symbol;Acc:MGI:2153480]	chr6	38048483	38124586	7	ensembl_havana	KNOWN	14.3785	14.1504	14.1477	14.1451	14.2402	14.2986	14.6526	14.6587	14.8346	14.5496	14.6735	14.9289
ENSMUSG00000040471	-0.474412	-1.38935	9.76078	9.57606	10.0505	-4.16508	0.00176441	0.184765	1	protein_coding	Ggt6	gamma-glutamyltransferase 6 [Source:MGI Symbol;Acc:MGI:1918772]	chr11	72435526	72438400	3	ensembl_havana	KNOWN	9.53225	9.58478	9.61114	9.32131	9.45617	9.5594	10.0558	9.9569	10.1387	9.87616	9.83301	10.2037
ENSMUSG00000074715	1.37809	2.59925	12.234	12.9107	11.5326	4.15922	0.0017814	0.185962	1	protein_coding	Ccl28	chemokine (C-C motif) ligand 28 [Source:MGI Symbol;Acc:MGI:1861731]	chr13	119623819	119654354	1	ensembl	KNOWN	12.9938	13.4167	12.3217	13.3243	12.1139	12.709	11.9085	11.4239	11.2655	11.815	11.5624	11.9534
ENSMUSG00000038624	0.786294	1.72464	11.1451	11.5273	10.741	4.15739	0.00178673	0.186227	1	protein_coding	Nepn	nephrocan [Source:MGI Symbol;Acc:MGI:1913900]	chr10	52388972	52404607	2	ensembl_havana	KNOWN	11.6793	11.3595	11.5432	11.4302	11.0585	11.666	10.777	10.5991	10.847	10.6454	11.2876	10.8485
ENSMUSG00000047797	-0.646567	-1.56544	11.6981	11.4422	12.0888	-4.15358	0.00179792	0.187101	1	protein_coding	Gjb1	gap junction protein, beta 1 [Source:MGI Symbol;Acc:MGI:95719]	chrX	101376378	101385629	3	ensembl_havana	KNOWN	11.7536	11.187	11.3862	11.124	11.2352	11.566	12.0166	12.0262	12.2236	11.8842	11.961	12.0135
ENSMUSG00000071177	-0.886161	-1.84825	12.4243	11.9944	12.8806	-4.15038	0.00180736	0.187427	-1	protein_coding	Serpina1d	serine (or cysteine) peptidase inhibitor, clade A, member 1D [Source:MGI Symbol;Acc:MGI:891968]	chr12	103763594	103773592	1	ensembl_havana	KNOWN	12.2587	11.612	12.1126	11.8882	11.3283	12.0978	12.712	12.9639	12.9659	12.9199	13.0017	13.2302
ENSMUSG00000024118	0.68247	1.60489	7.43802	7.86789	7.18542	4.12979	0.00186935	0.190966	-1	protein_coding	1600002H07Rik	RIKEN cDNA 1600002H07 gene [Source:MGI Symbol;Acc:MGI:1919266]	chr17	24215054	24220851	5	ensembl_havana	KNOWN	7.9532	8.05093	7.59955	7.38729	7.22062	7.03763	7.09727	7.34622	7.11278	7.66224	7.61124	7.17732
ENSMUSG00000068391	-0.476099	-1.39098	10.5335	10.3185	10.7946	-4.12802	0.00187479	0.191173	1	protein_coding	Chrac1	chromatin accessibility complex 1 [Source:MGI Symbol;Acc:MGI:2135796]	chr15	73090392	73097554	3	ensembl_havana	KNOWN	10.4199	10.2918	10.2438	10.2217	10.1688	10.4642	10.8107	10.6609	10.9122	10.8582	10.7618	10.588
ENSMUSG00000022514	0.426434	1.34391	9.42455	9.66347	9.23703	4.12727	0.0018771	0.191173	1	protein_coding	Il1rap	interleukin 1 receptor accessory protein [Source:MGI Symbol;Acc:MGI:104975]	chr16	26581704	26730117	7	ensembl_havana	KNOWN	9.78189	9.59276	9.61575	9.6861	9.49746	9.64757	9.36987	9.11298	9.22826	9.09782	9.29631	9.16788
ENSMUSG00000090553	-0.457708	-1.37336	10.6092	10.4137	10.8714	-4.11653	0.00191048	0.192194	-1	protein_coding	Snrpe	small nuclear ribonucleoprotein E [Source:MGI Symbol;Acc:MGI:98346]	chr1	133603871	133610291	6	ensembl_havana	KNOWN	10.4702	10.3377	10.4333	10.2136	10.3823	10.4769	10.9363	10.7	10.978	10.7841	10.9236	10.675
ENSMUSG00000025347	-1.01398	-2.01947	13.7323	13.2596	14.2735	-4.1135	0.00191999	0.192194	-1	protein_coding	Mettl7b	methyltransferase like 7B [Source:MGI Symbol;Acc:MGI:1918914]	chr10	128958277	128960988	1	ensembl	KNOWN	13.7362	12.6869	13.3556	13.0631	12.7493	13.4657	14.2953	14.0966	14.4288	14.3013	14.2932	14.3162
ENSMUSG00000028096	-0.533742	-1.44768	11.1275	10.8949	11.4286	-4.11173	0.00192558	0.192299	-1	protein_coding	Gpr89	G protein-coupled receptor 89 [Source:MGI Symbol;Acc:MGI:1914799]	chr3	96868281	96905346	6	ensembl_havana	KNOWN	11.0505	10.6426	10.9914	10.6497	10.7628	10.9985	11.4826	11.3325	11.4706	11.2803	11.4118	11.4566
ENSMUSG00000001802	0.48499	1.39958	10.7856	11.0392	10.5542	4.10758	0.00193873	0.193035	-1	protein_coding	Lrp3	low density lipoprotein receptor-related protein 3 [Source:MGI Symbol;Acc:MGI:3584516]	chr7	35200027	35215370	4	ensembl_havana	KNOWN	11.1251	10.9419	11.0505	11.0892	10.8511	10.9967	10.727	10.5548	10.3807	10.6314	10.4087	10.6706
ENSMUSG00000028463	-1.3015	-2.46485	9.41066	8.88578	10.1873	-4.10548	0.00194545	0.193416	1	protein_coding	Car9	carbonic anhydrase 9 [Source:MGI Symbol;Acc:MGI:2447188]	chr4	43506966	43513729	7	ensembl_havana	KNOWN	9.05155	8.64935	8.95642	8.99123	7.48981	8.61341	10.0369	10.1417	10.3832	10.3327	9.91228	10.3694
ENSMUSG00000047528	-0.952391	-1.93508	7.42265	7.0469	7.99929	-4.10345	0.00195195	0.193774	-1	protein_coding	Als2cr12	amyotrophic lateral sclerosis 2 (juvenile) chromosome region, candidate 12 (human) [Source:MGI Symbol;Acc:MGI:1918359]	chr1	58646903	58695989	6	ensembl_havana	KNOWN	6.90825	7.2508	6.98164	6.29863	7.11844	6.62717	7.74935	7.93464	8.31388	7.66224	7.93489	8.29184
ENSMUSG00000097187	-1.0405	-2.05695	5.74745	5.36364	6.40414	-4.10082	0.00196039	0.194323	-1	protein_coding	Gm19426	predicted gene, 19426 [Source:MGI Symbol;Acc:MGI:5011611]	chr2	84742169	84743655	1	havana	KNOWN	4.8524	5.70564	5.53288	4.79274	4.99412	5.36778	6.22482	6.3358	6.65181	6.55593	5.84224	6.11319
ENSMUSG00000032905	0.376038	1.29777	11.8834	12.0835	11.7074	4.09878	0.00196696	0.194641	-1	protein_coding	Atg12	autophagy related 12 [Source:MGI Symbol;Acc:MGI:1914776]	chr18	46732417	46741579	1	ensembl	KNOWN	12.0407	12.1734	12.0364	12.1764	12.0972	11.9587	11.7177	11.7823	11.6223	11.591	11.6751	11.73
ENSMUSG00000038546	0.387007	1.30768	11.8157	12.009	11.622	4.09433	0.0019814	0.195047	-1	protein_coding	Ranbp9	RAN binding protein 9 [Source:MGI Symbol;Acc:MGI:1928741]	chr13	43402673	43480973	1	ensembl	KNOWN	12.0998	11.9869	11.9404	12.1674	11.9005	11.9568	11.7018	11.6244	11.5399	11.6489	11.6009	11.6201
ENSMUSG00000027201	0.698315	1.62261	9.99886	10.3368	9.63848	4.09219	0.00198839	0.195204	-1	protein_coding	Myef2	myelin basic protein expression factor 2, repressor [Source:MGI Symbol;Acc:MGI:104592]	chr2	125084628	125123661	9	ensembl_havana	KNOWN	10.1494	10.6503	10.2106	10.5272	10.1942	10.1452	9.78929	9.5196	9.60655	9.93933	9.47783	9.77685
ENSMUSG00000039048	-0.315891	-1.24478	11.5956	11.4266	11.7425	-4.08568	0.00200979	0.196041	-1	protein_coding	Foxred1	FAD-dependent oxidoreductase domain containing 1 [Source:MGI Symbol;Acc:MGI:2446262]	chr9	35204206	35211055	12	ensembl_havana	KNOWN	11.4925	11.4202	11.3671	11.5004	11.413	11.47	11.7699	11.6687	11.7888	11.7367	11.7447	11.7753
ENSMUSG00000022949	1.39996	2.63895	7.90997	8.68905	7.28908	4.08077	0.00202611	0.197037	1	protein_coding	Clic6	chloride intracellular channel 6 [Source:MGI Symbol;Acc:MGI:2146607]	chr16	92485736	92541243	2	ensembl_havana	KNOWN	8.36602	9.23303	8.46809	8.3037	9.57185	8.16259	7.14497	7.2607	7.46158	6.77589	7.0979	7.0733
ENSMUSG00000033883	0.362093	1.28529	10.0258	10.1854	9.82331	4.07963	0.00202989	0.197118	1	protein_coding	D3Ertd254e	DNA segment, Chr 3, ERATO Doi 254, expressed [Source:MGI Symbol;Acc:MGI:1098769]	chr3	36151017	36170342	3	ensembl_havana	KNOWN	10.2025	10.1584	10.1953	10.2561	10.1398	10.1736	9.68828	9.91902	9.86264	9.81365	9.92624	9.97389
ENSMUSG00000029217	0.439087	1.35575	10.0265	10.2267	9.78761	4.07805	0.0020352	0.197346	-1	protein_coding	Tec	tec protein tyrosine kinase [Source:MGI Symbol;Acc:MGI:98662]	chr5	72755716	72868483	9	ensembl_havana	KNOWN	10.2645	10.2546	10.1611	10.3498	10.1463	10.2167	9.73188	10.007	9.62396	9.87275	9.88038	9.80959
ENSMUSG00000029119	0.684519	1.60717	12.5851	12.9061	12.2216	4.07636	0.00204087	0.197517	-1	protein_coding	Man2b2	mannosidase 2, alpha B2 [Source:MGI Symbol;Acc:MGI:1195262]	chr5	36806921	36830653	3	ensembl_havana	KNOWN	13.1746	12.5127	13.031	12.8131	12.8022	13.0976	12.2133	12.1034	12.348	12.194	12.264	12.4672
ENSMUSG00000029463	0.372926	1.29498	9.54388	9.76954	9.39661	4.07461	0.00204676	0.197517	-1	protein_coding	Fam216a	family with sequence similarity 216, member A [Source:MGI Symbol;Acc:MGI:1916198]	chr5	122364580	122372364	1	ensembl_havana	KNOWN	9.76182	9.89021	9.65658	9.56884	9.74472	9.63854	9.46689	9.36939	9.35355	9.29374	9.41982	9.3625
ENSMUSG00000020787	0.602589	1.51844	7.54091	7.83797	7.23538	4.07447	0.00204724	0.197517	1	protein_coding	P2rx1	purinergic receptor P2X, ligand-gated ion channel, 1 [Source:MGI Symbol;Acc:MGI:1098235]	chr11	72999103	73015200	3	ensembl_havana	KNOWN	7.74402	7.69826	8.07162	7.42501	7.38368	7.33462	7.36232	6.94153	7.40229	7.72397	7.54041	7.86322
ENSMUSG00000021725	0.822621	1.76862	10.2601	10.7002	9.87757	4.07369	0.00204984	0.197517	-1	protein_coding	Parp8	poly (ADP-ribose) polymerase family, member 8 [Source:MGI Symbol;Acc:MGI:1098713]	chr13	116854824	117025516	1	ensembl	KNOWN	10.5717	11.0646	10.4643	10.8725	10.3204	10.5169	9.8942	10.0103	9.72824	10.2167	9.78786	9.67391
ENSMUSG00000073889	-0.53595	-1.4499	11.8686	11.643	12.1789	-4.07055	0.00206049	0.197517	1	protein_coding	Il11ra1	interleukin 11 receptor, alpha chain 1 [Source:MGI Symbol;Acc:MGI:107426]	chr4	41699989	41769474	10	ensembl_havana	KNOWN	11.7383	11.4134	11.7772	11.4601	11.4737	11.8217	12.1765	12.0965	12.2637	12.149	11.9525	12.1004
ENSMUSG00000031283	1.31922	2.49532	10.3802	10.9969	9.67765	4.05391	0.00211777	0.199335	-1	protein_coding	Chrdl1	chordin-like 1 [Source:MGI Symbol;Acc:MGI:1933172]	chrX	143285674	143394262	4	ensembl_havana	KNOWN	11.0318	11.3465	10.6123	11.0429	10.689	10.9555	10.1754	10.0491	8.80847	9.88632	9.76086	10.2037
ENSMUSG00000045316	-0.474627	-1.38956	12.8093	12.5891	13.0638	-4.05347	0.0021193	0.199335	-1	protein_coding	Fahd1	fumarylacetoacetate hydrolase domain containing 1 [Source:MGI Symbol;Acc:MGI:1915886]	chr17	24848896	24850302	1	ensembl	KNOWN	12.6743	12.4081	12.6851	12.5318	12.4773	12.7117	13.0434	13.0052	13.1427	13.0442	13.1536	12.8344
ENSMUSG00000021913	0.842828	1.79356	9.81131	10.1658	9.32299	4.05309	0.00212065	0.199335	1	protein_coding	Ogdhl	oxoglutarate dehydrogenase-like [Source:MGI Symbol;Acc:MGI:3616088]	chr14	32322019	32347820	1	ensembl	KNOWN	10.1988	10.1503	10.1484	10.0929	10.7922	10.305	9.18259	9.01844	9.76794	9.25767	9.31234	9.50925
ENSMUSG00000060288	-0.414527	-1.33286	7.76611	7.62146	8.03599	-4.05289	0.00212135	0.199335	-1	protein_coding	Ppih	peptidyl prolyl isomerase H [Source:MGI Symbol;Acc:MGI:106499]	chr4	119300010	119320546	6	ensembl_havana	KNOWN	7.59316	7.65317	7.61805	7.36805	7.31604	7.21821	8.10332	8.14017	7.86447	8.24982	8.00232	8.06654
ENSMUSG00000027459	0.499968	1.41418	9.66232	9.88755	9.38758	4.04771	0.00213953	0.199918	-1	protein_coding	Fam110a	family with sequence similarity 110, member A [Source:MGI Symbol;Acc:MGI:1921097]	chr2	151969398	151980219	4	ensembl_havana	KNOWN	9.81636	9.73659	10.1097	9.7691	9.82397	10.0081	9.3898	9.22446	9.54848	9.4526	9.51524	9.55342
ENSMUSG00000030541	-0.308999	-1.23885	15.002	14.8485	15.1575	-4.04638	0.00214424	0.200079	-1	protein_coding	Idh2	isocitrate dehydrogenase 2 (NADP+), mitochondrial [Source:MGI Symbol;Acc:MGI:96414]	chr7	80094846	80115392	6	ensembl_havana	KNOWN	14.9086	14.8073	14.8296	14.8451	14.9362	14.9154	15.1038	15.1501	15.2185	15.0745	15.1352	15.0997
ENSMUSG00000036782	0.524774	1.43871	9.30109	9.55764	9.03286	4.04486	0.00214961	0.200119	-1	protein_coding	Klhl13	kelch-like 13 [Source:MGI Symbol;Acc:MGI:1914705]	chrX	23219271	23365082	7	ensembl_havana	KNOWN	9.44052	9.58478	9.64761	9.1404	9.61	9.45525	9.01944	8.94496	9.1342	9.15497	9.36452	9.11647
ENSMUSG00000025323	-0.624325	-1.54149	8.88717	8.63926	9.26359	-4.03783	0.00217472	0.201796	-1	protein_coding	Sp4	trans-acting transcription factor 4 [Source:MGI Symbol;Acc:MGI:107595]	chr12	118234933	118301440	1	ensembl	KNOWN	8.44367	8.88859	8.58552	8.65271	8.72964	8.42668	9.0448	9.4294	9.31656	9.03223	8.86053	9.23572
ENSMUSG00000053279	0.644622	1.56333	9.99921	10.3473	9.70267	4.03667	0.00217887	0.201901	1	protein_coding	Aldh1a1	aldehyde dehydrogenase family 1, subfamily A1 [Source:MGI Symbol;Acc:MGI:1353450]	chr19	20601961	20643462	1	ensembl_havana	KNOWN	10.6087	10.3565	10.0766	10.9063	10.4311	10.4719	9.73188	9.66815	9.70798	9.22602	9.51062	9.29473
ENSMUSG00000050503	1.06007	2.08503	5.91215	6.35567	5.2956	4.03364	0.0021898	0.202633	-1	protein_coding	Fbxl22	F-box and leucine-rich repeat protein 22 [Source:MGI Symbol;Acc:MGI:1921415]	chr9	66508459	66514593	1	ensembl	KNOWN	6.15906	6.28075	6.62721	6.25741	5.77652	6.69843	5.48785	5.51268	4.88627	5.9279	5.95545	5.37623
ENSMUSG00000038425	0.537563	1.45152	9.36835	9.62543	9.08787	4.032	0.00219573	0.2029	-1	protein_coding	Poli	polymerase (DNA directed), iota [Source:MGI Symbol;Acc:MGI:1347081]	chr18	70508680	70530620	5	ensembl_havana	KNOWN	9.71038	9.73659	9.42934	9.81599	9.50761	9.38138	9.15374	9.06333	9.04655	9.20453	9.32819	9.04264
ENSMUSG00000055435	0.596577	1.51212	13.4593	13.6492	13.0526	4.03102	0.0021993	0.202949	-1	protein_coding	Maf	avian musculoaponeurotic fibrosarcoma (v-maf) AS42 oncogene homolog [Source:MGI Symbol;Acc:MGI:96909]	chr8	115682942	115707794	2	ensembl_havana	KNOWN	13.4808	13.8699	13.5968	13.7231	13.5291	13.6893	12.9555	13.3487	12.8537	13.4102	13.6349	13.4198
ENSMUSG00000026321	0.977366	1.96887	8.14712	8.56983	7.59246	4.03002	0.00220295	0.203004	1	protein_coding	Tnfrsf11a	tumor necrosis factor receptor superfamily, member 11a, NFKB activator [Source:MGI Symbol;Acc:MGI:1314891]	chr1	105780718	105847981	3	ensembl_havana	KNOWN	8.69723	8.36239	8.64986	8.64474	8.26315	8.64982	7.65366	7.89262	7.2311	8.33141	8.00232	7.38712
ENSMUSG00000065952	0.991848	1.98873	7.72844	8.21588	7.22404	4.02837	0.00220894	0.203004	1	protein_coding	C330021F23Rik	RIKEN cDNA C330021F23 gene [Source:MGI Symbol;Acc:MGI:3612471]	chr8	3567990	3584939	5	ensembl_havana	KNOWN	8.51736	7.95511	8.17518	8.26262	7.66314	8.22426	7.342	7.34622	6.98388	7.34621	7.90701	7.01833
ENSMUSG00000026394	-0.665008	-1.58558	11.779	11.5014	12.1664	-4.02611	0.00221723	0.203016	1	protein_coding	Atp6v1g3	ATPase, H+ transporting, lysosomal V1 subunit G3 [Source:MGI Symbol;Acc:MGI:2450548]	chr1	138273738	138289462	1	ensembl_havana	KNOWN	11.4046	11.4468	11.6527	11.0414	11.6165	11.5064	12.0166	12.1111	12.3714	11.8993	12.2558	12.0249
ENSMUSG00000025036	-0.371949	-1.2941	11.9114	11.7511	12.123	-4.02577	0.00221845	0.203016	1	protein_coding	Sfxn2	sideroflexin 2 [Source:MGI Symbol;Acc:MGI:2137678]	chr19	46573365	46596898	1	ensembl	KNOWN	11.6386	11.8395	11.7752	11.7343	11.5749	11.7022	12.1577	12.0115	12.1999	12.044	12.1037	12.1556
ENSMUSG00000067148	-0.399483	-1.31904	11.0991	10.9039	11.3034	-4.025	0.00222129	0.203016	-1	protein_coding	Polr1c	polymerase (RNA) I polypeptide C [Source:MGI Symbol;Acc:MGI:103288]	chr17	46243920	46248054	8	ensembl_havana	KNOWN	11.0526	10.7783	10.8809	10.7954	10.986	10.9967	11.2919	11.2167	11.4017	11.2505	11.274	11.2648
ENSMUSG00000086784	-0.402598	-1.32189	13.4005	13.1952	13.5978	-4.02219	0.00223162	0.203207	1	protein_coding	Isoc2a	isochorismatase domain containing 2a [Source:MGI Symbol;Acc:MGI:3609243]	chr7	4877053	4895717	1	ensembl	KNOWN	13.3155	13.109	13.1613	13.1557	13.1461	13.3539	13.7101	13.4652	13.6181	13.6353	13.5747	13.5614
ENSMUSG00000001844	-0.494179	-1.40852	11.1279	10.9337	11.4279	-4.02195	0.0022325	0.203207	-1	protein_coding	Zdhhc4	zinc finger, DHHC domain containing 4 [Source:MGI Symbol;Acc:MGI:1920131]	chr5	143316489	143329256	13	ensembl_havana	KNOWN	11.0973	10.7266	10.9772	10.7571	10.6979	10.9789	11.4815	11.2669	11.5353	11.4069	11.2821	11.3269
ENSMUSG00000031642	0.513184	1.4272	11.7501	11.9829	11.4698	4.0189	0.00224381	0.203958	1	protein_coding	Sh3rf1	SH3 domain containing ring finger 1 [Source:MGI Symbol;Acc:MGI:1913066]	chr8	61224171	61396072	1	ensembl	KNOWN	12.1266	11.8278	11.9945	12.1716	11.8275	11.7844	11.517	11.3061	11.5862	11.6667	11.5657	11.627
ENSMUSG00000063856	-0.636958	-1.55505	16.5397	16.2409	16.8779	-4.01625	0.00225365	0.204574	1	protein_coding	Gpx1	glutathione peroxidase 1 [Source:MGI Symbol;Acc:MGI:104887]	chr9	108338903	108340343	4	ensembl_havana	KNOWN	16.5553	15.9467	16.2208	16.029	16.377	16.3676	16.8684	16.7536	17.0116	16.7621	16.6855	16.8984
ENSMUSG00000048439	0.343377	1.26872	8.78052	8.98104	8.63766	4.00176	0.00230835	0.206674	1	protein_coding	Nupl2	nucleoporin like 2 [Source:MGI Symbol;Acc:MGI:2387631]	chr5	24164963	24184013	4	ensembl_havana	KNOWN	9.03492	9.01871	8.88948	8.92696	8.8699	8.83514	8.62452	8.64091	8.64756	8.57699	8.75501	8.54615
ENSMUSG00000051373	0.716894	1.64364	7.38255	7.75357	7.03668	4.00132	0.00231002	0.206674	1	protein_coding	Ppapdc3	phosphatidic acid phosphatase type 2 domain containing 3 [Source:MGI Symbol;Acc:MGI:2445183]	chr2	32095528	32110820	3	ensembl_havana	KNOWN	7.80414	7.78441	7.67216	7.84237	8.05762	7.82323	7.21368	6.73507	7.16128	6.62227	7.23876	6.63561
ENSMUSG00000030650	0.76024	1.69377	7.37279	7.81933	7.05909	3.99897	0.00231902	0.20713	1	protein_coding	Tmc5	transmembrane channel-like gene family 5 [Source:MGI Symbol;Acc:MGI:1921674]	chr7	118597297	118675086	5	ensembl_havana	KNOWN	7.76434	8.03929	7.65435	7.94978	7.86596	7.67212	7.14497	7.0217	7.0106	6.74645	6.37728	7.22665
ENSMUSG00000043587	0.498875	1.41311	9.47551	9.80528	9.3064	3.99702	0.00232655	0.207249	-1	protein_coding	Pxylp1	2-phosphoxylose phosphatase 1 [Source:MGI Symbol;Acc:MGI:2442444]	chr9	96823336	96892669	13	ensembl_havana	KNOWN	9.84048	9.85746	9.71789	9.47756	9.56701	9.34853	9.0759	9.37448	9.46883	9.19366	9.2801	9.50426
ENSMUSG00000020689	0.896755	1.86187	7.66163	7.95052	7.05376	3.9951	0.00233396	0.207515	1	protein_coding	Itgb3	integrin beta 3 [Source:MGI Symbol;Acc:MGI:96612]	chr11	104608000	104670476	2	ensembl_havana	KNOWN	7.68129	7.85248	8.31778	8.15451	8.12505	7.72427	6.94392	7.2607	6.95666	8.0949	7.48492	7.34306
ENSMUSG00000051671	-0.562054	-1.47637	10.7991	10.5063	11.0684	-3.99006	0.00235349	0.208814	1	protein_coding	Coa6	cytochrome c oxidase assembly factor 6 [Source:MGI Symbol;Acc:MGI:1915142]	chr8	126422501	126425434	1	ensembl	KNOWN	10.7376	10.2571	10.5243	10.4876	10.4177	10.671	11.1904	10.8557	11.159	11.1957	10.9982	11.0942
ENSMUSG00000028641	0.345941	1.27098	10.5409	10.6993	10.3534	3.97972	0.00239421	0.211026	1	protein_coding	P3h1	prolyl 3-hydroxylase 1 [Source:MGI Symbol;Acc:MGI:1888921]	chr4	119232915	119248975	12	ensembl_havana	KNOWN	10.7402	10.5616	10.7961	10.7273	10.7307	10.7444	10.3535	10.3081	10.3985	10.3814	10.4503	10.2991
ENSMUSG00000073609	-0.430154	-1.34738	11.1584	10.9417	11.3718	-3.97694	0.00240525	0.211513	1	protein_coding	D2hgdh	D-2-hydroxyglutarate dehydrogenase [Source:MGI Symbol;Acc:MGI:2138209]	chr1	93824909	93852348	8	ensembl_havana	KNOWN	11.0893	10.878	10.8577	11.1719	10.8025	11.0606	11.4162	11.3167	11.3826	11.3258	11.3117	11.2882
ENSMUSG00000045064	0.467219	1.38244	9.64409	9.86788	9.40066	3.97674	0.00240608	0.211513	1	protein_coding	Zc2hc1c	zinc finger, C2HC-type containing 1C [Source:MGI Symbol;Acc:MGI:1919600]	chr12	85288591	85299358	1	ensembl_havana	KNOWN	9.89218	9.85082	9.86065	9.78369	9.58627	9.64757	9.13023	9.49172	9.58004	9.5749	9.62628	9.7047
ENSMUSG00000022674	-0.584264	-1.49927	9.24545	8.93611	9.52037	-3.96864	0.00243862	0.213739	-1	protein_coding	Ube2v2	ubiquitin-conjugating enzyme E2 variant 2 [Source:MGI Symbol;Acc:MGI:1917870]	chr16	15552677	15594524	4	ensembl_havana	KNOWN	8.62128	9.15971	9.02733	9.1233	9.08835	8.90459	9.62662	9.59141	9.34308	9.47521	9.62199	9.3625
ENSMUSG00000019796	0.532393	1.44633	10.1214	10.356	9.82358	3.96757	0.00244297	0.213739	1	protein_coding	Lrp11	low density lipoprotein receptor-related protein 11 [Source:MGI Symbol;Acc:MGI:2442989]	chr10	7589800	7625483	5	ensembl_havana	KNOWN	10.5485	10.1367	10.3828	10.3932	10.2466	10.6419	9.98545	9.73309	9.75219	9.92297	9.83301	9.88066
ENSMUSG00000039774	0.780688	1.71795	7.7958	8.19701	7.41632	3.96569	0.0024506	0.213739	1	protein_coding	Galnt12	UDP-N-acetyl-alpha-D-galactosamine:polypeptide N-acetylgalactosaminyltransferase 12 [Source:MGI Symbol;Acc:MGI:2444664]	chr4	47091909	47123070	2	ensembl_havana	KNOWN	8.05568	8.50456	8.03079	7.85624	8.45355	7.93072	7.40212	7.66191	7.18493	7.40392	7.36708	7.69816
ENSMUSG00000057137	0.536929	1.45088	11.5931	11.8621	11.3252	3.96426	0.0024564	0.213796	1	protein_coding	Tmem140	transmembrane protein 140 [Source:MGI Symbol;Acc:MGI:1915737]	chr6	34863146	34874946	6	ensembl_havana	KNOWN	11.7687	11.8311	11.9865	11.6641	11.6351	11.9116	11.0456	11.5732	11.3568	11.4197	11.4879	11.4371
ENSMUSG00000074680	2.32802	5.02116	5.54663	6.86581	4.53779	3.96396	0.00245765	0.213796	-1	protein_coding	Defb26	defensin beta 26 [Source:MGI Symbol;Acc:MGI:3643488]	chr2	152507798	152511692	1	ensembl_havana	KNOWN	5.96202	7.49181	7.14361	6.33871	7.26912	6.62717	3.90289	3.68671	6.02377	4.39446	3.68696	4.03227
ENSMUSG00000025289	-0.872347	-1.83064	10.8211	10.4344	11.3068	-3.96034	0.00247246	0.214805	-1	protein_coding	Prdx4	peroxiredoxin 4 [Source:MGI Symbol;Acc:MGI:1859815]	chrX	155323918	155340754	3	ensembl_havana	KNOWN	10.3409	10.3137	10.6487	9.82308	10.4653	10.6886	11.3718	11.072	11.4766	10.9691	11.4701	11.2137
ENSMUSG00000039982	1.03756	2.05275	10.2919	10.8603	9.82272	3.95568	0.00249167	0.214884	-1	protein_coding	Dtx4	deltex 4 homolog (Drosophila) [Source:MGI Symbol;Acc:MGI:2672905]	chr19	12466341	12501996	1	ensembl	KNOWN	10.351	11.2527	10.9772	10.7497	11.0739	10.5937	9.82999	10.1742	9.464	9.5324	10.0461	9.45854
ENSMUSG00000020075	-0.334368	-1.26082	11.7383	11.5473	11.8816	-3.95461	0.00249608	0.214901	-1	protein_coding	Ddx21	DEAD (Asp-Glu-Ala-Asp) box polypeptide 21 [Source:MGI Symbol;Acc:MGI:1860494]	chr10	62580248	62602298	1	ensembl	KNOWN	11.6009	11.5061	11.5347	11.6808	11.6761	11.6793	11.9059	11.9177	11.8213	11.7645	11.7883	11.9842
ENSMUSG00000027329	0.64859	1.56764	9.36423	9.56206	8.91347	3.95327	0.00250167	0.215105	-1	protein_coding	Spef1	sperm flagellar 1 [Source:MGI Symbol;Acc:MGI:3513546]	chr2	131170261	131187282	3	ensembl_havana	KNOWN	9.44682	9.56057	9.67878	9.9121	9.80764	9.49081	8.8427	9.04426	8.85344	9.46621	9.38488	8.88258
ENSMUSG00000020362	-0.410423	-1.32908	12.1045	11.8896	12.3	-3.94601	0.00253202	0.216877	-1	protein_coding	Cnot6	CCR4-NOT transcription complex, subunit 6 [Source:MGI Symbol;Acc:MGI:2144529]	chr11	49671503	49712723	5	ensembl_havana	KNOWN	11.7084	12.1032	11.8572	11.9623	11.8986	11.8533	12.2809	12.3792	12.2399	12.3048	12.3173	12.349
ENSMUSG00000042035	0.399578	1.31912	9.53476	9.66058	9.261	3.93721	0.00256933	0.21895	1	protein_coding	Igsf3	immunoglobulin superfamily, member 3 [Source:MGI Symbol;Acc:MGI:1926158]	chr3	101377083	101463059	3	ensembl_havana	KNOWN	9.61849	9.71115	9.6521	9.84411	9.77862	9.6111	9.24411	9.4047	9.1342	9.36812	9.55621	9.49423
ENSMUSG00000044952	0.585605	1.50067	9.09736	9.3502	8.7646	3.91932	0.00264701	0.222424	1	protein_coding	Kctd21	potassium channel tetramerisation domain containing 21 [Source:MGI Symbol;Acc:MGI:3643121]	chr7	97332327	97350213	1	ensembl_havana	KNOWN	9.30144	9.25332	9.49586	9.18506	9.26015	9.41879	8.94729	8.69896	8.64756	8.66617	9.07615	9.21753
ENSMUSG00000024521	0.764979	1.69935	9.6345	10.0454	9.2804	3.91926	0.00264727	0.222424	1	protein_coding	Pmaip1	phorbol-12-myristate-13-acetate-induced protein 1 [Source:MGI Symbol;Acc:MGI:1930146]	chr18	66458604	66465550	1	ensembl	KNOWN	9.74658	10.185	10.2045	10.2377	10.3432	9.84891	9.36484	9.31209	9.16426	9.1152	8.70731	9.3844
ENSMUSG00000078995	0.467429	1.38264	7.47171	7.67876	7.21133	3.91863	0.00265004	0.222424	-1	protein_coding	Zfp456	zinc finger protein 456 [Source:MGI Symbol;Acc:MGI:3040694]	chr13	67362113	67375810	2	ensembl_havana	KNOWN	7.47484	7.77041	7.79103	7.61649	7.92769	7.59951	7.14497	7.3041	7.18493	7.22335	7.32556	7.29762
ENSMUSG00000004500	0.511061	1.4251	9.31381	9.45827	8.94721	3.91177	0.00268051	0.223447	1	protein_coding	Zfp324	zinc finger protein 324 [Source:MGI Symbol;Acc:MGI:2444641]	chr7	12965838	12974236	3	ensembl_havana	KNOWN	9.56737	9.33172	9.47571	9.61036	9.28395	9.48074	8.82084	9.08837	8.93241	9.18271	9.56961	9.42195
ENSMUSG00000026238	-0.532151	-1.44608	12.3437	12.0702	12.6024	-3.9074	0.00270011	0.22416	1	protein_coding	Ptma	prothymosin alpha [Source:MGI Symbol;Acc:MGI:97803]	chr1	86526726	86530712	5	ensembl_havana	KNOWN	12.0958	11.8752	12.2397	11.92	12.1022	12.3461	12.6971	12.4193	12.6908	12.618	12.6169	12.5039
ENSMUSG00000015401	-0.488451	-1.40294	16.5665	16.3241	16.8126	-3.90638	0.00270471	0.22416	1	protein_coding	Tmem27	transmembrane protein 27 [Source:MGI Symbol;Acc:MGI:1926234]	chrX	164088830	164118860	3	ensembl_havana	KNOWN	16.4872	16.0976	16.3876	16.1226	16.2433	16.4484	16.9473	16.6823	16.8081	16.8427	16.8495	16.8812
ENSMUSG00000096433	0.388873	1.30937	9.47114	9.69371	9.30484	3.90607	0.00270609	0.22416	-1	protein_coding	Gm4944	predicted gene 4944 [Source:MGI Symbol;Acc:MGI:3643318]	chr17	22197265	22225614	1	ensembl	KNOWN	9.54405	9.8408	9.69629	9.66261	9.51768	9.48074	9.26585	9.2744	9.37427	9.26807	9.30702	9.42195
ENSMUSG00000054589	0.944965	1.92514	5.57457	6.08307	5.1381	3.90309	0.00271959	0.224593	1	protein_coding	Gm9949	predicted gene 9949 [Source:MGI Symbol;Acc:MGI:3647947]	chr18	62180126	62184405	1	ensembl	KNOWN	6.09632	5.76335	6.38952	6.41567	5.70781	6.15628	4.95734	5.35656	5.1004	4.79039	5.43698	4.72415
ENSMUSG00000024817	0.483146	1.39779	11.055	11.3128	10.8297	3.90116	0.00272833	0.224759	1	protein_coding	Uhrf2	ubiquitin-like, containing PHD and RING finger domains 2 [Source:MGI Symbol;Acc:MGI:1923718]	chr19	30030513	30093722	9	ensembl_havana	KNOWN	11.1152	11.5982	11.2251	11.3516	11.2428	11.243	10.7656	10.9389	10.7845	10.7116	10.8097	10.8739
ENSMUSG00000019889	0.47973	1.39448	13.682	13.9422	13.4624	3.8991	0.00273771	0.225193	1	protein_coding	Ptprk	protein tyrosine phosphatase, receptor type, K [Source:MGI Symbol;Acc:MGI:103310]	chr10	28074820	28597397	1	ensembl	KNOWN	14.055	13.7597	14.0118	13.7861	13.7222	14.0677	13.3463	13.4765	13.5645	13.3996	13.4095	13.5852
ENSMUSG00000030979	0.491776	1.40618	10.7276	10.992	10.5002	3.89473	0.00275776	0.225752	-1	protein_coding	Uros	uroporphyrinogen III synthase [Source:MGI Symbol;Acc:MGI:98917]	chr7	133686243	133710072	9	ensembl_havana	KNOWN	10.9914	10.9341	11.0505	11.0277	10.6845	10.9843	10.7093	10.4549	10.3365	10.6172	10.5528	10.3885
ENSMUSG00000002076	-0.773832	-1.70981	8.99309	8.64127	9.41511	-3.89292	0.00276611	0.225752	-1	protein_coding	Hsf2bp	heat shock transcription factor 2 binding protein [Source:MGI Symbol;Acc:MGI:1921627]	chr17	31944769	32034508	3	ensembl_havana	KNOWN	8.84764	8.42632	8.64986	8.61241	7.97231	8.71999	9.4622	9.53789	9.24523	9.5194	9.66424	9.25961
ENSMUSG00000048878	-0.493424	-1.40778	12.6032	12.3601	12.8536	-3.89254	0.00276785	0.225752	1	protein_coding	Hexim1	hexamethylene bis-acetamide inducible 1 [Source:MGI Symbol;Acc:MGI:2385923]	chr11	103116231	103119725	1	ensembl_havana	KNOWN	12.3421	12.156	12.5823	12.2977	12.3964	12.616	12.8609	12.772	12.9278	12.6767	12.7306	12.8804
ENSMUSG00000001986	1.21065	2.31442	10.1934	10.8053	9.59466	3.89118	0.00277417	0.225752	1	protein_coding	Gria3	glutamate receptor, ionotropic, AMPA3 (alpha 3) [Source:MGI Symbol;Acc:MGI:95810]	chrX	41400854	41678601	9	ensembl_havana	KNOWN	10.5248	11.6325	10.2586	11.055	10.4885	10.4514	9.37488	9.82905	9.58004	9.71829	9.85871	9.54858
ENSMUSG00000047473	0.486642	1.40118	9.20153	9.36686	8.88022	3.89019	0.00277876	0.22585	1	protein_coding	Zfp30	zinc finger protein 30 [Source:MGI Symbol;Acc:MGI:99178]	chr7	29783998	29794702	3	ensembl_havana	KNOWN	9.33579	9.34596	9.41883	9.27042	9.49237	9.30353	8.59906	9.08837	8.95322	9.13238	9.28552	9.19292
ENSMUSG00000055555	1.81071	3.50814	4.84898	5.50632	3.69561	3.88411	0.00280706	0.227659	1	protein_coding	4930502E18Rik	RIKEN cDNA 4930502E18 gene [Source:MGI Symbol;Acc:MGI:1922263]	chrX	53724826	53738441	1	ensembl_havana	KNOWN	6.62684	4.61449	5.27763	5.43429	4.74258	5.45267	3.90289	4.13417	3.04977	5.19093	5.18173	4.57976
ENSMUSG00000020778	-0.5264	-1.44033	9.08397	8.83987	9.36627	-3.88395	0.00280783	0.227659	1	protein_coding	Ten1	TEN1 telomerase capping complex subunit [Source:MGI Symbol;Acc:MGI:1916785]	chr11	116198855	116215318	4	ensembl_havana	KNOWN	8.84764	8.75981	8.91214	8.60421	9.06107	9.07493	9.4809	9.29067	9.32722	9.2472	9.33867	9.06315
ENSMUSG00000017817	0.396176	1.31602	7.9844	8.16028	7.7641	3.87881	0.00283202	0.228236	-1	protein_coding	Jph2	junctophilin 2 [Source:MGI Symbol;Acc:MGI:1891496]	chr2	163336242	163397993	2	ensembl_havana	KNOWN	8.2411	8.02757	8.21217	8.01307	8.13816	8.0581	7.65366	7.84933	7.78931	7.81187	8.07928	7.93916
ENSMUSG00000001750	0.980437	1.97306	10.225	10.7009	9.72041	3.87529	0.00284876	0.229032	-1	protein_coding	Tcirg1	T cell, immune regulator 1, ATPase, H+ transporting, lysosomal V0 protein A3 [Source:MGI Symbol;Acc:MGI:1350931]	chr19	3896050	3907133	13	ensembl_havana	KNOWN	10.6584	11.0135	10.4306	10.9635	10.5561	10.3609	9.56659	9.9535	9.64116	10.3814	9.40993	9.76438
ENSMUSG00000032009	0.554458	1.46862	9.71922	10.0084	9.45393	3.87348	0.00285737	0.229107	1	protein_coding	Sesn3	sestrin 3 [Source:MGI Symbol;Acc:MGI:1922997]	chr9	14276301	14326138	1	ensembl_havana	KNOWN	10.07	10.0524	9.90275	9.9514	10.0315	10.0699	9.34456	9.49172	9.5255	9.06242	9.70124	9.42723
ENSMUSG00000041849	0.520508	1.43446	9.3899	9.59308	9.07257	3.86747	0.0028862	0.230931	-1	protein_coding	Card6	caspase recruitment domain family, member 6 [Source:MGI Symbol;Acc:MGI:3032959]	chr15	5095981	5108539	2	ensembl_havana	KNOWN	9.54991	9.42408	9.80523	9.53905	9.64258	9.64757	8.82816	9.09456	9.29498	9.19366	9.27466	9.3844
ENSMUSG00000022519	0.571809	1.48639	9.22203	9.51321	8.9414	3.86669	0.00288999	0.230957	-1	protein_coding	Srl	sarcalumenin [Source:MGI Symbol;Acc:MGI:2146620]	chr16	4480216	4541816	4	ensembl_havana	KNOWN	9.64064	9.62426	9.27471	9.33128	9.64718	9.25117	8.83545	9.06333	8.92541	8.81542	9.17882	9.07667
ENSMUSG00000040187	1.73994	3.34021	5.8845	6.68675	4.94681	3.86542	0.00289611	0.23117	1	protein_coding	Arntl2	aryl hydrocarbon receptor nuclear translocator-like 2 [Source:MGI Symbol;Acc:MGI:2684845]	chr6	146796055	146833529	9	ensembl_havana	KNOWN	6.48711	7.36705	6.20607	7.0437	6.18315	6.05131	4.45038	5.89971	4.49034	5.87446	5.58508	4.97569
ENSMUSG00000027510	0.449961	1.366	8.45694	8.65594	8.20598	3.86404	0.00290284	0.231228	1	protein_coding	Rbm38	RNA binding motif protein 38 [Source:MGI Symbol;Acc:MGI:1889294]	chr2	173020498	173034734	8	ensembl_havana	KNOWN	8.84764	8.41736	8.70281	8.61241	8.52519	8.47821	8.2846	8.27713	8.0562	8.43656	8.44185	8.4033
ENSMUSG00000031652	0.362688	1.28582	11.7411	11.8937	11.531	3.86385	0.00290376	0.231228	-1	protein_coding	N4bp1	NEDD4 binding protein 1 [Source:MGI Symbol;Acc:MGI:2136825]	chr8	86841139	86885258	1	ensembl	KNOWN	11.9292	11.7987	11.9532	12.0807	11.8986	11.8909	11.4942	11.6319	11.467	11.5479	11.5262	11.6745
ENSMUSG00000031668	0.380956	1.3022	11.4392	11.6062	11.2253	3.86004	0.00292228	0.232149	1	protein_coding	Eif2ak3	eukaryotic translation initiation factor 2 alpha kinase 3 [Source:MGI Symbol;Acc:MGI:1341830]	chr6	70844515	70905245	5	ensembl_havana	KNOWN	11.4848	11.6479	11.6859	11.619	11.6094	11.6549	11.2985	11.2153	11.162	11.1682	11.2589	11.4656
ENSMUSG00000027695	0.39349	1.31357	10.2057	10.4025	10.009	3.85806	0.00293201	0.232327	1	protein_coding	Pld1	phospholipase D1 [Source:MGI Symbol;Acc:MGI:109585]	chr3	27938695	28133362	10	ensembl_havana	KNOWN	10.5008	10.2918	10.4149	10.5657	10.2344	10.4668	10.0526	10.0298	9.94459	9.94582	9.98742	10.034
ENSMUSG00000020175	0.931772	1.90762	8.78315	9.21408	8.28231	3.84811	0.00298122	0.234876	1	protein_coding	Rab36	RAB36, member RAS oncogene family [Source:MGI Symbol;Acc:MGI:1924127]	chr10	75037058	75054748	8	ensembl_havana	KNOWN	9.12411	9.54008	8.97807	9.47306	8.88553	8.9121	8.20808	8.73111	7.90775	8.65036	8.70731	8.2802
ENSMUSG00000037005	0.843779	1.79474	11.2767	11.6861	10.8423	3.84252	0.00300926	0.236528	1	protein_coding	Xpnpep2	X-prolyl aminopeptidase (aminopeptidase P) 2, membrane-bound [Source:MGI Symbol;Acc:MGI:2180001]	chrX	48108725	48136981	5	ensembl_havana	KNOWN	12.0448	11.3046	11.7088	11.545	11.3124	11.8396	10.7013	10.7479	11.0777	10.7548	10.9375	11.3466
ENSMUSG00000018999	-0.36342	-1.28647	13.2062	13.0407	13.4041	-3.84014	0.00302127	0.237192	-1	protein_coding	Slc35b4	solute carrier family 35, member B4 [Source:MGI Symbol;Acc:MGI:1931249]	chr6	34153380	34177111	4	ensembl_havana	KNOWN	13.1376	12.8985	13.086	12.9564	12.8809	13.031	13.4353	13.3314	13.4456	13.3543	13.5275	13.3897
ENSMUSG00000035517	0.347432	1.27229	11.2171	11.3989	11.0515	3.83571	0.0030438	0.238681	1	protein_coding	Tdrd7	tudor domain containing 7 [Source:MGI Symbol;Acc:MGI:2140279]	chr4	45965334	46034761	5	ensembl_havana	KNOWN	11.3817	11.4424	11.3726	11.2762	11.1584	11.3311	10.9928	11.2024	10.9592	11.1217	11.1926	11.1734
ENSMUSG00000027472	0.386543	1.30726	11.2512	11.4319	11.0454	3.83393	0.00305289	0.238853	-1	protein_coding	Pdrg1	p53 and DNA damage regulated 1 [Source:MGI Symbol;Acc:MGI:1915809]	chr2	153008890	153015427	8	ensembl_havana	KNOWN	11.2347	11.5167	11.5444	11.3344	11.5358	11.4194	11.0487	11.0514	11.036	11.1668	11.058	11.0674
ENSMUSG00000002844	-0.523825	-1.43776	10.2824	10.0373	10.5611	-3.83388	0.00305314	0.238853	-1	protein_coding	Adprh	ADP-ribosylarginine hydrolase [Source:MGI Symbol;Acc:MGI:1098234]	chr16	38445399	38452689	1	ensembl	KNOWN	9.94209	9.93798	10.2318	9.83713	10.1333	10.2615	10.5501	10.4573	10.676	10.2848	10.5618	10.5155
ENSMUSG00000018362	-0.488687	-1.40317	7.88644	7.61894	8.10763	-3.83208	0.00306232	0.239291	-1	protein_coding	Kpna2	karyopherin (importin) alpha 2 [Source:MGI Symbol;Acc:MGI:103561]	chr11	106988629	106999541	7	ensembl_havana	KNOWN	7.47484	7.57474	7.80725	7.66458	7.88164	8.01688	8.16245	8.05383	8.1066	7.79759	8.1284	7.96846
ENSMUSG00000067369	-0.376916	-1.29856	11.8026	11.6079	11.9848	-3.83101	0.00306786	0.239443	-1	protein_coding	Trmt2b	TRM2 tRNA methyltransferase 2B [Source:MGI Symbol;Acc:MGI:2442530]	chrX	134222339	134276984	5	ensembl_havana	KNOWN	11.7176	11.4468	11.6594	11.5125	11.5295	11.7259	12.0436	11.9624	11.9485	12.0041	11.9953	12.0855
ENSMUSG00000026275	-0.386724	-1.30742	11.3907	11.1929	11.5796	-3.82632	0.00309203	0.240767	1	protein_coding	Ppp1r7	protein phosphatase 1, regulatory (inhibitor) subunit 7 [Source:MGI Symbol;Acc:MGI:1913635]	chr1	93342854	93373489	3	ensembl_havana	KNOWN	11.2866	11.0209	11.2711	11.1844	11.1616	11.3644	11.6124	11.4794	11.647	11.5297	11.5364	11.5945
ENSMUSG00000058351	-0.523293	-1.43723	10.2628	10.0344	10.5577	-3.82237	0.00311261	0.241303	-1	protein_coding	Smim4	small integral membrane protein 4 [Source:MGI Symbol;Acc:MGI:1913737]	chr14	31088132	31128930	4	ensembl_havana	KNOWN	10.1261	9.87393	10.1031	9.70922	9.92201	10.2497	10.6464	10.5046	10.522	10.609	10.4861	10.402
ENSMUSG00000038365	0.544921	1.45894	10.7629	11.0613	10.5163	3.82116	0.00311892	0.241303	1	protein_coding	Fbxo25	F-box protein 25 [Source:MGI Symbol;Acc:MGI:1914072]	chr8	13907806	13940521	1	ensembl	KNOWN	11.0993	11.0789	11.0055	11.0921	10.5946	11.0874	10.6464	10.5503	10.3522	10.4192	10.6736	10.5546
ENSMUSG00000039496	0.921065	1.89351	6.72297	7.24325	6.32219	3.82006	0.00312466	0.241303	1	protein_coding	Cdnf	cerebral dopamine neurotrophic factor [Source:MGI Symbol;Acc:MGI:3606576]	chr2	3513030	3526376	3	ensembl_havana	KNOWN	7.0802	7.27084	7.37871	6.9433	6.95017	7.00989	6.5423	5.84199	6.58227	6.33636	5.89996	6.83963
ENSMUSG00000028937	0.724505	1.65233	11.0943	11.4728	10.7483	3.81811	0.00313494	0.241303	1	protein_coding	Acot7	acyl-CoA thioesterase 7 [Source:MGI Symbol;Acc:MGI:1917275]	chr4	152178134	152271855	6	ensembl_havana	KNOWN	11.2971	11.6641	11.4572	11.1899	11.7612	11.4725	11.0487	10.4549	10.7413	10.4696	10.8777	10.6971
ENSMUSG00000041660	-0.743391	-1.67411	7.7455	7.2978	8.04119	-3.8171	0.00314021	0.241303	-1	protein_coding	Bbox1	butyrobetaine (gamma), 2-oxoglutarate dioxygenase 1 (gamma-butyrobetaine hydroxylase) [Source:MGI Symbol;Acc:MGI:1891372]	chr2	110262697	110314560	2	ensembl_havana	KNOWN	7.68129	7.23048	6.98164	7.46177	7.89715	7.82323	7.99035	8.00207	8.13116	7.94744	7.62841	8.17104
ENSMUSG00000019813	0.621264	1.53822	8.4269	8.66234	8.04108	3.81692	0.00314119	0.241303	-1	protein_coding	Cep57l1	centrosomal protein 57-like 1 [Source:MGI Symbol;Acc:MGI:1915511]	chr10	41718840	41809871	12	ensembl_havana	KNOWN	8.6101	8.88859	8.48834	8.93352	8.68565	8.6408	8.00335	8.33057	7.78931	8.40863	8.27738	8.06654
ENSMUSG00000022026	1.01075	2.01496	9.61042	10.1262	9.11549	3.81612	0.00314539	0.241303	1	protein_coding	Olfm4	olfactomedin 4 [Source:MGI Symbol;Acc:MGI:2685142]	chr14	80000302	80021930	1	ensembl	KNOWN	10.4326	10.2112	9.73494	10.6175	9.52768	10.0598	9.18829	9.24687	8.9113	9.38733	8.91753	9.09006
ENSMUSG00000028072	-0.889593	-1.85265	6.73605	6.36236	7.25195	-3.81603	0.00314587	0.241303	-1	protein_coding	Ntrk1	neurotrophic tyrosine kinase, receptor, type 1 [Source:MGI Symbol;Acc:MGI:97383]	chr3	87778244	87795162	1	ensembl_havana	KNOWN	6.75422	6.39471	5.93814	6.45266	5.84211	6.25413	7.23588	7.09764	7.42232	7.13522	7.46594	6.83963
ENSMUSG00000066607	0.74928	1.68095	7.28994	7.6198	6.87052	3.81529	0.0031498	0.241328	1	protein_coding	6030419C18Rik	RIKEN cDNA 6030419C18 gene [Source:MGI Symbol;Acc:MGI:2442108]	chr9	58488603	58499742	1	ensembl	KNOWN	7.49929	7.79829	7.56183	7.40627	7.98688	7.48326	7.19114	6.73507	6.68536	6.96672	7.32556	6.83963
ENSMUSG00000042109	0.681399	1.60369	8.30873	8.67846	7.99706	3.81009	0.00317739	0.242885	1	protein_coding	Csdc2	cold shock domain containing C2, RNA binding [Source:MGI Symbol;Acc:MGI:2146027]	chr15	81936759	81950941	4	ensembl_havana	KNOWN	8.40537	8.79483	8.83518	8.49318	8.57426	8.47821	7.56877	8.15209	8.27032	8.0949	8.1284	7.90926
ENSMUSG00000032420	0.820924	1.76654	12.2885	12.6929	11.872	3.8046	0.00320678	0.243936	1	protein_coding	Nt5e	5' nucleotidase, ecto [Source:MGI Symbol;Acc:MGI:99782]	chr9	88327197	88372092	3	ensembl_havana	KNOWN	12.8692	12.6563	12.5531	13.0194	12.2295	12.4747	11.8185	12.2347	11.5627	12.0747	12.1288	11.8401
ENSMUSG00000034449	0.395946	1.31581	10.9565	11.1635	10.7676	3.80402	0.00320992	0.243936	-1	protein_coding	Dhrs11	dehydrogenase/reductase (SDR family) member 11 [Source:MGI Symbol;Acc:MGI:2652816]	chr11	84820856	84828994	2	ensembl_havana	KNOWN	11.34	11.0061	11.1444	11.067	11.0464	11.1555	10.8052	10.8132	10.6843	10.9254	10.7144	10.7758
ENSMUSG00000048612	0.517057	1.43103	12.0385	12.3137	11.7966	3.80379	0.00321118	0.243936	-1	protein_coding	Myof	myoferlin [Source:MGI Symbol;Acc:MGI:1919192]	chr19	37899036	38043577	2	ensembl	KNOWN	12.0685	12.5481	12.3245	12.2958	12.3957	12.3131	11.6726	11.7005	12.0168	11.5858	11.7662	11.7743
ENSMUSG00000094686	-1.03891	-2.05468	8.07349	7.47555	8.51446	-3.80344	0.00321305	0.243936	-1	protein_coding	Ccl21a	chemokine (C-C motif) ligand 21A (serine) [Source:MGI Symbol;Acc:MGI:1349183]	chr4	42772860	42773993	1	ensembl_havana	KNOWN	7.26268	7.49181	7.67216	7.26782	7.85011	8.54739	8.51986	8.30943	8.71409	8.26028	8.68286	8.30338
ENSMUSG00000033389	0.357355	1.28108	9.59546	9.78381	9.42645	3.79778	0.00324373	0.245707	-1	protein_coding	Arhgap44	Rho GTPase activating protein 44 [Source:MGI Symbol;Acc:MGI:2144423]	chr11	65002039	65162961	4	ensembl_havana	KNOWN	9.82606	9.70011	9.82527	9.80888	9.69677	9.75175	9.41434	9.50108	9.36395	9.43425	9.55171	9.27141
ENSMUSG00000018920	0.507695	1.42178	12.0881	12.3664	11.8587	3.79299	0.00326993	0.246075	-1	protein_coding	Cxcl16	chemokine (C-X-C motif) ligand 16 [Source:MGI Symbol;Acc:MGI:1932682]	chr11	70453983	70459984	3	ensembl_havana	KNOWN	12.3797	12.1814	12.5381	12.1365	12.1788	12.5489	11.7879	11.8005	11.9877	11.8141	11.7652	11.9387
ENSMUSG00000032249	-0.477958	-1.39277	12.8616	12.6395	13.1175	-3.79128	0.00327938	0.246075	1	protein_coding	Anp32a	acidic (leucine-rich) nuclear phosphoprotein 32 family, member A [Source:MGI Symbol;Acc:MGI:108447]	chr9	62341293	62378812	10	ensembl_havana	KNOWN	12.4519	12.7636	12.7031	12.4066	12.8115	12.6428	12.9942	13.1871	13.1711	13.087	13.1481	12.9723
ENSMUSG00000037526	0.429192	1.34648	10.5053	10.669	10.2398	3.79122	0.00327969	0.246075	-1	protein_coding	Atg14	autophagy related 14 [Source:MGI Symbol;Acc:MGI:1261775]	chr14	47540894	47568434	1	ensembl	KNOWN	10.758	10.7029	10.5462	10.7954	10.6112	10.6577	10.0589	10.4597	10.201	10.4423	10.4503	10.3803
ENSMUSG00000034168	-0.492089	-1.40648	11.8207	11.7057	12.1978	-3.78673	0.00330451	0.247505	-1	protein_coding	Irf2bpl	interferon regulatory factor 2 binding protein-like [Source:MGI Symbol;Acc:MGI:2442463]	chr12	86880703	86884814	1	ensembl	KNOWN	11.8916	11.5072	11.7184	11.4268	11.5893	11.5249	12.1614	12.13	12.3021	11.6833	11.8195	12.0938
ENSMUSG00000025265	0.482704	1.39736	10.0132	10.2186	9.73594	3.78545	0.00331164	0.247565	1	protein_coding	Fgd1	FYVE, RhoGEF and PH domain containing 1 [Source:MGI Symbol;Acc:MGI:104566]	chrX	151046150	151089521	4	ensembl_havana	KNOWN	10.3809	10.0553	10.2198	10.2974	10.2587	10.1291	9.74742	9.76061	9.6998	9.81009	10.1299	9.66946
ENSMUSG00000031967	-0.377542	-1.29913	12.4436	12.2329	12.6104	-3.783	0.00332529	0.248227	1	protein_coding	Afg3l1	AFG3-like AAA ATPase 1 [Source:MGI Symbol;Acc:MGI:1928277]	chr8	123477903	123503916	6	ensembl_havana	KNOWN	12.3623	12.0389	12.2975	12.2681	12.2032	12.3654	12.6642	12.6252	12.5419	12.6946	12.6535	12.6088
ENSMUSG00000058022	-0.566432	-1.48086	12.9418	12.693	13.2594	-3.77317	0.00338074	0.250813	-1	protein_coding	Adtrp	androgen dependent TFPI regulating protein [Source:MGI Symbol;Acc:MGI:1924596]	chr13	41763148	41847684	4	ensembl_havana	KNOWN	12.9507	12.3714	12.7568	12.654	12.4585	12.7541	13.3587	13.0855	13.334	13.2418	13.0915	13.2449
ENSMUSG00000001436	-0.355075	-1.27905	12.7875	12.6049	12.96	-3.77312	0.00338105	0.250813	1	protein_coding	Slc19a1	solute carrier family 19 (folate transporter), member 1 [Source:MGI Symbol;Acc:MGI:103182]	chr10	77032241	77061002	9	ensembl_havana	KNOWN	12.7237	12.5699	12.521	12.6888	12.5104	12.6217	13.022	12.8265	13.0313	12.984	12.9574	12.9934
ENSMUSG00000041219	1.00722	2.01003	8.91216	9.36858	8.36136	3.77049	0.00339602	0.251041	-1	protein_coding	Arhgap11a	Rho GTPase activating protein 11A [Source:MGI Symbol;Acc:MGI:2444300]	chr2	113831492	113848661	4	ensembl_havana	KNOWN	9.13975	9.63975	9.32624	9.30117	9.92201	9.10802	8.46455	8.58922	8.03032	8.24982	8.97908	8.19602
ENSMUSG00000001383	-0.41579	-1.33403	12.1033	11.9112	12.327	-3.76718	0.00341499	0.251273	1	protein_coding	Zmat2	zinc finger, matrin type 2 [Source:MGI Symbol;Acc:MGI:1913742]	chr18	36793923	36799660	1	ensembl	KNOWN	12.0186	11.7144	12.0007	11.7641	11.9469	12.0594	12.2816	12.3204	12.3791	12.3354	12.2087	12.2103
ENSMUSG00000000805	-0.690665	-1.61403	13.0666	12.7631	13.4538	-3.76213	0.00344415	0.252348	1	protein_coding	Car4	carbonic anhydrase 4 [Source:MGI Symbol;Acc:MGI:1096574]	chr11	84957786	84966044	6	ensembl_havana	KNOWN	13.0733	12.3615	12.8546	12.5786	12.4558	12.9048	13.465	13.3376	13.5588	13.5919	13.2687	13.3488
ENSMUSG00000053965	0.554514	1.46867	9.62625	9.8793	9.32478	3.76182	0.00344593	0.252348	1	protein_coding	Pde5a	phosphodiesterase 5A, cGMP-specific [Source:MGI Symbol;Acc:MGI:2651499]	chr3	122728947	122859374	4	ensembl_havana	KNOWN	9.99464	9.67777	9.96548	10.0208	9.47179	9.79303	9.36484	9.36427	9.24523	9.54955	9.38488	9.68277
ENSMUSG00000022837	0.537205	1.45116	9.06473	9.32922	8.79202	3.76047	0.00345377	0.252348	1	protein_coding	Iqcb1	IQ calmodulin-binding motif containing 1 [Source:MGI Symbol;Acc:MGI:2443764]	chr16	36828385	36872721	7	ensembl_havana	KNOWN	9.23747	9.51089	9.23931	9.4366	9.25414	9.06148	8.59047	9.03141	8.75417	8.88463	9.00561	8.77063
ENSMUSG00000040446	0.473861	1.38882	9.63184	9.86365	9.38979	3.75879	0.0034636	0.252348	-1	protein_coding	Rprd1a	regulation of nuclear pre-mRNA domain containing 1A [Source:MGI Symbol;Acc:MGI:2385066]	chr18	24484962	24530204	1	ensembl	KNOWN	9.88756	10.029	9.67437	9.90877	9.81174	9.83316	9.22204	9.57822	9.36912	9.541	9.2582	9.46882
ENSMUSG00000044231	0.656907	1.5767	7.85237	8.14055	7.48364	3.75769	0.00347002	0.252541	-1	protein_coding	Nhlrc1	NHL repeat containing 1 [Source:MGI Symbol;Acc:MGI:2145264]	chr13	47012558	47014850	1	ensembl	KNOWN	8.1819	7.97967	8.26007	8.19873	7.83408	8.42668	7.58616	7.5034	7.36136	7.64638	7.90701	7.34306
ENSMUSG00000044600	-0.445107	-1.36142	12.587	12.389	12.8341	-3.75425	0.00349019	0.252916	-1	protein_coding	Smim7	small integral membrane protein 7 [Source:MGI Symbol;Acc:MGI:1914068]	chr8	72565188	72571088	3	ensembl_havana	KNOWN	12.5764	12.1452	12.4453	12.2597	12.3365	12.5471	12.7928	12.826	12.8833	12.7176	12.7459	12.7678
ENSMUSG00000040699	-0.471081	-1.38615	10.2892	10.0916	10.5626	-3.75332	0.00349563	0.252916	-1	protein_coding	Limd2	LIM domain containing 2 [Source:MGI Symbol;Acc:MGI:1915053]	chr11	106156256	106160860	4	ensembl_havana	KNOWN	10.1686	10.0261	10.08	9.83713	10.1398	10.2258	10.5074	10.5046	10.676	10.3051	10.6337	10.3666
ENSMUSG00000029093	1.12316	2.17823	7.95444	8.53162	7.40846	3.75292	0.00349797	0.252916	-1	protein_coding	Sorcs2	sortilin-related VPS10 domain containing receptor 2 [Source:MGI Symbol;Acc:MGI:1932289]	chr5	36017180	36398139	5	ensembl_havana	KNOWN	8.36602	8.88859	8.34024	8.28331	8.464	8.61341	7.55118	6.67022	8.00397	7.30641	7.21622	7.74969
ENSMUSG00000034858	0.782174	1.71972	12.0177	12.3468	11.5646	3.75153	0.00350619	0.252968	1	protein_coding	Fam214a	family with sequence similarity 214, member A [Source:MGI Symbol;Acc:MGI:2387648]	chr9	74953053	75032468	2	ensembl	KNOWN	12.5561	12.4504	12.0338	12.7313	11.9873	12.2699	11.5628	11.6425	11.4886	12.096	11.5307	11.8627
ENSMUSG00000002803	-0.3771	-1.29873	10.7164	10.5453	10.9224	-3.74748	0.0035302	0.253159	1	protein_coding	Btbd6	BTB (POZ) domain containing 6 [Source:MGI Symbol;Acc:MGI:3026623]	chr12	112976482	112978930	2	ensembl	KNOWN	10.5308	10.4274	10.6777	10.4354	10.5827	10.5725	10.921	10.9164	10.9298	10.8145	11.0292	10.7591
ENSMUSG00000092060	0.897939	1.8634	5.93999	6.17851	5.28057	3.74715	0.00353217	0.253159	-1	protein_coding	Bend4	BEN domain containing 4 [Source:MGI Symbol;Acc:MGI:3648414]	chr5	67392147	67428310	5	ensembl_havana	KNOWN	6.03074	6.56666	5.93814	6.59183	6.85805	5.99581	4.95734	5.51268	5.3717	5.97943	5.71938	5.7581
ENSMUSG00000026103	0.483397	1.39803	14.0866	14.3124	13.829	3.74629	0.00353731	0.253159	-1	protein_coding	Gls	glutaminase [Source:MGI Symbol;Acc:MGI:95752]	chr1	52163448	52233232	17	ensembl_havana	KNOWN	14.2774	14.4875	14.1723	14.426	14.1996	14.2187	13.6879	14.039	13.7602	13.7762	14.0404	13.9545
ENSMUSG00000066551	-0.369132	-1.29158	11.2946	11.1195	11.4886	-3.74598	0.00353915	0.253159	-1	protein_coding	Hmgb1	high mobility group box 1 [Source:MGI Symbol;Acc:MGI:96113]	chr5	149046702	149184489	10	ensembl_havana	KNOWN	10.923	11.2362	11.1992	11.0774	11.168	11.1056	11.478	11.4699	11.518	11.4903	11.5158	11.3535
ENSMUSG00000035699	-0.981223	-1.97414	11.8811	11.407	12.3882	-3.72248	0.00368225	0.258313	-1	protein_coding	Slc51a	solute carrier family 51, alpha subunit [Source:MGI Symbol;Acc:MGI:2146634]	chr16	32475522	32487879	1	ensembl_havana	KNOWN	11.9303	10.7905	11.5002	11.2423	11.6035	11.3834	12.4974	12.2361	12.4313	12.6124	12.4177	11.9276
ENSMUSG00000034226	0.804408	1.74643	8.82932	8.88048	8.07607	3.72173	0.00368692	0.258313	-1	protein_coding	Rhov	ras homolog gene family, member V [Source:MGI Symbol;Acc:MGI:2444227]	chr2	119269201	119271272	1	ensembl_havana	KNOWN	8.52928	8.84915	9.26301	9.54335	9.09509	9.26883	7.97724	8.37194	7.87904	9.28353	9.13742	8.7539
ENSMUSG00000042529	0.595803	1.51131	6.61069	6.75429	6.15849	3.72147	0.00368852	0.258313	1	protein_coding	Kcnj12	potassium inwardly-rectifying channel, subfamily J, member 12 [Source:MGI Symbol;Acc:MGI:108495]	chr11	61022564	61071131	3	ensembl_havana	KNOWN	6.53521	6.96129	6.76637	6.7488	7.24508	6.9816	6.31098	6.24965	5.91484	6.41332	6.60257	6.59862
ENSMUSG00000092260	0.433621	1.35062	7.64929	7.80886	7.37524	3.71952	0.00370069	0.25885	-1	protein_coding	Zfp963	zinc finger protein 963 [Source:MGI Symbol;Acc:MGI:4867078]	chr8	69741639	69749970	2	ensembl_havana	KNOWN	7.84288	7.82564	7.75806	7.88359	7.75114	7.70709	7.25773	7.46568	7.40229	7.81187	7.3874	7.69816
ENSMUSG00000060807	2.7227	6.60109	5.31083	6.57251	3.84981	3.719	0.00370394	0.25885	-1	protein_coding	Serpina6	serine (or cysteine) peptidase inhibitor, clade A, member 6 [Source:MGI Symbol;Acc:MGI:88278]	chr12	103646630	103657212	2	ensembl_havana	KNOWN	5.24833	8.21505	6.25417	6.03153	7.51013	6.95275	4.45038	3.3972	3.70185	2.95389	4.98242	4.03227
ENSMUSG00000050248	0.468006	1.3832	11.7653	11.9756	11.5076	3.71831	0.00370828	0.258882	1	protein_coding	Evc2	Ellis van Creveld syndrome 2 [Source:MGI Symbol;Acc:MGI:1915775]	chr5	37338499	37425055	4	ensembl_havana	KNOWN	12.0386	11.9415	11.9469	12.1513	11.7916	12.0994	11.5748	11.4993	11.4488	11.7395	11.3354	11.6167
ENSMUSG00000021928	-0.528486	-1.44241	9.26702	8.99709	9.52557	-3.7131	0.00374104	0.260624	-1	protein_coding	Ebpl	emopamil binding protein-like [Source:MGI Symbol;Acc:MGI:1915427]	chr14	61339763	61360445	1	ensembl	KNOWN	8.97516	8.79483	9.22127	8.78913	9.16724	9.25708	9.57096	9.43917	9.5666	9.5749	9.46355	9.3844
ENSMUSG00000009406	0.306268	1.2365	9.78634	9.93294	9.62667	3.71132	0.00375232	0.261138	-1	protein_coding	Elk1	ELK1, member of ETS oncogene family [Source:MGI Symbol;Acc:MGI:101833]	chrX	20933395	20950608	2	ensembl_havana	KNOWN	9.88756	9.95666	9.95461	10.0452	9.99231	9.86449	9.58831	9.67643	9.61528	9.5665	9.69717	9.59158
ENSMUSG00000037325	0.547633	1.46169	9.52802	9.73423	9.18659	3.71008	0.00376014	0.26141	-1	protein_coding	Bbs7	Bardet-Biedl syndrome 7 (human) [Source:MGI Symbol;Acc:MGI:1918742]	chr3	36573142	36613477	6	ensembl_havana	KNOWN	9.83088	9.81715	9.55465	9.86484	9.4614	9.94361	9.18829	9.31209	9.0594	9.62429	9.32819	9.35142
ENSMUSG00000006476	0.445353	1.36165	11.5548	11.8036	11.3583	3.70709	0.0037792	0.262462	1	protein_coding	Nsmf	NMDA receptor synaptonuclear signaling and neuronal migration factor [Source:MGI Symbol;Acc:MGI:1861755]	chr2	25054355	25062881	18	ensembl_havana	KNOWN	11.7687	11.9816	11.6605	11.9806	11.6671	11.6859	11.2866	11.3916	11.3966	11.4162	11.1766	11.2455
ENSMUSG00000027309	0.421825	1.33962	12.712	12.9075	12.4857	3.7059	0.00378682	0.262718	-1	protein_coding	4930402H24Rik	RIKEN cDNA 4930402H24 gene [Source:MGI Symbol;Acc:MGI:1923029]	chr2	130706200	130906406	17	ensembl_havana	KNOWN	12.759	13.1552	12.8085	12.9832	12.9753	12.9039	12.4841	12.463	12.5101	12.3745	12.4999	12.6279
ENSMUSG00000030137	0.860454	1.81561	6.17582	6.56608	5.70563	3.70424	0.00379748	0.263184	1	protein_coding	Tuba8	tubulin, alpha 8 [Source:MGI Symbol;Acc:MGI:1858225]	chr6	121210696	121226854	1	ensembl_havana	KNOWN	6.75422	6.28075	6.66328	6.71874	6.41635	6.51321	5.93037	5.89971	5.28681	5.63839	5.6538	6.3542
ENSMUSG00000007613	-0.309957	-1.23967	12.2867	12.1234	12.4334	-3.69886	0.00383213	0.265243	1	protein_coding	Tgfbr1	transforming growth factor, beta receptor I [Source:MGI Symbol;Acc:MGI:98728]	chr4	47353222	47414931	5	ensembl_havana	KNOWN	12.1518	12.0969	12.1215	12.2059	12.3012	12.1255	12.4358	12.4486	12.4158	12.3299	12.314	12.4939
ENSMUSG00000020774	-0.470935	-1.38601	12.8858	12.6741	13.1451	-3.6984	0.00383513	0.265243	-1	protein_coding	Aspa	aspartoacylase [Source:MGI Symbol;Acc:MGI:87914]	chr11	73304992	73329596	6	ensembl_havana	KNOWN	12.8639	12.7386	12.4198	12.6732	12.3744	12.5185	13.1069	13.1347	13.1935	13.2262	13.074	13.3061
ENSMUSG00000018761	-0.457819	-1.37346	12.1348	11.9144	12.3723	-3.69141	0.00388069	0.267564	-1	protein_coding	Mpdu1	mannose-P-dolichol utilization defect 1 [Source:MGI Symbol;Acc:MGI:1346040]	chr11	69656697	69662642	10	ensembl_havana	KNOWN	12.1354	11.718	11.89	11.7778	11.8275	12.0269	12.4519	12.2006	12.4643	12.4013	12.3706	12.3532
ENSMUSG00000026520	0.444655	1.36099	9.90497	10.1348	9.69016	3.68949	0.00389335	0.267883	1	protein_coding	Pycr2	pyrroline-5-carboxylate reductase family, member 2 [Source:MGI Symbol;Acc:MGI:1277956]	chr1	180904293	180908088	4	ensembl_havana	KNOWN	10.3204	10.1367	9.94731	10.0177	10.1135	10.0899	9.60546	9.70099	9.76402	9.75202	9.88753	9.52413
ENSMUSG00000034813	0.5009	1.4151	8.74145	9.01699	8.51609	3.68652	0.00391296	0.268404	1	protein_coding	Grip1	glutamate receptor interacting protein 1 [Source:MGI Symbol;Acc:MGI:1921303]	chr10	119454034	120087261	16	ensembl_havana	KNOWN	8.90368	9.09936	9.04794	9.04673	8.8381	8.96363	8.48322	8.39219	8.67287	8.49083	8.22188	8.73698
ENSMUSG00000028990	0.522821	1.43676	9.26543	9.53328	9.01046	3.68275	0.00393798	0.269566	1	protein_coding	Lzic	leucine zipper and CTNNBIP1 domain containing [Source:MGI Symbol;Acc:MGI:1916401]	chr4	149485229	149496668	5	ensembl_havana	KNOWN	9.37596	9.58078	9.6431	9.78369	9.61	9.30353	8.84991	9.16097	9.02049	8.89808	9.10711	8.85147
ENSMUSG00000026003	-0.322011	-1.25007	14.3487	14.1595	14.4815	-3.68093	0.00395016	0.269571	-1	protein_coding	Acadl	acyl-Coenzyme A dehydrogenase, long-chain [Source:MGI Symbol;Acc:MGI:87866]	chr1	66830839	66863277	2	ensembl_havana	KNOWN	14.2103	14.1874	14.0807	14.331	14.2754	14.2304	14.5316	14.5566	14.3562	14.5299	14.4935	14.4015
ENSMUSG00000025934	0.414518	1.33285	12.8694	13.0947	12.6802	3.67954	0.00395947	0.269732	1	protein_coding	Gsta3	glutathione S-transferase, alpha 3 [Source:MGI Symbol;Acc:MGI:95856]	chr1	21240589	21265661	4	ensembl_havana	KNOWN	13.1684	13.0826	13.0332	12.9645	13.2135	13.1596	12.5837	12.6606	12.7963	12.4189	12.763	12.5883
ENSMUSG00000040258	-1.29354	-2.4513	8.46162	7.92702	9.22056	-3.67937	0.0039606	0.269732	-1	protein_coding	Nxph4	neurexophilin 4 [Source:MGI Symbol;Acc:MGI:1336197]	chr10	127525473	127534559	1	ensembl_havana	KNOWN	8.43102	7.00979	8.34024	7.60009	7.06451	8.13717	9.1479	9.2188	9.29498	9.03832	9.0824	9.17418
ENSMUSG00000027230	0.742999	1.67365	9.64621	10.0408	9.29784	3.67726	0.00397478	0.270092	-1	protein_coding	Creb3l1	cAMP responsive element binding protein 3-like 1 [Source:MGI Symbol;Acc:MGI:1347062]	chr2	91982328	92024502	1	ensembl_havana	KNOWN	10.1339	9.73298	10.2556	10.1333	9.71001	10.0081	9.53561	9.4047	8.95322	9.15497	9.59604	9.13596
ENSMUSG00000057396	0.412049	1.33057	8.21089	8.34254	7.93049	3.67429	0.00399477	0.270615	1	protein_coding	Zfp759	zinc finger protein 759 [Source:MGI Symbol;Acc:MGI:2446280]	chr13	67128228	67141787	1	ensembl	KNOWN	8.2411	8.38095	8.40558	8.23103	8.47438	8.18757	7.89594	7.87833	8.0172	8.11808	8.4321	8.26847
ENSMUSG00000071037	-0.490011	-1.40446	8.47963	8.20429	8.6943	-3.67425	0.00399505	0.270615	1	protein_coding	Camkmt	calmodulin-lysine N-methyltransferase [Source:MGI Symbol;Acc:MGI:1920832]	chr17	85090726	85458139	1	ensembl	KNOWN	8.25552	8.05093	8.30642	8.22035	8.27507	8.61341	8.87134	8.48937	8.7222	8.70496	8.62414	8.62185
ENSMUSG00000042541	-0.40262	-1.32191	11.8244	11.6092	12.0118	-3.67313	0.00400264	0.270615	-1	protein_coding	Shfm1	split hand/foot malformation (ectrodactyly) type 1 [Source:MGI Symbol;Acc:MGI:109238]	chr6	6557294	6578663	2	ensembl_havana	KNOWN	11.5681	11.5519	11.7077	11.4406	11.7291	11.8386	11.9652	11.9734	12.0969	12.0515	12.0199	11.9498
ENSMUSG00000032673	-0.401585	-1.32096	9.71535	9.57298	9.97456	-3.67188	0.00401112	0.270615	-1	protein_coding	Prorsd1	prolyl-tRNA synthetase domain containing 1 [Source:MGI Symbol;Acc:MGI:1915189]	chr11	29511757	29515033	2	ensembl_havana	KNOWN	9.60729	9.45506	9.65658	9.40863	9.3754	9.66546	9.90116	10.0103	10.0123	9.94258	9.86234	9.68718
ENSMUSG00000028393	-0.674933	-1.59652	12.4615	12.1884	12.8633	-3.67145	0.00401403	0.270615	-1	protein_coding	Alad	aminolevulinate, delta-, dehydratase [Source:MGI Symbol;Acc:MGI:96853]	chr4	62509169	62519918	3	ensembl_havana	KNOWN	12.4187	11.889	12.2575	11.8661	11.9366	12.2838	12.9113	12.5348	13.1438	12.8489	12.6546	12.7931
ENSMUSG00000037902	0.525108	1.43904	12.4899	12.7057	12.1806	3.66318	0.00407071	0.273742	1	protein_coding	Sirpa	signal-regulatory protein alpha [Source:MGI Symbol;Acc:MGI:108563]	chr2	129592835	129632228	14	ensembl_havana	KNOWN	12.4409	12.808	12.8682	12.5532	13.0194	12.8816	12.1446	12.1628	12.2343	12.1356	12.2879	12.342
ENSMUSG00000024579	0.646296	1.56515	8.50516	8.80858	8.16229	3.6617	0.00408093	0.273742	-1	protein_coding	Pcyox1l	prenylcysteine oxidase 1 like [Source:MGI Symbol;Acc:MGI:3606062]	chr18	61696837	61707635	3	ensembl_havana	KNOWN	8.87593	8.43522	9.11459	8.8802	8.47438	8.77872	8.30574	8.16392	8.0172	8.49968	8.32029	8.19602
ENSMUSG00000003873	0.451907	1.36785	11.0061	11.2387	10.7868	3.65519	0.0041262	0.275671	-1	protein_coding	Bax	BCL2-associated X protein [Source:MGI Symbol;Acc:MGI:99702]	chr7	45461695	45466898	1	ensembl	KNOWN	11.2725	11.217	11.2266	11.1775	11.2964	11.243	10.8722	10.8225	10.6655	10.8804	10.9375	10.4624
ENSMUSG00000025024	-0.306136	-1.23639	10.9487	10.8365	11.1426	-3.65012	0.00416178	0.277046	-1	protein_coding	Smndc1	survival motor neuron domain containing 1 [Source:MGI Symbol;Acc:MGI:1923729]	chr19	53379214	53390573	1	ensembl	KNOWN	10.7453	10.8698	10.8942	10.799	10.8768	10.8596	11.1026	11.1632	11.162	10.9205	11.0832	10.9083
ENSMUSG00000005547	1.26922	2.41032	13.9731	14.4856	13.2164	3.64954	0.0041659	0.277046	1	protein_coding	Cyp2a5	cytochrome P450, family 2, subfamily a, polypeptide 5 [Source:MGI Symbol;Acc:MGI:88597]	chr7	26835305	26843548	5	ensembl_havana	KNOWN	14.8609	14.057	14.5389	15.1931	14.4862	15.1248	13.6189	12.7618	13.2684	13.2866	12.6018	13.8793
ENSMUSG00000025933	0.44624	1.36248	8.75582	9.02037	8.57413	3.64898	0.00416983	0.277046	1	protein_coding	Tmem14a	transmembrane protein 14A [Source:MGI Symbol;Acc:MGI:1922962]	chr1	21218575	21230167	2	ensembl_havana	KNOWN	9.03492	9.01277	9.01343	8.74507	8.93146	8.91958	8.7761	8.29874	8.64756	8.61006	8.62414	8.45596
ENSMUSG00000021223	0.742456	1.67302	8.67073	9.07618	8.33372	3.64522	0.00419655	0.277478	1	protein_coding	Papln	papilin, proteoglycan-like sulfated glycoprotein [Source:MGI Symbol;Acc:MGI:2386139]	chr12	83763634	83792382	3	ensembl_havana	KNOWN	9.11622	9.23813	8.87418	8.75251	9.02622	8.82721	8.0542	8.3514	8.59556	8.24982	8.10405	8.85931
ENSMUSG00000037493	0.703056	1.62795	8.20979	8.53796	7.8349	3.6427	0.00421451	0.277778	-1	protein_coding	Cib2	calcium and integrin binding family member 2 [Source:MGI Symbol;Acc:MGI:1929293]	chr9	54544794	54560218	1	ensembl_havana	KNOWN	8.69723	8.2758	8.64084	8.44809	8.40011	9.11455	8.00335	7.89262	7.60874	7.78316	7.78977	7.86322
ENSMUSG00000024654	0.427488	1.34489	10.2837	10.5494	10.122	3.64197	0.00421974	0.277778	-1	protein_coding	Asrgl1	asparaginase like 1 [Source:MGI Symbol;Acc:MGI:1913764]	chr19	9109868	9135636	2	ensembl_havana	KNOWN	10.5426	10.6037	10.5021	10.2639	10.6017	10.4175	10.1198	9.99381	10.2522	9.86593	10.1656	10.075
ENSMUSG00000020684	0.959467	1.94459	5.90983	6.13464	5.17517	3.64134	0.00422425	0.277778	1	protein_coding	Rasl10b	RAS-like, family 10, member B [Source:MGI Symbol;Acc:MGI:2685575]	chr11	83409137	83421039	4	ensembl_havana	KNOWN	5.88987	6.35771	6.15632	6.17125	6.7932	6.66324	5.48785	4.75084	5.28681	6.02918	5.27193	6.05975
ENSMUSG00000063063	1.58071	2.99118	7.8966	8.70852	7.12781	3.63926	0.0042392	0.278213	-1	protein_coding	Ctnna2	catenin (cadherin associated protein), alpha 2 [Source:MGI Symbol;Acc:MGI:88275]	chr6	76881637	77979699	8	ensembl_havana	KNOWN	9.60165	8.10774	8.41619	9.23369	7.92769	8.53771	7.49707	7.3041	6.58227	7.49526	6.73533	7.32052
ENSMUSG00000067873	-0.26924	-1.20517	11.7904	11.657	11.9262	-3.63798	0.00424838	0.278449	1	protein_coding	Htatsf1	HIV TAT specific factor 1 [Source:MGI Symbol;Acc:MGI:1919709]	chrX	57053583	57067183	3	ensembl_havana	KNOWN	11.6793	11.6412	11.6504	11.6934	11.6817	11.6815	11.8771	11.9942	11.9073	11.9324	11.8372	11.9088
ENSMUSG00000027660	-0.528467	-1.4424	10.7767	10.6269	11.1554	-3.6376	0.00425113	0.278449	1	protein_coding	Skil	SKI-like [Source:MGI Symbol;Acc:MGI:106203]	chr3	31095058	31122577	6	ensembl_havana	KNOWN	10.4917	10.8332	10.5559	10.689	10.7199	10.3388	11.2297	11.2434	10.9931	10.8956	10.5483	10.782
ENSMUSG00000059810	0.406221	1.32521	9.74868	9.95285	9.54663	3.63355	0.00428048	0.279549	1	protein_coding	Rgs3	regulator of G-protein signaling 3 [Source:MGI Symbol;Acc:MGI:1354734]	chr4	62559847	62704001	17	ensembl_havana	KNOWN	9.86891	9.85082	10.1388	9.71684	9.97779	9.74335	9.44324	9.63455	9.56209	9.64439	9.6348	9.76855
ENSMUSG00000035595	0.430178	1.3474	7.65475	7.91583	7.48565	3.63231	0.0042895	0.279551	1	protein_coding	1600002K03Rik	RIKEN cDNA 1600002K03 gene [Source:MGI Symbol;Acc:MGI:1917020]	chr10	80172944	80175146	1	ensembl_havana	KNOWN	7.84288	7.93013	7.97448	7.84237	7.51013	7.48326	7.67006	7.44645	7.34045	7.61414	7.57626	7.62645
ENSMUSG00000078681	-0.446902	-1.36311	11.2551	11.0939	11.5408	-3.63182	0.00429306	0.279551	1	protein_coding	Tm2d3	TM2 domain containing 3 [Source:MGI Symbol;Acc:MGI:1915884]	chr7	65691169	65701913	5	ensembl_havana	KNOWN	11.1828	10.9214	11.1775	10.824	10.8904	11.1137	11.6049	11.3286	11.689	11.4847	11.4204	11.4239
ENSMUSG00000020605	0.343277	1.26863	10.5729	10.7244	10.3811	3.62957	0.00430948	0.279802	1	protein_coding	Hs1bp3	HCLS1 binding protein 3 [Source:MGI Symbol;Acc:MGI:1913224]	chr12	8313433	8343824	1	ensembl	KNOWN	10.7143	10.6446	10.8143	10.5358	10.722	10.757	10.4421	10.3834	10.3179	10.4446	10.6188	10.4803
ENSMUSG00000021572	0.774807	1.71096	8.16523	8.5403	7.76549	3.62779	0.00432253	0.280377	-1	protein_coding	Cep72	centrosomal protein 72 [Source:MGI Symbol;Acc:MGI:1921720]	chr13	74036495	74062285	1	ensembl	KNOWN	8.36602	8.99481	8.26007	8.71494	8.45355	8.18757	7.76469	7.72713	7.80466	8.16334	7.97572	7.57024
ENSMUSG00000060176	0.619657	1.53651	6.70684	7.02283	6.40317	3.62392	0.004351	0.280931	-1	protein_coding	Kif27	kinesin family member 27 [Source:MGI Symbol;Acc:MGI:1922300]	chr13	58287516	58354862	1	ensembl	KNOWN	6.713	7.2906	7.0649	6.55827	6.82599	6.66324	6.13319	6.56713	6.5092	6.62227	6.60257	6.93175
ENSMUSG00000024507	-0.354644	-1.27867	13.9998	13.8164	14.1711	-3.62258	0.00436091	0.280957	1	protein_coding	Hsd17b4	hydroxysteroid (17-beta) dehydrogenase 4 [Source:MGI Symbol;Acc:MGI:105089]	chr18	50128201	50196269	4	ensembl_havana	KNOWN	14.0023	13.7392	13.7078	13.7561	13.8319	13.9292	14.1705	14.1527	14.19	14.142	14.1243	14.251
ENSMUSG00000026483	0.368228	1.29077	11.2447	11.4562	11.088	3.61625	0.00440809	0.283177	1	protein_coding	Fam129a	family with sequence similarity 129, member A [Source:MGI Symbol;Acc:MGI:2137237]	chr1	151571186	151721939	5	ensembl_havana	KNOWN	11.4741	11.3489	11.5456	11.4151	11.3885	11.5273	11.0736	11.0876	11.1027	10.8651	10.9219	11.1859
ENSMUSG00000028979	-1.39524	-2.63032	5.96758	5.34774	6.74298	-3.61555	0.00441331	0.28324	1	protein_coding	Masp2	mannan-binding lectin serine peptidase 2 [Source:MGI Symbol;Acc:MGI:1330832]	chr4	148602554	148615499	4	ensembl_havana	KNOWN	4.99679	6.19945	4.84699	5.50643	5.90485	4.84695	6.22482	7.04746	6.95666	6.1689	6.20481	6.70687
ENSMUSG00000000305	0.506497	1.4206	7.77275	8.0733	7.5668	3.61026	0.00445315	0.284703	1	protein_coding	Cdh4	cadherin 4 [Source:MGI Symbol;Acc:MGI:99218]	chr2	179442431	179899373	6	ensembl_havana	KNOWN	7.97079	7.94268	8.30642	7.96266	7.98688	7.98872	7.40212	7.54016	7.75812	7.69343	7.4467	7.27435
ENSMUSG00000028841	0.473468	1.38844	10.2669	10.5204	10.0469	3.60828	0.0044682	0.285393	-1	protein_coding	Cnksr1	connector enhancer of kinase suppressor of Ras 1 [Source:MGI Symbol;Acc:MGI:2670958]	chr4	134228041	134238399	5	ensembl_havana	KNOWN	10.5746	10.656	10.3305	10.4764	10.2098	10.441	9.83726	10.1829	10.1205	10.162	10.2233	9.98826
ENSMUSG00000025279	-0.806096	-1.74847	6.20676	5.83348	6.63958	-3.60301	0.00450839	0.287136	-1	protein_coding	Dnase1l3	deoxyribonuclease 1-like 3 [Source:MGI Symbol;Acc:MGI:1314633]	chr14	7964533	7994573	2	ensembl_havana	KNOWN	5.64886	5.97357	5.87802	5.70347	5.77652	6.20603	6.13319	6.91378	6.87177	6.21263	6.45635	6.70687
ENSMUSG00000000884	-0.366328	-1.28907	8.09945	7.94834	8.31466	-3.6004	0.00452849	0.287594	1	protein_coding	Gnb1l	guanine nucleotide binding protein (G protein), beta polypeptide 1-like [Source:MGI Symbol;Acc:MGI:1338057]	chr16	18498768	18566679	11	ensembl_havana	KNOWN	7.93539	8.03929	7.87032	7.82836	7.95759	7.94544	8.39721	8.29874	8.24804	8.14089	8.41241	8.11974
ENSMUSG00000037455	0.348188	1.27296	10.7812	10.9607	10.6125	3.59921	0.0045376	0.287898	1	protein_coding	Slc18b1	solute carrier family 18, subfamily B, member 1 [Source:MGI Symbol;Acc:MGI:1923556]	chr10	23796986	23827968	6	ensembl_havana	KNOWN	10.8724	10.985	11.0247	10.9425	10.7628	10.8322	10.6711	10.6398	10.5267	10.557	10.7926	10.7675
ENSMUSG00000032602	-0.645372	-1.56414	12.4329	12.107	12.7524	-3.59662	0.00455769	0.288493	1	protein_coding	Slc25a20	solute carrier family 25 (mitochondrial carnitine/acylcarnitine translocase), member 20 [Source:MGI Symbol;Acc:MGI:1928738]	chr9	108662088	108684641	3	ensembl_havana	KNOWN	12.3911	12.0042	11.9257	12.2294	12.6848	11.9856	12.9143	12.6193	12.7235	12.6531	12.5132	12.5501
ENSMUSG00000030417	-0.356868	-1.28064	9.49798	9.30673	9.6636	-3.59353	0.00458172	0.289324	-1	protein_coding	Pdcd5	programmed cell death 5 [Source:MGI Symbol;Acc:MGI:1913538]	chr7	35641982	35647521	7	ensembl_havana	KNOWN	9.25911	9.31251	9.34857	9.28587	9.39192	9.55461	9.72012	9.54243	9.72824	9.65235	9.6808	9.49925
ENSMUSG00000031885	-0.324049	-1.25184	10.5955	10.4486	10.7727	-3.59124	0.0045996	0.290179	1	protein_coding	Cbfb	core binding factor beta [Source:MGI Symbol;Acc:MGI:99851]	chr8	105170674	105217989	7	ensembl_havana	KNOWN	10.4294	10.4319	10.4846	10.525	10.6845	10.5169	10.7445	10.9059	10.6676	10.5442	10.6443	10.5667
ENSMUSG00000027367	-0.328027	-1.2553	13.5381	13.3855	13.7136	-3.58932	0.00461466	0.290727	1	protein_coding	Stard7	START domain containing 7 [Source:MGI Symbol;Acc:MGI:2139090]	chr2	127270218	127298932	8	ensembl_havana	KNOWN	13.49	13.3437	13.3229	13.4399	13.2108	13.3802	13.7557	13.7515	13.6335	13.7156	13.7495	13.6637
ENSMUSG00000029260	0.942072	1.92129	12.1041	12.5849	11.6428	3.58621	0.00463908	0.291843	-1	protein_coding	Ugt2b34	UDP glucuronosyltransferase 2 family, polypeptide B34 [Source:MGI Symbol;Acc:MGI:2140962]	chr5	86889767	86906937	2	ensembl_havana	KNOWN	12.4385	12.8174	12.4987	12.197	13.1277	12.4498	11.6386	11.535	11.7547	11.0854	12.0019	11.7042
ENSMUSG00000030029	0.53257	1.4465	10.5868	10.8479	10.3153	3.58441	0.00465334	0.292464	-1	protein_coding	Lrig1	leucine-rich repeats and immunoglobulin-like domains 1 [Source:MGI Symbol;Acc:MGI:107935]	chr6	94604529	94700158	7	ensembl_havana	KNOWN	10.9675	11.018	10.5582	11.1871	10.861	10.7715	10.3201	10.4134	10.2125	10.3621	10.1178	10.2522
ENSMUSG00000036098	0.465115	1.38043	10.059	10.2178	9.75272	3.58227	0.00467032	0.293256	-1	protein_coding	Myrf	myelin regulatory factor [Source:MGI Symbol;Acc:MGI:2684944]	chr19	10208272	10240748	6	ensembl_havana	KNOWN	10.0117	10.3113	10.3305	10.0239	10.0765	10.441	9.70429	9.71713	9.83674	10.0489	10.0268	10.1789
ENSMUSG00000071648	-0.43997	-1.35658	8.92936	8.65696	9.09693	-3.58097	0.00468069	0.293631	-1	protein_coding	Rom1	rod outer segment membrane protein 1 [Source:MGI Symbol;Acc:MGI:97998]	chr19	8927382	8929356	1	ensembl	KNOWN	8.6101	8.47894	8.88185	8.71494	9.0049	8.89704	9.12429	9.05065	9.11586	8.95711	9.21337	9.10332
ENSMUSG00000021427	-0.36252	-1.28567	13.1349	12.9631	13.3256	-3.57809	0.00470372	0.294221	-1	protein_coding	Ssr1	signal sequence receptor, alpha [Source:MGI Symbol;Acc:MGI:105082]	chr13	37971401	37994190	1	ensembl	KNOWN	13.0152	12.7885	13.0856	12.8931	12.9175	13.0938	13.2791	13.3641	13.3337	13.2565	13.3708	13.2211
ENSMUSG00000091625	-0.578619	-1.49342	7.10729	6.80526	7.38388	-3.57224	0.00475078	0.296082	-1	protein_coding	Lsm5	LSM5 homolog, U6 small nuclear RNA associated (S. cerevisiae) [Source:MGI Symbol;Acc:MGI:1913623]	chr6	56701063	56704710	5	ensembl_havana	KNOWN	6.713	6.93642	6.76637	6.91707	7.06451	6.79912	7.12132	7.3041	7.72623	7.53024	7.28281	7.12625
ENSMUSG00000045282	-0.766185	-1.70077	8.63305	8.13854	8.90472	-3.57139	0.00475767	0.296235	-1	protein_coding	Tmem86b	transmembrane protein 86B [Source:MGI Symbol;Acc:MGI:1915505]	chr7	4628042	4630482	1	ensembl	KNOWN	7.68129	8.64935	8.08498	8.39206	8.37817	8.53771	8.92697	8.64091	9.1463	8.97626	9.1962	8.98647
ENSMUSG00000022555	-0.33123	-1.25809	10.9739	10.8296	11.1608	-3.5657	0.00480402	0.298287	-1	protein_coding	Dgat1	diacylglycerol O-acyltransferase 1 [Source:MGI Symbol;Acc:MGI:1333825]	chr15	76502015	76511951	8	ensembl_havana	KNOWN	10.8956	10.8698	10.7232	10.8979	10.7372	10.8538	11.1876	11.0673	11.2275	11.1765	10.9916	11.0589
ENSMUSG00000074272	0.617926	1.53467	10.8408	11.1652	10.5473	3.56296	0.00482651	0.299405	-1	protein_coding	Ceacam1	carcinoembryonic antigen-related cell adhesion molecule 1 [Source:MGI Symbol;Acc:MGI:1347245]	chr7	25461702	25477625	3	ensembl	KNOWN	10.9162	11.4479	11.1316	11.1024	11.4879	11.1056	10.4563	10.5138	10.6718	10.1224	10.5551	10.5786
ENSMUSG00000069733	-0.363717	-1.28674	8.4429	8.24928	8.61299	-3.56162	0.00483757	0.299744	1	protein_coding	Ube2u	ubiquitin-conjugating enzyme E2U (putative) [Source:MGI Symbol;Acc:MGI:3588216]	chr4	100478849	100550147	2	ensembl_havana	KNOWN	8.26981	8.26585	8.21217	8.39206	8.09845	8.3402	8.67413	8.63242	8.53243	8.55168	8.77056	8.57501
ENSMUSG00000022235	-0.715087	-1.64158	13.1932	12.8639	13.579	-3.55828	0.00486518	0.300132	1	protein_coding	Cmbl	carboxymethylenebutenolidase-like (Pseudomonas) [Source:MGI Symbol;Acc:MGI:1916824]	chr15	31568791	31590119	3	ensembl_havana	KNOWN	13.266	12.5106	12.815	12.697	12.4301	13.1062	13.6186	13.4616	13.6567	13.6163	13.4809	13.6592
ENSMUSG00000040387	0.533018	1.44695	8.30473	8.6321	8.09908	3.55684	0.00487714	0.300592	-1	protein_coding	Klhl32	kelch-like 32 [Source:MGI Symbol;Acc:MGI:3612790]	chr4	24612554	24851124	7	ensembl_havana	KNOWN	8.83809	8.40834	8.64986	8.66064	8.3218	8.37324	8.06664	8.18728	8.04332	7.84002	7.97572	8.29184
ENSMUSG00000038776	0.740018	1.6702	13.0729	13.4456	12.7056	3.55376	0.0049028	0.301895	-1	protein_coding	Ephx1	epoxide hydrolase 1, microsomal [Source:MGI Symbol;Acc:MGI:95405]	chr1	180976210	181020904	4	ensembl_havana	KNOWN	13.6218	13.2861	13.4288	13.3524	13.932	13.2712	12.6754	12.3556	13.0857	12.5514	12.5732	12.7415
ENSMUSG00000034159	0.567262	1.48171	8.33214	8.64099	8.07373	3.54871	0.00494523	0.303499	-1	protein_coding	2310007B03Rik	RIKEN cDNA 2310007B03 gene [Source:MGI Symbol;Acc:MGI:1919124]	chr1	93151349	93160948	2	ensembl_havana	KNOWN	8.41825	8.88209	8.62264	8.29354	8.43241	8.39485	8.23036	8.04106	7.94977	7.90809	8.44185	8.37075
ENSMUSG00000002885	0.552663	1.46679	11.6084	11.9047	11.352	3.54564	0.0049712	0.304145	-1	protein_coding	Adgre5	adhesion G protein-coupled receptor E5 [Source:MGI Symbol;Acc:MGI:1347095]	chr8	83723251	83741326	8	ensembl_havana	KNOWN	12.1691	11.7271	11.8178	11.8958	11.5493	11.8177	11.421	11.389	11.2459	11.3394	11.2353	11.6932
ENSMUSG00000043391	0.360397	1.28378	11.598	11.7529	11.3925	3.54376	0.00498718	0.304278	-1	protein_coding	2510009E07Rik	RIKEN cDNA 2510009E07 gene [Source:MGI Symbol;Acc:MGI:1919440]	chr16	21649045	21694665	1	ensembl	KNOWN	11.7875	11.6071	11.864	11.7474	11.6082	11.8177	11.4174	11.4699	11.2902	11.429	11.5398	11.598
ENSMUSG00000032182	-0.30697	-1.23711	10.7581	10.6254	10.9324	-3.54375	0.00498728	0.304278	-1	protein_coding	Yipf2	Yip1 domain family, member 2 [Source:MGI Symbol;Acc:MGI:1922016]	chr9	21588709	21592831	3	ensembl	KNOWN	10.6282	10.6174	10.6306	10.3813	10.4705	10.6351	10.9846	10.881	10.9315	10.9659	11.0405	10.9308
ENSMUSG00000026249	0.820005	1.76541	11.0212	11.4505	10.6305	3.54003	0.00501904	0.305116	-1	protein_coding	Serpine2	serine (or cysteine) peptidase inhibitor, clade E, member 2 [Source:MGI Symbol;Acc:MGI:101780]	chr1	79794197	79861180	6	ensembl_havana	KNOWN	11.8482	10.7783	11.7248	11.4601	11.2199	11.3561	10.7348	10.4764	10.6802	10.5654	10.7422	10.6683
ENSMUSG00000004085	0.705059	1.63021	9.81097	10.1232	9.41817	3.53903	0.00502763	0.305191	1	protein_coding	Zak	sterile alpha motif and leucine zipper containing kinase AZK [Source:MGI Symbol;Acc:MGI:2443258]	chr2	72285637	72442610	6	ensembl_havana	KNOWN	9.90597	10.2746	10.1892	10.4004	10.3432	9.89514	9.41434	9.8066	9.03358	9.55805	9.54268	9.36801
ENSMUSG00000039849	-0.336574	-1.26275	11.6182	11.46	11.7966	-3.53855	0.0050317	0.305191	1	protein_coding	Pcif1	PDX1 C-terminal inhibiting factor 1 [Source:MGI Symbol;Acc:MGI:2443858]	chr2	164879304	164894454	4	ensembl_havana	KNOWN	11.6331	11.2961	11.4508	11.4291	11.3705	11.4128	11.8065	11.7246	11.8585	11.8405	11.7941	11.802
ENSMUSG00000042628	0.478578	1.39337	11.6089	11.832	11.3534	3.53805	0.00503599	0.305191	-1	protein_coding	Zfyve1	zinc finger, FYVE domain containing 1 [Source:MGI Symbol;Acc:MGI:3026685]	chr12	83546941	83597147	1	ensembl	KNOWN	11.8718	11.9099	11.7141	12.0189	11.7237	11.7731	11.1833	11.6593	11.2175	11.4256	11.4278	11.3824
ENSMUSG00000031637	1.17044	2.2508	5.45288	5.92425	4.75382	3.53616	0.00505226	0.305191	1	protein_coding	Lrp2bp	Lrp2 binding protein [Source:MGI Symbol;Acc:MGI:1914870]	chr8	45999303	46029477	6	ensembl_havana	KNOWN	5.46245	6.77743	5.53288	5.8768	6.07818	5.68094	4.28992	4.87114	5.1004	5.43194	5.35681	4.97569
ENSMUSG00000029759	0.410594	1.32923	9.90646	10.0647	9.65409	3.53533	0.00505948	0.305351	-1	protein_coding	Pon3	paraoxonase 3 [Source:MGI Symbol;Acc:MGI:106686]	chr6	5220852	5256286	6	ensembl_havana	KNOWN	10.1339	9.8772	10.183	10.1161	10.191	10.3935	9.63916	9.78379	9.53933	9.58325	9.74126	9.69597
ENSMUSG00000035031	2.11197	4.32281	10.136	11.0968	8.9848	3.53285	0.0050809	0.305815	-1	protein_coding	C8a	complement component 8, alpha polypeptide [Source:MGI Symbol;Acc:MGI:2668347]	chr4	104815679	104876398	4	ensembl_havana	KNOWN	10.7064	11.5539	11.0299	11.5342	10.3795	10.8809	9.97229	9.60014	7.38197	9.80296	9.86958	8.92055
ENSMUSG00000032526	-0.492331	-1.40672	10.2652	9.98248	10.4748	-3.53054	0.00510095	0.306746	1	protein_coding	Deb1	differentially expressed in B16F10 1 [Source:MGI Symbol;Acc:MGI:1349474]	chr9	121710389	121712921	1	ensembl	KNOWN	9.92865	9.86407	10.1547	10.0208	9.9887	10.2848	10.6609	10.2117	10.5519	10.6192	10.4087	10.4879
ENSMUSG00000004383	0.275712	1.21059	10.2291	10.3404	10.0647	3.52771	0.00512569	0.307164	-1	protein_coding	Large	like-glycosyltransferase [Source:MGI Symbol;Acc:MGI:1342270]	chr8	72814599	73353540	3	ensembl_havana	KNOWN	10.4005	10.3185	10.3021	10.2743	10.3768	10.3962	10.1078	10.0806	10.0056	10.1338	10.2091	10.144
ENSMUSG00000026385	-0.423334	-1.34102	14.8708	14.6834	15.1067	-3.52764	0.0051263	0.307164	-1	protein_coding	Dbi	diazepam binding inhibitor [Source:MGI Symbol;Acc:MGI:94865]	chr1	120113280	120121078	7	ensembl_havana	KNOWN	14.7852	14.5282	14.7367	14.4683	14.6107	14.9131	15.1003	15.1058	15.1142	15.1035	15.0368	14.9473
ENSMUSG00000039714	1.95754	3.88399	5.01253	5.9632	4.00567	3.52512	0.00514846	0.307624	-1	protein_coding	Cplx3	complexin 3 [Source:MGI Symbol;Acc:MGI:2384571]	chr9	57600019	57606281	1	ensembl	KNOWN	5.81392	5.44848	6.62721	4.5412	6.02268	6.20603	4.28992	3.3972	4.32988	5.10073	3.39746	4.97569
ENSMUSG00000034171	-0.524263	-1.4382	12.2064	11.968	12.4922	-3.52467	0.00515238	0.307624	-1	protein_coding	Faah	fatty acid amide hydrolase [Source:MGI Symbol;Acc:MGI:109609]	chr4	115967145	116017926	8	ensembl_havana	KNOWN	12.0918	11.8167	11.9954	11.8661	11.6432	11.9413	12.5008	12.5421	12.4338	12.5767	12.8337	12.2346
ENSMUSG00000028187	-0.281527	-1.21548	10.6191	10.4794	10.7609	-3.51964	0.00519681	0.308631	-1	protein_coding	Rpf1	ribosome production factor 1 homolog (S. cerevisiae) [Source:MGI Symbol;Acc:MGI:1917535]	chr3	146505956	146521429	5	ensembl_havana	KNOWN	10.4484	10.5697	10.4201	10.5141	10.4549	10.6169	10.7387	10.7596	10.7845	10.6963	10.7002	10.7252
ENSMUSG00000037509	0.642224	1.56073	7.27841	7.47829	6.83607	3.51963	0.00519697	0.308631	1	protein_coding	Arhgef4	Rho guanine nucleotide exchange factor (GEF) 4 [Source:MGI Symbol;Acc:MGI:2442507]	chr1	34678188	34813309	7	ensembl_havana	KNOWN	7.31872	7.65317	7.46298	8.0254	7.54993	7.65431	7.12132	6.73507	6.65181	7.08905	7.30435	6.77478
ENSMUSG00000005233	0.59407	1.5095	11.2349	11.5873	10.9933	3.51537	0.00523493	0.309335	-1	protein_coding	Spc25	SPC25, NDC80 kinetochore complex component, homolog (S. cerevisiae) [Source:MGI Symbol;Acc:MGI:1913692]	chr2	69193895	69206194	9	ensembl_havana	KNOWN	11.7018	11.6081	11.4521	11.2397	11.57	11.4725	10.9072	11.0012	11.0713	10.7658	11.3536	10.675
ENSMUSG00000006529	-2.08828	-4.25241	10.1794	9.25063	11.3389	-3.51527	0.00523579	0.309335	-1	protein_coding	Itih1	inter-alpha trypsin inhibitor, heavy chain 1 [Source:MGI Symbol;Acc:MGI:96618]	chr14	30929180	30943289	3	ensembl_havana	KNOWN	9.89679	8.30525	9.54984	9.13472	9.11513	9.24523	10.9346	10.744	12.3381	11.1217	9.76863	11.9985
ENSMUSG00000039099	0.352619	1.27688	7.49712	7.65316	7.30054	3.51443	0.00524329	0.309335	1	protein_coding	Wdr93	WD repeat domain 93 [Source:MGI Symbol;Acc:MGI:3646885]	chr7	79743163	79785950	1	ensembl_havana	KNOWN	7.72341	7.71298	7.5231	7.75621	7.51013	7.58078	7.30048	7.2607	7.34045	7.51286	7.4467	7.29762
ENSMUSG00000033159	0.325417	1.25303	12.3578	12.5086	12.1832	3.51417	0.00524564	0.309335	-1	protein_coding	Cnppd1	cyclin Pas1/PHO80 domain containing 1 [Source:MGI Symbol;Acc:MGI:1916421]	chr1	75134554	75142711	8	ensembl_havana	KNOWN	12.4706	12.5875	12.4678	12.5056	12.4959	12.4478	12.0801	12.243	12.2265	12.3243	12.3396	12.1054
ENSMUSG00000018931	0.331074	1.25795	11.6218	11.7991	11.468	3.51297	0.00525641	0.309562	-1	protein_coding	Natd1	N-acetyltransferase domain containing 1 [Source:MGI Symbol;Acc:MGI:1344388]	chr11	60902246	60914750	2	ensembl_havana	KNOWN	11.8279	11.7717	11.7976	11.6924	11.8406	11.7439	11.3892	11.543	11.4718	11.332	11.6172	11.4345
ENSMUSG00000028182	0.423419	1.3411	8.18477	8.42933	8.00591	3.50986	0.00528443	0.310786	1	protein_coding	Lrriq3	leucine-rich repeats and IQ motif containing 3 [Source:MGI Symbol;Acc:MGI:1921685]	chr3	155093434	155194280	4	ensembl_havana	KNOWN	8.32557	8.50456	8.45786	8.49318	8.22678	8.21213	7.99035	8.09147	7.9359	8.05943	7.77443	8.14561
ENSMUSG00000051851	0.45352	1.36938	7.99895	8.16474	7.71122	3.50776	0.00530348	0.311067	1	protein_coding	Cxx1c	CAAX box 1C [Source:MGI Symbol;Acc:MGI:1920115]	chrX	53608032	53608432	1	ensembl_havana	KNOWN	8.02232	8.00382	8.46809	8.0737	7.95759	8.19991	7.79491	7.67849	7.66027	8.05943	7.96224	8.10662
ENSMUSG00000024059	0.88122	1.84193	9.12408	9.52149	8.64027	3.50672	0.0053129	0.311067	1	protein_coding	Clip4	CAP-GLY domain containing linker protein family, member 4 [Source:MGI Symbol;Acc:MGI:1919100]	chr17	71781947	71858351	1	ensembl	KNOWN	9.75676	9.32694	9.48078	9.90877	9.03325	9.74755	8.82084	8.72313	8.37684	9.1991	8.59822	8.51671
ENSMUSG00000014177	0.27459	1.20965	11.6721	11.7873	11.5127	3.50667	0.0053133	0.311067	1	protein_coding	Tvp23b	trans-golgi network vesicle protein 23B [Source:MGI Symbol;Acc:MGI:1914760]	chr11	62879455	62916780	4	ensembl_havana	KNOWN	11.7267	11.7927	11.8426	11.8764	11.8724	11.7312	11.4919	11.5075	11.5388	11.5275	11.5713	11.5863
ENSMUSG00000017607	-1.08467	-2.12088	5.62956	5.172	6.25666	-3.50574	0.0053218	0.311067	-1	protein_coding	Tns4	tensin 4 [Source:MGI Symbol;Acc:MGI:2144377]	chr11	99065678	99089306	4	ensembl_havana	KNOWN	5.24833	5.30038	4.96729	5.10308	5.84211	6.25413	6.39228	6.20456	6.17315	5.43194	4.75109	5.88642
ENSMUSG00000046550	1.03542	2.04972	5.54701	6.22062	5.1852	3.50461	0.00533208	0.3113	1	protein_coding	Spin2c	spindlin family, member 2C [Source:MGI Symbol;Acc:MGI:3605548]	chrX	153832225	153834243	3	ensembl_havana	KNOWN	6.62684	6.15702	5.87802	5.70347	6.13162	5.81524	4.84631	5.51268	5.19661	5.10073	5.35681	4.23872
ENSMUSG00000022098	0.520512	1.43446	10.0456	10.2726	9.75204	3.50307	0.00534618	0.3113	-1	protein_coding	Bmp1	bone morphogenetic protein 1 [Source:MGI Symbol;Acc:MGI:88176]	chr14	70474557	70520260	1	ensembl	KNOWN	10.1533	10.3089	10.3555	10.4004	10.5634	10.2761	9.70826	9.58263	9.96522	9.64439	9.55171	10.0375
ENSMUSG00000019689	-0.557837	-1.47206	11.117	10.8934	11.4513	-3.50275	0.00534909	0.3113	1	protein_coding	1110001J03Rik	RIKEN cDNA 1110001J03 gene [Source:MGI Symbol;Acc:MGI:1913367]	chr6	38533502	38539449	2	ensembl_havana	KNOWN	10.9675	10.7266	10.9861	10.4876	10.8884	11.146	11.3792	11.3598	11.6147	11.1724	11.3817	11.294
ENSMUSG00000031840	0.404796	1.3239	9.40544	9.56675	9.16196	3.49713	0.00540077	0.313489	1	protein_coding	Rab3a	RAB3A, member RAS oncogene family [Source:MGI Symbol;Acc:MGI:97843]	chr8	70754679	70758677	6	ensembl_havana	KNOWN	9.726	9.4196	9.55465	9.42268	9.39192	9.66101	9.29785	9.16097	9.02705	9.35842	9.48256	9.3625
ENSMUSG00000044986	-0.602944	-1.51881	12.4758	12.2068	12.8098	-3.49398	0.00542993	0.314089	-1	protein_coding	Tst	thiosulfate sulfurtransferase, mitochondrial [Source:MGI Symbol;Acc:MGI:98852]	chr15	78399556	78405859	1	ensembl	KNOWN	12.59	11.8142	12.2164	11.983	12.0134	12.2508	12.8146	12.6643	12.9504	12.8227	12.858	12.7319
ENSMUSG00000070337	1.28591	2.43836	6.23465	6.97709	5.69118	3.48982	0.00546873	0.316061	-1	protein_coding	Gpr179	G protein-coupled receptor 179 [Source:MGI Symbol;Acc:MGI:2443409]	chr11	97332109	97352077	2	ensembl_havana	KNOWN	7.42465	7.03344	6.47318	6.7488	6.18315	6.20603	5.24685	6.15802	5.66868	6.33636	6.2499	5.08672
ENSMUSG00000049588	1.01836	2.02562	5.70928	6.27707	5.25871	3.48748	0.00549067	0.31678	-1	protein_coding	Ccdc69	coiled-coil domain containing 69 [Source:MGI Symbol;Acc:MGI:1196234]	chr11	55049731	55078131	2	ensembl_havana	KNOWN	6.03074	6.74914	6.05135	6.17125	6.281	5.9381	5.48785	5.65354	4.63473	5.5728	5.08551	4.8554
ENSMUSG00000037868	-1.53955	-2.90704	4.64209	4.75117	6.29072	-3.48629	0.00550184	0.316927	1	protein_coding	Egr2	early growth response 2 [Source:MGI Symbol;Acc:MGI:95296]	chr10	67535475	67542188	7	ensembl_havana	KNOWN	4.99679	4.17839	5.07832	3.60831	4.59819	3.78282	6.39228	6.00864	6.47123	4.53885	3.39746	2.65376
ENSMUSG00000041623	0.411275	1.32986	9.16928	9.32237	8.9111	3.4862	0.00550269	0.316927	1	protein_coding	D11Wsu47e	DNA segment, Chr 11, Wayne State University 47, expressed [Source:MGI Symbol;Acc:MGI:106356]	chr11	113684412	113694647	4	ensembl_havana	KNOWN	9.32215	9.38784	9.25712	9.42268	9.2721	9.34853	8.7142	9.01844	9.00064	9.0014	9.30702	8.97929
ENSMUSG00000031221	-0.367926	-1.2905	12.3351	12.1731	12.541	-3.48163	0.00554591	0.317325	1	protein_coding	Igbp1	immunoglobulin (CD79A) binding protein 1 [Source:MGI Symbol;Acc:MGI:1346500]	chrX	100494291	100516125	2	ensembl_havana	KNOWN	12.3123	11.9755	12.2314	12.0142	12.1772	12.174	12.5082	12.4648	12.6499	12.5109	12.4554	12.5477
ENSMUSG00000037010	0.552671	1.4668	9.64033	9.94606	9.39339	3.48123	0.00554974	0.317325	-1	protein_coding	Apln	apelin [Source:MGI Symbol;Acc:MGI:1353624]	chrX	48025146	48034853	1	ensembl_havana	KNOWN	9.97298	9.76865	10.0966	9.73197	9.74043	9.96182	9.5622	9.30142	9.31656	9.15497	9.75305	9.32336
ENSMUSG00000095253	0.433319	1.35034	9.77772	9.95149	9.51817	3.48088	0.00555304	0.317325	-1	protein_coding	Zfp799	zinc finger protein 799 [Source:MGI Symbol;Acc:MGI:2443934]	chr17	32815449	32830261	5	ensembl_havana	KNOWN	9.90139	10.0466	9.90651	10.0452	9.96313	9.84499	9.35474	9.77995	9.41983	9.63638	9.83301	9.60096
ENSMUSG00000049799	-0.515253	-1.42924	14.0021	13.7666	14.2818	-3.48037	0.00555787	0.317325	-1	protein_coding	Lrrc19	leucine rich repeat containing 19 [Source:MGI Symbol;Acc:MGI:2140219]	chr4	94636653	94650144	2	ensembl_havana	KNOWN	14.0196	13.5028	13.7773	13.7167	13.5986	13.8733	14.2945	14.1518	14.3992	14.1403	14.1087	14.4427
ENSMUSG00000004268	-0.290503	-1.22307	10.9588	10.825	11.1155	-3.47958	0.00556544	0.317325	-1	protein_coding	Emg1	EMG1 nucleolar protein homolog (S. cerevisiae) [Source:MGI Symbol;Acc:MGI:1315195]	chr6	124704085	124712178	6	ensembl_havana	KNOWN	10.8417	10.7411	10.8923	10.6577	10.7797	10.8302	11.0782	11.1244	11.144	11.1779	11.1664	11.0725
ENSMUSG00000047037	0.425378	1.34292	9.11014	9.31086	8.88549	3.47906	0.00557035	0.317325	-1	protein_coding	Nipa1	non imprinted in Prader-Willi/Angelman syndrome 1 homolog (human) [Source:MGI Symbol;Acc:MGI:2442058]	chr7	55977567	56019954	1	ensembl_havana	KNOWN	9.28747	9.30767	9.33745	9.21228	9.27804	9.30353	8.93377	9.02494	8.69774	8.8435	9.23596	8.85931
ENSMUSG00000043940	0.417657	1.33576	13.5029	13.6375	13.2199	3.47896	0.00557136	0.317325	-1	protein_coding	Wdfy3	WD repeat and FYVE domain containing 3 [Source:MGI Symbol;Acc:MGI:1096875]	chr5	101832956	102069921	6	ensembl_havana	KNOWN	13.5044	13.7342	13.674	13.8947	13.6099	13.6756	13.2921	13.3079	13.0596	13.4376	13.2789	13.5665
ENSMUSG00000000058	-0.489287	-1.40375	12.3733	12.1649	12.6542	-3.47744	0.00558587	0.317334	1	protein_coding	Cav2	caveolin 2 [Source:MGI Symbol;Acc:MGI:107571]	chr6	17281185	17289115	3	ensembl_havana	KNOWN	12.1974	11.9352	12.362	11.9364	12.2272	12.3131	12.6477	12.5461	12.7687	12.3484	12.6001	12.5977
ENSMUSG00000032839	0.397979	1.31766	11.4623	11.6104	11.2125	3.47273	0.00563106	0.318695	-1	protein_coding	Trpc1	transient receptor potential cation channel, subfamily C, member 1 [Source:MGI Symbol;Acc:MGI:109528]	chr9	95705082	95750375	7	ensembl_havana	KNOWN	11.5939	11.6431	11.5943	11.9059	11.4776	11.6671	11.2241	11.2737	11.1395	11.4069	11.2012	11.42
ENSMUSG00000084957	-0.335923	-1.26218	10.5151	10.3917	10.7276	-3.47183	0.00563981	0.318778	-1	protein_coding	Bbip1	BBSome interacting protein 1 [Source:MGI Symbol;Acc:MGI:1913610]	chr19	53929677	53944627	1	ensembl	KNOWN	10.317	10.3659	10.4921	10.1946	10.3117	10.3388	10.794	10.6121	10.7767	10.5399	10.7657	10.6728
ENSMUSG00000026638	0.557451	1.47167	11.9139	12.187	11.6296	3.47104	0.0056474	0.318938	1	protein_coding	Irf6	interferon regulatory factor 6 [Source:MGI Symbol;Acc:MGI:1859211]	chr1	193153111	193172023	4	ensembl_havana	KNOWN	12.4227	11.9944	12.144	12.3941	11.8506	12.2352	11.6787	11.7454	11.4646	11.798	11.7098	11.5297
ENSMUSG00000002249	0.36558	1.2884	10.3881	10.5657	10.2001	3.4705	0.00565262	0.318962	-1	protein_coding	Tead3	TEA domain family member 3 [Source:MGI Symbol;Acc:MGI:109241]	chr17	28331671	28350805	7	ensembl_havana	KNOWN	10.6171	10.5778	10.5021	10.6216	10.2587	10.38	10.1317	10.3028	10.1657	10.4261	10.3836	10.2904
ENSMUSG00000033276	0.440909	1.35746	9.03294	9.25557	8.81466	3.4694	0.00566332	0.319296	1	protein_coding	Stk36	serine/threonine kinase 36 [Source:MGI Symbol;Acc:MGI:1920831]	chr1	74601445	74636894	9	ensembl_havana	KNOWN	9.26625	9.32215	9.1783	9.4412	9.18631	9.07493	8.73773	8.99215	8.71409	8.75016	9.01217	8.71985
ENSMUSG00000038910	0.532799	1.44673	9.89172	10.1269	9.59414	3.46694	0.00568719	0.320182	1	protein_coding	Plcl2	phospholipase C-like 2 [Source:MGI Symbol;Acc:MGI:1352756]	chr17	50509547	50688493	1	ensembl	KNOWN	10.2356	9.9254	10.2198	9.90544	9.93334	10.3021	9.65572	9.69692	9.42977	9.85562	9.55621	9.98468
ENSMUSG00000078612	1.1369	2.19908	7.28605	7.71082	6.57392	3.4668	0.00568861	0.320182	1	protein_coding	1700024P16Rik	RIKEN cDNA 1700024P16 gene [Source:MGI Symbol;Acc:MGI:2685466]	chr4	104913456	105016863	2	ensembl_havana	KNOWN	7.49929	8.12985	7.50334	8.80352	7.78489	7.7746	6.26854	6.73507	6.71815	7.28609	6.29362	6.63561
ENSMUSG00000037887	0.787841	1.72649	8.4886	8.87283	8.08499	3.45952	0.00575999	0.323382	-1	protein_coding	Dusp8	dual specificity phosphatase 8 [Source:MGI Symbol;Acc:MGI:106626]	chr7	142079490	142095843	2	ensembl_havana	KNOWN	8.70776	8.83576	9.07497	8.97861	9.57667	8.70277	8.37738	7.75866	8.11893	7.84002	7.75891	8.13273
ENSMUSG00000006585	-0.488564	-1.40305	8.42705	8.12046	8.60902	-3.4568	0.0057869	0.324023	1	protein_coding	Cdt1	chromatin licensing and DNA replication factor 1 [Source:MGI Symbol;Acc:MGI:1914427]	chr8	122568015	122573128	1	ensembl	KNOWN	8.29796	7.99179	8.07162	8.01307	8.29863	8.30638	8.7142	8.5173	8.59556	8.70496	9.0381	8.57501
ENSMUSG00000029553	0.466765	1.38201	9.91755	10.1169	9.65018	3.44865	0.00586834	0.325962	-1	protein_coding	Tfec	transcription factor EC [Source:MGI Symbol;Acc:MGI:1333760]	chr6	16833373	16898441	5	ensembl_havana	KNOWN	9.95982	10.2112	10.1799	10.2717	9.81174	10.1031	9.83363	9.59141	9.5255	9.93607	9.76086	9.82569
ENSMUSG00000037263	0.691592	1.61507	8.11597	8.5522	7.86061	3.44827	0.0058722	0.325962	1	protein_coding	Aldh3b3	aldehyde dehydrogenase 3 family, member B3 [Source:MGI Symbol;Acc:MGI:1920708]	chr19	3958645	3972103	3	ensembl_havana	KNOWN	8.2118	9.08245	8.36235	8.28331	8.21445	7.98872	7.67006	7.96199	7.94977	7.99829	7.78977	7.87873
ENSMUSG00000015305	0.418464	1.3365	11.979	12.1739	11.7554	3.44264	0.00592917	0.327378	-1	protein_coding	Sash1	SAM and SH3 domain containing 1 [Source:MGI Symbol;Acc:MGI:1917347]	chr10	8722219	8886070	1	ensembl	KNOWN	12.2835	11.9755	12.2626	12.2193	11.912	12.0862	11.7275	11.9186	11.6202	11.8825	11.9787	11.8811
ENSMUSG00000099032	0.463701	1.37907	10.7488	10.9735	10.5098	3.44071	0.00594884	0.327736	-1	protein_coding	Tcf24	transcription factor 24 [Source:MGI Symbol;Acc:MGI:3780500]	chr1	9960163	9967932	2	ensembl_havana	KNOWN	11.1368	10.9183	10.8655	11.0338	10.9842	10.8999	10.6065	10.6077	10.3152	10.4238	10.8021	10.3912
ENSMUSG00000004394	-0.373503	-1.29549	13.2319	13.0609	13.4344	-3.4388	0.00596834	0.327915	-1	protein_coding	Tmed4	transmembrane emp24 protein transport domain containing 4 [Source:MGI Symbol;Acc:MGI:1915070]	chr11	6270369	6274870	3	ensembl_havana	KNOWN	13.2413	12.8725	13.0689	12.9065	13.0461	13.1217	13.4998	13.3676	13.4358	13.33	13.4809	13.4118
ENSMUSG00000028834	-0.773081	-1.70892	9.50237	9.18235	9.95543	-3.43688	0.00598804	0.328406	1	protein_coding	Trim63	tripartite motif-containing 63 [Source:MGI Symbol;Acc:MGI:2447992]	chr4	134315120	134329629	4	ensembl_havana	KNOWN	9.3493	9.17041	9.02733	9.56039	8.93897	8.79506	10.1812	9.97715	9.70798	10.1479	9.6684	9.50426
ENSMUSG00000038280	0.335124	1.26149	11.1531	11.3275	10.9923	3.43601	0.00599693	0.328406	1	protein_coding	Ostm1	osteopetrosis associated transmembrane protein 1 [Source:MGI Symbol;Acc:MGI:2655574]	chr10	42583822	42702459	5	ensembl_havana	KNOWN	11.2016	11.3287	11.4521	11.3294	11.1839	11.3099	11.0314	11.0657	10.8799	11.0602	10.9254	11.0691
ENSMUSG00000050592	0.529504	1.44343	7.6776	7.78074	7.25124	3.43354	0.00602243	0.329262	-1	protein_coding	Fam78a	family with sequence similarity 78, member A [Source:MGI Symbol;Acc:MGI:2443569]	chr2	32050055	32084857	4	ensembl_havana	KNOWN	7.82364	7.72755	7.79103	7.86998	8.239	7.82323	7.32139	7.5034	6.92892	7.59775	7.78977	7.71554
ENSMUSG00000021211	0.477843	1.39266	8.61197	8.88839	8.41055	3.4286	0.00607371	0.330389	-1	protein_coding	Akr1c12	aldo-keto reductase family 1, member C12 [Source:MGI Symbol;Acc:MGI:1351661]	chr13	4268172	4279433	1	ensembl_havana	KNOWN	8.9309	8.87556	8.8587	8.74507	8.95389	8.87414	8.37738	8.14017	8.71409	8.12953	8.35165	8.39253
ENSMUSG00000038086	-0.490183	-1.40462	7.16206	7.03463	7.52481	-3.42197	0.00614325	0.332933	-1	protein_coding	Hspb2	heat shock protein 2 [Source:MGI Symbol;Acc:MGI:1916503]	chr9	50751072	50752354	1	ensembl	KNOWN	6.87126	7.16774	7.0649	6.65668	6.7932	6.55221	7.63708	7.34622	7.59114	7.64638	7.46594	7.15201
ENSMUSG00000068923	0.353567	1.27772	10.1529	10.3648	10.0112	3.4214	0.00614933	0.332933	-1	protein_coding	Syt11	synaptotagmin XI [Source:MGI Symbol;Acc:MGI:1859547]	chr3	88744700	88775164	5	ensembl_havana	KNOWN	10.4947	10.206	10.3936	10.0781	10.2825	10.2935	9.90462	10.0395	10.0895	9.99985	10.0683	9.98468
ENSMUSG00000067144	-0.87633	-1.8357	13.8083	13.4051	14.2814	-3.42139	0.00614936	0.332933	-1	protein_coding	Slc22a7	solute carrier family 22 (organic anion transporter), member 7 [Source:MGI Symbol;Acc:MGI:1859559]	chr17	46432185	46438477	1	ensembl	KNOWN	13.3987	13.0336	13.783	13.3438	12.7981	13.6375	14.6098	13.9703	14.2642	14.3727	14.4615	14.0267
ENSMUSG00000032327	-1.69149	-3.22989	8.44037	7.40176	9.09325	-3.41988	0.00616535	0.333185	1	protein_coding	Stra6	stimulated by retinoic acid gene 6 [Source:MGI Symbol;Acc:MGI:107742]	chr9	58063788	58153996	14	ensembl_havana	KNOWN	7.20438	7.20987	7.79103	7.13757	7.80147	8.43713	9.37488	7.89262	10.0123	9.12095	9.39495	9.90737
ENSMUSG00000022307	0.384088	1.30503	11.5748	11.7711	11.387	3.41907	0.00617396	0.333185	1	protein_coding	Oxr1	oxidation resistance 1 [Source:MGI Symbol;Acc:MGI:2179326]	chr15	41447482	41861048	7	ensembl	KNOWN	11.7875	11.921	11.6048	11.9331	11.6907	11.5719	11.3362	11.4422	11.3826	11.3855	11.4093	11.4332
ENSMUSG00000023235	0.659365	1.57939	8.75514	9.0396	8.38023	3.41432	0.00622454	0.334914	1	protein_coding	Ccl25	chemokine (C-C motif) ligand 25 [Source:MGI Symbol;Acc:MGI:1099448]	chr8	4325210	4360020	8	ensembl_havana	KNOWN	8.85714	9.31251	8.94914	9.30623	9.13489	8.77872	8.47392	8.53562	8.13116	8.78678	8.56292	8.2327
ENSMUSG00000028013	-0.391594	-1.31184	13.2695	13.0744	13.466	-3.41371	0.00623108	0.334914	1	protein_coding	Ppa2	pyrophosphatase (inorganic) 2 [Source:MGI Symbol;Acc:MGI:1922026]	chr3	133310110	133378235	8	ensembl_havana	KNOWN	13.1727	12.8498	13.2009	13.0047	12.9975	13.2293	13.5304	13.4508	13.4169	13.441	13.5569	13.3825
ENSMUSG00000030649	-0.408846	-1.32762	9.46939	9.27847	9.68732	-3.4104	0.00626664	0.336061	1	protein_coding	Anapc15	anaphase prompoting complex C subunit 15 [Source:MGI Symbol;Acc:MGI:1922680]	chr7	101881325	101901845	13	ensembl_havana	KNOWN	9.1475	9.37864	9.30927	9.21228	8.96865	9.09488	9.8553	9.60449	9.60216	9.99985	9.7725	9.68718
ENSMUSG00000041827	0.678797	1.6008	7.77063	8.20111	7.52231	3.40749	0.00629803	0.336916	1	protein_coding	Oasl1	2'-5' oligoadenylate synthetase-like 1 [Source:MGI Symbol;Acc:MGI:2180849]	chr5	114923240	114937915	6	ensembl_havana	KNOWN	8.19693	7.97967	8.42672	7.6327	7.83408	8.19991	7.21368	7.72713	7.62612	7.61414	7.17005	7.62645
ENSMUSG00000026622	0.694301	1.6181	8.50092	8.82007	8.12577	3.40511	0.0063238	0.336916	1	protein_coding	Nek2	NIMA (never in mitosis gene a)-related expressed kinase 2 [Source:MGI Symbol;Acc:MGI:109359]	chr1	191821444	191833050	4	ensembl_havana	KNOWN	8.93986	8.88859	8.63177	9.01616	8.72964	8.81123	8.27391	8.29874	7.80466	8.15216	8.63267	7.83168
ENSMUSG00000025197	-0.686262	-1.60911	11.4491	11.1921	11.8784	-3.40225	0.00635498	0.337305	-1	protein_coding	Cyp2c44	cytochrome P450, family 2, subfamily c, polypeptide 44 [Source:MGI Symbol;Acc:MGI:1888897]	chr19	44005022	44029247	1	ensembl	KNOWN	11.0792	11.2349	11.2623	10.8026	10.829	11.2022	11.7926	11.7005	12.1421	11.3283	12.1273	11.8879
ENSMUSG00000087141	0.680121	1.60227	8.20586	8.55739	7.87727	3.39983	0.00638144	0.337305	-1	protein_coding	Plcxd2	phosphatidylinositol-specific phospholipase C, X domain containing 2 [Source:MGI Symbol;Acc:MGI:3647874]	chr16	45959263	46010218	1	ensembl_havana	KNOWN	8.49321	8.79483	8.38413	8.7376	8.44302	8.23628	8.0912	8.07903	7.46158	7.72397	8.11627	7.90926
ENSMUSG00000050530	-0.350998	-1.27544	11.9802	11.7991	12.1501	-3.39904	0.00639017	0.337305	1	protein_coding	Fam171a1	family with sequence similarity 171, member A1 [Source:MGI Symbol;Acc:MGI:2442917]	chr2	3114224	3227806	4	ensembl_havana	KNOWN	11.9224	11.6383	11.8367	11.7135	11.7781	11.7585	12.106	12.197	12.1474	12.0894	12.3858	12.1886
ENSMUSG00000034394	1.43935	2.71199	4.80829	5.60012	4.16077	3.39489	0.00643592	0.339104	1	protein_coding	Lif	leukemia inhibitory factor [Source:MGI Symbol;Acc:MGI:96787]	chr11	4257557	4272514	3	ensembl_havana	KNOWN	5.55867	6.39471	4.84699	5.64074	6.37263	5.36778	3.37238	4.6196	4.49034	3.84698	3.68696	3.50176
ENSMUSG00000024352	-0.698668	-1.62301	8.14842	7.80933	8.508	-3.39035	0.0064864	0.340983	-1	protein_coding	Spata24	spermatogenesis associated 24 [Source:MGI Symbol;Acc:MGI:1918492]	chr18	35656690	35662186	2	ensembl	KNOWN	8.0391	7.96744	7.42146	8.13188	7.88164	7.56179	8.37738	8.33057	8.81606	8.33141	8.30968	8.6126
ENSMUSG00000042116	-1.07359	-2.10466	11.6627	11.0628	12.1364	-3.38984	0.00649201	0.340983	-1	protein_coding	Vwa1	von Willebrand factor A domain containing 1 [Source:MGI Symbol;Acc:MGI:2179729]	chr4	155768149	155774698	1	ensembl_havana	KNOWN	11.5739	10.3612	11.2534	11.4544	10.9096	11.1883	12.6708	11.9238	11.8146	12.4311	12.3909	11.9797
ENSMUSG00000041625	-0.467123	-1.38235	12.2654	12.0518	12.5189	-3.38731	0.00652036	0.341935	-1	protein_coding	Ggact	gamma-glutamylamine cyclotransferase [Source:MGI Symbol;Acc:MGI:2385008]	chr14	122816223	122913757	5	ensembl_havana	KNOWN	12.1295	11.8987	12.1272	11.8129	12.0641	12.2148	12.5099	12.2924	12.7544	12.4794	12.4567	12.4446
ENSMUSG00000055240	0.910201	1.87931	9.61442	10.0293	9.11909	3.38518	0.00654427	0.342702	-1	protein_coding	Zfp101	zinc finger protein 101 [Source:MGI Symbol;Acc:MGI:107547]	chr17	33360507	33394641	5	ensembl_havana	KNOWN	9.84048	10.4341	9.81328	10.3885	9.51768	9.85282	8.7761	9.49641	9.08477	9.68763	9.11323	9.36801
ENSMUSG00000040729	0.362028	1.28523	9.43964	9.60029	9.23827	3.3851	0.00654524	0.342702	-1	protein_coding	Cep126	centrosomal protein 126 [Source:MGI Symbol;Acc:MGI:2680221]	chr9	8076633	8134294	1	ensembl	KNOWN	9.47791	9.81715	9.50582	9.63873	9.59105	9.65206	9.15955	9.33842	9.21683	9.39209	9.27466	9.21142
ENSMUSG00000021066	0.715983	1.6426	6.72401	7.0499	6.33392	3.3811	0.00659045	0.344259	1	protein_coding	Atl1	atlastin GTPase 1 [Source:MGI Symbol;Acc:MGI:1921241]	chr12	69893105	69964085	1	ensembl	KNOWN	6.75422	7.38555	7.00993	7.16011	6.92012	7.00989	6.17973	6.60232	6.2197	6.58948	6.79739	6.05975
ENSMUSG00000035048	-0.447049	-1.36325	11.6558	11.4541	11.9011	-3.37869	0.00661781	0.344943	1	protein_coding	Anapc13	anaphase promoting complex subunit 13 [Source:MGI Symbol;Acc:MGI:1916260]	chr9	102626296	102634425	5	ensembl_havana	KNOWN	11.5521	11.2311	11.579	11.2942	11.4224	11.7301	11.918	11.8155	11.9699	11.8535	11.8111	11.6932
ENSMUSG00000038371	-0.361564	-1.28482	12.3462	12.1453	12.5069	-3.37858	0.00661902	0.344943	-1	protein_coding	Sbf2	SET binding factor 2 [Source:MGI Symbol;Acc:MGI:1921831]	chr7	110308013	110614922	14	ensembl_havana	KNOWN	12.1315	12.0316	12.2729	12.2817	12.1131	12.2903	12.4962	12.5291	12.4954	12.4721	12.3546	12.6864
ENSMUSG00000027577	0.496862	1.41114	11.7349	11.8985	11.4017	3.3766	0.00664167	0.345473	-1	protein_coding	Chrna4	cholinergic receptor, nicotinic, alpha polypeptide 4 [Source:MGI Symbol;Acc:MGI:87888]	chr2	181018380	181043546	5	ensembl_havana	KNOWN	11.7318	11.936	12.0278	11.7343	11.8655	12.1464	11.3941	11.5248	11.2861	11.8595	11.4618	11.851
ENSMUSG00000042320	0.605817	1.52184	7.01178	7.33968	6.73386	3.37349	0.00667728	0.34654	-1	protein_coding	Prox2	prospero homeobox 2 [Source:MGI Symbol;Acc:MGI:1920672]	chr12	85086385	85106431	3	ensembl_havana	KNOWN	7.11227	7.71298	7.19379	7.4435	7.17044	6.95275	6.50623	6.91378	6.78157	6.71639	6.76669	6.87099
ENSMUSG00000040746	-0.313593	-1.2428	12.5659	12.4479	12.7614	-3.37318	0.00668079	0.34654	1	protein_coding	Rnf167	ring finger protein 167 [Source:MGI Symbol;Acc:MGI:1917760]	chr11	70647235	70651421	10	ensembl_havana	KNOWN	12.5177	12.329	12.4968	12.2662	12.3485	12.4244	12.7263	12.672	12.886	12.7467	12.7191	12.6585
ENSMUSG00000001441	0.301418	1.23236	12.5527	12.7066	12.4051	3.37264	0.00668711	0.346599	-1	protein_coding	Npepps	aminopeptidase puromycin sensitive [Source:MGI Symbol;Acc:MGI:1101358]	chr11	97205842	97280638	19	ensembl_havana	KNOWN	12.7741	12.6162	12.7294	12.7532	12.5447	12.612	12.4334	12.4492	12.3329	12.4101	12.4409	12.5361
ENSMUSG00000027956	0.596884	1.51245	10.7038	11.0168	10.4199	3.37128	0.00670272	0.347139	-1	protein_coding	Tmem144	transmembrane protein 144 [Source:MGI Symbol;Acc:MGI:1917902]	chr3	79812564	79852773	5	ensembl_havana	KNOWN	11.3179	10.7572	10.9754	11.0369	10.5585	11.1634	10.489	10.4159	10.3549	10.4853	10.5949	10.2962
ENSMUSG00000003992	0.37622	1.29794	10.259	10.4894	10.1132	3.37041	0.00671282	0.347332	1	protein_coding	Ssbp2	single-stranded DNA binding protein 2 [Source:MGI Symbol;Acc:MGI:1914220]	chr13	91460283	91703429	9	ensembl_havana	KNOWN	10.6475	10.3565	10.4643	10.4898	10.4601	10.3691	10.0805	10.1053	10.1538	9.78497	10.0588	10.1376
ENSMUSG00000040693	-0.732092	-1.66105	11.1998	10.8246	11.5566	-3.36843	0.00673568	0.347332	-1	protein_coding	Slco4c1	solute carrier organic anion transporter family, member 4C1 [Source:MGI Symbol;Acc:MGI:2442784]	chr1	96816270	96872171	1	ensembl_havana	KNOWN	11.1772	10.6388	10.6577	11.0759	10.8107	10.7317	11.2352	11.6488	11.7859	11.4267	11.2658	11.9433
ENSMUSG00000035561	0.602473	1.51832	8.15817	8.43319	7.83072	3.36843	0.00673571	0.347332	1	protein_coding	Aldh1b1	aldehyde dehydrogenase 1 family, member B1 [Source:MGI Symbol;Acc:MGI:1919785]	chr4	45799022	45804604	2	ensembl_havana	KNOWN	8.72859	8.40834	8.16263	8.40155	8.8699	8.57605	7.8535	7.84933	7.78931	7.54742	8.06674	7.64472
ENSMUSG00000018405	0.348235	1.273	9.31068	9.42624	9.078	3.36766	0.00674464	0.347425	-1	protein_coding	Mrm1	mitochondrial rRNA methyltransferase 1 homolog (S. cerevisiae) [Source:MGI Symbol;Acc:MGI:2443470]	chr11	84813061	84819515	3	ensembl_havana	KNOWN	9.39563	9.52347	9.3596	9.4954	9.47179	9.17201	9.0448	9.14912	9.04008	9.38733	9.39996	9.28894
ENSMUSG00000029066	-0.484902	-1.39949	12.1042	11.8855	12.3704	-3.36689	0.00675362	0.347619	1	protein_coding	Mrpl20	mitochondrial ribosomal protein L20 [Source:MGI Symbol;Acc:MGI:2137221]	chr4	155802878	155809975	6	ensembl_havana	KNOWN	12.1275	11.5722	11.9569	11.7455	11.728	11.9847	12.491	12.2121	12.4083	12.3906	12.3636	12.2696
ENSMUSG00000028036	-0.368092	-1.29064	11.937	11.7777	12.1458	-3.36251	0.00680466	0.349339	-1	protein_coding	Ptgfr	prostaglandin F receptor [Source:MGI Symbol;Acc:MGI:97796]	chr3	151796502	151837630	3	ensembl_havana	KNOWN	11.8072	11.7253	11.8007	11.6739	12.0477	11.7966	12.1765	12.0669	12.1941	11.8672	11.9812	12.107
ENSMUSG00000020325	0.54516	1.45918	9.2304	9.4974	8.95224	3.36224	0.00680786	0.349339	1	protein_coding	Fstl3	follistatin-like 3 [Source:MGI Symbol;Acc:MGI:1890391]	chr10	79777272	79782630	3	ensembl_havana	KNOWN	9.44052	9.35537	9.69629	9.25479	9.2957	9.6919	8.88545	8.93118	9.04008	8.9377	8.86778	9.36801
ENSMUSG00000047822	1.27484	2.41972	6.63254	7.33176	6.05692	3.36104	0.00682196	0.349339	1	protein_coding	Gm6484	predicted gene 6484 [Source:MGI Symbol;Acc:MGI:3643534]	chr9	21835510	21837346	1	ensembl	KNOWN	7.04741	8.08528	6.86259	7.13757	7.9125	7.14357	5.41191	6.00864	6.75021	5.81896	5.6538	5.7581
ENSMUSG00000044350	0.888165	1.85082	7.77388	8.17053	7.28236	3.35728	0.00686627	0.350447	-1	protein_coding	Lacc1	laccase (multicopper oxidoreductase) domain containing 1 [Source:MGI Symbol;Acc:MGI:2445077]	chr14	77024200	77036904	3	ensembl_havana	KNOWN	7.84288	8.61056	8.05814	8.273	8.02974	8.29493	7.09727	7.66191	7.08791	7.78316	7.64538	6.90169
ENSMUSG00000097487	0.691222	1.61465	6.57668	6.993	6.30178	3.35167	0.00693299	0.351067	-1	protein_coding	Ptges3l	prostaglandin E synthase 3 (cytosolic)-like [Source:MGI Symbol;Acc:MGI:1916146]	chr11	101418812	101425333	5	ensembl_havana	KNOWN	6.7943	7.38555	6.79916	7.30875	6.65404	6.86255	6.17973	6.29337	6.43224	5.9279	6.33606	5.94654
ENSMUSG00000027810	-0.26952	-1.20541	11.7913	11.6699	11.9394	-3.34743	0.00698386	0.352411	1	protein_coding	Eif2a	eukaryotic translation initiation factor 2A [Source:MGI Symbol;Acc:MGI:1098684]	chr3	58525821	58557501	7	ensembl_havana	KNOWN	11.7202	11.6527	11.6369	11.6432	11.6862	11.6024	11.9214	11.885	12.0118	11.8256	11.9249	11.9851
ENSMUSG00000016526	0.476601	1.39146	7.0707	7.10258	6.62598	3.34668	0.00699284	0.352597	-1	protein_coding	Dyrk3	dual-specificity tyrosine-(Y)-phosphorylation regulated kinase 3 [Source:MGI Symbol;Acc:MGI:1330300]	chr1	131127455	131138340	2	ensembl_havana	KNOWN	7.14363	7.27084	6.89328	7.40627	7.4692	7.28917	6.77231	6.79714	6.3085	7.20182	7.17005	7.12625
ENSMUSG00000020674	0.501891	1.41607	11.4554	11.6205	11.1186	3.34316	0.00703542	0.353355	1	protein_coding	Pxdn	peroxidasin homolog (Drosophila) [Source:MGI Symbol;Acc:MGI:1916925]	chr12	29938036	30017658	6	ensembl_havana	KNOWN	11.7637	11.2739	11.8238	11.7631	11.7377	11.863	11.2746	11.1409	10.9403	11.2842	11.1722	11.4279
ENSMUSG00000009772	-0.967986	-1.95611	13.0046	12.9108	13.8788	-3.34287	0.00703888	0.353355	1	protein_coding	Nuak2	NUAK family, SNF1-like kinase, 2 [Source:MGI Symbol;Acc:MGI:1921387]	chr1	132316126	132333488	4	ensembl_havana	KNOWN	13.507	12.7082	12.5173	12.2817	12.702	12.1941	13.9311	13.938	13.7673	12.2832	12.9342	13.2909
ENSMUSG00000052914	0.383344	1.30436	12.4348	12.6563	12.2729	3.34058	0.00706672	0.353355	-1	protein_coding	Cyp2j6	cytochrome P450, family 2, subfamily j, polypeptide 6 [Source:MGI Symbol;Acc:MGI:1270148]	chr4	96516138	96553661	1	ensembl_havana	KNOWN	12.7716	12.5321	12.6652	12.4472	12.7369	12.6763	12.1439	12.3289	12.346	12.044	12.2852	12.2406
ENSMUSG00000026234	-0.3064	-1.23662	14.4563	14.2608	14.5672	-3.34025	0.0070708	0.353355	-1	protein_coding	Ncl	nucleolin [Source:MGI Symbol;Acc:MGI:97286]	chr1	86344719	86359400	6	ensembl_havana	KNOWN	14.3227	14.1248	14.3349	14.3599	14.5292	14.3835	14.5647	14.5612	14.5756	14.6497	14.4817	14.5877
ENSMUSG00000026664	-0.412777	-1.33125	15.0349	14.8243	15.2371	-3.33935	0.0070818	0.353355	1	protein_coding	Phyh	phytanoyl-CoA hydroxylase [Source:MGI Symbol;Acc:MGI:891978]	chr2	4919019	4938730	3	ensembl_havana	KNOWN	15.0538	14.5903	14.8287	14.8396	14.6966	14.9505	15.2447	15.2619	15.2046	15.2749	15.3459	15.1267
ENSMUSG00000074919	-1.4958	-2.82021	6.79022	5.82908	7.32488	-3.3378	0.00710077	0.353504	1	protein_coding	Gm10787	predicted gene 10787 [Source:MGI Symbol;Acc:MGI:3642150]	chr10	77011995	77022214	1	ensembl	KNOWN	6.09632	6.1133	5.27763	7.32879	6.88942	5.45267	7.90981	7.19306	6.87177	7.72397	7.23876	7.38712
ENSMUSG00000026723	-0.361601	-1.28485	9.6678	9.5525	9.9141	-3.33713	0.00710891	0.353634	-1	protein_coding	Trdmt1	tRNA aspartic acid methyltransferase 1 [Source:MGI Symbol;Acc:MGI:1274787]	chr2	13509014	13544668	3	ensembl_havana	KNOWN	9.79182	9.48967	9.376	9.42268	9.35307	9.34853	9.83726	9.95009	9.95494	9.85562	9.86958	9.76438
ENSMUSG00000071711	-0.423246	-1.34094	12.637	12.4616	12.8848	-3.33672	0.00711396	0.353634	1	protein_coding	Mpst	mercaptopyruvate sulfurtransferase [Source:MGI Symbol;Acc:MGI:2179733]	chr15	78406712	78414002	3	ensembl	KNOWN	12.5012	12.2995	12.5841	12.1287	12.4011	12.5465	12.9758	12.772	12.9066	12.7956	12.9705	12.7625
ENSMUSG00000028041	0.330887	1.25779	12.4722	12.6335	12.3026	3.33573	0.00712605	0.353971	-1	protein_coding	Adam15	a disintegrin and metallopeptidase domain 15 (metargidin) [Source:MGI Symbol;Acc:MGI:1333882]	chr3	89338542	89349996	13	ensembl_havana	KNOWN	12.7596	12.4878	12.6529	12.6193	12.442	12.6523	12.3789	12.2741	12.2547	12.454	12.3173	12.3738
ENSMUSG00000043789	-0.489765	-1.40422	10.5251	10.2924	10.7822	-3.33424	0.00714444	0.3544	1	protein_coding	Vwce	von Willebrand factor C and EGF domains [Source:MGI Symbol;Acc:MGI:1919018]	chr19	10634233	10665210	1	ensembl	KNOWN	10.5308	10.1824	10.1642	10.3741	9.85607	10.1767	10.7132	10.7301	10.9033	10.775	10.9236	10.9712
ENSMUSG00000021072	-0.294386	-1.22636	12.4336	12.3113	12.6057	-3.33333	0.00715571	0.3544	1	protein_coding	Tmx1	thioredoxin-related transmembrane protein 1 [Source:MGI Symbol;Acc:MGI:1919986]	chr12	70453095	70468040	3	ensembl_havana	KNOWN	12.4401	12.182	12.3118	12.2052	12.1985	12.344	12.6415	12.6048	12.5708	12.5657	12.5587	12.5801
ENSMUSG00000026374	-0.311071	-1.24063	12.3533	12.2152	12.5263	-3.3321	0.00717086	0.354615	-1	protein_coding	Tsn	translin [Source:MGI Symbol;Acc:MGI:109263]	chr1	118294778	118311739	6	ensembl_havana	KNOWN	12.3062	12.0506	12.2889	12.1563	12.1644	12.3216	12.4864	12.5551	12.5373	12.4119	12.4817	12.4794
ENSMUSG00000002769	-0.532995	-1.44693	10.4304	10.2152	10.7482	-3.3306	0.00718948	0.355091	-1	protein_coding	Gnmt	glycine N-methyltransferase [Source:MGI Symbol;Acc:MGI:1202304]	chr17	46725664	46729168	2	ensembl_havana	KNOWN	10.4421	10.1036	10.0999	10.219	9.83206	10.2526	10.9158	10.523	10.8056	10.5549	10.5596	10.8564
ENSMUSG00000027173	0.377477	1.29907	10.6054	10.8281	10.4506	3.32979	0.00719942	0.355091	-1	protein_coding	Depdc7	DEP domain containing 7 [Source:MGI Symbol;Acc:MGI:2139258]	chr2	104721784	104742878	2	ensembl_havana	KNOWN	10.8512	10.9183	10.7147	10.6987	10.5264	10.5701	10.3861	10.6775	10.2882	10.5549	10.6058	10.4727
ENSMUSG00000029385	0.590301	1.50556	10.9364	11.2031	10.6128	3.32913	0.00720768	0.355091	1	protein_coding	Ccng2	cyclin G2 [Source:MGI Symbol;Acc:MGI:1095734]	chr5	93267257	93276231	6	ensembl_havana	KNOWN	10.9543	11.4698	11.1853	11.2929	11.3705	10.9555	10.5255	10.7771	10.5359	10.6886	11.0113	10.4701
ENSMUSG00000053801	-0.390995	-1.3113	9.92045	9.71762	10.1086	-3.32882	0.0072115	0.355091	-1	protein_coding	Grwd1	glutamate-rich WD repeat containing 1 [Source:MGI Symbol;Acc:MGI:2141989]	chr7	45825227	45830944	4	ensembl_havana	KNOWN	9.77189	9.53594	9.84503	9.78006	9.72747	9.78487	10.1954	9.89794	10.2325	10.1564	9.97068	10.1472
ENSMUSG00000030145	0.771503	1.70705	7.32559	7.51943	6.74792	3.32875	0.00721237	0.355091	-1	protein_coding	Zfp248	zinc finger protein 248 [Source:MGI Symbol;Acc:MGI:1919970]	chr6	118427319	118455528	7	ensembl_havana	KNOWN	7.04741	8.02757	7.4833	7.82836	7.92769	7.5033	6.67819	6.91378	6.65181	7.22335	7.57626	7.04608
ENSMUSG00000027995	0.45671	1.37241	7.98069	8.22502	7.76831	3.327	0.00723422	0.355381	-1	protein_coding	Tlr2	toll-like receptor 2 [Source:MGI Symbol;Acc:MGI:1346060]	chr3	83836272	83841767	1	ensembl_havana	KNOWN	8.02232	8.38095	8.2718	8.3037	8.56458	8.09818	7.67006	7.72713	7.90775	7.51286	7.62841	7.68056
ENSMUSG00000003062	-0.309862	-1.23959	10.6613	10.5106	10.8205	-3.32565	0.0072511	0.355949	-1	protein_coding	Stard3nl	STARD3 N-terminal like [Source:MGI Symbol;Acc:MGI:1923455]	chr13	19357676	19395795	8	ensembl_havana	KNOWN	10.6502	10.4562	10.4254	10.4809	10.4177	10.4642	10.7958	10.8057	10.8599	10.8461	10.9866	10.7465
ENSMUSG00000006457	0.638243	1.55643	6.63798	6.94329	6.30505	3.32465	0.00726357	0.355982	-1	protein_coding	Actn3	actinin alpha 3 [Source:MGI Symbol;Acc:MGI:99678]	chr19	4861223	4877909	2	ensembl_havana	KNOWN	7.04741	6.85911	6.92334	6.96906	6.75965	6.95275	6.46924	5.89971	6.5462	6.29628	6.15827	6.77478
ENSMUSG00000048222	-0.43394	-1.35092	9.58301	9.36887	9.80281	-3.32397	0.00727213	0.355982	-1	protein_coding	Mfap1b	microfibrillar-associated protein 1B [Source:MGI Symbol;Acc:MGI:3694697]	chr2	121460235	121474067	1	ensembl_havana	KNOWN	9.26625	9.17041	9.66994	9.40391	9.52768	9.5594	9.85888	9.70908	9.84047	9.69921	9.75696	9.53396
ENSMUSG00000060336	0.424608	1.34221	7.49122	7.61358	7.18898	3.32389	0.00727308	0.355982	1	protein_coding	Zfp937	zinc finger protein 937 [Source:MGI Symbol;Acc:MGI:3644476]	chr2	150218073	150240725	1	ensembl_havana	KNOWN	7.72341	7.57474	7.5426	7.89708	7.66314	7.82323	6.94392	7.32531	7.2977	7.26548	7.54041	7.29762
ENSMUSG00000032875	0.397889	1.31758	12.3411	12.4964	12.0985	3.32248	0.00729079	0.356587	-1	protein_coding	Arhgef17	Rho guanine nucleotide exchange factor (GEF) 17 [Source:MGI Symbol;Acc:MGI:2673002]	chr7	100869746	100932161	1	ensembl	KNOWN	12.5012	12.4819	12.5061	12.652	12.6115	12.311	12.0373	12.1613	12.0969	12.1249	12.1415	12.4672
ENSMUSG00000003573	0.506709	1.42081	9.14791	9.35294	8.84623	3.32103	0.00730904	0.357218	1	protein_coding	Homer3	homer homolog 3 (Drosophila) [Source:MGI Symbol;Acc:MGI:1347359]	chr8	70282827	70294361	8	ensembl_havana	KNOWN	9.04326	9.59674	9.41883	9.40391	9.68788	9.29206	8.85709	8.77031	8.9113	9.05042	8.77828	8.96483
ENSMUSG00000078234	0.412559	1.33104	13.2635	13.4269	13.0143	3.31913	0.00733305	0.357606	-1	protein_coding	Klhdc7a	kelch domain containing 7A [Source:MGI Symbol;Acc:MGI:2444612]	chr4	139960220	139968026	1	ensembl_havana	KNOWN	13.3745	13.5668	13.3394	13.3379	13.4226	13.4402	12.7961	13.2457	13.0013	13.0663	13.2823	13.2884
ENSMUSG00000022838	-0.481551	-1.39624	9.50013	9.28582	9.76737	-3.31543	0.00738001	0.359372	-1	protein_coding	Eaf2	ELL associated factor 2 [Source:MGI Symbol;Acc:MGI:2146616]	chr16	36792884	36875003	8	ensembl_havana	KNOWN	9.16289	9.43744	9.25712	9.3163	9.27804	9.2978	9.7003	9.79143	9.81037	9.79938	9.87319	9.27728
ENSMUSG00000003437	-0.303968	-1.23454	11.7008	11.5404	11.8444	-3.3129	0.00741234	0.360234	1	protein_coding	Paf1	Paf1, RNA polymerase II associated factor, homolog (S. cerevisiae) [Source:MGI Symbol;Acc:MGI:1923988]	chr7	28392951	28399388	10	ensembl_havana	KNOWN	11.555	11.5823	11.4839	11.67	11.62	11.5588	11.8295	11.8323	11.8713	11.9727	11.6772	11.7565
ENSMUSG00000054986	-0.692274	-1.61583	12.2862	12.024	12.7163	-3.312	0.00742389	0.360458	1	protein_coding	Sec14l3	SEC14-like 3 (S. cerevisiae) [Source:MGI Symbol;Acc:MGI:3617848]	chr11	4064841	4077736	5	ensembl_havana	KNOWN	12.1538	12.1025	11.8158	11.9075	11.4089	11.8017	12.7942	12.7353	12.6194	12.4749	12.4127	13.2078
ENSMUSG00000029001	0.331932	1.2587	10.8691	11.0051	10.6732	3.31002	0.00744929	0.360865	-1	protein_coding	Fbxo44	F-box protein 44 [Source:MGI Symbol;Acc:MGI:1354744]	chr4	148152800	148160482	10	ensembl_havana	KNOWN	11.0853	11.0646	10.8655	11.0445	11.1918	11.0212	10.7465	10.6034	10.6697	10.7985	10.5774	10.7612
ENSMUSG00000022583	1.06913	2.09817	6.39915	7.07897	6.00984	3.30891	0.00746353	0.360865	1	protein_coding	Ly6f	lymphocyte antigen 6 complex, locus F [Source:MGI Symbol;Acc:MGI:109441]	chr15	75268421	75272235	2	ensembl_havana	KNOWN	6.53521	7.10215	7.59955	6.62462	7.03676	6.73278	5.98381	5.65354	6.39216	5.10073	6.20481	5.82369
ENSMUSG00000059406	-1.77285	-3.41728	6.02018	5.13752	6.91037	-3.30869	0.0074664	0.360865	1	protein_coding	Tmprss9	transmembrane protease, serine 9 [Source:MGI Symbol;Acc:MGI:3612246]	chr10	80879720	80899441	1	ensembl	KNOWN	5.96202	3.99782	5.45271	6.07962	4.0507	5.18137	6.9167	6.91378	6.90063	7.26548	6.53131	6.99005
ENSMUSG00000068551	0.279975	1.21417	11.5167	11.6071	11.3271	3.30806	0.00747452	0.360865	-1	protein_coding	Zfp467	zinc finger protein 467 [Source:MGI Symbol;Acc:MGI:1916160]	chr6	48427697	48445825	11	ensembl_havana	KNOWN	11.6913	11.5125	11.6175	11.6759	11.5469	11.6903	11.3337	11.2586	11.389	11.5265	11.5007	11.4579
ENSMUSG00000060538	-0.533824	-1.44776	10.6052	10.3789	10.9127	-3.30745	0.00748242	0.360939	-1	protein_coding	Tmem219	transmembrane protein 219 [Source:MGI Symbol;Acc:MGI:1915992]	chr7	126886171	126922917	10	ensembl_havana	KNOWN	10.6199	10.1449	10.3719	10.1754	10.2283	10.5316	10.8846	10.702	11.1516	10.8956	10.6422	10.914
ENSMUSG00000051355	-0.440801	-1.35736	10.3638	10.2199	10.6607	-3.30656	0.00749393	0.361181	-1	protein_coding	Commd1	COMM domain containing 1 [Source:MGI Symbol;Acc:MGI:109474]	chr11	22896136	22982382	6	ensembl_havana	KNOWN	10.2822	10.0696	10.3078	9.82308	10.1495	10.3388	10.6298	10.6271	10.7252	10.5074	10.5685	10.3361
ENSMUSG00000038646	-0.278227	-1.2127	10.2975	10.196	10.4742	-3.30508	0.00751305	0.361207	1	protein_coding	Fam103a1	family with sequence similarity 103, member A1 [Source:MGI Symbol;Acc:MGI:1914398]	chr7	81762925	81769491	3	ensembl_havana	KNOWN	10.1103	10.1929	10.2849	10.1045	10.1688	10.1452	10.4539	10.523	10.4458	10.3742	10.4766	10.2904
ENSMUSG00000029456	-0.496181	-1.41048	12.5445	12.26	12.7562	-3.30305	0.00753942	0.36212	-1	protein_coding	Acad10	acyl-Coenzyme A dehydrogenase family, member 10 [Source:MGI Symbol;Acc:MGI:1919235]	chr5	121621026	121660514	6	ensembl_havana	KNOWN	12.5627	12.0109	12.2065	12.5062	12.1031	12.3824	12.8123	12.7053	12.751	12.6893	12.8648	12.9399
ENSMUSG00000039286	0.353371	1.27754	11.8613	12.0629	11.7095	3.30205	0.00755257	0.362296	-1	protein_coding	Fndc3b	fibronectin type III domain containing 3B [Source:MGI Symbol;Acc:MGI:1919257]	chr3	27416162	27711307	4	ensembl_havana	KNOWN	12.0144	12.0294	12.1448	11.9241	12.1047	11.9505	11.6103	11.7795	11.7388	11.5952	11.5624	11.8821
ENSMUSG00000021322	0.560185	1.47446	12.8576	13.1436	12.5835	3.30153	0.00755936	0.362296	1	protein_coding	Aoah	acyloxyacyl hydrolase [Source:MGI Symbol;Acc:MGI:1350928]	chr13	20794119	21024252	1	ensembl	KNOWN	13.4865	12.8275	13.1168	13.0956	12.9298	13.3091	12.6095	12.5313	12.6096	12.4693	12.4781	12.8274
ENSMUSG00000002808	0.373393	1.2954	10.1802	10.4148	10.0414	3.29963	0.00758415	0.363007	-1	protein_coding	Epdr1	ependymin related protein 1 (zebrafish) [Source:MGI Symbol;Acc:MGI:2145369]	chr13	19591709	19619830	1	ensembl	KNOWN	10.5775	10.1824	10.4846	10.2717	10.3768	10.5218	9.98872	10.0586	10.0769	9.83828	9.84408	9.94101
ENSMUSG00000022219	-0.739316	-1.66938	13.7926	13.4739	14.2132	-3.29932	0.00758826	0.363007	-1	protein_coding	Cideb	cell death-inducing DNA fragmentation factor, alpha subunit-like effector B [Source:MGI Symbol;Acc:MGI:1270844]	chr14	55754045	55758458	2	ensembl_havana	KNOWN	13.8415	13.0036	13.5765	13.3567	12.9397	13.6432	14.3267	14.0793	14.2337	14.2142	14.3242	13.972
ENSMUSG00000047989	-0.308317	-1.23826	10.8223	10.663	10.9714	-3.29828	0.00760181	0.363288	-1	protein_coding	Ino80c	INO80 complex subunit C [Source:MGI Symbol;Acc:MGI:2443014]	chr18	24104757	24121953	4	ensembl_havana	KNOWN	10.7681	10.5411	10.6799	10.5615	10.7177	10.7736	10.9582	10.9577	10.9981	10.8787	11.0244	11.0087
ENSMUSG00000037300	0.482448	1.39711	10.9332	11.1443	10.6618	3.29771	0.0076094	0.363315	-1	protein_coding	Ttc13	tetratricopeptide repeat domain 13 [Source:MGI Symbol;Acc:MGI:2384573]	chr8	124671335	124721983	9	ensembl_havana	KNOWN	11.3652	10.9986	11.0691	11.2528	10.8904	11.1837	10.7152	10.7693	10.501	10.8821	10.6037	10.9676
ENSMUSG00000030247	-0.469032	-1.38418	8.98641	8.78081	9.24984	-3.29472	0.00764873	0.363315	-1	protein_coding	Kcnj8	potassium inwardly-rectifying channel, subfamily J, member 8 [Source:MGI Symbol;Acc:MGI:1100508]	chr6	142564837	142571614	2	ensembl_havana	KNOWN	9.0598	8.48753	8.7951	8.83888	8.80559	8.60416	9.3898	9.20742	9.15231	9.27324	9.11323	9.10991
ENSMUSG00000052605	0.6765	1.59826	10.8248	11.1723	10.4958	3.29425	0.00765499	0.363315	-1	protein_coding	Isoc2b	isochorismatase domain containing 2b [Source:MGI Symbol;Acc:MGI:1914691]	chr7	4844959	4866193	4	ensembl_havana	KNOWN	11.5359	10.7818	11.1992	11.134	10.8728	11.3902	10.4727	10.2399	10.7748	10.5822	10.3735	10.5401
ENSMUSG00000074628	-0.90286	-1.86977	8.19344	7.74016	8.64302	-3.29402	0.00765804	0.363315	1	protein_coding	Tldc2	TBC/LysM associated domain containing 2 [Source:MGI Symbol;Acc:MGI:2686178]	chr2	157087055	157096482	2	ensembl_havana	KNOWN	6.97951	8.2955	7.94548	7.6327	7.38368	7.35681	8.44563	8.7857	8.69774	8.79399	9.13742	8.86711
ENSMUSG00000064247	0.457148	1.37283	8.17066	8.40173	7.94459	3.29213	0.00768305	0.364046	1	protein_coding	Plcxd1	phosphatidylinositol-specific phospholipase C, X domain containing 1 [Source:MGI Symbol;Acc:MGI:2685422]	chr5	110099969	110105953	4	ensembl_havana	KNOWN	8.57601	8.38095	8.24824	8.58767	8.36707	8.39485	8.12726	7.94838	7.75812	8.07135	7.67874	7.90926
ENSMUSG00000053821	-0.720341	-1.64757	5.7407	5.25851	5.97885	-3.29063	0.007703	0.364733	-1	protein_coding	Gm9922	predicted gene 9922 [Source:MGI Symbol;Acc:MGI:3642123]	chr14	101729380	101729814	1	ensembl	KNOWN	4.8524	5.64552	5.27763	5.8768	5.39465	5.53284	6.17973	5.84199	5.91484	6.02918	6.45635	5.88642
ENSMUSG00000047735	0.372897	1.29495	13.9722	14.1755	13.8026	3.28783	0.00774038	0.365357	-1	protein_coding	Samd9l	sterile alpha motif domain containing 9-like [Source:MGI Symbol;Acc:MGI:1343184]	chr6	3372257	3399572	2	ensembl_havana	KNOWN	14.2832	14.1655	14.0778	14.2102	13.8532	14.1566	13.791	13.8624	13.7543	13.7281	13.8229	13.9608
ENSMUSG00000020918	0.255872	1.19406	10.9432	11.0826	10.8267	3.2876	0.00774345	0.365357	-1	protein_coding	Kat2a	K(lysine) acetyltransferase 2A [Source:MGI Symbol;Acc:MGI:1343101]	chr11	100704746	100712465	4	ensembl_havana	KNOWN	11	11.1098	11.138	10.9261	10.8689	10.9861	10.8633	10.7886	10.8283	10.9073	10.9698	10.9327
ENSMUSG00000030674	-0.520709	-1.43466	12.7083	12.4792	12.9999	-3.28759	0.00774354	0.365357	-1	protein_coding	Qprt	quinolinate phosphoribosyltransferase [Source:MGI Symbol;Acc:MGI:1914625]	chr7	127107114	127122226	3	ensembl_havana	KNOWN	12.5237	12.1899	12.724	12.3409	12.2732	12.7473	13.0092	12.8623	13.1283	12.8691	12.9705	12.8605
ENSMUSG00000021182	0.476621	1.39148	10.3232	10.4655	9.98891	3.28542	0.00777267	0.36605	-1	protein_coding	Ccdc88c	coiled-coil domain containing 88C [Source:MGI Symbol;Acc:MGI:1915589]	chr12	100912700	101028983	2	ensembl	KNOWN	10.5396	10.4474	10.4096	10.8026	10.396	10.5267	9.94223	9.9603	10.0642	10.2899	9.97405	10.5254
ENSMUSG00000074781	-0.276762	-1.21147	10.9357	10.8009	11.0777	-3.2846	0.00778366	0.366216	1	protein_coding	Ube2n	ubiquitin-conjugating enzyme E2N [Source:MGI Symbol;Acc:MGI:1934835]	chr10	95515162	95545658	1	ensembl	KNOWN	10.7402	10.7589	10.9037	10.6557	10.7713	10.8342	11.0751	11.1122	11.0457	11.1529	11.114	11.064
ENSMUSG00000009647	0.341866	1.26739	10.9595	11.1384	10.7966	3.28291	0.00780645	0.366256	-1	protein_coding	Mcu	mitochondrial calcium uniporter [Source:MGI Symbol;Acc:MGI:3026965]	chr10	59446984	59616692	5	ensembl_havana	KNOWN	11.1828	10.9512	11.2813	11.0262	10.9567	11.1396	10.8345	10.7101	10.8451	10.8339	10.9478	10.8045
ENSMUSG00000036850	-0.416575	-1.33476	10.7162	10.5573	10.9739	-3.27895	0.00786001	0.366964	-1	protein_coding	Mrpl41	mitochondrial ribosomal protein L41 [Source:MGI Symbol;Acc:MGI:1333816]	chr2	24974117	24975098	2	ensembl_havana	KNOWN	10.6584	10.3448	10.6688	10.3226	10.5114	10.6644	11.0361	10.8594	11.0262	10.9073	10.9114	10.6839
ENSMUSG00000024304	0.590696	1.50597	8.11356	8.30046	7.70977	3.27885	0.00786138	0.366964	-1	protein_coding	Cdh2	cadherin 2 [Source:MGI Symbol;Acc:MGI:88355]	chr18	16588877	16809246	3	ensembl_havana	KNOWN	8.32557	8.10774	8.46809	8.12043	8.27507	8.70277	7.6203	8.02818	7.48082	8.02305	8.00232	8.20835
ENSMUSG00000071649	-0.306973	-1.23711	11.4972	11.3769	11.6839	-3.27855	0.00786548	0.366964	1	protein_coding	B3gat3	beta-1,3-glucuronyltransferase 3 (glucuronosyltransferase I) [Source:MGI Symbol;Acc:MGI:1919977]	chr19	8920374	8927234	1	ensembl	KNOWN	11.3916	11.2438	11.4952	11.1816	11.3802	11.3766	11.6908	11.6728	11.6879	11.6716	11.5556	11.619
ENSMUSG00000073791	1.01366	2.01902	6.44321	6.79142	5.77777	3.27662	0.00789176	0.367677	1	protein_coding	Efcab7	EF-hand calcium binding domain 7 [Source:MGI Symbol;Acc:MGI:2385199]	chr4	99829198	99912788	5	ensembl_havana	KNOWN	6.21918	7.49181	6.66328	6.80709	6.07818	6.62717	5.81716	5.71913	5.797	6.25506	6.94178	6.90169
ENSMUSG00000020014	0.917387	1.88869	6.5473	7.07114	6.15375	3.27578	0.00790315	0.367951	-1	protein_coding	Cfap54	cilia and flagella associated protein 54 [Source:MGI Symbol;Acc:MGI:1922208]	chr10	92775619	93081618	10	ensembl_havana	KNOWN	7.20438	7.20987	6.79916	7.0437	7.06451	6.66324	5.75704	6.53106	6.17315	6.12382	5.43698	6.56065
ENSMUSG00000034563	-0.314694	-1.24375	10.4214	10.2804	10.5951	-3.26979	0.00798546	0.370492	1	protein_coding	Ccpg1	cell cycle progression 1 [Source:MGI Symbol;Acc:MGI:1196419]	chr9	72985429	73016340	10	ensembl_havana	KNOWN	10.3273	10.1421	10.3719	10.2028	10.2496	10.3746	10.53	10.5322	10.7232	10.5612	10.5461	10.4955
ENSMUSG00000036764	-0.618251	-1.53501	13.5256	13.2407	13.8589	-3.26637	0.00803279	0.371656	1	protein_coding	Dnajc12	DnaJ (Hsp40) homolog, subfamily C, member 12 [Source:MGI Symbol;Acc:MGI:1353428]	chr10	63382443	63408840	3	ensembl_havana	KNOWN	13.6036	12.8275	13.2908	13.0397	12.9624	13.4017	13.9821	13.7155	13.8792	13.9099	13.716	13.9787
ENSMUSG00000029474	0.238647	1.17989	10.9113	11.0409	10.8022	3.26304	0.00807923	0.372868	1	protein_coding	Rnf34	ring finger protein 34 [Source:MGI Symbol;Acc:MGI:2153340]	chr5	122850048	122871291	2	ensembl_havana	KNOWN	11.0485	11.0254	11.0488	10.9667	10.9677	10.9843	10.8144	10.7924	10.7999	10.7511	10.8432	10.8931
ENSMUSG00000030051	0.517988	1.43196	8.48882	8.71332	8.19534	3.25854	0.0081424	0.375034	-1	protein_coding	Aplf	aprataxin and PNKP like factor [Source:MGI Symbol;Acc:MGI:1919353]	chr6	87628424	87672193	4	ensembl_havana	KNOWN	8.68662	8.84915	8.6042	8.77459	8.70341	8.37324	7.90981	8.34102	8.33517	8.37054	8.6496	8.26847
ENSMUSG00000034071	0.618227	1.53499	6.99828	7.17474	6.55651	3.25114	0.00824723	0.377654	-1	protein_coding	Zfp551	zinc fingr protein 551 [Source:MGI Symbol;Acc:MGI:3588205]	chr7	12415153	12422751	3	ensembl_havana	KNOWN	7.23383	7.36705	6.92334	7.72631	7.58866	6.9816	6.71025	6.56713	6.39216	6.91472	6.70326	6.87099
ENSMUSG00000029782	0.320101	1.24842	10.3174	10.4931	10.173	3.24954	0.00827018	0.378187	-1	protein_coding	Tmem209	transmembrane protein 209 [Source:MGI Symbol;Acc:MGI:1919899]	chr6	30479053	30509783	10	ensembl_havana	KNOWN	10.5974	10.4252	10.4566	10.4943	10.3601	10.3664	10.0464	10.2315	10.241	10.1138	10.3295	10.1472
ENSMUSG00000000776	-0.443559	-1.35996	9.9921	9.9167	10.3603	-3.24855	0.00828434	0.378526	-1	protein_coding	Polr3d	polymerase (RNA) III (DNA directed) polypeptide D [Source:MGI Symbol;Acc:MGI:1914315]	chr14	70438748	70443471	2	ensembl	KNOWN	9.88756	9.99028	9.87225	10.1132	10.1592	9.71356	10.5655	10.1974	10.3179	9.81009	9.6177	9.66051
ENSMUSG00000028989	-1.35398	-2.55616	9.02779	8.19479	9.54877	-3.24784	0.0082946	0.378526	-1	protein_coding	Angptl7	angiopoietin-like 7 [Source:MGI Symbol;Acc:MGI:3605801]	chr4	148495183	148500460	1	ensembl_havana	KNOWN	8.9309	7.54214	8.11133	9.01616	8.12505	8.16259	9.97889	9.21312	9.4543	10.4492	9.1962	10.1536
ENSMUSG00000029616	-0.403374	-1.3226	13.0544	12.8968	13.3001	-3.24564	0.00832613	0.379599	-1	protein_coding	Erp29	endoplasmic reticulum protein 29 [Source:MGI Symbol;Acc:MGI:1914647]	chr5	121428590	121452506	4	ensembl_havana	KNOWN	12.9154	12.7872	12.9877	12.6873	12.9303	12.9048	13.3039	13.2976	13.2989	13.1276	13.4393	12.9728
ENSMUSG00000063296	-0.376738	-1.2984	10.353	10.1759	10.5526	-3.24107	0.00839236	0.380463	1	protein_coding	Tmem117	transmembrane protein 117 [Source:MGI Symbol;Acc:MGI:2444580]	chr15	94629185	95096097	1	ensembl	KNOWN	10.2465	9.99631	10.2849	9.90877	10.2526	10.2703	10.5545	10.5837	10.5197	10.5183	10.5949	10.5055
ENSMUSG00000028327	0.65515	1.57478	10.4308	10.8103	10.1551	3.23822	0.0084338	0.381491	1	protein_coding	Stra6l	STRA6-like [Source:MGI Symbol;Acc:MGI:1921402]	chr4	45848664	45887008	5	ensembl_havana	KNOWN	10.5746	11.093	10.7633	10.6675	10.5536	10.8732	10.0178	10.6034	9.84419	10.1647	10.1568	9.85735
ENSMUSG00000057113	-0.373857	-1.29581	13.0584	12.9016	13.2754	-3.2357	0.00847069	0.382642	-1	protein_coding	Npm1	nucleophosmin 1 [Source:MGI Symbol;Acc:MGI:106184]	chr11	33152287	33163206	6	ensembl_havana	KNOWN	12.9825	12.789	12.9333	12.6629	13.0673	12.9058	13.2868	13.1441	13.3955	13.1739	13.2068	13.1526
ENSMUSG00000020733	-0.652657	-1.57206	14.4045	14.0959	14.7486	-3.23259	0.00851645	0.38393	1	protein_coding	Slc9a3r1	solute carrier family 9 (sodium/hydrogen exchanger), member 3 regulator 1 [Source:MGI Symbol;Acc:MGI:1349482]	chr11	115163341	115181181	1	ensembl_havana	KNOWN	14.4412	13.6026	14.2441	14.0797	13.8055	14.3217	14.8933	14.5931	14.7594	14.7224	14.6663	14.7248
ENSMUSG00000042208	0.374965	1.29681	10.5155	10.6953	10.3203	3.22651	0.00860658	0.385895	-1	protein_coding	0610010F05Rik	RIKEN cDNA 0610010F05 gene [Source:MGI Symbol;Acc:MGI:1918925]	chr11	23564961	23633639	8	ensembl_havana	KNOWN	10.8887	10.6174	10.5796	10.6734	10.447	10.7444	10.2618	10.4109	10.2882	10.3202	10.4284	10.5254
ENSMUSG00000000167	0.565061	1.47945	7.49264	7.72182	7.15676	3.22578	0.00861748	0.385895	1	protein_coding	Pih1d2	PIH1 domain containing 2 [Source:MGI Symbol;Acc:MGI:1919864]	chr9	50617321	50625000	7	ensembl_havana	KNOWN	7.68129	7.81203	7.67216	7.92367	7.44829	7.4002	6.9167	7.46568	7.08791	7.28609	7.62841	7.58922
ENSMUSG00000030946	0.658318	1.57824	8.67672	9.04312	8.3848	3.22576	0.0086178	0.385895	1	protein_coding	Lhpp	phospholysine phosphohistidine inorganic pyrophosphate phosphatase [Source:MGI Symbol;Acc:MGI:1923679]	chr7	132610638	132706420	5	ensembl_havana	KNOWN	8.88524	9.05959	9.18452	8.71494	9.16083	9.25117	8.37738	8.16392	8.6131	8.48193	8.41241	7.81565
ENSMUSG00000040017	2.54297	5.82789	4.94037	6.07678	3.5338	3.22085	0.00869144	0.3884	-1	protein_coding	Saa4	serum amyloid A 4 [Source:MGI Symbol;Acc:MGI:98224]	chr7	46728017	46732543	1	ensembl	KNOWN	6.58175	5.13532	6.51325	7.06775	5.84211	6.95275	3.90289	4.13417	2.56434	5.27582	1.81249	3.50176
ENSMUSG00000062526	-0.265783	-1.20229	10.1525	10.0469	10.3127	-3.22048	0.00869699	0.3884	-1	protein_coding	Mppe1	metallophosphoesterase 1 [Source:MGI Symbol;Acc:MGI:2661311]	chr18	67225530	67245830	1	ensembl	KNOWN	9.99893	10.1584	9.98343	10.0752	9.98144	9.91023	10.3149	10.3187	10.3045	10.23	10.2815	10.2729
ENSMUSG00000008822	0.267343	1.20359	9.38236	9.50507	9.23773	3.21891	0.00872061	0.389106	-1	protein_coding	Acyp1	acylphosphatase 1, erythrocyte (common) type [Source:MGI Symbol;Acc:MGI:1913454]	chr12	85272398	85288438	4	ensembl_havana	KNOWN	9.41504	9.63975	9.46042	9.56884	9.51768	9.47567	9.26044	9.2188	9.23394	9.27839	9.23035	9.28894
ENSMUSG00000031530	-0.718508	-1.64548	9.45545	9.53293	10.2514	-3.21866	0.00872446	0.389106	1	protein_coding	Dusp4	dual specificity phosphatase 4 [Source:MGI Symbol;Acc:MGI:2442191]	chr8	34807297	34819894	1	ensembl_havana	KNOWN	10.0577	9.24321	9.29784	9.24428	9.32467	8.76218	10.2095	10.4999	10.0449	8.93117	8.95205	8.89789
ENSMUSG00000027293	-0.482395	-1.39706	11.8531	11.6142	12.0966	-3.21577	0.00876825	0.390538	-1	protein_coding	Ehd4	EH-domain containing 4 [Source:MGI Symbol;Acc:MGI:1919619]	chr2	120089175	120154606	4	ensembl_havana	KNOWN	11.5166	11.4523	11.8737	11.2801	11.7258	11.7259	12.1365	12.0294	12.1239	11.9885	12.1227	12.2615
ENSMUSG00000024558	0.386368	1.3071	11.305	11.4767	11.0904	3.21464	0.00878545	0.390783	-1	protein_coding	Mapk4	mitogen-activated protein kinase 4 [Source:MGI Symbol;Acc:MGI:2444559]	chr18	73928486	74065359	4	ensembl_havana	KNOWN	11.5166	11.3227	11.5908	11.6362	11.3594	11.5707	11.2919	11.0546	10.9245	11.0795	11.1575	11.156
ENSMUSG00000025724	-0.458231	-1.37386	12.4902	12.3221	12.7803	-3.21289	0.00881202	0.391262	-1	protein_coding	Sec11a	SEC11 homolog A (S. cerevisiae) [Source:MGI Symbol;Acc:MGI:1929464]	chr7	80904889	80947780	10	ensembl_havana	KNOWN	12.5452	12.0198	12.4012	12.2038	12.2318	12.379	12.904	12.5851	12.8518	12.7052	12.5034	12.5519
ENSMUSG00000090659	0.540035	1.45401	7.0109	7.17269	6.63265	3.21278	0.00881378	0.391262	1	protein_coding	Zfp493	zinc finger protein 493 [Source:MGI Symbol;Acc:MGI:1920208]	chr13	67779754	67792512	3	ensembl_havana	KNOWN	6.75422	7.47463	7.28921	7.20417	7.51013	7.24225	6.67819	6.60232	6.61745	6.91472	6.79739	7.04608
ENSMUSG00000034748	0.536549	1.4505	8.52086	8.79568	8.25913	3.21143	0.00883442	0.391657	-1	protein_coding	Sirt6	sirtuin 6 [Source:MGI Symbol;Acc:MGI:1354161]	chr10	81621785	81627797	4	ensembl_havana	KNOWN	8.57601	9.08245	8.72857	8.92696	8.2869	8.53771	8.24137	8.28798	8.24804	8.56016	8.39244	8.38168
ENSMUSG00000015750	-0.49933	-1.41356	10.6626	10.4112	10.9105	-3.21067	0.00884604	0.391912	1	protein_coding	Aph1a	anterior pharynx defective 1a homolog (C. elegans) [Source:MGI Symbol;Acc:MGI:2385110]	chr3	95893969	95898288	4	ensembl_havana	KNOWN	10.7325	10.081	10.4201	10.3226	10.3059	10.6192	10.8863	10.8355	11.0098	10.8163	10.9323	10.9892
ENSMUSG00000041471	0.343683	1.26899	9.59547	9.74795	9.40426	3.21023	0.0088528	0.391952	-1	protein_coding	Fam35a	family with sequence similarity 35, member A [Source:MGI Symbol;Acc:MGI:1922948]	chr14	34237041	34310503	1	ensembl	KNOWN	9.92865	9.78963	9.52555	9.9928	9.86003	9.80115	9.43367	9.39971	9.37941	9.34375	9.31234	9.37896
ENSMUSG00000040721	0.437112	1.35389	9.9522	10.1371	9.69997	3.20937	0.00886593	0.392014	-1	protein_coding	Zfhx2	zinc finger homeobox 2 [Source:MGI Symbol;Acc:MGI:2686934]	chr14	55060262	55092324	4	ensembl_havana	KNOWN	10.1686	9.97815	10.2645	10.3176	9.96681	10.0221	9.61819	9.86209	9.61963	9.87955	9.68491	10.0444
ENSMUSG00000028755	-0.65932	-1.57934	13.4754	13.1795	13.8389	-3.20775	0.00889087	0.392083	-1	protein_coding	Cda	cytidine deaminase [Source:MGI Symbol;Acc:MGI:1919519]	chr4	138338424	138367992	2	ensembl_havana	KNOWN	13.599	12.6915	13.2481	13.0916	12.8775	13.3281	13.9531	13.6492	13.9143	13.8735	13.7673	13.7116
ENSMUSG00000025037	0.642278	1.56079	10.7092	10.9902	10.3479	3.20775	0.00889096	0.392083	1	protein_coding	Maoa	monoamine oxidase A [Source:MGI Symbol;Acc:MGI:96915]	chrX	16619698	16687818	1	ensembl_havana	KNOWN	10.7931	11.1843	10.9932	10.7516	11.6477	11.0758	10.3786	10.2566	10.4086	10.1675	10.3607	10.493
ENSMUSG00000045934	0.450003	1.36604	12.2766	12.5304	12.0804	3.20643	0.00891128	0.392461	1	protein_coding	Mtmr11	myotubularin related protein 11 [Source:MGI Symbol;Acc:MGI:2652817]	chr3	96162004	96171718	7	ensembl_havana	KNOWN	12.5356	12.6738	12.3818	12.6579	12.3365	12.4296	11.9965	12.2311	12.0135	12.172	12.1325	11.7586
ENSMUSG00000022427	-0.344567	-1.26977	12.0685	11.9245	12.2691	-3.20556	0.00892482	0.392798	1	protein_coding	Tomm22	translocase of outer mitochondrial membrane 22 homolog (yeast) [Source:MGI Symbol;Acc:MGI:2450248]	chr15	79670861	79672862	2	ensembl_havana	KNOWN	11.9713	11.7796	12.0226	11.6592	11.8275	11.9812	12.3074	12.1716	12.3282	12.2858	12.3073	12.1808
ENSMUSG00000015962	0.435803	1.35266	10.1604	10.3233	9.88753	3.20355	0.00895591	0.393389	1	protein_coding	1700016C15Rik	RIKEN cDNA 1700016C15 gene [Source:MGI Symbol;Acc:MGI:1916678]	chr1	177729814	177753324	1	ensembl_havana	KNOWN	10.4547	10.2189	10.2964	10.6317	10.4679	10.4921	9.97889	10.0554	9.62828	10.1022	9.73731	9.86126
ENSMUSG00000028127	-0.378216	-1.29973	14.9708	14.7794	15.1576	-3.20283	0.00896705	0.393619	-1	protein_coding	Abcd3	ATP-binding cassette, sub-family D (ALD), member 3 [Source:MGI Symbol;Acc:MGI:1349216]	chr3	121758774	121815302	6	ensembl_havana	KNOWN	14.9401	14.7127	14.6854	14.9488	14.9313	14.6765	15.2639	15.2081	15.0009	15.1764	15.1285	14.9766
ENSMUSG00000028333	-0.372905	-1.29496	11.6859	11.4699	11.8428	-3.19918	0.00902407	0.394621	1	protein_coding	Anp32b	acidic (leucine-rich) nuclear phosphoprotein 32 family, member B [Source:MGI Symbol;Acc:MGI:1914878]	chr4	46450902	46472657	1	ensembl_havana	KNOWN	11.4833	11.2986	11.6278	11.4174	11.777	11.5564	11.8277	11.8644	11.8363	11.8273	11.9533	11.7607
ENSMUSG00000022180	0.527861	1.44179	14.2439	14.4965	13.9686	3.19889	0.0090286	0.394621	-1	protein_coding	Slc7a8	solute carrier family 7 (cationic amino acid transporter, y+ system), member 8 [Source:MGI Symbol;Acc:MGI:1355323]	chr14	54722216	54781886	1	ensembl	KNOWN	14.4253	14.417	14.6471	14.2095	14.3631	14.7343	13.8623	13.8972	14.1464	13.8252	14.3271	14.0724
ENSMUSG00000096740	0.316108	1.24497	8.35415	8.45131	8.1352	3.19793	0.00904352	0.394702	1	protein_coding	Lbhd1	LBH domain containing 1 [Source:MGI Symbol;Acc:MGI:5516029]	chr19	8883732	8892627	4	ensembl_havana	KNOWN	8.40537	8.47031	8.47825	8.51957	8.464	8.56656	8.2846	8.1038	8.0172	8.27066	8.46115	8.20835
ENSMUSG00000013483	0.578306	1.4931	8.59257	8.86885	8.29055	3.19778	0.00904591	0.394702	1	protein_coding	Card14	caspase recruitment domain family, member 14 [Source:MGI Symbol;Acc:MGI:2386258]	chr11	119307768	119345375	4	ensembl_havana	KNOWN	9.12411	8.869	8.61345	9.00375	8.72095	8.58548	8.23036	8.59797	8.04332	8.56016	8.51755	8.24472
ENSMUSG00000053414	0.692442	1.61602	10.1225	10.4492	9.75675	3.19747	0.00905078	0.394702	1	protein_coding	Hunk	hormonally upregulated Neu-associated kinase [Source:MGI Symbol;Acc:MGI:1347352]	chr16	90386397	90499553	1	ensembl	KNOWN	10.7195	10.1285	10.4996	10.7791	10.1333	10.507	9.97889	9.87654	9.41484	10.0549	9.6517	9.7263
ENSMUSG00000029992	0.340648	1.26632	12.693	12.8371	12.4965	3.19688	0.00906012	0.394851	1	protein_coding	Gfpt1	glutamine fructose-6-phosphate transaminase 1 [Source:MGI Symbol;Acc:MGI:95698]	chr6	87042846	87092197	7	ensembl_havana	KNOWN	12.9205	12.7146	12.8763	12.9345	12.8444	12.9342	12.4213	12.5669	12.5013	12.4386	12.4207	12.7431
ENSMUSG00000051262	0.809907	1.7531	9.44723	9.80725	8.99734	3.19572	0.00907826	0.395384	-1	protein_coding	Cml3	camello-like 3 [Source:MGI Symbol;Acc:MGI:2136449]	chr6	85732513	85765754	3	ensembl_havana	KNOWN	10.361	9.54008	9.52065	9.83713	9.55727	9.99758	9.27123	8.54469	9.17611	9.36812	9.01869	9.17418
ENSMUSG00000027177	-0.341725	-1.26727	13.2593	13.0705	13.4122	-3.19077	0.00915658	0.396627	-1	protein_coding	Hipk3	homeodomain interacting protein kinase 3 [Source:MGI Symbol;Acc:MGI:1314882]	chr2	104426481	104494446	4	ensembl_havana	KNOWN	13.0099	12.9741	13.2275	13.0897	13.0886	13.1816	13.4014	13.3996	13.4358	13.3592	13.3072	13.6369
ENSMUSG00000047115	0.612682	1.5291	7.22086	7.42795	6.81527	3.18547	0.0092412	0.398994	1	protein_coding	Fam221a	family with sequence similarity 221, member A [Source:MGI Symbol;Acc:MGI:2442161]	chr6	49367739	49390539	6	ensembl_havana	KNOWN	7.47484	7.59077	7.21825	7.68026	7.44829	7.54256	6.99687	6.79714	6.65181	7.32645	6.60257	7.32052
ENSMUSG00000031821	0.505761	1.41987	7.56056	7.78727	7.28151	3.18524	0.00924477	0.398994	-1	protein_coding	Gins2	GINS complex subunit 2 (Psf2 homolog) [Source:MGI Symbol;Acc:MGI:1921019]	chr8	120578633	120589304	4	ensembl_havana	KNOWN	8.0391	7.66836	7.65435	7.6327	8.05762	7.79099	7.44086	7.0217	7.38197	7.20182	7.40744	7.42987
ENSMUSG00000030256	0.635805	1.5538	9.28096	9.60047	8.96467	3.18441	0.00925806	0.399052	-1	protein_coding	Bhlhe41	basic helix-loop-helix family, member e41 [Source:MGI Symbol;Acc:MGI:1930704]	chr6	145858243	145865558	3	ensembl_havana	KNOWN	9.54991	9.44628	9.80523	9.36077	9.54748	9.75593	8.74548	8.81599	9.33253	8.69728	9.32819	8.98647
ENSMUSG00000075592	0.5107	1.42474	10.6745	10.8798	10.3691	3.18261	0.0092871	0.399772	1	protein_coding	Nynrin	NYN domain and retroviral integrase containing [Source:MGI Symbol;Acc:MGI:2652872]	chr14	55854036	55874735	2	ensembl	KNOWN	10.6985	11.0832	10.8577	10.8151	11.1226	10.7017	10.1668	10.5345	10.4061	10.3909	10.8059	10.5105
ENSMUSG00000021259	1.36402	2.57401	6.26725	6.79344	5.42942	3.18106	0.00931206	0.400177	1	protein_coding	Cyp46a1	cytochrome P450, family 46, subfamily a, polypeptide 1 [Source:MGI Symbol;Acc:MGI:1341877]	chr12	108334377	108362231	1	ensembl	KNOWN	6.33239	7.57474	6.47318	7.36805	7.03676	6.59018	4.84631	5.84199	5.59997	6.65433	5.27193	5.61724
ENSMUSG00000020758	0.378368	1.29987	9.72315	9.88742	9.50906	3.17927	0.00934113	0.400309	1	protein_coding	Itgb4	integrin beta 4 [Source:MGI Symbol;Acc:MGI:96613]	chr11	115974709	116008412	10	ensembl_havana	KNOWN	9.7769	9.8772	10.0082	9.78732	10.0031	9.92144	9.57532	9.28527	9.66658	9.5324	9.70529	9.53885
ENSMUSG00000075270	1.06292	2.08916	6.36075	6.71871	5.65579	3.17887	0.0093476	0.400329	-1	protein_coding	Pde11a	phosphodiesterase 11A [Source:MGI Symbol;Acc:MGI:3036251]	chr2	75989141	76338774	3	ensembl_havana	KNOWN	6.713	7.18896	6.25417	7.0914	7.29277	6.9233	5.75704	6.10992	5.1004	5.35599	6.06042	6.48158
ENSMUSG00000027534	0.38961	1.31004	9.39585	9.68248	9.29287	3.17845	0.00935435	0.400361	-1	protein_coding	Snx16	sorting nexin 16 [Source:MGI Symbol;Acc:MGI:1921968]	chr3	10417817	10440102	3	ensembl_havana	KNOWN	9.57889	9.70011	9.76844	9.53043	9.53761	9.6111	9.40458	9.41463	9.0594	8.85734	9.10098	9.1867
ENSMUSG00000015165	0.471605	1.38665	13.0341	13.2592	12.7876	3.17533	0.00940519	0.401773	1	protein_coding	Hnrnpl	heterogeneous nuclear ribonucleoprotein L [Source:MGI Symbol;Acc:MGI:104816]	chr7	28808541	28822266	13	ensembl_havana	KNOWN	13.116	13.5399	13.1217	13.4099	13.2882	13.1168	12.6601	12.9127	12.79	12.9371	12.9286	12.5883
ENSMUSG00000051234	-0.313836	-1.24301	11.8723	11.7188	12.0327	-3.17532	0.00940536	0.401773	-1	protein_coding	Rnf7	ring finger protein 7 [Source:MGI Symbol;Acc:MGI:1337096]	chr9	96470937	96478675	3	ensembl_havana	KNOWN	11.7408	11.613	11.8027	11.5892	11.6773	11.8823	12.0246	12.0558	12.0176	11.9695	12.1235	11.9716
ENSMUSG00000027551	0.360849	1.28418	9.58497	9.74846	9.38761	3.17439	0.00942055	0.401985	-1	protein_coding	Zfp64	zinc finger protein 64 [Source:MGI Symbol;Acc:MGI:107342]	chr2	168893331	168955587	5	ensembl_havana	KNOWN	9.93315	9.56463	9.7476	9.70539	9.63797	9.80519	9.31359	9.4294	9.41983	9.59569	9.53814	9.32901
ENSMUSG00000000567	0.967884	1.95597	6.11786	6.85166	5.88378	3.174	0.00942691	0.401985	1	protein_coding	Sox9	SRY (sex determining region Y)-box 9 [Source:MGI Symbol;Acc:MGI:98371]	chr11	112782224	112787760	1	ensembl_havana	KNOWN	6.83329	6.63009	7.09161	6.52392	6.50001	6.15628	5.98381	6.56713	5.1004	5.50409	5.43698	5.08672
ENSMUSG00000027690	0.387825	1.30842	14.1438	14.3137	13.9259	3.17391	0.00942839	0.401985	1	protein_coding	Slc2a2	solute carrier family 2 (facilitated glucose transporter), member 2 [Source:MGI Symbol;Acc:MGI:1095438]	chr3	28697903	28731359	3	ensembl_havana	KNOWN	14.4375	14.2254	14.2783	14.244	14.5031	14.4536	13.841	13.928	14.0086	13.7342	14.1459	13.9256
ENSMUSG00000040339	0.450542	1.36655	11.1613	11.3593	10.9087	3.16601	0.00955846	0.405976	-1	protein_coding	Fam102b	family with sequence similarity 102, member B [Source:MGI Symbol;Acc:MGI:3036259]	chr3	108970997	109027607	2	ensembl_havana	KNOWN	11.26	11.4534	11.3644	11.6611	11.195	11.3726	10.9993	10.9797	10.7472	10.8128	10.9044	11.1859
ENSMUSG00000030781	0.395208	1.31513	15.1765	15.3254	14.9302	3.16544	0.00956799	0.406123	1	protein_coding	Slc5a2	solute carrier family 5 (sodium/glucose cotransporter), member 2 [Source:MGI Symbol;Acc:MGI:2181411]	chr7	128265657	128272430	8	ensembl_havana	KNOWN	15.5522	15.1803	15.2436	15.1762	15.17	15.4342	14.9599	14.7882	15.0426	15.2629	15.1029	15.2045
ENSMUSG00000031284	0.919602	1.89159	5.43204	5.8673	4.9477	3.16196	0.00962587	0.407052	1	protein_coding	Pak3	p21 protein (Cdc42/Rac)-activated kinase 3 [Source:MGI Symbol;Acc:MGI:1339656]	chrX	143518591	143797796	10	ensembl_havana	KNOWN	5.73375	5.87229	5.99585	5.43429	6.32754	5.74965	5.33174	4.31474	5.19661	5.10073	4.75109	5.37623
ENSMUSG00000018574	-0.257882	-1.19572	14.3894	14.2441	14.502	-3.16178	0.009629	0.407052	-1	protein_coding	Acadvl	acyl-Coenzyme A dehydrogenase, very long chain [Source:MGI Symbol;Acc:MGI:895149]	chr11	70010183	70015411	7	ensembl_havana	KNOWN	14.3444	14.2487	14.1393	14.3154	14.4017	14.3354	14.5133	14.4912	14.5015	14.5199	14.453	14.4092
ENSMUSG00000054021	0.346375	1.27136	9.84246	10.0943	9.74793	3.16107	0.00964079	0.407052	1	protein_coding	Sirt5	sirtuin 5 [Source:MGI Symbol;Acc:MGI:1915596]	chr13	43370710	43395202	1	ensembl	KNOWN	10.21	10.0753	9.99762	9.8954	9.90677	10.1579	9.63499	9.71713	9.89167	9.62024	9.45394	9.54858
ENSMUSG00000032098	-0.85187	-1.80484	12.9102	12.4761	13.328	-3.16099	0.00964222	0.407052	1	protein_coding	Treh	trehalase (brush-border membrane glycoprotein) [Source:MGI Symbol;Acc:MGI:1926230]	chr9	44673233	44686305	4	ensembl_havana	KNOWN	13.0362	11.8694	12.5228	12.6465	11.9773	12.684	13.3949	13.2681	13.3211	13.4821	13.2086	13.5116
ENSMUSG00000048967	0.786156	1.72447	7.029	7.48812	6.70196	3.15935	0.00966963	0.407127	-1	protein_coding	Yjefn3	YjeF N-terminal domain containing 3 [Source:MGI Symbol;Acc:MGI:2681845]	chr8	69887788	69902712	3	ensembl_havana	KNOWN	7.63789	7.49181	7.33466	7.53259	7.06451	7.19375	6.67819	6.4171	7.0106	7.04135	6.88574	6.05975
ENSMUSG00000039914	0.321292	1.24945	10.4601	10.6295	10.3082	3.15348	0.00976881	0.409052	-1	protein_coding	Coq10a	coenzyme Q10 homolog A (yeast) [Source:MGI Symbol;Acc:MGI:2684847]	chr10	128363097	128370032	1	ensembl	KNOWN	10.6853	10.5977	10.6054	10.5846	10.5609	10.5365	10.3227	10.3028	10.2991	10.379	10.5256	10.1214
ENSMUSG00000053040	0.322448	1.25045	11.6964	11.8669	11.5445	3.14873	0.00984968	0.41026	-1	protein_coding	Aph1c	anterior pharynx defective 1c homolog (C. elegans) [Source:MGI Symbol;Acc:MGI:1915568]	chr9	66814994	66834726	2	ensembl_havana	KNOWN	11.9713	11.777	11.8524	11.9558	11.6907	11.8307	11.6292	11.3916	11.6126	11.5775	11.5534	11.5148
ENSMUSG00000025236	0.275296	1.21024	10.3965	10.4989	10.2236	3.1477	0.00986731	0.410291	1	protein_coding	Adpgk	ADP-dependent glucokinase [Source:MGI Symbol;Acc:MGI:1919391]	chr9	59291572	59316199	1	ensembl	KNOWN	10.4886	10.5035	10.5046	10.6557	10.447	10.5678	10.2699	10.0992	10.3018	10.2976	10.2869	10.3361
ENSMUSG00000015133	0.343545	1.26887	10.9943	11.1134	10.7699	3.14699	0.00987945	0.410476	-1	protein_coding	Lrrk1	leucine-rich repeat kinase 1 [Source:MGI Symbol;Acc:MGI:2142227]	chr7	66226912	66388350	7	ensembl_havana	KNOWN	11.2053	10.9605	11.1744	11.2554	11.0058	11.1219	10.8089	10.7655	10.7353	10.9627	10.8191	11.1173
ENSMUSG00000041845	0.304717	1.23518	10.3279	10.5249	10.2202	3.143	0.00994808	0.412047	-1	protein_coding	Rhod	ras homolog gene family, member D [Source:MGI Symbol;Acc:MGI:108446]	chr19	4425459	4439432	3	ensembl_havana	KNOWN	10.5008	10.4341	10.6397	10.3275	10.5946	10.5654	10.201	10.273	10.1864	10.0579	10.0268	10.1279
ENSMUSG00000018927	-0.722156	-1.64965	7.77354	7.43841	8.16056	-3.1369	0.0100541	0.415409	-1	protein_coding	Ccl6	chemokine (C-C motif) ligand 6 [Source:MGI Symbol;Acc:MGI:98263]	chr11	83587882	83593087	3	ensembl_havana	KNOWN	7.14363	7.34832	7.82328	6.96906	7.71658	7.72427	7.93716	8.19882	8.3457	7.96032	7.90701	8.20835
ENSMUSG00000026167	-0.728426	-1.65683	6.29638	5.96056	6.68899	-3.13533	0.0100816	0.415774	1	protein_coding	Wnt10a	wingless-type MMTV integration site family, member 10A [Source:MGI Symbol;Acc:MGI:108071]	chr1	74791516	74804179	2	ensembl_havana	KNOWN	5.96202	5.76335	6.15632	5.93024	6.281	5.45267	6.86066	6.24965	6.95666	6.74645	6.45635	6.74122
ENSMUSG00000022512	0.67414	1.59565	10.9085	11.2573	10.5831	3.13404	0.0101043	0.415817	-1	protein_coding	Cldn1	claudin 1 [Source:MGI Symbol;Acc:MGI:1276109]	chr16	26356642	26371841	1	ensembl_havana	KNOWN	11.0085	11.4336	11.3298	11.1747	11.1209	11.1491	10.2833	10.9628	10.5033	10.214	10.9883	10.7338
ENSMUSG00000031347	-0.374991	-1.29683	11.7114	11.5521	11.9271	-3.13398	0.0101053	0.415817	-1	protein_coding	Cetn2	centrin 2 [Source:MGI Symbol;Acc:MGI:1347085]	chrX	72913532	72918411	4	ensembl_havana	KNOWN	11.655	11.3034	11.6979	11.3699	11.5082	11.656	11.9274	11.8815	11.9725	11.901	11.9013	11.7628
ENSMUSG00000072582	-0.294847	-1.22676	9.90539	9.79033	10.0852	-3.13345	0.0101147	0.415817	1	protein_coding	Ptrh2	peptidyl-tRNA hydrolase 2 [Source:MGI Symbol;Acc:MGI:2444848]	chr11	86683985	86692457	2	ensembl_havana	KNOWN	9.78687	9.75092	9.8332	9.62259	9.73612	9.87606	10.1138	9.96706	10.1746	10.0338	10.0397	9.92989
ENSMUSG00000021579	0.67896	1.60098	7.14349	7.22617	6.54721	3.1325	0.0101314	0.416022	-1	protein_coding	Lrrc14b	leucine rich repeat containing 14B [Source:MGI Symbol;Acc:MGI:2145269]	chr13	74359578	74364005	1	ensembl_havana	KNOWN	7.11227	7.47463	7.09161	7.85624	7.9125	7.5033	6.13319	6.85664	6.65181	6.6857	7.19332	7.2507
ENSMUSG00000044339	0.458739	1.37434	7.95539	8.24465	7.78591	3.13187	0.0101425	0.416022	-1	protein_coding	Alkbh2	alkB, alkylation repair homolog 2 (E. coli) [Source:MGI Symbol;Acc:MGI:2141032]	chr5	114123926	114128218	3	ensembl_havana	KNOWN	8.32557	8.24575	8.16263	7.97543	8.2869	8.12429	7.77988	7.81974	7.75812	7.8539	7.83486	7.29762
ENSMUSG00000022849	0.55293	1.46706	8.99672	9.24255	8.68962	3.13057	0.0101654	0.416657	1	protein_coding	Hspbap1	Hspb associated protein 1 [Source:MGI Symbol;Acc:MGI:1913917]	chr16	35770386	35828446	1	ensembl	KNOWN	9.31528	9.1435	9.26887	9.3263	9.10848	9.07493	8.65778	9.0759	8.33517	8.90476	9.0824	8.66722
ENSMUSG00000031819	0.256123	1.19426	11.2866	11.429	11.1729	3.12929	0.0101879	0.417278	-1	protein_coding	Emc8	ER membrane protein complex subunit 8 [Source:MGI Symbol;Acc:MGI:1343095]	chr8	120653914	120668573	8	ensembl_havana	KNOWN	11.4909	11.37	11.4261	11.4325	11.3139	11.4009	11.1116	11.2038	11.2031	11.1472	11.094	11.2455
ENSMUSG00000059005	-0.576105	-1.49082	11.2033	10.9201	11.4962	-3.129	0.010193	0.417278	1	protein_coding	Hnrnpa3	heterogeneous nuclear ribonucleoprotein A3 [Source:MGI Symbol;Acc:MGI:1917171]	chr2	75659261	75669407	7	ensembl_havana	KNOWN	10.5514	11.3513	10.8577	11.07	10.9455	10.736	11.4426	11.652	11.3941	11.5543	11.5635	11.3212
ENSMUSG00000032384	0.462323	1.37776	10.1933	10.3886	9.92625	3.12749	0.0102199	0.417788	1	protein_coding	Csnk1g1	casein kinase 1, gamma 1 [Source:MGI Symbol;Acc:MGI:2660884]	chr9	65908974	66045009	8	ensembl_havana	KNOWN	10.3809	10.5203	10.2645	10.7235	10.4123	10.2106	9.8553	10.1713	9.75219	10.0758	10.0007	9.95205
ENSMUSG00000023075	-0.314298	-1.24341	10.9647	10.8124	11.1267	-3.12445	0.0102741	0.419253	-1	protein_coding	Akirin1	akirin 1 [Source:MGI Symbol;Acc:MGI:1915300]	chr4	123734559	123750345	3	ensembl_havana	KNOWN	10.6959	10.8265	10.915	10.9195	10.8846	11.0691	11.2434	11.0419	11.0949	10.8634	10.9563	11.0657
ENSMUSG00000020566	-0.37428	-1.29619	10.9681	10.8044	11.1787	-3.12226	0.0103132	0.419679	-1	protein_coding	Atp6v1c2	ATPase, H+ transporting, lysosomal V1 subunit C2 [Source:MGI Symbol;Acc:MGI:1916025]	chr12	17284721	17329359	7	ensembl_havana	KNOWN	10.6665	11.0342	10.7125	10.7718	10.8787	10.6732	11.1041	11.2434	11.1886	11.1188	11.2561	10.9694
ENSMUSG00000042857	0.545061	1.45908	7.44898	7.84209	7.29703	3.12216	0.0103151	0.419679	-1	protein_coding	Gm9776	predicted gene 9776 [Source:MGI Symbol;Acc:MGI:3641792]	chr13	94355839	94358818	1	ensembl	KNOWN	7.97079	7.86571	7.68975	7.30875	7.54993	7.54256	7.09727	7.54016	7.25364	7.15776	7.54041	6.87099
ENSMUSG00000072774	0.625251	1.54248	6.63726	7.00876	6.38351	3.12184	0.0103208	0.419679	-1	protein_coding	Zfp951	zinc finger protein 951 [Source:MGI Symbol;Acc:MGI:2441896]	chr5	104813169	104860070	3	ensembl_havana	KNOWN	6.97951	7.34832	6.69847	6.65668	7.14468	6.89324	6.31098	6.53106	6.3085	6.1689	6.60257	6.00426
ENSMUSG00000037640	0.306645	1.23683	10.3414	10.4676	10.161	3.12045	0.0103456	0.420225	1	protein_coding	Zfp60	zinc finger protein 60 [Source:MGI Symbol;Acc:MGI:99207]	chr7	27731389	27753702	8	ensembl_havana	KNOWN	10.4389	10.4274	10.5365	10.5141	10.4627	10.4332	9.99849	10.18	10.3045	10.1923	10.2261	10.383
ENSMUSG00000040592	-0.474916	-1.38984	6.189	5.96913	6.44405	-3.11859	0.0103792	0.420772	-1	protein_coding	Cd79b	CD79B antigen [Source:MGI Symbol;Acc:MGI:96431]	chr11	106311341	106314762	2	ensembl_havana	KNOWN	5.88987	6.02166	5.99585	5.76359	5.96497	6.20603	6.31098	6.3358	6.68536	6.48639	6.49432	6.11319
ENSMUSG00000026870	0.290057	1.22269	11.982	12.1228	11.8327	3.11605	0.0104251	0.421778	1	protein_coding	Cutal	cutA divalent cation tolerance homolog-like [Source:MGI Symbol;Acc:MGI:1925246]	chr2	34874396	34892132	5	ensembl_havana	KNOWN	12.1871	12.0736	12.1077	12.1471	11.9177	12.1464	11.9376	11.8108	11.7497	11.8901	11.8709	11.9452
ENSMUSG00000030660	0.3499	1.27447	12.6765	12.8237	12.4738	3.11586	0.0104285	0.421778	-1	protein_coding	Pik3c2a	phosphatidylinositol 3-kinase, C2 domain containing, alpha polypeptide [Source:MGI Symbol;Acc:MGI:1203729]	chr7	116337276	116443458	1	ensembl	KNOWN	12.9205	12.9185	12.6321	13.0008	12.8598	12.884	12.4818	12.5382	12.4013	12.4894	12.3396	12.6524
ENSMUSG00000074916	0.527921	1.44185	8.21148	8.47159	7.94367	3.11502	0.0104438	0.421857	1	protein_coding	Chst14	carbohydrate (N-acetylgalactosamine 4-0) sulfotransferase 14 [Source:MGI Symbol;Acc:MGI:1919386]	chr2	118926496	118928585	2	ensembl_havana	KNOWN	8.26981	8.68712	8.45786	8.41098	8.58388	8.42668	7.76469	7.8639	8.20242	7.93444	8.25544	7.68056
ENSMUSG00000094483	-0.308811	-1.23869	13.0963	12.955	13.2638	-3.11372	0.0104674	0.4223	-1	protein_coding	Purb	purine rich element binding protein B [Source:MGI Symbol;Acc:MGI:1338779]	chr11	6467599	6475917	1	ensembl_havana	KNOWN	12.9295	12.9634	12.972	12.9349	13.179	13.0327	13.236	13.2824	13.2729	12.9549	13.1312	13.2672
ENSMUSG00000026628	-0.527642	-1.44157	7.32899	7.25731	7.78495	-3.11165	0.0105052	0.422801	-1	protein_coding	Atf3	activating transcription factor 3 [Source:MGI Symbol;Acc:MGI:109384]	chr1	191170296	191218039	3	ensembl_havana	KNOWN	7.17433	6.96129	7.63631	7.26782	7.58866	7.31207	7.86779	7.5936	7.89347	6.99203	6.88574	6.77478
ENSMUSG00000008999	-0.515494	-1.42948	11.7677	11.4975	12.013	-3.10563	0.0106157	0.423631	-1	protein_coding	Bmp7	bone morphogenetic protein 7 [Source:MGI Symbol;Acc:MGI:103302]	chr2	172868012	172940321	2	ensembl_havana	KNOWN	11.6509	11.1168	11.7248	11.5201	11.2624	11.7428	12.0086	11.9843	12.0461	11.934	12.1197	12.1013
ENSMUSG00000027375	-0.388396	-1.30894	14.5824	14.439	14.8274	-3.10467	0.0106336	0.423631	-1	protein_coding	Mal	myelin and lymphocyte protein, T cell differentiation protein [Source:MGI Symbol;Acc:MGI:892970]	chr2	127633226	127656695	2	ensembl_havana	KNOWN	14.4234	14.3369	14.5567	14.1291	14.4652	14.4177	14.7363	14.7406	15.0052	14.578	14.827	14.7724
ENSMUSG00000030652	-0.450707	-1.36671	11.1923	11.0266	11.4773	-3.10411	0.0106439	0.423633	-1	protein_coding	Coq7	demethyl-Q 7 [Source:MGI Symbol;Acc:MGI:107207]	chr7	118509659	118533356	3	ensembl_havana	KNOWN	11.1997	10.8026	11.0775	10.7972	10.8046	11.222	11.4498	11.3469	11.6353	11.27	11.4192	11.2824
ENSMUSG00000090817	0.544383	1.4584	12.3258	12.6046	12.0602	3.10373	0.0106509	0.423633	-1	protein_coding	Gm4450	predicted gene 4450 [Source:MGI Symbol;Acc:MGI:3782634]	chr3	98445675	98457126	2	ensembl_havana	KNOWN	12.6174	12.3737	12.8225	12.5612	12.3407	12.7095	12.3282	11.7346	12.1178	12.0364	12.2946	11.9734
ENSMUSG00000032777	0.275532	1.21044	12.9558	13.0497	12.7741	3.1028	0.0106682	0.423633	-1	protein_coding	Gtf3c1	general transcription factor III C 1 [Source:MGI Symbol;Acc:MGI:107887]	chr7	125640955	125707780	1	ensembl	KNOWN	13.0152	13.0218	13.1119	13.2325	13.0716	13.063	12.703	12.8714	12.748	12.7992	12.9514	12.8809
ENSMUSG00000039599	-0.281897	-1.21579	11.3514	11.2249	11.5068	-3.10167	0.0106891	0.423821	1	protein_coding	Fam149b	family with sequence similarity 149, member B [Source:MGI Symbol;Acc:MGI:2145567]	chr14	20348162	20383489	4	ensembl	KNOWN	11.34	11.093	11.2415	11.2264	11.0756	11.2812	11.5034	11.4782	11.5388	11.5057	11.4545	11.4784
ENSMUSG00000071226	0.896714	1.86182	9.36218	9.72559	8.82887	3.09775	0.0107624	0.424942	1	protein_coding	Cecr2	cat eye syndrome chromosome region, candidate 2 [Source:MGI Symbol;Acc:MGI:1923799]	chr6	120666369	120771190	8	ensembl_havana	KNOWN	9.42784	10.161	9.58787	10.235	9.49746	9.28049	8.50166	9.31209	8.67287	9.38733	9.27466	9.00779
ENSMUSG00000036249	0.303382	1.23403	9.40054	9.55962	9.25624	3.09503	0.0108134	0.425342	-1	protein_coding	Rbm43	RNA binding motif protein 43 [Source:MGI Symbol;Acc:MGI:1918934]	chr2	51924448	51935163	6	ensembl_havana	KNOWN	9.56157	9.54831	9.56898	9.4412	9.44566	9.56894	9.13614	9.35398	9.27859	9.1991	9.46832	9.23572
ENSMUSG00000029094	0.402644	1.32193	11.4431	11.5343	11.1316	3.09486	0.0108166	0.425342	1	protein_coding	Afap1	actin filament associated protein 1 [Source:MGI Symbol;Acc:MGI:1917542]	chr5	35893319	36003923	4	ensembl_havana	KNOWN	11.3501	11.558	11.6947	11.8244	11.6489	11.4181	11.1961	11.1923	11.0065	11.6065	11.4192	11.4026
ENSMUSG00000029771	0.707657	1.63315	9.94139	10.3517	9.64401	3.09439	0.0108254	0.425345	1	protein_coding	Irf5	interferon regulatory factor 5 [Source:MGI Symbol;Acc:MGI:1350924]	chr6	29526625	29541871	6	ensembl_havana	KNOWN	10.5889	10.2894	10.1767	10.362	9.92958	10.1129	9.80793	9.98384	9.14026	9.71069	9.87679	9.31768
ENSMUSG00000020258	-0.525595	-1.43953	13.3305	13.0465	13.5721	-3.0928	0.0108554	0.426117	-1	protein_coding	Glyctk	glycerate kinase [Source:MGI Symbol;Acc:MGI:2444085]	chr9	106152857	106158138	4	ensembl_havana	KNOWN	13.1793	12.8692	13.091	13.1842	12.5985	13.1788	13.7598	13.5146	13.4419	13.827	13.5428	13.779
ENSMUSG00000020648	0.653355	1.57282	7.874	8.24335	7.59	3.09245	0.0108621	0.426127	-1	protein_coding	Dus4l	dihydrouridine synthase 4-like (S. cerevisiae) [Source:MGI Symbol;Acc:MGI:1919166]	chr12	31640055	31654826	1	ensembl	KNOWN	8.1819	8.60268	7.94548	8.01307	8.34461	7.63627	7.40212	7.5034	7.86447	7.73899	7.74323	7.51174
ENSMUSG00000031781	-0.252332	-1.19113	11.5277	11.4161	11.6684	-3.09091	0.010891	0.427013	-1	protein_coding	Ciapin1	cytokine induced apoptosis inhibitor 1 [Source:MGI Symbol;Acc:MGI:1922083]	chr8	94819818	94838358	10	ensembl_havana	KNOWN	11.5226	11.3653	11.3603	11.436	11.4021	11.3928	11.6665	11.6811	11.6576	11.7016	11.6085	11.5382
ENSMUSG00000022425	0.540549	1.45453	15.0053	15.2613	14.7208	3.08694	0.0109665	0.428476	-1	protein_coding	Enpp2	ectonucleotide pyrophosphatase/phosphodiesterase 2 [Source:MGI Symbol;Acc:MGI:1321390]	chr15	54838898	54920146	4	ensembl_havana	KNOWN	15.5405	14.9353	15.3082	15.2891	14.7964	15.3526	14.8081	14.7104	14.6439	14.7832	14.9913	14.9042
ENSMUSG00000040430	0.293403	1.22553	12.1301	12.2614	11.968	3.08615	0.0109818	0.428476	-1	protein_coding	Pitpnc1	phosphatidylinositol transfer protein, cytoplasmic 1 [Source:MGI Symbol;Acc:MGI:1919045]	chr11	107207892	107470699	4	ensembl_havana	KNOWN	12.3105	12.2423	12.2314	12.416	12.1612	12.2171	11.941	12.0872	11.8759	11.9901	12.089	11.9994
ENSMUSG00000037816	0.540621	1.4546	9.19487	9.41638	8.87576	3.08406	0.0110217	0.428863	1	protein_coding	Fbxw17	F-box and WD-40 domain protein 17 [Source:MGI Symbol;Acc:MGI:1923584]	chr13	50417864	50433780	13	ensembl_havana	KNOWN	9.12411	9.68525	9.43977	9.50423	9.44566	9.3262	8.85709	9.13116	8.63902	9.2472	9.14341	8.79536
ENSMUSG00000020328	0.294336	1.22632	10.7415	10.8586	10.5643	3.08135	0.0110738	0.430037	1	protein_coding	Nudcd2	NudC domain containing 2 [Source:MGI Symbol;Acc:MGI:1277103]	chr11	40733667	40740046	5	ensembl_havana	KNOWN	10.8078	10.9007	10.8674	10.8363	10.9077	10.8242	10.5501	10.702	10.4409	10.764	10.7442	10.5522
ENSMUSG00000005698	-0.264788	-1.20146	12.0434	11.9068	12.1716	-3.08115	0.0110776	0.430037	1	protein_coding	Ctcf	CCCTC-binding factor [Source:MGI Symbol;Acc:MGI:109447]	chr8	105636568	105682922	6	ensembl_havana	KNOWN	11.8158	11.9163	11.9883	11.8874	11.9149	12.0068	12.135	12.1532	12.2265	12.0887	12.1303	12.2578
ENSMUSG00000028066	-0.41328	-1.33171	9.8434	9.6591	10.0724	-3.07987	0.0111024	0.430501	-1	protein_coding	Pmf1	polyamine-modulated factor 1 [Source:MGI Symbol;Acc:MGI:1914287]	chr3	88394143	88410331	7	ensembl_havana	KNOWN	9.7769	9.4196	9.78081	9.50423	9.71877	9.82124	10.0495	9.90147	10.2662	9.93933	9.93316	10.0096
ENSMUSG00000021185	0.489058	1.40353	13.957	14.2185	13.7294	3.07877	0.0111237	0.430576	1	protein_coding	9030617O03Rik	RIKEN cDNA 9030617O03 gene [Source:MGI Symbol;Acc:MGI:2444813]	chr12	100779057	100896981	8	ensembl_havana	KNOWN	14.5139	13.9571	14.1844	14.2583	13.8903	14.3093	13.8891	13.7302	13.569	13.7898	13.7411	13.6514
ENSMUSG00000044916	0.525912	1.43984	6.56301	6.78425	6.25833	3.07789	0.0111407	0.430889	1	protein_coding	1700029I15Rik	RIKEN cDNA 1700029I15 gene [Source:MGI Symbol;Acc:MGI:1916742]	chr2	92382538	92385708	4	ensembl_havana	KNOWN	6.38583	7.16774	6.79916	6.62462	6.61705	6.79912	6.13319	6.37703	6.26478	6.62227	6.56738	6.39792
ENSMUSG00000000346	-0.311618	-1.2411	14.2692	14.1396	14.4512	-3.07631	0.0111714	0.431422	1	protein_coding	Dazap2	DAZ associated protein 2 [Source:MGI Symbol;Acc:MGI:1344344]	chr15	100615628	100620731	1	ensembl	KNOWN	14.2525	13.9805	14.1858	13.9716	14.1284	14.1828	14.4542	14.3691	14.5303	14.3117	14.4561	14.4076
ENSMUSG00000003824	0.439678	1.3563	6.79122	7.04615	6.60647	3.07575	0.0111824	0.431552	1	protein_coding	Syce2	synaptonemal complex central element protein 2 [Source:MGI Symbol;Acc:MGI:1919096]	chr8	84872111	84888221	4	ensembl_havana	KNOWN	7.11227	6.83239	7.19379	6.59183	6.85805	6.86255	6.83181	6.3358	6.65181	6.71639	6.76669	6.74122
ENSMUSG00000030610	0.390135	1.31052	8.80312	9.02362	8.63348	3.07456	0.0112054	0.431552	-1	protein_coding	Det1	de-etiolated homolog 1 (Arabidopsis) [Source:MGI Symbol;Acc:MGI:1923625]	chr7	78822962	78847236	3	ensembl_havana	KNOWN	9.18567	8.73839	9.1468	9.00375	8.93897	8.91958	8.69831	8.47995	8.7222	8.56016	8.70731	8.5364
ENSMUSG00000048351	-0.29203	-1.22436	10.1218	9.96277	10.2548	-3.07454	0.0112059	0.431552	1	protein_coding	Coa7	cytochrome c oxidase assembly factor 7 [Source:MGI Symbol;Acc:MGI:1917143]	chr4	108328140	108341544	5	ensembl_havana	KNOWN	9.89679	9.96591	10.0256	10.0422	10.1688	10.2167	10.1982	10.1829	10.3832	10.0184	10.2091	10.1536
ENSMUSG00000029141	-0.26383	-1.20066	10.1801	10.0516	10.3154	-3.06999	0.0112949	0.433934	1	protein_coding	Slc4a1ap	solute carrier family 4 (anion exchanger), member 1, adaptor protein [Source:MGI Symbol;Acc:MGI:1196608]	chr5	31526995	31556932	13	ensembl_havana	KNOWN	10.0495	10.0053	10.0999	10.0422	10.1784	10.161	10.2672	10.438	10.241	10.2433	10.1715	10.264
ENSMUSG00000020949	-0.292774	-1.22499	11.307	11.2014	11.4942	-3.06944	0.0113058	0.434106	-1	protein_coding	Fkbp3	FK506 binding protein 3 [Source:MGI Symbol;Acc:MGI:1353460]	chr12	65062436	65073944	1	ensembl	KNOWN	11.1349	11.3442	11.1251	11.0092	11.0671	11.2129	11.4379	11.4888	11.5559	11.4417	11.5042	11.3618
ENSMUSG00000031453	0.358021	1.28167	9.48324	9.63791	9.27989	3.06665	0.0113608	0.435023	-1	protein_coding	Rasa3	RAS p21 protein activator 3 [Source:MGI Symbol;Acc:MGI:1197013]	chr8	13566950	13677603	6	ensembl_havana	KNOWN	9.75676	9.59276	9.56422	9.60215	9.85607	9.60184	9.17687	9.46329	9.19952	9.25767	9.26919	9.45854
ENSMUSG00000048572	-0.772726	-1.70849	13.5818	13.6073	14.38	-3.06497	0.0113942	0.435994	1	protein_coding	Tmem252	transmembrane protein 252 [Source:MGI Symbol;Acc:MGI:3583948]	chr19	24674008	24679661	1	ensembl	KNOWN	13.9277	13.1676	13.7266	13.2145	13.4583	13.5056	14.6107	14.3583	14.171	13.4725	12.5236	12.8453
ENSMUSG00000038085	0.547003	1.46105	8.28535	8.63337	8.08637	3.06408	0.0114118	0.436306	1	protein_coding	Cnbd2	cyclic nucleotide binding domain containing 2 [Source:MGI Symbol;Acc:MGI:1918123]	chr2	156312299	156375638	6	ensembl_havana	KNOWN	8.57601	8.83576	8.48834	8.35345	8.8381	8.40554	8.19681	8.32004	7.74226	8.03528	7.84958	7.78304
ENSMUSG00000022106	0.318521	1.24705	11.4665	11.6493	11.3308	3.0597	0.0114992	0.438268	1	protein_coding	Rcbtb2	regulator of chromosome condensation (RCC1) and BTB (POZ) domain containing protein 2 [Source:MGI Symbol;Acc:MGI:1917200]	chr14	73123037	73207843	26	ensembl_havana	KNOWN	11.7267	11.4784	11.7429	11.6078	11.6223	11.7428	11.3426	11.2181	11.4316	11.1668	11.1766	11.341
ENSMUSG00000040181	0.336965	1.2631	15.3903	15.5499	15.2129	3.05961	0.0115009	0.438268	-1	protein_coding	Fmo1	flavin containing monooxygenase 1 [Source:MGI Symbol;Acc:MGI:1310002]	chr1	162829561	162866610	8	ensembl_havana	KNOWN	15.7916	15.4576	15.4005	15.5647	15.489	15.5986	15.2961	15.1377	15.2049	15.1699	15.2829	15.2903
ENSMUSG00000037570	-0.279692	-1.21394	10.656	10.5131	10.7928	-3.05932	0.0115068	0.438268	-1	protein_coding	Mcrs1	microspherule protein 1 [Source:MGI Symbol;Acc:MGI:1858420]	chr15	99242818	99251961	2	ensembl	KNOWN	10.5248	10.4162	10.5984	10.4145	10.4679	10.6192	10.8364	10.7577	10.7845	10.9023	10.8247	10.7252
ENSMUSG00000020248	-0.345632	-1.27071	10.0142	9.85378	10.1994	-3.05725	0.0115484	0.438688	-1	protein_coding	Nfyb	nuclear transcription factor-Y beta [Source:MGI Symbol;Acc:MGI:97317]	chr10	82748701	82764144	7	ensembl_havana	KNOWN	9.60729	10.0895	9.86453	9.9286	9.89522	9.9027	10.2537	10.1206	10.224	10.1109	10.0746	10.0984
ENSMUSG00000024388	0.516646	1.43063	12.7322	12.9412	12.4246	3.05686	0.0115562	0.438688	-1	protein_coding	Myo7b	myosin VIIB [Source:MGI Symbol;Acc:MGI:107709]	chr18	31959234	32036961	1	ensembl_havana	KNOWN	13.3017	12.6572	12.8648	13.082	12.6091	13.0613	12.5054	12.4118	12.3565	12.6291	12.6115	12.6957
ENSMUSG00000073600	0.549169	1.46324	12.148	12.3692	11.82	3.05684	0.0115565	0.438688	-1	protein_coding	Prob1	proline rich basic protein 1 [Source:MGI Symbol;Acc:MGI:2686460]	chr18	35650351	35655238	3	ensembl_havana	KNOWN	12.7558	12.2134	12.1384	12.7322	12.2695	12.1841	11.9111	11.8033	11.7457	12.0432	12.0781	11.9012
ENSMUSG00000045259	-0.642116	-1.56062	7.9636	7.63997	8.28208	-3.05431	0.0116077	0.439277	-1	protein_coding	Klhdc9	kelch domain containing 9 [Source:MGI Symbol;Acc:MGI:1916124]	chr1	171358446	171360798	1	ensembl_havana	KNOWN	7.93539	7.54214	7.44237	7.40627	8.07136	7.68971	8.21926	8.1038	8.52319	7.88125	8.42229	8.32619
ENSMUSG00000054191	-0.803607	-1.74546	7.38697	7.04354	7.84715	-3.05412	0.0116115	0.439277	1	protein_coding	Klf1	Kruppel-like factor 1 (erythroid) [Source:MGI Symbol;Acc:MGI:1342771]	chr8	84901928	84905295	1	ensembl	KNOWN	7.37266	6.80517	6.95279	6.71874	6.57908	7.5033	7.6203	7.66191	8.25922	7.8539	7.48492	7.83168
ENSMUSG00000021520	-0.351734	-1.27609	13.1987	13.0447	13.3964	-3.04887	0.0117181	0.441501	-1	protein_coding	Uqcrb	ubiquinol-cytochrome c reductase binding protein [Source:MGI Symbol;Acc:MGI:1914780]	chr13	66900617	66905378	2	ensembl_havana	KNOWN	13.081	12.8758	13.1773	12.8175	13.069	13.1699	13.3747	13.3324	13.4822	13.3381	13.4057	13.2605
ENSMUSG00000025656	0.364934	1.28782	8.86071	9.11947	8.75454	3.04793	0.0117372	0.441501	-1	protein_coding	Arhgef9	CDC42 guanine nucleotide exchange factor (GEF) 9 [Source:MGI Symbol;Acc:MGI:2442233]	chrX	95048935	95196856	20	ensembl_havana	KNOWN	9.17812	9.28322	8.89708	8.96587	8.8699	8.85866	8.61608	8.71512	8.93241	8.61821	8.76281	8.63104
ENSMUSG00000001666	-0.440196	-1.35679	10.9123	10.7114	11.1516	-3.04792	0.0117375	0.441501	-1	protein_coding	Ddt	D-dopachrome tautomerase [Source:MGI Symbol;Acc:MGI:1298381]	chr10	75771230	75773414	2	ensembl_havana	KNOWN	10.9253	10.454	10.7549	10.5423	10.6345	10.9353	11.2074	11.0127	11.2346	11.0557	10.9833	11.2076
ENSMUSG00000027544	0.405412	1.32447	9.28838	9.4181	9.01269	3.04765	0.011743	0.441501	-1	protein_coding	Nfatc2	nuclear factor of activated T cells, cytoplasmic, calcineurin dependent 2 [Source:MGI Symbol;Acc:MGI:102463]	chr2	168476410	168601657	9	ensembl_havana	KNOWN	9.49625	9.43744	9.32061	9.43197	9.67444	9.50081	8.73773	9.27985	9.02049	9.14935	9.26919	9.14241
ENSMUSG00000034617	0.314922	1.24394	9.59969	9.74552	9.4306	3.04679	0.0117606	0.44159	-1	protein_coding	Mtrr	5-methyltetrahydrofolate-homocysteine methyltransferase reductase [Source:MGI Symbol;Acc:MGI:1891037]	chr13	68560780	68582121	1	ensembl	KNOWN	9.82606	9.82733	9.58317	9.92532	9.8199	9.64306	9.4192	9.47283	9.39976	9.41098	9.35939	9.50925
ENSMUSG00000029211	0.729021	1.65751	5.93063	6.43775	5.70872	3.04646	0.0117674	0.44159	-1	protein_coding	Gabra4	gamma-aminobutyric acid (GABA) A receptor, subunit alpha 4 [Source:MGI Symbol;Acc:MGI:95616]	chr5	71569749	71658308	5	ensembl_havana	KNOWN	6.21918	6.43078	6.66328	5.93024	5.84211	5.74965	5.69431	5.35656	6.07531	5.19093	5.95545	6.05975
ENSMUSG00000090622	-0.649994	-1.56916	6.56159	6.36042	7.01041	-3.04625	0.0117718	0.44159	-1	protein_coding	A930033H14Rik	RIKEN cDNA A930033H14 gene [Source:MGI Symbol;Acc:MGI:2444562]	chr10	69209762	69213098	1	havana	KNOWN	6.58175	6.39471	6.10479	6.41567	5.70781	5.99581	7.07282	6.79714	7.16128	7.17996	6.76669	6.56065
ENSMUSG00000047694	-0.238485	-1.17975	12.0358	11.9078	12.1463	-3.04472	0.0118032	0.442519	1	protein_coding	Yipf6	Yip1 domain family, member 6 [Source:MGI Symbol;Acc:MGI:1925179]	chrX	98936316	98949017	6	ensembl_havana	KNOWN	11.8435	11.8784	12.0016	11.9494	11.9525	11.9172	12.1722	12.1621	12.1047	12.088	12.1616	12.198
ENSMUSG00000033055	0.253715	1.19227	10.4395	10.5831	10.3294	3.04424	0.011813	0.44264	-1	protein_coding	Ankrd54	ankyrin repeat domain 54 [Source:MGI Symbol;Acc:MGI:2444209]	chr15	79053094	79062893	7	ensembl_havana	KNOWN	10.5189	10.6843	10.5462	10.5846	10.6088	10.4591	10.2886	10.3293	10.3704	10.3302	10.2429	10.3105
ENSMUSG00000040771	-0.243919	-1.18421	11.4206	11.282	11.5259	-3.04324	0.0118335	0.442698	1	protein_coding	Oard1	O-acyl-ADP-ribose deacylase 1 [Source:MGI Symbol;Acc:MGI:2146818]	chr17	48410014	48417266	2	ensembl	KNOWN	11.2618	11.2489	11.3354	11.3867	11.2964	11.2489	11.493	11.5086	11.5761	11.6379	11.4972	11.5564
ENSMUSG00000061959	-0.38828	-1.30883	13.0887	12.893	13.2813	-3.0428	0.0118427	0.442698	-1	protein_coding	Ces1e	carboxylesterase 1E [Source:MGI Symbol;Acc:MGI:95432]	chr8	93201218	93229619	3	ensembl_havana	KNOWN	13.1105	12.7173	12.8512	12.6609	12.9175	13.0258	13.3033	13.2165	13.3241	13.2262	13.4405	13.2701
ENSMUSG00000035829	0.608996	1.5252	9.2534	9.55815	8.94916	3.04276	0.0118434	0.442698	1	protein_coding	Ppp1r26	protein phosphatase 1, regulatory subunit 26 [Source:MGI Symbol;Acc:MGI:2685193]	chr2	28446800	28455508	5	ensembl_havana	KNOWN	9.45309	9.85082	9.37055	9.61445	9.87186	9.14037	8.69831	9.19595	8.95322	8.89808	9.08862	8.90548
ENSMUSG00000061315	-0.349481	-1.2741	12.0303	11.8628	12.2123	-3.04189	0.0118614	0.442698	1	protein_coding	Naca	nascent polypeptide-associated complex alpha polypeptide [Source:MGI Symbol;Acc:MGI:106095]	chr10	128035346	128048637	2	ensembl	KNOWN	12.0197	11.7125	11.8563	11.8058	11.8255	11.9677	12.1815	12.0534	12.402	12.2567	12.149	12.1331
ENSMUSG00000027255	-0.300904	-1.23192	11.9791	11.8625	12.1634	-3.04135	0.0118726	0.442698	1	protein_coding	Arfgap2	ADP-ribosylation factor GTPase activating protein 2 [Source:MGI Symbol;Acc:MGI:1924288]	chr2	91264974	91276931	7	ensembl_havana	KNOWN	12.0479	11.8637	11.676	11.8975	11.8694	11.7986	12.1365	12.133	12.2208	12.0349	12.0093	12.0619
ENSMUSG00000020828	0.52459	1.43853	9.5342	9.7527	9.22811	3.04127	0.0118742	0.442698	1	protein_coding	Pld2	phospholipase D2 [Source:MGI Symbol;Acc:MGI:892877]	chr11	70540064	70558110	7	ensembl_havana	KNOWN	9.48405	10.1175	9.65658	9.97066	9.86003	9.57842	9.0759	9.37448	9.23394	9.46621	9.42475	9.16788
ENSMUSG00000028551	-0.415566	-1.33382	9.58957	9.36374	9.7793	-3.0382	0.011938	0.44483	-1	protein_coding	Cdkn2c	cyclin-dependent kinase inhibitor 2C (p18, inhibits CDK4) [Source:MGI Symbol;Acc:MGI:105388]	chr4	109660876	109667189	2	ensembl_havana	KNOWN	9.44052	9.11052	9.54018	9.27042	9.48725	9.6699	9.89768	9.67229	9.76794	9.82777	9.72538	9.66499
ENSMUSG00000028085	-0.235758	-1.17753	11.8181	11.6724	11.9082	-3.0356	0.0119921	0.445694	1	protein_coding	Gatb	glutamyl-tRNA(Gln) amidotransferase, subunit B [Source:MGI Symbol;Acc:MGI:2442496]	chr3	85574119	85655622	5	ensembl_havana	KNOWN	11.6806	11.6431	11.6936	11.765	11.742	11.8794	11.9367	11.8957	11.8921	11.8825	11.9669	11.8391
ENSMUSG00000047583	0.874724	1.83366	11.0019	11.4475	10.5728	3.03516	0.0120012	0.445694	-1	protein_coding	Tyw3	tRNA-yW synthesizing protein 3 homolog (S. cerevisiae) [Source:MGI Symbol;Acc:MGI:2445040]	chr3	154576431	154597104	4	ensembl_havana	KNOWN	11.0443	11.9352	11.363	11.6502	10.8189	11.1665	10.5937	10.8502	10.2745	10.9547	11.0437	10.3276
ENSMUSG00000025395	-0.408436	-1.32725	8.809	8.64349	9.05193	-3.03305	0.0120456	0.445907	1	protein_coding	Prim1	DNA primase, p49 subunit [Source:MGI Symbol;Acc:MGI:97757]	chr10	128015168	128030037	5	ensembl_havana	KNOWN	8.71821	8.72392	8.48834	8.79634	8.54502	8.70277	9.13614	9.2188	8.80084	8.89808	8.98575	8.69378
ENSMUSG00000035329	-0.470236	-1.38534	10.004	9.76997	10.2402	-3.03291	0.0120486	0.445907	-1	protein_coding	Fbxo33	F-box protein 33 [Source:MGI Symbol;Acc:MGI:1917861]	chr12	59200655	59219725	4	ensembl_havana	KNOWN	9.44682	10.0782	9.78491	9.91872	10.0524	9.78896	10.2317	10.4183	10.0706	10.0639	10.0333	10.16
ENSMUSG00000030545	-0.429961	-1.3472	11.8899	11.656	12.086	-3.03271	0.0120526	0.445907	-1	protein_coding	Pex11a	peroxisomal biogenesis factor 11 alpha [Source:MGI Symbol;Acc:MGI:1338788]	chr7	79735957	79743131	3	ensembl_havana	KNOWN	11.682	11.7822	11.504	12.0969	11.8802	11.5837	12.1708	12.1225	11.9648	12.1256	11.9431	11.8232
ENSMUSG00000050556	0.583222	1.49819	7.45685	7.69793	7.11471	3.03258	0.0120553	0.445907	-1	protein_coding	Kcnb1	potassium voltage gated channel, Shab-related subfamily, member 1 [Source:MGI Symbol;Acc:MGI:96666]	chr2	167103378	167190155	2	ensembl_havana	KNOWN	7.76434	7.47463	7.85481	7.85624	8.02974	7.44233	7.07282	7.2607	7.0106	7.11232	6.99572	7.60796
ENSMUSG00000078580	0.320148	1.24846	8.63255	8.81171	8.49156	3.03057	0.0120976	0.446789	-1	protein_coding	E430018J23Rik	RIKEN cDNA E430018J23 gene [Source:MGI Symbol;Acc:MGI:2141981]	chr7	127389673	127393629	3	ensembl_havana	KNOWN	8.99249	8.67213	8.77051	8.80352	8.67669	8.64982	8.42645	8.64091	8.40732	8.53455	8.48963	8.52659
ENSMUSG00000022403	-0.298333	-1.22972	13.9526	13.785	14.0834	-3.02163	0.0122876	0.451807	-1	protein_coding	St13	suppression of tumorigenicity 13 [Source:MGI Symbol;Acc:MGI:1917606]	chr15	81363669	81400077	5	ensembl_havana	KNOWN	13.8442	13.6621	13.8488	13.7129	13.8137	13.9195	14.1104	13.992	14.1477	14.1108	14.0287	14.2405
ENSMUSG00000032342	-0.302887	-1.23361	10.6815	10.5087	10.8116	-3.02004	0.0123217	0.452315	1	protein_coding	Mto1	mitochondrial translation optimization 1 homolog (S. cerevisiae) [Source:MGI Symbol;Acc:MGI:1915541]	chr9	78448208	78475348	6	ensembl_havana	KNOWN	10.5543	10.5411	10.4306	10.6114	10.396	10.6973	10.794	10.9338	10.707	10.8668	10.8209	10.8247
ENSMUSG00000038071	-0.712995	-1.6392	8.14294	7.70519	8.41818	-3.01888	0.0123466	0.452576	1	protein_coding	Npy6r	neuropeptide Y receptor Y6 [Source:MGI Symbol;Acc:MGI:1098590]	chr18	44270127	44277700	1	ensembl	KNOWN	7.23383	7.77041	8.11133	7.91043	8.11181	7.74124	8.57314	7.97547	8.70594	8.45488	8.44185	8.68498
ENSMUSG00000024911	-0.338644	-1.26457	10.7233	10.6074	10.9461	-3.01449	0.0124416	0.454682	1	protein_coding	Fibp	fibroblast growth factor (acidic) intracellular binding protein [Source:MGI Symbol;Acc:MGI:1926233]	chr19	5460607	5465052	1	ensembl	KNOWN	10.7529	10.5697	10.4996	10.5141	10.4522	10.512	11.0314	10.8648	10.942	11.0406	10.845	10.6549
ENSMUSG00000031712	0.40778	1.32664	9.49965	9.64302	9.23524	3.01416	0.0124487	0.454682	-1	protein_coding	Il15	interleukin 15 [Source:MGI Symbol;Acc:MGI:103014]	chr8	82331637	82403222	1	ensembl	KNOWN	9.73633	9.76865	9.42409	9.78732	9.31316	9.64306	9.33431	9.14316	9.22826	9.59155	9.49197	9.53396
ENSMUSG00000020377	0.573675	1.48831	8.21741	8.54109	7.96741	3.01386	0.0124553	0.454682	-1	protein_coding	Ltc4s	leukotriene C4 synthase [Source:MGI Symbol;Acc:MGI:107498]	chr11	50236469	50238616	3	ensembl_havana	KNOWN	8.57601	8.64167	8.40558	8.31379	9.01914	8.45782	8.24137	7.7111	7.94977	7.8539	7.84958	7.58922
ENSMUSG00000043644	-0.655595	-1.57527	7.59274	7.28029	7.93588	-3.0134	0.0124652	0.454682	1	protein_coding	0610009L18Rik	RIKEN cDNA 0610009L18 gene [Source:MGI Symbol;Acc:MGI:1914088]	chr11	120348678	120351190	1	ensembl_havana	KNOWN	7.0802	7.12435	7.63631	7.36805	7.00847	7.82323	7.83908	7.78952	8.17905	7.61414	7.93489	7.71554
ENSMUSG00000029369	0.454433	1.37024	12.2788	12.5867	12.1323	3.01328	0.0124679	0.454682	1	protein_coding	Afm	afamin [Source:MGI Symbol;Acc:MGI:2429409]	chr5	90518932	90553543	2	ensembl_havana	KNOWN	12.7533	12.4926	12.5142	12.372	12.2747	12.4105	12.031	12.027	12.3388	11.7773	12.352	12.002
ENSMUSG00000000028	0.661654	1.5819	6.8264	7.16368	6.50203	3.01068	0.0125245	0.456251	-1	protein_coding	Cdc45	cell division cycle 45 [Source:MGI Symbol;Acc:MGI:1338073]	chr16	18780447	18811987	3	ensembl_havana	KNOWN	7.44996	7.20987	6.83122	7.13757	7.14468	6.9816	6.71025	6.53106	6.26478	6.86078	6.73533	6.05975
ENSMUSG00000015217	-0.337914	-1.26393	9.74462	9.58838	9.92629	-3.00752	0.0125937	0.458271	1	protein_coding	Hmgb3	high mobility group box 3 [Source:MGI Symbol;Acc:MGI:1098219]	chrX	71555918	71560676	6	ensembl_havana	KNOWN	9.45309	9.71481	9.59722	9.6744	9.64718	9.50578	9.92184	10.093	9.76402	9.91968	9.90525	9.7391
ENSMUSG00000077450	-0.315097	-1.2441	12.0676	11.9116	12.2267	-3.00556	0.0126367	0.459084	-1	protein_coding	Rab11b	RAB11B, member RAS oncogene family [Source:MGI Symbol;Acc:MGI:99425]	chr17	33742484	33760530	5	ensembl_havana	KNOWN	11.9941	11.8252	11.9154	11.7896	12.0955	12.0191	12.1815	12.1584	12.3401	12.0865	12.2572	12.1484
ENSMUSG00000069456	-0.397522	-1.31724	13.8362	13.6585	14.056	-3.00368	0.0126782	0.459116	1	protein_coding	Rdh16	retinol dehydrogenase 16 [Source:MGI Symbol;Acc:MGI:1201375]	chr10	127801152	127846565	3	ensembl_havana	KNOWN	13.7252	13.6227	13.6276	13.6293	13.7227	13.639	13.9988	13.9438	14.2255	13.8144	13.8079	14.2776
ENSMUSG00000049092	1.04868	2.06863	5.4759	6.03518	4.9865	3.00364	0.0126792	0.459116	1	protein_coding	Gpr137c	G protein-coupled receptor 137C [Source:MGI Symbol;Acc:MGI:1917963]	chr14	45219719	45281230	3	ensembl_havana	KNOWN	6.03074	6.46597	5.60883	5.64074	6.18315	5.45267	5.15665	5.65354	4.14931	5.10073	5.18173	5.08672
ENSMUSG00000040842	-0.296122	-1.22784	12.964	12.8112	13.1074	-3.00138	0.0127293	0.459116	-1	protein_coding	Szrd1	SUZ RNA binding domain containing 1 [Source:MGI Symbol;Acc:MGI:1098672]	chr4	141113001	141139775	5	ensembl_havana	KNOWN	12.8136	12.6803	12.9397	12.7916	12.9322	12.8215	13.1422	13.1489	13.0309	13.007	13.2203	13.0394
ENSMUSG00000029433	-0.355189	-1.27915	11.8003	11.6481	12.0033	-3.00086	0.0127406	0.459116	-1	protein_coding	Diablo	diablo homolog (Drosophila) [Source:MGI Symbol;Acc:MGI:1913843]	chr5	123509765	123525488	11	ensembl_havana	KNOWN	11.7713	11.4859	11.687	11.4926	11.5333	11.8523	12.0126	11.8886	12.1085	11.934	11.9473	11.8898
ENSMUSG00000003545	-1.24556	-2.37111	5.11472	4.81183	6.05739	-3.00074	0.0127434	0.459116	-1	protein_coding	Fosb	FBJ osteosarcoma oncogene B [Source:MGI Symbol;Acc:MGI:95575]	chr7	19302721	19310045	1	ensembl	KNOWN	5.35936	3.99782	5.07832	5.00686	5.39465	4.57132	5.81716	5.51268	6.84233	4.234	4.98242	4.57976
ENSMUSG00000025194	0.418226	1.33628	14.8394	15.0597	14.6415	3.00057	0.0127471	0.459116	1	protein_coding	Abcc2	ATP-binding cassette, sub-family C (CFTR/MRP), member 2 [Source:MGI Symbol;Acc:MGI:1352447]	chr19	43782192	43840740	5	ensembl_havana	KNOWN	15.2317	14.9462	15.0011	15.2096	14.7758	15.0746	14.5899	14.8411	14.4934	14.5907	14.5606	14.7579
ENSMUSG00000018387	0.79099	1.73026	7.76123	8.15728	7.36629	3.00048	0.0127493	0.459116	1	protein_coding	Shroom1	shroom family member 1 [Source:MGI Symbol;Acc:MGI:1919024]	chr11	53457205	53467766	6	ensembl_havana	KNOWN	7.98817	8.45287	8.03079	8.57095	7.64488	7.5033	7.25773	7.3041	7.53704	7.94744	7.4467	7.45077
ENSMUSG00000095388	0.971199	1.96047	6.7282	6.99031	6.01911	3.00022	0.0127551	0.459116	-1	protein_coding	Gm10681	predicted gene 10681 [Source:MGI Symbol;Acc:MGI:3711284]	chr3	98552542	98588807	3	ensembl_havana	KNOWN	7.52333	6.46597	6.98164	7.26782	7.00847	7.31207	6.39228	5.35656	6.3085	6.6857	6.33606	7.10002
ENSMUSG00000005640	-0.446197	-1.36244	11.5917	11.359	11.8052	-2.99959	0.0127691	0.459116	1	protein_coding	Insrr	insulin receptor-related receptor [Source:MGI Symbol;Acc:MGI:1346037]	chr3	87796951	87816101	4	ensembl_havana	KNOWN	11.2546	11.7006	11.1219	11.5092	11.2075	11.1759	11.7907	11.7591	11.8658	11.9695	11.9439	11.802
ENSMUSG00000031486	0.370602	1.29289	10.6837	10.7713	10.4007	2.99935	0.0127744	0.459116	1	protein_coding	Adgra2	adhesion G protein-coupled receptor A2 [Source:MGI Symbol;Acc:MGI:1925810]	chr8	27085583	27123436	4	ensembl_havana	KNOWN	10.5396	10.8077	10.9664	10.8708	11.0993	10.7777	10.461	10.4257	10.3152	10.6374	10.5928	10.7101
ENSMUSG00000020635	0.62056	1.53747	5.9604	6.25902	5.63846	2.99705	0.0128257	0.460196	-1	protein_coding	Fkbp1b	FK506 binding protein 1b [Source:MGI Symbol;Acc:MGI:1336205]	chr12	4833175	4841595	1	ensembl	KNOWN	6.58175	6.19945	5.99585	6.3777	5.96497	6.25413	5.87488	5.51268	5.52782	6.07727	5.78212	5.37623
ENSMUSG00000069755	0.418208	1.33627	6.73534	6.96403	6.54583	2.99658	0.0128361	0.460322	-1	protein_coding	Zfp125	zinc finger protein 125 [Source:MGI Symbol;Acc:MGI:1336211]	chr12	20899822	20900867	1	ensembl	KNOWN	7.0802	6.85911	6.95279	6.96906	6.45878	6.79912	6.5423	6.70301	6.39216	6.58948	6.67047	6.80757
ENSMUSG00000073676	-0.335234	-1.26158	12.2385	12.0916	12.4268	-2.99405	0.012893	0.461325	1	protein_coding	Hspe1	heat shock protein 1 (chaperonin 10) [Source:MGI Symbol;Acc:MGI:104680]	chr1	55088132	55091307	2	ensembl_havana	KNOWN	12.215	11.9407	12.1191	11.9421	11.9901	12.2201	12.5241	12.3024	12.454	12.393	12.4674	12.2944
ENSMUSG00000070565	0.461352	1.37683	10.4173	10.5508	10.0895	2.99387	0.012897	0.461325	-1	protein_coding	Rasal2	RAS protein activator like 2 [Source:MGI Symbol;Acc:MGI:2443881]	chr1	157135182	157412595	7	ensembl_havana	KNOWN	10.2857	10.7157	10.651	10.8844	10.5755	10.4488	10.0495	10.2812	9.93764	10.3376	10.3083	10.5327
ENSMUSG00000049882	0.342928	1.26833	8.36027	8.52794	8.18501	2.99356	0.012904	0.461325	-1	protein_coding	Vcpkmt	valosin containing protein lysine (K) methyltransferase [Source:MGI Symbol;Acc:MGI:2684917]	chr12	69577628	69583028	1	ensembl	KNOWN	8.69723	8.40834	8.47825	8.34364	8.38918	8.44751	8.31619	8.22163	8.0172	8.44574	8.18753	8.37075
ENSMUSG00000054204	2.14583	4.42547	5.1225	6.14479	3.99896	2.99024	0.012979	0.46206	1	protein_coding	Fam150b	family with sequence similarity 150, member B [Source:MGI Symbol;Acc:MGI:3697448]	chr12	30884322	30893854	1	ensembl	KNOWN	5.73375	6.88534	5.81528	7.0914	5.96497	4.96724	4.10934	4.47521	3.41234	5.00452	5.35681	2.65376
ENSMUSG00000041679	-0.629366	-1.54688	7.83177	7.58719	8.21655	-2.99016	0.0129808	0.46206	-1	protein_coding	Lrrc29	leucine rich repeat containing 29 [Source:MGI Symbol;Acc:MGI:2443262]	chr8	105312341	105326276	1	ensembl	KNOWN	7.7025	7.96744	7.09161	7.68026	7.19575	7.2659	8.24137	8.27713	8.13116	8.30135	8.18753	7.93916
ENSMUSG00000037001	0.531958	1.44589	8.87612	8.98455	8.45259	2.99015	0.0129809	0.46206	-1	protein_coding	Zfp39	zinc finger protein 39 [Source:MGI Symbol;Acc:MGI:99183]	chr11	58888153	58904225	1	ensembl_havana	KNOWN	8.67593	9.35067	8.92706	9.31127	9.19888	9.0479	8.2523	8.77031	8.33517	8.87105	8.87499	8.89789
ENSMUSG00000028457	1.18895	2.27987	7.10801	7.85482	6.66587	2.99005	0.0129832	0.46206	1	protein_coding	Atp8b5	ATPase, class I, type 8B, member 5 [Source:MGI Symbol;Acc:MGI:2444287]	chr4	43267159	43373833	5	ensembl_havana	KNOWN	8.33918	7.74198	7.4833	7.6327	7.17044	7.61801	6.61184	7.2607	6.12506	6.77589	6.99572	5.54129
ENSMUSG00000038058	0.420132	1.33805	9.75748	10.0008	9.58065	2.98976	0.0129899	0.46206	-1	protein_coding	Nod1	nucleotide-binding oligomerization domain containing 1 [Source:MGI Symbol;Acc:MGI:1341839]	chr6	54923949	54972612	6	ensembl_havana	KNOWN	9.95098	10.1449	9.90651	9.89203	9.94831	9.634	9.54007	9.83276	9.36912	9.73338	9.46832	9.66946
ENSMUSG00000052837	-0.797533	-1.73813	10.4325	10.8649	11.6624	-2.98922	0.0130021	0.46206	-1	protein_coding	Junb	jun B proto-oncogene [Source:MGI Symbol;Acc:MGI:96647]	chr8	84976909	84978748	1	ensembl	KNOWN	11.5565	10.277	10.7612	9.3801	9.81583	9.55461	11.8047	11.4579	11.7247	9.78497	9.57847	9.49423
ENSMUSG00000090486	-0.589324	-1.50454	12.5425	12.2697	12.859	-2.9881	0.0130274	0.46235	-1	protein_coding	BC035947	cDNA sequence BC035947 [Source:MGI Symbol;Acc:MGI:2652858]	chr1	78497026	78512158	2	ensembl_havana	KNOWN	12.5215	12.0139	12.2736	12.5345	11.8526	12.256	12.9182	12.9323	12.7265	13.1279	12.6056	12.7478
ENSMUSG00000029790	0.382591	1.30368	7.71556	7.8758	7.49321	2.98776	0.0130352	0.46235	-1	protein_coding	Cep41	centrosomal protein 41 [Source:MGI Symbol;Acc:MGI:1891414]	chr6	30653457	30693749	10	ensembl_havana	KNOWN	7.82364	8.06247	7.74128	7.46177	7.80147	7.7746	7.53337	7.44645	7.4998	7.72397	8.00232	7.71554
ENSMUSG00000074261	-0.505892	-1.42	11.4793	11.2533	11.7592	-2.98733	0.0130449	0.46235	-1	protein_coding	Erich4	glutamate rich 4 [Source:MGI Symbol;Acc:MGI:3646269]	chr7	25614621	25615892	1	ensembl	KNOWN	11.0893	11.2577	11.4129	11.1552	11.0498	11.3848	11.7556	11.9116	11.6104	11.8185	11.9703	11.3354
ENSMUSG00000030539	-0.25528	-1.19357	11.4081	11.3829	11.6382	-2.98546	0.0130876	0.463617	1	protein_coding	Sema4b	sema domain, immunoglobulin domain (Ig), transmembrane domain (TM) and short cytoplasmic domain, (semaphorin) 4B [Source:MGI Symbol;Acc:MGI:107559]	chr7	80186841	80226394	3	ensembl_havana	KNOWN	11.3092	11.3953	11.4443	11.2344	11.3411	11.1186	11.6313	11.581	11.7024	11.3927	11.3804	11.3659
ENSMUSG00000002797	-0.410505	-1.32915	11.0066	10.8654	11.2759	-2.98372	0.0131273	0.463741	-1	protein_coding	Ggct	gamma-glutamyl cyclotransferase [Source:MGI Symbol;Acc:MGI:95700]	chr6	54982580	54992950	6	ensembl_havana	KNOWN	10.9253	10.6936	10.9772	10.8571	10.6733	10.8401	11.2393	11.2737	11.3145	11.3058	11.1998	10.78
ENSMUSG00000018819	-0.397574	-1.31729	9.07673	8.91604	9.31361	-2.98344	0.0131339	0.463741	1	protein_coding	Lsp1	lymphocyte specific 1 [Source:MGI Symbol;Acc:MGI:96832]	chr7	142460809	142494867	12	ensembl_havana	KNOWN	8.89449	8.87556	8.97807	8.7073	9.15439	9.00638	9.23863	9.35914	9.34308	9.1772	9.29631	8.89025
ENSMUSG00000055114	0.442298	1.35877	7.90363	8.09964	7.65734	2.98318	0.0131397	0.463741	-1	protein_coding	Anxa13	annexin A13 [Source:MGI Symbol;Acc:MGI:1917037]	chr15	58341874	58364148	1	ensembl	KNOWN	7.9532	8.07392	8.2718	8.19873	7.92769	8.49831	7.56877	7.64513	7.75812	7.64638	7.78977	7.51174
ENSMUSG00000079111	-0.299351	-1.23059	11.9352	11.7901	12.0895	-2.97952	0.0132238	0.465719	1	protein_coding	Kdelr2	KDEL (Lys-Asp-Glu-Leu) endoplasmic reticulum protein retention receptor 2 [Source:MGI Symbol;Acc:MGI:1914163]	chr5	143403838	143421901	1	ensembl_havana	KNOWN	11.6536	11.7708	11.9459	11.7558	11.8051	11.7606	12.2231	11.9454	12.1	12.0687	12.1235	12.0695
ENSMUSG00000024853	-0.30295	-1.23366	13.6463	13.4845	13.7875	-2.97743	0.0132722	0.466252	-1	protein_coding	Sf3b2	splicing factor 3b, subunit 2 [Source:MGI Symbol;Acc:MGI:2441856]	chr19	5273923	5295455	1	ensembl	KNOWN	13.6408	13.2947	13.518	13.4477	13.4864	13.6199	13.7852	13.7292	13.848	13.8307	13.7409	13.8135
ENSMUSG00000025158	-0.357324	-1.28105	11.4808	11.3421	11.6994	-2.97489	0.0133311	0.468025	-1	protein_coding	Rfng	RFNG O-fucosylpeptide 3-beta-N-acetylglucosaminyltransferase [Source:MGI Symbol;Acc:MGI:894275]	chr11	120780746	120784207	2	ensembl_havana	KNOWN	11.4925	11.3179	11.216	11.2277	10.9305	11.2593	11.7402	11.581	11.7772	11.732	11.8628	11.6328
ENSMUSG00000006218	1.02221	2.03103	8.0014	8.49436	7.47215	2.97161	0.0134077	0.469235	1	protein_coding	Fam131c	family with sequence similarity 131, member C [Source:MGI Symbol;Acc:MGI:2685539]	chr4	141368220	141384175	1	ensembl_havana	KNOWN	8.9309	8.07392	8.47825	8.74507	7.86596	8.6226	8.11534	7.23851	7.06259	7.94744	7.75891	7.17732
ENSMUSG00000023262	-0.628159	-1.54559	13.1135	12.8455	13.4736	-2.96704	0.0135151	0.472055	-1	protein_coding	Acy1	aminoacylase 1 [Source:MGI Symbol;Acc:MGI:87913]	chr9	106432981	106438319	7	ensembl_havana	KNOWN	13.0976	12.7898	12.649	12.8981	12.3964	12.7187	13.8743	13.2289	13.3177	13.4219	13.7561	13.2139
ENSMUSG00000070697	-0.271808	-1.20732	10.7477	10.65	10.9218	-2.96639	0.0135304	0.472055	1	protein_coding	Utp3	UTP3, small subunit (SSU) processome component, homolog (S. cerevisiae) [Source:MGI Symbol;Acc:MGI:1919230]	chr5	88554462	88556090	1	ensembl_havana	KNOWN	10.5974	10.6272	10.7254	10.4561	10.7242	10.6419	10.8616	10.9024	11.0015	10.7804	10.8134	10.8406
ENSMUSG00000038005	-0.38577	-1.30656	9.96408	9.82241	10.2082	-2.96348	0.0135993	0.472228	1	protein_coding	2700029M09Rik	RIKEN cDNA 2700029M09 gene [Source:MGI Symbol;Acc:MGI:1919862]	chr8	60890418	60907580	5	ensembl_havana	KNOWN	9.86421	9.68525	9.91775	9.6977	9.56215	9.91771	10.1018	10.2593	10.2634	10.0519	10.3216	9.92616
ENSMUSG00000063698	0.382449	1.30355	8.10409	8.29081	7.90836	2.96244	0.0136238	0.472456	-1	protein_coding	Sfxn4	sideroflexin 4 [Source:MGI Symbol;Acc:MGI:2137680]	chr19	60837277	60861479	3	ensembl_havana	KNOWN	8.35266	8.46161	8.05814	8.23103	8.45355	8.18757	7.74935	8.05383	7.9219	7.94744	7.83486	7.99717
ENSMUSG00000030612	-0.403315	-1.32254	11.0439	10.8572	11.2605	-2.96171	0.0136412	0.472456	-1	protein_coding	Mrpl46	mitochondrial ribosomal protein L46 [Source:MGI Symbol;Acc:MGI:1914558]	chr7	78775236	78783531	2	ensembl_havana	KNOWN	10.9499	10.6233	10.9985	10.6093	10.8189	11.0691	11.3692	11.1469	11.2655	11.2752	11.1984	11.203
ENSMUSG00000058756	-0.357269	-1.281	12.1398	12.024	12.3813	-2.96054	0.0136693	0.472938	1	protein_coding	Thra	thyroid hormone receptor alpha [Source:MGI Symbol;Acc:MGI:98742]	chr11	98740638	98769006	9	ensembl_havana	KNOWN	11.9844	11.9043	12.1834	11.7183	11.742	11.9927	12.2238	12.3742	12.5459	12.2534	12.4306	12.3244
ENSMUSG00000028521	-0.456999	-1.37268	11.5295	11.2515	11.7085	-2.95972	0.0136887	0.473367	-1	protein_coding	Slc35d1	solute carrier family 35 (UDP-glucuronic acid/UDP-N-acetylgalactosamine dual transporter), member D1 [Source:MGI Symbol;Acc:MGI:2140361]	chr4	103170649	103215164	5	ensembl_havana	KNOWN	11.069	11.4849	11.2007	11.6037	11.351	11.234	11.769	11.8824	11.4742	11.8256	11.8781	11.5815
ENSMUSG00000030347	0.285978	1.21924	10.2166	10.3176	10.0317	2.95664	0.0137626	0.474936	1	protein_coding	D6Wsu163e	DNA segment, Chr 6, Wayne State University 163, expressed [Source:MGI Symbol;Acc:MGI:107893]	chr6	126939962	126975967	7	ensembl_havana	KNOWN	10.4102	10.2521	10.2907	10.2482	10.2795	10.4254	10.0744	9.95009	10.0706	10.0964	10.1597	10.3417
ENSMUSG00000053553	-0.466591	-1.38184	7.67811	7.37931	7.8459	-2.95482	0.0138062	0.47609	-1	protein_coding	3110082I17Rik	RIKEN cDNA 3110082I17 gene [Source:MGI Symbol;Acc:MGI:1920462]	chr5	139359739	139460527	4	ensembl_havana	KNOWN	7.29097	7.65317	7.19379	7.64873	8.07136	7.7746	7.79491	7.84933	7.89347	7.70878	7.84958	7.40865
ENSMUSG00000007812	0.253424	1.19203	11.5618	11.724	11.4706	2.95303	0.0138495	0.476951	1	protein_coding	Zfp655	zinc finger protein 655 [Source:MGI Symbol;Acc:MGI:1919861]	chr5	145231715	145247302	6	ensembl_havana	KNOWN	11.7825	11.6959	11.6936	11.7604	11.6165	11.6346	11.3604	11.5699	11.4814	11.3493	11.3703	11.4266
ENSMUSG00000020386	-0.266707	-1.20306	12.5261	12.4077	12.6744	-2.95149	0.0138867	0.47771	1	protein_coding	Sar1b	SAR1 gene homolog B (S. cerevisiae) [Source:MGI Symbol;Acc:MGI:1913647]	chr11	51763687	51791925	2	ensembl_havana	KNOWN	12.5495	12.3212	12.3524	12.3166	12.3744	12.4309	12.737	12.573	12.7133	12.6659	12.6088	12.6703
ENSMUSG00000074384	0.528013	1.44194	7.43485	7.72422	7.19621	2.95004	0.0139219	0.478459	1	protein_coding	AI429214	expressed sequence AI429214 [Source:MGI Symbol;Acc:MGI:2142538]	chr8	36993575	36995531	1	ensembl	KNOWN	7.8806	7.89183	7.40024	7.61649	7.26912	7.67212	7.02263	7.5034	7.06259	7.20182	7.4467	7.2507
ENSMUSG00000027889	0.542147	1.45614	10.8347	11.0902	10.5481	2.94904	0.0139463	0.478699	-1	protein_coding	Ampd2	adenosine monophosphate deaminase 2 [Source:MGI Symbol;Acc:MGI:88016]	chr3	108074062	108086651	10	ensembl_havana	KNOWN	11.0464	11.3861	10.8381	11.3344	10.861	10.794	10.4468	10.8244	10.373	10.7658	10.6145	10.7316
ENSMUSG00000045896	0.338757	1.26467	11.0436	11.1967	10.858	2.94887	0.0139504	0.478699	-1	protein_coding	Paip2b	poly(A) binding protein interacting protein 2B [Source:MGI Symbol;Acc:MGI:2386865]	chr6	83805401	83831741	4	ensembl_havana	KNOWN	11.2201	11.0473	11.3227	11.0833	11.3775	11.2783	10.8651	10.8019	10.9069	10.7695	10.8059	11.0452
ENSMUSG00000025726	-0.454695	-1.37049	10.726	10.5645	11.0192	-2.94796	0.0139726	0.479081	1	protein_coding	Slc28a1	solute carrier family 28 (sodium-coupled nucleoside transporter), member 1 [Source:MGI Symbol;Acc:MGI:3605073]	chr7	81114799	81170416	2	ensembl_havana	KNOWN	10.7955	10.4518	10.4463	10.5949	10.0799	10.5243	10.9176	10.9355	11.2046	10.8357	10.9883	10.9382
ENSMUSG00000053898	-0.313915	-1.24308	14.6466	14.5091	14.823	-2.94763	0.0139807	0.479081	1	protein_coding	Ech1	enoyl coenzyme A hydratase 1, peroxisomal [Source:MGI Symbol;Acc:MGI:1858208]	chr7	28825217	28832247	7	ensembl_havana	KNOWN	14.7253	14.4108	14.3913	14.4483	14.407	14.5268	14.9371	14.7757	14.7563	14.8335	14.8245	14.7226
ENSMUSG00000049811	0.504357	1.41849	8.83676	9.1556	8.65124	2.94693	0.0139978	0.479081	1	protein_coding	Fam161a	family with sequence similarity 161, member A [Source:MGI Symbol;Acc:MGI:1921123]	chr11	23007531	23030788	6	ensembl_havana	KNOWN	9.28747	9.36005	8.81928	8.97861	8.6586	8.69408	8.5556	8.54469	8.85344	8.79399	8.95885	8.5364
ENSMUSG00000024800	-0.29485	-1.22676	8.46392	8.32545	8.6203	-2.94676	0.0140018	0.479081	1	protein_coding	Rpp30	ribonuclease P/MRP 30 subunit [Source:MGI Symbol;Acc:MGI:1859683]	chr19	36083716	36104772	1	ensembl	KNOWN	8.37926	8.24575	8.35134	8.14324	8.464	8.41615	8.6329	8.63242	8.59556	8.55168	8.65798	8.49674
ENSMUSG00000030766	0.255746	1.19395	10.8061	10.9346	10.6788	2.94571	0.0140277	0.479135	-1	protein_coding	Arhgap17	Rho GTPase activating protein 17 [Source:MGI Symbol;Acc:MGI:1917747]	chr7	123279150	123369915	3	ensembl	KNOWN	10.8393	10.9713	10.9932	10.9667	10.7671	10.8162	10.6588	10.7101	10.6676	10.6905	10.7735	10.8187
ENSMUSG00000022906	0.295506	1.22732	10.6839	10.8418	10.5463	2.94484	0.0140489	0.479598	1	protein_coding	Parp9	poly (ADP-ribose) polymerase family, member 9 [Source:MGI Symbol;Acc:MGI:1933117]	chr16	35938470	35972605	7	ensembl_havana	KNOWN	10.863	10.7625	10.8999	10.9343	10.6912	10.9018	10.4774	10.6939	10.4676	10.4986	10.4479	10.569
ENSMUSG00000008153	0.926499	1.90066	6.57628	7.13454	6.20804	2.94364	0.0140783	0.479883	-1	protein_coding	Clstn3	calsyntenin 3 [Source:MGI Symbol;Acc:MGI:2178323]	chr6	124430759	124464794	7	ensembl_havana	KNOWN	7.01386	7.55853	6.83122	6.99437	7.17044	7.74124	6.67819	6.49407	5.45187	5.5728	5.71938	5.68939
ENSMUSG00000024036	0.566869	1.4813	8.08708	8.5133	7.94643	2.93702	0.014242	0.482818	1	protein_coding	Slc37a1	solute carrier family 37 (glycerol-3-phosphate transporter), member 1 [Source:MGI Symbol;Acc:MGI:2446181]	chr17	31295483	31350696	2	ensembl	KNOWN	8.46866	8.68712	8.38413	8.26262	8.44302	7.74124	7.65366	8.07903	8.1066	7.66224	7.94863	7.60796
ENSMUSG00000037108	-0.560946	-1.47524	8.14726	7.92073	8.48167	-2.93543	0.0142817	0.483608	1	protein_coding	Zcwpw1	zinc finger, CW type with PWWP domain 1 [Source:MGI Symbol;Acc:MGI:2685899]	chr5	137787798	137822621	5	ensembl_havana	KNOWN	8.0391	8.05093	7.67216	7.30875	7.81787	8.0581	8.33688	8.40221	8.70594	8.33141	8.59822	8.44558
ENSMUSG00000052949	0.548824	1.46289	7.79949	8.06486	7.51603	2.93365	0.0143259	0.484126	-1	protein_coding	Rnf157	ring finger protein 157 [Source:MGI Symbol;Acc:MGI:2442484]	chr11	116336353	116413032	11	ensembl_havana	KNOWN	7.93539	8.09655	8.16263	7.61649	8.05762	7.88563	7.38236	7.21596	7.94977	7.86764	7.57626	7.84753
ENSMUSG00000015053	-0.279623	-1.21388	10.6533	10.5438	10.8234	-2.93296	0.0143432	0.484464	1	protein_coding	Gata2	GATA binding protein 2 [Source:MGI Symbol;Acc:MGI:95662]	chr6	88193891	88207032	5	ensembl_havana	KNOWN	10.3907	10.6076	10.6329	10.5444	10.6368	10.4254	10.8236	10.7867	10.8599	10.6494	10.7831	10.6992
ENSMUSG00000032911	0.603133	1.51901	11.749	12.0583	11.4552	2.93236	0.0143583	0.484594	1	protein_coding	Cspg4	chondroitin sulfate proteoglycan 4 [Source:MGI Symbol;Acc:MGI:2153093]	chr9	56865104	56899870	1	ensembl	KNOWN	12.4017	11.5853	12.188	12.0621	11.6129	12.1551	11.4722	11.4337	11.4598	11.452	11.4229	11.7418
ENSMUSG00000027004	0.914574	1.88501	12.1752	12.6469	11.7323	2.93072	0.0143996	0.485387	-1	protein_coding	Frzb	frizzled-related protein [Source:MGI Symbol;Acc:MGI:892032]	chr2	80411970	80447625	2	ensembl_havana	KNOWN	13.2449	11.9532	12.7426	12.9069	11.8743	12.6439	11.7728	11.7425	11.6817	11.9503	11.7348	11.8539
ENSMUSG00000036880	-0.455653	-1.3714	14.157	13.9407	14.3963	-2.92945	0.0144315	0.485601	1	protein_coding	Acaa2	acetyl-Coenzyme A acyltransferase 2 (mitochondrial 3-oxoacyl-Coenzyme A thiolase) [Source:MGI Symbol;Acc:MGI:1098623]	chr18	74779197	74806207	1	ensembl	KNOWN	14.0689	13.8781	13.875	13.6374	14.2473	14.0345	14.4228	14.1745	14.5918	14.2857	14.3268	14.3412
ENSMUSG00000031147	0.300628	1.23168	9.48526	9.71596	9.41533	2.92849	0.0144558	0.485601	-1	protein_coding	Magix	MAGI family member, X-linked [Source:MGI Symbol;Acc:MGI:1859644]	chrX	7673164	7681251	2	ensembl_havana	KNOWN	9.71561	9.77568	9.65658	9.49096	9.52269	9.5594	9.24411	9.39971	9.60216	9.27839	9.38488	9.19292
ENSMUSG00000079427	-0.292333	-1.22462	9.17031	9.07986	9.37219	-2.92553	0.0145305	0.486853	-1	protein_coding	Mthfsl	5, 10-methenyltetrahydrofolate synthetase-like [Source:MGI Symbol;Acc:MGI:3780550]	chr9	88688602	88720296	7	ensembl_havana	KNOWN	9.08425	9.05382	9.10151	8.85969	8.89329	9.15311	9.3898	9.25795	9.46883	9.23665	9.33344	9.21142
ENSMUSG00000052387	1.13074	2.18971	7.74165	8.04679	6.91605	2.9249	0.0145467	0.48713	1	protein_coding	Trpm3	transient receptor potential cation channel, subfamily M, member 3 [Source:MGI Symbol;Acc:MGI:2443101]	chr19	22139119	22989884	6	ensembl	KNOWN	8.26981	8.47031	7.40024	9.04067	8.3218	7.8072	6.39228	7.42695	6.92892	7.61414	7.21622	8.01131
ENSMUSG00000070661	-0.550507	-1.4646	10.8497	11.1706	11.7211	-2.92319	0.01459	0.487271	1	protein_coding	Rnf186	ring finger protein 186 [Source:MGI Symbol;Acc:MGI:1914075]	chr4	138967112	138968360	1	ensembl_havana	KNOWN	11.6753	10.845	10.9914	10.3024	10.2884	10.3746	11.7982	11.7833	11.5817	10.0993	10.3785	10.0783
ENSMUSG00000031245	-0.418568	-1.3366	10.9898	10.742	11.1606	-2.9227	0.0146027	0.487271	-1	protein_coding	Hmgn5	high-mobility group nucleosome binding domain 5 [Source:MGI Symbol;Acc:MGI:1355295]	chrX	109004534	109013404	1	ensembl_havana	KNOWN	10.4515	10.8632	10.9112	10.9146	10.8551	10.6169	11.128	11.3572	10.9965	11.3096	11.2589	11.2152
ENSMUSG00000022304	0.559202	1.47345	11.4727	11.8211	11.2619	2.92175	0.0146269	0.487271	-1	protein_coding	Dpys	dihydropyrimidinase [Source:MGI Symbol;Acc:MGI:1928679]	chr15	39768485	39857470	4	ensembl_havana	KNOWN	11.9515	11.7857	11.7259	11.545	11.7149	11.7884	11.0009	11.029	11.7556	10.9006	11.2198	11.2544
ENSMUSG00000022330	0.413697	1.33209	9.58573	9.73157	9.31787	2.92164	0.0146296	0.487271	1	protein_coding	Osr2	odd-skipped related 2 [Source:MGI Symbol;Acc:MGI:1930813]	chr15	35296098	35303304	1	ensembl	KNOWN	9.75676	9.73298	9.70497	9.69385	9.71439	9.98338	9.28194	9.24687	9.42481	9.24193	9.81437	9.4325
ENSMUSG00000059146	-0.624253	-1.54141	6.2891	5.83796	6.46221	-2.92145	0.0146344	0.487271	-1	protein_coding	Ntrk3	neurotrophic tyrosine kinase, receptor, type 3 [Source:MGI Symbol;Acc:MGI:97385]	chr7	78192362	78578408	6	ensembl_havana	KNOWN	5.46245	6.1133	5.93814	6.65668	6.57908	6.43191	6.83181	6.53106	6.02377	6.48639	6.2499	6.16472
ENSMUSG00000023277	0.327154	1.25454	9.48282	9.61028	9.28313	2.92101	0.0146459	0.487271	1	protein_coding	Twf2	twinfilin, actin-binding protein, homolog 2 (Drosophila) [Source:MGI Symbol;Acc:MGI:1346078]	chr9	106203108	106215389	5	ensembl_havana	KNOWN	9.74146	9.44628	9.6431	9.4412	9.56215	9.67433	9.30311	9.16686	9.37941	9.5749	9.51524	9.34585
ENSMUSG00000001763	0.404194	1.32335	12.4857	12.6929	12.2887	2.92061	0.014656	0.487271	1	protein_coding	Tspan33	tetraspanin 33 [Source:MGI Symbol;Acc:MGI:1919012]	chr6	29694222	29718559	3	ensembl_havana	KNOWN	12.8008	12.4754	12.8025	12.5983	12.492	12.8299	12.3944	12.0502	12.4214	12.2528	12.3107	12.3996
ENSMUSG00000028180	0.534883	1.44882	11.7323	12.0385	11.5036	2.92016	0.0146674	0.487271	1	protein_coding	Zranb2	zinc finger, RAN-binding domain containing 2 [Source:MGI Symbol;Acc:MGI:1858211]	chr3	157534160	157548410	8	ensembl_havana	KNOWN	11.8011	12.5372	11.7772	12.0235	11.7062	11.9219	11.3929	11.5931	11.5249	11.5596	11.4509	11.4986
ENSMUSG00000070420	0.360947	1.28427	9.08934	9.2252	8.86426	2.91995	0.0146728	0.487271	1	protein_coding	Zscan25	zinc finger and SCAN domain containing 25 [Source:MGI Symbol;Acc:MGI:3647079]	chr5	145280500	145291278	3	ensembl_havana	KNOWN	9.24472	9.19159	9.23931	9.33623	9.25414	8.99935	8.82816	8.87474	8.88987	9.28353	9.09481	8.83566
ENSMUSG00000030761	0.413046	1.33149	11.5018	11.661	11.2479	2.9199	0.0146741	0.487271	-1	protein_coding	Myo7a	myosin VIIA [Source:MGI Symbol;Acc:MGI:104510]	chr7	98051060	98119524	12	ensembl_havana	KNOWN	11.7725	11.5135	11.6968	11.8164	11.3008	11.6782	11.2985	11.3286	11.1166	11.6238	11.3562	11.5198
ENSMUSG00000006273	-0.294266	-1.22626	14.6763	14.5348	14.829	-2.9197	0.0146794	0.487271	1	protein_coding	Atp6v1b2	ATPase, H+ transporting, lysosomal V1 subunit B2 [Source:MGI Symbol;Acc:MGI:109618]	chr8	69088646	69113711	6	ensembl_havana	KNOWN	14.6406	14.4421	14.5216	14.405	14.4016	14.6854	14.8706	14.81	14.8065	14.7886	14.9275	14.8158
ENSMUSG00000037400	0.259506	1.19707	12.3601	12.483	12.2235	2.91961	0.0146816	0.487271	1	protein_coding	Atp11b	ATPase, class VI, type 11B [Source:MGI Symbol;Acc:MGI:1923545]	chr3	35754106	35856276	10	ensembl_havana	KNOWN	12.4867	12.5684	12.3939	12.6233	12.5217	12.4804	12.1787	12.2583	12.2336	12.1851	12.0913	12.2994
ENSMUSG00000029700	0.449814	1.36586	15.1354	15.3675	14.9177	2.91895	0.0146987	0.487595	-1	protein_coding	Slc13a1	solute carrier family 13 (sodium/sulfate symporters), member 1 [Source:MGI Symbol;Acc:MGI:1859937]	chr6	24088283	24168092	4	ensembl_havana	KNOWN	15.4455	15.4259	15.2311	15.261	15.8983	15.3277	14.9735	14.8426	14.9369	14.7509	14.6757	14.8563
ENSMUSG00000061979	-0.238217	-1.17953	10.5049	10.3905	10.6287	-2.91626	0.0147677	0.489126	-1	protein_coding	Wbscr16	Williams-Beuren syndrome chromosome region 16 homolog (human) [Source:MGI Symbol;Acc:MGI:2137600]	chr5	134148054	134176774	3	ensembl_havana	KNOWN	10.3907	10.3448	10.4359	10.3325	10.4177	10.4845	10.6339	10.6754	10.5767	10.5697	10.6715	10.5254
ENSMUSG00000039463	0.724947	1.65284	13.5409	13.9282	13.2032	2.91541	0.0147896	0.489155	1	protein_coding	Slc9a8	solute carrier family 9 (sodium/hydrogen exchanger), member 8 [Source:MGI Symbol;Acc:MGI:1924281]	chr2	167421712	167477000	13	ensembl_havana	KNOWN	13.9092	14.0811	13.7942	13.931	13.2727	13.7796	13.7131	13.2126	12.6841	13.4011	13.5619	13.1502
ENSMUSG00000045314	0.347793	1.27261	10.9307	11.2724	10.9246	2.912	0.014878	0.490411	-1	protein_coding	Sowahb	sosondowah ankyrin repeat domain family member B [Source:MGI Symbol;Acc:MGI:1925338]	chr5	93041123	93045022	1	ensembl_havana	KNOWN	11.2971	11.2577	11.2623	11.0907	11.0568	11.0522	10.8651	11.1183	10.7903	10.2167	10.5551	10.6068
ENSMUSG00000057672	0.308805	1.23868	12.2381	12.3553	12.0465	2.90993	0.014932	0.490809	-1	protein_coding	Pkn1	protein kinase N1 [Source:MGI Symbol;Acc:MGI:108022]	chr8	83669762	83699179	9	ensembl_havana	KNOWN	12.5378	12.2327	12.2953	12.4455	12.2769	12.4065	12.0302	12.0526	12.0566	12.1588	12.0489	12.3152
ENSMUSG00000022010	-0.605625	-1.52164	14.8263	14.6476	15.2532	-2.90981	0.0149351	0.490809	1	protein_coding	Tsc22d1	TSC22 domain family, member 1 [Source:MGI Symbol;Acc:MGI:109127]	chr14	76414961	76507765	16	ensembl_havana	KNOWN	14.8886	14.4285	14.6256	14.8232	15.2003	14.4611	15.4753	15.0152	15.2691	14.7756	14.3036	14.649
ENSMUSG00000035486	0.927043	1.90137	6.03093	6.38185	5.4548	2.90751	0.014995	0.492052	1	protein_coding	Plk5	polo-like kinase 5 [Source:MGI Symbol;Acc:MGI:3026984]	chr10	80356459	80365489	4	ensembl_havana	KNOWN	6.87126	6.06821	6.20607	6.83538	6.02268	6.47314	5.93037	4.98217	5.45187	6.1689	5.35681	6.00426
ENSMUSG00000023932	-0.240634	-1.18151	11.3889	11.2815	11.5221	-2.90683	0.0150131	0.492403	-1	protein_coding	Cdc5l	cell division cycle 5-like (S. pombe) [Source:MGI Symbol;Acc:MGI:1918952]	chr17	45391892	45433707	1	ensembl	KNOWN	11.3899	11.1922	11.2623	11.1608	11.2352	11.2957	11.5328	11.5144	11.5191	11.4679	11.5262	11.5708
ENSMUSG00000045917	0.259755	1.19728	9.79663	9.85075	9.591	2.90357	0.0150988	0.494186	1	protein_coding	6330416G13Rik	RIKEN cDNA 6330416G13 gene [Source:MGI Symbol;Acc:MGI:1913920]	chr4	63558781	63586357	5	ensembl_havana	KNOWN	9.89218	9.85082	9.80926	9.89203	9.77862	9.96905	9.50395	9.72513	9.54391	9.89975	9.87319	9.82168
ENSMUSG00000032423	-0.263435	-1.20033	12.0788	11.9442	12.2077	-2.90335	0.0151044	0.494186	-1	protein_coding	Syncrip	synaptotagmin binding, cytoplasmic RNA interacting protein [Source:MGI Symbol;Acc:MGI:1891690]	chr9	88447009	88482574	12	ensembl_havana	KNOWN	11.8375	12.0714	11.9238	12.0158	12.0667	11.8861	12.1844	12.2822	12.1564	12.1349	12.1915	12.1949
ENSMUSG00000004565	0.387052	1.30772	12.1602	12.3361	11.949	2.90224	0.0151338	0.494858	1	protein_coding	Pnpla6	patatin-like phospholipase domain containing 6 [Source:MGI Symbol;Acc:MGI:1354723]	chr8	3515384	3544266	2	ensembl	KNOWN	12.4243	12.3784	12.2057	12.5089	11.981	12.2018	11.9443	12.0008	11.902	12.2508	12.1333	11.9914
ENSMUSG00000036002	0.268692	1.20472	10.8232	10.9978	10.7291	2.90201	0.0151398	0.494858	-1	protein_coding	Fam214b	family with sequence similarity 214, member B [Source:MGI Symbol;Acc:MGI:2441854]	chr4	43032414	43046220	10	ensembl_havana	KNOWN	11.0128	11.0959	10.8847	11.0262	10.9173	10.8828	10.7309	10.7867	10.6697	10.7418	10.5729	10.557
ENSMUSG00000089672	2.27648	4.84494	4.46634	5.51259	3.23611	2.90118	0.0151618	0.494867	1	protein_coding	Lilr4b	leukocyte immunoglobulin-like receptor, subfamily B, member 4B [Source:MGI Symbol;Acc:MGI:102702]	chr10	51480632	51486316	2	ensembl_havana	KNOWN	3.7744	7.23048	5.53288	5.00686	5.84211	5.07828	2.52438	4.6196	2.56434	4.234	3.68696	3.50176
ENSMUSG00000022602	-0.618908	-1.53571	7.88668	7.74246	8.36137	-2.90063	0.0151764	0.494867	-1	protein_coding	Arc	activity regulated cytoskeletal-associated protein [Source:MGI Symbol;Acc:MGI:88067]	chr15	74669083	74672570	2	ensembl_havana	KNOWN	7.78438	7.54214	7.90086	7.56674	7.58866	7.56179	8.50166	8.11602	8.46642	8.17444	7.30435	8.13273
ENSMUSG00000035949	-0.215631	-1.16121	11.5365	11.4146	11.6302	-2.90018	0.0151884	0.494867	-1	protein_coding	Fbxw2	F-box and WD-40 domain protein 2 [Source:MGI Symbol;Acc:MGI:1353435]	chr2	34804514	34826311	14	ensembl_havana	KNOWN	11.4429	11.3987	11.4022	11.4937	11.5095	11.4889	11.6583	11.5632	11.6692	11.6399	11.5421	11.6293
ENSMUSG00000047557	0.588581	1.50377	8.91048	9.25202	8.66344	2.89927	0.0152126	0.4953	-1	protein_coding	Lxn	latexin [Source:MGI Symbol;Acc:MGI:107633]	chr3	67457998	67463926	3	ensembl_havana	KNOWN	9.38255	9.11052	9.26301	8.78188	9.44037	9.19683	8.54675	8.55371	8.88987	8.31144	8.97237	8.47649
ENSMUSG00000034108	-0.306795	-1.23696	12.7694	12.6307	12.9375	-2.89678	0.0152789	0.497216	-1	protein_coding	Ccs	copper chaperone for superoxide dismutase [Source:MGI Symbol;Acc:MGI:1333783]	chr19	4825366	4839322	1	ensembl	KNOWN	12.8233	12.476	12.5928	12.5885	12.5715	12.6911	12.9914	12.8087	13.0125	12.9609	12.8594	12.8566
ENSMUSG00000001482	-0.501514	-1.4157	13.5511	13.3111	13.8126	-2.89427	0.015346	0.497391	1	protein_coding	Def8	differentially expressed in FDCP 8 [Source:MGI Symbol;Acc:MGI:1346331]	chr8	123442986	123463270	8	ensembl_havana	KNOWN	13.6811	12.9425	13.3098	13.3429	13.0322	13.4166	13.9213	13.8515	13.6651	13.8512	13.8469	13.7525
ENSMUSG00000048644	0.489007	1.40348	7.79094	8.14228	7.65327	2.89426	0.0153463	0.497391	-1	protein_coding	Ctxn1	cortexin 1 [Source:MGI Symbol;Acc:MGI:88566]	chr8	4257648	4259274	1	ensembl	KNOWN	8.1819	7.90471	8.34024	7.58351	7.92769	7.7746	7.88193	7.75866	7.31923	7.51286	7.77443	7.53151
ENSMUSG00000031568	-0.255419	-1.19368	11.124	10.9767	11.2322	-2.89389	0.0153561	0.497391	1	protein_coding	Rwdd4a	RWD domain containing 4A [Source:MGI Symbol;Acc:MGI:2681000]	chr8	47533664	47552955	5	ensembl_havana	KNOWN	10.9071	11.0105	11.0126	11.0369	11.0756	11.0774	11.2839	11.2181	11.1944	11.1902	11.1079	11.3728
ENSMUSG00000079677	-0.435131	-1.35203	10.3416	10.1498	10.5849	-2.89356	0.0153651	0.497391	-1	protein_coding	Fdx1l	ferredoxin 1-like [Source:MGI Symbol;Acc:MGI:1915415]	chr9	21067520	21073514	1	ensembl	KNOWN	10.2573	9.91589	10.2762	9.9286	10.09	10.3135	10.669	10.3266	10.7591	10.5738	10.584	10.4046
ENSMUSG00000053977	-0.475296	-1.3902	7.56563	7.36209	7.83738	-2.89352	0.0153662	0.497391	1	protein_coding	Cd8a	CD8 antigen, alpha chain [Source:MGI Symbol;Acc:MGI:88346]	chr6	71373427	71379173	3	ensembl_havana	KNOWN	7.23383	7.2906	7.56183	7.4798	7.24508	7.61801	8.029	7.78952	7.69363	7.44116	7.46594	7.93916
ENSMUSG00000026426	0.226501	1.16999	12.1463	12.2872	12.0607	2.89106	0.0154323	0.498604	1	protein_coding	Arl8a	ADP-ribosylation factor-like 8A [Source:MGI Symbol;Acc:MGI:1915974]	chr1	135146824	135156269	4	ensembl_havana	KNOWN	12.3071	12.2605	12.2939	12.2785	12.2086	12.2538	12.0585	12.1443	11.9792	12.0425	11.997	11.9313
ENSMUSG00000020843	-0.358972	-1.28251	11.0933	10.9092	11.2682	-2.89101	0.0154335	0.498604	1	protein_coding	Timm22	translocase of inner mitochondrial membrane 22 [Source:MGI Symbol;Acc:MGI:1929742]	chr11	76406952	76416292	4	ensembl_havana	KNOWN	11.0505	10.6787	10.9985	10.8398	10.8787	11.1586	11.309	11.1851	11.3105	11.1848	11.1825	11.3424
ENSMUSG00000030160	-0.367961	-1.29053	14.5059	14.3337	14.7016	-2.88906	0.0154864	0.499094	1	protein_coding	Tmem52b	transmembrane protein 52B [Source:MGI Symbol;Acc:MGI:2442838]	chr6	129512555	129519227	4	ensembl_havana	KNOWN	14.3147	14.2808	14.4055	14.2625	14.6395	14.3901	14.6394	14.7464	14.7192	14.3085	14.6709	14.6934
ENSMUSG00000038936	0.286465	1.21965	11.2385	11.4141	11.1277	2.88875	0.0154946	0.499094	1	protein_coding	Sccpdh	saccharopine dehydrogenase (putative) [Source:MGI Symbol;Acc:MGI:1924486]	chr1	179668210	179687189	6	ensembl_havana	KNOWN	11.4663	11.4089	11.3671	11.2814	11.2413	11.4494	11.1206	11.0306	11.2318	11.0006	11.2325	11.0314
ENSMUSG00000039899	-0.529478	-1.44341	8.60389	8.36062	8.8901	-2.88862	0.0154983	0.499094	1	protein_coding	Fgl2	fibrinogen-like protein 2 [Source:MGI Symbol;Acc:MGI:103266]	chr5	21372642	21378374	1	ensembl_havana	KNOWN	8.2118	8.3717	8.49835	8.34364	8.92391	8.6408	8.74548	9.17856	8.74624	8.29119	8.77828	8.51671
ENSMUSG00000038208	-0.360103	-1.28352	10.476	10.316	10.6761	-2.88806	0.0155134	0.499255	-1	protein_coding	Pgap3	post-GPI attachment to proteins 3 [Source:MGI Symbol;Acc:MGI:2444461]	chr11	98388677	98400490	5	ensembl_havana	KNOWN	10.394	10.0923	10.4617	10.243	10.1973	10.2935	10.6319	10.5458	10.8507	10.5052	10.7501	10.7465
ENSMUSG00000039578	0.422478	1.34023	9.6422	9.88417	9.46169	2.88687	0.0155456	0.499639	1	protein_coding	Ccser1	coiled-coil serine rich 1 [Source:MGI Symbol;Acc:MGI:3045354]	chr6	61180324	62382865	11	ensembl_havana	KNOWN	9.95541	9.94111	9.75597	9.93188	9.4614	9.89893	9.4622	9.63879	9.28407	9.40628	9.61339	9.35697
ENSMUSG00000042328	0.300533	1.2316	10.372	10.5193	10.2188	2.88611	0.0155662	0.499639	1	protein_coding	Hps4	Hermansky-Pudlak syndrome 4 homolog (human) [Source:MGI Symbol;Acc:MGI:2177742]	chr5	112343083	112378414	7	ensembl_havana	KNOWN	10.5659	10.6503	10.3416	10.5119	10.3851	10.6053	10.2645	10.223	10.1687	10.345	10.1597	10.2432
ENSMUSG00000051811	0.679601	1.6017	8.74705	9.1511	8.4715	2.88597	0.0155703	0.499639	-1	protein_coding	Cox6b2	cytochrome c oxidase subunit VIb polypeptide 2 [Source:MGI Symbol;Acc:MGI:3044182]	chr7	4751792	4753094	9	ensembl_havana	KNOWN	8.98385	9.52764	8.94181	9.13472	9.39738	8.72853	8.52888	8.25519	8.63043	8.50848	8.4802	7.84753
ENSMUSG00000073530	1.34473	2.53983	7.73962	8.30677	6.96204	2.88503	0.0155957	0.49988	-1	protein_coding	Pappa2	pappalysin 2 [Source:MGI Symbol;Acc:MGI:3051647]	chr1	158711727	158980490	6	ensembl_havana	KNOWN	8.25552	8.32455	8.34024	8.83888	8.78905	8.55701	6.71025	8.15209	6.02377	6.71639	7.72738	6.44036
ENSMUSG00000022364	0.55102	1.46512	8.41991	8.66395	8.11293	2.88445	0.0156114	0.49988	1	protein_coding	Tbc1d31	TBC1 domain family, member 31 [Source:MGI Symbol;Acc:MGI:2684931]	chr15	57912199	57970067	7	ensembl_havana	KNOWN	8.54111	9.11052	8.34024	8.75991	8.43241	8.4883	8.34711	8.02818	7.96351	8.38971	8.44185	8.19602
ENSMUSG00000021715	-0.344135	-1.26939	9.50658	9.37827	9.7224	-2.88432	0.0156152	0.49988	-1	protein_coding	Cwc27	CWC27 spliceosome-associated protein homolog (S. cerevisiae) [Source:MGI Symbol;Acc:MGI:1914535]	chr13	104631140	104817142	4	ensembl_havana	KNOWN	9.22286	9.53594	9.376	9.30117	9.43507	9.43452	9.54897	9.86209	9.75614	9.64439	9.58288	9.37896
ENSMUSG00000026568	-0.345648	-1.27072	14.0096	13.8685	14.2141	-2.88312	0.0156477	0.499976	1	protein_coding	Mpc2	mitochondrial pyruvate carrier 2 [Source:MGI Symbol;Acc:MGI:1917706]	chr1	165460637	165481214	5	ensembl_havana	KNOWN	14.0161	13.6998	13.8896	13.6762	13.791	13.9946	14.2887	14.041	14.3128	14.0849	14.1782	14.1429
ENSMUSG00000018698	-0.314857	-1.24389	10.6242	10.5725	10.8873	-2.88166	0.0156878	0.500764	-1	protein_coding	Lhx1	LIM homeobox protein 1 [Source:MGI Symbol;Acc:MGI:99783]	chr11	84518284	84525535	4	ensembl_havana	KNOWN	10.464	10.688	10.5654	10.5009	10.5164	10.4693	10.7618	11.0984	10.8018	10.456	10.6527	10.5155
ENSMUSG00000078994	0.478813	1.3936	7.99192	8.21414	7.73532	2.88037	0.0157232	0.50155	-1	protein_coding	Zfp429	zinc finger protein 429 [Source:MGI Symbol;Acc:MGI:1920057]	chr13	67389309	67399767	2	ensembl_havana	KNOWN	7.93539	8.43522	8.2718	8.09725	8.2869	8.12429	7.60333	7.89262	7.71002	7.53024	8.09172	7.92429
ENSMUSG00000036594	-0.715178	-1.64169	12.6325	12.3797	13.0949	-2.88022	0.0157274	0.50155	-1	protein_coding	H2-Aa	histocompatibility 2, class II antigen A, alpha [Source:MGI Symbol;Acc:MGI:95895]	chr17	34282744	34287827	4	ensembl_havana	KNOWN	12.264	12.3188	12.5561	11.6885	12.8053	12.4924	12.8542	13.3772	13.0532	12.562	12.7962	12.8219
ENSMUSG00000040018	-0.284199	-1.21773	12.1456	11.9617	12.2459	-2.87853	0.0157738	0.502744	-1	protein_coding	Cox15	cytochrome c oxidase assembly protein 15 [Source:MGI Symbol;Acc:MGI:1920112]	chr19	43733254	43753000	2	ensembl_havana	KNOWN	11.9637	11.9368	11.9848	12.2193	11.9272	12.1479	12.256	12.3556	12.1262	12.2317	12.3377	12.26
ENSMUSG00000019235	1.40486	2.64792	4.88091	5.47513	4.07027	2.87748	0.0158027	0.502744	-1	protein_coding	Rps6kl1	ribosomal protein S6 kinase-like 1 [Source:MGI Symbol;Acc:MGI:2443413]	chr12	85135596	85151264	1	ensembl	KNOWN	4.69193	6.28075	5.45271	5.93024	5.77652	5.18137	4.84631	4.31474	3.04977	3.84698	4.61985	4.57976
ENSMUSG00000024769	0.464062	1.37942	12.5101	12.6866	12.2225	2.87747	0.0158032	0.502744	1	protein_coding	Cdc42bpg	CDC42 binding protein kinase gamma (DMPK-like) [Source:MGI Symbol;Acc:MGI:2652845]	chr19	6306456	6325652	2	ensembl_havana	KNOWN	12.7772	12.8489	12.4336	13.0537	12.7169	12.5728	12.2189	12.3912	12.0574	12.5104	12.1704	12.3697
ENSMUSG00000002428	0.265659	1.20219	11.1524	11.2751	11.0094	2.87739	0.0158052	0.502744	1	protein_coding	Hltf	helicase-like transcription factor [Source:MGI Symbol;Acc:MGI:1196437]	chr3	20057811	20118490	6	ensembl_havana	KNOWN	11.2848	11.2665	11.274	11.3144	11.0411	11.3014	11.0456	10.9946	10.9881	11.0854	11.0437	11.189
ENSMUSG00000042298	-0.26134	-1.19859	10.4589	10.3051	10.5664	-2.87526	0.0158641	0.503269	1	protein_coding	Ttc19	tetratricopeptide repeat domain 19 [Source:MGI Symbol;Acc:MGI:1920045]	chr11	62281473	62328451	5	ensembl_havana	KNOWN	10.371	10.3612	10.183	10.315	10.3347	10.2935	10.5345	10.6567	10.508	10.5399	10.6674	10.7423
ENSMUSG00000036560	0.782781	1.72044	5.81723	6.26565	5.48287	2.87288	0.0159303	0.503943	1	protein_coding	Lgi4	leucine-rich repeat LGI family, member 4 [Source:MGI Symbol;Acc:MGI:2180197]	chr7	31059342	31070935	4	ensembl_havana	KNOWN	5.81392	6.43078	6.55225	6.55827	6.2329	5.36778	5.41191	5.58483	5.45187	5.50409	5.43698	5.46112
ENSMUSG00000070985	0.617381	1.53409	10.661	10.935	10.3176	2.87129	0.0159747	0.503943	-1	protein_coding	Acnat1	acyl-coenzyme A amino acid N-acyltransferase 1 [Source:MGI Symbol;Acc:MGI:2140197]	chr4	49447105	49473912	4	ensembl_havana	KNOWN	10.8176	11.1791	10.8083	11.1552	11.1357	10.8961	10.1754	10.0806	10.6967	10.0905	10.1208	10.7758
ENSMUSG00000025465	-0.300773	-1.2318	13.9818	13.8453	14.1461	-2.87062	0.0159935	0.503943	-1	protein_coding	Echs1	enoyl Coenzyme A hydratase, short chain, 1, mitochondrial [Source:MGI Symbol;Acc:MGI:2136460]	chr7	140105710	140116476	6	ensembl_havana	KNOWN	13.9682	13.7414	13.8264	13.7403	13.7795	13.9594	14.1494	14.0325	14.2563	13.9931	14.182	14.1525
ENSMUSG00000028062	-0.347877	-1.27269	11.8035	11.6288	11.9766	-2.87005	0.0160094	0.503943	-1	protein_coding	Lamtor2	late endosomal/lysosomal adaptor, MAPK and MTOR activator 2 [Source:MGI Symbol;Acc:MGI:1932697]	chr3	88549819	88553074	5	ensembl_havana	KNOWN	11.7536	11.4413	11.6914	11.5535	11.6896	11.9022	11.9427	11.9037	12.0836	11.9324	11.9761	11.7722
ENSMUSG00000041372	0.515153	1.42915	11.3587	11.578	11.0629	2.86972	0.0160184	0.503943	-1	protein_coding	B4galnt3	beta-1,4-N-acetyl-galactosaminyl transferase 3 [Source:MGI Symbol;Acc:MGI:3041155]	chr6	120203073	120294559	2	ensembl_havana	KNOWN	11.7662	11.6061	11.3617	11.9142	11.1373	11.5564	11.092	11.1153	10.9814	11.2052	11.1575	11.4107
ENSMUSG00000044122	0.531983	1.44592	8.16346	8.50831	7.97632	2.86936	0.0160287	0.503943	1	protein_coding	Proca1	protein interacting with cyclin A1 [Source:MGI Symbol;Acc:MGI:1918274]	chr11	78193392	78205763	4	ensembl_havana	KNOWN	8.64339	8.3341	8.54743	8.35345	8.26315	8.41615	8.04166	8.21027	7.67704	8.22869	7.69514	7.551
ENSMUSG00000015354	0.793797	1.73363	9.21351	9.60723	8.81343	2.8658	0.0161287	0.505927	1	protein_coding	Pcolce2	procollagen C-endopeptidase enhancer 2 [Source:MGI Symbol;Acc:MGI:1923727]	chr9	95637601	95698096	2	ensembl_havana	KNOWN	9.81636	9.45068	9.55465	9.47306	9.9887	9.73913	8.69029	8.54469	9.20531	8.52591	8.22188	9.35142
ENSMUSG00000026062	0.490689	1.40512	12.0003	12.2282	11.7375	2.86497	0.0161521	0.506155	1	protein_coding	Slc9a2	solute carrier family 9 (sodium/hydrogen exchanger), member 2 [Source:MGI Symbol;Acc:MGI:105075]	chr1	40680574	40769273	3	ensembl_havana	KNOWN	12.5627	11.9163	12.2057	12.403	11.912	12.2655	11.8459	11.7336	11.6331	11.8007	11.7545	11.9707
ENSMUSG00000068114	0.461583	1.37705	8.74258	8.92423	8.46265	2.86422	0.0161731	0.506528	1	protein_coding	Ccdc134	coiled-coil domain containing 134 [Source:MGI Symbol;Acc:MGI:1923707]	chr15	82127922	82142200	1	ensembl	KNOWN	8.71821	9.24321	8.81127	8.99751	8.98325	8.95638	8.41677	8.72313	8.24804	8.78678	8.44185	8.5845
ENSMUSG00000022262	0.882329	1.84335	6.5906	6.84792	5.96559	2.86032	0.016284	0.50864	1	protein_coding	Dnah5	dynein, axonemal, heavy chain 5 [Source:MGI Symbol;Acc:MGI:107718]	chr15	28203752	28472045	1	ensembl_havana	KNOWN	7.01386	7.05671	6.47318	7.28843	7.62638	7.03763	5.87488	5.51268	6.5092	5.76125	6.15827	6.77478
ENSMUSG00000027801	1.75882	3.38421	6.57797	7.31465	5.55583	2.85959	0.0163046	0.509024	1	protein_coding	Tm4sf4	transmembrane 4 superfamily member 4 [Source:MGI Symbol;Acc:MGI:2385173]	chr3	57425314	57441677	1	ensembl_havana	KNOWN	7.93539	6.46597	7.5426	7.91043	6.50001	7.74124	6.22482	6.29337	4.14931	6.37536	6.33606	5.46112
ENSMUSG00000032265	0.351213	1.27563	9.24032	9.38239	9.03118	2.85763	0.0163607	0.50937	-1	protein_coding	Fam46a	family with sequence similarity 46, member A [Source:MGI Symbol;Acc:MGI:2670964]	chr9	85320439	85327348	2	ensembl_havana	KNOWN	9.47175	9.15971	9.51572	9.45494	9.36985	9.68314	9.05108	9.13116	8.9113	9.01998	8.98575	9.1295
ENSMUSG00000022545	0.369013	1.29147	10.4135	10.5585	10.1895	2.85757	0.0163622	0.50937	1	protein_coding	Ercc4	excision repair cross-complementing rodent repair deficiency, complementation group 4 [Source:MGI Symbol;Acc:MGI:1354163]	chr16	13109684	13150617	5	ensembl_havana	KNOWN	10.6502	10.5432	10.482	10.7882	10.4731	10.5389	10.0651	10.4233	10.08	10.4537	10.276	10.1883
ENSMUSG00000027778	0.305097	1.2355	10.4875	10.609	10.3039	2.8565	0.0163929	0.50937	-1	protein_coding	Ift80	intraflagellar transport 80 [Source:MGI Symbol;Acc:MGI:1915509]	chr3	68892499	69004570	12	ensembl_havana	KNOWN	10.4609	10.8466	10.5194	10.6216	10.5803	10.5267	10.3018	10.3859	10.224	10.4853	10.4719	10.4259
ENSMUSG00000015023	-0.270926	-1.20658	10.5494	10.3801	10.651	-2.85598	0.0164077	0.509386	-1	protein_coding	Ddx19a	DEAD (Asp-Glu-Ala-Asp) box polypeptide 19a [Source:MGI Symbol;Acc:MGI:99526]	chr8	110974996	110997800	3	ensembl_havana	KNOWN	10.3543	10.247	10.539	10.4584	10.3657	10.551	10.5872	10.665	10.7008	10.7306	10.6941	10.6992
ENSMUSG00000092008	0.926378	1.9005	6.901	7.27532	6.34894	2.85521	0.0164298	0.509823	-1	protein_coding	Cyp2c69	cytochrome P450, family 2, subfamily c, polypeptide 69 [Source:MGI Symbol;Acc:MGI:3721049]	chr19	39842660	39886769	1	ensembl	KNOWN	7.0802	7.14621	7.59955	6.96906	7.09173	7.75802	6.57749	5.71913	6.75021	6.41332	6.45635	7.2507
ENSMUSG00000006958	0.827879	1.77507	8.49898	8.90393	8.07605	2.85392	0.016467	0.509823	1	protein_coding	Chrd	chordin [Source:MGI Symbol;Acc:MGI:1313268]	chr16	20733127	20742384	4	ensembl_havana	KNOWN	8.84764	9.34596	8.51819	9.34118	8.31026	8.91958	8.0542	8.2662	7.90775	8.60186	7.92102	7.95389
ENSMUSG00000024742	-0.353211	-1.2774	9.03694	8.879	9.23221	-2.85356	0.0164775	0.509823	-1	protein_coding	Fen1	flap structure specific endonuclease 1 [Source:MGI Symbol;Acc:MGI:102779]	chr19	10199132	10204169	4	ensembl_havana	KNOWN	8.89449	8.69455	9.04794	8.75991	8.98325	8.91958	9.22759	9.25795	9.21108	9.05042	9.37474	9.02183
ENSMUSG00000046062	-0.331774	-1.25856	13.0804	12.9357	13.2675	-2.85311	0.0164903	0.509823	1	protein_coding	Ppp1r15b	protein phosphatase 1, regulatory (inhibitor) subunit 15b [Source:MGI Symbol;Acc:MGI:2444211]	chr1	133131143	133139783	2	ensembl_havana	KNOWN	13.0759	12.6686	13.0626	12.9263	12.9032	12.9452	13.2977	13.2474	13.2573	13.1049	13.1429	13.3324
ENSMUSG00000055305	0.376204	1.29792	9.39664	9.59098	9.21477	2.85284	0.016498	0.509823	1	protein_coding	Zfp93	zinc finger protein 93 [Source:MGI Symbol;Acc:MGI:107611]	chr7	24270420	24276827	3	ensembl_havana	KNOWN	9.75676	9.433	9.58317	9.58559	9.2237	9.34853	9.16535	9.17856	9.30041	9.20453	9.57405	9.40598
ENSMUSG00000034484	0.242253	1.18284	12.2173	12.3357	12.0935	2.85172	0.0165303	0.509823	1	protein_coding	Snx2	sorting nexin 2 [Source:MGI Symbol;Acc:MGI:1915054]	chr18	53176365	53220860	1	ensembl	KNOWN	12.4346	12.3457	12.2269	12.358	12.2613	12.3572	12.0608	12.1111	12.1085	12.1334	12.0329	12.1769
ENSMUSG00000035852	0.428589	1.34592	11.2164	11.4705	11.0419	2.85129	0.0165428	0.509823	1	protein_coding	Misp	mitotic spindle positioning [Source:MGI Symbol;Acc:MGI:1926156]	chr10	79821021	79830452	2	ensembl	KNOWN	11.5	11.3792	11.5323	11.2801	11.6223	11.2007	11.0234	10.7905	11.3119	10.9466	10.8848	11.1254
ENSMUSG00000024338	-0.59994	-1.51565	9.49614	9.27831	9.87825	-2.85125	0.0165439	0.509823	1	protein_coding	Psmb8	proteasome (prosome, macropain) subunit, beta type 8 (large multifunctional peptidase 7) [Source:MGI Symbol;Acc:MGI:1346527]	chr17	34197721	34201454	3	ensembl_havana	KNOWN	9.12411	9.40154	9.30927	8.73008	9.41904	9.45009	9.59691	10.2621	9.77575	9.5538	9.62199	9.70904
ENSMUSG00000020818	0.306033	1.2363	11.6168	11.7871	11.4811	2.85015	0.016576	0.510341	1	protein_coding	Mfsd11	major facilitator superfamily domain containing 11 [Source:MGI Symbol;Acc:MGI:1917150]	chr11	116852440	116875635	12	ensembl_havana	KNOWN	11.8835	11.666	11.8118	11.6905	11.4981	11.8057	11.5406	11.3546	11.5479	11.5649	11.4497	11.5886
ENSMUSG00000050312	0.230955	1.17361	10.566	10.6559	10.4249	2.84842	0.0166262	0.51118	-1	protein_coding	Nsun3	NOL1/NOP2/Sun domain family member 3 [Source:MGI Symbol;Acc:MGI:2146565]	chr16	62732444	62786818	6	ensembl_havana	KNOWN	10.7606	10.5493	10.6577	10.7102	10.6688	10.6644	10.3984	10.4183	10.4579	10.4718	10.5596	10.4752
ENSMUSG00000041301	0.583242	1.49821	9.17641	9.44889	8.86565	2.84658	0.0166796	0.512352	1	protein_coding	Cftr	cystic fibrosis transmembrane conductance regulator [Source:MGI Symbol;Acc:MGI:88388]	chr6	18170687	18322768	6	ensembl_havana	KNOWN	9.68928	9.42408	9.23332	9.94492	9.30154	9.50081	8.82084	9.03785	8.73827	8.89808	9.0824	8.44558
ENSMUSG00000041836	0.792917	1.73257	7.33159	7.72718	6.93426	2.84518	0.0167206	0.513137	1	protein_coding	Ptpre	protein tyrosine phosphatase, receptor type, E [Source:MGI Symbol;Acc:MGI:97813]	chr7	135537824	135686294	1	ensembl	KNOWN	7.23383	8.17308	7.77464	7.18231	8.02974	7.61801	6.71025	7.40719	6.68536	7.0169	7.04771	7.10002
ENSMUSG00000066515	-0.764552	-1.69884	6.48692	6.08616	6.85071	-2.83996	0.0168737	0.516379	1	protein_coding	Klk1b3	kallikrein 1-related peptidase b3 [Source:MGI Symbol;Acc:MGI:97322]	chr7	44198191	44202351	1	ensembl_havana	KNOWN	6.53521	5.51719	6.20607	6.17125	6.54008	6.76633	6.74161	6.60232	7.2082	6.21263	6.67047	6.67168
ENSMUSG00000030268	-0.445434	-1.36172	14.4262	14.2349	14.6804	-2.83974	0.0168803	0.516379	-1	protein_coding	Bcat1	branched chain aminotransferase 1, cytosolic [Source:MGI Symbol;Acc:MGI:104861]	chr6	144993835	145076184	10	ensembl_havana	KNOWN	14.3346	14.2698	14.1004	14.2498	14.1886	13.9804	14.6688	14.7491	14.6232	14.6569	14.3033	14.9891
ENSMUSG00000014470	0.293154	1.22532	10.6792	10.8145	10.5214	2.83697	0.0169622	0.517936	-1	protein_coding	Rnf166	ring finger protein 166 [Source:MGI Symbol;Acc:MGI:1915968]	chr8	122466147	122476064	3	ensembl_havana	KNOWN	10.8864	10.723	10.8342	10.8398	10.646	10.9427	10.5807	10.3758	10.6076	10.6131	10.5347	10.5667
ENSMUSG00000040405	1.5256	2.87907	10.8836	11.6129	10.0873	2.83625	0.0169834	0.517994	1	protein_coding	Havcr1	hepatitis A virus cellular receptor 1 [Source:MGI Symbol;Acc:MGI:2159680]	chr11	46735080	46779578	4	ensembl_havana	KNOWN	11.5652	11.8554	11.4182	11.4256	12.448	11.4801	10.2779	9.56044	10.4236	10.345	8.6496	11.1544
ENSMUSG00000028532	0.40732	1.32622	11.728	11.9054	11.4981	2.8362	0.0169849	0.517994	1	protein_coding	Cachd1	cache domain containing 1 [Source:MGI Symbol;Acc:MGI:2444177]	chr4	100776675	101029220	4	ensembl_havana	KNOWN	12.0069	11.7505	11.9587	12.0104	11.9413	12.0389	11.5975	11.4165	11.4802	11.4139	11.263	11.8578
ENSMUSG00000038042	0.546348	1.46038	11.2728	11.538	10.9917	2.83452	0.017035	0.517994	-1	protein_coding	Ptpdc1	protein tyrosine phosphatase domain containing 1 [Source:MGI Symbol;Acc:MGI:2145430]	chr13	48577873	48625573	1	ensembl	KNOWN	11.4507	11.8294	11.334	11.8341	11.16	11.43	10.9193	11.2294	10.8264	11.2609	11.0707	10.929
ENSMUSG00000024474	-0.259411	-1.19699	12.7351	12.635	12.8944	-2.83435	0.0170401	0.517994	1	protein_coding	Ik	IK cytokine [Source:MGI Symbol;Acc:MGI:1345142]	chr18	36744656	36757639	1	ensembl	KNOWN	12.759	12.5053	12.6406	12.5468	12.5836	12.69	12.8366	12.8582	12.9883	12.8333	12.7727	12.8063
ENSMUSG00000027371	-0.451907	-1.36785	12.0248	11.8512	12.3031	-2.83217	0.0171051	0.517994	-1	protein_coding	Fahd2a	fumarylacetoacetate hydrolase domain containing 2A [Source:MGI Symbol;Acc:MGI:1915376]	chr2	127436215	127444565	7	ensembl_havana	KNOWN	12.1236	11.6071	11.8228	11.8341	11.3636	11.8717	12.3159	12.2493	12.3441	12.3846	12.1667	12.2141
ENSMUSG00000002778	-0.381776	-1.30295	13.2578	13.097	13.4788	-2.83193	0.0171121	0.517994	1	protein_coding	Kdelr1	KDEL (Lys-Asp-Glu-Leu) endoplasmic reticulum protein retention receptor 1 [Source:MGI Symbol;Acc:MGI:1915387]	chr7	45872772	45883731	5	ensembl_havana	KNOWN	13.2535	12.8199	13.2177	12.8651	12.9993	13.2465	13.4966	13.3832	13.5566	13.3583	13.4601	13.4363
ENSMUSG00000039910	0.455422	1.37118	12.0853	12.1817	11.7263	2.83162	0.0171215	0.517994	1	protein_coding	Cited2	Cbp/p300-interacting transactivator, with Glu/Asp-rich carboxy-terminal domain, 2 [Source:MGI Symbol;Acc:MGI:1306784]	chr10	17723228	17725673	1	ensembl	KNOWN	11.9088	12.47	12.1662	12.4773	12.5937	12.3003	11.6583	11.8607	11.6597	11.8842	12.2356	11.8091
ENSMUSG00000035781	-0.275668	-1.21055	12.2291	12.1037	12.3794	-2.8311	0.017137	0.518063	-1	protein_coding	R3hdm4	R3H domain containing 4 [Source:MGI Symbol;Acc:MGI:1924814]	chr10	79910053	79917006	2	ensembl	KNOWN	12.1899	11.974	12.1472	12.0311	12.0692	12.2641	12.4037	12.2822	12.4522	12.2947	12.3571	12.2835
ENSMUSG00000028643	-0.4367	-1.3535	9.43815	9.25667	9.69337	-2.83026	0.0171622	0.518579	1	protein_coding	Ccdc23	coiled-coil domain containing 23 [Source:MGI Symbol;Acc:MGI:1916466]	chr4	119195306	119201298	3	ensembl_havana	KNOWN	9.32898	9.05959	9.38142	8.81066	9.17363	9.37596	9.78177	9.47283	9.8255	9.72208	9.65589	9.66946
ENSMUSG00000022114	-0.374832	-1.29669	10.4319	10.5529	10.9277	-2.83002	0.0171696	0.518579	-1	protein_coding	Spry2	sprouty homolog 2 (Drosophila) [Source:MGI Symbol;Acc:MGI:1345138]	chr14	105891949	105896819	1	ensembl	KNOWN	10.6665	10.3233	10.6688	10.0022	10.2972	9.97623	10.8033	10.8648	11.1151	10.1051	10.1568	10.2037
ENSMUSG00000030486	0.606316	1.52237	7.2317	7.38514	6.77882	2.82859	0.0172123	0.519313	1	protein_coding	Zfp108	zinc finger protein 108 [Source:MGI Symbol;Acc:MGI:1891198]	chr7	24257644	24261914	1	ensembl	KNOWN	7.04741	7.86571	7.24229	7.32879	7.48981	7.35681	6.46924	6.99546	6.87177	7.26548	7.64538	7.2022
ENSMUSG00000033966	0.703219	1.62813	5.89865	6.33764	5.63442	2.82803	0.0172291	0.519313	-1	protein_coding	Cdkl4	cyclin-dependent kinase-like 4 [Source:MGI Symbol;Acc:MGI:3587025]	chr17	80523550	80563834	1	ensembl	KNOWN	6.48711	6.31975	6.20607	6.07962	6.50001	6.20603	5.24685	5.43673	6.2197	5.63839	4.98242	5.46112
ENSMUSG00000055717	0.369889	1.29225	8.34644	8.61521	8.24532	2.82787	0.017234	0.519313	1	protein_coding	Slain1	SLAIN motif family, member 1 [Source:MGI Symbol;Acc:MGI:2145578]	chr14	103650228	103704907	4	ensembl_havana	KNOWN	8.76938	8.6184	8.45786	8.42035	8.41096	8.28339	8.19681	8.37194	8.16723	7.98574	8.42229	8.05293
ENSMUSG00000040455	0.483591	1.39822	10.4751	10.6967	10.2131	2.82753	0.0172444	0.519313	1	protein_coding	Usp45	ubiquitin specific petidase 45 [Source:MGI Symbol;Acc:MGI:101850]	chr4	21767156	21837872	8	ensembl_havana	KNOWN	10.5396	11.0459	10.5046	10.936	10.6756	10.563	10.2564	10.3707	10.0123	10.3127	10.0715	10.4127
ENSMUSG00000024410	0.44456	1.3609	10.0658	10.2887	9.84412	2.82593	0.0172925	0.519474	1	protein_coding	3110002H16Rik	RIKEN cDNA 3110002H16 gene [Source:MGI Symbol;Acc:MGI:1916528]	chr18	12168717	12189997	9	ensembl_havana	KNOWN	10.2857	10.5898	9.99054	10.4987	10.13	10.0046	9.84089	9.85846	9.833	9.91307	9.96055	9.8845
ENSMUSG00000027965	-0.681087	-1.60335	10.2948	10.023	10.7041	-2.82504	0.0173196	0.520055	1	protein_coding	Olfm3	olfactomedin 3 [Source:MGI Symbol;Acc:MGI:2387329]	chr3	114904078	115125722	3	ensembl_havana	KNOWN	9.89218	9.8408	10.3361	9.68998	9.45092	10.4617	10.636	10.6164	10.8599	10.3837	10.5551	10.8146
ENSMUSG00000025089	0.641484	1.55993	8.12656	8.52376	7.88227	2.82199	0.017412	0.521658	-1	protein_coding	Gfra1	glial cell line derived neurotrophic factor family receptor alpha 1 [Source:MGI Symbol;Acc:MGI:1100842]	chr19	58235604	58455909	9	ensembl_havana	KNOWN	8.64339	8.39014	8.53775	8.29354	7.86596	8.39485	7.99035	7.46568	8.19078	7.63035	7.78977	8.32619
ENSMUSG00000038271	0.779689	1.71676	9.94043	10.2075	9.42783	2.82006	0.0174708	0.522457	1	protein_coding	Iffo1	intermediate filament family orphan 1 [Source:MGI Symbol;Acc:MGI:2444516]	chr6	125145241	125161782	10	ensembl_havana	KNOWN	9.93315	10.8483	9.8411	10.3789	10.0628	10.0046	9.18259	9.76838	9.33253	10.3742	9.75305	9.80554
ENSMUSG00000021548	0.240308	1.18124	10.6106	10.7411	10.5008	2.81958	0.0174856	0.522457	1	protein_coding	Ccnh	cyclin H [Source:MGI Symbol;Acc:MGI:1913921]	chr13	85189408	85223469	7	ensembl_havana	KNOWN	10.7038	10.7625	10.757	10.5866	10.5899	10.6908	10.4444	10.5903	10.4676	10.5313	10.6921	10.5105
ENSMUSG00000027937	-0.321096	-1.24928	11.8158	11.6783	11.9993	-2.81727	0.0175563	0.5234	1	protein_coding	Jtb	jumping translocation breakpoint [Source:MGI Symbol;Acc:MGI:1346082]	chr3	90231597	90235838	4	ensembl_havana	KNOWN	11.7763	11.4741	11.7844	11.5439	11.5171	11.8247	11.994	11.9402	12.0638	11.9551	11.9232	11.9932
ENSMUSG00000027673	-0.427169	-1.34459	13.4815	13.2988	13.726	-2.81444	0.0176434	0.525528	1	protein_coding	Ndufb5	NADH dehydrogenase (ubiquinone) 1 beta subcomplex, 5 [Source:MGI Symbol;Acc:MGI:1913296]	chr3	32736990	32751566	8	ensembl_havana	KNOWN	13.5198	12.9833	13.3934	13.0548	13.2415	13.4885	13.7332	13.5997	13.845	13.5816	13.6891	13.6477
ENSMUSG00000046562	-0.266205	-1.20264	13.2422	13.1071	13.3733	-2.81227	0.0177106	0.526444	-1	protein_coding	Unc119b	unc-119 homolog B (C. elegans) [Source:MGI Symbol;Acc:MGI:2147162]	chr5	115122550	115134975	3	ensembl_havana	KNOWN	13.0931	13.111	13.1172	13.0813	12.9448	13.2275	13.5021	13.3415	13.2764	13.3881	13.4172	13.4068
ENSMUSG00000021456	-0.728676	-1.65712	10.2386	9.86362	10.5923	-2.81086	0.0177542	0.526614	-1	protein_coding	Fbp2	fructose bisphosphatase 2 [Source:MGI Symbol;Acc:MGI:95491]	chr13	62836884	62858400	1	ensembl	KNOWN	9.76182	9.80345	10.0256	9.53905	10.0968	10.1483	10.6893	9.97715	11.1105	10.5549	10.4136	10.7423
ENSMUSG00000038167	0.393145	1.31325	9.64622	9.85588	9.46274	2.81046	0.0177666	0.526614	-1	protein_coding	Plekhg6	pleckstrin homology domain containing, family G (with RhoGef domain) member 6 [Source:MGI Symbol;Acc:MGI:2682298]	chr6	125362660	125380793	1	ensembl_havana	KNOWN	10.0943	9.72574	9.7476	9.77642	9.80764	9.81724	9.18829	9.65145	9.54848	9.35842	9.59604	9.44297
ENSMUSG00000006732	-0.484842	-1.39943	10.2746	10.0714	10.5562	-2.80808	0.0178406	0.527709	1	protein_coding	Mettl1	methyltransferase like 1 [Source:MGI Symbol;Acc:MGI:1339986]	chr10	127041414	127046365	5	ensembl_havana	KNOWN	10.3543	9.80001	10.0598	10.0391	9.64258	10.0564	10.7329	10.4208	10.515	10.6944	10.3295	10.6504
ENSMUSG00000034220	0.535835	1.44978	11.3799	11.7202	11.1843	2.808	0.017843	0.527709	1	protein_coding	Gpc1	glypican 1 [Source:MGI Symbol;Acc:MGI:1194891]	chr1	92831645	92860779	5	ensembl_havana	KNOWN	12.0654	11.3734	11.7216	11.3626	11.4224	11.6859	11.098	11.0673	11.3877	10.8855	11.4031	11.0859
ENSMUSG00000032511	1.34713	2.54405	7.05723	7.72412	6.37699	2.80712	0.0178708	0.528295	-1	protein_coding	Scn5a	sodium channel, voltage-gated, type V, alpha [Source:MGI Symbol;Acc:MGI:98251]	chr9	119483408	119579016	4	ensembl_havana	KNOWN	7.0802	8.3341	7.75806	7.11467	8.26315	7.5033	6.03534	5.84199	7.25364	5.81896	6.53131	7.15201
ENSMUSG00000022210	-0.320697	-1.24893	13.3215	13.1506	13.4713	-2.80462	0.017949	0.53014	1	protein_coding	Dhrs4	dehydrogenase/reductase (SDR family) member 4 [Source:MGI Symbol;Acc:MGI:90169]	chr14	55478758	55490338	1	ensembl	KNOWN	13.33	13.0029	13.1189	13.1818	13.069	13.2432	13.5771	13.4795	13.3573	13.6415	13.4871	13.3696
ENSMUSG00000026761	0.3146	1.24367	10.9277	11.0544	10.7398	2.80375	0.0179764	0.530475	-1	protein_coding	Orc4	origin recognition complex, subunit 4 [Source:MGI Symbol;Acc:MGI:1347043]	chr2	48902824	48950277	13	ensembl_havana	KNOWN	10.9936	11.1536	11.016	11.3056	11.004	11.0125	10.7013	10.8953	10.6229	10.8872	10.8021	10.738
ENSMUSG00000029623	-0.28672	-1.21986	11.8305	11.6932	11.9799	-2.80364	0.0179797	0.530475	-1	protein_coding	Pdap1	PDGFA associated protein 1 [Source:MGI Symbol;Acc:MGI:2448536]	chr5	145128769	145140238	5	ensembl_havana	KNOWN	11.8423	11.5114	11.7259	11.6502	11.6705	11.8327	11.9393	11.9471	12.0534	11.9908	11.8754	11.9266
ENSMUSG00000033581	0.405622	1.32466	9.21034	9.40761	9.00198	2.8025	0.0180157	0.530777	-1	protein_coding	Igf2bp2	insulin-like growth factor 2 mRNA binding protein 2 [Source:MGI Symbol;Acc:MGI:1890358]	chr16	22059009	22163299	9	ensembl_havana	KNOWN	9.44052	9.51929	9.26301	9.3461	9.71877	9.19067	9.03217	9.11298	8.8608	8.87786	9.16122	9.00072
ENSMUSG00000039231	-0.274401	-1.20949	9.7163	9.56614	9.84054	-2.80168	0.0180413	0.530777	-1	protein_coding	Suv39h1	suppressor of variegation 3-9 homolog 1 (Drosophila) [Source:MGI Symbol;Acc:MGI:1099440]	chrX	8061171	8074760	5	ensembl_havana	KNOWN	9.62406	9.47247	9.60188	9.45494	9.66993	9.68752	9.8005	9.85481	9.8663	9.91968	9.71738	9.92616
ENSMUSG00000040749	-0.436554	-1.35337	7.47548	7.29116	7.72771	-2.80114	0.0180584	0.530777	-1	protein_coding	Siah1b	seven in absentia 1B [Source:MGI Symbol;Acc:MGI:108063]	chrX	164070705	164076493	3	ensembl_havana	KNOWN	7.23383	7.57474	7.0649	7.11467	7.42708	7.31207	7.6203	7.74298	7.81984	7.67792	7.77443	7.34306
ENSMUSG00000039783	-0.351672	-1.27604	13.3179	13.1653	13.517	-2.80087	0.0180671	0.530777	1	protein_coding	Kmo	kynurenine 3-monooxygenase (kynurenine 3-hydroxylase) [Source:MGI Symbol;Acc:MGI:2138151]	chr1	175620381	175662116	6	ensembl_havana	KNOWN	13.3432	12.9386	13.2143	13.17	12.9448	13.2643	13.5911	13.4176	13.5423	13.5061	13.3515	13.5304
ENSMUSG00000055733	0.577114	1.49186	7.27881	7.55319	6.97608	2.80083	0.0180683	0.530777	-1	protein_coding	Nap1l3	nucleosome assembly protein 1-like 3 [Source:MGI Symbol;Acc:MGI:1859565]	chrX	122394565	122397401	1	ensembl_havana	KNOWN	7.49929	7.82564	7.33466	7.34856	7.68118	7.28917	6.71025	7.34622	6.87177	7.04135	7.46594	6.93175
ENSMUSG00000003526	0.519065	1.43303	14.1891	14.3969	13.8778	2.80043	0.0180808	0.530777	-1	protein_coding	Prodh	proline dehydrogenase [Source:MGI Symbol;Acc:MGI:97770]	chr16	18060357	18090203	7	ensembl_havana	KNOWN	14.6656	14.3321	14.1929	14.6609	14.2387	14.5924	14.1253	13.6948	13.8133	14.1927	13.6796	14.0806
ENSMUSG00000041842	0.605682	1.5217	6.82748	7.04005	6.43437	2.80032	0.0180845	0.530777	-1	protein_coding	Fhdc1	FH2 domain containing 1 [Source:MGI Symbol;Acc:MGI:2684972]	chr3	84442198	84480429	5	ensembl_havana	KNOWN	6.67056	7.43966	7.00993	7.13757	7.78489	7.1178	6.26854	6.60232	6.43224	6.45032	6.41736	6.59862
ENSMUSG00000039347	0.495503	1.40981	12.3611	12.6535	12.158	2.80026	0.0180863	0.530777	1	protein_coding	Atp6v0e2	ATPase, H+ transporting, lysosomal V0 subunit E2 [Source:MGI Symbol;Acc:MGI:1923502]	chr6	48537615	48541801	3	ensembl_havana	KNOWN	13.0205	12.3176	12.6224	12.5177	12.3991	12.6696	12.2203	11.9624	12.2912	11.9201	12.3	12.0921
ENSMUSG00000027944	-0.315439	-1.24439	10.8073	10.6702	10.9857	-2.79892	0.0181286	0.531146	-1	protein_coding	Hax1	HCLS1 associated X-1 [Source:MGI Symbol;Acc:MGI:1346319]	chr3	89995446	89998780	12	ensembl_havana	KNOWN	10.8748	10.5328	10.603	10.5207	10.5851	10.693	10.9715	10.9094	11.0761	10.9975	10.8376	11.0859
ENSMUSG00000018474	-0.494259	-1.4086	14.5918	14.2938	14.788	-2.79848	0.0181425	0.531146	-1	protein_coding	Chd3	chromodomain helicase DNA binding protein 3 [Source:MGI Symbol;Acc:MGI:1344395]	chr11	69343273	69369406	10	ensembl_havana	KNOWN	14.5793	13.9573	14.3447	14.5414	14.0144	14.4025	14.8642	14.8712	14.6287	15.0658	14.8263	15.0054
ENSMUSG00000044465	0.354269	1.27834	11.6199	11.7606	11.4063	2.79798	0.0181584	0.531146	-1	protein_coding	Fam160a2	family with sequence similarity 160, member A2 [Source:MGI Symbol;Acc:MGI:1921599]	chr7	105371211	105400054	8	ensembl_havana	KNOWN	11.7561	11.9059	11.6198	11.9885	11.7958	11.6493	11.3439	11.5931	11.282	11.6298	11.4204	11.454
ENSMUSG00000022978	0.581846	1.49676	7.34709	7.67914	7.09729	2.79777	0.0181651	0.531146	-1	protein_coding	Mis18a	MIS18 kinetochore protein homolog A (S. pombe) [Source:MGI Symbol;Acc:MGI:1913828]	chr16	90719312	90727404	3	ensembl_havana	KNOWN	7.42465	8.05093	7.56183	7.36805	7.60765	7.16888	6.9167	7.5034	6.87177	7.0654	7.28281	7.34306
ENSMUSG00000071291	0.403209	1.32245	7.77626	7.98214	7.57893	2.79741	0.0181765	0.531146	-1	protein_coding	Zfp58	zinc finger protein 58 [Source:MGI Symbol;Acc:MGI:99205]	chr13	67490167	67500555	4	ensembl_havana	KNOWN	8.02232	7.85248	8.07162	7.81422	7.86596	7.65431	7.23588	7.75866	7.74226	7.72397	7.89287	7.68056
ENSMUSG00000030244	-0.750602	-1.68249	10.1328	9.76555	10.5161	-2.79733	0.0181793	0.531146	-1	protein_coding	Gys2	glycogen synthase 2 [Source:MGI Symbol;Acc:MGI:2385254]	chr6	142422613	142473109	2	ensembl_havana	KNOWN	10.0782	9.22792	9.99054	9.79093	9.06107	10.1227	10.6339	10.4835	10.431	10.5884	10.5438	10.6413
ENSMUSG00000009633	-0.517014	-1.43099	10.5047	10.1559	10.6729	-2.79616	0.0182165	0.531886	-1	protein_coding	G0s2	G0/G1 switch gene 2 [Source:MGI Symbol;Acc:MGI:1316737]	chr1	193272161	193273217	1	ensembl_havana	KNOWN	10.1762	10.2869	10.0047	10.6871	10.486	10.2644	10.7902	10.4059	10.8227	11.033	10.3632	10.7359
ENSMUSG00000017715	0.273769	1.20896	10.9527	11.0664	10.7926	2.79517	0.0182479	0.532048	1	protein_coding	Pgs1	phosphatidylglycerophosphate synthase 1 [Source:MGI Symbol;Acc:MGI:1921701]	chr11	117986292	118024011	4	ensembl_havana	KNOWN	11.067	11.1126	11.0195	11.2594	10.9492	11.0606	10.8162	10.7732	10.7883	10.9818	10.7754	10.8287
ENSMUSG00000028576	0.258187	1.19598	9.96313	10.107	9.84881	2.7949	0.0182564	0.532048	1	protein_coding	Ift74	intraflagellar transport 74 [Source:MGI Symbol;Acc:MGI:1914944]	chr4	94614491	94693229	3	ensembl_havana	KNOWN	10.0075	10.2369	10.0766	10.1615	10.1101	10.0046	9.82633	9.89084	9.82926	9.76676	9.91228	9.73485
ENSMUSG00000029763	0.417723	1.33582	12.1962	12.3865	11.9687	2.79464	0.0182649	0.532048	1	protein_coding	Exoc4	exocyst complex component 4 [Source:MGI Symbol;Acc:MGI:1096376]	chr6	33249085	33973979	10	ensembl_havana	KNOWN	12.6581	12.0743	12.427	12.5138	12.1483	12.4911	11.9274	12.0786	11.9002	12.0242	12.0305	12.0804
ENSMUSG00000070284	-0.460457	-1.37598	9.58637	9.35684	9.8173	-2.79308	0.0183147	0.53316	1	protein_coding	Gmppb	GDP-mannose pyrophosphorylase B [Source:MGI Symbol;Acc:MGI:2660880]	chr9	108049242	108052801	5	ensembl_havana	KNOWN	9.71561	9.12159	9.23332	9.62259	9.3304	9.40287	9.94897	9.68876	9.81417	9.91968	9.53814	9.70034
ENSMUSG00000036779	0.311887	1.24133	11.8229	11.9979	11.686	2.7928	0.0183236	0.533189	1	protein_coding	Papd5	PAP associated domain containing 5 [Source:MGI Symbol;Acc:MGI:1917820]	chr8	88199213	88259722	5	ensembl_havana	KNOWN	12.0354	11.9816	11.9767	12.1379	11.7644	11.8366	11.6757	11.8052	11.5772	11.6949	11.6053	11.7836
ENSMUSG00000038533	0.329766	1.25681	10.691	10.7966	10.4669	2.79156	0.0183635	0.533637	1	protein_coding	Cbfa2t2	core-binding factor, runt domain, alpha subunit 2, translocated to, 2 (human) [Source:MGI Symbol;Acc:MGI:1333833]	chr2	154436481	154539356	9	ensembl_havana	KNOWN	10.6746	10.9293	10.7859	11.0169	10.7942	10.6419	10.4156	10.625	10.3601	10.7173	10.6401	10.6905
ENSMUSG00000025225	0.283526	1.21717	10.3724	10.543	10.2595	2.79101	0.0183813	0.533664	1	protein_coding	Nfkb2	nuclear factor of kappa light polypeptide gene enhancer in B cells 2, p49/p100 [Source:MGI Symbol;Acc:MGI:1099800]	chr19	46304737	46312090	2	ensembl	KNOWN	10.5337	10.4671	10.6284	10.5423	10.5682	10.5194	10.1435	10.4428	10.1922	10.0788	10.2678	10.0851
ENSMUSG00000024158	0.32468	1.25239	13.6312	13.8078	13.4831	2.7908	0.0183879	0.533664	1	protein_coding	Hagh	hydroxyacyl glutathione hydrolase [Source:MGI Symbol;Acc:MGI:95745]	chr17	24840143	24864450	8	ensembl_havana	KNOWN	14.0113	13.5862	13.8259	13.7512	13.6274	13.8588	13.5477	13.3914	13.5102	13.4804	13.5561	13.4281
ENSMUSG00000033722	0.33526	1.2616	13.0756	13.1947	12.8595	2.79047	0.0183985	0.533742	-1	protein_coding	BC034090	cDNA sequence BC034090 [Source:MGI Symbol;Acc:MGI:2672904]	chr1	155212471	155244444	9	ensembl_havana	KNOWN	13.1727	13.1399	13.2716	13.4537	12.9975	13.2606	12.8247	12.8569	12.8968	13.0852	12.8548	13.0923
ENSMUSG00000037577	0.661322	1.58153	5.58539	5.89472	5.23339	2.7895	0.0184296	0.534096	-1	protein_coding	Ephx3	epoxide hydrolase 3 [Source:MGI Symbol;Acc:MGI:1919182]	chr17	32183770	32189549	2	ensembl_havana	KNOWN	5.88987	6.1133	5.68098	6.12616	5.96497	5.74965	5.62872	4.6196	5.45187	5.27582	5.43698	5.08672
ENSMUSG00000035459	0.687027	1.60996	9.68716	9.99704	9.31001	2.78925	0.0184378	0.534096	-1	protein_coding	Stab2	stabilin 2 [Source:MGI Symbol;Acc:MGI:2178743]	chr10	86841198	87008025	7	ensembl_havana	KNOWN	9.81149	9.9751	10.2045	9.3263	10.1752	10.38	9.15955	9.17272	9.59777	9.30388	9.52903	9.61028
ENSMUSG00000016308	-0.302545	-1.23332	11.2211	11.089	11.3915	-2.78885	0.0184506	0.534096	1	protein_coding	Ube2a	ubiquitin-conjugating enzyme E2A [Source:MGI Symbol;Acc:MGI:102959]	chrX	36873900	36884222	9	ensembl_havana	KNOWN	11.209	10.9135	11.1444	10.8946	11.2075	11.1602	11.4391	11.3338	11.4017	11.3045	11.3393	11.3055
ENSMUSG00000053647	-0.348548	-1.27328	7.52678	7.42005	7.7686	-2.7882	0.0184716	0.53447	1	protein_coding	Gper1	G protein-coupled estrogen receptor 1 [Source:MGI Symbol;Acc:MGI:1924104]	chr5	139423151	139427800	2	ensembl_havana	KNOWN	7.37266	7.50878	7.37871	7.2257	7.58866	7.54256	7.73383	7.67849	7.89347	7.53024	7.59385	7.27435
ENSMUSG00000019122	-0.577194	-1.49194	6.02902	5.73733	6.31452	-2.7867	0.01852	0.535637	-1	protein_coding	Ccl9	chemokine (C-C motif) ligand 9 [Source:MGI Symbol;Acc:MGI:104533]	chr11	83572919	83578636	2	ensembl_havana	KNOWN	5.81392	5.58278	5.81528	5.82131	6.281	5.9381	6.13319	6.73507	6.07531	6.12382	5.71938	6.30911
ENSMUSG00000037813	0.571882	1.48646	7.3581	7.66986	7.09798	2.78587	0.0185471	0.53578	-1	protein_coding	D630003M21Rik	RIKEN cDNA D630003M21 gene [Source:MGI Symbol;Acc:MGI:3606579]	chr2	158182533	158229222	3	ensembl_havana	KNOWN	7.44996	7.85248	7.70713	7.77093	7.29277	7.16888	6.71025	7.44645	7.13723	7.15776	7.21622	7.38712
ENSMUSG00000029722	0.241954	1.18259	11.3302	11.4887	11.2467	2.78579	0.0185497	0.53578	-1	protein_coding	Agfg2	ArfGAP with FG repeats 2 [Source:MGI Symbol;Acc:MGI:2443267]	chr5	137650463	137684726	6	ensembl_havana	KNOWN	11.4863	11.4945	11.4852	11.3393	11.351	11.4712	11.2919	11.235	11.2132	11.2518	11.0549	11.2882
ENSMUSG00000027984	-0.268347	-1.20443	14.8987	14.7559	15.0243	-2.78538	0.0185628	0.53578	-1	protein_coding	Hadh	hydroxyacyl-Coenzyme A dehydrogenase [Source:MGI Symbol;Acc:MGI:96009]	chr3	131233419	131272101	2	ensembl_havana	KNOWN	14.8927	14.6666	14.7084	14.6643	14.7866	14.8729	15.0944	15.0035	14.975	14.9847	15.1366	14.9993
ENSMUSG00000029405	-0.234495	-1.17649	12.8143	12.7021	12.9366	-2.78519	0.018569	0.53578	-1	protein_coding	G3bp2	GTPase activating protein (SH3 domain) binding protein 2 [Source:MGI Symbol;Acc:MGI:2442040]	chr5	92052146	92083719	10	ensembl_havana	KNOWN	12.7443	12.6539	12.7079	12.6284	12.725	12.7815	12.9135	12.9998	12.8964	12.8156	12.9103	12.9952
ENSMUSG00000031521	0.315578	1.24451	11.5329	11.6856	11.37	2.78425	0.0185995	0.536312	1	protein_coding	Aga	aspartylglucosaminidase [Source:MGI Symbol;Acc:MGI:104873]	chr8	53511702	53523421	1	ensembl	KNOWN	11.9292	11.5427	11.5849	11.6788	11.6432	11.7884	11.4027	11.2476	11.4598	11.3357	11.369	11.4133
ENSMUSG00000024743	-0.530618	-1.44455	9.2414	8.8613	9.39192	-2.78372	0.0186169	0.536349	1	protein_coding	Syt7	synaptotagmin VII [Source:MGI Symbol;Acc:MGI:1859545]	chr19	10389090	10453181	3	ensembl	KNOWN	8.71821	8.60268	9.26301	8.7073	8.99772	9.14676	9.43367	9.13116	9.61092	9.66814	9.71738	9.89979
ENSMUSG00000038797	0.383564	1.30456	8.89401	9.01616	8.63259	2.78249	0.0186568	0.536806	1	protein_coding	Zscan2	zinc finger and SCAN domain containing 2 [Source:MGI Symbol;Acc:MGI:99176]	chr7	80860920	80876516	4	ensembl_havana	KNOWN	9.07615	9.03051	8.94181	9.11755	9.12175	8.88181	8.39721	8.71512	8.78545	8.98889	9.03166	8.64017
ENSMUSG00000037780	-0.895296	-1.85999	6.59933	6.22063	7.11593	-2.78074	0.0187142	0.537235	1	protein_coding	Mbl1	mannose-binding lectin (protein A) 1 [Source:MGI Symbol;Acc:MGI:96923]	chr14	41151456	41158959	1	ensembl	KNOWN	6.43736	6.06821	6.15632	5.57515	6.18315	5.9381	6.86066	7.5582	6.92892	6.888	7.96224	6.63561
ENSMUSG00000020864	-0.308625	-1.23853	12.6519	12.4995	12.8081	-2.78065	0.0187172	0.537235	1	protein_coding	Ankrd40	ankyrin repeat domain 40 [Source:MGI Symbol;Acc:MGI:1918702]	chr11	94328001	94341841	5	ensembl_havana	KNOWN	12.5162	12.3338	12.6485	12.3677	12.4997	12.6551	12.837	12.6977	12.8896	12.7638	12.7435	12.8703
ENSMUSG00000021065	-0.315576	-1.24451	12.6397	12.4886	12.8042	-2.78008	0.0187358	0.537235	1	protein_coding	Fut8	fucosyltransferase 8 [Source:MGI Symbol;Acc:MGI:1858901]	chr12	77238104	77476338	3	ensembl	KNOWN	12.6478	12.2964	12.5216	12.4951	12.2575	12.5579	12.7947	12.8759	12.742	12.7647	12.8512	12.8717
ENSMUSG00000025044	1.16232	2.23817	5.52272	6.22904	5.06672	2.78005	0.0187367	0.537235	-1	protein_coding	Msr1	macrophage scavenger receptor 1 [Source:MGI Symbol;Acc:MGI:98257]	chr8	39581700	39642678	2	ensembl	KNOWN	5.88987	6.85911	5.93814	5.76359	6.18315	5.68094	5.33174	5.71913	4.14931	5.35599	4.31499	5.08672
ENSMUSG00000024575	-1.2988	-2.46025	8.91601	8.14982	9.44862	-2.77939	0.0187583	0.537235	1	protein_coding	Pde6a	phosphodiesterase 6A, cGMP-specific, rod, alpha [Source:MGI Symbol;Acc:MGI:97524]	chr18	61220482	61289924	2	ensembl_havana	KNOWN	8.90368	7.2508	8.29497	8.71494	7.58866	8.91958	9.75512	9.41463	9.17611	9.91307	8.95885	10.1017
ENSMUSG00000010047	-0.260109	-1.19757	12.116	12.0889	12.349	-2.77933	0.0187603	0.537235	1	protein_coding	Hyal2	hyaluronoglucosaminidase 2 [Source:MGI Symbol;Acc:MGI:1196334]	chr9	107567945	107572779	7	ensembl_havana	KNOWN	12.1739	11.9892	12.1036	11.8958	11.9053	12.0381	12.4736	12.2617	12.3115	12.1163	11.9986	12.125
ENSMUSG00000027573	-0.243746	-1.18406	11.4862	11.3337	11.5774	-2.77895	0.0187729	0.537235	1	protein_coding	Gid8	GID complex subunit 8 homolog (S. cerevisiae) [Source:MGI Symbol;Acc:MGI:1923675]	chr2	180710117	180718733	3	ensembl_havana	KNOWN	11.3751	11.2183	11.4076	11.2502	11.4251	11.4417	11.6187	11.5407	11.5728	11.6268	11.6762	11.6811
ENSMUSG00000036820	-0.527656	-1.44159	12.0157	11.7739	12.3016	-2.77864	0.018783	0.537235	-1	protein_coding	Amdhd2	amidohydrolase domain containing 2 [Source:MGI Symbol;Acc:MGI:2443978]	chr17	24155833	24163766	6	ensembl_havana	KNOWN	12.049	11.449	11.8238	11.7001	11.3994	11.9704	12.5359	12.0294	12.3395	12.3954	12.2391	12.2578
ENSMUSG00000090100	0.416885	1.33504	10.0275	10.1524	9.73551	2.77849	0.018788	0.537235	-1	protein_coding	Ttbk2	tau tubulin kinase 2 [Source:MGI Symbol;Acc:MGI:2155779]	chr2	120732816	120850604	6	ensembl_havana	KNOWN	10.13	10.3016	10.0256	10.4561	10.3933	10.0766	9.73578	9.99712	9.47364	9.94258	9.79928	9.99895
ENSMUSG00000025736	-0.453293	-1.36916	12.69	12.494	12.9473	-2.77844	0.0187897	0.537235	1	protein_coding	Jmjd8	jumonji domain containing 8 [Source:MGI Symbol;Acc:MGI:1919356]	chr17	25828867	25831842	8	ensembl_havana	KNOWN	12.7853	12.0969	12.5998	12.358	12.3041	12.6137	12.9938	12.8026	13.0455	12.8683	12.8757	12.9366
ENSMUSG00000019579	-0.357492	-1.2812	11.7287	11.5735	11.931	-2.77781	0.0188102	0.537453	-1	protein_coding	Mydgf	myeloid derived growth factor [Source:MGI Symbol;Acc:MGI:2156020]	chr17	56175744	56183920	3	ensembl_havana	KNOWN	11.6739	11.3227	11.7238	11.3331	11.5032	11.7033	11.9842	11.8689	11.9398	11.8229	11.9953	11.8734
ENSMUSG00000039357	-0.243567	-1.18392	9.77696	9.62731	9.87088	-2.77763	0.0188161	0.537453	1	protein_coding	Fut11	fucosyltransferase 11 [Source:MGI Symbol;Acc:MGI:1920318]	chr14	20694968	20700197	1	ensembl	KNOWN	9.52035	9.67401	9.68756	9.62259	9.77022	9.7349	9.91498	9.88728	9.81037	9.82073	9.98075	9.89979
ENSMUSG00000038886	0.28628	1.21949	11.7366	11.8373	11.551	2.77628	0.0188606	0.538128	-1	protein_coding	Man2a2	mannosidase 2, alpha 2 [Source:MGI Symbol;Acc:MGI:2150656]	chr7	80349098	80371375	1	ensembl	KNOWN	11.8447	11.7726	11.8947	11.9853	11.8071	11.8047	11.5715	11.6687	11.413	11.6862	11.5702	11.8212
ENSMUSG00000024827	0.630089	1.54766	13.3023	13.497	12.8669	2.77393	0.0189381	0.539095	-1	protein_coding	Gldc	glycine decarboxylase [Source:MGI Symbol;Acc:MGI:1341155]	chr19	30098449	30175418	1	ensembl	KNOWN	13.5866	13.7103	13.194	14.0404	14.5037	13.4723	12.9816	12.9083	12.7108	12.755	12.9364	12.8284
ENSMUSG00000063564	0.519459	1.43342	8.84893	9.13041	8.61095	2.77222	0.018995	0.539875	1	protein_coding	Col23a1	collagen, type XXIII, alpha 1 [Source:MGI Symbol;Acc:MGI:2653243]	chr11	51289920	51583918	2	ensembl_havana	KNOWN	9.32215	9.00082	9.06826	8.97861	8.74686	8.84302	8.78365	8.48937	8.55983	8.65829	8.47071	9.26552
ENSMUSG00000046719	-0.618141	-1.5349	7.30317	7.02805	7.64619	-2.77051	0.019052	0.540723	-1	protein_coding	Nxph3	neurexophilin 3 [Source:MGI Symbol;Acc:MGI:1336188]	chr11	95509845	95514570	1	ensembl_havana	KNOWN	6.58175	7.16774	7.33466	6.62462	7.09173	7.14357	7.6203	7.57601	7.74226	7.59775	7.90701	7.2507
ENSMUSG00000033900	0.421798	1.3396	9.69459	9.96223	9.54044	2.77004	0.0190674	0.54093	1	protein_coding	Map9	microtubule-associated protein 9 [Source:MGI Symbol;Acc:MGI:2442208]	chr3	82358044	82395268	7	ensembl_havana	KNOWN	10.0983	9.9751	9.81328	9.9928	10.0524	9.74755	9.68021	9.68466	9.25644	9.2472	9.56961	9.21753
ENSMUSG00000078868	0.658503	1.57844	6.73426	7.21009	6.55158	2.76976	0.0190768	0.540967	-1	protein_coding	Gm14412	predicted gene 14412 [Source:MGI Symbol;Acc:MGI:3652251]	chr2	177314520	177324307	1	havana	KNOWN	6.87126	7.86571	6.89328	6.68804	7.06451	6.76633	6.57749	6.53106	6.5462	6.37536	6.11017	6.52166
ENSMUSG00000036687	0.239709	1.18075	11.1732	11.3123	11.0726	2.76951	0.0190852	0.540976	-1	protein_coding	Tmem184a	transmembrane protein 184a [Source:MGI Symbol;Acc:MGI:2385897]	chr5	139802485	139819917	5	ensembl_havana	KNOWN	11.3247	11.2739	11.3381	11.2277	11.2609	11.2885	10.983	11.0891	11.1455	10.9627	11.181	11.0034
ENSMUSG00000024640	0.318042	1.24664	11.5396	11.7197	11.4017	2.7684	0.0191221	0.541007	-1	protein_coding	Psat1	phosphoserine aminotransferase 1 [Source:MGI Symbol;Acc:MGI:2183441]	chr19	15904678	15947337	7	ensembl_havana	KNOWN	11.7862	11.6091	11.7638	11.5954	11.7453	11.8679	11.5317	11.2392	11.4341	11.4371	11.1781	11.2868
ENSMUSG00000052658	-0.777387	-1.71402	6.42208	6.04689	6.82428	-2.76616	0.0191974	0.54163	1	protein_coding	5830454E08Rik	RIKEN cDNA 5830454E08 gene [Source:MGI Symbol;Acc:MGI:1923350]	chr9	120577346	120578072	1	ensembl	KNOWN	6.33239	6.19945	5.60883	5.43429	6.37263	6.38948	6.83181	6.4561	7.18493	6.71639	6.79739	6.74122
ENSMUSG00000079262	0.630336	1.54793	14.2382	14.506	13.8756	2.76575	0.019211	0.541785	-1	protein_coding	Slco1a6	solute carrier organic anion transporter family, member 1a6 [Source:MGI Symbol;Acc:MGI:1351906]	chr6	142085761	142208521	4	ensembl_havana	KNOWN	14.8004	13.954	14.7635	14.731	14.3689	14.8474	14.1714	13.7612	13.6943	13.9658	13.7956	14.005
ENSMUSG00000031860	1.29078	2.4466	6.42879	7.12862	5.83784	2.76539	0.0192231	0.541898	1	protein_coding	Pbx4	pre B cell leukemia homeobox 4 [Source:MGI Symbol;Acc:MGI:1931321]	chr8	69832491	69872292	9	ensembl_havana	KNOWN	7.11227	7.68338	6.59022	7.49761	6.7253	6.47314	6.13319	6.00864	5.3717	5.9279	6.76669	4.8554
ENSMUSG00000016477	0.581047	1.49593	9.25618	9.51341	8.93236	2.76487	0.0192406	0.541981	-1	protein_coding	E2f3	E2F transcription factor 3 [Source:MGI Symbol;Acc:MGI:1096340]	chr13	29906575	29985668	2	ensembl_havana	KNOWN	9.42784	9.71481	9.39757	9.68998	9.63797	9.24523	9.10633	9.26345	8.42729	9.22602	8.96562	8.97208
ENSMUSG00000028519	0.329258	1.25637	8.98979	9.15591	8.82666	2.76426	0.0192613	0.542062	1	protein_coding	Dab1	disabled 1 [Source:MGI Symbol;Acc:MGI:108554]	chr4	103619359	104744844	8	ensembl_havana	KNOWN	9.30837	9.07107	9.0883	9.05276	9.17363	9.43452	8.82816	8.88192	8.76989	8.61006	8.83116	8.82769
ENSMUSG00000034762	0.497457	1.41172	9.21048	9.32828	8.83082	2.76372	0.0192795	0.542062	1	protein_coding	Glis1	GLIS family zinc finger 1 [Source:MGI Symbol;Acc:MGI:2386723]	chr4	107434591	107635061	6	ensembl_havana	KNOWN	9.49017	9.19684	9.29784	9.81599	9.01204	9.57842	8.97394	8.84567	8.67287	9.21531	9.17298	9.25367
ENSMUSG00000030321	0.608451	1.52462	8.29141	8.60021	7.99176	2.76353	0.0192859	0.542062	-1	protein_coding	Efcab12	EF-hand calcium binding domain 12 [Source:MGI Symbol;Acc:MGI:2681834]	chr6	115810729	115838412	3	ensembl_havana	KNOWN	8.56447	8.96437	8.2718	8.75991	8.63103	7.98872	7.8535	8.01518	8.1066	8.11808	8.29899	7.92429
ENSMUSG00000025354	-0.256267	-1.19438	12.2646	12.1098	12.3661	-2.76329	0.0192939	0.542062	1	protein_coding	Dnajc14	DnaJ (Hsp40) homolog, subfamily C, member 14 [Source:MGI Symbol;Acc:MGI:1921580]	chr10	128805676	128819446	1	ensembl	KNOWN	12.1615	11.954	12.2141	12.1612	12.3207	12.1779	12.3771	12.3824	12.3388	12.3471	12.3093	12.4309
ENSMUSG00000030706	-0.400485	-1.31995	11.4016	11.2432	11.6437	-2.76082	0.0193775	0.542586	-1	protein_coding	Mrpl48	mitochondrial ribosomal protein L48 [Source:MGI Symbol;Acc:MGI:1289321]	chr7	100545751	100608297	9	ensembl_havana	KNOWN	11.4632	10.9325	11.334	11.0216	11.1439	11.3995	11.6324	11.5293	11.7694	11.5426	11.5239	11.5272
ENSMUSG00000028998	-0.437373	-1.35414	11.9941	11.787	12.2244	-2.75983	0.0194108	0.543292	-1	protein_coding	Tomm7	translocase of outer mitochondrial membrane 7 homolog (yeast) [Source:MGI Symbol;Acc:MGI:1913419]	chr5	23838944	23844161	1	ensembl_havana	KNOWN	11.9995	11.5447	11.8168	11.5819	11.716	12.0903	12.2789	12.0286	12.3656	12.2423	12.1937	12.0703
ENSMUSG00000024486	-1.00741	-2.0103	11.0919	11.5152	12.5226	-2.75939	0.0194258	0.54333	-1	protein_coding	Hbegf	heparin-binding EGF-like growth factor [Source:MGI Symbol;Acc:MGI:96070]	chr18	36504929	36515805	1	ensembl	KNOWN	12.5857	10.8299	11.13	10.2324	10.0455	10.0428	12.6457	12.6459	12.2762	10.5074	10.1627	9.99895
ENSMUSG00000022215	-0.589582	-1.50481	11.0992	10.8887	11.4783	-2.75931	0.0194284	0.54333	1	protein_coding	Fitm1	fat storage-inducing transmembrane protein 1 [Source:MGI Symbol;Acc:MGI:1915930]	chr14	55575617	55576952	1	ensembl_havana	KNOWN	11.4175	10.5798	10.6688	10.7291	10.4601	10.9074	11.5539	11.2096	11.6713	11.3208	11.3664	11.3055
ENSMUSG00000026176	-0.395538	-1.31543	13.1357	12.9512	13.3467	-2.7585	0.0194563	0.543621	1	protein_coding	Ctdsp1	CTD (carboxy-terminal domain, RNA polymerase II, polypeptide A) small phosphatase 1 [Source:MGI Symbol;Acc:MGI:2654470]	chr1	74391509	74397285	3	ensembl_havana	KNOWN	13.1376	12.6142	13.1017	12.7898	12.7535	13.0847	13.3794	13.2776	13.3831	13.3291	13.3512	13.4261
ENSMUSG00000021981	-0.25705	-1.19503	12.6029	12.5051	12.7621	-2.75825	0.0194647	0.543621	1	protein_coding	Cab39l	calcium binding protein 39-like [Source:MGI Symbol;Acc:MGI:1914081]	chr14	59440981	59548903	1	ensembl	KNOWN	12.5785	12.3841	12.5525	12.3623	12.3813	12.5197	12.7075	12.773	12.8058	12.6042	12.7766	12.789
ENSMUSG00000021079	-0.294184	-1.22619	10.5991	10.453	10.7472	-2.75781	0.0194795	0.543621	-1	protein_coding	Timm9	translocase of inner mitochondrial membrane 9 [Source:MGI Symbol;Acc:MGI:1353436]	chr12	71123173	71136675	2	ensembl	KNOWN	10.4262	10.4207	10.512	10.4538	10.2646	10.5144	10.8811	10.7161	10.6444	10.932	10.7599	10.6639
ENSMUSG00000027536	0.403421	1.32264	10.4151	10.63	10.2266	2.75665	0.0195192	0.544047	1	protein_coding	Chmp4c	charged multivesicular body protein 4C [Source:MGI Symbol;Acc:MGI:1913621]	chr3	10366907	10428856	2	ensembl_havana	KNOWN	10.6199	10.85	10.4201	10.77	10.7415	10.4306	10.1168	10.3475	10.2154	9.99985	10.3684	10.1017
ENSMUSG00000044835	0.538833	1.4528	7.82212	8.17278	7.63395	2.75573	0.0195507	0.544696	1	protein_coding	Ankrd45	ankyrin repeat domain 45 [Source:MGI Symbol;Acc:MGI:1921094]	chr1	161142691	161170498	5	ensembl_havana	KNOWN	7.89909	8.44407	8.17518	8.14324	7.95759	7.87028	7.36232	7.94838	7.59114	7.17996	7.74323	7.551
ENSMUSG00000033020	-0.459911	-1.37546	11.2622	11.0456	11.5055	-2.75517	0.0195699	0.545004	1	protein_coding	Polr2f	polymerase (RNA) II (DNA directed) polypeptide F [Source:MGI Symbol;Acc:MGI:1349393]	chr15	79141351	79151774	1	ensembl	KNOWN	11.2901	10.7248	11.1219	10.8794	11.0705	11.3506	11.5261	11.3088	11.6817	11.3505	11.489	11.3535
ENSMUSG00000023106	-0.3074	-1.23748	11.57	11.4153	11.7227	-2.7548	0.0195823	0.545043	1	protein_coding	Denr	density-regulated protein [Source:MGI Symbol;Acc:MGI:1915434]	chr5	123907175	123928835	5	ensembl_havana	KNOWN	11.5136	11.1843	11.548	11.3528	11.4317	11.5755	11.6868	11.6811	11.8004	11.7571	11.6637	11.6453
ENSMUSG00000021619	-0.356705	-1.2805	9.89968	9.73828	10.095	-2.75441	0.0195958	0.545043	-1	protein_coding	Atg10	autophagy related 10 [Source:MGI Symbol;Acc:MGI:1914045]	chr13	90935349	91223987	1	ensembl	KNOWN	9.78687	9.5442	9.88376	9.60215	9.53265	9.89134	10.1639	9.90852	10.2125	10.0519	10.1299	10.0884
ENSMUSG00000042293	-0.560576	-1.47486	10.1372	9.91336	10.4739	-2.75409	0.0196068	0.545123	1	protein_coding	Gm5617	predicted gene 5617 [Source:MGI Symbol;Acc:MGI:3643566]	chr9	48495345	48495964	1	ensembl	KNOWN	10.3341	9.57676	9.82924	9.70155	9.54255	10.1227	10.5501	10.251	10.6207	10.3814	10.4719	10.264
ENSMUSG00000039801	0.358173	1.2818	10.1102	10.2642	9.90603	2.7524	0.0196648	0.545827	1	protein_coding	2410089E03Rik	RIKEN cDNA 2410089E03 gene [Source:MGI Symbol;Acc:MGI:1920942]	chr15	8169106	8271158	5	ensembl_havana	KNOWN	10.1724	10.5203	10.0999	10.3571	10.2854	10.2106	9.77041	10.0961	9.85159	9.95871	9.89464	10.105
ENSMUSG00000028964	-0.481267	-1.39597	14.0297	13.8088	14.2901	-2.75111	0.0197093	0.546154	-1	protein_coding	Park7	Parkinson disease (autosomal recessive, early onset) 7 [Source:MGI Symbol;Acc:MGI:2135637]	chr4	150897133	150914437	10	ensembl_havana	KNOWN	14.0722	13.4666	13.8877	13.5836	13.6955	14.0603	14.3106	14.0719	14.4879	14.2707	14.2036	14.2461
ENSMUSG00000008373	-0.260035	-1.19751	10.9184	10.7885	11.0485	-2.75004	0.0197462	0.546686	1	protein_coding	Prpf31	PRP31 pre-mRNA processing factor 31 homolog (yeast) [Source:MGI Symbol;Acc:MGI:1916238]	chr7	3629985	3642486	6	ensembl_havana	KNOWN	10.856	10.6693	10.8401	10.7737	10.9696	10.8847	11.1131	10.9594	11.0729	11.0099	11.0081	10.8642
ENSMUSG00000014444	0.398725	1.31834	12.5729	12.7514	12.3527	2.74984	0.019753	0.546686	-1	protein_coding	Piezo1	piezo-type mechanosensitive ion channel component 1 [Source:MGI Symbol;Acc:MGI:3603204]	chr8	122481698	122551329	9	ensembl_havana	KNOWN	12.6223	13.0193	12.6126	12.9366	12.8662	12.5793	12.252	12.5319	12.2741	12.5235	12.2872	12.3697
ENSMUSG00000034259	-0.374813	-1.29667	10.7658	10.594	10.9688	-2.74709	0.0198481	0.548861	1	protein_coding	Exosc4	exosome component 4 [Source:MGI Symbol;Acc:MGI:1923576]	chr15	76327397	76330677	2	ensembl_havana	KNOWN	10.7555	10.389	10.6374	10.5358	10.4364	10.7879	11.0266	10.7616	11.1182	10.8357	11.0048	10.9007
ENSMUSG00000041769	-0.260416	-1.19782	11.4423	11.3255	11.5859	-2.74614	0.0198811	0.549546	1	protein_coding	Ppp2r2d	protein phosphatase 2, regulatory subunit B, delta [Source:MGI Symbol;Acc:MGI:1289252]	chr7	138846079	138883057	9	ensembl_havana	KNOWN	11.4476	11.1482	11.3807	11.3257	11.2609	11.4404	11.5867	11.5531	11.618	11.5134	11.5262	11.5061
ENSMUSG00000078719	-0.666465	-1.58718	6.16397	5.85474	6.52121	-2.74552	0.0199027	0.549916	-1	protein_coding	Msmp	microseminoprotein, prostate associated [Source:MGI Symbol;Acc:MGI:3652339]	chr4	43583216	43584494	1	ensembl_havana	KNOWN	5.81392	5.64552	6.10479	5.57515	6.50001	6.38948	6.57749	6.76644	6.2197	6.21263	5.89996	6.26257
ENSMUSG00000049090	-0.211012	-1.1575	12.01	11.8971	12.1081	-2.7441	0.0199523	0.550151	1	protein_coding	Zadh2	zinc binding alcohol dehydrogenase, domain containing 2 [Source:MGI Symbol;Acc:MGI:2444835]	chr18	84088158	84097514	1	ensembl	KNOWN	11.946	11.9547	11.7905	11.9042	11.9263	11.9107	12.1336	12.1111	12.0796	12.1469	12.0975	12.1193
ENSMUSG00000022762	0.649935	1.5691	5.84557	6.18217	5.53223	2.74159	0.0200398	0.551642	1	protein_coding	Ncam2	neural cell adhesion molecule 2 [Source:MGI Symbol;Acc:MGI:97282]	chr16	81200697	81624285	2	ensembl_havana	KNOWN	6.2769	6.1133	6.15632	6.48873	5.63566	6.79912	5.56	5.43673	5.59997	5.19093	5.51293	5.37623
ENSMUSG00000028443	-0.307014	-1.23714	9.96748	9.85058	10.1576	-2.74038	0.0200823	0.55214	1	protein_coding	Nudt2	nudix (nucleoside diphosphate linked moiety X)-type motif 2 [Source:MGI Symbol;Acc:MGI:1913651]	chr4	41465151	41480926	1	ensembl_havana	KNOWN	9.79676	9.7931	9.96187	9.63068	9.7012	10.0186	10.1168	10.1206	10.2354	10.0277	10.1627	10.0444
ENSMUSG00000001493	-0.824626	-1.77108	8.35753	7.8646	8.68922	-2.73758	0.0201808	0.553253	-1	protein_coding	Meox1	mesenchyme homeobox 1 [Source:MGI Symbol;Acc:MGI:103220]	chr11	101877510	101894374	1	ensembl_havana	KNOWN	7.37266	7.68338	8.53775	7.56674	8.42172	7.96001	8.87841	8.66607	8.52319	8.5686	8.93143	9.18046
ENSMUSG00000079003	-0.323781	-1.25161	10.0705	9.91247	10.2363	-2.73635	0.0202244	0.553665	1	protein_coding	Samd1	sterile alpha motif domain containing 1 [Source:MGI Symbol;Acc:MGI:2142433]	chr8	83997672	84000386	1	ensembl	KNOWN	9.73118	10.081	9.9252	9.73572	10.0934	9.85672	10.2591	10.1506	10.2991	10.295	10.2429	10.1758
ENSMUSG00000061232	-0.452725	-1.36862	13.8466	13.6791	14.1318	-2.73622	0.0202289	0.553665	-1	protein_coding	H2-K1	histocompatibility 2, K1, K region [Source:MGI Symbol;Acc:MGI:95904]	chr17	33996017	34000333	9	ensembl_havana	KNOWN	13.5164	13.6338	13.887	13.4425	13.8238	13.7944	13.906	14.4777	14.0117	13.836	13.8654	13.9649
ENSMUSG00000089789	-0.700841	-1.62545	7.06607	6.62844	7.32928	-2.73579	0.0202441	0.553852	1	protein_coding	Rdh1	retinol dehydrogenase 1 (all trans) [Source:MGI Symbol;Acc:MGI:1195275]	chr10	127759721	127768297	1	ensembl_havana	KNOWN	6.03074	6.96129	6.89328	6.65668	7.24508	7.24225	7.25773	7.19306	7.53704	7.13522	7.54041	7.10002
ENSMUSG00000031231	-0.322636	-1.25061	14.0188	13.8955	14.2181	-2.7354	0.0202581	0.553907	1	protein_coding	Cox7b	cytochrome c oxidase subunit VIIb [Source:MGI Symbol;Acc:MGI:1913392]	chrX	106015700	106022450	3	ensembl_havana	KNOWN	13.89	13.827	13.9694	13.5711	13.9473	13.999	14.2323	14.1307	14.2913	14.0621	14.2129	14.0929
ENSMUSG00000029034	0.26631	1.20273	10.6498	10.8206	10.5543	2.73153	0.0203955	0.555823	1	protein_coding	Cpsf3l	cleavage and polyadenylation specific factor 3-like [Source:MGI Symbol;Acc:MGI:1919207]	chr4	155869546	155889103	7	ensembl_havana	KNOWN	10.9631	10.75	10.7486	10.6909	10.5779	10.7507	10.6812	10.4573	10.5243	10.6008	10.537	10.5155
ENSMUSG00000027667	0.284995	1.21841	10.6692	10.7811	10.4961	2.73031	0.0204392	0.556516	1	protein_coding	Zfp639	zinc finger protein 639 [Source:MGI Symbol;Acc:MGI:1915028]	chr3	32510259	32520833	9	ensembl_havana	KNOWN	10.6853	10.9135	10.7444	11.0169	10.6688	10.8062	10.4373	10.5571	10.4939	10.5485	10.5971	10.5619
ENSMUSG00000035472	-0.587878	-1.50303	9.80907	9.60287	10.1907	-2.72657	0.020573	0.558052	-1	protein_coding	Slc25a21	solute carrier family 25 (mitochondrial oxodicarboxylate carrier), member 21 [Source:MGI Symbol;Acc:MGI:2445059]	chr12	56712634	57197472	4	ensembl_havana	KNOWN	9.41504	9.76865	9.62493	9.70155	8.9905	9.37051	10.2779	10.3707	9.92365	10.0876	10.426	9.75179
ENSMUSG00000054312	-0.437548	-1.3543	11.7032	11.4665	11.9041	-2.72565	0.0206063	0.558276	-1	protein_coding	Mrps21	mitochondrial ribosomal protein S21 [Source:MGI Symbol;Acc:MGI:1913542]	chr3	95862634	95871519	4	ensembl_havana	KNOWN	11.6726	11.1374	11.5896	11.3031	11.5044	11.8087	11.9401	11.7929	11.9792	11.9559	11.8007	11.9543
ENSMUSG00000020077	-0.400665	-1.32012	10.1449	9.91507	10.3157	-2.72414	0.0206608	0.558845	-1	protein_coding	Srgn	serglycin [Source:MGI Symbol;Acc:MGI:97756]	chr10	62493833	62527451	6	ensembl_havana	KNOWN	9.72081	9.81374	10.2106	9.74321	10.2252	9.94361	10.3711	10.2343	10.3418	10.345	10.3684	10.4206
ENSMUSG00000044018	-0.200858	-1.14938	12.4444	12.329	12.5298	-2.72257	0.0207175	0.559022	-1	protein_coding	Mrpl50	mitochondrial ribosomal protein L50 [Source:MGI Symbol;Acc:MGI:107329]	chr4	49512596	49521093	1	ensembl_havana	KNOWN	12.2905	12.3086	12.3878	12.3241	12.3099	12.3824	12.5756	12.5245	12.4895	12.5604	12.5865	12.593
ENSMUSG00000018740	-0.322236	-1.25027	10.6875	10.5172	10.8394	-2.72111	0.0207706	0.559774	1	protein_coding	Slc25a35	solute carrier family 25, member 35 [Source:MGI Symbol;Acc:MGI:1919248]	chr11	68968131	68974365	3	ensembl_havana	KNOWN	10.5455	10.443	10.563	10.6695	10.2972	10.603	10.8828	10.8355	10.7999	10.8787	10.6982	11.0331
ENSMUSG00000068037	-0.467513	-1.38272	7.3716	7.09089	7.5584	-2.71876	0.0208559	0.561168	-1	protein_coding	Mas1	MAS1 oncogene [Source:MGI Symbol;Acc:MGI:96918]	chr17	12841079	12868143	9	ensembl_havana	KNOWN	7.17433	7.03344	7.0649	7.58351	7.31604	7.4002	7.74935	7.62816	7.2977	7.67792	7.02195	7.51174
ENSMUSG00000052906	-0.384593	-1.30549	11.4414	11.2416	11.6262	-2.71705	0.0209184	0.56172	-1	protein_coding	Ubxn8	UBX domain protein 8 [Source:MGI Symbol;Acc:MGI:1337129]	chr8	33619586	33641976	1	ensembl	KNOWN	11.4382	10.891	11.3956	11.1802	11.2137	11.4788	11.6469	11.5941	11.6374	11.5879	11.6085	11.6247
ENSMUSG00000024190	-0.804483	-1.74652	12.0098	11.8346	12.6391	-2.71557	0.0209724	0.562058	-1	protein_coding	Dusp1	dual specificity phosphatase 1 [Source:MGI Symbol;Acc:MGI:105120]	chr17	26505590	26508519	3	ensembl_havana	KNOWN	12.1595	11.5146	11.8297	11.8967	11.7215	11.5837	12.9395	12.4654	12.5124	12.5413	11.2012	11.7523
ENSMUSG00000021474	-0.384478	-1.30539	14.1773	13.99	14.3745	-2.7145	0.0210118	0.562195	1	protein_coding	Sfxn1	sideroflexin 1 [Source:MGI Symbol;Acc:MGI:2137677]	chr13	54071845	54108346	1	ensembl	KNOWN	14.2801	13.7211	13.9687	13.9458	13.7529	14.1089	14.4539	14.31	14.3595	14.4103	14.3366	14.4801
ENSMUSG00000027360	1.56083	2.95023	6.17338	6.88429	5.32346	2.71404	0.0210286	0.562419	-1	protein_coding	Hdc	histidine decarboxylase [Source:MGI Symbol;Acc:MGI:96062]	chr2	126593667	126619299	5	ensembl_havana	KNOWN	5.96202	6.43078	8.26007	5.82131	6.57908	7.74124	5.41191	5.27167	5.28681	5.35599	5.89996	6.05975
ENSMUSG00000091007	0.695447	1.61939	6.26669	6.64052	5.94507	2.71325	0.0210578	0.562523	-1	protein_coding	D630036H23Rik	RIKEN cDNA D630036H23 gene [Source:MGI Symbol;Acc:MGI:3704386]	chr12	36381242	36382181	1	ensembl	KNOWN	6.67056	6.35771	6.89328	6.33871	6.13162	6.25413	5.93037	6.37703	5.52782	5.81896	6.73533	6.16472
ENSMUSG00000014313	-0.323441	-1.25131	14.1076	13.977	14.3004	-2.71205	0.0211021	0.563033	-1	protein_coding	Cox6c	cytochrome c oxidase subunit VIc [Source:MGI Symbol;Acc:MGI:104614]	chr15	35925886	35938246	5	ensembl_havana	KNOWN	13.9627	13.9287	14.0395	13.6526	14.0607	14.0538	14.3096	14.2389	14.3527	14.2261	14.3508	14.1149
ENSMUSG00000017778	0.316895	1.24565	8.56118	8.72446	8.40756	2.71075	0.0211501	0.563893	-1	protein_coding	Cox7c	cytochrome c oxidase subunit VIIc [Source:MGI Symbol;Acc:MGI:103226]	chr13	86044816	86046904	4	ensembl_havana	KNOWN	8.55284	8.98877	8.63177	8.57095	8.64947	8.58548	8.47392	8.36171	8.38707	8.63438	8.44185	8.45596
ENSMUSG00000029560	-0.673469	-1.5949	11.9925	11.6933	12.3668	-2.71072	0.0211513	0.563893	-1	protein_coding	Snx8	sorting nexin 8 [Source:MGI Symbol;Acc:MGI:2443816]	chr5	140340299	140389262	7	ensembl_havana	KNOWN	12.3045	11.4179	11.3575	11.8541	11.3719	11.3942	12.48	12.1026	12.5177	12.2082	12.5897	12.3116
ENSMUSG00000025403	-0.561066	-1.47536	13.7229	13.4696	14.0306	-2.71026	0.0211682	0.564119	-1	protein_coding	Shmt2	serine hydroxymethyltransferase 2 (mitochondrial) [Source:MGI Symbol;Acc:MGI:1277989]	chr10	127517123	127522444	1	ensembl	KNOWN	13.8214	13.0879	13.4994	13.5403	12.9036	13.5794	14.1184	13.935	14.0386	14.0882	14.1338	13.9291
ENSMUSG00000020461	1.47312	2.77622	4.01103	4.84274	3.36962	2.70957	0.0211936	0.564571	1	protein_coding	Clhc1	clathrin heavy chain linker domain containing 1 [Source:MGI Symbol;Acc:MGI:1920574]	chr11	29547950	29578367	3	ensembl_havana	KNOWN	4.30491	6.19945	4.02387	4.5412	4.74258	3.78282	3.37238	3.03463	3.70185	3.84698	3.92797	2.65376
ENSMUSG00000027070	0.386566	1.30728	17.7012	17.8605	17.4739	2.7082	0.0212444	0.565434	-1	protein_coding	Lrp2	low density lipoprotein receptor-related protein 2 [Source:MGI Symbol;Acc:MGI:95794]	chr2	69424340	69586065	4	ensembl_havana	KNOWN	18.0507	17.6315	17.8992	17.8658	17.7479	17.9866	17.5377	17.3893	17.4947	17.4918	17.4389	17.8801
ENSMUSG00000024007	-0.275623	-1.21052	10.358	10.2182	10.4939	-2.70591	0.0213298	0.566618	-1	protein_coding	Ppil1	peptidylprolyl isomerase (cyclophilin)-like 1 [Source:MGI Symbol;Acc:MGI:1916066]	chr17	29250803	29264158	4	ensembl_havana	KNOWN	10.232	10.1063	10.3164	10.0987	10.0662	10.38	10.5074	10.4452	10.529	10.5864	10.5325	10.4955
ENSMUSG00000067367	-0.290487	-1.22305	9.47773	9.35012	9.6406	-2.70189	0.0214801	0.569026	1	protein_coding	Lyar	Ly1 antibody reactive clone [Source:MGI Symbol;Acc:MGI:107470]	chr5	38220470	38234306	11	ensembl_havana	KNOWN	9.30144	9.27828	9.47063	9.13472	9.39192	9.18448	9.77799	9.60449	9.53933	9.76676	9.70529	9.57739
ENSMUSG00000045257	-0.470847	-1.38592	10.6377	10.4288	10.8997	-2.70156	0.0214925	0.569129	1	protein_coding	Morn2	MORN repeat containing 2 [Source:MGI Symbol;Acc:MGI:2674071]	chr17	80290212	80297473	1	ensembl	KNOWN	10.5601	10.098	10.6284	10.1892	10.1816	10.682	10.8544	10.7924	11.0522	10.9482	10.9478	10.7188
ENSMUSG00000055302	-0.290634	-1.22318	13.2438	13.0874	13.378	-2.70098	0.0215143	0.56924	-1	protein_coding	Mrfap1	Morf4 family associated protein 1 [Source:MGI Symbol;Acc:MGI:1914818]	chr5	36794867	36796772	1	ensembl_havana	KNOWN	13.0657	12.926	13.2705	13.0086	13.1678	13.221	13.3946	13.4302	13.3093	13.3791	13.467	13.2855
ENSMUSG00000040263	-0.312396	-1.24177	10.6813	10.5477	10.8601	-2.6998	0.0215587	0.56924	-1	protein_coding	Klhdc4	kelch domain containing 4 [Source:MGI Symbol;Acc:MGI:2384569]	chr8	121796313	121829569	10	ensembl_havana	KNOWN	10.5832	10.3844	10.6755	10.5053	10.2646	10.6237	10.8052	10.8594	10.9157	10.9595	10.8358	10.7633
ENSMUSG00000078427	-0.225502	-1.16918	9.3267	9.2472	9.4727	-2.69969	0.021563	0.56924	1	protein_coding	Sarnp	SAP domain containing ribonucleoprotein [Source:MGI Symbol;Acc:MGI:1913368]	chr10	128821771	128877638	1	ensembl	KNOWN	9.26625	9.1435	9.33186	9.27559	9.19261	9.26883	9.43367	9.49172	9.49271	9.39209	9.25267	9.37896
ENSMUSG00000028270	-0.530303	-1.44423	10.277	10.0329	10.5632	-2.69954	0.0215687	0.56924	1	protein_coding	Gbp2	guanylate binding protein 2 [Source:MGI Symbol;Acc:MGI:102772]	chr3	142620602	142638008	2	ensembl_havana	KNOWN	9.85002	9.9127	10.3361	9.83012	10.216	10.2848	10.3356	10.7596	10.5945	10.2745	10.1861	10.7444
ENSMUSG00000008301	-0.280876	-1.21493	11.0053	10.8768	11.1577	-2.69953	0.0215688	0.56924	1	protein_coding	Phax	phosphorylated adaptor for RNA export [Source:MGI Symbol;Acc:MGI:1891839]	chr18	56562443	56587712	3	ensembl_havana	KNOWN	10.9185	10.7029	11.0091	10.8292	10.8807	11.0177	11.098	11.1952	11.1798	11.1159	11.1605	10.9566
ENSMUSG00000042462	-0.548533	-1.4626	10.267	10.0022	10.5507	-2.6989	0.0215927	0.56924	-1	protein_coding	Dctpp1	dCTP pyrophosphatase 1 [Source:MGI Symbol;Acc:MGI:1913672]	chr7	127256959	127260709	1	ensembl_havana	KNOWN	10.2025	9.54831	10.2556	9.74694	10.0628	10.3248	10.6381	10.3214	10.6926	10.4537	10.5663	10.3912
ENSMUSG00000031937	0.751382	1.6834	9.06179	9.49521	8.74383	2.69801	0.0216263	0.569427	1	protein_coding	Vstm5	V-set and transmembrane domain containing 5 [Source:MGI Symbol;Acc:MGI:1916387]	chr9	15239045	15259393	1	ensembl	KNOWN	9.38255	10.1394	8.96367	9.39444	9.27804	8.96363	8.32657	8.9586	8.94632	9.00762	8.73136	8.64925
ENSMUSG00000057069	0.244998	1.18509	10.0288	10.117	9.87203	2.69622	0.0216941	0.570175	1	protein_coding	Ero1lb	ERO1-like beta (S. cerevisiae) [Source:MGI Symbol;Acc:MGI:1914725]	chr13	12565883	12609526	1	ensembl	KNOWN	10.1533	9.99631	10.2015	10.1699	10.1365	10.2732	9.83363	9.89439	9.88807	9.82777	9.93662	10.034
ENSMUSG00000005699	-0.288247	-1.22116	8.61346	8.50123	8.78948	-2.69571	0.0217134	0.570295	1	protein_coding	Pard6a	par-6 family cell polarity regulator alpha [Source:MGI Symbol;Acc:MGI:1927223]	chr8	105701154	105703493	2	ensembl	KNOWN	8.62128	8.48753	8.39489	8.34364	8.38918	8.50826	8.82084	8.65773	8.88987	8.80117	8.85324	8.59393
ENSMUSG00000072662	0.501978	1.41615	9.33881	9.65287	9.1509	2.69565	0.0217158	0.570295	-1	protein_coding	Mansc4	MANSC domain containing 4 [Source:MGI Symbol;Acc:MGI:3645619]	chr6	147075060	147087032	2	ensembl_havana	KNOWN	9.70513	9.5442	9.70929	9.3461	9.1018	9.74755	9.11235	9.01844	9.3219	8.95067	8.99902	9.50925
ENSMUSG00000032349	-0.265613	-1.20215	12.3374	12.2107	12.4764	-2.69464	0.021754	0.570498	1	protein_coding	Elovl5	ELOVL family member 5, elongation of long chain fatty acids (yeast) [Source:MGI Symbol;Acc:MGI:1916051]	chr9	77917364	77984519	4	ensembl_havana	KNOWN	12.1843	12.1109	12.3371	12.0621	12.1985	12.2655	12.4928	12.454	12.4823	12.352	12.5947	12.5152
ENSMUSG00000015016	-0.397495	-1.31722	12.228	12.0307	12.4282	-2.6946	0.0217557	0.570498	1	protein_coding	Acsf3	acyl-CoA synthetase family member 3 [Source:MGI Symbol;Acc:MGI:2182591]	chr8	122775505	122817880	1	ensembl	KNOWN	12.3114	11.7307	12.0501	12.0874	11.8436	12.2359	12.5077	12.3157	12.4613	12.3846	12.3959	12.4117
ENSMUSG00000026640	0.496244	1.41054	10.3749	10.5658	10.0696	2.69363	0.0217924	0.570498	1	protein_coding	Plxna2	plexin A2 [Source:MGI Symbol;Acc:MGI:107684]	chr1	194618218	194816869	5	ensembl_havana	KNOWN	10.371	10.7375	10.589	10.9441	10.8768	10.4015	10.1228	10.18	9.90597	10.2406	9.78786	10.3417
ENSMUSG00000042757	0.446431	1.36267	8.16133	8.36397	7.91754	2.69346	0.0217991	0.570498	-1	protein_coding	Tmem108	transmembrane protein 108 [Source:MGI Symbol;Acc:MGI:1932411]	chr9	103482947	103761837	5	ensembl_havana	KNOWN	8.54111	8.06247	8.48834	8.26262	8.09845	8.39485	8.00335	7.75866	7.99061	8.15216	8.35165	7.83168
ENSMUSG00000041012	0.295297	1.22714	9.01461	9.20627	8.91097	2.69262	0.021831	0.570498	-1	protein_coding	Cmtm8	CKLF-like MARVEL transmembrane domain containing 8 [Source:MGI Symbol;Acc:MGI:2447167]	chr9	114789345	114844152	1	ensembl	KNOWN	9.15522	9.15432	9.30927	8.93352	8.95389	9.18448	9.00658	8.80093	8.92541	8.75756	8.97237	9.02183
ENSMUSG00000025584	0.295916	1.22766	12.3847	12.521	12.2251	2.69173	0.0218651	0.570498	1	protein_coding	Pde8a	phosphodiesterase 8A [Source:MGI Symbol;Acc:MGI:1277116]	chr7	81213596	81334533	3	ensembl_havana	KNOWN	12.6803	12.4024	12.4805	12.636	12.3695	12.5998	12.254	12.1709	12.2505	12.2069	12.1697	12.3956
ENSMUSG00000034401	0.305684	1.236	11.1392	11.3067	11.001	2.69143	0.0218764	0.570498	1	protein_coding	Spata6	spermatogenesis associated 6 [Source:MGI Symbol;Acc:MGI:1915196]	chr4	111719984	111829184	14	ensembl_havana	KNOWN	11.53	11.0944	11.2957	11.343	11.1226	11.3142	11.0456	10.9863	10.9712	11.0299	10.9665	10.9712
ENSMUSG00000058952	0.474221	1.38917	9.64675	9.88996	9.41574	2.6911	0.0218891	0.570498	1	protein_coding	Cfi	complement component factor i [Source:MGI Symbol;Acc:MGI:105937]	chr3	129835884	129875332	2	ensembl_havana	KNOWN	9.95541	9.83071	9.88376	9.53043	9.90677	10.0081	9.3898	9.32268	9.53474	9.05643	9.71336	9.62875
ENSMUSG00000025151	-0.221184	-1.16569	13.3268	13.2389	13.4601	-2.69046	0.0219136	0.570498	-1	protein_coding	Maged1	melanoma antigen, family D, 1 [Source:MGI Symbol;Acc:MGI:1930187]	chrX	94535474	94542143	7	ensembl_havana	KNOWN	13.2722	13.1957	13.2488	13.1116	13.1497	13.2991	13.4493	13.403	13.528	13.4017	13.4625	13.3994
ENSMUSG00000041773	0.339701	1.26549	9.138	9.32959	8.98989	2.69029	0.0219201	0.570498	1	protein_coding	Enc1	ectodermal-neural cortex 1 [Source:MGI Symbol;Acc:MGI:109610]	chr13	97241105	97253039	1	ensembl	KNOWN	9.25193	9.4106	9.32624	9.16847	9.52768	9.2978	8.91326	9.0759	8.98051	8.68957	9.10098	8.91303
ENSMUSG00000067656	0.623556	1.54067	6.29431	6.67811	6.05455	2.68978	0.0219397	0.570498	-1	protein_coding	Slc22a27	solute carrier family 22, member 27 [Source:MGI Symbol;Acc:MGI:3042283]	chr19	7864388	7966027	2	ensembl_havana	KNOWN	6.33239	6.72028	6.98164	6.48873	6.82599	6.20603	6.17973	5.71913	6.26478	5.76125	6.29362	5.7581
ENSMUSG00000005947	-0.534988	-1.44893	6.75103	6.41325	6.94824	-2.68977	0.0219399	0.570498	1	protein_coding	Itgae	integrin alpha E, epithelial-associated [Source:MGI Symbol;Acc:MGI:1298377]	chr11	73090583	73147446	2	ensembl_havana	KNOWN	6.38583	6.74914	6.10479	6.25741	6.85805	6.86255	6.71025	7.0217	7.11278	6.94095	7.04771	6.96119
ENSMUSG00000019850	0.699565	1.62401	8.20494	8.37445	7.67489	2.6876	0.0220234	0.571633	-1	protein_coding	Tnfaip3	tumor necrosis factor, alpha-induced protein 3 [Source:MGI Symbol;Acc:MGI:1196377]	chr10	19000910	19015657	6	ensembl_havana	KNOWN	7.78438	8.97662	8.36235	8.74507	8.8381	8.61341	7.36232	8.00207	7.66027	7.92132	8.21052	7.98289
ENSMUSG00000016664	-0.231527	-1.17408	13.5169	13.4002	13.6317	-2.6871	0.0220426	0.571796	-1	protein_coding	Pacsin2	protein kinase C and casein kinase substrate in neurons 2 [Source:MGI Symbol;Acc:MGI:1345153]	chr15	83375607	83464606	3	ensembl	KNOWN	13.3708	13.3834	13.4464	13.357	13.3852	13.496	13.6302	13.6299	13.6351	13.5255	13.5844	13.7593
ENSMUSG00000029632	-0.259707	-1.19724	14.6434	14.5176	14.7773	-2.68476	0.0221331	0.572922	-1	protein_coding	Ndufa4	NADH dehydrogenase (ubiquinone) 1 alpha subcomplex, 4 [Source:MGI Symbol;Acc:MGI:107686]	chr6	11900292	11907497	5	ensembl_havana	KNOWN	14.6075	14.3965	14.5489	14.3587	14.5077	14.6308	14.8441	14.7105	14.7774	14.7605	14.8316	14.7468
ENSMUSG00000029833	0.336545	1.26273	11.8244	11.9824	11.6459	2.68375	0.022172	0.573485	1	protein_coding	Trim24	tripartite motif-containing 24 [Source:MGI Symbol;Acc:MGI:109275]	chr6	37870811	37966296	8	ensembl_havana	KNOWN	12.0271	12.1721	11.7481	12.1758	12.1022	11.8435	11.5985	11.7474	11.5917	11.6823	11.5988	11.605
ENSMUSG00000075467	-0.328874	-1.25603	11.135	10.9881	11.317	-2.6801	0.0223141	0.576045	-1	protein_coding	Dnlz	DNL-type zinc finger [Source:MGI Symbol;Acc:MGI:106559]	chr2	26348121	26352110	2	ensembl_havana	KNOWN	11.1113	10.8077	11.0454	10.8363	10.8904	11.1555	11.3129	11.1807	11.4573	11.2039	11.3728	11.2455
ENSMUSG00000028015	0.240249	1.1812	11.6026	11.7478	11.5075	2.67954	0.022336	0.576076	1	protein_coding	Ctso	cathepsin O [Source:MGI Symbol;Acc:MGI:2139628]	chr3	81932601	81956725	4	ensembl_havana	KNOWN	11.7395	11.7235	11.7803	11.5482	11.802	11.6515	11.4522	11.5259	11.5445	11.4348	11.4437	11.5851
ENSMUSG00000025190	-0.416042	-1.33426	13.061	12.8513	13.2673	-2.67905	0.0223551	0.576076	-1	protein_coding	Got1	glutamic-oxaloacetic transaminase 1, soluble [Source:MGI Symbol;Acc:MGI:95791]	chr19	43499752	43524605	4	ensembl_havana	KNOWN	13.0446	12.5875	12.9217	12.7527	12.7064	13.1103	13.3581	13.1132	13.3307	13.1891	13.1514	13.4667
ENSMUSG00000033377	0.330849	1.25775	7.91237	8.04406	7.71321	2.67862	0.0223719	0.576076	-1	protein_coding	Palmd	palmdelphin [Source:MGI Symbol;Acc:MGI:2148896]	chr3	116918258	116968987	4	ensembl_havana	KNOWN	7.91735	8.12985	8.08498	7.91043	8.04375	8.08494	7.83908	7.81974	7.48082	8.0474	7.77443	7.81565
ENSMUSG00000027281	0.448443	1.36457	8.57786	8.7595	8.31105	2.6782	0.0223881	0.576076	1	protein_coding	Slx4ip	SLX4 interacting protein [Source:MGI Symbol;Acc:MGI:1921493]	chr2	136891218	137071950	6	ensembl_havana	KNOWN	8.50534	9.15971	8.61345	8.96587	8.61235	8.79506	8.16245	8.48937	8.28133	8.44574	8.48963	8.41398
ENSMUSG00000076431	0.641745	1.56022	10.7418	11.025	10.3832	2.67805	0.0223941	0.576076	-1	protein_coding	Sox4	SRY (sex determining region Y)-box 4 [Source:MGI Symbol;Acc:MGI:98366]	chr13	28948919	28953713	1	ensembl_havana	KNOWN	10.8345	11.2777	10.9628	10.9278	11.6603	10.9168	10.2123	10.5138	10.4236	10.0184	10.804	10.35
ENSMUSG00000040666	0.364831	1.28773	6.01032	6.43491	6.07008	2.67768	0.0224087	0.576076	1	protein_coding	Sh3bgr	SH3-binding domain glutamic acid-rich protein [Source:MGI Symbol;Acc:MGI:1354740]	chr16	96200470	96228933	8	ensembl_havana	KNOWN	6.43736	6.56666	6.30071	5.64074	6.02268	6.10475	6.03534	5.9552	6.2197	5.50409	5.71938	5.61724
ENSMUSG00000034354	0.246839	1.1866	12.7299	12.8135	12.5667	2.67728	0.0224243	0.576218	-1	protein_coding	Mtmr3	myotubularin related protein 3 [Source:MGI Symbol;Acc:MGI:1921552]	chr11	4480868	4594863	7	ensembl_havana	KNOWN	12.9176	12.7251	12.7979	12.9358	12.7955	12.8285	12.5805	12.629	12.4906	12.6994	12.5776	12.7812
ENSMUSG00000021432	0.356407	1.28023	10.0209	10.2431	9.88669	2.67663	0.0224496	0.576277	-1	protein_coding	Slc35b3	solute carrier family 35, member B3 [Source:MGI Symbol;Acc:MGI:1913978]	chr13	38932140	38960875	2	ensembl	KNOWN	10.232	10.539	9.95824	10.1247	9.98507	10.0325	9.79304	9.93636	9.93067	9.97467	9.81812	9.92616
ENSMUSG00000020955	-0.312401	-1.24177	10.4313	10.3017	10.6141	-2.67656	0.0224524	0.576277	1	protein_coding	Ap4s1	adaptor-related protein complex AP-4, sigma 1 [Source:MGI Symbol;Acc:MGI:1337065]	chr12	51690966	51738939	1	ensembl	KNOWN	10.4609	10.2215	10.2228	10.1782	10.1624	10.4254	10.6568	10.4404	10.7452	10.6192	10.479	10.5643
ENSMUSG00000033499	0.4052	1.32427	13.4412	13.6163	13.2111	2.67619	0.022467	0.576317	1	protein_coding	Larp4b	La ribonucleoprotein domain family, member 4B [Source:MGI Symbol;Acc:MGI:106330]	chr13	9093881	9174451	7	ensembl_havana	KNOWN	13.8655	13.5228	13.4606	14.0337	13.5819	13.55	13.3151	13.2519	13.0664	13.1945	13.2988	13.1526
ENSMUSG00000085795	0.256913	1.19492	10.3053	10.385	10.1281	2.67454	0.022532	0.576811	1	protein_coding	Zfp703	zinc finger protein 703 [Source:MGI Symbol;Acc:MGI:2662729]	chr8	26977336	26981461	2	ensembl	KNOWN	10.4515	10.2241	10.4795	10.4098	10.3059	10.4306	10.1464	10.0168	10.2211	10.2925	10.3607	10.3248
ENSMUSG00000002500	-0.806827	-1.74936	6.54223	6.11469	6.92152	-2.67406	0.022551	0.576811	1	protein_coding	Rpl3l	ribosomal protein L3-like [Source:MGI Symbol;Acc:MGI:1913461]	chr17	24727820	24736143	3	ensembl_havana	KNOWN	6.43736	5.51719	6.38952	6.59183	5.77652	5.81524	7.07282	6.94153	6.75021	7.54742	6.82744	6.83963
ENSMUSG00000026083	-0.237701	-1.17911	12.8433	12.7381	12.9758	-2.67199	0.0226326	0.577351	1	protein_coding	Eif5b	eukaryotic translation initiation factor 5B [Source:MGI Symbol;Acc:MGI:2441772]	chr1	37998010	38055579	5	ensembl_havana	KNOWN	12.7691	12.6332	12.812	12.6475	12.8262	12.8696	12.9521	12.9379	13.0374	12.8798	12.8635	12.8914
ENSMUSG00000048216	1.03648	2.05122	6.74571	7.36392	6.32743	2.67156	0.0226495	0.577465	-1	protein_coding	Gpr85	G protein-coupled receptor 85 [Source:MGI Symbol;Acc:MGI:1927851]	chr6	13834458	13839942	4	ensembl_havana	KNOWN	7.42465	8.00382	6.66328	7.30875	7.19575	6.66324	6.26854	6.85664	5.85713	5.87446	6.88574	5.94654
ENSMUSG00000031565	-0.220809	-1.16539	12.1113	12.0206	12.2414	-2.67114	0.0226664	0.577465	1	protein_coding	Fgfr1	fibroblast growth factor receptor 1 [Source:MGI Symbol;Acc:MGI:95522]	chr8	25513654	25575714	15	ensembl_havana	KNOWN	11.9404	11.9831	12.1384	12.0073	12.024	11.9247	12.2896	12.1927	12.2421	12.1581	12.2194	12.2156
ENSMUSG00000032796	0.530559	1.44449	10.5497	10.7987	10.2682	2.67092	0.0226748	0.577465	1	protein_coding	Lama1	laminin, alpha 1 [Source:MGI Symbol;Acc:MGI:99892]	chr17	67697265	67822645	1	ensembl	KNOWN	10.9521	10.7102	10.7339	10.973	10.2405	10.913	10.2591	10.4404	10.1051	10.5654	10.5663	10.1376
ENSMUSG00000031517	-0.333644	-1.26019	13.7272	13.5664	13.9001	-2.67079	0.0226803	0.577465	1	protein_coding	Gpm6a	glycoprotein m6a [Source:MGI Symbol;Acc:MGI:107671]	chr8	54954728	55060877	1	ensembl	KNOWN	13.7265	13.3372	13.6356	13.622	13.3801	13.5238	14.0785	13.8694	13.7523	13.9057	13.989	13.9068
ENSMUSG00000036368	0.35309	1.27729	8.0253	8.19841	7.84532	2.66829	0.0227794	0.578979	1	protein_coding	Rmdn2	regulator of microtubule dynamics 2 [Source:MGI Symbol;Acc:MGI:2147043]	chr17	79614900	79682152	1	ensembl	KNOWN	8.0391	8.38095	8.17518	8.0254	8.2869	8.16259	7.63708	8.07903	7.81984	7.82602	7.96224	7.90926
ENSMUSG00000096255	-0.481579	-1.39627	6.69966	6.51503	6.99661	-2.66762	0.0228059	0.578979	1	protein_coding	Dynlt1b	dynein light chain Tctex-type 1B [Source:MGI Symbol;Acc:MGI:98643]	chr17	6430112	6436293	1	ensembl	KNOWN	6.48711	6.39471	6.66328	6.68804	7.17044	6.69843	7.14497	6.63667	7.2082	6.25506	6.56738	6.48158
ENSMUSG00000019278	-0.511101	-1.42514	13.4595	13.1789	13.69	-2.66705	0.0228289	0.578979	1	protein_coding	Dpep1	dipeptidase 1 (renal) [Source:MGI Symbol;Acc:MGI:94917]	chr8	123186235	123201810	1	ensembl	KNOWN	13.23	12.7929	13.5137	12.9135	13.3585	13.4193	13.6768	13.6592	13.7339	13.7426	13.5332	13.9404
ENSMUSG00000027630	-0.418265	-1.33632	11.4626	11.1856	11.6039	-2.66607	0.0228679	0.578979	1	protein_coding	Tbl1xr1	transducin (beta)-like 1X-linked receptor 1 [Source:MGI Symbol;Acc:MGI:2441730]	chr3	22076652	22216594	11	ensembl_havana	KNOWN	11	11.4827	11.0741	11.5736	11.4384	11.0402	11.5737	11.6923	11.5456	11.7672	11.7398	11.6236
ENSMUSG00000026254	-0.205605	-1.15317	11.8849	11.8005	12.0061	-2.66329	0.0229795	0.58054	1	protein_coding	Eif4e2	eukaryotic translation initiation factor 4E member 2 [Source:MGI Symbol;Acc:MGI:1914440]	chr1	87213914	87240488	8	ensembl_havana	KNOWN	11.7587	11.77	11.8727	11.7446	11.8082	11.7248	12.042	11.9834	11.9927	12.0417	11.931	11.9488
ENSMUSG00000066072	-0.480203	-1.39494	15.3321	15.0893	15.5695	-2.66311	0.0229867	0.58054	1	protein_coding	Cyp4a10	cytochrome P450, family 4, subfamily a, polypeptide 10 [Source:MGI Symbol;Acc:MGI:88611]	chr4	115518264	115533649	2	ensembl_havana	KNOWN	15.2753	15.07	14.9225	15.0974	15.4403	15.1944	15.5363	15.4585	15.7137	15.4318	15.0506	15.7946
ENSMUSG00000034826	0.263756	1.2006	10.1621	10.3259	10.0621	2.66275	0.0230009	0.58054	-1	protein_coding	Nup54	nucleoporin 54 [Source:MGI Symbol;Acc:MGI:1920460]	chr5	92415540	92435219	8	ensembl_havana	KNOWN	10.3101	10.3682	10.2993	10.2923	10.1333	10.1829	10.0651	10.1357	9.98557	10.1675	10.1359	9.86905
ENSMUSG00000030364	-0.446358	-1.3626	11.1658	10.8494	11.2958	-2.66227	0.0230205	0.580815	1	protein_coding	Clec2h	C-type lectin domain family 2, member h [Source:MGI Symbol;Acc:MGI:2136934]	chr6	128662385	128677374	4	ensembl_havana	KNOWN	10.5601	11.0254	10.9628	10.6216	10.7001	10.9645	11.2625	11.2641	11.3607	11.758	12.0457	11.4643
ENSMUSG00000035621	-0.332357	-1.25907	12.4682	12.5517	12.8841	-2.66101	0.023071	0.581537	1	protein_coding	Midn	midnolin [Source:MGI Symbol;Acc:MGI:1890222]	chr10	80148272	80158368	7	ensembl_havana	KNOWN	12.7766	12.2946	12.5841	12.0096	12.174	12.144	12.8506	12.7921	13.0096	12.3678	12.2342	12.3813
ENSMUSG00000027305	-0.292634	-1.22487	11.0223	10.8901	11.1827	-2.66047	0.0230926	0.581537	-1	protein_coding	Ndufaf1	NADH dehydrogenase (ubiquinone) 1 alpha subcomplex, assembly factor 1 [Source:MGI Symbol;Acc:MGI:1916952]	chr2	119655446	119662827	5	ensembl_havana	KNOWN	11.0339	10.7084	10.928	10.7197	10.8371	11.0316	11.1847	11.1851	11.1783	11.2413	11.094	11.1254
ENSMUSG00000078546	0.492383	1.40677	7.40828	7.68185	7.18947	2.65956	0.0231295	0.581819	-1	protein_coding	2210404O09Rik	RIKEN cDNA 2210404O09 gene [Source:MGI Symbol;Acc:MGI:1917331]	chr17	21879570	21909926	5	ensembl_havana	KNOWN	7.47484	8.10774	7.46298	7.69578	7.80147	7.44233	7.14497	7.23851	7.18493	7.20182	7.30435	6.83963
ENSMUSG00000095098	-0.426994	-1.34443	9.93893	9.73287	10.1599	-2.65775	0.0232029	0.581819	-1	protein_coding	Ccdc85b	coiled-coil domain containing 85B [Source:MGI Symbol;Acc:MGI:2147607]	chr19	5456789	5457397	1	ensembl	KNOWN	9.59031	9.63202	9.97627	9.34118	9.83206	9.8292	10.1783	9.9569	10.3444	10.2459	10.2062	10.1344
ENSMUSG00000040283	0.539982	1.45395	9.39426	9.53744	8.99746	2.65679	0.0232417	0.581819	-1	protein_coding	Btnl9	butyrophilin-like 9 [Source:MGI Symbol;Acc:MGI:2442439]	chr11	49165585	49187159	5	ensembl_havana	KNOWN	9.10033	9.63589	9.8761	9.56884	9.94458	9.67433	8.92013	8.8383	9.23394	9.29882	9.10098	9.53885
ENSMUSG00000030036	-0.340922	-1.26657	10.8748	10.6963	11.0372	-2.65674	0.0232439	0.581819	1	protein_coding	Mogs	mannosyl-oligosaccharide glucosidase [Source:MGI Symbol;Acc:MGI:1929872]	chr6	83115496	83118898	2	ensembl_havana	KNOWN	10.6199	10.75	10.719	10.6871	10.3851	10.9168	11.0736	10.9199	11.1182	11.0572	11.1926	11.0589
ENSMUSG00000030876	-0.287921	-1.22088	12.9443	12.8195	13.1075	-2.65633	0.0232606	0.581819	1	protein_coding	Mettl9	methyltransferase like 9 [Source:MGI Symbol;Acc:MGI:1914862]	chr7	121034445	121076834	1	ensembl	KNOWN	12.8867	12.6563	12.9157	12.65	12.9036	12.8447	13.1433	12.9903	13.1888	12.9677	13.0487	13.1354
ENSMUSG00000028573	0.289032	1.22182	12.9806	13.1469	12.8579	2.65376	0.0233653	0.58344	1	protein_coding	Fggy	FGGY carbohydrate kinase domain containing [Source:MGI Symbol;Acc:MGI:1922828]	chr4	95557507	95926939	18	ensembl_havana	KNOWN	13.2345	13.1796	13.0267	13.0102	12.9957	13.1691	12.8334	12.7274	13.0129	12.7592	12.8235	12.9952
ENSMUSG00000022526	0.295341	1.22718	10.2178	10.3102	10.0148	2.65342	0.023379	0.58344	-1	protein_coding	Zfp251	zinc finger protein 251 [Source:MGI Symbol;Acc:MGI:1918841]	chr15	76852148	76871435	1	ensembl	KNOWN	10.232	10.3936	10.305	10.4854	10.439	10.2935	10.062	10.1053	9.87723	9.98101	10.1178	10.3219
ENSMUSG00000036622	0.220463	1.16511	10.9446	11.0548	10.8343	2.65221	0.0234284	0.58344	1	protein_coding	Atp13a2	ATPase type 13A2 [Source:MGI Symbol;Acc:MGI:1922022]	chr4	140986873	141007330	9	ensembl_havana	KNOWN	11.0526	11.1292	10.9825	11.058	11.0411	10.9699	10.8846	10.83	10.7883	10.9691	10.8134	10.8167
ENSMUSG00000030521	-0.225851	-1.16947	10.0364	9.92035	10.1462	-2.65196	0.0234389	0.58344	-1	protein_coding	Mphosph10	M-phase phosphoprotein 10 (U3 small nucleolar ribonucleoprotein) [Source:MGI Symbol;Acc:MGI:1915223]	chr7	64376541	64392236	1	ensembl	KNOWN	9.7769	9.96898	10.0152	10.0084	9.99231	10.0256	10.1258	10.1206	10.1922	10.0817	10.0138	10.1148
ENSMUSG00000034173	1.08891	2.12714	6.28056	6.68579	5.59687	2.65059	0.0234948	0.58392	1	protein_coding	Zbed5	zinc finger, BED type containing 5 [Source:MGI Symbol;Acc:MGI:1919220]	chr5	129895723	129903623	3	ensembl_havana	KNOWN	6.43736	7.23048	6.38952	6.9433	6.7253	6.79912	5.15665	6.63667	4.9973	6.29628	6.29362	5.46112
ENSMUSG00000070972	-0.265191	-1.2018	9.60836	9.43108	9.69627	-2.64916	0.0235536	0.584988	1	protein_coding	Dnajc25	DnaJ (Hsp40) homolog, subfamily C, member 25 [Source:MGI Symbol;Acc:MGI:1919679]	chr4	58995062	59025573	5	ensembl_havana	KNOWN	9.54405	9.26336	9.48582	9.65072	9.51768	9.40287	9.7666	9.65982	9.66238	9.79219	9.7452	9.80959
ENSMUSG00000035948	0.522161	1.4361	9.49028	9.70801	9.18585	2.64889	0.023565	0.584989	-1	protein_coding	Acss3	acyl-CoA synthetase short-chain family member 3 [Source:MGI Symbol;Acc:MGI:2685720]	chr10	106936164	107123668	3	ensembl_havana	KNOWN	9.61849	10.0349	9.47063	9.80531	10.13	9.78077	9.1003	9.46329	8.99396	8.85044	9.21337	9.42195
ENSMUSG00000021886	-0.596094	-1.51162	6.37585	6.09179	6.68788	-2.64785	0.0236076	0.585153	1	protein_coding	Gpr65	G-protein coupled receptor 65 [Source:MGI Symbol;Acc:MGI:108031]	chr12	98268635	98276624	1	ensembl	KNOWN	5.96202	6.15702	6.15632	6.07962	6.7253	6.25413	6.74161	6.67022	6.65181	6.25506	5.95545	6.90169
ENSMUSG00000028278	0.388628	1.30915	12.2716	12.4336	12.0449	2.64619	0.0236762	0.586289	1	protein_coding	Rragd	Ras-related GTP binding D [Source:MGI Symbol;Acc:MGI:1098604]	chr4	32983037	33022180	4	ensembl_havana	KNOWN	12.2533	12.5289	12.5185	12.3556	12.6566	12.587	11.9544	12.3091	11.8713	11.8774	12.1763	12.1706
ENSMUSG00000023191	0.452055	1.36799	9.86742	10.0899	9.6378	2.64593	0.0236871	0.58634	-1	protein_coding	P3h3	prolyl 3-hydroxylase 3 [Source:MGI Symbol;Acc:MGI:1315208]	chr6	124841089	124857752	7	ensembl_havana	KNOWN	9.8736	9.93171	10.4643	10.0239	10.0067	10.1227	9.78177	9.41957	9.71206	9.6915	9.47783	9.90359
ENSMUSG00000062397	-0.413958	-1.33234	14.4403	14.2335	14.6475	-2.64572	0.0236958	0.58634	-1	protein_coding	Zfp706	zinc finger protein 706 [Source:MGI Symbol;Acc:MGI:1915286]	chr15	36997031	37007402	1	ensembl	KNOWN	14.5419	13.8321	14.3265	14.2686	14.1525	14.3413	14.763	14.5577	14.6217	14.6332	14.5704	14.6743
ENSMUSG00000029165	-0.320067	-1.24839	10.5768	10.4167	10.7368	-2.64529	0.0237135	0.586559	1	protein_coding	Agbl5	ATP/GTP binding protein-like 5 [Source:MGI Symbol;Acc:MGI:2441745]	chr5	30888694	30906965	18	ensembl_havana	KNOWN	10.2609	10.6899	10.2993	10.4719	10.3657	10.4693	10.669	10.8	10.7413	10.8357	10.5993	10.7188
ENSMUSG00000000581	-0.232502	-1.17487	11.882	11.7997	12.0322	-2.64503	0.0237242	0.586607	1	protein_coding	C1d	C1D nuclear receptor co-repressor [Source:MGI Symbol;Acc:MGI:1927354]	chr11	17257579	17269176	5	ensembl_havana	KNOWN	11.9337	11.6996	11.7659	11.7135	11.6962	11.7512	12.0709	12.0115	12.0143	12.0002	12.0489	11.8782
ENSMUSG00000029868	0.636249	1.55428	7.56058	7.75383	7.11758	2.64398	0.023768	0.587474	-1	protein_coding	Trpv6	transient receptor potential cation channel, subfamily V, member 6 [Source:MGI Symbol;Acc:MGI:1927259]	chr6	41620621	41636405	3	ensembl_havana	KNOWN	7.52333	7.85248	7.88567	7.94978	8.12505	7.44233	6.99687	6.91378	7.44209	7.0654	7.84958	7.68056
ENSMUSG00000036246	0.591204	1.5065	9.48951	9.77284	9.18164	2.64277	0.0238182	0.588092	1	protein_coding	Gmip	Gem-interacting protein [Source:MGI Symbol;Acc:MGI:1926066]	chr8	69808679	69821870	9	ensembl_havana	KNOWN	9.60729	10.1955	9.51572	10.1045	9.84011	9.37596	9.20527	9.37956	8.96009	9.42962	9.22471	9.03574
ENSMUSG00000030313	0.379824	1.30118	11.5184	11.6536	11.2738	2.64185	0.0238567	0.588793	-1	protein_coding	Dennd5b	DENN/MADD domain containing 5B [Source:MGI Symbol;Acc:MGI:2444273]	chr6	148988071	149101680	7	ensembl_havana	KNOWN	11.6712	11.5972	11.6925	11.9711	11.5295	11.5778	11.2611	11.4239	11.1365	11.5479	11.2141	11.598
ENSMUSG00000004032	-0.523336	-1.43727	13.215	12.9932	13.5166	-2.64001	0.0239335	0.590035	1	protein_coding	Gstm5	glutathione S-transferase, mu 5 [Source:MGI Symbol;Acc:MGI:1309466]	chr3	107895821	107898686	6	ensembl_havana	KNOWN	13.258	12.6	13.1217	12.7762	12.6909	13.1561	13.6445	13.1976	13.7076	13.3519	13.5171	13.5587
ENSMUSG00000001334	0.427555	1.34495	7.44129	7.5817	7.15415	2.63743	0.0240415	0.591086	1	protein_coding	Fndc5	fibronectin type III domain containing 5 [Source:MGI Symbol;Acc:MGI:1917614]	chr4	129136999	129144593	1	ensembl_havana	KNOWN	7.6157	7.43966	7.68975	7.54976	8.15116	7.91585	7.19114	6.99546	7.27584	7.0654	7.3874	7.01833
ENSMUSG00000042682	-0.253017	-1.1917	11.9533	11.8587	12.1117	-2.63698	0.0240601	0.591086	1	protein_coding	Selk	selenoprotein K [Source:MGI Symbol;Acc:MGI:1931466]	chr14	29968308	29975074	2	ensembl_havana	KNOWN	11.8577	11.7424	11.9758	11.7277	11.7823	11.9126	12.1142	12.0502	12.1706	12.0945	12.089	11.9229
ENSMUSG00000022019	0.21975	1.16453	11.2234	11.3561	11.1364	2.63686	0.0240654	0.591086	1	protein_coding	Tdrd3	tudor domain containing 3 [Source:MGI Symbol;Acc:MGI:2444023]	chr14	87416639	87545373	5	ensembl_havana	KNOWN	11.3602	11.3548	11.3534	11.3106	11.3066	11.4102	11.1369	11.2153	11.057	10.9547	11.094	11.1271
ENSMUSG00000028165	-0.197335	-1.14658	12.5657	12.4766	12.6739	-2.63635	0.0240868	0.591086	-1	protein_coding	Cisd2	CDGSH iron sulfur domain 2 [Source:MGI Symbol;Acc:MGI:1914256]	chr3	135406412	135423925	4	ensembl_havana	KNOWN	12.4837	12.4771	12.469	12.4643	12.3702	12.5221	12.6698	12.6417	12.7103	12.6466	12.6488	12.6847
ENSMUSG00000006281	0.317379	1.24606	11.1669	11.3064	10.989	2.6362	0.0240931	0.591086	-1	protein_coding	Tep1	telomerase associated protein 1 [Source:MGI Symbol;Acc:MGI:109573]	chr14	50824062	50870560	1	ensembl	KNOWN	11.3569	11.4179	11.1444	11.4837	11.2321	11.1137	10.8472	11.0969	11.023	11.0497	11.0659	11.1718
ENSMUSG00000024683	-0.373827	-1.29579	11.4938	11.3234	11.6972	-2.63613	0.0240961	0.591086	1	protein_coding	Mrpl16	mitochondrial ribosomal protein L16 [Source:MGI Symbol;Acc:MGI:2137219]	chr19	11770415	11774944	1	ensembl	KNOWN	11.5271	11.0342	11.4089	11.2711	11.1422	11.5837	11.6614	11.7136	11.7166	11.6706	11.6236	11.5732
ENSMUSG00000035069	-0.23423	-1.17628	10.2973	10.177	10.4112	-2.63604	0.0241	0.591086	1	protein_coding	Oma1	OMA1 homolog, zinc metallopeptidase (S. cerevisiae) [Source:MGI Symbol;Acc:MGI:1914263]	chr4	103313812	103371868	3	ensembl_havana	KNOWN	10.2645	10.2034	10.0632	10.0208	10.1035	10.2288	10.4373	10.363	10.4335	10.4446	10.5347	10.4701
ENSMUSG00000022540	0.364048	1.28703	12.7121	12.9401	12.5761	2.63568	0.0241149	0.591186	-1	protein_coding	Rogdi	rogdi homolog (Drosophila) [Source:MGI Symbol;Acc:MGI:1913299]	chr16	5008730	5013553	10	ensembl_havana	KNOWN	13.1492	12.9009	12.7703	12.8543	12.6003	12.8195	12.581	12.5095	12.6377	12.512	12.8291	12.382
ENSMUSG00000052419	-0.246805	-1.18658	11.3633	11.2792	11.526	-2.63497	0.024145	0.591186	-1	protein_coding	2610001J05Rik	RIKEN cDNA 2610001J05 gene [Source:MGI Symbol;Acc:MGI:1913770]	chr6	13867735	13871518	4	havana	KNOWN	11.3196	11.269	11.249	11.2749	11.2352	11.2827	11.4064	11.5086	11.6629	11.2687	11.5031	11.3796
ENSMUSG00000002550	0.228662	1.17175	11.7891	11.9095	11.6808	2.63487	0.0241491	0.591186	-1	protein_coding	Uck1	uridine-cytidine kinase 1 [Source:MGI Symbol;Acc:MGI:98904]	chr2	32255002	32260159	5	ensembl_havana	KNOWN	11.9549	11.8554	11.9182	11.8191	11.7527	11.9275	11.746	11.6872	11.6093	11.6369	11.8083	11.7534
ENSMUSG00000063535	-0.535741	-1.44969	6.07163	5.64837	6.18411	-2.6341	0.0241818	0.591464	-1	protein_coding	Zfp773	zinc finger protein 773 [Source:MGI Symbol;Acc:MGI:1923623]	chr7	7130678	7136755	1	ensembl	KNOWN	5.64886	5.76335	5.53288	6.12616	6.13162	6.51321	6.0851	5.78187	6.68536	6.07727	6.20481	6.30911
ENSMUSG00000039238	0.554531	1.46869	9.21157	9.39536	8.84083	2.63308	0.0242246	0.591839	-1	protein_coding	Zfp750	zinc finger protein 750 [Source:MGI Symbol;Acc:MGI:2442210]	chr11	121510978	121519333	1	ensembl_havana	KNOWN	9.39563	9.11607	9.67437	9.55189	9.01914	9.67433	8.53784	8.93809	9.04655	9.15497	9.01869	9.41132
ENSMUSG00000046442	0.644361	1.56305	7.60258	7.87394	7.22958	2.63037	0.0243396	0.592705	-1	protein_coding	Ppm1e	protein phosphatase 1E (PP2C domain containing) [Source:MGI Symbol;Acc:MGI:2444096]	chr11	87226906	87359023	2	ensembl_havana	KNOWN	7.78438	8.3341	7.50334	8.26262	7.71658	7.4002	7.21368	7.38715	7.08791	7.40392	7.3874	7.74969
ENSMUSG00000019797	-0.372131	-1.29426	10.9001	10.7766	11.1488	-2.62965	0.0243703	0.593143	-1	protein_coding	1700021F05Rik	RIKEN cDNA 1700021F05 gene [Source:MGI Symbol;Acc:MGI:1915101]	chr10	43525121	43540994	4	ensembl_havana	KNOWN	10.8748	10.6369	10.8183	10.6616	10.4096	10.7211	11.1515	11.2669	11.0279	11.1998	11.245	10.7882
ENSMUSG00000028478	-0.306072	-1.23634	13.4512	13.3142	13.6203	-2.62937	0.0243823	0.593219	1	protein_coding	Clta	clathrin, light polypeptide (Lca) [Source:MGI Symbol;Acc:MGI:894297]	chr4	44004452	44032846	6	ensembl_havana	KNOWN	13.4423	13.1345	13.3659	13.1267	13.2547	13.4957	13.6411	13.5468	13.673	13.575	13.6479	13.5113
ENSMUSG00000073096	-0.294128	-1.22614	10.5872	10.3869	10.681	-2.62889	0.0244026	0.593282	1	protein_coding	Lrrc61	leucine rich repeat containing 61 [Source:MGI Symbol;Acc:MGI:2652848]	chr6	48554796	48570722	6	ensembl_havana	KNOWN	10.4671	10.3518	10.3416	10.3473	10.6017	10.5582	10.5851	10.8502	10.6076	10.6711	10.9219	10.7423
ENSMUSG00000038332	0.38387	1.30484	10.2646	10.4338	10.0499	2.62834	0.0244262	0.593639	1	protein_coding	Sesn1	sestrin 1 [Source:MGI Symbol;Acc:MGI:2155278]	chr10	41810574	41908424	2	ensembl_havana	KNOWN	10.2173	10.7905	10.2935	10.4898	10.303	10.2819	9.91498	10.093	10.1418	10.2642	10.1239	10.2611
ENSMUSG00000020346	-0.242891	-1.18336	13.0414	12.954	13.1969	-2.62771	0.0244532	0.594079	1	protein_coding	Mgat1	mannoside acetylglucosaminyltransferase 1 [Source:MGI Symbol;Acc:MGI:96973]	chr11	49244191	49263030	13	ensembl_havana	KNOWN	13.0294	12.8414	12.9912	12.9649	12.8623	12.871	13.1568	13.3056	13.1283	13.0389	13.2171	13.0898
ENSMUSG00000036091	0.635382	1.55335	7.11101	7.58027	6.94489	2.62606	0.0245239	0.595363	1	protein_coding	Hyal3	hyaluronoglucosaminidase 3 [Source:MGI Symbol;Acc:MGI:1330288]	chr9	107580818	107587359	3	ensembl_havana	KNOWN	7.8806	7.10215	7.75806	7.54976	7.62638	6.89324	6.97064	6.82719	7.03683	6.83304	6.29362	6.56065
ENSMUSG00000028397	0.215608	1.16119	10.6262	10.7246	10.5089	2.62405	0.0246099	0.596539	1	protein_coding	Kdm4c	lysine (K)-specific demethylase 4C [Source:MGI Symbol;Acc:MGI:1924054]	chr4	74242497	74405860	6	ensembl_havana	KNOWN	10.6826	10.8112	10.6799	10.8169	10.8669	10.7168	10.4821	10.5368	10.508	10.4492	10.4186	10.5449
ENSMUSG00000057541	0.282454	1.21626	10.0927	10.2156	9.93317	2.62389	0.024617	0.596539	-1	protein_coding	Pus7	pseudouridylate synthase 7 homolog (S. cerevisiae) [Source:MGI Symbol;Acc:MGI:1925947]	chr5	23740648	23783711	9	ensembl_havana	KNOWN	10.18	10.3936	10.0733	10.31	10.2004	10.2992	9.94223	9.82533	10.0319	9.87275	9.89819	10.0851
ENSMUSG00000057554	0.277345	1.21196	11.781	11.9144	11.637	2.62309	0.0246513	0.59656	-1	protein_coding	Lgals8	lectin, galactose binding, soluble 8 [Source:MGI Symbol;Acc:MGI:1928481]	chr13	12439415	12464944	10	ensembl_havana	KNOWN	11.9043	12.0814	11.7575	11.9599	11.7958	11.7946	11.5824	11.7415	11.5873	11.8096	11.6343	11.7236
ENSMUSG00000039747	0.456028	1.37176	7.94381	8.2164	7.76038	2.62291	0.0246589	0.59656	-1	protein_coding	Orai2	ORAI calcium release-activated calcium modulator 2 [Source:MGI Symbol;Acc:MGI:2443195]	chr5	136147459	136170713	4	ensembl_havana	KNOWN	7.9532	8.49607	8.19995	8.06177	8.11181	8.17514	7.76469	7.72713	7.78931	7.66224	8.04131	7.34306
ENSMUSG00000064141	0.702182	1.62696	6.3582	6.55291	5.85073	2.62262	0.0246715	0.59656	-1	protein_coding	Zfp69	zinc finger protein 69 [Source:MGI Symbol;Acc:MGI:107794]	chr4	120930137	120951699	4	ensembl_havana	KNOWN	5.96202	7.03344	6.66328	6.96906	6.37263	6.38948	5.87488	5.65354	6.02377	6.71639	6.15827	6.48158
ENSMUSG00000027297	1.02399	2.03353	5.88668	6.4224	5.39842	2.62178	0.0247075	0.59656	-1	protein_coding	Ltk	leukocyte tyrosine kinase [Source:MGI Symbol;Acc:MGI:96840]	chr2	119751320	119760431	6	ensembl_havana	KNOWN	6.21918	7.36705	5.68098	6.71874	6.54008	5.74965	5.15665	5.84199	5.19661	5.35599	5.43698	5.37623
ENSMUSG00000020781	0.27152	1.20708	10.1473	10.3139	10.0423	2.62055	0.0247607	0.597207	1	protein_coding	Tsen54	tRNA splicing endonuclease 54 homolog (S. cerevisiae) [Source:MGI Symbol;Acc:MGI:1923515]	chr11	115814724	115823094	8	ensembl_havana	KNOWN	10.232	10.4363	10.2733	10.1892	10.191	10.2137	10.1347	9.96368	10.0287	10.1338	9.8404	10.1311
ENSMUSG00000041343	0.427507	1.34491	9.03946	9.19332	8.76581	2.61984	0.0247915	0.597344	-1	protein_coding	Ankrd42	ankyrin repeat domain 42 [Source:MGI Symbol;Acc:MGI:1921095]	chr7	92581723	92637142	6	ensembl_havana	KNOWN	9.34256	9.06534	9.17205	9.42733	8.95389	9.38138	9.00011	8.83091	8.46642	9.03223	8.96562	8.83566
ENSMUSG00000023960	0.291153	1.22362	13.8087	13.9505	13.6593	2.6196	0.0248022	0.597344	1	protein_coding	Enpp5	ectonucleotide pyrophosphatase/phosphodiesterase 5 [Source:MGI Symbol;Acc:MGI:1933830]	chr17	44078813	44086567	3	ensembl_havana	KNOWN	14.1159	13.8348	13.9007	13.8641	14.0153	14.0807	13.6325	13.6594	13.686	13.4692	13.6579	13.7883
ENSMUSG00000027359	-0.336375	-1.26258	17.9125	17.7264	18.0628	-2.61854	0.0248478	0.598228	1	protein_coding	Slc27a2	solute carrier family 27 (fatty acid transporter), member 2 [Source:MGI Symbol;Acc:MGI:1347099]	chr2	126552407	126588243	4	ensembl_havana	KNOWN	17.9441	17.6549	17.5802	17.9491	17.7412	17.6957	18.2679	18.0283	17.8921	18.1078	18.0327	18.0558
ENSMUSG00000035578	-0.359065	-1.28259	8.81923	8.66258	9.02164	-2.61746	0.0248947	0.598549	-1	protein_coding	Iqcg	IQ motif containing G [Source:MGI Symbol;Acc:MGI:1916957]	chr16	33015385	33056218	4	ensembl_havana	KNOWN	8.87593	8.43522	8.67658	8.40155	8.36707	8.77047	9.01302	9.00536	9.04655	8.96352	9.17882	9.09671
ENSMUSG00000025240	-0.217158	-1.16244	12.8984	12.8018	13.019	-2.61741	0.024897	0.598549	1	protein_coding	Sacm1l	SAC1 (suppressor of actin mutations 1, homolog)-like (S. cerevisiae) [Source:MGI Symbol;Acc:MGI:1933169]	chr9	123529882	123592598	1	ensembl	KNOWN	12.8384	12.6883	12.8787	12.7689	12.7642	12.8408	13.0224	13.0138	13.0207	12.9338	12.9428	13.0684
ENSMUSG00000026980	-0.399377	-1.31894	8.25166	8.06471	8.46409	-2.61627	0.0249466	0.598935	-1	protein_coding	Ly75	lymphocyte antigen 75 [Source:MGI Symbol;Acc:MGI:106662]	chr2	60292103	60383303	2	ensembl_havana	KNOWN	7.98817	8.10774	8.09822	8.28331	8.43241	8.07158	8.30574	8.64934	8.43717	7.92132	8.4802	8.24472
ENSMUSG00000016918	-0.302844	-1.23357	8.6656	8.42305	8.72589	-2.61619	0.02495	0.598935	1	protein_coding	Sulf1	sulfatase 1 [Source:MGI Symbol;Acc:MGI:2138563]	chr1	12692277	12861192	10	ensembl_havana	KNOWN	8.37926	8.3717	8.51819	8.62056	9.05416	8.79506	8.73773	8.62388	8.81606	8.65036	8.6496	8.77063
ENSMUSG00000028664	-0.347257	-1.27214	10.1388	9.94526	10.2925	-2.61609	0.0249545	0.598935	-1	protein_coding	Ephb2	Eph receptor B2 [Source:MGI Symbol;Acc:MGI:99611]	chr4	136647539	136835988	6	ensembl_havana	KNOWN	9.92865	9.90951	9.99762	9.86827	10.2706	10.1097	10.2726	10.1206	10.4844	10.3127	10.0525	10.3389
ENSMUSG00000003644	0.357465	1.28117	10.9616	11.1722	10.8148	2.61363	0.0250621	0.601005	-1	protein_coding	Rps6ka1	ribosomal protein S6 kinase polypeptide 1 [Source:MGI Symbol;Acc:MGI:104558]	chr4	133847290	133887797	9	ensembl_havana	KNOWN	11.3298	11.0001	11.1868	10.9343	11.1292	11.1571	10.7112	10.7981	10.935	10.5421	11.0113	10.8045
ENSMUSG00000037894	-0.383495	-1.3045	9.25666	9.08164	9.46513	-2.61307	0.0250864	0.601157	1	protein_coding	H2afz	H2A histone family, member Z [Source:MGI Symbol;Acc:MGI:1888388]	chr3	137864487	137866922	7	ensembl_havana	KNOWN	9.32898	8.88859	9.02733	8.92696	8.89329	9.28049	9.38485	9.36939	9.64116	9.44803	9.55621	9.33465
ENSMUSG00000026220	1.01615	2.02252	11.8449	12.3396	11.3235	2.61274	0.025101	0.601285	-1	protein_coding	Slc16a14	solute carrier family 16 (monocarboxylic acid transporters), member 14 [Source:MGI Symbol;Acc:MGI:1919031]	chr1	84905898	84935134	2	ensembl_havana	KNOWN	12.6863	12.1095	12.2232	12.9985	12.0027	12.7041	11.7431	11.0127	11.2147	11.5858	10.2176	11.6407
ENSMUSG00000050192	-0.406993	-1.32592	9.19285	8.88761	9.2946	-2.61242	0.0251151	0.601285	1	protein_coding	Eif5a2	eukaryotic translation initiation factor 5A2 [Source:MGI Symbol;Acc:MGI:1933735]	chr3	28781276	28798846	1	ensembl_havana	KNOWN	8.85714	8.97051	8.83518	9.3801	9.47696	8.84302	9.33431	9.19595	9.35355	9.22602	9.31234	9.52905
ENSMUSG00000034501	0.337971	1.26398	9.26074	9.47099	9.13301	2.61141	0.0251594	0.601825	1	protein_coding	Pcnxl4	pecanex-like 4 (Drosophila) [Source:MGI Symbol;Acc:MGI:1914958]	chr12	72536357	72580213	1	ensembl	KNOWN	9.33579	9.75092	9.32624	9.45494	9.31893	9.26297	9.11833	9.19595	9.08477	8.95067	9.25267	9.07667
ENSMUSG00000031482	-0.22275	-1.16696	13.5832	13.48	13.7027	-2.61108	0.025174	0.601897	-1	protein_coding	Slc25a15	solute carrier family 25 (mitochondrial carrier ornithine transporter), member 15 [Source:MGI Symbol;Acc:MGI:1342274]	chr8	22375554	22398621	1	ensembl	KNOWN	13.504	13.3546	13.5813	13.4494	13.4061	13.5369	13.6864	13.7275	13.6943	13.6285	13.7152	13.7146
ENSMUSG00000020692	0.34727	1.27215	7.91547	8.10196	7.75469	2.61035	0.0252059	0.602075	-1	protein_coding	Nle1	notchless homolog 1 (Drosophila) [Source:MGI Symbol;Acc:MGI:2429770]	chr11	82900768	82908411	7	ensembl_havana	KNOWN	8.19693	8.28568	7.82328	7.97543	8.15116	7.87028	7.74935	7.80471	7.71002	7.88125	7.89287	7.64472
ENSMUSG00000038679	0.380274	1.30159	12.1851	12.3301	11.9498	2.61005	0.0252192	0.602179	-1	protein_coding	Trps1	trichorhinophalangeal syndrome I (human) [Source:MGI Symbol;Acc:MGI:1927616]	chr15	50654752	50890463	8	ensembl_havana	KNOWN	12.3311	12.2276	12.4316	12.4896	12.1443	12.4452	12.1965	11.8662	11.7869	11.8851	12.1631	12.254
ENSMUSG00000031227	0.35862	1.2822	8.65217	8.83527	8.47665	2.60831	0.0252959	0.603169	1	protein_coding	Magee1	melanoma antigen, family E, 1 [Source:MGI Symbol;Acc:MGI:2148149]	chrX	105120378	105123927	1	ensembl_havana	KNOWN	8.94877	8.79483	8.76222	8.56251	8.81378	8.9121	8.26315	8.59797	8.56884	8.46395	8.39244	8.74546
ENSMUSG00000025474	0.308902	1.23876	10.3066	10.4835	10.1746	2.60642	0.0253793	0.604273	-1	protein_coding	Tubgcp2	tubulin, gamma complex associated protein 2 [Source:MGI Symbol;Acc:MGI:1921487]	chr7	139995955	140036350	1	ensembl	KNOWN	10.7402	10.4605	10.2497	10.3956	10.3001	10.4069	10.1317	10.2174	10.1746	10.3001	10.1299	10.1726
ENSMUSG00000059743	0.427801	1.34518	7.0037	7.17026	6.74246	2.6058	0.025407	0.604274	-1	protein_coding	Fdps	farnesyl diphosphate synthetase [Source:MGI Symbol;Acc:MGI:104888]	chr3	89093588	89101959	7	ensembl_havana	KNOWN	7.29097	7.20987	7.00993	7.2257	7.06451	7.37867	6.46924	6.67022	7.08791	6.888	6.70326	7.04608
ENSMUSG00000074656	-0.218203	-1.16328	11.6467	11.5447	11.7629	-2.60439	0.0254695	0.605128	-1	protein_coding	Eif2s2	eukaryotic translation initiation factor 2, subunit 2 (beta) [Source:MGI Symbol;Acc:MGI:1914454]	chr2	154871410	154892935	5	ensembl_havana	KNOWN	11.6577	11.4235	11.5528	11.4244	11.5258	11.5249	11.7314	11.7948	11.7625	11.7617	11.8035	11.7969
ENSMUSG00000090290	0.434863	1.35178	8.42265	8.57572	8.14086	2.60358	0.0255056	0.605201	-1	protein_coding	Gm17296	predicted gene, 17296 [Source:MGI Symbol;Acc:MGI:4936930]	chr8	126426652	126475065	1	ensembl	KNOWN	8.57601	8.74556	8.40558	9.05878	8.64947	8.42668	8.23036	8.29874	7.89347	8.19639	8.29899	8.29184
ENSMUSG00000025521	-0.426138	-1.34363	10.768	10.572	10.9981	-2.60235	0.0255604	0.605957	1	protein_coding	Tmem192	transmembrane protein 192 [Source:MGI Symbol;Acc:MGI:1920317]	chr8	64947185	64969034	2	ensembl	KNOWN	10.8054	10.2845	10.6261	10.3275	10.3795	10.8538	11.0503	10.8774	11.0666	11.0854	10.9495	10.9102
ENSMUSG00000033618	0.495375	1.40969	10.1495	10.3269	9.83156	2.59964	0.0256818	0.607283	1	protein_coding	Map3k13	mitogen-activated protein kinase kinase kinase 13 [Source:MGI Symbol;Acc:MGI:2444243]	chr16	21891969	21931877	1	ensembl	KNOWN	10.394	10.2369	10.35	10.5615	10.2405	10.1515	9.70429	9.98384	9.80656	10.2616	9.6517	10.4521
ENSMUSG00000021087	-0.714971	-1.64145	8.03824	7.80435	8.51932	-2.59948	0.0256888	0.607283	-1	protein_coding	Rtn1	reticulon 1 [Source:MGI Symbol;Acc:MGI:1933947]	chr12	72211752	72409054	5	ensembl_havana	KNOWN	7.84288	8.02757	7.5426	7.4798	8.11181	7.35681	8.69831	8.06648	8.79316	8.38016	8.46115	7.69816
ENSMUSG00000028412	-0.220612	-1.16523	12.4589	12.3543	12.5749	-2.59914	0.0257043	0.607283	1	protein_coding	Slc44a1	solute carrier family 44, member 1 [Source:MGI Symbol;Acc:MGI:2140592]	chr4	53440413	53622478	7	ensembl_havana	KNOWN	12.3234	12.3013	12.4381	12.2932	12.3737	12.3783	12.5913	12.4808	12.6526	12.4894	12.6287	12.5555
ENSMUSG00000027597	-0.619806	-1.53667	12.7699	12.4843	13.1041	-2.59897	0.0257116	0.607283	-1	protein_coding	Ahcy	S-adenosylhomocysteine hydrolase [Source:MGI Symbol;Acc:MGI:87968]	chr2	155059310	155074497	3	ensembl_havana	KNOWN	13.0178	11.8947	12.5405	12.5062	12.1467	12.4766	13.1521	12.9114	13.2489	13.1625	12.9518	13.2295
ENSMUSG00000000308	-0.363506	-1.28655	12.4113	12.2691	12.6326	-2.59728	0.0257875	0.608531	1	protein_coding	Ckmt1	creatine kinase, mitochondrial 1, ubiquitous [Source:MGI Symbol;Acc:MGI:99441]	chr2	121357714	121363737	10	ensembl_havana	KNOWN	12.2853	12.1641	12.3579	12.0311	12.3555	12.3965	12.5111	12.4885	12.8982	12.3581	12.5969	12.4927
ENSMUSG00000041361	0.5055	1.41962	7.78519	8.04081	7.53531	2.59706	0.0257975	0.608531	-1	protein_coding	Myzap	myocardial zonula adherens protein [Source:MGI Symbol;Acc:MGI:2142908]	chr9	71504347	71592360	5	ensembl_havana	KNOWN	7.89909	8.35302	7.87032	7.68026	8.18946	7.52306	7.53337	7.44645	7.62612	8.01072	7.75891	7.53151
ENSMUSG00000036639	-0.395721	-1.3156	9.86519	9.68963	10.0853	-2.5967	0.0258138	0.608531	1	protein_coding	Nudt1	nudix (nucleoside diphosphate linked moiety X)-type motif 1 [Source:MGI Symbol;Acc:MGI:109280]	chr5	140321656	140338137	7	ensembl_havana	KNOWN	9.85002	9.44628	9.77258	9.56884	9.54748	9.9905	10.0988	9.97379	10.1835	10.0817	10.0715	9.7974
ENSMUSG00000030008	-0.263859	-1.20069	8.976	8.8489	9.11276	-2.59651	0.0258223	0.608531	-1	protein_coding	Pradc1	protease-associated domain containing 1 [Source:MGI Symbol;Acc:MGI:1920577]	chr6	85446810	85451970	8	ensembl_havana	KNOWN	8.92188	8.77392	8.85091	8.71494	8.79734	8.96363	9.13023	8.9855	9.22255	9.05643	9.22471	9.06993
ENSMUSG00000048234	0.245335	1.18537	11.7799	11.8402	11.5949	2.59399	0.0259361	0.609556	-1	protein_coding	Rnf149	ring finger protein 149 [Source:MGI Symbol;Acc:MGI:2677438]	chr1	39551296	39577405	4	ensembl_havana	KNOWN	11.8624	11.7523	11.906	11.8866	11.9234	12.159	11.5835	11.6614	11.5399	11.6568	11.6865	11.7407
ENSMUSG00000047205	0.274518	1.20959	10.2081	10.4078	10.1333	2.59392	0.0259395	0.609556	1	protein_coding	Dusp18	dual specificity phosphatase 18 [Source:MGI Symbol;Acc:MGI:1922469]	chr11	3895240	3901296	2	ensembl_havana	KNOWN	10.4733	10.3729	10.3774	10.5466	10.3851	10.1984	10.1048	10.1624	10.1327	9.77042	9.95034	10.0236
ENSMUSG00000023882	0.428064	1.34543	8.32811	8.55598	8.12792	2.59373	0.0259479	0.609556	1	protein_coding	Zfp54	zinc finger protein 54 [Source:MGI Symbol;Acc:MGI:99201]	chr17	21423227	21435640	3	ensembl_havana	KNOWN	8.19693	8.93328	8.53775	8.44809	8.67669	8.39485	8.10332	8.19882	8.08162	8.20723	8.1759	7.98289
ENSMUSG00000026944	0.385259	1.30609	12.9144	13.0986	12.7134	2.59074	0.0260839	0.611122	1	protein_coding	Abca2	ATP-binding cassette, sub-family A (ABC1), member 2 [Source:MGI Symbol;Acc:MGI:99606]	chr2	25428703	25448540	7	ensembl_havana	KNOWN	13.3762	12.937	12.9828	13.2696	12.7626	13.0768	12.6683	12.7279	12.744	12.7458	12.7494	12.9324
ENSMUSG00000005364	-1.2593	-2.39379	9.15553	8.57101	9.83031	-2.58962	0.0261347	0.611122	-1	protein_coding	Il5ra	interleukin 5 receptor, alpha [Source:MGI Symbol;Acc:MGI:96558]	chr6	106710357	106749037	3	ensembl_havana	KNOWN	8.68662	7.68338	9.34302	7.91043	8.52519	8.95638	9.99524	9.01844	10.4772	9.71829	9.24155	10.3105
ENSMUSG00000096210	-0.311534	-1.24103	13.5844	13.4933	13.8048	-2.58937	0.0261465	0.611122	1	protein_coding	H1f0	H1 histone family, member 0 [Source:MGI Symbol;Acc:MGI:95893]	chr15	79028212	79030498	1	ensembl	KNOWN	13.4423	13.4691	13.5685	13.2908	13.5942	13.4017	13.7114	13.7882	13.915	13.6135	13.8053	13.4132
ENSMUSG00000037762	-0.504086	-1.41822	13.7699	13.4629	13.967	-2.58904	0.0261611	0.611122	1	protein_coding	Slc16a9	solute carrier family 16 (monocarboxylic acid transporters), member 9 [Source:MGI Symbol;Acc:MGI:1914109]	chr10	70245100	70285968	2	ensembl_havana	KNOWN	13.9058	13.2146	13.2683	13.7845	13.4302	13.473	14.0964	13.9311	13.8735	13.9506	13.9369	14.3739
ENSMUSG00000032375	0.318976	1.24744	10.6251	10.7788	10.4599	2.58895	0.0261656	0.611122	-1	protein_coding	Aph1b	anterior pharynx defective 1b homolog (C. elegans) [Source:MGI Symbol;Acc:MGI:3522097]	chr9	66775202	66795490	3	ensembl_havana	KNOWN	10.9849	10.5677	10.7839	10.808	10.8943	10.6973	10.3984	10.4452	10.5359	10.3177	10.4406	10.6276
ENSMUSG00000040732	-0.394031	-1.31406	9.49712	9.24639	9.64042	-2.58879	0.0261729	0.611122	-1	protein_coding	Erg	avian erythroblastosis virus E-26 (v-ets) oncogene related [Source:MGI Symbol;Acc:MGI:95415]	chr16	95359169	95586593	9	ensembl_havana	KNOWN	8.95762	9.17041	9.61114	9.34118	9.51768	9.30353	9.52663	9.63455	9.76008	9.62024	9.73731	9.7851
ENSMUSG00000026960	-0.256663	-1.19471	9.85378	9.79686	10.0535	-2.58817	0.026201	0.611122	1	protein_coding	Arl6ip6	ADP-ribosylation factor-like 6 interacting protein 6 [Source:MGI Symbol;Acc:MGI:1929507]	chr2	53191726	53219220	2	ensembl_havana	KNOWN	9.69458	9.93171	9.7643	9.85452	9.749	9.7349	10.0017	10.1565	10.0023	9.83828	9.86597	9.65151
ENSMUSG00000058748	0.288303	1.2212	9.30584	9.53205	9.24375	2.58804	0.0262071	0.611122	1	protein_coding	Zfp958	zinc finger protein 958 [Source:MGI Symbol;Acc:MGI:2385298]	chr8	4613167	4629549	2	ensembl_havana	KNOWN	9.76686	9.37402	9.45529	9.35101	9.3304	9.48578	9.23312	9.32794	9.17019	9.0014	9.13141	9.04264
ENSMUSG00000087687	-0.366013	-1.28879	10.2701	10.0865	10.4525	-2.58776	0.0262197	0.611122	1	protein_coding	Pet100	PET100 homolog (S. cerevisiae) [Source:MGI Symbol;Acc:MGI:3615306]	chr8	3621551	3624231	1	ensembl	KNOWN	10.0903	9.9254	10.2438	9.81244	10.1973	10.3664	10.4727	10.3397	10.5451	10.4004	10.4814	10.3666
ENSMUSG00000029147	-0.259052	-1.19669	12.2981	12.1561	12.4152	-2.58719	0.0262461	0.611145	-1	protein_coding	Ppm1g	protein phosphatase 1G (formerly 2C), magnesium-dependent, gamma isoform [Source:MGI Symbol;Acc:MGI:106065]	chr5	31202664	31220687	6	ensembl_havana	KNOWN	12.2196	11.9694	12.2794	12.1179	12.3135	12.296	12.3987	12.4106	12.4362	12.3995	12.316	12.4203
ENSMUSG00000037989	0.578581	1.49338	8.55767	8.82133	8.24275	2.5863	0.0262869	0.611713	-1	protein_coding	Wnk2	WNK lysine deficient protein kinase 2 [Source:MGI Symbol;Acc:MGI:1922857]	chr13	49036303	49148014	11	ensembl_havana	KNOWN	9.07615	8.52138	8.86646	9.07666	8.13816	8.77872	8.30574	8.39219	8.03032	8.43656	8.62414	8.44558
ENSMUSG00000030753	-0.23077	-1.17346	11.9965	11.8782	12.1089	-2.58608	0.0262969	0.611733	1	protein_coding	Prkrir	protein-kinase, interferon-inducible double stranded RNA dependent inhibitor, repressor of (P58 repressor) [Source:MGI Symbol;Acc:MGI:1920231]	chr7	98703103	98718062	4	ensembl_havana	KNOWN	11.8542	11.8362	11.9441	11.8022	11.9272	11.9303	12.135	12.1019	12.0899	11.9774	12.1235	12.2361
ENSMUSG00000022178	-0.322071	-1.25012	11.2975	11.1885	11.5106	-2.5857	0.0263144	0.611886	-1	protein_coding	Ajuba	ajuba LIM protein [Source:MGI Symbol;Acc:MGI:1341886]	chr14	54567469	54577661	1	ensembl	KNOWN	11.1093	11.1751	11.2813	10.9179	11.226	11.2144	11.404	11.4958	11.632	11.1793	11.5466	11.3878
ENSMUSG00000019873	-0.284818	-1.21826	12.9796	12.8554	13.1402	-2.58388	0.026398	0.612272	-1	protein_coding	Reep3	receptor accessory protein 3 [Source:MGI Symbol;Acc:MGI:88930]	chr10	67009189	67096988	1	ensembl	KNOWN	13.0093	12.6728	12.884	12.7839	12.7715	12.828	13.0738	13.1174	13.2295	13.0671	13.0181	13.2992
ENSMUSG00000024646	-0.605355	-1.52135	15.2764	15.0201	15.6255	-2.58333	0.0264232	0.612272	1	protein_coding	Cyb5a	cytochrome b5 type A (microsomal) [Source:MGI Symbol;Acc:MGI:1926952]	chr18	84851338	84880401	5	ensembl_havana	KNOWN	15.3417	14.6316	15.0871	15.0012	14.3357	15.1471	15.7837	15.7107	15.382	15.6618	15.7914	15.4424
ENSMUSG00000025732	-0.466579	-1.38183	12.3906	12.1556	12.6221	-2.58298	0.0264395	0.612272	-1	protein_coding	Fam195a	family with sequence similarity 195, member A [Source:MGI Symbol;Acc:MGI:1915491]	chr17	25863698	25868738	1	ensembl	KNOWN	12.469	11.8073	12.1903	12.1556	11.9497	12.316	12.8773	12.4211	12.568	12.805	12.6007	12.5269
ENSMUSG00000037752	0.426397	1.34387	8.19247	8.31745	7.89106	2.58298	0.0264396	0.612272	-1	protein_coding	Xkr8	X Kell blood group precursor related family member 8 homolog [Source:MGI Symbol;Acc:MGI:2685877]	chr4	132724897	132732546	3	ensembl_havana	KNOWN	8.28395	8.40834	8.26007	8.3825	8.17681	8.37324	7.93716	8.25519	7.48082	8.26028	8.32029	8.17104
ENSMUSG00000016481	-0.251068	-1.19009	11.8014	11.6684	11.9195	-2.58243	0.0264651	0.612272	-1	protein_coding	Cr1l	complement component (3b/4b) receptor 1-like [Source:MGI Symbol;Acc:MGI:88513]	chr1	195097382	195131586	10	ensembl_havana	KNOWN	11.6509	11.6306	11.7238	11.6129	11.7979	11.7761	11.8459	11.8424	12.0702	11.8132	11.8646	11.9878
ENSMUSG00000056629	-0.412307	-1.33081	12.1816	12.002	12.4144	-2.58219	0.0264759	0.612272	-1	protein_coding	Fkbp2	FK506 binding protein 2 [Source:MGI Symbol;Acc:MGI:95542]	chr19	6977741	6980461	2	ensembl	KNOWN	12.1595	11.6726	12.174	11.8253	12.0862	12.3032	12.3752	12.2971	12.5708	12.2403	12.3053	12.1691
ENSMUSG00000032702	0.272652	1.20803	12.4538	12.5642	12.2916	2.58184	0.0264923	0.612439	1	protein_coding	Kank1	KN motif and ankyrin repeat domains 1 [Source:MGI Symbol;Acc:MGI:2147707]	chr19	25236975	25434496	4	ensembl_havana	KNOWN	12.4806	12.6985	12.5136	12.6951	12.4486	12.5129	12.1851	12.4031	12.2865	12.2991	12.447	12.4755
ENSMUSG00000029254	-0.533657	-1.44759	8.03127	7.82067	8.35433	-2.58139	0.0265131	0.612585	1	protein_coding	Stap1	signal transducing adaptor family member 1 [Source:MGI Symbol;Acc:MGI:1926193]	chr5	86071746	86106125	6	ensembl_havana	KNOWN	7.34594	8.08528	8.03079	7.69578	7.44829	8.03075	8.20808	8.34102	8.51388	8.0949	8.37219	8.20835
ENSMUSG00000003948	-0.29372	-1.2258	11.124	11.0246	11.3183	-2.58082	0.0265394	0.612636	1	protein_coding	Mmd	monocyte to macrophage differentiation-associated [Source:MGI Symbol;Acc:MGI:1914718]	chr11	90187684	90278589	5	ensembl_havana	KNOWN	10.9477	10.985	11.1412	10.9179	11.2891	11.0177	11.2972	11.3154	11.3424	11.0676	11.2141	10.953
ENSMUSG00000046589	-0.656253	-1.57598	6.72128	6.50783	7.16408	-2.58077	0.0265417	0.612636	1	protein_coding	Lrrc8e	leucine rich repeat containing 8 family, member E [Source:MGI Symbol;Acc:MGI:1919517]	chr8	4226827	4237470	1	ensembl	KNOWN	6.09632	6.66078	6.76637	6.07962	6.75965	6.9233	7.19114	7.04746	7.25364	6.21263	6.85689	6.80757
ENSMUSG00000029402	-0.267772	-1.20395	8.7956	8.66864	8.93641	-2.58016	0.0265698	0.612959	1	protein_coding	Snrnp35	small nuclear ribonucleoprotein 35 (U11/U12) [Source:MGI Symbol;Acc:MGI:1923417]	chr5	124483134	124491124	3	ensembl_havana	KNOWN	8.7794	8.59475	8.63177	8.63672	8.78905	8.9491	9.00011	8.80848	9.00064	8.82249	8.73928	8.79536
ENSMUSG00000021133	0.27869	1.21309	13.3096	13.399	13.1203	2.57834	0.0266545	0.614065	1	protein_coding	Susd6	sushi domain containing 6 [Source:MGI Symbol;Acc:MGI:2444661]	chr12	80790532	80880832	1	ensembl	KNOWN	13.3377	13.3414	13.518	13.6374	13.4219	13.4605	13.2114	13.1093	13.0403	13.1825	13.0748	13.3798
ENSMUSG00000055493	-0.276521	-1.21127	10.0526	9.94304	10.2196	-2.57789	0.0266757	0.61434	1	protein_coding	Epm2a	epilepsy, progressive myoclonic epilepsy, type 2 gene alpha [Source:MGI Symbol;Acc:MGI:1341085]	chr10	11343404	11459644	2	ensembl_havana	KNOWN	9.8736	9.94735	10.0082	9.74694	9.84811	10.0359	10.1287	10.3319	10.1981	10.1224	10.319	10.0716
ENSMUSG00000041926	0.292095	1.22442	12.1818	12.3218	12.0297	2.57753	0.0266924	0.614422	-1	protein_coding	Rnpep	arginyl aminopeptidase (aminopeptidase B) [Source:MGI Symbol;Acc:MGI:2384902]	chr1	135262712	135284084	9	ensembl_havana	KNOWN	12.4122	12.1254	12.4277	12.2772	12.1312	12.4696	12.0992	11.9445	12.0453	12.0975	12.0867	12.0653
ENSMUSG00000074060	-0.544336	-1.45835	6.29688	5.90153	6.44586	-2.57742	0.0266976	0.614422	-1	protein_coding	Fbxw15	F-box and WD-40 domain protein 15 [Source:MGI Symbol;Acc:MGI:3505701]	chr9	109552602	109568262	3	ensembl_havana	KNOWN	6.33239	5.76335	5.60883	6.21497	6.07818	6.47314	6.0851	6.56713	6.68536	6.6857	6.67047	6.39792
ENSMUSG00000020171	-0.320096	-1.24841	10.3912	10.259	10.5791	-2.57691	0.0267211	0.61473	-1	protein_coding	Yeats4	YEATS domain containing 4 [Source:MGI Symbol;Acc:MGI:1927224]	chr10	117215142	117224507	1	ensembl	KNOWN	10.1142	10.2746	10.3882	10.03	10.2736	10.3248	10.5567	10.6609	10.5197	10.5549	10.6839	10.3134
ENSMUSG00000046598	-0.326045	-1.25357	13.5146	13.3788	13.7048	-2.5763	0.0267495	0.614769	1	protein_coding	Bdh1	3-hydroxybutyrate dehydrogenase, type 1 [Source:MGI Symbol;Acc:MGI:1919161]	chr16	31422280	31458901	6	ensembl_havana	KNOWN	13.3017	13.453	13.3816	13.3597	13.4216	13.2602	13.8399	13.6932	13.5813	13.4202	13.8976	13.5656
ENSMUSG00000025466	-0.333645	-1.26019	10.3852	10.2227	10.5564	-2.5753	0.0267964	0.614791	-1	protein_coding	Fuom	fucose mutarotase [Source:MGI Symbol;Acc:MGI:1916314]	chr7	140096770	140102441	13	ensembl_havana	KNOWN	10.3476	10.185	10.1356	9.93842	10.2942	10.3444	10.6772	10.3909	10.6011	10.5612	10.6818	10.465
ENSMUSG00000018446	-0.289278	-1.22203	12.7408	12.5988	12.8881	-2.57511	0.0268052	0.614791	-1	protein_coding	C1qbp	complement component 1, q subcomponent binding protein [Source:MGI Symbol;Acc:MGI:1194505]	chr11	70977836	70983026	3	ensembl_havana	KNOWN	12.6104	12.4738	12.7123	12.5067	12.5896	12.818	12.9083	12.8344	12.9217	12.8398	12.9789	12.6962
ENSMUSG00000050931	-0.281332	-1.21532	13.5037	13.4249	13.7062	-2.57501	0.0268099	0.614791	-1	protein_coding	Sgms2	sphingomyelin synthase 2 [Source:MGI Symbol;Acc:MGI:1921692]	chr3	131318985	131491411	4	ensembl_havana	KNOWN	13.4654	13.3742	13.4351	13.3496	13.5891	13.2796	13.6011	13.7433	13.7742	13.3154	13.5383	13.5787
ENSMUSG00000030170	-0.483817	-1.39844	9.11172	8.83143	9.31524	-2.57493	0.0268138	0.614791	-1	protein_coding	Wnt5b	wingless-type MMTV integration site family, member 5B [Source:MGI Symbol;Acc:MGI:98959]	chr6	119432531	119544347	4	ensembl_havana	KNOWN	8.7389	8.68712	9.06826	8.54549	9.17363	8.93441	9.45275	8.97211	9.52086	9.36328	9.36964	9.51423
ENSMUSG00000000552	0.522902	1.43684	9.46144	9.74763	9.22473	2.57452	0.0268328	0.614791	-1	protein_coding	Zfp385a	zinc finger protein 385A [Source:MGI Symbol;Acc:MGI:1352495]	chr15	103313895	103340086	1	ensembl	KNOWN	10.0495	9.22792	9.96548	9.73572	9.72312	9.98695	9.05108	9.17856	9.44454	8.91803	9.05725	9.19911
ENSMUSG00000036430	-0.333095	-1.25971	9.57169	9.43895	9.77204	-2.57402	0.0268565	0.61485	1	protein_coding	Tbcc	tubulin-specific chaperone C [Source:MGI Symbol;Acc:MGI:1919976]	chr17	46890621	46892463	1	ensembl	KNOWN	9.37596	9.45506	9.48582	9.26002	9.53265	9.60184	9.82999	9.63455	9.85159	9.63237	9.81061	9.38983
ENSMUSG00000022340	0.792769	1.7324	6.22873	6.41325	5.62048	2.57387	0.0268634	0.61485	-1	protein_coding	Sybu	syntabulin (syntaxin-interacting) [Source:MGI Symbol;Acc:MGI:2442392]	chr15	44671859	44788063	3	ensembl	KNOWN	6.38583	6.74914	6.10479	6.29863	6.75965	6.51321	5.81716	6.15802	4.88627	6.02918	6.33606	6.70687
ENSMUSG00000074277	0.382558	1.30365	8.42529	8.64718	8.26462	2.57172	0.0269642	0.615889	1	protein_coding	Phldb3	pleckstrin homology-like domain, family B, member 3 [Source:MGI Symbol;Acc:MGI:3642959]	chr7	24611328	24629288	1	ensembl	KNOWN	8.80904	8.59475	8.53775	8.41098	8.42172	8.3402	8.29521	8.50805	7.99061	8.60186	8.42229	8.17104
ENSMUSG00000023800	0.847302	1.79913	8.86837	9.28695	8.43965	2.56855	0.027114	0.617922	1	protein_coding	Tiam2	T cell lymphoma invasion and metastasis 2 [Source:MGI Symbol;Acc:MGI:1344338]	chr17	3326573	3519397	2	ensembl	KNOWN	9.53816	9.05382	9.26887	9.52609	8.97597	9.22123	8.51986	7.97547	8.82362	8.85734	7.69514	8.96483
ENSMUSG00000050930	0.343556	1.26888	8.943	9.09452	8.75096	2.56833	0.0271243	0.617922	1	protein_coding	Map10	microtubule-associated protein 10 [Source:MGI Symbol;Acc:MGI:1921643]	chr8	125669818	125673359	1	ensembl_havana	KNOWN	9.13195	9.03051	9.12109	8.90043	8.85409	8.87414	8.79864	8.86752	8.58671	8.9377	9.36964	8.84359
ENSMUSG00000038806	-0.272612	-1.20799	10.3972	10.3401	10.6127	-2.56789	0.0271453	0.617922	1	protein_coding	Sde2	SDE2 telomere maintenance homolog (S. pombe) [Source:MGI Symbol;Acc:MGI:2384788]	chr1	180851127	180868113	2	ensembl_havana	KNOWN	10.5008	10.1476	10.3719	10.243	10.2913	10.305	10.5633	10.7161	10.5587	10.3351	10.4695	10.264
ENSMUSG00000089832	-0.324031	-1.25182	9.95991	9.80679	10.1308	-2.56731	0.0271725	0.617922	-1	protein_coding	Shkbp1	Sh3kbp1 binding protein 1 [Source:MGI Symbol;Acc:MGI:2385803]	chr7	27342133	27356019	12	ensembl_havana	KNOWN	9.77189	9.80345	9.84503	9.77276	9.52269	10.0151	10.1754	10.0103	10.2068	10.1166	10.2623	10.0166
ENSMUSG00000030786	0.829599	1.77719	7.04349	7.59022	6.76062	2.56701	0.0271867	0.617922	1	protein_coding	Itgam	integrin alpha M [Source:MGI Symbol;Acc:MGI:96607]	chr7	128062640	128128160	9	ensembl_havana	KNOWN	7.11227	8.09655	7.56183	7.40627	8.44302	7.21821	6.57749	7.1221	6.58227	6.07727	6.11017	6.21448
ENSMUSG00000026437	-0.255671	-1.19389	12.1738	12.0425	12.2982	-2.56633	0.0272192	0.617922	-1	protein_coding	Cdk18	cyclin-dependent kinase 18 [Source:MGI Symbol;Acc:MGI:97518]	chr1	132112237	132139684	5	ensembl_havana	KNOWN	12.1643	12.0469	11.9164	12.0636	11.9627	11.9441	12.387	12.1767	12.3309	12.3336	12.2832	12.4762
ENSMUSG00000017309	-0.548644	-1.46271	11.1965	10.8577	11.4063	-2.56622	0.0272245	0.617922	1	protein_coding	Cd300lg	CD300 antigen like family member G [Source:MGI Symbol;Acc:MGI:1289168]	chr11	102041509	102055620	4	ensembl_havana	KNOWN	10.9208	10.4562	11.1961	10.7497	11.0568	11.1507	11.6726	11.1061	11.4402	11.5394	11.297	11.7722
ENSMUSG00000042814	-0.340172	-1.26591	8.9732	8.80656	9.14673	-2.56578	0.0272452	0.618081	1	protein_coding	Mcts2	malignant T cell amplified sequence 2 [Source:MGI Symbol;Acc:MGI:1913655]	chr2	152687035	152687951	1	ensembl_havana	KNOWN	9.00961	8.66457	8.74549	8.71494	8.64947	8.92702	9.26585	8.95179	9.22255	9.10364	9.33344	9.09006
ENSMUSG00000069372	2.26175	4.79573	5.20954	5.87703	3.61527	2.5642	0.0273203	0.619156	1	protein_coding	Ctxn3	cortexin 3 [Source:MGI Symbol;Acc:MGI:3642816]	chr18	57468486	57478134	1	ensembl	KNOWN	6.97951	4.17839	6.47318	7.18231	4.87382	7.16888	4.59477	3.68671	2.56434	6.02918	4.75109	4.03227
ENSMUSG00000062376	-0.265459	-1.20202	9.41474	9.30006	9.56552	-2.56188	0.0274313	0.620828	1	protein_coding	2010012O05Rik	RIKEN cDNA 2010012O05 gene [Source:MGI Symbol;Acc:MGI:1913689]	chr19	46689906	46703382	1	ensembl	KNOWN	9.39563	9.21246	9.2921	9.3801	9.3361	9.22727	9.6012	9.55146	9.54391	9.46621	9.66424	9.30625
ENSMUSG00000022809	0.571946	1.48653	8.82098	9.10391	8.53197	2.56106	0.0274706	0.620909	-1	protein_coding	Nr1i2	nuclear receptor subfamily 1, group I, member 2 [Source:MGI Symbol;Acc:MGI:1337040]	chr16	38248323	38294824	1	ensembl_havana	KNOWN	9.05155	9.48967	8.77051	9.21766	8.9905	8.82721	8.30574	8.85299	8.43717	8.51722	8.99902	8.39253
ENSMUSG00000079418	0.326492	1.25396	9.99384	10.1007	9.77424	2.56047	0.0274988	0.62097	1	protein_coding	Atg4a	autophagy related 4A, cysteine peptidase [Source:MGI Symbol;Acc:MGI:2147903]	chrX	140956907	141164270	3	ensembl_havana	KNOWN	10.1456	10.0437	10.113	10.4122	9.94085	10.1829	9.90462	9.80282	9.61528	9.99985	9.96393	9.80148
ENSMUSG00000029919	1.02359	2.03298	6.4759	6.81087	5.78728	2.55745	0.0276443	0.623449	-1	protein_coding	Hpgds	hematopoietic prostaglandin D synthase [Source:MGI Symbol;Acc:MGI:1859384]	chr6	65117293	65144908	3	ensembl_havana	KNOWN	6.09632	7.63782	6.69847	7.24691	7.48981	7.03763	5.69431	6.56713	5.1004	6.07727	5.89996	6.16472
ENSMUSG00000067586	-0.576848	-1.49159	10.2974	10.0292	10.606	-2.55611	0.0277086	0.624354	1	protein_coding	S1pr3	sphingosine-1-phosphate receptor 3 [Source:MGI Symbol;Acc:MGI:1339365]	chr13	51408618	51422797	1	ensembl	KNOWN	9.6129	9.87393	10.6007	9.86141	10.1463	9.77254	10.3861	10.5593	10.8727	10.6672	10.6188	10.5974
ENSMUSG00000023010	-0.392185	-1.31238	17.345	17.1578	17.55	-2.55543	0.0277417	0.624809	1	protein_coding	Tmbim6	transmembrane BAX inhibitor motif containing 6 [Source:MGI Symbol;Acc:MGI:99682]	chr15	99392882	99410049	9	ensembl_havana	KNOWN	17.4173	16.7946	17.2616	17.0012	17.0398	17.2981	17.5668	17.4558	17.6275	17.5134	17.4938	17.6705
ENSMUSG00000021556	0.31904	1.2475	10.2415	10.4086	10.0895	2.55503	0.027761	0.624903	-1	protein_coding	Golm1	golgi membrane protein 1 [Source:MGI Symbol;Acc:MGI:1917329]	chr13	59634996	59675784	2	ensembl	KNOWN	10.2393	10.4162	10.5702	10.3226	10.7286	10.3527	10.1376	10.0135	10.1174	9.98416	9.95715	10.0581
ENSMUSG00000056536	0.356353	1.28019	10.7992	10.9637	10.6074	2.5545	0.0277866	0.625268	-1	protein_coding	Pign	phosphatidylinositol glycan anchor biosynthesis, class N [Source:MGI Symbol;Acc:MGI:1351629]	chr1	105518422	105663677	12	ensembl_havana	KNOWN	10.8512	11.2438	10.7961	11.2357	10.8981	10.8222	10.6129	10.6733	10.5359	10.6691	10.5752	10.6772
ENSMUSG00000050064	0.593658	1.50907	11.1904	11.3822	10.7885	2.55428	0.0277975	0.625303	1	protein_coding	Zfp697	zinc finger protein 697 [Source:MGI Symbol;Acc:MGI:2139736]	chr3	98382461	98753812	4	ensembl_havana	KNOWN	10.9432	11.7307	11.4725	11.7677	11.3311	11.2827	10.8722	11.0451	10.4482	11.3394	11.1897	10.8622
ENSMUSG00000047617	0.412679	1.33116	9.81947	10.0976	9.68492	2.55354	0.0278334	0.625532	-1	protein_coding	BC029214	cDNA sequence BC029214 [Source:MGI Symbol;Acc:MGI:2442831]	chr2	25455141	25461094	13	ensembl_havana	KNOWN	10.361	10.029	9.90275	10.0482	9.75753	9.9582	9.62662	9.59141	9.83674	9.83129	9.59604	9.29473
ENSMUSG00000022890	-0.339794	-1.26558	13.9541	13.8068	14.1466	-2.55243	0.0278872	0.625908	-1	protein_coding	Atp5j	ATP synthase, H+ transporting, mitochondrial F0 complex, subunit F [Source:MGI Symbol;Acc:MGI:107777]	chr16	84827866	84835625	12	ensembl_havana	KNOWN	13.8564	13.6314	13.9325	13.5695	13.817	14.0656	14.1734	14.0464	14.22	13.9702	14.1469	14.0195
ENSMUSG00000030493	0.32568	1.25325	8.68349	8.83182	8.50614	2.55202	0.0279071	0.626039	-1	protein_coding	Faap24	Fanconi anemia core complex associated protein 24 [Source:MGI Symbol;Acc:MGI:2142208]	chr7	35392275	35396817	3	ensembl_havana	KNOWN	8.90368	8.67964	8.91214	8.51083	8.8381	8.91958	8.41677	8.41216	8.6895	8.60186	8.63267	8.68498
ENSMUSG00000032883	-0.260937	-1.19826	10.8999	10.7753	11.0362	-2.55134	0.0279402	0.626405	1	protein_coding	Acsl3	acyl-CoA synthetase long-chain family member 3 [Source:MGI Symbol;Acc:MGI:1921455]	chr1	78657825	78707743	7	ensembl_havana	KNOWN	10.7221	10.9151	10.6887	10.7441	10.8826	10.706	10.9278	11.1661	11.0147	10.9353	11.1048	10.9909
ENSMUSG00000028069	-0.292371	-1.22465	9.58168	9.41455	9.70692	-2.55088	0.0279626	0.626697	1	protein_coding	Gpatch4	G patch domain containing 4 [Source:MGI Symbol;Acc:MGI:1913864]	chr3	88043108	88055993	5	ensembl_havana	KNOWN	9.47175	9.32694	9.44496	9.40863	9.60056	9.52061	9.88017	9.57822	9.66238	9.86934	9.54268	9.67391
ENSMUSG00000021905	-0.365544	-1.28837	11.2285	11.0536	11.4192	-2.55062	0.0279754	0.626772	-1	protein_coding	Dph3	diphthamine biosynthesis 3 [Source:MGI Symbol;Acc:MGI:1922658]	chr14	32080566	32085692	7	ensembl_havana	KNOWN	11.2164	10.7607	11.1837	10.8345	11.0976	11.2942	11.4379	11.3611	11.4586	11.2969	11.3792	11.4213
ENSMUSG00000038179	-0.706561	-1.63191	6.38982	6.00308	6.70964	-2.55028	0.0279921	0.626937	-1	protein_coding	Slamf7	SLAM family member 7 [Source:MGI Symbol;Acc:MGI:1922595]	chr1	171632403	171653035	5	ensembl_havana	KNOWN	5.81392	5.76335	6.43195	5.8768	6.7932	6.55221	6.67819	6.94153	6.5092	6.33636	6.11017	6.87099
ENSMUSG00000037536	0.271201	1.20681	9.91643	9.9879	9.7167	2.54979	0.028016	0.627155	1	protein_coding	Fbxo34	F-box protein 34 [Source:MGI Symbol;Acc:MGI:1926188]	chr14	47472561	47531962	5	ensembl	KNOWN	10.0983	9.89989	9.96548	10.2561	9.91059	10.0632	9.73578	9.79903	9.61528	9.87955	9.8293	9.9447
ENSMUSG00000025069	-0.508281	-1.42235	6.42799	6.33961	6.84789	-2.54789	0.0281091	0.628492	1	protein_coding	Gsto2	glutathione S-transferase omega 2 [Source:MGI Symbol;Acc:MGI:1915464]	chr19	47865545	47886324	3	ensembl_havana	KNOWN	6.58175	6.28075	6.15632	6.21497	6.45878	6.59018	6.71025	6.60232	7.2311	5.81896	6.37728	6.11319
ENSMUSG00000041556	-0.815117	-1.75944	6.16465	5.78525	6.60036	-2.54765	0.0281208	0.628492	1	protein_coding	Fbxo2	F-box protein 2 [Source:MGI Symbol;Acc:MGI:2446216]	chr4	148160621	148166424	1	ensembl_havana	KNOWN	5.73375	5.51719	6.10479	5.27817	6.2329	6.30067	6.0851	6.53106	7.18493	6.37536	6.11017	6.52166
ENSMUSG00000025135	-0.373106	-1.29514	10.8731	10.7114	11.0845	-2.54764	0.0281212	0.628492	1	protein_coding	Anapc11	anaphase promoting complex subunit 11 [Source:MGI Symbol;Acc:MGI:1913406]	chr11	120598421	120608198	4	ensembl_havana	KNOWN	10.8488	10.5056	10.7798	10.3861	10.6912	10.8847	11.0751	10.9199	11.2585	10.9755	11.0179	11.1335
ENSMUSG00000005225	-0.404475	-1.32361	11.4194	11.197	11.6014	-2.54679	0.028163	0.628492	1	protein_coding	Plekha8	pleckstrin homology domain containing, family A (phosphoinositide binding specific) member 8 [Source:MGI Symbol;Acc:MGI:2681164]	chr6	54595111	54645839	2	ensembl_havana	KNOWN	11.4382	11.0603	11.0924	11.4233	10.9659	11.0724	11.6988	11.7306	11.3749	11.8212	11.7969	11.5576
ENSMUSG00000006216	-0.325816	-1.25337	14.401	14.2867	14.6125	-2.54651	0.0281769	0.628492	-1	protein_coding	Clcnkb	chloride channel Kb [Source:MGI Symbol;Acc:MGI:1930643]	chr4	141404353	141416014	4	ensembl_havana	KNOWN	14.4434	14.1959	14.2208	14.0284	14.2604	14.2211	14.497	14.4902	14.8504	14.3917	14.609	14.6042
ENSMUSG00000026792	0.300069	1.2312	10.0323	10.1812	9.88116	2.54614	0.0281947	0.628492	-1	protein_coding	Lrsam1	leucine rich repeat and sterile alpha motif containing 1 [Source:MGI Symbol;Acc:MGI:2684789]	chr2	32925216	32961614	12	ensembl_havana	KNOWN	10.0286	10.4185	10.0966	10.2324	10.1879	10.1515	9.70826	9.93291	10.0023	9.80653	9.92276	9.89979
ENSMUSG00000028668	0.24102	1.18183	11.776	11.9492	11.7081	2.54602	0.0282006	0.628492	-1	protein_coding	Tceb3	transcription elongation factor B (SIII), polypeptide 3 [Source:MGI Symbol;Acc:MGI:1351315]	chr4	136003368	136021763	1	ensembl_havana	KNOWN	12.0928	11.8337	11.921	11.92	11.8967	11.8842	11.6958	11.7795	11.6492	11.4958	11.4725	11.6711
ENSMUSG00000027968	-0.296173	-1.22788	9.95405	9.80886	10.105	-2.54597	0.0282033	0.628492	-1	protein_coding	Larp7	La ribonucleoprotein domain family, member 7 [Source:MGI Symbol;Acc:MGI:107634]	chr3	127536714	127553349	4	ensembl_havana	KNOWN	9.82606	9.89989	9.70064	9.67048	9.81174	10.0116	10.1228	10.0266	10.1657	10.162	10.1627	9.88834
ENSMUSG00000026749	0.302649	1.23341	10.5634	10.73	10.4273	2.54579	0.0282121	0.628492	1	protein_coding	Nek6	NIMA (never in mitosis gene a)-related expressed kinase 6 [Source:MGI Symbol;Acc:MGI:1891638]	chr2	38511643	38594606	5	ensembl_havana	KNOWN	10.9543	10.675	10.5606	10.7972	10.7394	10.7653	10.3736	10.5771	10.3312	10.2193	10.4623	10.3048
ENSMUSG00000022246	0.263034	1.2	11.4616	11.5917	11.3286	2.54535	0.0282338	0.628766	-1	protein_coding	Rai14	retinoic acid induced 14 [Source:MGI Symbol;Acc:MGI:1922896]	chr15	10568979	10714631	2	ensembl	KNOWN	11.3801	11.7079	11.687	11.6016	11.6118	11.4801	11.2759	11.4239	11.2861	11.359	11.4006	11.3255
ENSMUSG00000006763	-0.27073	-1.20642	9.20583	9.08706	9.35779	-2.54494	0.028254	0.629007	-1	protein_coding	Saal1	serum amyloid A-like 1 [Source:MGI Symbol;Acc:MGI:1926185]	chr7	46686108	46710680	6	ensembl_havana	KNOWN	9.00961	9.23813	9.01343	9.19054	8.9905	9.01339	9.30311	9.30142	9.46883	9.19366	9.42966	9.31768
ENSMUSG00000038302	0.28952	1.22223	11.5293	11.6846	11.395	2.54386	0.0283071	0.629349	-1	protein_coding	Lace1	lactation elevated 1 [Source:MGI Symbol;Acc:MGI:2148801]	chr10	42312585	42478565	4	ensembl_havana	KNOWN	11.9348	11.5292	11.5896	11.7474	11.5603	11.7751	11.4355	11.3928	11.3568	11.3903	11.338	11.3012
ENSMUSG00000028675	0.270323	1.20608	12.3071	12.4299	12.1596	2.54327	0.0283364	0.62935	-1	protein_coding	Pnrc2	proline-rich nuclear receptor coactivator 2 [Source:MGI Symbol;Acc:MGI:106512]	chr4	135870918	135873850	3	ensembl_havana	KNOWN	12.2791	12.6274	12.3831	12.4671	12.3583	12.4072	12.1014	12.2472	12.13	12.2042	12.3442	12.1364
ENSMUSG00000028322	-0.323574	-1.25143	9.57625	9.47908	9.80266	-2.5421	0.0283941	0.629481	-1	protein_coding	Exosc3	exosome component 3 [Source:MGI Symbol;Acc:MGI:1913612]	chr4	45316613	45342732	4	ensembl_havana	KNOWN	9.25193	9.59276	9.59256	9.36077	9.40825	9.48578	9.93207	9.7761	9.6998	9.64039	9.76863	9.40598
ENSMUSG00000042097	0.757544	1.69061	8.65491	9.05119	8.29365	2.54148	0.0284248	0.629481	1	protein_coding	Zfp239	zinc finger protein 239 [Source:MGI Symbol;Acc:MGI:1306812]	chr6	117862100	117873291	7	ensembl_havana	KNOWN	9.00961	9.29305	8.85091	9.3163	8.97597	8.54739	8.67413	8.37194	7.83487	8.218	8.90349	7.86322
ENSMUSG00000019487	0.325367	1.25298	10.9103	11.0899	10.7645	2.54113	0.0284423	0.629481	1	protein_coding	Trip10	thyroid hormone receptor interactor 10 [Source:MGI Symbol;Acc:MGI:2146901]	chr17	57249451	57263697	1	ensembl	KNOWN	11.0021	11.2273	11.0402	11.134	11.1504	10.792	10.7053	10.7713	10.817	10.8905	10.8413	10.5522
ENSMUSG00000056708	0.457449	1.37311	9.92129	10.157	9.69953	2.54111	0.0284433	0.629481	-1	protein_coding	Ier5	immediate early response 5 [Source:MGI Symbol;Acc:MGI:1337072]	chr1	155096361	155099636	1	ensembl_havana	KNOWN	9.79676	10.2646	10.4096	9.90877	10.4757	10.2408	9.80793	9.73309	9.55756	9.47072	9.67668	9.71338
ENSMUSG00000043398	0.896805	1.86194	6.12382	6.39474	5.49793	2.54104	0.0284468	0.629481	-1	protein_coding	Gpr135	G protein-coupled receptor 135 [Source:MGI Symbol;Acc:MGI:2676315]	chr12	72069618	72070991	1	ensembl	KNOWN	6.15906	7.20987	5.81528	7.49761	6.37263	6.89324	5.24685	5.71913	5.52782	5.50409	5.6538	5.88642
ENSMUSG00000023074	0.243474	1.18384	10.9181	11.0661	10.8227	2.54089	0.0284543	0.629481	-1	protein_coding	Mospd1	motile sperm domain containing 1 [Source:MGI Symbol;Acc:MGI:1917630]	chrX	53344598	53370502	3	ensembl_havana	KNOWN	11.1231	10.9087	11.1666	10.9245	11.0022	11.138	10.8472	10.8	10.8208	10.7211	10.8376	10.7274
ENSMUSG00000003809	-0.299151	-1.23042	14.8028	14.6674	14.9666	-2.54042	0.0284775	0.629786	-1	protein_coding	Gcdh	glutaryl-Coenzyme A dehydrogenase [Source:MGI Symbol;Acc:MGI:104541]	chr8	84886393	84893921	6	ensembl_havana	KNOWN	14.8947	14.4626	14.6449	14.6768	14.4819	14.7523	14.9957	14.8929	15.0111	14.9577	14.8948	14.9687
ENSMUSG00000039556	0.926933	1.90123	5.04602	5.48543	4.5585	2.53915	0.0285405	0.629897	-1	protein_coding	Ppp1r3f	protein phosphatase 1, regulatory (inhibitor) subunit 3F [Source:MGI Symbol;Acc:MGI:1859617]	chrX	7557296	7574283	6	ensembl_havana	KNOWN	5.24833	6.24067	4.96729	5.50643	5.77652	5.07828	4.59477	4.75084	4.32988	5.27582	4.75109	4.03227
ENSMUSG00000055762	-0.392939	-1.31307	12.8101	12.6403	13.0332	-2.53894	0.0285513	0.629897	-1	protein_coding	Eef1d	eukaryotic translation elongation factor 1 delta (guanine nucleotide exchange protein) [Source:MGI Symbol;Acc:MGI:1913906]	chr15	75894796	75909556	18	ensembl_havana	KNOWN	12.8209	12.3122	12.7877	12.3702	12.6313	12.7441	12.9877	12.8786	13.2334	12.9832	12.9679	13.0045
ENSMUSG00000043953	0.364473	1.28741	7.48503	7.59895	7.23448	2.53858	0.0285691	0.629897	-1	protein_coding	Ccrl2	chemokine (C-C motif) receptor-like 2 [Source:MGI Symbol;Acc:MGI:1920904]	chr9	111054486	111057519	3	ensembl_havana	KNOWN	7.54699	7.52556	7.72431	7.42501	7.62638	7.35681	7.19114	7.3041	7.2082	7.38494	7.55845	7.96846
ENSMUSG00000064215	0.595681	1.51119	11.6221	12.0072	11.4115	2.53818	0.0285893	0.629897	1	protein_coding	Ifi27	interferon, alpha-inducible protein 27 [Source:MGI Symbol;Acc:MGI:1277180]	chr12	103434211	103440239	9	ensembl_havana	KNOWN	11.9779	11.6179	12.4257	11.668	11.6385	12.4581	11.3528	11.5419	11.3398	11.1943	11.1048	11.1448
ENSMUSG00000030701	0.567412	1.48186	10.8993	11.1856	10.6182	2.5378	0.0286077	0.629897	-1	protein_coding	Plekhb1	pleckstrin homology domain containing, family B (evectins) member 1 [Source:MGI Symbol;Acc:MGI:1351469]	chr7	100642892	100662414	11	ensembl_havana	KNOWN	11.5995	10.7248	11.2326	11.1439	10.8066	11.4559	10.5677	10.4929	10.7941	10.7804	10.4527	10.7402
ENSMUSG00000019952	-0.265052	-1.20168	9.74331	9.64223	9.90728	-2.53691	0.0286522	0.629897	1	protein_coding	Poc1b	POC1 centriolar protein homolog B (Chlamydomonas) [Source:MGI Symbol;Acc:MGI:1918511]	chr10	99107036	99198074	6	ensembl_havana	KNOWN	9.73118	9.55241	9.6431	9.3849	9.54748	9.71785	9.8907	9.86933	9.9618	9.76676	9.9774	9.8768
ENSMUSG00000070394	-0.346508	-1.27148	11.8313	11.6488	11.9953	-2.53644	0.0286759	0.63013	1	protein_coding	Tmem256	transmembrane protein 256 [Source:MGI Symbol;Acc:MGI:1916436]	chr11	69838514	69839618	5	ensembl_havana	KNOWN	11.7228	11.401	11.8228	11.4406	11.742	11.8445	12.0717	11.8498	12.0646	11.9655	12.0313	12.0188
ENSMUSG00000045427	-0.294903	-1.2268	11.6106	11.436	11.7309	-2.53619	0.0286883	0.63013	1	protein_coding	Hnrnph2	heterogeneous nuclear ribonucleoprotein H2 [Source:MGI Symbol;Acc:MGI:1201779]	chrX	134601179	134607060	5	ensembl_havana	KNOWN	11.1658	11.6111	11.5311	11.5788	11.5688	11.5014	11.6968	11.8099	11.6859	11.8203	11.6844	11.6734
ENSMUSG00000036995	0.55088	1.46498	9.43499	9.59944	9.04856	2.53576	0.02871	0.63013	1	protein_coding	Asap3	ArfGAP with SH3 domain, ankyrin repeat and PH domain 3 [Source:MGI Symbol;Acc:MGI:2684986]	chr4	136206365	136245216	1	ensembl_havana	KNOWN	9.65159	9.83744	9.30927	9.93515	9.66541	9.4655	8.72209	9.40967	9.0139	9.72585	9.14937	9.33465
ENSMUSG00000027018	-0.207954	-1.15505	10.3833	10.2789	10.4869	-2.53528	0.0287339	0.630447	1	protein_coding	Hat1	histone aminotransferase 1 [Source:MGI Symbol;Acc:MGI:96013]	chr2	71388958	71441622	4	ensembl_havana	KNOWN	10.2822	10.2241	10.3305	10.2665	10.3375	10.2076	10.5434	10.4233	10.4939	10.5801	10.4333	10.4778
ENSMUSG00000026730	0.33799	1.26399	15.1806	15.3771	15.0391	2.53492	0.028752	0.630636	1	protein_coding	Pter	phosphotriesterase related [Source:MGI Symbol;Acc:MGI:107372]	chr2	12924041	13003455	7	ensembl_havana	KNOWN	15.4062	15.3439	15.3813	15.2787	15.1277	15.4386	15.0293	15.0975	14.9906	14.9181	15.3352	14.8204
ENSMUSG00000042079	-0.245477	-1.18548	11.2099	11.0731	11.3186	-2.53453	0.0287716	0.630856	1	protein_coding	Hnrnpf	heterogeneous nuclear ribonucleoprotein F [Source:MGI Symbol;Acc:MGI:2138741]	chr6	117900324	117925622	10	ensembl_havana	KNOWN	10.8724	11.1278	11.219	11.0848	11.0739	11.138	11.2652	11.384	11.3065	11.3444	11.3575	11.3452
ENSMUSG00000053291	0.987897	1.98329	5.06933	5.26387	4.27597	2.53329	0.0288338	0.630982	-1	protein_coding	Rab4b	RAB4B, member RAS oncogene family [Source:MGI Symbol;Acc:MGI:105071]	chr7	27168424	27178896	8	ensembl_havana	KNOWN	4.99679	5.51719	5.27763	6.25741	5.47954	5.36778	3.90289	4.98217	3.94285	5.43194	5.43698	4.23872
ENSMUSG00000066235	0.339779	1.26556	9.76151	9.9417	9.60192	2.53219	0.0288891	0.631779	-1	protein_coding	Pomgnt2	protein O-linked mannose beta 1,4-N-acetylglucosaminyltransferase 2 [Source:MGI Symbol;Acc:MGI:2143424]	chr9	121981606	121996026	1	ensembl	KNOWN	10.066	9.77217	9.98699	9.80531	9.95944	9.91023	9.60546	9.49641	9.70389	9.34375	9.63904	9.8495
ENSMUSG00000090946	0.326011	1.25354	9.65821	9.81651	9.4905	2.53132	0.0289329	0.632528	1	protein_coding	Ccdc71l	coiled-coil domain containing 71 like [Source:MGI Symbol;Acc:MGI:1919373]	chr12	32378704	32382943	1	ensembl_havana	KNOWN	10.0075	9.75449	9.68756	9.79814	9.9258	9.66101	9.62241	9.53789	9.31119	9.541	9.67255	9.37896
ENSMUSG00000046185	0.220837	1.16541	10.3029	10.3788	10.1579	2.52995	0.0290024	0.632712	1	protein_coding	Zfp84	zinc finger protein 84 [Source:MGI Symbol;Acc:MGI:107780]	chr7	29768552	29779821	1	ensembl_havana	KNOWN	10.3307	10.3185	10.4871	10.4262	10.4364	10.4358	10.1258	10.2648	10.0832	10.1758	10.2289	10.3219
ENSMUSG00000005802	-0.257728	-1.19559	11.4656	11.3199	11.5776	-2.52945	0.0290276	0.632925	-1	protein_coding	Slc30a4	solute carrier family 30 (zinc transporter), member 4 [Source:MGI Symbol;Acc:MGI:1345282]	chr2	122681233	122702663	2	ensembl_havana	KNOWN	11.4318	11.2451	11.2827	11.3903	11.3747	11.3657	11.6271	11.6593	11.4464	11.4747	11.5342	11.7555
ENSMUSG00000006369	1.20095	2.29891	10.7876	11.3761	10.1751	2.5289	0.0290556	0.632925	1	protein_coding	Fbln1	fibulin 1 [Source:MGI Symbol;Acc:MGI:95487]	chr15	85205949	85286535	3	ensembl_havana	KNOWN	12.3337	10.2918	11.5027	11.3602	10.8025	11.7119	10.3836	10.0712	10.0706	10.4919	9.57847	10.8525
ENSMUSG00000022848	0.270697	1.20639	11.3951	11.5141	11.2434	2.52837	0.029082	0.632925	-1	protein_coding	Dirc2	disrupted in renal carcinoma 2 (human) [Source:MGI Symbol;Acc:MGI:2387188]	chr16	35694062	35769356	2	ensembl_havana	KNOWN	11.5967	11.3477	11.5978	11.3219	11.4737	11.6582	11.2732	11.2322	11.2247	11.2893	11.4056	11.3198
ENSMUSG00000037966	-0.384911	-1.30578	12.7343	12.5795	12.9644	-2.52816	0.029093	0.632925	1	protein_coding	Ninj1	ninjurin 1 [Source:MGI Symbol;Acc:MGI:1196617]	chr13	49187485	49196244	5	ensembl_havana	KNOWN	12.7665	12.2442	12.7278	12.3266	12.4895	12.7457	13.0052	12.8381	13.05	12.8063	12.9086	12.9029
ENSMUSG00000019254	0.265869	1.20236	11.676	11.8159	11.5501	2.52815	0.0290931	0.632925	-1	protein_coding	Ppp1r12c	protein phosphatase 1, regulatory (inhibitor) subunit 12C [Source:MGI Symbol;Acc:MGI:1924258]	chr7	4481520	4501680	12	ensembl_havana	KNOWN	11.7838	11.8604	11.8037	11.8967	11.6806	11.7001	11.4953	11.581	11.5739	11.7854	11.4618	11.4898
ENSMUSG00000038347	0.398255	1.31791	8.25167	8.42272	8.02447	2.52772	0.0291149	0.633193	-1	protein_coding	Tcte2	t-complex-associated testis expressed 2 [Source:MGI Symbol;Acc:MGI:98641]	chr17	13482553	13761825	11	ensembl_havana	KNOWN	8.33918	8.36239	8.5666	8.71494	8.16404	8.17514	8.11534	7.8639	8.09416	8.36086	8.21052	8.05293
ENSMUSG00000078851	0.424034	1.34167	8.73595	8.91705	8.49302	2.52716	0.0291436	0.633197	1	protein_coding	Hist3h2a	histone cluster 3, H2a [Source:MGI Symbol;Acc:MGI:2448458]	chr11	58954685	58956830	1	ensembl_havana	KNOWN	8.65432	8.98877	9.10806	8.71494	9.20513	8.82721	8.41677	8.43185	8.63043	8.68957	8.79359	8.37075
ENSMUSG00000038594	0.556347	1.47054	6.64551	6.83862	6.28227	2.52686	0.029159	0.633253	-1	protein_coding	Cep85l	centrosomal protein 85-like [Source:MGI Symbol;Acc:MGI:3642684]	chr10	53278081	53379851	1	ensembl	KNOWN	6.58175	7.27084	6.66328	7.40627	7.40554	6.86255	6.0851	6.63667	6.12506	6.33636	6.15827	6.21448
ENSMUSG00000034110	0.455454	1.37121	7.95924	8.12791	7.67246	2.52421	0.0292937	0.634053	1	protein_coding	Kctd7	potassium channel tetramerisation domain containing 7 [Source:MGI Symbol;Acc:MGI:2442265]	chr5	130144861	130155806	3	ensembl_havana	KNOWN	7.9532	8.19422	8.23632	7.93679	8.53513	8.0581	7.65366	7.8639	7.4998	7.73899	7.69514	8.14561
ENSMUSG00000031848	-0.378868	-1.30032	11.5079	11.336	11.7149	-2.52415	0.0292968	0.634053	1	protein_coding	Lsm4	LSM4 homolog, U6 small nuclear RNA associated (S. cerevisiae) [Source:MGI Symbol;Acc:MGI:1354692]	chr8	70673248	70678752	3	ensembl_havana	KNOWN	11.4787	10.9971	11.5323	11.1802	11.1981	11.5212	11.7479	11.6862	11.7105	11.7617	11.7427	11.5382
ENSMUSG00000020184	0.690057	1.61335	11.363	11.6717	10.9816	2.52236	0.0293886	0.635545	-1	protein_coding	Mdm2	transformed mouse 3T3 cell double minute 2 [Source:MGI Symbol;Acc:MGI:96952]	chr10	117688888	117710758	9	ensembl_havana	KNOWN	11.3417	12.0072	11.6661	12.2551	11.9864	11.4062	10.8526	11.5133	10.5789	11.0602	10.9079	10.78
ENSMUSG00000025898	-0.368487	-1.291	10.172	10.005	10.3735	-2.52178	0.0294182	0.635545	1	protein_coding	Cwf19l2	CWF19-like 2, cell cycle control (S. pombe) [Source:MGI Symbol;Acc:MGI:1918023]	chr9	3404085	3479236	1	ensembl	KNOWN	9.93763	10.3089	9.76844	10.1559	10.0385	10.0359	10.3201	10.5593	10.241	10.3861	10.2233	10.0884
ENSMUSG00000030269	-0.221725	-1.16613	11.0659	11.0026	11.2244	-2.52094	0.0294614	0.635545	1	protein_coding	Mtmr14	myotubularin related protein 14 [Source:MGI Symbol;Acc:MGI:1916075]	chr6	113237843	113281392	10	ensembl_havana	KNOWN	11.1446	10.9372	10.9261	10.9873	10.9622	10.9074	11.2241	11.2751	11.1739	11.1274	11.1216	11.0034
ENSMUSG00000070604	0.738342	1.66826	8.95243	9.23589	8.49755	2.52086	0.0294653	0.635545	1	protein_coding	Vsig10l	ZV-set and immunoglobulin domain containing 10 like [Source:MGI Symbol;Acc:MGI:1922940]	chr7	43463151	43472014	5	havana	KNOWN	9.11622	9.77217	8.81928	9.73197	9.31893	8.9491	8.44563	8.75476	8.29226	9.18271	8.73136	8.31483
ENSMUSG00000020441	-0.331442	-1.25827	9.13238	9.00893	9.34038	-2.52076	0.0294704	0.635545	1	protein_coding	2310033P09Rik	RIKEN cDNA 2310033P09 gene [Source:MGI Symbol;Acc:MGI:1915112]	chr11	59208321	59210738	1	ensembl_havana	KNOWN	8.96641	8.9458	9.11459	8.75251	8.95389	9.02729	9.54897	9.29606	9.17611	9.32396	9.41982	9.06315
ENSMUSG00000062991	0.429192	1.34648	8.36961	8.62421	8.19502	2.51917	0.0295525	0.636699	-1	protein_coding	Nrg1	neuregulin 1 [Source:MGI Symbol;Acc:MGI:96083]	chr8	31818028	31918203	1	ensembl	KNOWN	8.48099	8.72392	8.66773	8.67636	8.66767	8.56656	8.29521	8.3821	7.90775	7.64638	8.1759	8.24472
ENSMUSG00000036834	0.707986	1.63352	8.35099	8.7458	8.03781	2.51807	0.0296089	0.637441	-1	protein_coding	Plch1	phospholipase C, eta 1 [Source:MGI Symbol;Acc:MGI:2683547]	chr3	63696234	63899472	13	ensembl_havana	KNOWN	8.80904	9.08811	8.34024	8.62056	8.6586	8.42668	7.67006	8.53562	7.90775	7.86764	8.58948	7.69816
ENSMUSG00000022339	-0.270178	-1.20596	10.8142	10.6811	10.9513	-2.51773	0.0296268	0.637441	1	protein_coding	Ebag9	estrogen receptor-binding fragment-associated gene 9 [Source:MGI Symbol;Acc:MGI:1859920]	chr15	44619641	44641024	1	ensembl	KNOWN	10.8005	10.5411	10.7017	10.7718	10.4834	10.7838	10.9582	10.9059	10.9898	11.0207	10.9478	10.8661
ENSMUSG00000066278	-0.205687	-1.15324	10.1299	10.1222	10.3279	-2.51757	0.0296347	0.637441	-1	protein_coding	Vps37b	vacuolar protein sorting 37B (yeast) [Source:MGI Symbol;Acc:MGI:1916724]	chr5	124004641	124032270	3	ensembl_havana	KNOWN	10.0577	10.2189	10.09	9.96427	10.0867	10.0496	10.3711	10.3081	10.3045	10.0368	10.0933	9.97749
ENSMUSG00000000093	0.25595	1.19412	11.9608	12.0727	11.8168	2.51702	0.0296635	0.63765	1	protein_coding	Tbx2	T-box 2 [Source:MGI Symbol;Acc:MGI:98494]	chr11	85832551	85841948	1	ensembl_havana	KNOWN	11.9111	12.1913	12.1158	12.0088	12.0769	12.0754	11.8286	11.8071	11.8146	11.8638	12.0632	11.7732
ENSMUSG00000019362	-0.387722	-1.30833	12.4683	12.2991	12.6868	-2.5161	0.029711	0.638467	-1	protein_coding	D8Ertd738e	DNA segment, Chr 8, ERATO Doi 738, expressed [Source:MGI Symbol;Acc:MGI:1289231]	chr8	84246237	84249761	1	ensembl	KNOWN	12.4195	12.0139	12.4639	12.0546	12.2673	12.4949	12.7184	12.4967	12.8453	12.7018	12.6249	12.5189
ENSMUSG00000036819	-0.2828	-1.21655	9.80103	9.66166	9.94446	-2.51511	0.0297624	0.63876	1	protein_coding	Jmjd4	jumonji domain containing 4 [Source:MGI Symbol;Acc:MGI:2144404]	chr11	59450045	59458567	4	ensembl_havana	KNOWN	9.8595	9.55649	9.56898	9.78732	9.65176	9.84891	9.96234	9.99381	9.87723	9.70304	9.82186	9.98109
ENSMUSG00000011257	-0.20025	-1.1489	10.7854	10.68	10.8803	-2.5151	0.0297629	0.63876	1	protein_coding	Pabpc4	poly(A) binding protein, cytoplasmic 4 [Source:MGI Symbol;Acc:MGI:2385206]	chr4	123262351	123298925	8	ensembl_havana	KNOWN	10.7247	10.6712	10.6442	10.6715	10.5994	10.6776	10.8986	10.8337	10.9086	11.0315	10.856	10.9083
ENSMUSG00000044813	0.253419	1.19203	11.6991	11.8651	11.6117	2.51449	0.0297942	0.63902	-1	protein_coding	Shb	src homology 2 domain-containing transforming protein B [Source:MGI Symbol;Acc:MGI:98294]	chr4	45423278	45532470	6	ensembl_havana	KNOWN	11.7599	11.8278	12.0077	11.6982	11.9158	11.9154	11.6103	11.5843	11.6406	11.3675	11.5679	11.4936
ENSMUSG00000026896	0.300651	1.2317	10.4957	10.7095	10.4089	2.51334	0.0298543	0.639899	-1	protein_coding	Ifih1	interferon induced with helicase C domain 1 [Source:MGI Symbol;Acc:MGI:1918836]	chr2	62595798	62646255	5	ensembl_havana	KNOWN	10.7325	10.5287	10.8674	10.6417	10.5114	10.7632	10.3097	10.5991	10.3179	10.1564	10.2568	10.264
ENSMUSG00000031371	-0.379521	-1.30091	9.36882	9.25999	9.63951	-2.51304	0.0298695	0.639991	-1	protein_coding	Haus7	HAUS augmin-like complex, subunit 7 [Source:MGI Symbol;Acc:MGI:1920988]	chrX	73437315	73459044	3	ensembl_havana	KNOWN	9.43419	9.04221	9.30357	8.92696	8.8699	9.32057	9.62662	9.44403	9.84789	9.541	9.56961	9.49925
ENSMUSG00000039834	0.45224	1.36816	10.5353	10.6619	10.2097	2.51199	0.0299246	0.640788	-1	protein_coding	Zfp335	zinc finger protein 335 [Source:MGI Symbol;Acc:MGI:2682313]	chr2	164891882	164911757	3	ensembl_havana	KNOWN	10.5068	10.8829	10.5961	11.1354	10.6229	10.6076	10.0897	10.4282	10.1112	10.5884	10.2176	10.6368
ENSMUSG00000001964	-0.255987	-1.19415	10.3755	10.2575	10.5135	-2.51154	0.0299482	0.641032	1	protein_coding	Emd	emerin [Source:MGI Symbol;Acc:MGI:108117]	chrX	74254687	74261548	6	ensembl_havana	KNOWN	10.361	10.1008	10.3107	10.1974	10.3851	10.3107	10.5677	10.3783	10.5945	10.3861	10.4186	10.4955
ENSMUSG00000033326	0.364753	1.28766	11.6743	11.8147	11.45	2.51081	0.0299859	0.641032	-1	protein_coding	Kdm4a	lysine (K)-specific demethylase 4A [Source:MGI Symbol;Acc:MGI:2446210]	chr4	118136957	118180043	6	ensembl_havana	KNOWN	11.6926	12.1363	11.6152	11.8941	11.8245	11.7533	11.2746	11.6749	11.4004	11.6588	11.5511	11.6155
ENSMUSG00000000708	0.243449	1.18382	12.4206	12.5072	12.2638	2.51062	0.0299961	0.641032	1	protein_coding	Kat2b	K(lysine) acetyltransferase 2B [Source:MGI Symbol;Acc:MGI:1343094]	chr17	53566861	53672720	7	ensembl_havana	KNOWN	12.5677	12.4355	12.5185	12.637	12.4818	12.5459	12.3378	12.3465	12.107	12.3373	12.2764	12.4556
ENSMUSG00000042063	0.297075	1.22865	10.4968	10.7015	10.4044	2.5104	0.0300077	0.641032	1	protein_coding	Zfp386	zinc finger protein 386 (Kruppel-like) [Source:MGI Symbol;Acc:MGI:1930708]	chr12	116047724	116063360	4	ensembl_havana	KNOWN	10.5688	10.9512	10.5843	10.5887	10.4653	10.487	10.4082	10.4501	10.3549	10.2848	10.5302	10.2875
ENSMUSG00000026853	-0.396519	-1.31633	13.8995	13.7019	14.0984	-2.5103	0.0300127	0.641032	-1	protein_coding	Crat	carnitine acetyltransferase [Source:MGI Symbol;Acc:MGI:109501]	chr2	30400471	30415813	13	ensembl_havana	KNOWN	14.0599	13.3529	13.6929	13.6419	13.6151	13.8358	14.2204	13.9777	14.0972	14.1389	14.0208	14.1405
ENSMUSG00000058624	0.466467	1.38172	9.83534	10.029	9.56255	2.50947	0.0300561	0.641236	-1	protein_coding	Gda	guanine deaminase [Source:MGI Symbol;Acc:MGI:95678]	chr19	21391307	21473445	3	ensembl_havana	KNOWN	10.2962	9.77217	10.0187	10.3909	10.2375	9.97623	9.60972	9.81036	9.26755	9.71829	9.30702	9.61955
ENSMUSG00000055884	0.444727	1.36106	9.081	9.25424	8.80952	2.50932	0.0300638	0.641236	1	protein_coding	Fancm	Fanconi anemia, complementation group M [Source:MGI Symbol;Acc:MGI:2442306]	chr12	65075606	65132058	1	ensembl	KNOWN	9.08425	9.71481	8.96367	9.4595	9.4666	9.23328	8.7142	8.99215	8.7222	8.9377	8.80873	8.87487
ENSMUSG00000032724	0.317258	1.24596	9.97728	10.0986	9.78131	2.50869	0.030097	0.641398	1	protein_coding	Abtb2	ankyrin repeat and BTB (POZ) domain containing 2 [Source:MGI Symbol;Acc:MGI:2139365]	chr2	103566310	103718423	3	ensembl_havana	KNOWN	10.18	10.029	10.0866	10.2377	10.1267	10.0046	9.72012	9.93636	9.68743	9.64837	10.0715	9.99895
ENSMUSG00000027884	-0.228196	-1.17137	11.6831	11.5988	11.827	-2.50543	0.0302687	0.642856	1	protein_coding	Clcc1	chloride channel CLIC-like 1 [Source:MGI Symbol;Acc:MGI:2385186]	chr3	108653913	108678840	8	ensembl_havana	KNOWN	11.6886	11.5853	11.5225	11.5201	11.4802	11.6526	11.8431	11.7385	11.8993	11.7534	11.6741	11.8391
ENSMUSG00000028712	-0.360441	-1.28382	14.9828	14.7512	15.1116	-2.50542	0.0302691	0.642856	1	protein_coding	Cyp4a31	cytochrome P450, family 4, subfamily a, polypeptide 31 [Source:MGI Symbol;Acc:MGI:3028580]	chr4	115563649	115579015	4	ensembl_havana	KNOWN	15.0062	14.7498	14.4975	15.1928	14.9553	14.7833	15.1579	15.0701	15.1068	15.1327	14.9463	15.1952
ENSMUSG00000023030	-0.340892	-1.26654	12.2781	12.0729	12.4138	-2.50539	0.0302707	0.642856	-1	protein_coding	Slc11a2	solute carrier family 11 (proton-coupled divalent metal ion transporters), member 2 [Source:MGI Symbol;Acc:MGI:1345279]	chr15	100387898	100425072	8	ensembl_havana	KNOWN	12.1965	12.0707	11.9514	12.244	11.757	12.1583	12.4073	12.4879	12.346	12.6649	12.4059	12.6473
ENSMUSG00000041298	0.353556	1.27771	10.2927	10.4287	10.0752	2.50413	0.0303373	0.643453	-1	protein_coding	Katnal1	katanin p60 subunit A-like 1 [Source:MGI Symbol;Acc:MGI:2387638]	chr5	148871584	148929320	6	ensembl_havana	KNOWN	10.4102	10.6233	10.2527	10.6715	10.4015	10.2197	10.0589	10.2117	9.95494	10.0905	10.2787	10.3389
ENSMUSG00000027424	0.298823	1.23014	9.52039	9.61605	9.31723	2.50399	0.0303446	0.643453	1	protein_coding	Mgme1	mitochondrial genome maintainance exonuclease 1 [Source:MGI Symbol;Acc:MGI:1921778]	chr2	144270663	144281227	3	ensembl_havana	KNOWN	9.57314	9.50244	9.77258	9.4595	9.67893	9.65206	9.26044	9.49172	9.19952	9.44803	9.50598	9.70034
ENSMUSG00000005483	-0.484187	-1.3988	11.6219	11.4985	11.9827	-2.50393	0.0303476	0.643453	1	protein_coding	Dnajb1	DnaJ (Hsp40) homolog, subfamily B, member 1 [Source:MGI Symbol;Acc:MGI:1931874]	chr8	83608175	83611902	1	ensembl	KNOWN	11.591	11.0689	11.8357	11.3157	11.3023	11.6671	12.1439	11.79	12.0143	11.5199	11.4473	11.767
ENSMUSG00000057388	-0.347834	-1.27265	11.6149	11.4536	11.8014	-2.50224	0.0304373	0.644547	-1	protein_coding	Mrpl18	mitochondrial ribosomal protein L18 [Source:MGI Symbol;Acc:MGI:1914931]	chr17	12911349	12916345	5	ensembl_havana	KNOWN	11.5695	11.1442	11.647	11.3282	11.3254	11.5672	11.9333	11.6478	11.8231	11.8273	11.7516	11.8141
ENSMUSG00000036721	0.319574	1.24796	8.60011	8.74577	8.4262	2.49963	0.030576	0.645926	1	protein_coding	Zscan12	zinc finger and SCAN domain containing 12 [Source:MGI Symbol;Acc:MGI:1099444]	chr13	21362827	21369824	2	ensembl_havana	KNOWN	8.62128	9.03051	8.58552	8.73008	8.68565	8.49831	8.32657	8.54469	8.40732	8.58533	8.6496	8.5364
ENSMUSG00000011034	0.291539	1.22395	13.5063	13.6609	13.3693	2.49936	0.0305904	0.645936	1	protein_coding	Slc5a1	solute carrier family 5 (sodium/glucose cotransporter), member 1 [Source:MGI Symbol;Acc:MGI:107678]	chr5	33104219	33162870	1	ensembl_havana	KNOWN	13.7683	13.5688	13.6455	13.6072	13.8337	13.5918	13.4032	13.412	13.2928	13.1336	13.5188	13.3003
ENSMUSG00000028907	0.22171	1.16612	10.5066	10.6095	10.3878	2.49898	0.0306107	0.646162	-1	protein_coding	Utp11l	UTP11-like, U3 small nucleolar ribonucleoprotein, (yeast) [Source:MGI Symbol;Acc:MGI:1914455]	chr4	124678160	124693600	2	ensembl_havana	KNOWN	10.5068	10.7047	10.6169	10.6256	10.4653	10.4591	10.3761	10.4428	10.3444	10.5654	10.5302	10.4417
ENSMUSG00000078161	1.81205	3.51142	5.35304	6.03599	4.22393	2.49404	0.0308749	0.649652	1	protein_coding	Erich3	glutamate rich 3 [Source:MGI Symbol;Acc:MGI:1919095]	chr3	154663859	154767790	4	ensembl_havana	KNOWN	5.24833	7.49181	5.36782	7.38729	6.88942	5.53284	4.10934	4.6196	3.94285	5.9279	3.68696	4.03227
ENSMUSG00000035200	0.759809	1.69327	5.3277	5.8431	5.08329	2.49389	0.030883	0.649652	-1	protein_coding	Chrnb4	cholinergic receptor, nicotinic, beta polypeptide 4 [Source:MGI Symbol;Acc:MGI:87892]	chr9	55028156	55048544	1	ensembl	KNOWN	5.64886	5.44848	6.43195	5.27817	5.20824	5.81524	5.48785	4.47521	5.28681	4.79039	5.08551	4.97569
ENSMUSG00000038215	0.436276	1.35311	8.6525	8.89007	8.45379	2.4935	0.030904	0.649684	-1	protein_coding	Cep44	centrosomal protein 44 [Source:MGI Symbol;Acc:MGI:3525111]	chr8	56531522	56551047	8	ensembl_havana	KNOWN	8.88524	9.22792	8.55705	8.92037	8.66767	8.79506	8.5644	8.45128	8.3457	8.49968	8.70731	8.20835
ENSMUSG00000058248	-0.92103	-1.89347	6.63213	6.19817	7.1192	-2.49234	0.0309664	0.650586	1	protein_coding	Kcnh1	potassium voltage-gated channel, subfamily H (eag-related), member 1 [Source:MGI Symbol;Acc:MGI:1341721]	chr1	192190774	192510159	3	ensembl_havana	KNOWN	6.48711	6.35771	5.74969	6.25741	6.02268	6.47314	6.97064	7.80471	6.58227	7.04135	7.57626	6.26257
ENSMUSG00000029512	0.269329	1.20525	12.4496	12.5738	12.3044	2.48992	0.0310974	0.652313	-1	protein_coding	Ulk1	unc-51 like kinase 1 [Source:MGI Symbol;Acc:MGI:1270126]	chr5	110784488	110810097	11	ensembl_havana	KNOWN	12.5334	12.7246	12.4633	12.7298	12.5502	12.493	12.2581	12.289	12.3662	12.4443	12.1785	12.3649
ENSMUSG00000045005	-0.265144	-1.20176	10.5025	10.5019	10.7671	-2.48869	0.031164	0.653095	-1	protein_coding	Fzd5	frizzled homolog 5 (Drosophila) [Source:MGI Symbol;Acc:MGI:108571]	chr1	64730558	64737751	2	ensembl_havana	KNOWN	10.6746	10.3798	10.4514	10.33	10.143	10.1984	10.7406	10.8846	10.676	10.5591	10.5796	10.4127
ENSMUSG00000022263	0.530189	1.44412	11.9127	12.1203	11.5901	2.48836	0.0311822	0.653271	-1	protein_coding	Trio	triple functional domain (PTPRF interacting) [Source:MGI Symbol;Acc:MGI:1927230]	chr15	27730652	28025848	1	ensembl	KNOWN	11.8788	12.5305	11.9514	12.5791	12.1418	11.9532	11.4295	11.929	11.4117	11.7338	11.6637	11.7502
ENSMUSG00000066640	0.357265	1.28099	10.2522	10.3534	9.99612	2.48791	0.0312064	0.653573	-1	protein_coding	Fbxl18	F-box and leucine-rich repeat protein 18 [Source:MGI Symbol;Acc:MGI:2444450]	chr5	142866946	142895421	5	ensembl_havana	KNOWN	10.2892	10.5818	10.1892	10.5185	10.3117	10.2408	9.90808	10.2287	9.85159	10.4696	10.2005	10.2372
ENSMUSG00000070806	0.548521	1.46259	7.45981	7.75113	7.20261	2.48728	0.0312409	0.653886	1	protein_coding	Zmynd12	zinc finger, MYND domain containing 12 [Source:MGI Symbol;Acc:MGI:2140259]	chr4	119422814	119467444	3	ensembl_havana	KNOWN	8.0391	7.43966	7.77464	7.72631	7.64488	7.46294	7.04794	6.96875	7.59114	7.66224	7.17005	6.99005
ENSMUSG00000036620	-0.336007	-1.26226	13.1742	13.0239	13.3599	-2.48679	0.0312671	0.654025	1	protein_coding	Mgat4b	mannoside acetylglucosaminyltransferase 4, isoenzyme B [Source:MGI Symbol;Acc:MGI:2143974]	chr11	50210890	50235103	5	ensembl_havana	KNOWN	13.1981	12.7653	13.1083	12.9164	12.8613	13.1489	13.4813	13.1972	13.4012	13.3331	13.4381	13.2415
ENSMUSG00000046667	0.734583	1.66392	7.47616	7.83298	7.0984	2.4866	0.0312778	0.654044	1	protein_coding	Rbm12b1	RNA binding motif protein 12 B1 [Source:MGI Symbol;Acc:MGI:1919647]	chr4	12140264	12146731	4	ensembl_havana	KNOWN	7.31872	8.6184	7.56183	7.75621	7.48981	7.79099	6.94392	7.23851	7.11278	7.42266	7.55845	6.90169
ENSMUSG00000057982	0.312463	1.24183	9.68173	9.78837	9.47591	2.4864	0.0312887	0.654066	1	protein_coding	Zfp809	zinc finger protein 809 [Source:MGI Symbol;Acc:MGI:2143362]	chr9	22225714	22243197	1	ensembl	KNOWN	9.68396	9.95046	9.7307	10.2136	9.83609	10.0081	9.45748	9.64302	9.32722	9.50189	9.35424	9.47394
ENSMUSG00000001105	-0.278813	-1.2132	11.1296	11.0383	11.3171	-2.48501	0.0313644	0.654543	1	protein_coding	Ift20	intraflagellar transport 20 [Source:MGI Symbol;Acc:MGI:1915585]	chr11	78536361	78541737	5	ensembl_havana	KNOWN	11.1152	10.9356	11.0641	10.79	10.8491	11.1428	11.3011	11.2038	11.4464	11.2093	11.2997	11.1983
ENSMUSG00000036667	0.277996	1.21251	11.0633	11.2409	10.9629	2.48468	0.0313827	0.654543	-1	protein_coding	Tcaf1	TRPM8 channel-associated factor 1 [Source:MGI Symbol;Acc:MGI:1914665]	chr6	42668002	42710088	8	ensembl_havana	KNOWN	11.0933	11.3641	11.2652	11.2749	11.3325	10.9967	10.8811	11.0078	10.9998	10.8461	10.9236	10.7737
ENSMUSG00000041817	0.83741	1.78684	6.4792	6.75096	5.91355	2.48441	0.0313971	0.654543	1	protein_coding	Fam169a	family with sequence similarity 169, member A [Source:MGI Symbol;Acc:MGI:2444268]	chr13	97067287	97129521	2	ensembl	KNOWN	5.88987	7.43966	6.92334	6.71874	7.29277	6.62717	5.81716	5.89971	6.02377	6.02918	6.56738	6.52166
ENSMUSG00000052396	-0.497532	-1.4118	11.1078	10.9673	11.4648	-2.48345	0.0314498	0.654913	-1	protein_coding	Mogat2	monoacylglycerol O-acyltransferase 2 [Source:MGI Symbol;Acc:MGI:2663253]	chr7	99219084	99238619	2	ensembl_havana	KNOWN	11.4507	10.6693	10.7818	10.6616	10.3573	10.7694	11.3375	11.4675	11.5895	11.2011	11.5889	11.4186
ENSMUSG00000000326	0.314261	1.24337	13.9938	14.239	13.9247	2.48342	0.0314515	0.654913	-1	protein_coding	Comt	catechol-O-methyltransferase [Source:MGI Symbol;Acc:MGI:88470]	chr16	18406886	18426852	4	ensembl_havana	KNOWN	14.4043	14.1031	14.2096	13.9264	14.0973	14.2828	14.0619	13.7315	13.9808	13.7347	13.7588	13.6349
ENSMUSG00000048387	0.612468	1.52887	5.75672	5.82666	5.21419	2.48254	0.0314994	0.654913	1	protein_coding	Osr1	odd-skipped related 1 (Drosophila) [Source:MGI Symbol;Acc:MGI:1344424]	chr12	9574442	9581499	1	ensembl	KNOWN	5.46245	6.02166	5.99585	6.52392	5.55971	6.05131	5.06043	5.58483	4.9973	5.9279	6.00889	5.88642
ENSMUSG00000021033	-0.435341	-1.35223	14.3442	14.1564	14.5918	-2.48214	0.0315213	0.654913	1	protein_coding	Gstz1	glutathione transferase zeta 1 (maleylacetoacetate isomerase) [Source:MGI Symbol;Acc:MGI:1341859]	chr12	87147707	87164721	1	ensembl	KNOWN	14.5349	13.8333	14.101	14.1302	13.7819	14.2392	14.6987	14.4535	14.6231	14.5986	14.4907	14.6449
ENSMUSG00000026339	0.429097	1.34639	10.9066	11.059	10.6299	2.48184	0.031538	0.654913	1	protein_coding	Ccdc93	coiled-coil domain containing 93 [Source:MGI Symbol;Acc:MGI:1918079]	chr1	121431049	121506460	6	ensembl_havana	KNOWN	10.8771	11.3371	10.9628	11.3207	11.0959	10.9205	10.53	10.9662	10.3934	10.8198	10.7383	10.9177
ENSMUSG00000038148	-0.286976	-1.22008	9.62528	9.53227	9.81925	-2.48158	0.0315525	0.654913	1	protein_coding	Cldn16	claudin 16 [Source:MGI Symbol;Acc:MGI:2148742]	chr16	26463135	26482765	2	ensembl_havana	KNOWN	9.44052	9.53594	9.62035	9.26523	9.54255	9.67433	9.819	9.7761	9.86264	9.51504	9.72538	9.7263
ENSMUSG00000026113	0.435805	1.35267	9.17002	9.37502	8.93922	2.48116	0.0315755	0.654913	1	protein_coding	Inpp4a	inositol polyphosphate-4-phosphatase, type I [Source:MGI Symbol;Acc:MGI:1931123]	chr1	37299865	37410736	13	ensembl_havana	KNOWN	8.98385	9.73298	9.40824	9.4595	9.31316	9.16574	8.92013	8.91027	8.98725	9.26288	8.86053	9.03574
ENSMUSG00000031955	-0.187611	-1.13888	12.4266	12.3645	12.5521	-2.4811	0.0315785	0.654913	-1	protein_coding	Bcar1	breast cancer anti-estrogen resistance 1 [Source:MGI Symbol;Acc:MGI:108091]	chr8	111710485	111743849	1	ensembl	KNOWN	12.3217	12.3927	12.3791	12.2778	12.2455	12.3329	12.5853	12.5251	12.5459	12.5109	12.5654	12.4368
ENSMUSG00000042502	-0.174993	-1.12896	11.8345	11.7637	11.9387	-2.48072	0.0315997	0.655034	-1	protein_coding	Cd2bp2	CD2 antigen (cytoplasmic tail) binding protein 2 [Source:MGI Symbol;Acc:MGI:1917483]	chr7	127191660	127196000	2	ensembl	KNOWN	11.7662	11.7611	11.7638	11.6641	11.7323	11.7375	11.9085	11.9445	11.9631	11.9308	11.9075	11.935
ENSMUSG00000007591	1.04944	2.06972	5.28756	5.82012	4.77068	2.48042	0.0316159	0.655166	1	protein_coding	Tssk4	testis-specific serine kinase 4 [Source:MGI Symbol;Acc:MGI:1918349]	chr14	55650182	55652539	2	ensembl	KNOWN	5.46245	6.63009	5.36782	6.03153	5.77652	5.27759	4.10934	5.43673	4.76598	4.90142	4.31499	5.37623
ENSMUSG00000034765	-0.701512	-1.62621	7.77265	8.23355	8.93507	-2.48006	0.0316359	0.655329	1	protein_coding	Dusp5	dual specificity phosphatase 5 [Source:MGI Symbol;Acc:MGI:2685183]	chr19	53529109	53542431	1	ensembl_havana	KNOWN	8.83809	8.03929	7.82328	7.16011	7.54993	6.79912	9.28726	8.9855	8.53243	6.86078	6.79739	6.59862
ENSMUSG00000038759	0.268471	1.20453	10.8843	11.0096	10.7411	2.47992	0.0316434	0.655329	1	protein_coding	Nup205	nucleoporin 205 [Source:MGI Symbol;Acc:MGI:2141625]	chr6	35177421	35247596	7	ensembl_havana	KNOWN	11.1997	10.9481	10.8809	11.0744	10.8865	11.023	10.7406	10.8447	10.6379	10.7732	10.7184	10.8835
ENSMUSG00000030611	-0.354535	-1.27857	10.4971	10.3573	10.7118	-2.47948	0.0316679	0.655621	1	protein_coding	Mrps11	mitochondrial ribosomal protein S11 [Source:MGI Symbol;Acc:MGI:1915244]	chr7	78783119	78792989	6	ensembl_havana	KNOWN	10.5308	10.1584	10.3828	10.1276	10.2191	10.6192	10.7827	10.5548	10.798	10.5506	10.6273	10.6138
ENSMUSG00000043190	0.355015	1.279	9.31457	9.49487	9.13986	2.47872	0.0317099	0.655867	-1	protein_coding	Rfesd	Rieske (Fe-S) domain containing [Source:MGI Symbol;Acc:MGI:2145198]	chr13	76001535	76018712	3	ensembl	KNOWN	9.64064	9.59276	9.25121	9.49096	9.51265	9.35956	9.22204	9.11906	9.07847	9.27324	9.35939	8.87487
ENSMUSG00000063796	-0.495905	-1.41021	15.6861	15.5215	16.0174	-2.47839	0.0317282	0.655867	1	protein_coding	Slc22a8	solute carrier family 22 (organic anion transporter), member 8 [Source:MGI Symbol;Acc:MGI:1336187]	chr19	8591254	8611834	2	ensembl	KNOWN	15.4677	15.413	15.6836	14.883	15.5436	15.5958	15.9621	15.7578	16.3322	15.7422	15.8741	15.9777
ENSMUSG00000033222	0.285255	1.21863	9.81831	9.95715	9.67189	2.47803	0.0317479	0.655867	-1	protein_coding	Ttf2	transcription termination factor, RNA polymerase II [Source:MGI Symbol;Acc:MGI:1921294]	chr3	100938860	100969663	5	ensembl_havana	KNOWN	10.0619	9.99631	9.81328	10.0084	9.93334	9.97981	9.5622	9.905	9.54848	9.59155	9.7725	9.64698
ENSMUSG00000057836	0.894482	1.85894	6.04436	6.53534	5.64086	2.47719	0.0317946	0.656426	-1	protein_coding	Xlr3a	X-linked lymphocyte-regulated 3A [Source:MGI Symbol;Acc:MGI:109506]	chrX	73086293	73097095	7	ensembl_havana	KNOWN	7.0802	6.31975	6.20607	6.03153	5.20824	6.38948	5.41191	5.84199	5.66868	5.5728	6.06042	6.74122
ENSMUSG00000026074	0.242936	1.1834	11.8369	11.9031	11.6601	2.47472	0.0319315	0.658642	1	protein_coding	Map4k4	mitogen-activated protein kinase kinase kinase kinase 4 [Source:MGI Symbol;Acc:MGI:1349394]	chr1	39900913	40026310	18	ensembl_havana	KNOWN	11.8742	11.8727	11.9623	12.0844	12.1443	11.8871	11.5985	11.7957	11.5862	11.6939	11.7209	11.8222
ENSMUSG00000006021	-0.381996	-1.30314	10.1329	9.97559	10.3576	-2.47433	0.0319533	0.658686	1	protein_coding	Kptn	kaptin [Source:MGI Symbol;Acc:MGI:1890380]	chr7	16119895	16127516	8	ensembl_havana	KNOWN	10.1762	9.71115	10.0394	10.0482	9.61939	10.0496	10.3458	10.1887	10.5382	10.2668	10.2842	10.3276
ENSMUSG00000021645	-0.254069	-1.19257	9.49962	9.3648	9.61887	-2.47387	0.0319788	0.658749	1	protein_coding	Smn1	survival motor neuron 1 [Source:MGI Symbol;Acc:MGI:109257]	chr13	100124852	100137690	9	ensembl_havana	KNOWN	9.27336	9.47247	9.34857	9.37047	9.4614	9.68314	9.61396	9.68055	9.56209	9.46621	9.60474	9.45854
ENSMUSG00000038077	-0.470247	-1.38535	6.07645	5.94955	6.41979	-2.47258	0.0320503	0.659871	-1	protein_coding	Kcna6	potassium voltage-gated channel, shaker-related, subfamily, member 6 [Source:MGI Symbol;Acc:MGI:96663]	chr6	126708329	126740674	4	ensembl_havana	KNOWN	6.03074	6.06821	5.74969	5.50643	5.77652	5.45267	6.39228	6.24965	6.61745	6.77589	6.29362	6.00426
ENSMUSG00000036822	-0.233698	-1.17585	11.3634	11.3138	11.5475	-2.47085	0.032147	0.660639	-1	protein_coding	Topors	topoisomerase I binding, arginine/serine-rich [Source:MGI Symbol;Acc:MGI:2146189]	chr4	40259601	40269850	1	ensembl_havana	KNOWN	11.3383	11.2539	11.3493	11.1981	11.2564	11.1775	11.4826	11.5996	11.5604	11.3867	11.2183	11.5395
ENSMUSG00000047501	-0.426004	-1.34351	10.7224	10.6559	11.0819	-2.47031	0.0321774	0.660812	-1	protein_coding	Cldn4	claudin 4 [Source:MGI Symbol;Acc:MGI:1313314]	chr5	134945119	134946934	1	ensembl_havana	KNOWN	10.5659	10.6017	10.8002	10.1726	10.6112	10.5413	10.9648	10.8882	11.3928	10.6008	10.9698	10.5594
ENSMUSG00000024354	0.30752	1.23758	14.4177	14.5948	14.2872	2.47001	0.0321942	0.660812	-1	protein_coding	Slc23a1	solute carrier family 23 (nucleobase transporters), member 1 [Source:MGI Symbol;Acc:MGI:1341903]	chr18	35614604	35627244	4	ensembl_havana	KNOWN	14.7897	14.4925	14.502	14.6195	14.3908	14.5031	14.3559	14.2111	14.2947	14.0698	14.3322	14.4515
ENSMUSG00000039577	0.612638	1.52905	7.31824	7.65179	7.03915	2.47	0.0321949	0.660812	1	protein_coding	Nphp4	nephronophthisis 4 (juvenile) homolog (human) [Source:MGI Symbol;Acc:MGI:2384210]	chr4	152476706	152563183	6	ensembl_havana	KNOWN	7.6157	8.02757	7.31211	7.86998	7.66314	7.24225	7.02263	7.28256	6.81227	6.71639	7.4467	6.80757
ENSMUSG00000030084	0.383791	1.30477	11.5567	11.6702	11.2864	2.46907	0.0322467	0.661185	-1	protein_coding	Plxna1	plexin A1 [Source:MGI Symbol;Acc:MGI:107685]	chr6	89316314	89362620	6	ensembl_havana	KNOWN	11.4254	11.9179	11.6672	11.9979	11.7916	11.6402	11.2584	11.4841	11.1166	11.332	11.4093	11.6396
ENSMUSG00000026755	-0.243438	-1.18381	11.789	11.6667	11.9101	-2.4686	0.0322732	0.661301	1	protein_coding	Arpc5l	actin related protein 2/3 complex, subunit 5-like [Source:MGI Symbol;Acc:MGI:1921442]	chr2	39005348	39015877	5	ensembl_havana	KNOWN	11.7813	11.5229	11.6958	11.6808	11.6211	11.7533	11.8929	11.9195	11.9179	12.0211	11.9075	11.7544
ENSMUSG00000039375	1.0539	2.07614	5.15491	5.59231	4.5384	2.46822	0.0322945	0.661301	-1	protein_coding	Wdr17	WD repeat domain 17 [Source:MGI Symbol;Acc:MGI:1924662]	chr8	54629055	54887184	13	ensembl_havana	KNOWN	4.99679	6.59872	5.18141	4.79274	6.07818	5.27759	4.10934	4.87114	4.63473	5.19093	5.27193	4.8554
ENSMUSG00000025170	0.359908	1.28334	7.21368	7.42158	7.06167	2.4678	0.0323181	0.661301	-1	protein_coding	Rab40b	Rab40B, member RAS oncogene family [Source:MGI Symbol;Acc:MGI:2183451]	chr11	121356125	121388251	4	ensembl_havana	KNOWN	7.44996	7.52556	7.28921	7.11467	7.60765	7.48326	6.83181	7.1221	7.2311	7.0654	6.94178	6.90169
ENSMUSG00000026032	-0.297621	-1.22912	12.3864	12.2659	12.5635	-2.46733	0.0323446	0.661301	1	protein_coding	Ndufb3	NADH dehydrogenase (ubiquinone) 1 beta subcomplex 3 [Source:MGI Symbol;Acc:MGI:1913745]	chr1	58586384	58595964	1	ensembl_havana	KNOWN	12.383	12.1157	12.2989	12.0296	12.1938	12.4211	12.552	12.4328	12.7057	12.4676	12.5447	12.4914
ENSMUSG00000039579	-0.475051	-1.38997	7.19194	6.98453	7.45959	-2.46727	0.032348	0.661301	-1	protein_coding	Grin3a	glutamate receptor ionotropic, NMDA3A [Source:MGI Symbol;Acc:MGI:1933206]	chr4	49661611	49845744	4	ensembl_havana	KNOWN	6.97951	6.93642	7.03767	7.06775	7.71658	7.09157	7.51534	7.16979	7.69363	7.0169	6.82744	7.2507
ENSMUSG00000039016	-0.341449	-1.26703	11.9343	11.7744	12.1159	-2.46717	0.0323538	0.661301	1	protein_coding	Timm8b	translocase of inner mitochondrial membrane 8B [Source:MGI Symbol;Acc:MGI:1353424]	chr9	50603901	50605320	1	ensembl	KNOWN	11.946	11.5093	11.8679	11.6452	11.666	12.0191	12.2084	11.9767	12.1624	12.0702	12.0843	12.0559
ENSMUSG00000069255	-0.331713	-1.25851	10.1499	9.97472	10.3064	-2.4664	0.0323969	0.661301	1	protein_coding	Dusp22	dual specificity phosphatase 22 [Source:MGI Symbol;Acc:MGI:1915926]	chr13	30659999	30711231	3	ensembl_havana	KNOWN	10.2247	9.89021	9.80926	10.0781	9.82397	10.0394	10.3711	10.3501	10.1981	10.3621	10.4955	10.1568
ENSMUSG00000059336	-0.36599	-1.28877	8.90038	8.78515	9.15114	-2.4656	0.0324424	0.661826	-1	protein_coding	Slc14a1	solute carrier family 14 (urea transporter), member 1 [Source:MGI Symbol;Acc:MGI:1351654]	chr18	78100091	78142119	3	ensembl_havana	KNOWN	8.55284	8.87556	8.92706	8.39206	8.49492	8.71999	9.10633	9.33319	9.0139	9.06242	9.35424	8.97208
ENSMUSG00000038836	0.261703	1.19889	10.0119	10.1579	9.89621	2.46321	0.0325776	0.663368	1	protein_coding	Agbl3	ATP/GTP binding protein-like 3 [Source:MGI Symbol;Acc:MGI:1923473]	chr6	34780432	34859459	11	ensembl_havana	KNOWN	10.0943	10.34	10.0394	10.1276	9.99952	10.1642	9.77041	9.87654	10.0417	9.88969	9.88396	9.91492
ENSMUSG00000038387	0.357824	1.28149	10.3436	10.5253	10.1675	2.46277	0.0326022	0.663463	1	protein_coding	Rras	Harvey rat sarcoma oncogene, subgroup R [Source:MGI Symbol;Acc:MGI:98179]	chr7	45017978	45021646	2	ensembl_havana	KNOWN	10.5832	10.2845	10.7082	10.398	10.4783	10.6577	10.3935	9.905	10.2039	10.23	10.1178	10.1631
ENSMUSG00000030731	-0.364141	-1.28712	8.89478	8.6939	9.05804	-2.46254	0.0326156	0.663534	1	protein_coding	Syt3	synaptotagmin III [Source:MGI Symbol;Acc:MGI:99665]	chr7	44384102	44400187	6	ensembl_havana	KNOWN	8.7389	8.70195	8.64084	8.5369	8.6586	9.0479	8.89245	9.08215	9.19952	9.01382	9.29631	8.92802
ENSMUSG00000025035	-0.266589	-1.20296	11.4856	11.3418	11.6084	-2.46186	0.0326541	0.663832	-1	protein_coding	Arl3	ADP-ribosylation factor-like 3 [Source:MGI Symbol;Acc:MGI:1929699]	chr19	46531109	46573085	1	ensembl	KNOWN	11.4366	11.1563	11.4326	11.2967	11.3926	11.5335	11.6017	11.4888	11.7348	11.5649	11.602	11.5863
ENSMUSG00000003038	-0.29508	-1.22695	10.6854	10.5684	10.8635	-2.46175	0.03266	0.663832	-1	protein_coding	Hmgn2	high mobility group nucleosomal binding domain 2 [Source:MGI Symbol;Acc:MGI:96136]	chr4	133964738	133968650	13	ensembl_havana	KNOWN	10.7064	10.4004	10.5984	10.4652	10.5339	10.4462	11.0424	10.6609	10.8872	10.8855	10.6962	10.9026
ENSMUSG00000071267	0.293861	1.22592	10.42	10.5955	10.3017	2.4609	0.0327084	0.664614	-1	protein_coding	Zfp942	zinc finger protein 942 [Source:MGI Symbol;Acc:MGI:1920483]	chr17	21926960	21962464	3	ensembl_havana	KNOWN	10.5917	10.7853	10.4096	10.6537	10.3768	10.5558	10.1926	10.4134	10.2991	10.295	10.1509	10.3163
ENSMUSG00000032180	-0.310456	-1.2401	10.6642	10.5329	10.8434	-2.45968	0.0327779	0.665002	-1	protein_coding	Tmed1	transmembrane emp24 domain containing 1 [Source:MGI Symbol;Acc:MGI:106201]	chr9	21507380	21510186	1	ensembl	KNOWN	10.6255	10.3495	10.6238	10.2948	10.5487	10.7694	10.8687	10.8539	10.8075	10.6789	10.8265	10.7231
ENSMUSG00000036309	-0.297969	-1.22941	14.3263	14.1959	14.4938	-2.45962	0.0327813	0.665002	1	protein_coding	Skp1a	S-phase kinase-associated protein 1A [Source:MGI Symbol;Acc:MGI:103575]	chr11	52231995	52246858	6	ensembl_havana	KNOWN	14.3984	13.9513	14.2379	14.0368	14.0927	14.3205	14.4884	14.431	14.5622	14.4591	14.4876	14.4502
ENSMUSG00000048970	-0.21162	-1.15799	11.2506	11.1577	11.3694	-2.45961	0.0327821	0.665002	-1	protein_coding	C1galt1c1	C1GALT1-specific chaperone 1 [Source:MGI Symbol;Acc:MGI:1913493]	chrX	38630785	38635087	1	ensembl_havana	KNOWN	11.16	11.0746	11.2386	11.1926	10.9696	11.1364	11.3954	11.3404	11.3723	11.348	11.4018	11.3769
ENSMUSG00000031758	0.419341	1.33732	9.20563	9.3828	8.96346	2.45923	0.0328039	0.665032	-1	protein_coding	Cdyl2	chromodomain protein, Y chromosome-like 2 [Source:MGI Symbol;Acc:MGI:1923046]	chr8	116568724	116732991	1	ensembl	KNOWN	9.3493	9.42855	9.37055	9.72442	9.3361	9.04107	8.91326	9.24687	8.73026	9.09782	9.17298	9.05635
ENSMUSG00000014503	1.16665	2.2449	6.15951	6.61531	5.44866	2.45915	0.0328087	0.665032	1	protein_coding	Pkd2l2	polycystic kidney disease 2-like 2 [Source:MGI Symbol;Acc:MGI:1858231]	chr18	34409423	34442789	2	ensembl	KNOWN	6.62684	7.40381	5.81528	7.53259	6.2329	6.51321	5.56	5.89971	4.88627	6.37536	5.18173	5.88642
ENSMUSG00000000976	0.258114	1.19591	10.0676	10.1214	9.86327	2.45784	0.0328831	0.66517	1	protein_coding	Heatr6	HEAT repeat containing 6 [Source:MGI Symbol;Acc:MGI:1919790]	chr11	83753696	83783754	5	ensembl_havana	KNOWN	10.016	10.1903	10.1579	10.2613	10.042	10.0932	9.87311	9.8837	9.833	10.295	9.97068	10.1945
ENSMUSG00000024053	0.418286	1.33634	7.16612	7.45287	7.03458	2.45766	0.0328936	0.66517	-1	protein_coding	Emilin2	elastin microfibril interfacer 2 [Source:MGI Symbol;Acc:MGI:2389136]	chr17	71252176	71310965	1	ensembl	KNOWN	7.44996	7.38555	7.5231	6.91707	7.31604	6.95275	6.74161	7.32531	7.03683	7.28609	6.85689	7.2022
ENSMUSG00000024251	0.30398	1.23455	10.3079	10.3931	10.0891	2.4574	0.0329082	0.66517	-1	protein_coding	Thada	thyroid adenoma associated [Source:MGI Symbol;Acc:MGI:3039623]	chr17	84190056	84466196	1	ensembl	KNOWN	10.4886	10.2086	10.482	10.5551	10.2526	10.5267	9.99849	10.2566	10.0123	10.2167	10.2923	10.4046
ENSMUSG00000047260	-0.293937	-1.22598	12.3843	12.2555	12.5494	-2.45687	0.032939	0.66517	-1	protein_coding	Emc6	ER membrane protein complex subunit 6 [Source:MGI Symbol;Acc:MGI:1913298]	chr11	73175519	73177037	2	ensembl_havana	KNOWN	12.2694	12.0878	12.4092	12.0874	12.0735	12.3898	12.6158	12.4785	12.5539	12.5088	12.678	12.4602
ENSMUSG00000079495	-0.655821	-1.57551	12.1051	11.6949	12.3508	-2.45681	0.0329424	0.66517	-1	protein_coding	Gm11128	predicted gene 11128 [Source:MGI Symbol;Acc:MGI:3779382]	chr6	85808024	85820954	2	ensembl_havana	KNOWN	11.9382	11.4347	11.712	11.9566	11.2788	12.072	12.6596	11.9776	12.4152	12.7518	12.1601	12.9048
ENSMUSG00000045031	0.350208	1.27474	9.53919	9.74021	9.39	2.4561	0.032983	0.665472	-1	protein_coding	Cetn4	centrin 4 [Source:MGI Symbol;Acc:MGI:2677454]	chr3	37307749	37312708	5	ensembl_havana	KNOWN	9.93315	9.50667	9.78081	9.61445	9.58148	9.84499	9.40458	9.30142	9.464	9.1772	9.59604	9.26552
ENSMUSG00000020707	0.238445	1.17972	9.36125	9.44783	9.20939	2.45605	0.0329858	0.665472	1	protein_coding	Rnf135	ring finger protein 135 [Source:MGI Symbol;Acc:MGI:1919206]	chr11	80183851	80199757	2	ensembl_havana	KNOWN	9.42784	9.6007	9.31495	9.58975	9.40825	9.45525	9.13614	9.22446	9.26755	9.33389	9.23596	9.34026
ENSMUSG00000078922	-0.899267	-1.86512	7.99256	7.63978	8.53905	-2.45578	0.0330015	0.665508	-1	protein_coding	Tgtp1	T cell specific GTPase 1 [Source:MGI Symbol;Acc:MGI:98734]	chr11	48985327	48994172	3	ensembl_havana	KNOWN	7.17433	7.75626	7.98877	7.32879	7.68118	7.8072	7.93716	9.47758	8.20242	7.82602	8.38235	8.34864
ENSMUSG00000044894	-0.405451	-1.3245	13.576	13.3928	13.7982	-2.45422	0.0330908	0.666104	-1	protein_coding	Uqcrq	ubiquinol-cytochrome c reductase, complex III subunit VII [Source:MGI Symbol;Acc:MGI:107807]	chr11	53427922	53430831	4	ensembl_havana	KNOWN	13.573	13.1124	13.4929	13.0993	13.3295	13.6811	13.8621	13.6264	13.9061	13.7046	13.8469	13.6774
ENSMUSG00000021207	-0.553988	-1.46814	16.7964	16.5601	17.1141	-2.45394	0.0331071	0.666231	1	protein_coding	Akr1c21	aldo-keto reductase family 1, member C21 [Source:MGI Symbol;Acc:MGI:1924587]	chr13	4574075	4586541	2	ensembl_havana	KNOWN	16.9874	16.0725	16.6204	16.4138	16.1124	16.7437	17.0927	16.9258	17.3237	17.0378	17.0181	17.2082
ENSMUSG00000042129	-0.483961	-1.39858	8.72873	8.51113	8.99509	-2.45373	0.0331193	0.666275	-1	protein_coding	Rassf4	Ras association (RalGDS/AF-6) domain family member 4 [Source:MGI Symbol;Acc:MGI:2386853]	chr6	116633008	116673952	7	ensembl_havana	KNOWN	8.52928	8.54625	8.45786	8.39206	8.72095	8.21213	8.83545	9.41957	8.73026	8.91803	8.74717	9.23572
ENSMUSG00000056394	-0.397637	-1.31735	8.93597	8.74779	9.14543	-2.45256	0.0331869	0.666442	1	protein_coding	Lig1	ligase I, DNA, ATP-dependent [Source:MGI Symbol;Acc:MGI:101789]	chr7	13277283	13311433	12	ensembl_havana	KNOWN	8.62128	8.59475	9.02733	8.51083	8.89329	8.71141	9.11833	9.10686	9.21108	9.21531	9.36964	8.85147
ENSMUSG00000003469	0.424495	1.3421	9.21796	9.46649	9.04199	2.45222	0.033206	0.666442	1	protein_coding	Phyhip	phytanoyl-CoA hydroxylase interacting protein [Source:MGI Symbol;Acc:MGI:1860417]	chr14	70457476	70468832	2	ensembl_havana	KNOWN	9.54405	9.44187	9.41354	9.12902	9.79527	9.40287	8.89245	9.15506	9.07847	8.63438	9.02519	9.10332
ENSMUSG00000036894	0.513412	1.42742	8.6534	8.8097	8.29629	2.45205	0.0332164	0.666442	1	protein_coding	Rap2b	RAP2B, member of RAS oncogene family [Source:MGI Symbol;Acc:MGI:1921262]	chr3	61361638	61368430	1	ensembl_havana	KNOWN	8.50534	8.869	9.05475	8.92037	9.35869	9.06822	8.15082	8.53562	8.20242	8.16334	8.81625	8.19602
ENSMUSG00000023873	0.897331	1.86262	5.96457	6.45247	5.55514	2.45203	0.0332173	0.666442	1	protein_coding	1700010I14Rik	RIKEN cDNA 1700010I14 gene [Source:MGI Symbol;Acc:MGI:1914181]	chr17	8988333	9008319	3	ensembl_havana	KNOWN	6.21918	7.03344	6.10479	6.62462	6.50001	6.34576	5.62872	5.43673	5.59997	6.07727	5.58508	4.4193
ENSMUSG00000040978	0.351462	1.27585	11.4223	11.6576	11.3062	2.45091	0.0332819	0.667135	1	protein_coding	Gm11992	predicted gene 11992 [Source:MGI Symbol;Acc:MGI:3651127]	chr11	9048594	9069356	1	ensembl_havana	KNOWN	11.7071	11.6622	11.6036	11.7221	11.1965	11.6001	11.2213	11.4276	11.2696	11.1724	11.4241	11.0606
ENSMUSG00000059883	0.214951	1.16066	9.38943	9.45814	9.24319	2.45044	0.0333094	0.667286	1	protein_coding	Irak4	interleukin-1 receptor-associated kinase 4 [Source:MGI Symbol;Acc:MGI:2182474]	chr15	94543643	94581815	3	ensembl_havana	KNOWN	9.51436	9.41511	9.44496	9.52609	9.54255	9.48074	9.20527	9.29606	9.22826	9.27839	9.24712	9.49423
ENSMUSG00000027162	-0.18154	-1.13409	12.7578	12.6488	12.8303	-2.45007	0.0333309	0.667517	1	protein_coding	Lin7c	lin-7 homolog C (C. elegans) [Source:MGI Symbol;Acc:MGI:1330839]	chr2	109890853	109901003	2	ensembl_havana	KNOWN	12.6216	12.6308	12.6938	12.7013	12.7272	12.6366	12.8402	12.8578	12.7929	12.8148	12.8828	12.8943
ENSMUSG00000067889	-0.263042	-1.20001	12.799	12.6709	12.934	-2.44888	0.0333995	0.668093	1	protein_coding	Sptbn2	spectrin beta, non-erythrocytic 2 [Source:MGI Symbol;Acc:MGI:1313261]	chr19	4711208	4752353	1	ensembl	KNOWN	12.6034	12.6289	12.7806	12.5931	12.6144	12.7213	12.7923	12.8696	13.1401	12.864	12.9523	13.0286
ENSMUSG00000036737	-0.229866	-1.17273	11.7897	11.6489	11.8787	-2.44871	0.0334096	0.668093	-1	protein_coding	Oxsr1	oxidative-stress responsive 1 [Source:MGI Symbol;Acc:MGI:1917378]	chr9	119238432	119322427	4	ensembl_havana	KNOWN	11.5241	11.797	11.6255	11.775	11.7937	11.6436	11.8876	11.9539	11.7946	11.8817	11.8781	11.921
ENSMUSG00000033157	-0.299304	-1.23055	9.59278	9.48997	9.78928	-2.44833	0.0334315	0.668204	-1	protein_coding	Abhd10	abhydrolase domain containing 10 [Source:MGI Symbol;Acc:MGI:2442422]	chr16	45729725	45742955	5	ensembl_havana	KNOWN	9.48405	9.71115	9.27471	9.28587	9.25414	9.49582	9.7742	9.89794	9.69569	9.82073	9.7452	9.67391
ENSMUSG00000020462	0.204093	1.15196	11.6276	11.7402	11.5362	2.44776	0.0334647	0.668204	-1	protein_coding	Cfap36	cilia and flagella associated protein 36 [Source:MGI Symbol;Acc:MGI:1913994]	chr11	29221532	29247409	5	ensembl_havana	KNOWN	11.8035	11.6913	11.7259	11.7923	11.6328	11.747	11.5216	11.5655	11.5214	11.5649	11.5545	11.4107
ENSMUSG00000057337	-0.401821	-1.32117	8.95285	8.78137	9.18319	-2.44733	0.0334898	0.668204	-1	protein_coding	Chst3	carbohydrate (chondroitin 6/keratan) sulfotransferase 3 [Source:MGI Symbol;Acc:MGI:1858224]	chr10	60181532	60219260	3	ensembl_havana	KNOWN	8.58746	9.05382	8.70281	8.69963	8.90101	8.39485	9.23863	9.25795	9.05299	9.34375	8.96562	9.23572
ENSMUSG00000019943	-0.214354	-1.16018	12.2905	12.1613	12.3757	-2.44646	0.0335405	0.668887	1	protein_coding	Atp2b1	ATPase, Ca++ transporting, plasma membrane 1 [Source:MGI Symbol;Acc:MGI:104653]	chr10	98915152	99026143	1	ensembl	KNOWN	12.0603	12.205	12.2186	12.1943	12.3084	12.1724	12.3963	12.4273	12.3034	12.3074	12.4312	12.4608
ENSMUSG00000069094	0.520937	1.43489	10.8075	11.0352	10.5142	2.44519	0.0336146	0.669786	-1	protein_coding	Pde7a	phosphodiesterase 7A [Source:MGI Symbol;Acc:MGI:1202402]	chr3	19223108	19311322	10	ensembl_havana	KNOWN	10.7606	11.5488	10.7961	11.1482	11.0111	10.7756	10.3886	10.8019	10.3522	10.8753	10.6337	10.5974
ENSMUSG00000006191	0.355896	1.27978	10.91	11.1232	10.7673	2.44432	0.0336655	0.670482	-1	protein_coding	Cdkal1	CDK5 regulatory subunit associated protein 1-like 1 [Source:MGI Symbol;Acc:MGI:1921765]	chr13	29191746	29855674	11	ensembl_havana	KNOWN	11.2456	10.8764	11.2475	10.9294	10.9399	11.2534	10.8544	10.5299	10.9175	10.6192	10.7244	10.782
ENSMUSG00000001156	0.436075	1.35292	9.94503	10.0964	9.66028	2.44424	0.0336702	0.670482	-1	protein_coding	Mxd1	MAX dimerization protein 1 [Source:MGI Symbol;Acc:MGI:96908]	chr6	86647042	86669161	4	ensembl_havana	KNOWN	9.726	10.2495	10.3135	10.4027	10.2191	9.9905	9.67209	9.8066	9.50216	10.0579	9.71738	9.68277
ENSMUSG00000002983	0.341493	1.26707	8.53896	8.80876	8.46727	2.44353	0.0337122	0.670503	-1	protein_coding	Relb	avian reticuloendotheliosis viral (v-rel) oncogene related B [Source:MGI Symbol;Acc:MGI:103289]	chr7	19606217	19629438	9	ensembl_havana	KNOWN	8.54111	8.91429	8.97089	8.47531	8.6586	8.57605	8.34711	8.59797	8.45673	8.30135	8.5083	8.11974
ENSMUSG00000004945	-0.382027	-1.30317	12.0632	11.9168	12.2988	-2.44282	0.0337536	0.670754	-1	protein_coding	Tmem242	transmembrane protein 242 [Source:MGI Symbol;Acc:MGI:1917794]	chr17	5410870	5440259	3	ensembl_havana	KNOWN	12.1108	11.6354	12.0042	11.6914	11.7686	12.1068	12.2988	12.3556	12.2421	12.025	12.4096	12.1095
ENSMUSG00000039318	0.230902	1.17357	11.0407	11.1225	10.8916	2.44072	0.0338774	0.671805	1	protein_coding	Rab3gap2	RAB3 GTPase activating protein subunit 2 [Source:MGI Symbol;Acc:MGI:1916043]	chr1	185204117	185286759	6	ensembl_havana	KNOWN	11.0588	11.2702	11.0385	11.2423	11.0993	11.0741	10.8863	10.9696	10.8189	11.0691	10.9529	11.0087
ENSMUSG00000002221	0.394299	1.3143	10.5845	10.7728	10.3785	2.44049	0.0338906	0.671805	-1	protein_coding	Paxip1	PAX interacting (with transcription-activation domain) protein 1 [Source:MGI Symbol;Acc:MGI:1890430]	chr5	27740080	27791691	7	ensembl_havana	KNOWN	10.8224	11.0342	10.4617	10.981	10.5164	10.5654	10.2992	10.5345	10.3018	10.5313	10.4885	10.4778
ENSMUSG00000107283	-0.202928	-1.15103	11.705	11.6184	11.8213	-2.44038	0.0338969	0.671805	-1	protein_coding	Mpv17	MpV17 mitochondrial inner membrane protein [Source:MGI Symbol;Acc:MGI:97138]	chr5	31140654	31154251	12	ensembl_havana	KNOWN	11.6618	11.5793	11.614	11.5694	11.5283	11.6705	11.9231	11.7366	11.8042	11.7413	11.8177	11.8141
ENSMUSG00000033916	-0.340637	-1.26632	12.6166	12.4769	12.8175	-2.43967	0.033939	0.672228	-1	protein_coding	Chmp2a	charged multivesicular body protein 2A [Source:MGI Symbol;Acc:MGI:1916203]	chr7	13032006	13034777	1	ensembl	KNOWN	12.725	12.2416	12.4639	12.3135	12.4427	12.6523	12.8192	12.6496	12.9837	12.7289	12.6811	12.6973
ENSMUSG00000026278	-0.325514	-1.25311	10.5388	10.4508	10.7763	-2.43951	0.0339485	0.672228	1	protein_coding	Bok	BCL2-related ovarian killer [Source:MGI Symbol;Acc:MGI:1858494]	chr1	93685660	93695764	5	ensembl_havana	KNOWN	10.4452	10.2034	10.7039	10.139	10.0696	10.3989	10.7152	10.7321	10.8818	10.704	10.7754	10.6971
ENSMUSG00000002105	0.209975	1.15667	11.4174	11.5359	11.3259	2.43917	0.0339683	0.672352	-1	protein_coding	Slc39a13	solute carrier family 39 (metal ion transporter), member 13 [Source:MGI Symbol;Acc:MGI:1915677]	chr2	91061791	91070417	11	ensembl_havana	KNOWN	11.494	11.5863	11.5274	11.468	11.3311	11.5908	11.3439	11.2927	11.3411	11.3831	11.2983	11.3521
ENSMUSG00000035694	1.31624	2.49016	4.44256	5.08067	3.76443	2.43902	0.0339772	0.672352	1	protein_coding	Caps2	calcyphosphine 2 [Source:MGI Symbol;Acc:MGI:2441980]	chr10	112163621	112216555	3	ensembl_havana	KNOWN	4.69193	6.31975	4.23032	4.79274	5.10515	4.23028	3.00981	4.13417	4.14931	4.39446	4.75109	3.50176
ENSMUSG00000002804	-0.361714	-1.28495	10.1379	9.99995	10.3617	-2.43853	0.0340062	0.672574	-1	protein_coding	Nudt14	nudix (nucleoside diphosphate linked moiety X)-type motif 14 [Source:MGI Symbol;Acc:MGI:1913424]	chr12	112934733	112942118	1	ensembl	KNOWN	10.1494	9.71481	10.1356	9.66261	9.94831	10.1097	10.3935	10.2287	10.4628	10.2247	10.3937	10.2312
ENSMUSG00000028010	-0.353779	-1.2779	8.80187	8.60126	8.95504	-2.43826	0.034022	0.672687	-1	protein_coding	Gar1	GAR1 ribonucleoprotein homolog (yeast) [Source:MGI Symbol;Acc:MGI:1930948]	chr3	129824912	129831396	6	ensembl_havana	KNOWN	8.49321	8.84247	8.46809	8.79634	9.13489	8.64982	8.94054	8.99215	8.93241	8.95711	8.73928	8.67613
ENSMUSG00000026942	0.225301	1.16902	10.4145	10.5686	10.3433	2.43765	0.0340586	0.672755	-1	protein_coding	Traf2	TNF receptor-associated factor 2 [Source:MGI Symbol;Acc:MGI:101835]	chr2	25517982	25546940	3	ensembl_havana	KNOWN	10.5775	10.6213	10.5071	10.4652	10.6345	10.4845	10.2779	10.4858	10.2662	10.1508	10.2513	10.2522
ENSMUSG00000040681	-0.258337	-1.1961	12.9524	12.8273	13.0856	-2.43699	0.0340973	0.672873	-1	protein_coding	Hmgn1	high mobility group nucleosomal binding domain 1 [Source:MGI Symbol;Acc:MGI:96120]	chr16	96120618	96127729	4	ensembl_havana	KNOWN	12.9401	12.6177	12.924	12.7152	12.8652	12.9697	13.0876	13.0749	13.0944	13.0198	13.1008	13.0199
ENSMUSG00000014550	0.400001	1.31951	11.2175	11.3447	10.9447	2.43657	0.0341226	0.672873	-1	protein_coding	Rbsn	rabenosyn, RAB effector [Source:MGI Symbol;Acc:MGI:1925537]	chr6	92186712	92214925	6	ensembl_havana	KNOWN	11.3161	11.2814	11.4365	11.8376	11.1616	11.2971	11.0519	11.029	10.7532	11.0527	11.2712	11.1222
ENSMUSG00000020072	-0.21534	-1.16098	13.7758	13.6524	13.8677	-2.43647	0.0341281	0.672873	1	protein_coding	Pbld2	phenazine biosynthesis-like protein domain containing 2 [Source:MGI Symbol;Acc:MGI:1914557]	chr10	63024315	63077962	5	ensembl_havana	KNOWN	13.7585	13.6336	13.565	13.7062	13.5244	13.708	13.8623	13.8476	13.8931	13.9678	13.8681	13.9749
ENSMUSG00000025348	0.418772	1.33679	9.50954	9.70784	9.28907	2.43636	0.0341349	0.672873	1	protein_coding	Itga7	integrin alpha 7 [Source:MGI Symbol;Acc:MGI:102700]	chr10	128933813	128958277	1	ensembl	KNOWN	9.62406	9.88372	9.61575	9.94167	9.45617	9.64306	9.24411	9.5196	9.1035	9.62429	9.10711	9.35142
ENSMUSG00000015852	0.81272	1.75652	5.72798	6.19603	5.38331	2.43601	0.0341557	0.672873	-1	protein_coding	Fcrls	Fc receptor-like S, scavenger receptor [Source:MGI Symbol;Acc:MGI:1933397]	chr3	87250758	87263738	2	ensembl_havana	KNOWN	6.21918	6.06821	6.30071	6.25741	6.92012	6.59018	4.59477	5.9552	5.59997	4.53885	5.27193	4.4193
ENSMUSG00000004270	-0.322426	-1.25043	13.3987	13.2753	13.5977	-2.43589	0.0341625	0.672873	1	protein_coding	Lpcat3	lysophosphatidylcholine acyltransferase 3 [Source:MGI Symbol;Acc:MGI:1315211]	chr6	124663027	124704418	9	ensembl_havana	KNOWN	13.5217	13.013	13.2912	13.0649	13.0903	13.313	13.5746	13.5363	13.6821	13.4807	13.53	13.687
ENSMUSG00000068130	0.654069	1.5736	6.58793	6.77949	6.12542	2.43398	0.0342761	0.67412	-1	protein_coding	Zfp442	zinc finger protein 442 [Source:MGI Symbol;Acc:MGI:3651999]	chr2	150407141	150451486	2	ensembl_havana	KNOWN	7.37266	6.53387	6.43195	7.38729	6.7932	7.24225	5.93037	6.53106	5.91484	6.12382	6.53131	6.26257
ENSMUSG00000019295	0.20803	1.15511	10.8389	10.9649	10.7569	2.43308	0.0343298	0.674779	-1	protein_coding	Tmem129	transmembrane protein 129 [Source:MGI Symbol;Acc:MGI:1915616]	chr5	33653216	33658416	4	ensembl_havana	KNOWN	10.9477	10.988	10.9591	10.8861	10.7963	10.8828	10.7637	10.742	10.765	10.6808	10.9306	10.7252
ENSMUSG00000051978	0.313279	1.24253	8.08377	8.24586	7.93258	2.43231	0.0343758	0.675286	-1	protein_coding	Erich1	glutamate rich 1 [Source:MGI Symbol;Acc:MGI:3588201]	chr8	14027565	14090327	1	ensembl	KNOWN	8.19693	8.35302	8.18762	8.3632	8.41096	8.09818	8.0542	8.06648	7.67704	7.76859	7.93489	7.89408
ENSMUSG00000023892	0.32853	1.25573	9.08789	9.36596	9.03743	2.43159	0.0344189	0.675933	1	protein_coding	Zfp51	zinc finger protein 51 [Source:MGI Symbol;Acc:MGI:99198]	chr17	21450352	21465591	1	ensembl	KNOWN	9.33579	9.51089	9.25121	9.04673	9.27804	9.17201	9.14203	9.03785	8.93241	8.53455	8.77056	9.04264
ENSMUSG00000060012	0.310257	1.23993	11.0717	11.2074	10.8972	2.43134	0.0344341	0.676034	1	protein_coding	Kif13b	kinesin family member 13B [Source:MGI Symbol;Acc:MGI:1098265]	chr14	64652531	64806296	1	ensembl	KNOWN	11.3281	11.1804	11.1138	11.3687	11.2214	11.0957	10.7191	11.0798	10.8926	10.8599	10.8542	11.1464
ENSMUSG00000025153	0.629696	1.54724	13.8398	14.2229	13.5932	2.43021	0.0345016	0.676154	-1	protein_coding	Fasn	fatty acid synthase [Source:MGI Symbol;Acc:MGI:95485]	chr11	120805940	120824178	3	ensembl_havana	KNOWN	14.6469	13.7515	14.2702	14.2906	13.9651	14.5739	13.9364	13.5338	13.3093	13.0566	13.1263	13.6168
ENSMUSG00000091476	0.755676	1.68842	6.79349	7.24569	6.49001	2.43007	0.0345101	0.676154	1	protein_coding	Gm16432	predicted gene 16432 [Source:MGI Symbol;Acc:MGI:3645414]	chr1	177983423	178172704	3	ensembl_havana	KNOWN	6.83329	7.63782	7.26594	7.20417	6.92012	7.1178	6.3522	5.84199	7.27584	6.25506	6.37728	6.44036
ENSMUSG00000024790	0.379964	1.30131	9.26917	9.38093	9.00097	2.42996	0.0345169	0.676154	-1	protein_coding	Sac3d1	SAC3 domain containing 1 [Source:MGI Symbol;Acc:MGI:1913656]	chr19	6116004	6118586	1	ensembl	KNOWN	9.36934	9.23813	9.53532	9.31127	9.41904	9.634	9.28194	8.70706	9.0139	9.19366	9.40993	9.11647
ENSMUSG00000084786	-0.37693	-1.29858	12.4991	12.342	12.7189	-2.42984	0.0345238	0.676154	1	protein_coding	Ubl5	ubiquitin-like 5 [Source:MGI Symbol;Acc:MGI:1913427]	chr9	20642878	20647140	11	ensembl_havana	KNOWN	12.5095	12.0628	12.4537	12.0785	12.3128	12.5787	12.8197	12.5336	12.8035	12.6261	12.6702	12.5404
ENSMUSG00000021124	-0.315014	-1.24402	12.4847	12.3399	12.6549	-2.42955	0.0345414	0.676154	-1	protein_coding	Vti1b	vesicle transport through interaction with t-SNAREs 1B [Source:MGI Symbol;Acc:MGI:1855688]	chr12	79156017	79172667	4	ensembl_havana	KNOWN	12.5245	12.0628	12.4323	12.1639	12.3113	12.5104	12.6472	12.6209	12.6965	12.6271	12.548	12.6714
ENSMUSG00000090137	-0.536021	-1.44997	6.35559	5.91497	6.45099	-2.42799	0.0346352	0.677591	-1	protein_coding	Uba52	ubiquitin A-52 residue ribosomal protein fusion product 1 [Source:MGI Symbol;Acc:MGI:98887]	chr8	70508263	70510801	8	ensembl_havana	KNOWN	5.35936	6.28075	6.10479	6.59183	6.45878	6.83118	6.57749	6.60232	6.17315	6.55593	6.37728	6.3542
ENSMUSG00000031109	-0.278969	-1.21333	10.4601	10.3553	10.6343	-2.42759	0.0346593	0.677668	-1	protein_coding	Enox2	ecto-NOX disulfide-thiol exchanger 2 [Source:MGI Symbol;Acc:MGI:2384799]	chrX	49009707	49288259	9	ensembl_havana	KNOWN	10.4166	10.2318	10.4175	10.2082	10.2646	10.6099	10.5501	10.6356	10.7171	10.4492	10.5002	10.5204
ENSMUSG00000022905	-0.265775	-1.20228	11.8369	11.7115	11.9773	-2.4269	0.034701	0.677712	1	protein_coding	Kpna1	karyopherin (importin) alpha 1 [Source:MGI Symbol;Acc:MGI:103560]	chr16	35978750	36037131	10	ensembl_havana	KNOWN	11.8158	11.5478	11.771	11.6963	11.7171	11.7523	11.9801	11.9709	11.9809	11.7899	11.8691	12.1516
ENSMUSG00000020706	-0.203099	-1.15117	11.2897	11.1955	11.3986	-2.42663	0.0347167	0.677712	-1	protein_coding	Ftsj3	FtsJ homolog 3 (E. coli) [Source:MGI Symbol;Acc:MGI:1860295]	chr11	106249142	106256079	6	ensembl_havana	KNOWN	11.181	11.1896	11.216	11.3244	11.2059	11.1364	11.404	11.3991	11.3928	11.3784	11.2339	11.4146
ENSMUSG00000026986	-0.250015	-1.18922	10.3472	10.2382	10.4882	-2.42647	0.034727	0.677712	-1	protein_coding	Hnmt	histamine N-methyltransferase [Source:MGI Symbol;Acc:MGI:2153181]	chr2	24002910	24049394	3	ensembl_havana	KNOWN	10.1417	10.3113	10.2615	10.119	10.0593	10.2167	10.4301	10.3859	10.6486	10.4492	10.4814	10.6616
ENSMUSG00000024902	-0.280346	-1.21449	11.3372	11.2187	11.499	-2.42627	0.0347388	0.677712	1	protein_coding	Mrpl11	mitochondrial ribosomal protein L11 [Source:MGI Symbol;Acc:MGI:2137215]	chr19	4962306	4966995	1	ensembl	KNOWN	11.3669	11.0298	11.2593	11.0338	11.1026	11.3464	11.6145	11.4325	11.45	11.4645	11.5112	11.4345
ENSMUSG00000025962	-0.293369	-1.2255	10.8283	10.6994	10.9927	-2.42595	0.0347581	0.677712	1	protein_coding	Fastkd2	FAST kinase domains 2 [Source:MGI Symbol;Acc:MGI:1922869]	chr1	63730614	63754655	6	ensembl_havana	KNOWN	10.8417	10.6349	10.6215	10.8008	10.415	10.8222	11.0025	11.0062	10.9695	11.0557	10.8687	10.9007
ENSMUSG00000028936	-0.303842	-1.23443	13.1856	13.059	13.3629	-2.42548	0.0347867	0.677712	1	protein_coding	Rpl22	ribosomal protein L22 [Source:MGI Symbol;Acc:MGI:99262]	chr4	152325742	152334071	8	ensembl_havana	KNOWN	13.1603	12.8803	13.1366	12.8015	13.1778	13.1706	13.3831	13.232	13.4735	13.2441	13.257	13.31
ENSMUSG00000022898	0.213365	1.15939	10.8419	10.9752	10.7618	2.42532	0.0347961	0.677712	-1	protein_coding	Dscr3	Down syndrome critical region gene 3 [Source:MGI Symbol;Acc:MGI:1206040]	chr16	94497783	94526830	5	ensembl_havana	KNOWN	10.9253	11.0761	10.9243	10.7755	10.8943	10.8342	10.8107	10.7905	10.6843	10.7841	10.8938	10.7101
ENSMUSG00000008450	0.358911	1.28246	8.438	8.62242	8.26351	2.42524	0.0348012	0.677712	1	protein_coding	Nutf2	nuclear transport factor 2 [Source:MGI Symbol;Acc:MGI:1915301]	chr8	105860634	105880402	1	ensembl	KNOWN	8.63238	8.35302	8.88185	8.33376	8.58388	8.63173	8.20808	8.11602	8.46642	8.38971	8.40246	8.25665
ENSMUSG00000040147	0.485965	1.40052	8.91368	9.1513	8.66534	2.42487	0.0348236	0.677712	-1	protein_coding	Maob	monoamine oxidase B [Source:MGI Symbol;Acc:MGI:96916]	chrX	16709282	16817366	4	ensembl_havana	KNOWN	9.41504	9.26835	8.77051	8.78913	9.56215	9.26883	8.61608	8.65773	8.7222	8.63438	8.72339	8.5364
ENSMUSG00000051853	-0.252558	-1.19132	13.7721	13.6417	13.8942	-2.42477	0.0348295	0.677712	-1	protein_coding	Arf3	ADP-ribosylation factor 3 [Source:MGI Symbol;Acc:MGI:99432]	chr15	98737621	98763214	3	ensembl_havana	KNOWN	13.7771	13.427	13.721	13.6153	13.6771	13.7561	13.9144	13.8375	13.9308	13.8035	13.8518	13.9531
ENSMUSG00000024191	-0.246836	-1.1866	9.94374	9.81199	10.0588	-2.42465	0.0348369	0.677712	1	protein_coding	Bnip1	BCL2/adenovirus E1B interacting protein 1 [Source:MGI Symbol;Acc:MGI:109328]	chr17	26781079	26792565	9	ensembl_havana	KNOWN	9.73118	9.84414	9.86065	9.9121	9.79527	9.87989	10.1108	10.0868	9.97882	10.1366	10.1509	9.83765
ENSMUSG00000019791	-0.387313	-1.30795	10.3333	10.1427	10.53	-2.42453	0.0348442	0.677712	-1	protein_coding	Hint3	histidine triad nucleotide binding protein 3 [Source:MGI Symbol;Acc:MGI:1914097]	chr10	30608141	30618479	3	ensembl_havana	KNOWN	10.361	9.93798	10.1292	10.0391	9.97779	10.589	10.4982	10.4952	10.5967	10.4098	10.4955	10.4701
ENSMUSG00000027316	-0.809933	-1.75313	6.21341	5.81228	6.62221	-2.42175	0.0350129	0.680003	-1	protein_coding	Gfra4	glial cell line derived neurotrophic factor family receptor alpha 4 [Source:MGI Symbol;Acc:MGI:1341873]	chr2	131039632	131043088	8	ensembl_havana	KNOWN	5.35936	5.64552	6.43195	5.50643	6.32754	6.69843	6.67819	6.20456	6.98388	6.1689	6.29362	6.26257
ENSMUSG00000049624	-0.233792	-1.17592	12.1759	12.0312	12.265	-2.42115	0.0350493	0.680396	-1	protein_coding	Slc17a5	solute carrier family 17 (anion/sugar transporter), member 5 [Source:MGI Symbol;Acc:MGI:1924105]	chr9	78536488	78588041	3	ensembl_havana	KNOWN	12.1662	11.8833	12.0441	12.0711	12.0675	12.1287	12.2669	12.2903	12.2378	12.2703	12.2286	12.4563
ENSMUSG00000063800	-0.211944	-1.15825	10.2333	10.1833	10.3952	-2.42108	0.0350535	0.680396	-1	protein_coding	Prpf38a	PRP38 pre-mRNA processing factor 38 (yeast) domain containing A [Source:MGI Symbol;Acc:MGI:1916962]	chr4	108563172	108579336	3	ensembl_havana	KNOWN	10.1686	10.2521	10.1292	10.1103	10.1068	10.1483	10.356	10.4905	10.3391	10.1195	10.2374	10.3417
ENSMUSG00000039781	0.38296	1.30401	8.96912	9.14244	8.75948	2.41942	0.0351544	0.680731	-1	protein_coding	Cep131	centrosomal protein 131 [Source:MGI Symbol;Acc:MGI:107440]	chr11	120064430	120086827	7	ensembl_havana	KNOWN	9.05155	9.35537	9.0204	9.18506	9.13489	8.67654	8.64954	8.87474	8.75417	9.17168	8.95205	8.80351
ENSMUSG00000034109	0.274258	1.20937	11.2693	11.3587	11.0845	2.41864	0.0352022	0.680731	-1	protein_coding	Golim4	golgi integral membrane protein 4 [Source:MGI Symbol;Acc:MGI:1920374]	chr3	75875084	75956949	9	ensembl_havana	KNOWN	11.1523	11.4424	11.4814	11.4325	11.5019	11.4391	11.0503	11.2336	10.9695	11.1058	11.3037	11.1189
ENSMUSG00000003411	-0.542873	-1.45687	8.52458	8.32802	8.87089	-2.41814	0.0352328	0.680731	1	protein_coding	Rab3b	RAB3B, member RAS oncogene family [Source:MGI Symbol;Acc:MGI:1917158]	chr4	108879063	108943324	4	ensembl_havana	KNOWN	8.05568	8.38095	8.54743	7.93679	8.15116	8.49831	8.68223	8.64091	9.28954	8.59362	9.03166	8.48665
ENSMUSG00000031775	-0.457872	-1.37351	11.4769	11.34	11.7979	-2.41717	0.0352923	0.681467	-1	protein_coding	Pllp	plasma membrane proteolipid [Source:MGI Symbol;Acc:MGI:1915051]	chr8	94674895	94696242	1	ensembl	KNOWN	11.3264	11.1577	11.5359	10.8187	10.8189	11.3561	11.744	11.6882	11.9614	11.7926	12.0632	11.4592
ENSMUSG00000074579	0.57017	1.4847	7.55403	7.97057	7.4004	2.41664	0.0353247	0.681562	1	protein_coding	Lekr1	leucine, glutamate and lysine rich 1 [Source:MGI Symbol;Acc:MGI:3645902]	chr3	65666228	65831159	7	ensembl_havana	KNOWN	7.6157	8.52138	7.77464	7.82836	7.56943	7.5033	7.32139	7.69489	7.18493	7.11232	7.50366	7.01833
ENSMUSG00000038141	0.413712	1.33211	8.55041	8.81466	8.40095	2.41631	0.035345	0.681697	1	protein_coding	Tmem181a	transmembrane protein 181A [Source:MGI Symbol;Acc:MGI:1924356]	chr17	6270470	6308314	1	ensembl_havana	KNOWN	8.51736	9.09936	8.82726	8.66064	8.93897	8.44751	8.39721	8.47045	8.33517	8.34129	8.48963	8.08003
ENSMUSG00000027575	-0.224061	-1.16802	11.253	11.1126	11.3367	-2.41466	0.0354465	0.68267	1	protein_coding	Arfgap1	ADP-ribosylation factor GTPase activating protein 1 [Source:MGI Symbol;Acc:MGI:2183559]	chr2	180967225	180982526	14	ensembl_havana	KNOWN	11.0149	11.269	11.0539	11.221	11.0959	11.146	11.3503	11.3777	11.282	11.4947	11.3445	11.3864
ENSMUSG00000021253	0.668709	1.58965	8.23623	8.5907	7.92199	2.41398	0.0354881	0.682684	-1	protein_coding	Tgfb3	transforming growth factor, beta 3 [Source:MGI Symbol;Acc:MGI:98727]	chr12	86056744	86079041	1	ensembl	KNOWN	8.13585	8.68712	8.94914	8.3632	9.08835	7.94544	7.964	7.75866	8.04332	7.88125	7.83486	8.18358
ENSMUSG00000048280	0.431965	1.34907	8.7559	8.98809	8.55613	2.41366	0.035508	0.68287	-1	protein_coding	Zfp738	zinc finger protein 738 [Source:MGI Symbol;Acc:MGI:3040706]	chr13	67667437	67687071	5	ensembl_havana	KNOWN	9.00961	9.24321	8.71145	8.80352	9.26015	8.79506	8.31619	8.8383	8.51388	8.58533	8.51755	8.47649
ENSMUSG00000038528	-0.264961	-1.2016	14.3835	14.2805	14.5454	-2.41295	0.0355519	0.683124	-1	protein_coding	BC021785	cDNA sequence BC021785 [Source:MGI Symbol;Acc:MGI:2446139]	chr10	39958061	39986646	5	ensembl_havana	KNOWN	14.4864	14.0889	14.266	14.2271	14.1591	14.36	14.5641	14.579	14.4932	14.5024	14.5047	14.3707
ENSMUSG00000035504	-0.762628	-1.69658	12.8513	12.5542	13.3168	-2.41116	0.0356626	0.684267	1	protein_coding	Reep6	receptor accessory protein 6 [Source:MGI Symbol;Acc:MGI:1917585]	chr10	80329953	80336441	7	ensembl_havana	KNOWN	13.0199	11.9762	12.6663	12.3495	12.6214	12.6114	13.024	13.1302	13.7962	12.9314	12.5327	13.5557
ENSMUSG00000058626	-3.51572	-11.4376	3.0983	1.57309	5.0888	-2.41053	0.035702	0.684826	-1	protein_coding	Capn11	calpain 11 [Source:MGI Symbol;Acc:MGI:1352490]	chr17	45630204	45659325	2	ensembl_havana	KNOWN	0.604471	3.79137	0.323429	1.73385	6.13162	2.64532	4.28992	6.82719	4.14931	1.7315	0.227531	4.72415
ENSMUSG00000037953	-0.359848	-1.28329	10.4105	10.2514	10.6113	-2.40942	0.0357709	0.685361	1	protein_coding	A4gnt	alpha-1,4-N-acetylglucosaminyltransferase [Source:MGI Symbol;Acc:MGI:2143261]	chr9	99612502	99622367	1	ensembl_havana	KNOWN	10.0328	10.454	10.2674	10.2846	10.1624	10.1194	10.4539	10.7101	10.6697	10.2976	10.6818	10.7923
ENSMUSG00000055541	-0.851458	-1.80432	6.73179	6.33593	7.18739	-2.40906	0.0357929	0.685585	-1	protein_coding	Lair1	leukocyte-associated Ig-like receptor 1 [Source:MGI Symbol;Acc:MGI:105492]	chr7	4007073	4063204	8	ensembl_havana	KNOWN	5.81392	6.56666	6.62721	5.82131	7.33894	6.66324	7.19114	7.38715	6.98388	6.41332	7.07302	6.90169
ENSMUSG00000022105	0.242618	1.18314	11.9359	12.1024	11.8598	2.40845	0.0358307	0.686113	-1	protein_coding	Rb1	retinoblastoma 1 [Source:MGI Symbol;Acc:MGI:97874]	chr14	73183673	73325822	6	ensembl_havana	KNOWN	12.1098	12.2423	11.9551	11.9924	12.0354	12.0355	11.768	11.9454	11.8658	11.691	11.8969	11.6932
ENSMUSG00000033831	1.27688	2.42314	7.01041	7.65543	6.37855	2.4072	0.0359086	0.686219	-1	protein_coding	Fgb	fibrinogen beta chain [Source:MGI Symbol;Acc:MGI:99501]	chr3	83040141	83049863	1	ensembl_havana	KNOWN	6.7943	8.38095	7.79103	7.11467	9.28395	7.54256	6.57749	6.29337	6.26478	5.70113	6.49432	5.88642
ENSMUSG00000024958	-0.289707	-1.22239	10.9192	10.8082	11.0979	-2.40639	0.0359592	0.686219	-1	protein_coding	Gpr137	G protein-coupled receptor 137 [Source:MGI Symbol;Acc:MGI:2147529]	chr19	6938069	6942450	5	ensembl	KNOWN	10.8151	10.923	10.6865	10.7936	10.5339	10.736	11.1161	11.0984	11.0793	11.3246	10.9799	10.9438
ENSMUSG00000001151	-0.308063	-1.23804	11.1955	10.9989	11.307	-2.40604	0.0359814	0.686219	-1	protein_coding	Pcnt	pericentrin (kendrin) [Source:MGI Symbol;Acc:MGI:102722]	chr10	76351254	76442912	1	ensembl	KNOWN	10.9432	11.1536	10.8999	11.2711	10.9751	10.9093	11.2352	11.4841	11.2017	11.3772	11.3432	11.5528
ENSMUSG00000021671	0.229118	1.17212	9.44177	9.52388	9.29476	2.40509	0.0360407	0.686219	1	protein_coding	Poc5	POC5 centriolar protein homolog (Chlamydomonas) [Source:MGI Symbol;Acc:MGI:1914713]	chr13	96388294	96415587	1	ensembl	KNOWN	9.48405	9.59674	9.49085	9.67831	9.63335	9.56418	9.19963	9.27985	9.40481	9.18271	9.34906	9.43774
ENSMUSG00000034007	-0.217272	-1.16253	9.9429	9.79959	10.0169	-2.40509	0.0360408	0.686219	-1	protein_coding	Scaper	S phase cyclin A-associated protein in the ER [Source:MGI Symbol;Acc:MGI:1925976]	chr9	55549883	55919605	1	ensembl	KNOWN	9.79182	9.90631	9.70064	9.94492	10.0103	9.97264	9.92184	10.033	10.0957	9.87616	10.0171	10.0444
ENSMUSG00000020070	0.353856	1.27797	9.92604	10.1047	9.75083	2.40472	0.0360636	0.686219	1	protein_coding	Rufy2	RUN and FYVE domain-containing 2 [Source:MGI Symbol;Acc:MGI:1917682]	chr10	62980223	63017210	8	ensembl_havana	KNOWN	10.0619	10.423	9.82924	10.2948	10.1001	9.98338	9.72405	9.88728	9.64116	9.68375	9.78786	9.69597
ENSMUSG00000051000	0.227319	1.17066	10.4084	10.5497	10.3223	2.40445	0.0360807	0.686219	-1	protein_coding	Fam160a1	family with sequence similarity 160, member A1 [Source:MGI Symbol;Acc:MGI:2444746]	chr3	85660061	85817291	4	ensembl_havana	KNOWN	10.6584	10.5035	10.4871	10.4561	10.4627	10.4769	10.1639	10.4693	10.3339	10.2564	10.3216	10.3105
ENSMUSG00000030802	-0.373189	-1.29521	12.5634	12.4145	12.7877	-2.40386	0.0361174	0.686219	1	protein_coding	Bckdk	branched chain ketoacid dehydrogenase kinase [Source:MGI Symbol;Acc:MGI:1276121]	chr7	127904082	127909664	4	ensembl_havana	KNOWN	12.7224	12.0948	12.4264	12.2227	12.1612	12.4754	12.8905	12.608	12.8647	12.7807	12.7952	12.719
ENSMUSG00000005481	-0.270649	-1.20635	10.3067	10.1818	10.4525	-2.40354	0.0361378	0.686219	1	protein_coding	Ddx39	DEAD (Asp-Glu-Ala-Asp) box polypeptide 39 [Source:MGI Symbol;Acc:MGI:1915528]	chr8	83715177	83726892	6	ensembl_havana	KNOWN	10.1261	10.2521	10.1674	10.2613	10.1001	10.1324	10.3984	10.523	10.4359	10.5205	10.584	10.1789
ENSMUSG00000009394	-0.253696	-1.19226	9.73157	9.62214	9.87584	-2.40343	0.0361444	0.686219	1	protein_coding	Syn2	synapsin II [Source:MGI Symbol;Acc:MGI:103020]	chr6	115134902	115282006	7	ensembl_havana	KNOWN	9.66246	9.63975	9.56422	9.41333	9.74472	9.56418	9.84089	9.7645	10.0221	9.81365	9.91927	9.82969
ENSMUSG00000024386	-0.798522	-1.73932	13.0603	12.6754	13.474	-2.4027	0.0361904	0.686717	-1	protein_coding	Proc	protein C [Source:MGI Symbol;Acc:MGI:97771]	chr18	32123129	32139570	1	ensembl	KNOWN	13.155	11.9477	12.9236	12.7707	12.0752	13.0331	13.5847	13.2986	13.5386	13.7637	13.0298	13.6034
ENSMUSG00000039062	0.364407	1.28735	14.3971	14.6031	14.2387	2.40263	0.0361948	0.686717	-1	protein_coding	Anpep	alanyl (membrane) aminopeptidase [Source:MGI Symbol;Acc:MGI:5000466]	chr7	79821803	79848210	3	ensembl_havana	KNOWN	14.9133	14.3138	14.5822	14.4878	14.2829	14.5744	14.3812	14.2054	14.1295	14.207	14.4348	14.2532
ENSMUSG00000040857	-0.322944	-1.25088	11.6915	11.6871	12.01	-2.40167	0.036255	0.687067	-1	protein_coding	Erf	Ets2 repressor factor [Source:MGI Symbol;Acc:MGI:109637]	chr7	25242561	25250761	2	ensembl_havana	KNOWN	11.9526	11.4763	11.6323	11.532	11.4397	11.6859	11.9452	12.0131	12.0717	11.6085	11.3275	11.6132
ENSMUSG00000020805	1.65175	3.14214	6.40858	7.04617	5.39442	2.40158	0.036261	0.687067	-1	protein_coding	Slc13a5	solute carrier family 13 (sodium-dependent citrate transporter), member 5 [Source:MGI Symbol;Acc:MGI:3037150]	chr11	72241994	72267222	3	ensembl_havana	KNOWN	7.78438	6.43078	6.92334	8.57095	6.02268	7.21821	6.26854	5.58483	4.32988	6.62227	6.06042	5.08672
ENSMUSG00000022533	0.283914	1.21749	13.3564	13.4726	13.1887	2.40078	0.0363113	0.687639	-1	protein_coding	Atp13a3	ATPase type 13A3 [Source:MGI Symbol;Acc:MGI:2685387]	chr16	30312423	30388837	5	ensembl_havana	KNOWN	13.5791	13.4483	13.3904	13.7148	13.4292	13.4891	13.3173	13.2807	12.968	13.1942	13.171	13.2942
ENSMUSG00000032725	1.47395	2.77781	6.51272	6.90883	5.43489	2.40017	0.03635	0.687639	-1	protein_coding	Folr2	folate receptor 2 (fetal) [Source:MGI Symbol;Acc:MGI:95569]	chr7	101839990	101845331	1	ensembl	KNOWN	5.55867	8.30525	6.86259	7.46177	7.4692	6.47314	4.59477	6.10992	5.59997	6.94095	6.33606	6.44036
ENSMUSG00000035540	1.21565	2.32245	12.5473	13.1061	11.8905	2.39954	0.0363892	0.687643	-1	protein_coding	Gc	group specific component [Source:MGI Symbol;Acc:MGI:95669]	chr5	89417522	89457898	2	ensembl_havana	KNOWN	12.4338	13.8627	13.0219	12.3816	14.3518	13.3365	11.7479	11.6351	12.2885	11.1402	12.2095	12.158
ENSMUSG00000067916	0.392088	1.31229	7.28407	7.50267	7.11058	2.39946	0.0363944	0.687643	1	protein_coding	Gm13139	predicted gene 13139 [Source:MGI Symbol;Acc:MGI:3701604]	chr4	147132038	147180579	2	ensembl_havana	KNOWN	7.44996	7.57474	7.4833	7.2257	7.22062	7.52306	7.07282	6.85664	7.40229	6.91472	7.3874	7.29762
ENSMUSG00000036632	-0.36337	-1.28643	11.4532	11.2971	11.6605	-2.39721	0.0365372	0.688714	1	protein_coding	Alg5	asparagine-linked glycosylation 5 (dolichyl-phosphate beta-glucosyltransferase) [Source:MGI Symbol;Acc:MGI:1913498]	chr3	54735539	54751318	4	ensembl_havana	KNOWN	11.5536	10.9789	11.3589	11.1608	11.1209	11.4378	11.7078	11.4782	11.7956	11.6044	11.5834	11.6577
ENSMUSG00000004667	-0.360289	-1.28368	11.7863	11.6505	12.0108	-2.39682	0.036562	0.688714	-1	protein_coding	Polr2e	polymerase (RNA) II (DNA directed) polypeptide E [Source:MGI Symbol;Acc:MGI:1913670]	chr10	80035949	80039795	5	ensembl_havana	KNOWN	11.88	11.4324	11.6391	11.4487	11.4304	11.7976	12.0554	11.7852	12.1919	11.9035	12.0019	11.8695
ENSMUSG00000025381	-0.293848	-1.22591	12.4506	12.3617	12.6555	-2.3963	0.0365949	0.688714	1	protein_coding	Cnpy2	canopy 2 homolog (zebrafish) [Source:MGI Symbol;Acc:MGI:1928477]	chr10	128322459	128327187	1	ensembl	KNOWN	12.523	12.135	12.427	12.0903	12.247	12.4394	12.6966	12.5607	12.7093	12.5218	12.5854	12.4723
ENSMUSG00000002768	-0.392529	-1.31269	11.7767	11.6043	11.9969	-2.3961	0.0366078	0.688714	1	protein_coding	Mea1	male enhanced antigen 1 [Source:MGI Symbol;Acc:MGI:96957]	chr17	46681137	46683105	1	ensembl	KNOWN	11.8097	11.269	11.7344	11.4406	11.5481	11.9013	12.0357	11.8249	12.13	11.8612	11.9559	11.8101
ENSMUSG00000060586	-0.632573	-1.55033	12.2394	12.0392	12.6718	-2.39597	0.036616	0.688714	1	protein_coding	H2-Eb1	histocompatibility 2, class II antigen E beta [Source:MGI Symbol;Acc:MGI:95901]	chr17	34305877	34316199	1	ensembl_havana	KNOWN	11.8847	12.1212	12.1117	11.1926	12.4952	12.1368	12.4979	12.8297	12.6877	12.1858	12.3584	12.3711
ENSMUSG00000060862	0.500313	1.41452	10.3445	10.4481	9.94782	2.39415	0.0367316	0.69005	-1	protein_coding	Zbtb40	zinc finger and BTB domain containing 40 [Source:MGI Symbol;Acc:MGI:2682254]	chr4	136979732	137048801	2	ensembl_havana	KNOWN	10.2857	10.2646	10.7941	10.6297	10.2405	10.7423	9.95232	9.9535	9.93764	10.4446	10.062	10.8267
ENSMUSG00000062901	0.294999	1.22688	12.7628	12.8553	12.5603	2.39407	0.0367367	0.69005	1	protein_coding	Klhl24	kelch-like 24 [Source:MGI Symbol;Acc:MGI:1923035]	chr16	20097554	20127744	1	ensembl	KNOWN	12.776	12.9331	12.857	13.1285	12.8926	12.7723	12.4406	12.8012	12.4393	12.698	12.704	12.7115
ENSMUSG00000033287	0.316781	1.24555	11.5407	11.684	11.3672	2.39391	0.036747	0.69005	1	protein_coding	Kctd17	potassium channel tetramerisation domain containing 17 [Source:MGI Symbol;Acc:MGI:1920094]	chr15	78428564	78438909	9	ensembl_havana	KNOWN	11.9281	11.4479	11.676	11.6058	11.4994	11.7895	11.4663	11.3713	11.2641	11.5254	11.3587	11.5564
ENSMUSG00000004530	-0.276135	-1.21095	12.3651	12.223	12.4991	-2.39374	0.0367575	0.69005	-1	protein_coding	Coro1c	coronin, actin binding protein 1C [Source:MGI Symbol;Acc:MGI:1345964]	chr5	113842436	113908758	11	ensembl_havana	KNOWN	12.3489	11.9663	12.3538	12.1785	12.052	12.3131	12.5241	12.4838	12.4895	12.5694	12.5793	12.5226
ENSMUSG00000030983	-0.198215	-1.14728	11.7581	11.6597	11.858	-2.39313	0.0367969	0.69005	1	protein_coding	Bccip	BRCA2 and CDKN1A interacting protein [Source:MGI Symbol;Acc:MGI:1913415]	chr7	133709333	133721145	5	ensembl_havana	KNOWN	11.6536	11.6179	11.7077	11.562	11.6973	11.746	11.924	11.8099	11.84	11.8457	11.8995	11.7938
ENSMUSG00000023830	0.308907	1.23877	13.1905	13.2566	12.9477	2.39284	0.0368149	0.69005	-1	protein_coding	Igf2r	insulin-like growth factor 2 receptor [Source:MGI Symbol;Acc:MGI:96435]	chr17	12682406	12769664	4	ensembl_havana	KNOWN	13.3708	13.1477	13.2514	13.4562	13.1901	13.4822	13.094	13.0186	12.7305	13.2298	13.027	13.2877
ENSMUSG00000024953	-0.347071	-1.27198	16.351	16.194	16.5411	-2.39281	0.0368169	0.69005	-1	protein_coding	Prdx5	peroxiredoxin 5 [Source:MGI Symbol;Acc:MGI:1859821]	chr19	6906697	6910106	4	ensembl_havana	KNOWN	16.4315	15.887	16.2634	16.023	16.0088	16.3602	16.6275	16.4361	16.5596	16.5298	16.5821	16.5024
ENSMUSG00000063894	0.529584	1.44351	10.7566	11.0001	10.4705	2.39246	0.0368392	0.69005	-1	protein_coding	Zkscan8	zinc finger with KRAB and SCAN domains 8 [Source:MGI Symbol;Acc:MGI:1913815]	chr13	21513222	21531120	3	ensembl_havana	KNOWN	10.8127	11.5752	10.6123	11.1139	10.9769	10.9967	10.1812	10.7459	10.4844	10.5356	10.5818	10.4624
ENSMUSG00000028715	-1.25216	-2.38198	13.8431	13.2459	14.4981	-2.39243	0.0368412	0.69005	-1	protein_coding	Cyp4a14	cytochrome P450, family 4, subfamily a, polypeptide 14 [Source:MGI Symbol;Acc:MGI:1096550]	chr4	115486200	115496142	2	ensembl_havana	KNOWN	12.5378	14.377	12.823	12.8994	14.5671	12.9259	14.284	14.4336	14.7767	13.7558	14.2076	14.5296
ENSMUSG00000073542	0.252461	1.19124	9.43698	9.51507	9.26261	2.39216	0.0368584	0.69005	-1	protein_coding	Cep76	centrosomal protein 76 [Source:MGI Symbol;Acc:MGI:1923401]	chr18	67617397	67641336	1	ensembl	KNOWN	9.67325	9.32694	9.54502	9.59803	9.47696	9.60184	9.23312	9.34362	9.21108	9.48416	9.29631	9.45337
ENSMUSG00000028889	-0.182271	-1.13467	9.986	9.95857	10.1408	-2.39214	0.0368598	0.69005	1	protein_coding	Yrdc	yrdC domain containing (E.coli) [Source:MGI Symbol;Acc:MGI:2387201]	chr4	124850679	124855242	3	ensembl_havana	KNOWN	9.98168	9.92856	9.96548	10.0331	10.1035	10.0011	10.0651	10.1887	10.1687	9.83828	9.76863	9.78921
ENSMUSG00000028035	-0.330067	-1.25707	11.5054	11.4583	11.7883	-2.39046	0.0369674	0.691435	-1	protein_coding	Dnajb4	DnaJ (Hsp40) homolog, subfamily B, member 4 [Source:MGI Symbol;Acc:MGI:1914285]	chr3	152178511	152210302	7	ensembl_havana	KNOWN	11.3451	11.3263	11.7033	11.4859	11.6118	11.3199	11.8112	11.7718	11.7821	11.2854	11.0971	11.5247
ENSMUSG00000029153	-0.378691	-1.30016	9.64121	9.47367	9.85236	-2.39019	0.0369848	0.691435	-1	protein_coding	Ociad2	OCIA domain containing 2 [Source:MGI Symbol;Acc:MGI:1916377]	chr5	73322199	73341028	6	ensembl_havana	KNOWN	9.38911	9.47247	9.55944	9.24428	9.54255	9.68314	9.8942	9.54243	10.1205	9.7594	9.87679	9.61028
ENSMUSG00000030691	0.295123	1.22699	10.5402	10.6306	10.3355	2.38965	0.0370193	0.691435	1	protein_coding	Fchsd2	FCH and double SH3 domains 2 [Source:MGI Symbol;Acc:MGI:2448475]	chr7	101108775	101284405	7	ensembl_havana	KNOWN	10.6227	10.5717	10.6974	10.8485	10.6665	10.6509	10.3304	10.5771	10.0988	10.4515	10.3861	10.5809
ENSMUSG00000019302	0.343668	1.26898	12.5001	12.6727	12.3291	2.38939	0.0370363	0.691525	1	protein_coding	Atp6v0a1	ATPase, H+ transporting, lysosomal V0 subunit A1 [Source:MGI Symbol;Acc:MGI:103286]	chr11	101009452	101063719	10	ensembl_havana	KNOWN	12.9216	12.3978	12.6987	12.5967	12.501	12.8393	12.3359	12.2747	12.3765	12.4142	12.1785	12.4659
ENSMUSG00000037674	0.359615	1.28308	11.177	11.2912	10.9316	2.38909	0.0370552	0.691525	1	protein_coding	Rfx7	regulatory factor X, 7 [Source:MGI Symbol;Acc:MGI:2442675]	chr9	72532240	72622937	7	ensembl_havana	KNOWN	11.0649	11.4987	11.31	11.5996	11.4224	11.1681	10.8181	11.1749	10.8018	11.1345	11.0405	11.0909
ENSMUSG00000021486	-0.403333	-1.32256	13.6627	13.4778	13.8811	-2.38854	0.0370912	0.692003	1	protein_coding	Prelid1	PRELI domain containing 1 [Source:MGI Symbol;Acc:MGI:1913744]	chr13	55322055	55325271	1	ensembl	KNOWN	13.7471	13.1304	13.556	13.3289	13.2933	13.7097	13.9884	13.6822	13.9728	13.9218	13.8006	13.8213
ENSMUSG00000073968	0.714792	1.64125	8.34975	8.78421	8.06942	2.38796	0.0371284	0.692077	-1	protein_coding	Trim68	tripartite motif-containing 68 [Source:MGI Symbol;Acc:MGI:2142077]	chr7	102677580	102687326	1	ensembl	KNOWN	8.55284	9.43744	8.36235	8.63672	8.86201	8.4883	7.80978	8.25519	8.14328	7.98574	8.32029	7.34306
ENSMUSG00000058638	0.225109	1.16887	11.418	11.5306	11.3055	2.38703	0.0371884	0.692077	1	protein_coding	Zfp110	zinc finger protein 110 [Source:MGI Symbol;Acc:MGI:1890378]	chr7	12834761	12850577	5	ensembl_havana	KNOWN	11.6939	11.3804	11.5176	11.4993	11.5761	11.5978	11.2759	11.3194	11.3212	11.2726	11.2084	11.3535
ENSMUSG00000078185	0.285731	1.21903	9.04077	9.13068	8.84495	2.38649	0.0372234	0.692289	-1	protein_coding	Chml	choroideremia-like [Source:MGI Symbol;Acc:MGI:101913]	chr1	175682237	175688353	1	ensembl_havana	KNOWN	8.96641	9.18632	9.23931	9.10598	9.39738	9.22727	8.89245	8.89616	8.74624	8.87105	8.83116	9.1295
ENSMUSG00000067071	-0.407629	-1.3265	11.5191	11.2934	11.701	-2.38638	0.0372299	0.692289	-1	protein_coding	Hes6	hairy and enhancer of split 6 [Source:MGI Symbol;Acc:MGI:1859852]	chr1	91411483	91414038	5	ensembl_havana	KNOWN	11.5739	11.0135	11.2928	11.1496	11.0481	11.5188	11.7813	11.4864	11.8353	11.9043	11.6936	11.9313
ENSMUSG00000024197	0.228462	1.17159	12.1295	12.2493	12.0208	2.38637	0.0372309	0.692289	-1	protein_coding	Plin3	perilipin 3 [Source:MGI Symbol;Acc:MGI:1914155]	chr17	56278962	56290511	1	ensembl	KNOWN	12.2596	12.1694	12.3188	12.1337	12.1899	12.2411	12.0046	11.9037	12.1542	11.9454	12.152	12.0813
ENSMUSG00000019883	-0.211991	-1.15829	12.0517	11.9259	12.1379	-2.38553	0.0372851	0.692727	1	protein_coding	Echdc1	enoyl Coenzyme A hydratase domain containing 1 [Source:MGI Symbol;Acc:MGI:1277169]	chr10	29313166	29346661	4	ensembl_havana	KNOWN	11.9202	11.8595	11.9981	11.848	11.9973	12.1027	12.0732	12.1804	12.1602	12.1623	12.1265	12.1925
ENSMUSG00000007646	-0.414999	-1.3333	6.7766	6.52799	6.94299	-2.38546	0.0372894	0.692727	-1	protein_coding	Rad51c	RAD51 homolog C [Source:MGI Symbol;Acc:MGI:2150020]	chr11	87376645	87404954	4	ensembl_havana	KNOWN	6.713	6.35771	6.51325	6.3777	6.54008	6.62717	7.04794	6.96875	6.81227	7.13522	7.48492	6.74122
ENSMUSG00000063172	0.233617	1.17578	8.80257	8.9831	8.74949	2.38519	0.037307	0.692727	1	protein_coding	Hspb11	heat shock protein family B (small), member 11 [Source:MGI Symbol;Acc:MGI:1920188]	chr4	107253593	107279938	5	ensembl_havana	KNOWN	9.00961	8.93328	9.00642	8.95945	8.77232	8.9491	8.82084	8.75476	8.67287	8.73525	8.45153	8.56545
ENSMUSG00000026603	0.324649	1.25236	10.8408	11.0259	10.7012	2.38463	0.0373434	0.692727	-1	protein_coding	Smyd2	SET and MYND domain containing 2 [Source:MGI Symbol;Acc:MGI:1915889]	chr1	189880492	189922363	4	ensembl_havana	KNOWN	11.1172	10.9151	11.0454	10.8691	10.995	11.0974	10.5851	10.5526	10.9661	10.5822	10.5118	10.8525
ENSMUSG00000059173	-0.289032	-1.22182	12.6402	12.5143	12.8034	-2.38463	0.0373435	0.692727	-1	protein_coding	Pde1a	phosphodiesterase 1A, calmodulin-dependent [Source:MGI Symbol;Acc:MGI:1201792]	chr2	79834453	80129458	10	ensembl_havana	KNOWN	12.6216	12.4421	12.4792	12.4048	12.6003	12.5313	12.6915	12.7437	12.9748	12.5093	12.8254	12.8586
ENSMUSG00000029016	-0.316026	-1.2449	10.8275	10.6167	10.9327	-2.38453	0.0373497	0.692727	-1	protein_coding	Clcn6	chloride channel 6 [Source:MGI Symbol;Acc:MGI:1347049]	chr4	148004259	148038821	5	ensembl_havana	KNOWN	10.3809	10.85	10.6192	10.7846	10.6322	10.4921	10.9363	10.9946	10.8672	11.2893	11.026	11.0572
ENSMUSG00000074867	0.500795	1.41499	6.05857	6.39057	5.88977	2.38228	0.0374961	0.69317	1	protein_coding	Zfp808	zinc finger protein 80 [Source:MGI Symbol;Acc:MGI:3704127]	chr13	62129916	62173419	1	ensembl_havana	KNOWN	6.15906	6.96129	6.05135	6.03153	6.2329	6.20603	6.03534	5.89971	5.73427	5.97943	5.6538	5.7581
ENSMUSG00000018770	-0.343302	-1.26866	15.6514	15.4963	15.8396	-2.38165	0.0375367	0.693537	-1	protein_coding	Atp5g3	ATP synthase, H+ transporting, mitochondrial F0 complex, subunit C3 (subunit 9) [Source:MGI Symbol;Acc:MGI:2442035]	chr2	73908447	73911326	5	ensembl_havana	KNOWN	15.6797	15.2433	15.5659	15.2437	15.4923	15.6589	15.8972	15.6569	15.9647	15.7552	15.8877	15.7707
ENSMUSG00000028902	-0.190697	-1.14131	10.7339	10.6408	10.8315	-2.38117	0.0375684	0.693736	1	protein_coding	Sf3a3	splicing factor 3a, subunit 3 [Source:MGI Symbol;Acc:MGI:1922312]	chr4	124714776	124732460	3	ensembl_havana	KNOWN	10.6611	10.6194	10.642	10.5783	10.7001	10.6169	10.8616	10.7713	10.8617	10.7585	10.9219	10.8146
ENSMUSG00000031388	-0.328078	-1.25534	10.2168	10.0796	10.4077	-2.38076	0.0375948	0.693736	-1	protein_coding	Naa10	N(alpha)-acetyltransferase 10, NatA catalytic subunit [Source:MGI Symbol;Acc:MGI:1915255]	chrX	73916873	73921944	12	ensembl_havana	KNOWN	10.2573	9.92856	10.0531	9.94167	9.97048	10.2497	10.4228	10.2371	10.5632	10.3227	10.4978	10.1568
ENSMUSG00000071103	0.921074	1.89352	8.24136	8.76163	7.84055	2.38062	0.0376043	0.693736	-1	protein_coding	1700029J07Rik	RIKEN cDNA 1700029J07 gene [Source:MGI Symbol;Acc:MGI:1916729]	chr8	45953606	45975252	2	ensembl_havana	KNOWN	8.1819	9.79656	8.30642	8.92037	8.73828	8.44751	7.6203	8.06648	7.83487	8.17444	7.55845	7.2507
ENSMUSG00000073016	0.753574	1.68596	7.20933	7.46602	6.71244	2.38046	0.0376146	0.693736	1	protein_coding	Uprt	uracil phosphoribosyltransferase (FUR1) homolog (S. cerevisiae) [Source:MGI Symbol;Acc:MGI:2685620]	chrX	104482818	104507490	1	ensembl_havana	KNOWN	6.7943	8.14078	7.46298	7.69578	7.83408	7.52306	6.61184	7.2607	6.26478	6.96672	6.85689	7.10002
ENSMUSG00000040006	-0.240279	-1.18122	12.6868	12.5736	12.8138	-2.38033	0.0376228	0.693736	-1	protein_coding	Ginm1	glycoprotein integral membrane 1 [Source:MGI Symbol;Acc:MGI:2384905]	chr10	7767947	7792824	6	ensembl_havana	KNOWN	12.5935	12.4377	12.6895	12.4165	12.6156	12.6529	12.883	12.6956	12.8629	12.8085	12.7698	12.8154
ENSMUSG00000016253	-0.313817	-1.24299	11.0485	10.8864	11.2002	-2.38021	0.0376306	0.693736	1	protein_coding	Nelfcd	negative elongation factor complex member C/D, Th1l [Source:MGI Symbol;Acc:MGI:1926424]	chr2	174415804	174427502	6	ensembl_havana	KNOWN	11.0128	10.9621	10.6843	11.0353	10.6665	10.8616	11.2017	11.2294	11.1695	11.3675	11.3497	11.0418
ENSMUSG00000028780	0.42662	1.34408	12.6576	12.9042	12.4776	2.37977	0.0376598	0.694034	1	protein_coding	Sema3c	sema domain, immunoglobulin domain (Ig), short basic domain, secreted, (semaphorin) 3C [Source:MGI Symbol;Acc:MGI:107557]	chr5	17574281	17730268	5	ensembl_havana	KNOWN	13.0946	12.5388	13.0794	12.9206	12.3881	12.9621	12.5701	12.469	12.3937	12.5033	12.5537	12.4176
ENSMUSG00000030443	0.531588	1.44552	5.38494	5.57925	5.04767	2.37825	0.0377588	0.695141	-1	protein_coding	Zfp583	zinc finger protein 583 [Source:MGI Symbol;Acc:MGI:2682297]	chr7	6315660	6331285	6	ensembl_havana	KNOWN	5.12803	6.15702	5.45271	5.64074	6.02268	5.60879	4.95734	5.08526	5.1004	5.00452	5.27193	5.18981
ENSMUSG00000055725	-0.33549	-1.26181	7.34081	7.12337	7.45886	-2.37701	0.03784	0.696333	-1	protein_coding	Paqr3	progestin and adipoQ receptor family member III [Source:MGI Symbol;Acc:MGI:2679683]	chr5	97082329	97111596	6	ensembl_havana	KNOWN	7.39889	6.96129	7.00993	7.28843	7.17044	7.54256	7.56877	7.44645	7.36136	7.30641	7.50366	7.53151
ENSMUSG00000075486	-0.232274	-1.17468	11.0037	10.8959	11.1282	-2.37695	0.0378444	0.696333	-1	protein_coding	Commd6	COMM domain containing 6 [Source:MGI Symbol;Acc:MGI:1913450]	chr14	101633766	101640686	3	ensembl_havana	KNOWN	10.8841	10.8282	10.9754	10.8571	10.8962	11.0436	11.1833	11.0111	11.1901	11.0345	11.1825	10.9585
ENSMUSG00000024537	-0.254293	-1.19275	9.88164	9.8001	10.0544	-2.37581	0.0379187	0.696624	1	protein_coding	Psmg2	proteasome (prosome, macropain) assembly chaperone 2 [Source:MGI Symbol;Acc:MGI:1922901]	chr18	67641599	67654162	1	ensembl	KNOWN	9.98601	9.69641	9.71789	9.64274	9.65632	9.88372	10.0988	9.95009	10.1143	9.97467	9.94006	9.91867
ENSMUSG00000038570	0.506251	1.42035	7.29102	7.53585	7.0296	2.37498	0.0379734	0.697361	-1	protein_coding	Saxo2	stablizer of axonemal microtubules 2 [Source:MGI Symbol;Acc:MGI:1914618]	chr7	82632960	82648528	4	ensembl_havana	KNOWN	7.42465	8.03929	7.14361	7.42501	7.68118	7.1178	6.88895	7.21596	6.98388	7.22335	7.14639	7.2022
ENSMUSG00000066406	0.360553	1.28392	12.3868	12.4651	12.1046	2.37445	0.0380087	0.697435	1	protein_coding	Akap13	A kinase (PRKA) anchor protein 13 [Source:MGI Symbol;Acc:MGI:2676556]	chr7	75455534	75754609	13	ensembl_havana	KNOWN	12.54	12.4349	12.4205	12.9345	12.506	12.5264	12.1599	12.2149	11.9389	12.4625	12.0385	12.464
ENSMUSG00000022100	0.291023	1.22351	12.7123	12.8346	12.5435	2.37405	0.038035	0.697535	-1	protein_coding	Xpo7	exportin 7 [Source:MGI Symbol;Acc:MGI:1929705]	chr14	70654246	70766628	2	ensembl	KNOWN	13.0178	12.5995	12.8864	12.8821	12.7267	12.884	12.5442	12.5382	12.5482	12.5445	12.5452	12.8314
ENSMUSG00000038526	-0.561174	-1.47547	13.4164	13.094	13.6552	-2.37348	0.0380725	0.69803	-1	protein_coding	Car14	carbonic anhydrase 14 [Source:MGI Symbol;Acc:MGI:1344341]	chr3	95897768	95904691	4	ensembl_havana	KNOWN	13.5187	12.8071	12.9562	13.1557	13.075	13.2983	13.8417	13.2246	13.8992	13.7524	13.4057	14.0618
ENSMUSG00000006526	-0.29849	-1.22986	9.90639	9.76738	10.0659	-2.37301	0.0381034	0.698094	1	protein_coding	Tmem110	transmembrane protein 110 [Source:MGI Symbol;Acc:MGI:1921500]	chr14	30825590	30876986	5	ensembl_havana	KNOWN	9.99033	9.67777	9.63404	9.53043	9.84011	9.80519	10.0589	9.96706	10.1717	9.94905	10.1178	10.1344
ENSMUSG00000027905	0.181407	1.13399	10.1097	10.1844	10.003	2.37287	0.0381131	0.698094	-1	protein_coding	Ddx20	DEAD (Asp-Glu-Ala-Asp) box polypeptide 20 [Source:MGI Symbol;Acc:MGI:1858415]	chr3	105678270	105687574	3	ensembl_havana	KNOWN	10.1533	10.2419	10.1579	10.1699	10.1688	10.1227	9.91498	10.0522	10.0417	10.0846	10.0871	10.1214
ENSMUSG00000090247	-0.538595	-1.45256	6.18861	5.92415	6.46274	-2.37258	0.038132	0.698094	-1	protein_coding	Bloc1s1	biogenesis of lysosomal organelles complex-1, subunit 1 [Source:MGI Symbol;Acc:MGI:1195276]	chr10	128917882	128924035	5	ensembl_havana	KNOWN	6.38583	5.70564	5.68098	6.21497	5.47954	6.25413	6.50623	6.53106	6.35094	6.33636	6.33606	6.48158
ENSMUSG00000022843	0.418934	1.33694	10.4934	10.6543	10.2354	2.37248	0.0381386	0.698094	-1	protein_coding	Clcn2	chloride channel 2 [Source:MGI Symbol;Acc:MGI:105061]	chr16	20702964	20717746	9	ensembl_havana	KNOWN	10.8654	10.7285	10.3692	11.0123	10.5512	10.5144	10.4131	10.1974	10.0957	10.6172	10.2568	10.2991
ENSMUSG00000038046	-0.261744	-1.19893	9.30403	9.17574	9.43749	-2.37209	0.0381644	0.698373	1	protein_coding	Rnmtl1	RNA methyltransferase like 1 [Source:MGI Symbol;Acc:MGI:1914640]	chr11	76243715	76250619	3	ensembl_havana	KNOWN	9.13975	9.31251	9.07497	9.1233	9.3304	9.37051	9.48554	9.30142	9.5255	9.21531	9.43455	9.33465
ENSMUSG00000022377	0.249254	1.18859	10.6459	10.733	10.4837	2.37139	0.0382106	0.69853	-1	protein_coding	Asap1	ArfGAP with SH3 domain, ankyrin repeat and PH domain1 [Source:MGI Symbol;Acc:MGI:1342335]	chr15	64086857	64382919	19	ensembl_havana	KNOWN	10.6393	10.6787	10.8809	10.714	10.7479	10.5486	10.5677	10.4134	10.47	10.6273	10.6209	10.8426
ENSMUSG00000063760	0.288959	1.22176	9.90662	10.0232	9.73428	2.37126	0.0382191	0.69853	-1	protein_coding	Rnf217	ring finger protein 217 [Source:MGI Symbol;Acc:MGI:3610311]	chr10	31493193	31609184	1	ensembl_havana	KNOWN	10.1063	10.1421	9.82128	10.0958	10.2067	10.1704	9.54007	9.92251	9.74027	9.69536	9.81437	9.62416
ENSMUSG00000027940	-0.200662	-1.14923	12.0014	11.9013	12.102	-2.37059	0.0382639	0.698662	1	protein_coding	Tpm3	tropomyosin 3, gamma [Source:MGI Symbol;Acc:MGI:1890149]	chr3	90072649	90100902	17	ensembl_havana	KNOWN	11.9876	11.7953	11.921	11.8925	11.8426	11.9641	12.0166	12.1194	12.1698	12.0945	12.1265	12.0871
ENSMUSG00000030017	-4.21288	-18.5439	3.1882	0.339609	4.55249	-2.37013	0.0382942	0.698662	-1	protein_coding	Reg3g	regenerating islet-derived 3 gamma [Source:MGI Symbol;Acc:MGI:109406]	chr6	78466269	78468872	2	ensembl_havana	KNOWN	0.604471	0.0909276	0.323429	1.73385	8.29863	2.64532	7.51534	1.81224	4.32988	2.46846	2.54946	5.88642
ENSMUSG00000041831	-0.617018	-1.5337	6.74948	6.5299	7.14691	-2.37009	0.038297	0.698662	1	protein_coding	Sytl3	synaptotagmin-like 3 [Source:MGI Symbol;Acc:MGI:1933367]	chr17	6673458	6738042	9	ensembl_havana	KNOWN	6.33239	6.63009	6.62721	6.25741	7.03676	6.95275	6.9167	6.96875	7.5553	6.52158	6.20481	6.99005
ENSMUSG00000006731	0.32831	1.25554	10.1405	10.3337	10.0054	2.36996	0.0383056	0.698662	1	protein_coding	B4galnt1	beta-1,4-N-acetyl-galactosaminyl transferase 1 [Source:MGI Symbol;Acc:MGI:1342057]	chr10	127165156	127172340	1	ensembl	KNOWN	10.3032	10.2646	10.4333	10.1333	10.6252	10.2556	9.95567	9.83646	10.224	9.85906	9.87319	9.92242
ENSMUSG00000024887	0.461962	1.37741	12.7267	12.9206	12.4587	2.36973	0.0383211	0.698753	-1	protein_coding	Asah2	N-acylsphingosine amidohydrolase 2 [Source:MGI Symbol;Acc:MGI:1859310]	chr19	31984654	32061469	1	ensembl	KNOWN	13.2413	12.59	12.9305	13.2037	12.7626	13.0443	12.4219	12.554	12.4001	12.4189	12.277	12.8766
ENSMUSG00000029090	0.207647	1.1548	12.3458	12.4565	12.2489	2.36888	0.0383775	0.698907	-1	protein_coding	Adgra3	adhesion G protein-coupled receptor A3 [Source:MGI Symbol;Acc:MGI:1917943]	chr5	49959956	50059006	7	ensembl_havana	KNOWN	12.4821	12.4007	12.4868	12.5274	12.3336	12.4715	12.2756	12.3064	12.1646	12.1448	12.2872	12.2688
ENSMUSG00000002617	0.540519	1.4545	8.82889	9.08002	8.5395	2.36868	0.0383906	0.698907	-1	protein_coding	Zfp40	zinc finger protein 40 [Source:MGI Symbol;Acc:MGI:99185]	chr17	23173869	23193252	6	ensembl_havana	KNOWN	8.83809	9.63975	8.76222	9.08846	8.8381	8.77047	8.26315	8.86028	8.49508	8.9377	8.69106	8.76229
ENSMUSG00000028716	-0.300907	-1.23192	15.1163	14.9746	15.2755	-2.36854	0.0384	0.698907	1	protein_coding	Pdzk1ip1	PDZK1 interacting protein 1 [Source:MGI Symbol;Acc:MGI:1914432]	chr4	115088708	115093899	8	ensembl_havana	KNOWN	15.0857	14.8483	14.9898	14.7399	14.9481	15.1825	15.356	15.0957	15.3749	15.2477	15.2156	15.3116
ENSMUSG00000022265	-0.352584	-1.27685	9.66152	9.49958	9.85216	-2.36824	0.0384201	0.69903	1	protein_coding	Ank	progressive ankylosis [Source:MGI Symbol;Acc:MGI:3045421]	chr15	27466677	27594909	2	ensembl_havana	KNOWN	9.30837	9.48539	9.70497	9.30117	9.76177	9.52551	9.90462	9.69692	9.95494	9.57908	9.86597	9.8495
ENSMUSG00000027223	0.449584	1.36565	12.3219	12.5394	12.0898	2.368	0.0384363	0.69903	-1	protein_coding	Mapk8ip1	mitogen-activated protein kinase 8 interacting protein 1 [Source:MGI Symbol;Acc:MGI:1309464]	chr2	92383676	92401263	3	ensembl_havana	KNOWN	12.7878	12.1377	12.6928	12.3179	12.345	12.7963	12.1621	11.8689	12.2385	12.1011	12.1159	12.2994
ENSMUSG00000025077	0.285476	1.21881	9.45302	9.59308	9.30761	2.36773	0.0384537	0.699072	-1	protein_coding	Dclre1a	DNA cross-link repair 1A, PSO2 homolog (S. cerevisiae) [Source:MGI Symbol;Acc:MGI:1930042]	chr19	56529167	56548222	6	ensembl_havana	KNOWN	9.52631	9.77217	9.48078	9.72064	9.45092	9.47567	9.27659	9.4294	9.21683	9.20453	9.43942	9.44297
ENSMUSG00000050148	-0.293592	-1.22569	11.5893	11.4752	11.7688	-2.36712	0.0384949	0.699284	1	protein_coding	Ubqln2	ubiquilin 2 [Source:MGI Symbol;Acc:MGI:1860283]	chrX	153498227	153501570	1	ensembl_havana	KNOWN	11.5031	11.2912	11.6312	11.2515	11.3382	11.5163	11.8404	11.5963	11.8695	11.6126	11.7826	11.8391
ENSMUSG00000029221	0.212843	1.15897	13.4923	13.5941	13.3813	2.36661	0.0385288	0.699284	1	protein_coding	Slc30a9	solute carrier family 30 (zinc transporter), member 9 [Source:MGI Symbol;Acc:MGI:1923690]	chr5	67306955	67358443	8	ensembl_havana	KNOWN	13.5751	13.6837	13.5236	13.6826	13.4938	13.5503	13.4464	13.4222	13.2753	13.4638	13.3666	13.4241
ENSMUSG00000029471	0.289681	1.22237	10.64	10.8183	10.5286	2.36515	0.0386263	0.700495	-1	protein_coding	Camkk2	calcium/calmodulin-dependent protein kinase kinase 2, beta [Source:MGI Symbol;Acc:MGI:2444812]	chr5	122731170	122779409	11	ensembl_havana	KNOWN	10.7091	11.012	10.7339	10.7423	10.5634	10.4201	10.4349	10.5046	10.6465	10.7677	10.6231	10.5229
ENSMUSG00000071547	-0.755079	-1.68772	10.4614	10.0638	10.8189	-2.36442	0.0386754	0.700756	1	protein_coding	Nt5dc2	5'-nucleotidase domain containing 2 [Source:MGI Symbol;Acc:MGI:1917271]	chr14	31134853	31139121	1	ensembl	KNOWN	10.4231	9.42408	10.3444	10.0929	9.86399	10.507	11.1056	10.5571	10.7941	11.2452	10.2318	10.9475
ENSMUSG00000039285	-0.195575	-1.14518	12.2088	12.1058	12.3013	-2.36431	0.0386827	0.700756	1	protein_coding	Azi2	5-azacytidine induced gene 2 [Source:MGI Symbol;Acc:MGI:1351332]	chr9	118040499	118069794	10	ensembl_havana	KNOWN	12.0988	12.1322	12.0862	12.1688	12.0511	12.214	12.3224	12.3595	12.2222	12.2495	12.2391	12.3615
ENSMUSG00000062929	-0.220119	-1.16483	12.6762	12.5705	12.7906	-2.36342	0.0387423	0.701115	-1	protein_coding	Cfl2	cofilin 2, muscle [Source:MGI Symbol;Acc:MGI:101763]	chr12	54858817	54862877	1	ensembl	KNOWN	12.6856	12.4548	12.5711	12.5067	12.485	12.6768	12.8492	12.6931	12.8295	12.7825	12.7938	12.7864
ENSMUSG00000048007	-0.251187	-1.19019	7.89691	7.75624	8.00742	-2.36242	0.0388094	0.701365	-1	protein_coding	Timm8a1	translocase of inner mitochondrial membrane 8A1 [Source:MGI Symbol;Acc:MGI:1353433]	chrX	134537256	134541865	1	ensembl_havana	KNOWN	7.82364	7.63782	7.80725	7.88359	7.58866	7.58078	7.97724	7.98883	8.0562	8.23929	8.14042	8.03919
ENSMUSG00000024982	-0.284559	-1.21804	12.4521	12.3241	12.6087	-2.3624	0.0388109	0.701365	-1	protein_coding	Zdhhc6	zinc finger, DHHC domain containing 6 [Source:MGI Symbol;Acc:MGI:1914230]	chr19	55298301	55316032	1	ensembl	KNOWN	12.5245	12.1011	12.3468	12.331	12.1451	12.4588	12.6482	12.545	12.6329	12.5819	12.4929	12.6169
ENSMUSG00000027706	-0.224679	-1.16852	14.3324	14.2202	14.4448	-2.36135	0.0388815	0.702237	1	protein_coding	Sec62	SEC62 homolog (S. cerevisiae) [Source:MGI Symbol;Acc:MGI:1916526]	chr3	30792875	30821263	3	ensembl_havana	KNOWN	14.3231	14.0708	14.2666	14.2577	14.1789	14.3235	14.4736	14.3555	14.5055	14.3807	14.3566	14.4962
ENSMUSG00000001942	0.338078	1.26407	11.598	11.7504	11.4124	2.36073	0.0389233	0.702446	1	protein_coding	Siae	sialic acid acetylesterase [Source:MGI Symbol;Acc:MGI:104803]	chr9	37613847	37648318	1	ensembl_havana	KNOWN	11.9604	11.4913	11.7997	11.6006	11.5916	11.8543	11.4426	11.294	11.5004	11.3602	11.5534	11.7279
ENSMUSG00000030816	-0.198356	-1.14739	12.1691	12.0788	12.2771	-2.36058	0.0389337	0.702446	1	protein_coding	Rnf40	ring finger protein 40 [Source:MGI Symbol;Acc:MGI:2142048]	chr7	127588698	127603605	1	ensembl	KNOWN	12.1197	12.0139	12.1027	12.1272	11.9719	12.0745	12.1908	12.3217	12.3189	12.323	12.2668	12.198
ENSMUSG00000034673	-0.218773	-1.16374	11.0057	10.8922	11.111	-2.36042	0.0389444	0.702451	1	protein_coding	Pbx2	pre B cell leukemia homeobox 2 [Source:MGI Symbol;Acc:MGI:1341793]	chr17	34591266	34597400	5	ensembl_havana	KNOWN	10.8701	10.9528	10.8538	10.9278	10.9437	10.7211	11.0859	11.1198	11.1273	11.2146	11.224	11.0279
ENSMUSG00000022763	0.68286	1.60532	10.6104	10.9556	10.2727	2.36023	0.0389568	0.702484	1	protein_coding	Aifm3	apoptosis-inducing factor, mitochondrion-associated 3 [Source:MGI Symbol;Acc:MGI:1919418]	chr16	17489611	17507485	6	ensembl_havana	KNOWN	11.3801	10.7339	10.7528	11.3207	10.2972	11.0247	10.4156	10.4306	9.97204	10.7603	10.0871	10.1504
ENSMUSG00000037348	-0.497041	-1.41132	12.4019	12.1431	12.6401	-2.3598	0.0389865	0.70264	1	protein_coding	Paqr7	progestin and adipoQ receptor family member VII [Source:MGI Symbol;Acc:MGI:1919154]	chr4	134496697	134510235	6	ensembl_havana	KNOWN	12.5921	11.6876	12.1496	12.3235	11.8928	12.0745	12.8329	12.5944	12.493	12.924	12.6414	12.6169
ENSMUSG00000030549	-0.22936	-1.17231	13.3316	13.2129	13.4422	-2.35943	0.0390114	0.702896	-1	protein_coding	Rhcg	Rhesus blood group-associated C glycoprotein [Source:MGI Symbol;Acc:MGI:1888517]	chr7	79593363	79617657	3	ensembl_havana	KNOWN	13.1864	13.1682	13.284	13.2851	13.2396	13.2832	13.4338	13.278	13.6149	13.38	13.3473	13.4792
ENSMUSG00000040850	0.338101	1.26409	13.7923	13.9628	13.6247	2.35774	0.0391257	0.70439	1	protein_coding	Psme4	proteasome (prosome, macropain) activator subunit 4 [Source:MGI Symbol;Acc:MGI:2143994]	chr11	30771726	30880361	7	ensembl_havana	KNOWN	14.2541	13.8272	13.8071	14.0856	13.764	13.9946	13.6864	13.759	13.4287	13.6425	13.572	13.6859
ENSMUSG00000026399	0.571386	1.48595	10.1829	10.4762	9.90484	2.35731	0.039155	0.704537	-1	protein_coding	Cd55	CD55 molecule, decay accelerating factor for complement [Source:MGI Symbol;Acc:MGI:104850]	chr1	130439027	130462744	5	ensembl_havana	KNOWN	10.7325	10.3161	10.3801	10.8292	10.2191	10.3691	10.1406	10.1742	9.39976	10.1138	9.95715	9.56305
ENSMUSG00000026134	0.388511	1.30904	8.13941	8.27033	7.88182	2.35696	0.0391787	0.704584	-1	protein_coding	Prim2	DNA primase, p58 subunit [Source:MGI Symbol;Acc:MGI:97758]	chr1	33453810	33669795	3	ensembl_havana	KNOWN	8.56447	7.91748	8.32905	8.39206	8.36707	8.44751	8.06664	7.77417	7.80466	8.18546	8.04131	7.78304
ENSMUSG00000033542	0.282029	1.2159	13.096	13.2086	12.9266	2.35586	0.0392532	0.704752	1	protein_coding	Arhgef5	Rho guanine nucleotide exchange factor (GEF) 5 [Source:MGI Symbol;Acc:MGI:1858952]	chr6	43265582	43289320	8	ensembl_havana	KNOWN	13.3512	13.0475	13.2271	13.417	13.179	13.2424	12.9221	13.0174	12.8402	13.0438	12.7727	13.0911
ENSMUSG00000074254	0.987936	1.98335	13.5521	13.9067	12.9188	2.35575	0.0392609	0.704752	1	protein_coding	Cyp2a4	cytochrome P450, family 2, subfamily a, polypeptide 4 [Source:MGI Symbol;Acc:MGI:88596]	chr7	26307190	26315088	1	ensembl	KNOWN	14.1907	13.3593	14.1702	14.6507	13.663	14.2625	13.6296	12.9284	12.1984	13.6724	12.5242	13.3761
ENSMUSG00000060798	0.26924	1.20517	9.9572	10.0978	9.82851	2.35564	0.0392683	0.704752	1	protein_coding	Intu	inturned planar cell polarity effector homolog (Drosophila) [Source:MGI Symbol;Acc:MGI:2443752]	chr3	40531286	40704774	3	ensembl_havana	KNOWN	10.0863	10.2967	9.91027	10.2403	10.0696	10.0998	9.91498	9.88728	9.68328	9.75202	9.83671	9.70904
ENSMUSG00000057411	-0.298164	-1.22958	11.2537	11.1485	11.4466	-2.35504	0.0393094	0.704752	-1	protein_coding	Fam173a	family with sequence similarity 173, member A [Source:MGI Symbol;Acc:MGI:2384888]	chr17	25790508	25792284	1	ensembl	KNOWN	11.3196	10.991	11.1348	10.9228	10.9455	11.2159	11.4522	11.26	11.6277	11.4045	11.4241	11.3466
ENSMUSG00000029545	-0.33345	-1.26002	13.7283	13.5563	13.8897	-2.35472	0.0393305	0.704752	-1	protein_coding	Acads	acyl-Coenzyme A dehydrogenase, short chain [Source:MGI Symbol;Acc:MGI:87868]	chr5	115110299	115119346	4	ensembl_havana	KNOWN	13.8325	13.2351	13.6012	13.5912	13.4935	13.7445	13.9896	13.8898	13.7897	13.9294	13.8257	13.8173
ENSMUSG00000037020	0.738552	1.6685	7.63457	8.03049	7.29193	2.35407	0.039375	0.705078	-1	protein_coding	Wdr62	WD repeat domain 62 [Source:MGI Symbol;Acc:MGI:1923696]	chr7	30240138	30280419	7	ensembl_havana	KNOWN	7.97079	8.26585	7.85481	8.40155	7.64488	7.63627	7.14497	7.77417	6.95666	7.94744	7.14639	6.87099
ENSMUSG00000019927	0.194082	1.144	10.8922	10.9936	10.7995	2.35252	0.0394813	0.70615	-1	protein_coding	Ube2d1	ubiquitin-conjugating enzyme E2D 1 [Source:MGI Symbol;Acc:MGI:2384911]	chr10	71254980	71285262	3	ensembl_havana	KNOWN	11.0213	10.9986	10.961	10.9651	10.8209	10.9261	10.7542	10.7518	10.8926	10.9418	10.8542	10.8187
ENSMUSG00000070047	0.324846	1.25253	13.0367	13.1494	12.8246	2.35224	0.0394999	0.70615	1	protein_coding	Fat1	FAT tumor suppressor homolog 1 (Drosophila) [Source:MGI Symbol;Acc:MGI:109168]	chr8	44935447	45052257	6	ensembl_havana	KNOWN	13.2363	13.0152	13.1967	13.3751	13.1904	13.2473	12.7844	12.9668	12.7224	12.6825	12.8169	13.2062
ENSMUSG00000030942	-0.206975	-1.15427	11.0083	10.8964	11.1033	-2.35211	0.0395089	0.70615	-1	protein_coding	Thumpd1	THUMP domain containing 1 [Source:MGI Symbol;Acc:MGI:2444479]	chr7	119715096	119720765	1	ensembl	KNOWN	10.9343	10.9246	10.8302	10.9425	11.0022	10.9464	11.0503	11.1995	11.0602	11.0068	11.2012	11.0016
ENSMUSG00000067365	-0.256689	-1.19473	10.4796	10.428	10.6847	-2.35161	0.0395429	0.706403	1	protein_coding	Tmem128	transmembrane protein 128 [Source:MGI Symbol;Acc:MGI:1913559]	chr5	38260185	38269634	5	ensembl_havana	KNOWN	10.3973	10.443	10.4437	10.1754	10.3232	10.3664	10.6731	10.5925	10.7883	10.4331	10.7363	10.383
ENSMUSG00000005150	-0.289041	-1.22183	10.2011	10.0891	10.3781	-2.35005	0.03965	0.707745	-1	protein_coding	Wdr83	WD repeat domain containing 83 [Source:MGI Symbol;Acc:MGI:1915086]	chr8	85075035	85081306	10	ensembl_havana	KNOWN	10.2393	10.0696	9.95824	10.0084	9.87969	10.0632	10.4959	10.1683	10.47	10.514	10.3003	10.2462
ENSMUSG00000019814	-0.230004	-1.17284	10.32	10.2416	10.4716	-2.35004	0.0396511	0.707745	-1	protein_coding	Ltv1	LTV1 homolog (S. cerevisiae) [Source:MGI Symbol;Acc:MGI:2447810]	chr10	13178640	13193137	1	ensembl	KNOWN	10.3341	10.2746	10.1162	10.1103	10.2004	10.2586	10.5165	10.5436	10.3549	10.4628	10.4012	10.267
ENSMUSG00000028893	0.38018	1.3015	12.2268	12.4067	12.0265	2.349	0.0397223	0.708114	-1	protein_coding	Sesn2	sestrin 2 [Source:MGI Symbol;Acc:MGI:2651874]	chr4	132492032	132510501	1	ensembl_havana	KNOWN	12.5363	12.294	12.3899	12.3059	12.4552	12.3482	11.9965	11.9342	12.1489	12.4472	11.7149	12.1508
ENSMUSG00000028540	0.328026	1.25529	8.65703	8.86926	8.54123	2.34896	0.0397252	0.708114	-1	protein_coding	Dph2	DPH2 homolog (S. cerevisiae) [Source:MGI Symbol;Acc:MGI:1914978]	chr4	117888643	117892032	4	ensembl_havana	KNOWN	8.69723	9.03637	8.87418	8.78188	8.8381	8.55701	8.37738	8.72313	8.52319	8.34129	8.4321	8.70252
ENSMUSG00000002055	0.435204	1.3521	8.97673	9.24037	8.80516	2.34757	0.0398209	0.709071	1	protein_coding	Spag5	sperm associated antigen 5 [Source:MGI Symbol;Acc:MGI:1927470]	chr11	78301529	78322457	8	ensembl_havana	KNOWN	9.26625	9.47679	8.97807	8.96587	8.84611	9.09488	8.49247	9.16097	8.76205	8.71259	9.11323	8.85147
ENSMUSG00000035443	0.320741	1.24897	10.0465	10.2293	9.90858	2.34708	0.0398548	0.709151	1	protein_coding	Thyn1	thymocyte nuclear protein 1 [Source:MGI Symbol;Acc:MGI:1925112]	chr9	26999677	27007330	1	ensembl	KNOWN	10.394	10.1584	10.1356	10.2691	9.94458	10.2935	9.90462	9.92945	9.89167	9.98416	10.0333	9.61955
ENSMUSG00000041605	0.388972	1.30946	9.94278	10.3262	9.93723	2.34674	0.0398785	0.709151	-1	protein_coding	5730559C18Rik	RIKEN cDNA 5730559C18 gene [Source:MGI Symbol;Acc:MGI:1921579]	chr1	136213531	136234264	6	ensembl_havana	KNOWN	10.7012	10.0668	10.2106	10.0331	9.89522	9.89893	10.0836	9.87654	9.85159	9.62429	9.32819	9.74334
ENSMUSG00000024960	0.26461	1.20131	11.3097	11.4245	11.1599	2.34557	0.0399594	0.709326	-1	protein_coding	Plcb3	phospholipase C, beta 3 [Source:MGI Symbol;Acc:MGI:104778]	chr19	6953714	6969759	1	ensembl	KNOWN	11.3669	11.6081	11.2986	11.5396	11.3095	11.2415	11.0904	11.2124	11.1768	11.3675	11.1883	11.317
ENSMUSG00000029817	0.655401	1.57505	11.0114	11.2995	10.6441	2.34528	0.039979	0.709429	-1	protein_coding	Tra2a	transformer 2 alpha homolog (Drosophila) [Source:MGI Symbol;Acc:MGI:1933972]	chr6	49243924	49264033	5	ensembl_havana	KNOWN	10.7831	11.9678	11.1476	11.583	11.4815	11.1491	10.5142	10.7674	10.6507	11.0315	10.295	10.7654
ENSMUSG00000047242	-0.318157	-1.24674	10.2582	10.1453	10.4635	-2.34289	0.0401446	0.711251	-1	protein_coding	Taf9b	TAF9B RNA polymerase II, TATA box binding protein (TBP)-associated factor [Source:MGI Symbol;Acc:MGI:3039562]	chrX	106206883	106221158	3	ensembl_havana	KNOWN	10.0863	9.9751	10.3746	10.0115	9.86003	10.2877	10.4131	10.4882	10.4892	10.4942	10.3811	10.2372
ENSMUSG00000024610	-0.629438	-1.54696	13.7414	13.5531	14.1825	-2.34197	0.0402089	0.711654	1	protein_coding	Cd74	CD74 antigen (invariant polypeptide of major histocompatibility complex, class II antigen-associated) [Source:MGI Symbol;Acc:MGI:96534]	chr18	60803848	60812646	3	ensembl	KNOWN	13.493	13.4777	13.6885	12.8985	13.9461	13.7487	13.7791	14.6463	14.1223	13.5687	13.7205	13.8072
ENSMUSG00000030726	-0.245795	-1.18575	10.4549	10.3164	10.5622	-2.34179	0.0402216	0.711654	-1	protein_coding	Pold3	polymerase (DNA-directed), delta 3, accessory subunit [Source:MGI Symbol;Acc:MGI:1915217]	chr7	100082111	100121565	8	ensembl_havana	KNOWN	10.3239	10.4518	10.1736	10.3449	10.4987	10.3773	10.5119	10.6228	10.5519	10.5313	10.6798	10.3912
ENSMUSG00000032531	-0.248787	-1.18821	12.8461	12.8197	13.0685	-2.34142	0.040247	0.711712	1	protein_coding	Amotl2	angiomotin-like 2 [Source:MGI Symbol;Acc:MGI:1929286]	chr9	102716672	102733418	14	ensembl_havana	KNOWN	12.9193	12.7072	12.8325	12.6815	12.5818	12.6889	13.0344	13.0616	13.1095	12.6516	12.8557	13.029
ENSMUSG00000029864	-0.374011	-1.29595	12.0807	11.9575	12.3315	-2.34135	0.0402522	0.711712	1	protein_coding	Gstk1	glutathione S-transferase kappa 1 [Source:MGI Symbol;Acc:MGI:1923513]	chr6	42245935	42250447	4	ensembl_havana	KNOWN	12.2123	11.7207	11.9395	11.6532	11.6962	12.0787	12.3015	12.1731	12.52	12.0843	12.3436	12.2458
ENSMUSG00000024777	0.202974	1.15107	10.9744	11.0991	10.8961	2.34113	0.0402673	0.711712	-1	protein_coding	Ppp2r5b	protein phosphatase 2, regulatory subunit B', beta [Source:MGI Symbol;Acc:MGI:2388480]	chr19	6227765	6235872	3	ensembl_havana	KNOWN	11.2164	11.015	11.0657	11.0353	10.9878	11.0282	10.9928	10.7886	10.9069	10.9056	10.8651	10.8855
ENSMUSG00000020640	0.510315	1.42436	11.3521	11.553	11.0427	2.34048	0.040313	0.711712	1	protein_coding	Itsn2	intersectin 2 [Source:MGI Symbol;Acc:MGI:1338049]	chr12	4593008	4713950	1	ensembl	KNOWN	11.2689	12.0367	11.3534	12.0334	11.5988	11.4168	10.9582	11.2792	10.8908	11.2479	11.0031	11.1384
ENSMUSG00000031808	-0.50986	-1.42391	11.8714	11.6579	12.1677	-2.34039	0.0403193	0.711712	1	protein_coding	Slc27a1	solute carrier family 27 (fatty acid transporter), member 1 [Source:MGI Symbol;Acc:MGI:1347098]	chr8	71568927	71586708	1	ensembl	KNOWN	11.5315	12.1681	11.274	11.7483	11.7644	11.2985	11.994	12.1956	12.3135	12.2277	12.0433	11.8984
ENSMUSG00000018583	-0.212011	-1.1583	12.7485	12.6492	12.8612	-2.34015	0.0403358	0.711712	1	protein_coding	G3bp1	GTPase activating protein (SH3 domain) binding protein 1 [Source:MGI Symbol;Acc:MGI:1351465]	chr11	55469685	55504838	2	ensembl_havana	KNOWN	12.59	12.5654	12.7923	12.6157	12.5908	12.7541	12.8302	12.8358	12.9177	12.7752	12.8657	12.8488
ENSMUSG00000007655	-0.469573	-1.3847	11.9932	11.8045	12.2741	-2.34001	0.0403456	0.711712	1	protein_coding	Cav1	caveolin 1, caveolae protein [Source:MGI Symbol;Acc:MGI:102709]	chr6	17306335	17341452	10	ensembl_havana	KNOWN	11.7241	11.5793	12.1101	11.5725	11.7707	12.1223	12.3951	12.0423	12.3848	11.9774	11.839	12.4009
ENSMUSG00000040209	0.326837	1.25426	13.0859	13.2221	12.8952	2.33855	0.0404481	0.712641	-1	protein_coding	Zfp704	zinc finger protein 704 [Source:MGI Symbol;Acc:MGI:2180715]	chr3	9427020	9610085	3	ensembl_havana	KNOWN	13.1555	13.2657	13.2451	13.1911	13.3331	13.285	12.7947	12.9065	12.9845	12.8192	12.7346	13.3164
ENSMUSG00000005687	-0.214778	-1.16053	11.2823	11.1846	11.3994	-2.33832	0.040464	0.712734	1	protein_coding	Bcas2	breast carcinoma amplified sequence 2 [Source:MGI Symbol;Acc:MGI:1915433]	chr3	103171655	103179166	6	ensembl_havana	KNOWN	11.0792	11.343	11.1316	11.1168	11.2043	11.1396	11.404	11.4373	11.3568	11.4847	11.338	11.3521
ENSMUSG00000036376	-0.27296	-1.20828	9.68451	9.57805	9.85101	-2.338	0.0404859	0.712745	-1	protein_coding	Abt1	activator of basal transcription 1 [Source:MGI Symbol;Acc:MGI:1353636]	chr13	23421539	23423866	1	ensembl_havana	KNOWN	9.54991	9.42408	9.76014	9.53043	9.43507	9.6919	9.79678	9.76061	9.99563	9.67597	9.85871	9.73485
ENSMUSG00000022358	0.515062	1.42906	8.73955	8.85323	8.33817	2.33763	0.0405121	0.713017	-1	protein_coding	Fbxo32	F-box protein 32 [Source:MGI Symbol;Acc:MGI:1914981]	chr15	58175879	58214892	1	ensembl	KNOWN	8.41825	9.32215	8.81928	9.22837	9.3754	8.86642	8.12726	8.56267	8.32456	8.77953	8.55396	8.49674
ENSMUSG00000000399	-0.332094	-1.25884	14.1595	14.0229	14.355	-2.33654	0.0405889	0.713993	-1	protein_coding	Ndufa9	NADH dehydrogenase (ubiquinone) 1 alpha subcomplex, 9 [Source:MGI Symbol;Acc:MGI:1913358]	chr6	126821721	126849136	3	ensembl_havana	KNOWN	14.2466	13.7604	14.0616	13.8063	14.0072	14.1938	14.3132	14.2372	14.5145	14.2022	14.3195	14.2513
ENSMUSG00000067194	-0.281278	-1.21527	12.5258	12.4095	12.6908	-2.33497	0.0406994	0.714118	1	protein_coding	Eif1ax	eukaryotic translation initiation factor 1A, X-linked [Source:MGI Symbol;Acc:MGI:1913485]	chrX	159372178	159389928	2	ensembl_havana	KNOWN	12.5598	12.1533	12.5154	12.2406	12.3293	12.5313	12.6805	12.6543	12.7375	12.5897	12.6142	12.7033
ENSMUSG00000032058	-0.216406	-1.16184	11.4107	11.2921	11.5085	-2.33493	0.040702	0.714118	1	protein_coding	Ppp2r1b	protein phosphatase 2, regulatory subunit A, beta [Source:MGI Symbol;Acc:MGI:1920949]	chr9	50845301	50894229	12	ensembl_havana	KNOWN	11.3817	11.1804	11.3142	11.3565	11.2413	11.3339	11.6271	11.5133	11.3852	11.4947	11.5823	11.5173
ENSMUSG00000063383	0.453408	1.36927	7.08237	7.35212	6.89871	2.3349	0.0407043	0.714118	-1	protein_coding	Zfp947	zinc finger protein 947 [Source:MGI Symbol;Acc:MGI:3646759]	chr17	22144359	22166190	1	ensembl_havana	KNOWN	7.11227	7.85248	7.09161	7.32879	7.36149	7.28917	6.61184	7.04746	7.03683	6.65433	6.82744	6.77478
ENSMUSG00000038489	-0.379922	-1.30127	9.50524	9.2946	9.67452	-2.33486	0.0407072	0.714118	-1	protein_coding	Polr2l	polymerase (RNA) II (DNA directed) polypeptide L [Source:MGI Symbol;Acc:MGI:1913741]	chr7	141471860	141475132	1	ensembl_havana	KNOWN	9.47175	8.98271	9.42934	9.21228	9.3361	9.64757	9.56659	9.58703	9.86995	9.77042	9.68491	9.50426
ENSMUSG00000020755	-0.204568	-1.15234	11.2575	11.1693	11.3739	-2.33426	0.0407495	0.714271	1	protein_coding	Sap30bp	SAP30 binding protein [Source:MGI Symbol;Acc:MGI:1927479]	chr11	115933282	115966725	4	ensembl_havana	KNOWN	11.2274	11.0661	11.2145	11.073	11.2458	11.2007	11.4186	11.2913	11.4117	11.279	11.3728	11.2897
ENSMUSG00000063801	-0.196134	-1.14562	11.7934	11.6949	11.891	-2.3342	0.0407537	0.714271	-1	protein_coding	Ap3s2	adaptor-related protein complex 3, sigma 2 subunit [Source:MGI Symbol;Acc:MGI:1337060]	chr7	79875332	79920640	1	ensembl	KNOWN	11.7574	11.6402	11.687	11.6231	11.6984	11.7491	11.8204	11.9462	11.9064	11.8552	11.9961	11.8411
ENSMUSG00000021892	-0.255107	-1.19342	12.7662	12.6419	12.897	-2.33305	0.0408347	0.715106	-1	protein_coding	Sh3bp5	SH3-domain binding protein 5 (BTK-associated) [Source:MGI Symbol;Acc:MGI:1344391]	chr14	31359880	31436078	4	ensembl_havana	KNOWN	12.8803	12.4526	12.5928	12.709	12.6044	12.5817	12.8234	12.958	12.9097	12.8874	12.9191	12.8761
ENSMUSG00000021798	0.441875	1.35837	6.89857	7.10338	6.66151	2.33025	0.0410333	0.716413	-1	protein_coding	Ldb3	LIM domain binding 3 [Source:MGI Symbol;Acc:MGI:1344412]	chr14	34526699	34588681	5	ensembl	KNOWN	6.87126	7.45725	6.98164	7.2257	7.03676	6.55221	6.67819	6.49407	6.81227	6.86078	6.94178	6.87099
ENSMUSG00000041268	0.532386	1.44632	11.752	11.9853	11.4529	2.33011	0.0410427	0.716413	-1	protein_coding	Dmxl2	Dmx-like 2 [Source:MGI Symbol;Acc:MGI:2444630]	chr9	54365158	54501760	9	ensembl_havana	KNOWN	11.9077	12.5481	11.5002	12.2307	12.1014	11.9865	11.4379	11.6541	11.2669	11.5712	11.231	11.5886
ENSMUSG00000029311	-0.799139	-1.74006	14.534	14.1751	14.9743	-2.32929	0.0411013	0.716591	-1	protein_coding	Hsd17b11	hydroxysteroid (17-beta) dehydrogenase 11 [Source:MGI Symbol;Acc:MGI:2149821]	chr5	103989762	104021919	2	ensembl_havana	KNOWN	14.8368	13.422	14.2666	14.2444	13.3123	14.3157	15.0683	14.8941	14.9604	15.2858	14.8143	14.9878
ENSMUSG00000018861	-0.511538	-1.42557	9.58637	9.30847	9.82	-2.32823	0.0411768	0.717159	-1	protein_coding	Fdxr	ferredoxin reductase [Source:MGI Symbol;Acc:MGI:104724]	chr11	115268024	115277050	4	ensembl_havana	KNOWN	9.11622	9.86736	8.94181	9.64673	9.35307	9.18448	9.83726	9.85481	9.76794	9.97467	9.90525	9.58686
ENSMUSG00000036095	0.538384	1.45234	6.73842	6.7869	6.24851	2.32735	0.0412392	0.717655	1	protein_coding	Dgkb	diacylglycerol kinase, beta [Source:MGI Symbol;Acc:MGI:2442474]	chr12	37880705	38633410	1	ensembl	KNOWN	6.2769	7.10215	6.98164	7.0437	7.4692	6.9233	6.61184	6.10992	6.02377	6.74645	6.79739	6.77478
ENSMUSG00000028435	-0.340525	-1.26622	12.7997	12.5927	12.9333	-2.32696	0.0412672	0.717655	-1	protein_coding	Aqp3	aquaporin 3 [Source:MGI Symbol;Acc:MGI:1333777]	chr4	41092722	41098183	2	ensembl_havana	KNOWN	12.7179	12.4272	12.6332	12.4357	12.5625	13.0219	12.9675	12.9305	12.9017	12.8691	13.0626	13.0668
ENSMUSG00000038301	0.317253	1.24596	9.09363	9.22614	8.90889	2.32679	0.0412795	0.717655	1	protein_coding	Snx10	sorting nexin 10 [Source:MGI Symbol;Acc:MGI:1919232]	chr6	51523901	51590679	7	ensembl_havana	KNOWN	9.18567	9.34596	9.1468	9.02847	9.54255	9.36505	9.08204	8.87474	8.76989	8.85734	8.93143	8.99361
ENSMUSG00000005951	0.257196	1.19515	10.8898	10.9913	10.7341	2.32676	0.0412814	0.717655	1	protein_coding	Shpk	sedoheptulokinase [Source:MGI Symbol;Acc:MGI:1921887]	chr11	73199460	73224511	2	ensembl_havana	KNOWN	11.1251	10.991	10.8577	11.055	10.9696	10.9316	10.8327	10.738	10.6315	10.7949	11.0341	10.7166
ENSMUSG00000028221	0.177995	1.13131	11.3053	11.4188	11.2408	2.32661	0.0412926	0.717655	1	protein_coding	Tmem55a	transmembrane protein 55A [Source:MGI Symbol;Acc:MGI:1919769]	chr4	14864076	14915176	1	ensembl_havana	KNOWN	11.3834	11.4534	11.4195	11.3319	11.2624	11.3423	11.2462	11.26	11.2161	11.2893	11.2983	11.1608
ENSMUSG00000034456	-0.5532	-1.46734	13.0811	12.875	13.4282	-2.32561	0.0413639	0.71786	1	protein_coding	Uroc1	urocanase domain containing 1 [Source:MGI Symbol;Acc:MGI:2385332]	chr6	90333284	90364551	2	ensembl_havana	KNOWN	12.6403	13.1762	12.8085	12.6188	13.2801	12.4465	13.1998	13.425	13.6599	13.0194	13.1293	13.5698
ENSMUSG00000078713	-0.202493	-1.15069	10.1784	10.0777	10.2802	-2.32554	0.0413689	0.71786	-1	protein_coding	Tomm5	translocase of outer mitochondrial membrane 5 homolog (yeast) [Source:MGI Symbol;Acc:MGI:1915762]	chr4	45105208	45108114	4	ensembl_havana	KNOWN	10.0286	10.098	10.1064	9.98651	9.9887	10.186	10.3736	10.2287	10.2382	10.2668	10.295	10.3445
ENSMUSG00000020180	-0.200264	-1.14891	11.633	11.5411	11.7414	-2.3249	0.0414142	0.718061	1	protein_coding	Snrpd3	small nuclear ribonucleoprotein D3 [Source:MGI Symbol;Acc:MGI:1914582]	chr10	75517551	75537373	2	ensembl_havana	KNOWN	11.5623	11.5167	11.5444	11.4937	11.4049	11.5884	11.7498	11.7679	11.7065	11.8185	11.8148	11.6282
ENSMUSG00000033272	-0.346014	-1.27104	12.5177	12.3573	12.7033	-2.32475	0.0414251	0.718061	1	protein_coding	Slc35a4	solute carrier family 35, member A4 [Source:MGI Symbol;Acc:MGI:1915093]	chr18	36679215	36683861	6	ensembl_havana	KNOWN	12.5245	12.0131	12.5344	12.2623	12.178	12.535	12.7621	12.5906	12.7574	12.6481	12.6504	12.7568
ENSMUSG00000024900	-0.338336	-1.2643	15.3847	15.2253	15.5637	-2.3245	0.0414431	0.718061	1	protein_coding	Cpt1a	carnitine palmitoyltransferase 1a, liver [Source:MGI Symbol;Acc:MGI:1098296]	chr19	3323301	3385732	1	ensembl	KNOWN	15.5887	15.0197	15.0677	15.2909	15.3799	15.0901	15.5578	15.5322	15.601	15.4921	15.4164	15.5797
ENSMUSG00000020609	0.643217	1.56181	14.1605	14.441	13.7978	2.32382	0.041492	0.71847	1	protein_coding	Apob	apolipoprotein B [Source:MGI Symbol;Acc:MGI:88052]	chr12	7977648	8016835	4	ensembl_havana	KNOWN	14.9049	14.22	14.1981	14.604	14.3659	14.7745	13.6944	13.9145	13.7844	13.5146	13.4496	14.5014
ENSMUSG00000063065	-0.358785	-1.28235	12.5921	12.4561	12.8148	-2.32372	0.0414994	0.71847	1	protein_coding	Mapk3	mitogen-activated protein kinase 3 [Source:MGI Symbol;Acc:MGI:1346859]	chr7	126759601	126765819	5	ensembl_havana	KNOWN	12.5871	12.1513	12.6298	12.1136	12.3315	12.5055	12.8366	12.6058	13.0021	12.7303	12.816	12.7956
ENSMUSG00000000555	0.345995	1.27103	10.0395	10.2226	9.87657	2.3224	0.0415944	0.719495	-1	protein_coding	Itga5	integrin alpha 5 (fibronectin receptor alpha) [Source:MGI Symbol;Acc:MGI:96604]	chr15	103344289	103366763	1	ensembl	KNOWN	9.95098	10.123	10.5937	10.1247	10.3404	10.0866	9.8942	9.87654	9.85896	9.79219	9.86597	9.96664
ENSMUSG00000036905	-0.461988	-1.37744	10.1926	10.0096	10.4716	-2.32184	0.0416346	0.71952	-1	protein_coding	C1qb	complement component 1, q subcomponent, beta polypeptide [Source:MGI Symbol;Acc:MGI:88224]	chr4	136880129	136886187	1	ensembl_havana	KNOWN	9.77189	10.1637	10.0933	9.55615	10.4231	10.1324	10.3661	10.663	10.3858	10.2327	10.3478	10.1758
ENSMUSG00000029787	0.218024	1.16314	11.8022	11.9096	11.6916	2.32038	0.0417397	0.720949	1	protein_coding	Avl9	AVL9 homolog (S. cerevisiase) [Source:MGI Symbol;Acc:MGI:1926187]	chr6	56714899	56761912	5	ensembl_havana	KNOWN	11.9963	11.8743	11.8582	12.0327	11.9691	11.965	11.5867	11.7543	11.7338	11.5046	11.5889	11.7628
ENSMUSG00000019837	-0.234917	-1.17684	10.5987	10.4741	10.709	-2.31928	0.0418187	0.721826	-1	protein_coding	Gtf3c6	general transcription factor IIIC, polypeptide 6, alpha [Source:MGI Symbol;Acc:MGI:1914621]	chr10	40249203	40257665	1	ensembl	KNOWN	10.6115	10.3161	10.4946	10.572	10.4177	10.6995	10.7329	10.6609	10.7333	10.6652	10.6464	10.6345
ENSMUSG00000038563	-0.24993	-1.18915	10.3209	10.1935	10.4434	-2.3185	0.0418758	0.721843	1	protein_coding	Eftud1	elongation factor Tu GTP binding domain containing 1 [Source:MGI Symbol;Acc:MGI:2141969]	chr7	82648614	82777852	5	ensembl_havana	KNOWN	10.3577	10.0524	10.1705	10.2136	10.156	10.3691	10.4421	10.3501	10.5382	10.3425	10.3426	10.5155
ENSMUSG00000046807	0.368087	1.29064	8.39483	8.52842	8.16034	2.31799	0.0419123	0.721843	-1	protein_coding	Lrrc75b	leucine rich repeat containing 75B [Source:MGI Symbol;Acc:MGI:2143657]	chr10	75550125	75560330	1	ensembl_havana	KNOWN	8.58746	8.52972	8.46809	8.45722	8.82193	8.26003	7.88193	8.43185	8.16723	8.3992	8.35165	8.38168
ENSMUSG00000024535	0.421859	1.33965	9.38157	9.64402	9.22216	2.31791	0.0419182	0.721843	1	protein_coding	Snx24	sorting nexing 24 [Source:MGI Symbol;Acc:MGI:1916476]	chr18	53245662	53390823	2	ensembl	KNOWN	9.57889	9.83744	9.51572	9.22837	9.50761	9.43452	8.98053	9.36939	9.31656	9.13238	9.67668	9.00072
ENSMUSG00000025868	-0.369142	-1.29158	12.9008	12.7384	13.1075	-2.31751	0.0419474	0.721843	1	protein_coding	Higd2a	HIG1 domain family, member 2A [Source:MGI Symbol;Acc:MGI:1914294]	chr13	54590207	54591158	1	ensembl_havana	KNOWN	12.9413	12.4355	12.8384	12.4581	12.6843	12.972	13.1863	12.9563	13.18	13.0328	13.1462	12.9786
ENSMUSG00000070520	-0.306058	-1.23632	9.35678	9.25556	9.56162	-2.31723	0.0419678	0.721843	-1	protein_coding	Ndnl2	necdin-like 2 [Source:MGI Symbol;Acc:MGI:1913897]	chr7	64872079	64872918	1	ensembl	KNOWN	9.08425	9.31734	9.36509	9.06476	9.12834	9.15944	9.448	9.74888	9.48797	9.44345	9.73334	9.3005
ENSMUSG00000020024	0.325692	1.25327	9.62733	9.82561	9.49992	2.31655	0.0420168	0.721843	1	protein_coding	Cep83	centrosomal protein 83 [Source:MGI Symbol;Acc:MGI:1924298]	chr10	94688790	94790336	1	ensembl	KNOWN	9.63514	10.1717	9.66994	9.78369	9.73612	9.73913	9.52212	9.63455	9.34308	9.51067	9.42475	9.35697
ENSMUSG00000028639	-0.472133	-1.38716	15.2887	15.0505	15.5226	-2.31632	0.042034	0.721843	-1	protein_coding	Ybx1	Y box protein 1 [Source:MGI Symbol;Acc:MGI:99146]	chr4	119277981	119294604	7	ensembl_havana	KNOWN	15.4043	14.5473	15.1998	14.8084	14.8956	15.322	15.5991	15.4215	15.5472	15.6227	15.6008	15.4952
ENSMUSG00000026965	-0.205312	-1.15294	12.3921	12.3096	12.5149	-2.3156	0.0420861	0.721843	1	protein_coding	Anapc2	anaphase promoting complex subunit 2 [Source:MGI Symbol;Acc:MGI:2139135]	chr2	25272478	25285915	4	ensembl_havana	KNOWN	12.4187	12.2192	12.291	12.1868	12.2256	12.3209	12.5359	12.4186	12.5903	12.5503	12.4993	12.4485
ENSMUSG00000024180	-0.339177	-1.26503	14.085	13.9104	14.2496	-2.31558	0.0420876	0.721843	1	protein_coding	Tmem8	transmembrane protein 8 (five membrane-spanning domains) [Source:MGI Symbol;Acc:MGI:1926283]	chr17	26113316	26123254	2	ensembl_havana	KNOWN	14.152	13.7199	13.8593	13.9066	13.6213	14.0721	14.3922	14.1277	14.2289	14.4	14.1831	14.3569
ENSMUSG00000035629	0.209398	1.15621	11.6038	11.6882	11.4788	2.31551	0.0420926	0.721843	-1	protein_coding	1700021K19Rik	RIKEN cDNA 1700021K19 gene [Source:MGI Symbol;Acc:MGI:1915160]	chr16	32821703	32877766	9	ensembl_havana	KNOWN	11.6992	11.7116	11.6538	11.7778	11.5988	11.7055	11.4076	11.5213	11.5074	11.4186	11.59	11.6543
ENSMUSG00000021326	-0.205659	-1.15321	10.9342	10.8544	11.0601	-2.31465	0.0421555	0.722636	1	protein_coding	Trim27	tripartite motif-containing 27 [Source:MGI Symbol;Acc:MGI:97904]	chr13	21179445	21194724	4	ensembl_havana	KNOWN	10.923	10.7536	10.8866	10.7235	10.8128	10.8182	11.0025	11.0984	11.0793	11.0542	11.1382	10.9196
ENSMUSG00000067567	0.292771	1.22499	9.3549	9.52327	9.2305	2.31395	0.0422061	0.722837	-1	protein_coding	Hdac8	histone deacetylase 8 [Source:MGI Symbol;Acc:MGI:1917565]	chrX	102284639	102505359	5	ensembl_havana	KNOWN	9.47175	9.73298	9.36509	9.45494	9.67444	9.41879	9.11833	9.32794	9.24523	9.26807	9.20195	8.97929
ENSMUSG00000029642	-0.357881	-1.28154	11.5903	11.4537	11.8116	-2.3138	0.0422174	0.722846	1	protein_coding	Polr1d	polymerase (RNA) I polypeptide D [Source:MGI Symbol;Acc:MGI:108403]	chr5	147077050	147111597	6	ensembl_havana	KNOWN	11.6509	11.1536	11.5564	11.1397	11.2624	11.6312	11.8386	11.6852	11.9109	11.7235	11.7219	11.8091
ENSMUSG00000021094	-0.515685	-1.42967	9.85905	9.61085	10.1265	-2.31233	0.0423248	0.723802	-1	protein_coding	Dhrs7	dehydrogenase/reductase (SDR family) member 7 [Source:MGI Symbol;Acc:MGI:1913625]	chr12	72650356	72664828	1	ensembl	KNOWN	9.80659	9.42408	9.60188	9.28587	9.92201	10.0186	9.90808	10.0233	10.4482	9.73338	9.86958	10.267
ENSMUSG00000003581	0.276876	1.21157	10.3899	10.4866	10.2097	2.31221	0.0423333	0.723802	1	protein_coding	Rnf215	ring finger protein 215 [Source:MGI Symbol;Acc:MGI:1918923]	chr11	4135202	4141172	4	ensembl_havana	KNOWN	10.2892	10.7139	10.4566	10.5908	10.4911	10.3664	10.1926	10.1565	10.28	10.4696	10.4235	10.2492
ENSMUSG00000056537	-0.22963	-1.17253	12.1055	11.9991	12.2287	-2.31141	0.0423919	0.723911	-1	protein_coding	Rlim	ring finger protein, LIM domain interacting [Source:MGI Symbol;Acc:MGI:1342291]	chrX	103957163	103981284	3	ensembl_havana	KNOWN	11.8327	12.0983	12.0662	12.1977	12.1213	11.9605	12.1592	12.3011	12.2258	12.1055	12.1144	12.0838
ENSMUSG00000015536	0.214866	1.1606	12.261	12.3631	12.1482	2.31128	0.0424014	0.723911	1	protein_coding	Mocs2	molybdenum cofactor synthesis 2 [Source:MGI Symbol;Acc:MGI:1336894]	chr13	114818236	114832275	17	ensembl_havana	KNOWN	12.4042	12.3726	12.3125	12.4879	12.271	12.3905	12.2063	12.2297	12.0085	12.1872	12.0913	12.1706
ENSMUSG00000057054	0.351424	1.27582	8.00173	8.30107	7.94964	2.31109	0.0424154	0.723911	-1	protein_coding	Inca1	inhibitor of CDK, cyclin A1 interacting protein 1 [Source:MGI Symbol;Acc:MGI:2144284]	chr11	70688361	70700155	5	ensembl_havana	KNOWN	8.29796	8.38095	8.2243	8.35345	8.0156	8.2482	7.95065	7.74298	8.1553	7.78316	7.59385	7.27435
ENSMUSG00000028553	-0.45227	-1.36819	8.93979	8.80316	9.25543	-2.31109	0.0424157	0.723911	1	protein_coding	Angptl3	angiopoietin-like 3 [Source:MGI Symbol;Acc:MGI:1353627]	chr4	99030954	99046111	3	ensembl_havana	KNOWN	8.64339	8.869	8.89708	8.26262	8.78071	8.85087	9.16535	8.99877	9.60216	8.83653	9.24155	9.1295
ENSMUSG00000036570	-0.469742	-1.38486	8.23249	8.01137	8.48112	-2.31081	0.0424357	0.723987	-1	protein_coding	Fxyd1	FXYD domain-containing ion transport regulator 1 [Source:MGI Symbol;Acc:MGI:1889273]	chr7	31051681	31055656	3	ensembl	KNOWN	7.72341	8.01574	8.29497	7.94978	8.05762	8.53771	8.76087	8.25519	8.42729	8.44574	8.04131	8.2802
ENSMUSG00000054836	0.362807	1.28593	8.19279	8.4151	8.0523	2.30997	0.0424977	0.724858	1	protein_coding	Elp6	elongator acetyltransferase complex subunit 6 [Source:MGI Symbol;Acc:MGI:1919349]	chr9	110305173	110322102	5	ensembl_havana	KNOWN	8.64339	8.2955	8.30642	8.4389	7.97231	8.38408	8.20808	7.89262	8.0562	8.15216	8.11627	7.84753
ENSMUSG00000059552	0.385965	1.30673	10.7815	10.978	10.5921	2.3093	0.0425466	0.725322	1	protein_coding	Trp53	transformation related protein 53 [Source:MGI Symbol;Acc:MGI:98834]	chr11	69580359	69591873	6	ensembl_havana	KNOWN	10.7881	11.1387	11.0073	11.064	10.9058	10.8202	10.4913	10.8738	10.4111	10.7474	10.8172	10.3134
ENSMUSG00000046434	-0.855362	-1.80921	9.09254	8.58408	9.43944	-2.30833	0.0426182	0.725397	1	protein_coding	Hnrnpa1	heterogeneous nuclear ribonucleoprotein A1 [Source:MGI Symbol;Acc:MGI:104820]	chr15	103240432	103244955	2	ensembl	KNOWN	7.8806	9.42408	8.44755	9.3461	8.8699	8.30638	9.50851	9.60449	9.20531	9.88294	9.40495	9.22968
ENSMUSG00000026162	-0.431079	-1.34824	7.91611	7.70597	8.13705	-2.30832	0.0426193	0.725397	-1	protein_coding	Nhej1	nonhomologous end-joining factor 1 [Source:MGI Symbol;Acc:MGI:1922820]	chr1	74967139	75125200	2	ensembl_havana	KNOWN	7.80414	7.47463	7.83913	7.58351	7.33894	8.0581	8.26315	8.07903	8.06896	8.34129	8.23316	7.90926
ENSMUSG00000040950	-0.621739	-1.53873	7.46737	7.1796	7.80133	-2.30826	0.0426232	0.725397	1	protein_coding	Mgl2	macrophage galactose N-acetyl-galactosamine specific lectin 2 [Source:MGI Symbol;Acc:MGI:2385729]	chr11	70130329	70137550	5	ensembl_havana	KNOWN	6.75422	7.59077	7.19379	6.71874	6.97962	7.74124	7.68627	7.72713	7.99061	7.56439	7.67874	7.98289
ENSMUSG00000035954	0.39513	1.31506	9.68269	9.82348	9.42835	2.30798	0.0426439	0.725397	1	protein_coding	Dock4	dedicator of cytokinesis 4 [Source:MGI Symbol;Acc:MGI:1918006]	chr12	40446053	40846486	1	ensembl	KNOWN	9.87827	9.92223	9.66994	10.1446	9.79527	9.83712	9.36484	9.77995	9.14026	9.68763	9.62628	9.34585
ENSMUSG00000037286	-0.224297	-1.16821	11.5325	11.4141	11.6384	-2.30776	0.0426602	0.725397	1	protein_coding	Stag1	stromal antigen 1 [Source:MGI Symbol;Acc:MGI:1098658]	chr9	100597798	100959375	17	ensembl_havana	KNOWN	11.4286	11.3347	11.4789	11.4804	11.3081	11.4404	11.5889	11.7246	11.6016	11.6167	11.5646	11.8222
ENSMUSG00000021263	-0.980843	-1.97362	10.9054	10.3733	11.3541	-2.30758	0.0426736	0.725397	-1	protein_coding	Degs2	degenerative spermatocyte homolog 2 (Drosophila), lipid desaturase [Source:MGI Symbol;Acc:MGI:1917309]	chr12	108686792	108702306	2	ensembl	KNOWN	11.0832	9.4106	10.6261	10.6397	9.69233	10.8142	11.7671	11.2448	11.0506	11.901	11.1955	11.4397
ENSMUSG00000054863	0.320148	1.24846	9.45231	9.62108	9.30093	2.30695	0.04272	0.725397	1	protein_coding	Fam19a5	family with sequence similarity 19, member A5 [Source:MGI Symbol;Acc:MGI:2146182]	chr15	87625230	87759336	1	ensembl	KNOWN	9.8736	9.36472	9.62493	9.64673	9.48212	9.64757	9.33431	9.11906	9.44943	9.28864	9.40993	9.1867
ENSMUSG00000012126	0.538005	1.45196	6.88989	7.2591	6.72109	2.30627	0.0427702	0.725583	1	protein_coding	Ubxn11	UBX domain protein 11 [Source:MGI Symbol;Acc:MGI:1914836]	chr4	134102570	134127593	12	ensembl_havana	KNOWN	7.26268	7.68338	6.83122	7.0437	6.75965	6.79912	6.3522	6.82719	6.98388	6.99203	6.70326	6.44036
ENSMUSG00000053333	-0.374752	-1.29662	10.6517	10.4535	10.8282	-2.30615	0.0427791	0.725583	1	protein_coding	Dis3l2	DIS3 mitotic control homolog (S. cerevisiae)-like 2 [Source:MGI Symbol;Acc:MGI:2442555]	chr1	86703808	87050095	6	ensembl_havana	KNOWN	10.7247	10.1664	10.4694	10.6093	10.0934	10.5749	10.9329	10.7577	10.7941	10.8753	10.9201	10.9026
ENSMUSG00000045854	-0.18721	-1.13856	10.1132	10.028	10.2152	-2.30598	0.0427919	0.725616	1	protein_coding	Lyrm2	LYR motif containing 2 [Source:MGI Symbol;Acc:MGI:1917573]	chr4	32800253	32801559	3	ensembl_havana	KNOWN	10.0536	10.0083	10.0221	9.92532	9.94831	10.0665	10.2965	10.2287	10.1205	10.1977	10.2651	10.2251
ENSMUSG00000071415	-0.305175	-1.23557	12.9981	12.8875	13.1926	-2.30501	0.0428636	0.726463	-1	protein_coding	Rpl23	ribosomal protein L23 [Source:MGI Symbol;Acc:MGI:1929455]	chr11	97777527	97782437	5	ensembl_havana	KNOWN	13.0273	12.6572	12.9778	12.6193	12.917	13.0219	13.1363	13.1036	13.338	13.0328	13.0892	13.057
ENSMUSG00000058600	-0.295246	-1.22709	11.0714	10.9638	11.2591	-2.3037	0.0429606	0.727368	-1	protein_coding	Rpl30	ribosomal protein L30 [Source:MGI Symbol;Acc:MGI:98037]	chr15	34440505	34443640	6	ensembl_havana	KNOWN	11.0711	10.7905	11.0299	10.6871	11.0376	11.1945	11.2773	11.2138	11.2861	11.0898	11.0738	11.1058
ENSMUSG00000074766	0.428857	1.34617	6.12827	6.17554	5.74669	2.30281	0.0430268	0.727468	1	protein_coding	Ism1	isthmin 1 homolog (zebrafish) [Source:MGI Symbol;Acc:MGI:2442963]	chr2	139678178	139758581	2	ensembl_havana	KNOWN	5.81392	6.28075	6.43195	6.25741	6.61705	6.05131	5.93037	5.51268	5.797	6.29628	6.33606	6.21448
ENSMUSG00000062743	0.640164	1.55851	7.82748	8.14737	7.5072	2.30274	0.0430318	0.727468	1	protein_coding	Zfp677	zinc finger protein 677 [Source:MGI Symbol;Acc:MGI:3053207]	chr17	21383748	21399265	2	ensembl_havana	KNOWN	7.63789	8.81544	7.98877	8.17679	8.43241	7.94544	7.12132	7.77417	7.62612	7.28609	7.59385	7.53151
ENSMUSG00000050645	-0.895438	-1.86017	5.74846	5.30551	6.20095	-2.30179	0.0431025	0.728005	-1	protein_coding	Defb19	defensin beta 19 [Source:MGI Symbol;Acc:MGI:2385955]	chr2	152576086	152580312	1	ensembl_havana	KNOWN	5.64886	4.73478	5.53288	4.90377	4.74258	5.99581	6.3522	6.3358	5.91484	6.37536	6.82744	5.61724
ENSMUSG00000059022	0.492275	1.40666	9.92798	10.1579	9.66563	2.3015	0.0431243	0.728005	-1	protein_coding	Kcp	kielin/chordin-like protein [Source:MGI Symbol;Acc:MGI:2141640]	chr6	29473162	29507952	10	ensembl_havana	KNOWN	10.0495	10.5328	9.89139	10.4538	9.91441	9.93257	9.63916	9.72513	9.63258	10.1703	9.53359	9.66051
ENSMUSG00000025558	0.227682	1.17095	12.9183	13.0011	12.7734	2.30147	0.0431264	0.728005	-1	protein_coding	Dock9	dedicator of cytokinesis 9 [Source:MGI Symbol;Acc:MGI:106321]	chr14	121542039	121797734	2	ensembl	KNOWN	12.861	13.2048	12.9374	13.0776	13.0387	13.007	12.8506	12.7078	12.7618	12.8793	12.8165	12.8775
ENSMUSG00000101337	1.6731	3.18899	5.02456	5.77223	4.09913	2.30129	0.0431398	0.728005	1	protein_coding	Dnah7c	dynein, axonemal, heavy chain 7C [Source:MGI Symbol;Acc:MGI:3639762]	chr1	46425592	46807476	5	ensembl_havana	KNOWN	5.96202	7.12435	4.23032	5.8768	6.07818	5.27759	3.37238	5.51268	3.41234	5.10073	4.31499	4.03227
ENSMUSG00000040282	0.506956	1.42105	8.33659	8.63372	8.12676	2.30113	0.043152	0.728027	1	protein_coding	BC052040	cDNA sequence BC052040 [Source:MGI Symbol;Acc:MGI:3026886]	chr2	115581716	115778768	3	ensembl_havana	KNOWN	8.69723	8.6184	8.58552	8.50203	8.78071	8.42668	8.11534	8.22163	8.04332	7.8539	8.62414	7.57024
ENSMUSG00000028800	0.197916	1.14704	10.7907	10.8992	10.7013	2.30051	0.0431985	0.728076	-1	protein_coding	Hdac1	histone deacetylase 1 [Source:MGI Symbol;Acc:MGI:108086]	chr4	129516104	129542713	7	ensembl_havana	KNOWN	10.9609	10.7922	10.9446	10.8467	10.7199	10.7694	10.7368	10.74	10.6272	10.8616	10.7599	10.7295
ENSMUSG00000018476	0.33689	1.26303	11.658	11.8697	11.5328	2.29986	0.0432464	0.728149	-1	protein_coding	Kdm6b	KDM1 lysine (K)-specific demethylase 6B [Source:MGI Symbol;Acc:MGI:2448492]	chr11	69398508	69413675	2	ensembl_havana	KNOWN	11.8636	11.8776	11.8679	12.0718	11.6761	11.4234	11.5339	11.5385	11.5261	11.6519	11.3393	11.526
ENSMUSG00000041084	-0.235869	-1.17762	11.2682	11.1923	11.4281	-2.29786	0.0433963	0.729837	-1	protein_coding	Ostc	oligosaccharyltransferase complex subunit [Source:MGI Symbol;Acc:MGI:1913607]	chr3	130695912	130709444	3	ensembl_havana	KNOWN	11.2778	11.0574	11.2415	10.9179	11.0568	11.117	11.4415	11.3273	11.5156	11.3808	11.55	11.3354
ENSMUSG00000056121	-0.20041	-1.14903	11.526	11.4293	11.6297	-2.29779	0.0434013	0.729837	-1	protein_coding	Fez2	fasciculation and elongation protein zeta 2 (zygin II) [Source:MGI Symbol;Acc:MGI:2675856]	chr17	78377885	78418131	2	ensembl_havana	KNOWN	11.494	11.2949	11.499	11.3577	11.4828	11.4877	11.5964	11.6944	11.5983	11.6106	11.6311	11.5649
ENSMUSG00000059278	-0.429184	-1.34647	10.7829	10.5842	11.0133	-2.29746	0.0434265	0.729894	1	protein_coding	Naa38	N(alpha)-acetyltransferase 38, NatC auxiliary subunit [Source:MGI Symbol;Acc:MGI:1925554]	chr11	69395487	69396680	4	ensembl_havana	KNOWN	10.8127	10.2621	10.6777	10.3275	10.3878	10.9482	11.1026	10.8132	11.1243	10.9723	11.0675	10.8988
ENSMUSG00000034973	0.400695	1.32014	10.9133	11.0931	10.6924	2.29715	0.0434493	0.730093	1	protein_coding	Dopey1	dopey family member 1 [Source:MGI Symbol;Acc:MGI:1289294]	chr9	86467154	86555923	18	ensembl_havana	KNOWN	10.9697	11.4795	10.8302	11.3232	11.0705	10.9735	10.5807	10.9199	10.5767	10.7211	10.6422	10.872
ENSMUSG00000050856	-0.444132	-1.3605	12.9316	12.7329	13.1771	-2.29632	0.0435118	0.730591	-1	protein_coding	Atp5k	ATP synthase, H+ transporting, mitochondrial F1F0 complex, subunit E [Source:MGI Symbol;Acc:MGI:106636]	chr5	108433244	108434448	3	ensembl_havana	KNOWN	12.9142	12.3916	12.893	12.259	12.7108	13.0634	13.1517	13.1132	13.2663	13.1329	13.1421	13.141
ENSMUSG00000052428	-0.281542	-1.21549	13.3951	13.2709	13.5525	-2.29539	0.0435822	0.73086	1	protein_coding	Tmco1	transmembrane and coiled-coil domains 1 [Source:MGI Symbol;Acc:MGI:1921173]	chr1	167308378	167333978	4	ensembl_havana	KNOWN	13.4509	13.0051	13.3567	13.0661	13.2596	13.3673	13.5847	13.4939	13.5788	13.5037	13.5403	13.5341
ENSMUSG00000074892	0.28684	1.21996	11.6333	11.8024	11.5156	2.29521	0.0435954	0.73086	1	protein_coding	B3galt5	UDP-Gal:betaGlcNAc beta 1,3-galactosyltransferase, polypeptide 5 [Source:MGI Symbol;Acc:MGI:2136878]	chr16	96235801	96319859	4	ensembl_havana	KNOWN	11.8494	11.8362	11.7216	11.9861	11.5345	11.6716	11.6459	11.5531	11.3477	11.5458	11.418	11.4898
ENSMUSG00000024542	0.41648	1.33467	9.39145	9.59635	9.17987	2.29516	0.0435993	0.73086	1	protein_coding	Cep192	centrosomal protein 192 [Source:MGI Symbol;Acc:MGI:1918049]	chr18	67800107	67885168	1	ensembl	KNOWN	9.62961	9.94424	9.21521	9.70155	9.52768	9.2978	9.10633	9.39971	9.03358	9.18271	9.28552	9.37349
ENSMUSG00000058267	-0.224532	-1.1684	11.4435	11.3485	11.573	-2.29509	0.0436044	0.73086	1	protein_coding	Mrps14	mitochondrial ribosomal protein S14 [Source:MGI Symbol;Acc:MGI:1928141]	chr1	160195215	160202170	3	ensembl_havana	KNOWN	11.4663	11.2092	11.3699	11.2594	11.3095	11.4952	11.5606	11.535	11.6234	11.4991	11.5624	11.4318
ENSMUSG00000032353	0.346996	1.27191	12.158	12.3571	12.0101	2.29293	0.0437677	0.732614	-1	protein_coding	Tmed3	transmembrane emp24 domain containing 3 [Source:MGI Symbol;Acc:MGI:1913361]	chr9	89699205	89705068	2	ensembl_havana	KNOWN	12.6041	12.0117	12.4556	12.1674	12.247	12.4874	11.9752	11.901	12.1542	11.8993	12.006	11.9869
ENSMUSG00000090673	-0.320053	-1.24838	7.95453	7.82617	8.14622	-2.29256	0.0437957	0.732614	1	protein_coding	Gm340	predicted gene 340 [Source:MGI Symbol;Acc:MGI:2685186]	chr19	41582370	41586536	1	ensembl	KNOWN	7.76434	7.79829	7.91589	7.98809	7.71658	7.75802	8.16245	8.2329	8.04332	8.10654	7.71135	8.25665
ENSMUSG00000040268	0.465203	1.38051	12.6369	12.8473	12.3821	2.29246	0.0438027	0.732614	1	protein_coding	Plekha1	pleckstrin homology domain containing, family A (phosphoinositide binding specific) member 1 [Source:MGI Symbol;Acc:MGI:2442213]	chr7	130865756	130913312	12	ensembl_havana	KNOWN	12.4566	13.3426	12.7426	13.0526	13.0448	12.6097	12.325	12.5279	12.2933	12.4466	12.382	12.419
ENSMUSG00000014077	-0.281103	-1.21512	13.5201	13.3896	13.6707	-2.2924	0.0438077	0.732614	1	protein_coding	Chp1	calcineurin-like EF hand protein 1 [Source:MGI Symbol;Acc:MGI:1927185]	chr2	119547697	119587027	5	ensembl_havana	KNOWN	13.5755	13.2443	13.3491	13.2315	13.4269	13.4733	13.7391	13.5151	13.758	13.5489	13.5825	13.7965
ENSMUSG00000061360	-0.342475	-1.26793	10.988	10.8331	11.1756	-2.2909	0.0439214	0.733414	-1	protein_coding	Phf5a	PHD finger protein 5A [Source:MGI Symbol;Acc:MGI:2156864]	chr15	81865319	81871911	2	ensembl_havana	KNOWN	11.0128	10.495	10.9914	10.7006	10.6801	10.9878	11.2338	11.0095	11.2834	11.1998	11.114	11.148
ENSMUSG00000029404	-0.29559	-1.22739	10.9259	10.7959	11.0914	-2.28987	0.0439996	0.734157	1	protein_coding	Arl6ip4	ADP-ribosylation factor-like 6 interacting protein 4 [Source:MGI Symbol;Acc:MGI:1929500]	chr5	124116089	124118196	5	ensembl_havana	KNOWN	11.0085	10.5077	10.8713	10.6195	10.6756	10.8809	11.1515	11.0499	11.0729	11.1751	11.0405	11.0572
ENSMUSG00000026798	-0.299537	-1.23075	10.7616	10.6219	10.9215	-2.28967	0.0440142	0.734157	1	protein_coding	Coq4	coenzyme Q4 homolog (yeast) [Source:MGI Symbol;Acc:MGI:1098826]	chr2	29787493	29797935	6	ensembl_havana	KNOWN	10.8794	10.4162	10.5702	10.5699	10.5189	10.8082	11.009	10.8169	10.9385	10.8616	10.9682	10.782
ENSMUSG00000021209	0.421545	1.33936	9.10397	9.36043	8.93888	2.28858	0.0440971	0.734438	1	protein_coding	Ppp4r4	protein phosphatase 4, regulatory subunit 4 [Source:MGI Symbol;Acc:MGI:1921771]	chr12	103532283	103613831	5	ensembl_havana	KNOWN	9.44052	9.62036	9.0204	9.46855	9.20513	9.16574	8.79864	9.04426	8.97373	8.80117	8.55396	9.1552
ENSMUSG00000044469	-0.719172	-1.64624	6.05557	5.67849	6.39767	-2.28762	0.0441709	0.734825	1	protein_coding	Tnfaip8l1	tumor necrosis factor, alpha-induced protein 8-like 1 [Source:MGI Symbol;Acc:MGI:1913693]	chr17	56162477	56173955	1	ensembl_havana	KNOWN	5.64886	5.70564	5.68098	5.64074	6.65404	6.05131	6.0851	6.4561	6.65181	5.9279	6.70326	5.46112
ENSMUSG00000024588	-0.227273	-1.17062	13.1469	13.0126	13.2399	-2.28725	0.0441987	0.734896	-1	protein_coding	Fech	ferrochelatase [Source:MGI Symbol;Acc:MGI:95513]	chr18	64456550	64489066	1	ensembl	KNOWN	13.1253	12.861	13.0516	13.0113	13.0082	13.0851	13.3102	13.1922	13.2174	13.2958	13.1735	13.4313
ENSMUSG00000091971	-0.492335	-1.40672	10.2295	10.0597	10.552	-2.28689	0.044226	0.734896	-1	protein_coding	Hspa1a	heat shock protein 1A [Source:MGI Symbol;Acc:MGI:96244]	chr17	34969190	34972156	1	ensembl_havana	KNOWN	9.82606	9.85082	10.5021	9.77642	9.83609	10.1194	10.6423	10.1447	10.869	10.3401	10.5025	10.3445
ENSMUSG00000069678	0.45747	1.37313	8.03866	8.33618	7.87871	2.28568	0.0443185	0.73618	1	protein_coding	Pcgf1	polycomb group ring finger 1 [Source:MGI Symbol;Acc:MGI:1917087]	chr6	83077869	83080855	8	ensembl_havana	KNOWN	8.2411	8.70931	8.05814	8.14324	8.08497	7.65431	7.95065	7.69489	7.99061	8.15216	8.10405	7.68056
ENSMUSG00000040188	-0.234898	-1.17682	13.2445	13.177	13.4119	-2.28497	0.0443734	0.736486	1	protein_coding	Scamp2	secretory carrier membrane protein 2 [Source:MGI Symbol;Acc:MGI:1346518]	chr9	57560944	57588797	1	ensembl	KNOWN	13.2602	13.0318	13.2391	13.0661	12.9289	13.2028	13.3912	13.3541	13.4905	13.2298	13.3531	13.3859
ENSMUSG00000022419	-0.274304	-1.20941	12.9149	12.7746	13.0489	-2.28448	0.0444104	0.736622	1	protein_coding	Deptor	DEP domain containing MTOR-interacting protein [Source:MGI Symbol;Acc:MGI:2146322]	chr15	55112317	55259271	3	ensembl_havana	KNOWN	12.6943	12.8672	12.7625	12.7336	12.9862	12.819	12.9276	13.0913	13.1279	12.8014	12.9641	13.2043
ENSMUSG00000034032	0.220009	1.16474	10.7205	10.7758	10.5558	2.28412	0.0444382	0.736684	-1	protein_coding	Rpap1	RNA polymerase II associated protein 1 [Source:MGI Symbol;Acc:MGI:1916175]	chr2	119763304	119787537	9	ensembl_havana	KNOWN	10.8248	10.8095	10.693	10.9889	10.7177	10.7465	10.572	10.5571	10.5382	10.811	10.7579	10.6299
ENSMUSG00000054099	0.402849	1.32212	9.47411	9.71137	9.30852	2.28335	0.0444977	0.737323	1	protein_coding	Slc25a40	solute carrier family 25, member 40 [Source:MGI Symbol;Acc:MGI:2442486]	chr5	8422850	8454797	8	ensembl_havana	KNOWN	9.54405	10.1503	9.43977	9.82308	9.49237	9.56894	9.19397	9.40967	9.3219	9.38733	9.24155	9.11647
ENSMUSG00000021903	-0.445011	-1.36132	8.70633	8.46409	8.9091	-2.28256	0.0445583	0.737755	1	protein_coding	Galnt15	UDP-N-acetyl-alpha-D-galactosamine:polypeptide N-acetylgalactosaminyltransferase 15 [Source:MGI Symbol;Acc:MGI:1926004]	chr14	32028989	32062197	2	ensembl_havana	KNOWN	8.56447	8.52138	8.30642	8.15451	8.79734	8.6408	8.90636	8.69896	9.122	9.03832	8.58948	9.13596
ENSMUSG00000026348	-0.394499	-1.31449	13.2234	13.1076	13.5021	-2.28229	0.0445789	0.737755	1	protein_coding	Acmsd	amino carboxymuconate semialdehyde decarboxylase [Source:MGI Symbol;Acc:MGI:2386323]	chr1	127729413	127767978	2	ensembl_havana	KNOWN	13.1322	12.9549	13.2358	12.7289	12.6583	13.2012	13.4142	13.5639	13.5283	13.4011	13.7208	13.1418
ENSMUSG00000030672	-0.564264	-1.47863	5.84944	5.67133	6.2356	-2.28181	0.0446158	0.738074	1	protein_coding	Mylpf	myosin light chain, phosphorylatable, fast skeletal muscle [Source:MGI Symbol;Acc:MGI:97273]	chr7	127211608	127214298	4	ensembl_havana	KNOWN	6.21918	5.51719	5.27763	5.57515	6.07818	5.53284	6.5423	6.24965	5.91484	5.87446	5.6538	5.7581
ENSMUSG00000054065	0.27468	1.20973	10.8579	11.0449	10.7702	2.28118	0.0446645	0.738074	1	protein_coding	Pkp3	plakophilin 3 [Source:MGI Symbol;Acc:MGI:1891830]	chr7	141078218	141090510	10	ensembl_havana	KNOWN	11.3127	10.7766	11.0454	10.9245	10.863	10.877	10.7977	10.744	10.7689	10.7967	10.7023	10.6861
ENSMUSG00000034918	0.472584	1.38759	12.8759	13.0958	12.6233	2.28038	0.044726	0.738543	1	protein_coding	Cdhr2	cadherin-related family member 2 [Source:MGI Symbol;Acc:MGI:2687323]	chr13	54701461	54736662	1	ensembl_havana	KNOWN	13.4689	12.7178	13.1009	13.1557	12.8262	13.2539	12.6744	12.4131	12.7823	12.495	12.6137	13.0093
ENSMUSG00000029213	-0.175232	-1.12915	11.4865	11.3779	11.5531	-2.27924	0.0448143	0.739087	-1	protein_coding	Commd8	COMM domain containing 8 [Source:MGI Symbol;Acc:MGI:1343485]	chr5	72156575	72168189	5	ensembl_havana	KNOWN	11.4029	11.2838	11.4469	11.3903	11.3994	11.4494	11.5617	11.543	11.5547	11.5628	11.5966	11.6464
ENSMUSG00000001542	0.225255	1.16898	11.8633	11.9539	11.7287	2.27834	0.044884	0.73956	1	protein_coding	Ell2	elongation factor RNA polymerase II 2 [Source:MGI Symbol;Acc:MGI:2183438]	chr13	75707484	75772356	1	ensembl	KNOWN	11.9604	11.8454	12.056	12.1854	12.1328	12.1271	11.8139	11.6718	11.7003	11.6598	11.457	11.7492
ENSMUSG00000021612	0.393888	1.31393	15.896	16.1058	15.7119	2.27817	0.0448966	0.73956	-1	protein_coding	Slc6a18	solute carrier family 6 (neurotransmitter transporter), member 18 [Source:MGI Symbol;Acc:MGI:1336892]	chr13	73661750	73678023	3	ensembl	KNOWN	15.8559	16.5114	15.9501	16.2661	16.1418	15.8734	15.7053	15.6788	15.7516	15.5552	15.5896	15.873
ENSMUSG00000058672	0.341646	1.2672	11.0491	11.3467	11.005	2.27815	0.0448983	0.73956	-1	protein_coding	Tubb2a	tubulin, beta 2A class IIA [Source:MGI Symbol;Acc:MGI:107861]	chr13	34074301	34078008	1	ensembl	KNOWN	11.1388	11.4687	11.4326	10.8554	11.3775	11.2783	11.044	10.9763	10.9948	10.4853	10.7224	10.8146
ENSMUSG00000032381	-0.230005	-1.17284	12.0369	11.9527	12.1828	-2.27791	0.0449169	0.739684	1	protein_coding	Fam96a	family with sequence similarity 96, member A [Source:MGI Symbol;Acc:MGI:1915500]	chr9	66126611	66138955	1	ensembl_havana	KNOWN	12.0427	11.762	12.0535	11.848	11.8763	12.0103	12.1865	12.1941	12.1676	12.1083	12.1886	12.0047
ENSMUSG00000042507	0.318978	1.24745	10.2718	10.5184	10.1994	2.27529	0.0451208	0.74107	-1	protein_coding	Elmsan1	ELM2 and Myb/SANT-like domain containing 1 [Source:MGI Symbol;Acc:MGI:2685106]	chr12	84149176	84218881	4	ensembl_havana	KNOWN	10.4671	10.6918	10.3962	10.4424	10.3601	9.97981	10.1494	10.3345	10.1143	9.95871	10.1389	10.2282
ENSMUSG00000036565	-0.244479	-1.18466	11.8733	11.7387	11.9832	-2.27508	0.045137	0.741117	-1	protein_coding	Ttyh3	tweety homolog 3 (Drosophila) [Source:MGI Symbol;Acc:MGI:1925589]	chr5	140620578	140649031	6	ensembl_havana	KNOWN	11.9008	11.5692	11.746	11.7221	11.6806	11.7216	12.1157	11.8931	11.9407	11.9365	12.14	12.1136
ENSMUSG00000005774	0.516914	1.43089	9.9917	10.2191	9.70223	2.27476	0.045162	0.741162	1	protein_coding	Rfx5	regulatory factor X, 5 (influences HLA class II expression) [Source:MGI Symbol;Acc:MGI:1858421]	chr3	94954075	94961561	17	ensembl_havana	KNOWN	10.0983	10.6155	9.94365	10.4987	10.0385	9.97981	9.57532	9.9603	9.57109	10.0123	10.1178	9.48918
ENSMUSG00000030056	-0.2666	-1.20297	9.58539	9.41737	9.68397	-2.27393	0.0452263	0.741811	-1	protein_coding	Isy1	ISY1 splicing factor homolog (S. cerevisiae) [Source:MGI Symbol;Acc:MGI:1923310]	chr6	87814269	87838798	8	ensembl_havana	KNOWN	9.30837	9.6007	9.34302	9.58142	9.57667	9.43973	9.65572	9.57822	9.81795	9.58741	9.88396	9.65151
ENSMUSG00000103472	-0.360281	-1.28368	7.26994	7.06888	7.42917	-2.27378	0.045238	0.741811	1	protein_coding	Pcdhga7	protocadherin gamma subfamily A, 7 [Source:MGI Symbol;Acc:MGI:1935219]	chr18	37714764	37841873	2	havana	KNOWN	7.11227	6.80517	7.28921	7.20417	7.42708	6.86255	7.47858	7.42695	7.38197	7.53024	7.4467	7.27435
ENSMUSG00000025169	-0.380493	-1.30179	10.9022	10.7495	11.13	-2.27332	0.0452739	0.741867	-1	protein_coding	Ogfod3	2-oxoglutarate and iron-dependent oxygenase domain containing 3 [Source:MGI Symbol;Acc:MGI:1913429]	chr11	121177591	121204711	1	ensembl_havana	KNOWN	11.1172	10.389	10.7423	10.6277	10.4042	10.8001	11.1369	11.0514	11.2017	11.0956	11.1998	11.0606
ENSMUSG00000057278	-0.34495	-1.27011	8.68762	8.56407	8.90902	-2.27317	0.0452862	0.741867	1	protein_coding	Snrpg	small nuclear ribonucleoprotein polypeptide G [Source:MGI Symbol;Acc:MGI:1915261]	chr6	86371304	86379328	4	ensembl_havana	KNOWN	8.59882	8.46161	8.63177	8.12043	8.45355	8.71999	8.70628	8.91728	9.1035	8.79399	8.80873	8.93546
ENSMUSG00000026618	0.191864	1.14224	12.8792	12.9608	12.7689	2.27307	0.0452937	0.741867	-1	protein_coding	Iars2	isoleucine-tRNA synthetase 2, mitochondrial [Source:MGI Symbol;Acc:MGI:1919586]	chr1	185284726	185329396	5	ensembl_havana	KNOWN	12.9727	13.0204	12.8892	13.0473	12.917	12.9383	12.8086	12.8302	12.6679	12.7629	12.8443	12.8517
ENSMUSG00000056458	0.228706	1.17178	9.2661	9.38324	9.15453	2.27271	0.0453218	0.742046	-1	protein_coding	Mok	MOK protein kinase [Source:MGI Symbol;Acc:MGI:1336881]	chr12	110807798	110840939	4	ensembl_havana	KNOWN	9.29447	9.50667	9.34857	9.36563	9.3361	9.35406	9.08815	9.29067	9.08477	9.22068	9.27466	9.0288
ENSMUSG00000024112	0.857156	1.81146	5.88476	6.05988	5.20273	2.27253	0.045336	0.742046	-1	protein_coding	Cacna1h	calcium channel, voltage-dependent, T type, alpha 1H subunit [Source:MGI Symbol;Acc:MGI:1928842]	chr17	25374285	25433783	10	ensembl_havana	KNOWN	5.35936	6.43078	6.38952	6.52392	7.03676	5.87798	4.95734	5.65354	4.9973	6.33636	5.51293	5.54129
ENSMUSG00000044708	-0.333143	-1.25975	13.3108	13.1764	13.5096	-2.27235	0.0453497	0.742046	1	protein_coding	Kcnj10	potassium inwardly-rectifying channel, subfamily J, member 10 [Source:MGI Symbol;Acc:MGI:1194504]	chr1	172341210	172374085	1	ensembl_havana	KNOWN	13.3185	12.8876	13.3233	13.039	13.2867	13.3313	13.4227	13.5209	13.5852	13.2071	13.2459	13.5617
ENSMUSG00000022668	0.238266	1.17957	10.1447	10.3083	10.07	2.27222	0.0453602	0.742046	-1	protein_coding	Gtpbp8	GTP-binding protein 8 (putative) [Source:MGI Symbol;Acc:MGI:1913317]	chr16	44736768	44746363	4	ensembl_havana	KNOWN	10.1913	10.5077	10.2258	10.3075	10.0455	10.1891	10.0651	10.0649	10.08	9.99985	9.98409	10.075
ENSMUSG00000020849	-0.235384	-1.17722	14.5728	14.4664	14.7018	-2.27182	0.0453917	0.742181	1	protein_coding	Ywhae	tyrosine 3-monooxygenase/tryptophan 5-monooxygenase activation protein, epsilon polypeptide [Source:MGI Symbol;Acc:MGI:894689]	chr11	75732869	75765845	5	ensembl_havana	KNOWN	14.5739	14.2666	14.5586	14.3563	14.4423	14.5825	14.7203	14.6852	14.6997	14.6122	14.7377	14.6383
ENSMUSG00000074194	0.471598	1.38664	7.17574	7.38882	6.91722	2.27127	0.0454342	0.742181	-1	protein_coding	Zfp791	zinc finger protein 791 [Source:MGI Symbol;Acc:MGI:3648473]	chr8	85109647	85119637	1	ensembl	KNOWN	7.26268	7.63782	7.26594	8.0254	7.22062	7.33462	6.77231	6.96875	7.0106	6.62227	6.94178	7.04608
ENSMUSG00000028549	-0.295383	-1.22721	9.12577	8.9993	9.29468	-2.27123	0.0454378	0.742181	-1	protein_coding	Itgb3bp	integrin beta 3 binding protein (beta3-endonexin) [Source:MGI Symbol;Acc:MGI:1914983]	chr4	99765402	99929813	5	ensembl_havana	KNOWN	9.13195	8.89506	8.97089	8.88698	9.22984	9.22727	9.26585	9.17856	9.43963	9.24193	9.11323	8.92802
ENSMUSG00000049339	-0.308745	-1.23863	13.501	13.3621	13.6708	-2.27112	0.0454462	0.742181	1	protein_coding	Fam134a	family with sequence similarity 134, member A [Source:MGI Symbol;Acc:MGI:2388278]	chr1	75142778	75147913	8	ensembl_havana	KNOWN	13.5926	13.1009	13.3927	13.2182	13.1837	13.4653	13.7232	13.5544	13.7349	13.6805	13.5667	13.7983
ENSMUSG00000010044	-0.427788	-1.34517	10.2383	10.0499	10.4777	-2.27083	0.0454688	0.742187	1	protein_coding	Zmynd10	zinc finger, MYND domain containing 10 [Source:MGI Symbol;Acc:MGI:2387863]	chr9	107547298	107551319	5	ensembl_havana	KNOWN	10.2062	9.88697	10.0564	10.0929	9.44037	9.98338	10.5807	10.1742	10.6781	10.6944	10.4161	10.6504
ENSMUSG00000057363	0.239501	1.18058	11.3902	11.4861	11.2466	2.2701	0.045526	0.742473	-1	protein_coding	Uxs1	UDP-glucuronate decarboxylase 1 [Source:MGI Symbol;Acc:MGI:1915133]	chr1	43746966	43827800	8	ensembl_havana	KNOWN	11.591	11.401	11.4662	11.5778	11.3594	11.6047	11.3516	11.172	11.2161	11.2465	11.2422	11.454
ENSMUSG00000042284	0.297747	1.22922	12.345	12.4885	12.1908	2.27004	0.0455308	0.742473	-1	protein_coding	Itga1	integrin alpha 1 [Source:MGI Symbol;Acc:MGI:96599]	chr13	114958079	115101964	1	ensembl	KNOWN	12.5385	12.4165	12.5105	12.3744	12.6307	12.724	12.1402	12.2013	12.2307	11.9275	12.0489	12.3969
ENSMUSG00000071072	-0.264803	-1.20147	11.838	11.7044	11.9692	-2.26981	0.0455492	0.742592	1	protein_coding	Ptges3	prostaglandin E synthase 3 (cytosolic) [Source:MGI Symbol;Acc:MGI:1929282]	chr10	128058954	128077272	3	ensembl_havana	KNOWN	11.5608	11.5873	11.965	11.703	11.6705	11.8006	11.9859	11.8877	12.034	11.9607	12.0449	11.8559
ENSMUSG00000028402	0.262733	1.19975	10.6656	10.756	10.4933	2.26956	0.0455687	0.742729	-1	protein_coding	Mpdz	multiple PDZ domain protein [Source:MGI Symbol;Acc:MGI:1343489]	chr4	81278500	81442815	15	ensembl_havana	KNOWN	10.8248	10.6655	10.7777	10.9261	10.5946	10.9627	10.5051	10.4976	10.4772	10.5697	10.4503	10.7359
ENSMUSG00000039130	-0.225536	-1.16921	9.59195	9.4922	9.71774	-2.26779	0.0457081	0.744093	-1	protein_coding	Zc3hc1	zinc finger, C3HC type 1 [Source:MGI Symbol;Acc:MGI:1916023]	chr6	30366380	30391028	11	ensembl_havana	KNOWN	9.47791	9.62815	9.37055	9.47306	9.45617	9.64757	9.62241	9.70908	9.82173	9.65631	9.67255	9.56785
ENSMUSG00000045382	0.719152	1.64621	8.37304	8.62202	7.90286	2.26759	0.0457241	0.744173	-1	protein_coding	Cxcr4	chemokine (C-X-C motif) receptor 4 [Source:MGI Symbol;Acc:MGI:109563]	chr1	128588199	128592293	2	ensembl_havana	KNOWN	8.37926	9.01871	8.46809	8.49318	9.4244	8.66768	7.44086	8.27713	7.99061	8.16334	8.52674	7.62645
ENSMUSG00000039100	-0.321025	-1.24922	14.1176	13.9458	14.2668	-2.26736	0.045742	0.744283	-1	protein_coding	March6	membrane-associated ring finger (C3HC4) 6 [Source:MGI Symbol;Acc:MGI:2442773]	chr15	31455899	31531037	1	ensembl	KNOWN	14.2019	13.6781	13.9572	14.0464	13.7435	14.0729	14.284	14.3118	14.2045	14.1951	14.2773	14.4383
ENSMUSG00000022112	-0.360395	-1.28378	6.70217	6.55905	6.91944	-2.26676	0.0457889	0.74454	1	protein_coding	Gpc5	glypican 5 [Source:MGI Symbol;Acc:MGI:1194894]	chr14	115092215	116525179	4	ensembl_havana	KNOWN	6.62684	6.66078	6.38952	6.77824	6.13162	6.59018	6.94392	6.91378	6.90063	6.94095	6.91403	6.63561
ENSMUSG00000032806	-0.295669	-1.22745	9.58356	9.44303	9.7387	-2.26624	0.0458302	0.744629	-1	protein_coding	Slc10a3	solute carrier family 10 (sodium/bile acid cotransporter family), member 3 [Source:MGI Symbol;Acc:MGI:95048]	chrX	74369217	74373349	4	ensembl_havana	KNOWN	9.53816	9.21246	9.57846	9.24955	9.4614	9.64306	9.75896	9.70099	9.75614	9.55805	9.81061	9.73485
ENSMUSG00000022679	0.332705	1.25937	15.7111	15.8967	15.564	2.26557	0.0458833	0.744944	1	protein_coding	Mpv17l	Mpv17 transgene, kidney disease mutant-like [Source:MGI Symbol;Acc:MGI:2135951]	chr16	13903161	13949619	7	ensembl_havana	KNOWN	15.9405	15.8265	15.9231	16.0173	15.7636	15.7419	15.7761	15.5994	15.3165	15.4079	15.8048	15.4154
ENSMUSG00000006717	0.291337	1.22377	13.0813	13.2381	12.9467	2.26546	0.0458917	0.744944	-1	protein_coding	Acot13	acyl-CoA thioesterase 13 [Source:MGI Symbol;Acc:MGI:1914084]	chr13	24817948	24831517	1	ensembl_havana	KNOWN	13.3687	13.0482	13.2973	13.059	13.192	13.3856	13.0336	12.7363	13.0704	12.9062	13.0021	12.8766
ENSMUSG00000018572	-0.297555	-1.22906	11.1532	11.1337	11.4312	-2.26405	0.0460034	0.745728	1	protein_coding	Phf23	PHD finger protein 23 [Source:MGI Symbol;Acc:MGI:1925496]	chr11	69995777	70000009	9	ensembl_havana	KNOWN	11.2742	10.8197	11.3071	10.8415	10.9986	11.0841	11.3991	11.441	11.4537	11.0839	10.9749	11.1608
ENSMUSG00000044627	-0.260657	-1.19802	13.0289	12.9252	13.1858	-2.26398	0.0460095	0.745728	-1	protein_coding	Swi5	SWI5 recombination repair homolog (yeast) [Source:MGI Symbol;Acc:MGI:1920181]	chr2	32278816	32288075	7	ensembl_havana	KNOWN	13.0518	12.7219	13.0018	12.7242	12.8867	13.0541	13.1615	13.1227	13.2733	13.0914	13.1743	13.0836
ENSMUSG00000003345	-0.241583	-1.18229	12.5758	12.4679	12.7095	-2.26241	0.046134	0.746914	1	protein_coding	Csnk1g2	casein kinase 1, gamma 2 [Source:MGI Symbol;Acc:MGI:1920014]	chr10	80622780	80640771	2	ensembl	KNOWN	12.5517	12.2774	12.5746	12.3446	12.4207	12.5963	12.6875	12.6375	12.8035	12.6381	12.6598	12.7174
ENSMUSG00000046687	-0.624598	-1.54178	9.53405	9.22094	9.84554	-2.26235	0.0461385	0.746914	1	protein_coding	Gm5424	predicted gene 5424 [Source:MGI Symbol;Acc:MGI:3643173]	chr10	62071015	62072609	1	ensembl	KNOWN	9.726	8.61056	9.32624	9.05878	8.96865	9.7006	9.94897	9.60882	9.97882	9.73338	9.6931	10.0546
ENSMUSG00000036057	0.210203	1.15685	12.1241	12.2101	11.9999	2.26171	0.04619	0.747215	-1	protein_coding	Ptpn23	protein tyrosine phosphatase, non-receptor type 23 [Source:MGI Symbol;Acc:MGI:2144837]	chr9	110385082	110408213	4	ensembl_havana	KNOWN	12.2578	12.1553	12.2171	12.3415	12.123	12.1646	11.9384	12.0526	12.0085	12.1518	11.9516	12.1267
ENSMUSG00000006315	-0.37815	-1.29967	12.8665	12.719	13.0971	-2.26157	0.0462004	0.747215	-1	protein_coding	Tmem147	transmembrane protein 147 [Source:MGI Symbol;Acc:MGI:1915011]	chr7	30727701	30729534	1	ensembl	KNOWN	12.9981	12.4052	12.7536	12.4392	12.5361	12.9212	13.1245	12.9258	13.2412	12.9637	13.0779	13.012
ENSMUSG00000056698	-0.242506	-1.18305	11.1056	10.9845	11.227	-2.26012	0.0463168	0.747646	-1	protein_coding	Elmod3	ELMO/CED-12 domain containing 3 [Source:MGI Symbol;Acc:MGI:2445168]	chr6	72565922	72598413	6	ensembl_havana	KNOWN	11.1192	10.9728	10.8616	11.052	11.1341	10.8142	11.213	11.2406	11.2275	11.2079	11.309	11.1157
ENSMUSG00000033697	0.403179	1.32242	9.49716	9.64138	9.23821	2.26011	0.046317	0.747646	-1	protein_coding	Arhgap39	Rho GTPase activating protein 39 [Source:MGI Symbol;Acc:MGI:107858]	chr15	76723985	76818170	10	ensembl_havana	KNOWN	9.45309	9.99028	9.48078	9.88866	9.69677	9.39217	9.12429	9.44403	9.1463	9.62429	9.42475	9.3005
ENSMUSG00000037993	-0.225467	-1.16916	10.9266	10.7975	11.023	-2.25994	0.0463306	0.747646	-1	protein_coding	Dhx38	DEAH (Asp-Glu-Ala-His) box polypeptide 38 [Source:MGI Symbol;Acc:MGI:1927617]	chr8	109548017	109565601	1	ensembl	KNOWN	10.9185	10.7339	10.7402	10.8794	10.6868	10.9353	11.0643	11.061	10.9437	11.0421	10.9631	11.1512
ENSMUSG00000025083	0.421155	1.339	10.4058	10.6484	10.2272	2.25979	0.0463428	0.747646	-1	protein_coding	Afap1l2	actin filament associated protein 1-like 2 [Source:MGI Symbol;Acc:MGI:2147658]	chr19	56912361	57008228	7	ensembl_havana	KNOWN	10.5601	10.9388	10.4463	10.5615	10.689	10.2076	10.005	10.5593	10.1174	10.1868	10.4284	10.1695
ENSMUSG00000020361	-0.234484	-1.17649	13.729	13.574	13.8085	-2.25947	0.0463681	0.747646	-1	protein_coding	Hspa4	heat shock protein 4 [Source:MGI Symbol;Acc:MGI:1342292]	chr11	53259814	53300457	3	ensembl_havana	KNOWN	13.5093	13.4828	13.7298	13.5894	13.5486	13.8412	13.8331	13.7519	13.8404	13.8767	13.8269	13.9186
ENSMUSG00000000278	-0.377561	-1.29914	13.6927	13.5249	13.9025	-2.25936	0.0463774	0.747646	-1	protein_coding	Scpep1	serine carboxypeptidase 1 [Source:MGI Symbol;Acc:MGI:1921867]	chr11	88924020	88955465	1	ensembl_havana	KNOWN	13.7342	13.1406	13.7	13.2822	13.3725	13.7342	13.8867	13.8093	14.0115	13.8124	13.9235	13.9049
ENSMUSG00000021120	0.270491	1.20622	9.98953	10.1348	9.86432	2.2593	0.0463822	0.747646	-1	protein_coding	Pigh	phosphatidylinositol glycan anchor biosynthesis, class H [Source:MGI Symbol;Acc:MGI:99463]	chr12	79080673	79089670	1	ensembl	KNOWN	10.0202	10.2943	10.09	9.98651	10.1592	10.0598	9.99524	9.89794	9.6998	9.79938	10.0746	9.7974
ENSMUSG00000035478	-0.362898	-1.28601	12.6836	12.5327	12.8956	-2.259	0.0464061	0.747646	-1	protein_coding	Mbd3	methyl-CpG binding domain protein 3 [Source:MGI Symbol;Acc:MGI:1333812]	chr10	80392539	80399550	6	ensembl_havana	KNOWN	12.7501	12.1614	12.6867	12.3154	12.3178	12.7084	12.9475	12.7907	12.9487	12.8983	12.8137	12.8639
ENSMUSG00000021037	-0.26669	-1.20304	11.9931	11.8532	12.1199	-2.25856	0.0464409	0.747646	1	protein_coding	Ahsa1	AHA1, activator of heat shock protein ATPase 1 [Source:MGI Symbol;Acc:MGI:2387603]	chr12	87266746	87273997	1	ensembl	KNOWN	11.91	11.6315	12.0182	11.7622	11.8456	12.0059	12.1872	12.1088	12.0638	12.2488	12.0142	12.121
ENSMUSG00000034382	-0.340943	-1.26658	11.5253	11.3861	11.727	-2.25851	0.0464448	0.747646	1	protein_coding	AI661453	expressed sequence AI661453 [Source:MGI Symbol;Acc:MGI:2146908]	chr17	47436615	47470638	2	ensembl_havana	KNOWN	11.34	11.2665	11.5516	11.049	11.4917	11.4022	11.5802	11.7543	11.8465	11.4256	11.7701	11.8262
ENSMUSG00000029123	-0.320171	-1.24848	10.9158	10.7522	11.0724	-2.25829	0.0464623	0.747646	-1	protein_coding	Stk32b	serine/threonine kinase 32B [Source:MGI Symbol;Acc:MGI:1927552]	chr5	37446825	37717171	1	ensembl_havana	KNOWN	10.891	10.5534	10.8123	10.7954	11.1292	10.7211	10.9464	11.0193	11.2515	10.8702	10.892	11.1074
ENSMUSG00000020834	-0.311108	-1.24066	9.19596	9.01176	9.32287	-2.25802	0.0464845	0.747646	1	protein_coding	Dhrs13	dehydrogenase/reductase (SDR family) member 13 [Source:MGI Symbol;Acc:MGI:1917701]	chr11	78032280	78037866	4	ensembl_havana	KNOWN	9.16289	8.9015	8.97089	8.90711	8.95389	9.37051	9.33431	9.22446	9.40983	9.25245	9.52903	9.33465
ENSMUSG00000000568	-0.41548	-1.33374	12.0789	11.9045	12.3199	-2.25789	0.0464948	0.747646	-1	protein_coding	Hnrnpd	heterogeneous nuclear ribonucleoprotein D [Source:MGI Symbol;Acc:MGI:101947]	chr5	99955935	99978938	11	ensembl_havana	KNOWN	11.8097	12.1567	11.7471	11.9806	11.9101	11.6968	12.1299	12.5851	12.2449	12.4089	12.4177	11.8598
ENSMUSG00000036278	-0.363905	-1.2869	10.8534	10.6896	11.0535	-2.25786	0.0464971	0.747646	1	protein_coding	Macrod1	MACRO domain containing 1 [Source:MGI Symbol;Acc:MGI:2147583]	chr19	7056768	7198061	1	ensembl	KNOWN	10.9253	10.4971	10.6465	10.5508	10.6299	10.7859	11.2679	10.8151	11.0777	11.0207	11.2436	10.78
ENSMUSG00000071659	-0.219411	-1.16426	13.6498	13.4909	13.7103	-2.25732	0.0465406	0.747806	1	protein_coding	Hnrnpul2	heterogeneous nuclear ribonucleoprotein U-like 2 [Source:MGI Symbol;Acc:MGI:1915943]	chr19	8819401	8834142	1	ensembl	KNOWN	13.3419	13.5617	13.5691	13.7219	13.665	13.5768	13.6512	13.8234	13.6564	13.8329	13.6914	13.7057
ENSMUSG00000039835	0.305723	1.23604	11.0771	11.1983	10.8926	2.25693	0.0465714	0.74786	1	protein_coding	Nhsl1	NHS-like 1 [Source:MGI Symbol;Acc:MGI:106390]	chr10	18390322	18533892	8	ensembl_havana	KNOWN	10.9048	11.4089	11.2813	11.2659	11.3747	11.1821	10.7522	11.0657	10.8599	10.945	10.8795	11.0051
ENSMUSG00000025986	-0.293117	-1.22528	11.1894	11.0132	11.3063	-2.25679	0.0465833	0.74786	-1	protein_coding	Slc39a10	solute carrier family 39 (zinc transporter), member 10 [Source:MGI Symbol;Acc:MGI:1914515]	chr1	46807544	46892852	4	ensembl_havana	KNOWN	11.1922	10.7748	11.0725	11.098	10.8728	11.1412	11.2932	11.4458	11.1798	11.3748	11.3117	11.5161
ENSMUSG00000059363	-0.385738	-1.30653	9.6286	9.49177	9.87751	-2.25678	0.0465835	0.74786	-1	protein_coding	Fxn	frataxin [Source:MGI Symbol;Acc:MGI:1096879]	chr19	24261453	24280605	3	ensembl_havana	KNOWN	9.61849	9.22278	9.63404	9.20145	9.01204	9.60648	9.81163	9.75671	10.0642	9.82426	10.0268	9.76438
ENSMUSG00000031990	0.221511	1.16595	11.0723	11.1873	10.9658	2.25658	0.0465999	0.74786	-1	protein_coding	Jam3	junction adhesion molecule 3 [Source:MGI Symbol;Acc:MGI:1933825]	chr9	27097385	27155421	2	ensembl_havana	KNOWN	11.0608	11.1671	11.334	11.0262	11.16	11.1396	11.0058	10.8702	11.0213	11.0632	10.9254	11.0942
ENSMUSG00000039349	-0.263381	-1.20029	14.7096	14.5394	14.8028	-2.25626	0.0466252	0.747906	-1	protein_coding	C130074G19Rik	RIKEN cDNA C130074G19 gene [Source:MGI Symbol;Acc:MGI:2444831]	chr1	184871926	184883218	1	ensembl_havana	KNOWN	14.711	14.2732	14.634	14.6135	14.5329	14.7028	14.843	14.8065	14.7588	14.9672	14.8041	14.8681
ENSMUSG00000037706	0.255275	1.19356	14.794	14.9363	14.681	2.25605	0.0466422	0.748	1	protein_coding	Cd81	CD81 antigen [Source:MGI Symbol;Acc:MGI:1096398]	chr7	143052739	143067934	4	ensembl_havana	KNOWN	15.0305	14.7064	15.072	14.795	14.8769	15.0356	14.7209	14.574	14.7482	14.6442	14.6603	14.6635
ENSMUSG00000024601	-0.327564	-1.25489	12.4887	12.3263	12.6539	-2.25477	0.0467457	0.74894	1	protein_coding	Isoc1	isochorismatase domain containing 1 [Source:MGI Symbol;Acc:MGI:1913557]	chr18	58659482	58679570	1	ensembl	KNOWN	12.5393	12.0757	12.3641	12.1681	12.3513	12.5603	12.5886	12.6757	12.6975	12.4894	12.5339	12.8204
ENSMUSG00000042215	0.195849	1.1454	10.2211	10.316	10.1201	2.25437	0.0467778	0.748948	-1	protein_coding	Bag2	BCL2-associated athanogene 2 [Source:MGI Symbol;Acc:MGI:1891254]	chr1	33745484	33757795	4	ensembl_havana	KNOWN	10.4671	10.2521	10.2288	10.2717	10.3601	10.3444	10.0651	10.1536	10.1418	10.0905	10.1538	10.1246
ENSMUSG00000008855	0.178927	1.13204	12.1024	12.1997	12.0208	2.25427	0.0467853	0.748948	-1	protein_coding	Hdac5	histone deacetylase 5 [Source:MGI Symbol;Acc:MGI:1333784]	chr11	102194432	102230166	20	ensembl_havana	KNOWN	12.2415	12.2024	12.1551	12.23	12.1345	12.1166	11.9768	11.9909	12.0946	12.044	12.0773	11.9653
ENSMUSG00000026659	-0.491794	-1.40619	9.13234	8.86743	9.35922	-2.25341	0.0468555	0.749694	-1	protein_coding	Dusp12	dual specificity phosphatase 12 [Source:MGI Symbol;Acc:MGI:1890614]	chr1	170873498	170885540	7	ensembl_havana	KNOWN	8.67593	9.32215	8.6042	9.23369	8.98325	8.91958	9.22204	9.63879	9.21683	9.46621	9.39996	8.90548
ENSMUSG00000034613	0.292991	1.22518	12.718	12.853	12.56	2.25321	0.0468713	0.749694	1	protein_coding	Ppm1h	protein phosphatase 1H (PP2C domain containing) [Source:MGI Symbol;Acc:MGI:2442087]	chr10	122678762	122945795	8	ensembl_havana	KNOWN	12.7094	12.7838	13.0659	12.709	12.8151	13.0659	12.4974	12.7023	12.4805	12.4704	12.6472	12.6686
ENSMUSG00000071350	0.298416	1.22979	8.91185	9.06356	8.76514	2.25291	0.0468955	0.749694	-1	protein_coding	Setdb2	SET domain, bifurcated 2 [Source:MGI Symbol;Acc:MGI:2685139]	chr14	59402009	59440884	5	ensembl_havana	KNOWN	9.12411	9.26336	8.80321	9.08257	8.87774	9.06148	8.69831	8.92425	8.67287	8.73525	8.94521	8.7539
ENSMUSG00000031461	-0.271796	-1.20731	10.6554	10.4573	10.7291	-2.25196	0.0469722	0.749927	1	protein_coding	Myom2	myomesin 2 [Source:MGI Symbol;Acc:MGI:1328358]	chr8	15057653	15133541	5	ensembl_havana	KNOWN	10.4733	10.2521	10.6465	10.4787	10.7437	10.589	10.7846	10.5837	10.8189	10.7529	10.8578	10.8835
ENSMUSG00000041515	-0.558528	-1.47277	9.5901	9.32071	9.87924	-2.25135	0.0470215	0.749927	1	protein_coding	Irf8	interferon regulatory factor 8 [Source:MGI Symbol;Acc:MGI:96395]	chr8	120736358	120756694	7	ensembl_havana	KNOWN	8.99249	9.49394	9.47571	9.04673	9.83206	9.06148	9.72012	10.2893	9.62828	9.82426	10.0429	9.67391
ENSMUSG00000018442	-0.212594	-1.15877	11.5982	11.5071	11.7197	-2.25131	0.0470246	0.749927	-1	protein_coding	Derl2	Der1-like domain family, member 2 [Source:MGI Symbol;Acc:MGI:2151483]	chr11	71007164	71019841	7	ensembl_havana	KNOWN	11.5967	11.3815	11.5432	11.4487	11.3857	11.5719	11.7008	11.7206	11.7378	11.8079	11.6916	11.5922
ENSMUSG00000055817	0.226101	1.16967	10.3623	10.4679	10.2418	2.25129	0.0470263	0.749927	1	protein_coding	Mta3	metastasis associated 3 [Source:MGI Symbol;Acc:MGI:2151172]	chr17	83706163	83821516	9	ensembl_havana	KNOWN	10.3476	10.5098	10.5462	10.5699	10.3878	10.4795	10.1982	10.3884	10.1387	10.2848	10.3242	10.1726
ENSMUSG00000031255	0.30968	1.23943	8.99436	9.18115	8.87147	2.25103	0.0470478	0.749927	-1	protein_coding	Sytl4	synaptotagmin-like 4 [Source:MGI Symbol;Acc:MGI:1351606]	chrX	133936385	133981812	5	ensembl_havana	KNOWN	9.25911	9.36472	8.91962	8.86656	9.22984	9.0479	8.79864	8.80848	9.00729	8.75756	8.95205	8.92055
ENSMUSG00000029390	-0.203687	-1.15164	11.3239	11.2371	11.4408	-2.25094	0.0470547	0.749927	1	protein_coding	Tmed2	transmembrane emp24 domain trafficking protein 2 [Source:MGI Symbol;Acc:MGI:1929269]	chr5	124540695	124550506	5	ensembl_havana	KNOWN	11.2831	11.1056	11.3227	11.1254	11.2504	11.2608	11.4198	11.3789	11.5238	11.3651	11.4701	11.381
ENSMUSG00000045822	0.391546	1.3118	7.4324	7.54038	7.14883	2.2509	0.0470583	0.749927	1	protein_coding	Zswim3	zinc finger SWIM-type containing 3 [Source:MGI Symbol;Acc:MGI:1914788]	chr2	164805098	164822130	1	ensembl_havana	KNOWN	7.42465	7.42184	7.77464	7.4798	7.58866	7.52306	6.74161	7.28256	7.42232	7.32645	7.55845	7.64472
ENSMUSG00000001305	-0.248783	-1.1882	9.0082	8.93031	9.17909	-2.25006	0.0471263	0.75045	-1	protein_coding	Rrp15	ribosomal RNA processing 15 homolog (S. cerevisiae) [Source:MGI Symbol;Acc:MGI:1914473]	chr1	186720978	186749358	2	ensembl_havana	KNOWN	8.98385	8.82902	8.97807	8.90043	9.0049	8.71141	9.01944	9.19595	9.3219	8.99516	9.14341	9.01483
ENSMUSG00000022471	-0.297059	-1.22864	10.6295	10.5175	10.8146	-2.25001	0.0471303	0.75045	1	protein_coding	Xrcc6	X-ray repair complementing defective repair in Chinese hamster cells 6 [Source:MGI Symbol;Acc:MGI:95606]	chr15	81987835	82040085	11	ensembl_havana	KNOWN	10.7169	10.3016	10.5341	10.4168	10.3146	10.7486	10.8828	10.744	10.817	10.7154	10.6921	10.6706
ENSMUSG00000042498	0.690865	1.61425	8.12289	8.55637	7.8655	2.24692	0.047382	0.752136	1	protein_coding	D330045A20Rik	RIKEN cDNA D330045A20 gene [Source:MGI Symbol;Acc:MGI:2147848]	chrX	139480367	139554582	3	ensembl_havana	KNOWN	8.22652	8.80173	8.64084	8.1878	8.83004	8.3402	7.76469	7.34622	8.48559	7.28609	7.48492	8.08003
ENSMUSG00000023826	0.307288	1.23738	8.67975	8.79536	8.48807	2.24689	0.047384	0.752136	1	protein_coding	Park2	Parkinson disease (autosomal recessive, juvenile) 2, parkin [Source:MGI Symbol;Acc:MGI:1355296]	chr17	10840384	12063361	9	ensembl_havana	KNOWN	8.63238	9.05959	8.69412	8.94005	8.8381	8.77872	8.48322	8.41216	8.56884	8.69728	8.34127	8.71121
ENSMUSG00000042622	-0.641436	-1.55988	7.64578	7.65459	8.29603	-2.24606	0.0474521	0.752136	1	protein_coding	Maff	v-maf musculoaponeurotic fibrosarcoma oncogene family, protein F (avian) [Source:MGI Symbol;Acc:MGI:96910]	chr15	79347541	79359072	2	ensembl	KNOWN	7.89909	7.20987	7.85481	7.24691	8.02974	6.9816	8.39721	8.37194	8.11893	7.63035	7.04771	6.96119
ENSMUSG00000074219	0.767615	1.70245	6.9563	7.39302	6.62541	2.24515	0.0475268	0.752922	-1	protein_coding	Gm10644	predicted gene 10644 [Source:MGI Symbol;Acc:MGI:3704314]	chr8	83932329	83955205	1	ensembl	KNOWN	7.04741	7.86571	7.26594	7.49761	7.17044	6.89324	5.98381	7.34622	6.5462	7.04135	6.33606	6.48158
ENSMUSG00000009207	0.302054	1.2329	8.7808	8.95363	8.65158	2.24504	0.0475352	0.752922	-1	protein_coding	Lnp	limb and neural patterns [Source:MGI Symbol;Acc:MGI:1918115]	chr2	74520291	74579435	13	ensembl_havana	KNOWN	8.88524	9.13259	8.84307	9.07072	8.99772	8.75384	8.61608	8.88192	8.45673	8.5686	8.66632	8.49674
ENSMUSG00000037185	-0.460498	-1.37602	9.55028	9.33827	9.79876	-2.24448	0.0475811	0.753465	-1	protein_coding	Krt80	keratin 80 [Source:MGI Symbol;Acc:MGI:1921377]	chr15	101349571	101370125	1	ensembl	KNOWN	9.33579	8.98271	9.69629	9.05878	9.14792	9.18448	9.86245	9.51499	10.0188	9.79219	9.72139	10.2875
ENSMUSG00000029171	0.231509	1.17406	9.91106	10.0623	9.83081	2.24264	0.0477326	0.754572	1	protein_coding	Pgm1	phosphoglucomutase 1 [Source:MGI Symbol;Acc:MGI:97564]	chr5	64092950	64128351	4	ensembl_havana	KNOWN	10.016	10.081	10.09	9.93515	10.1847	10.0011	9.77799	9.78379	9.93067	9.54955	9.74913	9.83367
ENSMUSG00000035521	-0.247494	-1.18714	12.0929	11.9803	12.2278	-2.24246	0.0477472	0.754572	-1	protein_coding	Gnptg	N-acetylglucosamine-1-phosphotransferase, gamma subunit [Source:MGI Symbol;Acc:MGI:2147006]	chr17	25233331	25240124	2	ensembl	KNOWN	12.0027	11.8661	12.072	11.8209	11.9082	12.1368	12.2594	12.07	12.3539	12.1879	12.2023	12.2346
ENSMUSG00000023723	-0.274476	-1.20955	11.6726	11.5607	11.8352	-2.2422	0.0477687	0.754572	1	protein_coding	Mrps23	mitochondrial ribosomal protein S23 [Source:MGI Symbol;Acc:MGI:1928138]	chr11	88204388	88211507	5	ensembl_havana	KNOWN	11.765	11.3618	11.5553	11.3294	11.4981	11.6705	11.899	11.7306	11.8759	11.8238	11.7328	11.8292
ENSMUSG00000046999	0.498182	1.41243	7.99634	8.34037	7.84218	2.2421	0.0477766	0.754572	1	protein_coding	1110032F04Rik	RIKEN cDNA 1110032F04 gene [Source:MGI Symbol;Acc:MGI:1915975]	chr3	68869586	68872163	1	ensembl_havana	KNOWN	8.28395	8.35302	8.38413	7.94978	7.75114	8.21213	8.23036	7.83461	7.46158	7.93444	8.15234	7.40865
ENSMUSG00000062098	0.351171	1.2756	10.2612	10.4104	10.0593	2.24185	0.0477975	0.754572	1	protein_coding	Btbd3	BTB (POZ) domain containing 3 [Source:MGI Symbol;Acc:MGI:2385155]	chr2	138256565	138589292	4	ensembl_havana	KNOWN	10.0536	10.6806	10.4971	10.4262	10.5239	10.2556	9.95232	10.2399	9.98557	10.2538	10.0715	10.1945
ENSMUSG00000031627	0.205924	1.15342	10.7493	10.86	10.6541	2.2414	0.0478344	0.754851	1	protein_coding	Irf2	interferon regulatory factor 2 [Source:MGI Symbol;Acc:MGI:96591]	chr8	46739745	46847458	1	ensembl	KNOWN	10.8583	10.7339	10.9879	10.8275	10.7692	10.7611	10.5523	10.7635	10.6465	10.6672	10.69	10.7338
ENSMUSG00000033735	-0.389636	-1.31006	12.9963	12.8032	13.1929	-2.24117	0.0478534	0.754851	-1	protein_coding	Spr	sepiapterin reductase [Source:MGI Symbol;Acc:MGI:103078]	chr6	85130176	85137766	4	ensembl_havana	KNOWN	13.0845	12.3956	12.9296	12.6638	12.6417	13.068	13.2677	13.0835	13.2274	13.2556	13.1566	13.1818
ENSMUSG00000014294	-0.412462	-1.33096	13.0285	12.8416	13.254	-2.24108	0.0478603	0.754851	-1	protein_coding	Ndufa2	NADH dehydrogenase (ubiquinone) 1 alpha subcomplex, 2 [Source:MGI Symbol;Acc:MGI:1343103]	chr18	36742332	36744557	1	ensembl_havana	KNOWN	13.0931	12.4878	12.9439	12.5269	12.7768	13.1513	13.3102	13.0616	13.3904	13.2155	13.2242	13.1606
ENSMUSG00000033965	-0.464009	-1.37937	14.3933	14.1743	14.6383	-2.24019	0.0479344	0.755322	-1	protein_coding	Slc16a2	solute carrier family 16 (monocarboxylic acid transporters), member 2 [Source:MGI Symbol;Acc:MGI:1203732]	chrX	103697414	103821983	3	ensembl_havana	KNOWN	14.5748	13.6875	14.2605	14.0341	13.7587	14.3535	14.6926	14.5577	14.6645	14.6598	14.7014	14.7743
ENSMUSG00000031628	0.220877	1.16544	9.94158	10.0532	9.83234	2.24004	0.0479467	0.755322	1	protein_coding	Casp3	caspase 3 [Source:MGI Symbol;Acc:MGI:107739]	chr8	46617449	46638706	1	ensembl	KNOWN	10.1456	10.0668	9.94731	10.1132	10.0031	10.1031	9.74355	9.89084	9.86264	9.69536	9.76086	9.96664
ENSMUSG00000021214	0.778648	1.71552	14.5894	15.0584	14.2798	2.23913	0.0480214	0.756142	-1	protein_coding	Akr1c18	aldo-keto reductase family 1, member C18 [Source:MGI Symbol;Acc:MGI:2145420]	chr13	4132615	4150654	2	ensembl_havana	KNOWN	14.9665	15.225	14.9838	14.6286	14.7887	15.0286	14.3869	13.6133	14.8391	14.3864	13.4499	14.7755
ENSMUSG00000021287	0.555648	1.46983	7.09351	7.18705	6.6314	2.23879	0.0480495	0.75632	-1	protein_coding	Xrcc3	X-ray repair complementing defective repair in Chinese hamster cells 3 [Source:MGI Symbol;Acc:MGI:1921585]	chr12	111803192	111813873	8	ensembl_havana	KNOWN	6.62684	7.66836	7.26594	7.58351	7.40554	7.03763	6.83181	6.67022	6.39216	7.0169	7.19332	7.42987
ENSMUSG00000027875	-1.72602	-3.30813	11.2684	10.1858	11.9118	-2.23792	0.0481214	0.7566	1	protein_coding	Hmgcs2	3-hydroxy-3-methylglutaryl-Coenzyme A synthase 2 [Source:MGI Symbol;Acc:MGI:101939]	chr3	98280435	98310738	2	ensembl_havana	KNOWN	9.71561	11.7469	9.09492	10.9587	12.895	9.86835	12.2889	11.9616	11.485	12.1412	11.772	11.2926
ENSMUSG00000039323	-1.06128	-2.08678	8.70584	8.33058	9.39186	-2.23791	0.0481224	0.7566	1	protein_coding	Igfbp2	insulin-like growth factor binding protein 2 [Source:MGI Symbol;Acc:MGI:96437]	chr1	72824503	72852474	3	ensembl_havana	KNOWN	7.78438	8.50456	8.70281	7.20417	9.01204	8.83514	9.22204	9.79524	9.15829	8.57699	9.42966	8.24472
ENSMUSG00000074582	0.221182	1.16569	12.5999	12.6963	12.4751	2.23737	0.0481675	0.756642	1	protein_coding	Arfgef2	ADP-ribosylation factor guanine nucleotide-exchange factor 2 (brefeldin A-inhibited) [Source:MGI Symbol;Acc:MGI:2139354]	chr2	166805588	166898052	2	ensembl_havana	KNOWN	12.7753	12.7095	12.6039	12.814	12.6319	12.6746	12.4748	12.6064	12.3441	12.4911	12.4603	12.6123
ENSMUSG00000030004	-0.661004	-1.58118	14.1139	13.8121	14.4731	-2.23734	0.0481696	0.756642	-1	protein_coding	Nat8	N-acetyltransferase 8 (GCN5-related, putative) [Source:MGI Symbol;Acc:MGI:1915646]	chr6	85830388	85832082	1	ensembl_havana	KNOWN	14.5145	13.2297	13.6921	13.9359	13.4246	13.9412	14.5959	14.2123	14.611	14.4996	14.0774	14.6333
ENSMUSG00000041774	0.412435	1.33093	7.86951	8.11734	7.70491	2.23719	0.0481824	0.756642	1	protein_coding	Ydjc	YdjC homolog (bacterial) [Source:MGI Symbol;Acc:MGI:1916351]	chr16	17144621	17160701	6	ensembl_havana	KNOWN	8.25552	8.10774	7.98877	7.75621	8.0156	8.36231	7.89594	7.32531	7.89347	7.64638	7.69514	7.49171
ENSMUSG00000003348	-0.282668	-1.21644	9.65772	9.66758	9.95024	-2.23591	0.0482889	0.7572	-1	protein_coding	Mob3a	MOB kinase activator 3A [Source:MGI Symbol;Acc:MGI:3050117]	chr10	80685256	80701820	1	ensembl	KNOWN	9.82122	9.33648	9.84503	9.42268	9.51768	9.44492	9.91841	9.9535	9.97882	9.52375	9.51524	9.61492
ENSMUSG00000041168	-0.18633	-1.13787	13.5419	13.424	13.6104	-2.23526	0.0483428	0.7572	-1	protein_coding	Lonp1	lon peptidase 1, mitochondrial [Source:MGI Symbol;Acc:MGI:1921392]	chr17	56614301	56626903	1	ensembl	KNOWN	13.5239	13.3555	13.3927	13.5343	13.4195	13.5545	13.6553	13.5471	13.6287	13.679	13.5994	13.613
ENSMUSG00000013089	-0.33195	-1.25871	10.1448	10.0455	10.3774	-2.23517	0.0483497	0.7572	-1	protein_coding	Etv5	ets variant 5 [Source:MGI Symbol;Acc:MGI:1096867]	chr16	22381309	22439719	5	ensembl_havana	KNOWN	10.1417	10.0113	9.98343	10.0361	10.0209	9.86061	10.2262	10.665	10.241	10.1896	10.4211	9.94101
ENSMUSG00000030662	-0.258551	-1.19628	12.7447	12.629	12.8876	-2.23419	0.048432	0.7572	1	protein_coding	Ipo5	importin 5 [Source:MGI Symbol;Acc:MGI:1917822]	chr14	120911194	120948042	1	ensembl	KNOWN	12.8674	12.421	12.5987	12.5166	12.6815	12.64	12.9276	12.833	12.9022	12.7838	12.8113	12.9532
ENSMUSG00000073421	-0.667752	-1.5886	12.5708	12.4136	13.0813	-2.2341	0.0484393	0.7572	1	protein_coding	H2-Ab1	histocompatibility 2, class II antigen A, beta 1 [Source:MGI Symbol;Acc:MGI:103070]	chr17	34263209	34269418	3	ensembl_havana	KNOWN	12.3706	12.4255	12.4446	11.804	12.8202	12.5453	12.5179	13.7302	12.9958	12.2716	12.4542	12.4691
ENSMUSG00000025915	-0.260876	-1.19821	10.699	10.6413	10.9022	-2.23403	0.0484446	0.7572	1	protein_coding	Sgk3	serum/glucocorticoid regulated kinase 3 [Source:MGI Symbol;Acc:MGI:2182368]	chr1	9798107	9900845	12	ensembl_havana	KNOWN	10.6002	10.7465	10.5773	10.4652	10.7111	10.4845	10.8687	11.0907	10.7472	10.6414	10.8302	10.6253
ENSMUSG00000048537	0.246508	1.18633	11.5032	11.6165	11.37	2.23348	0.0484911	0.7572	-1	protein_coding	Phldb1	pleckstrin homology-like domain, family B, member 1 [Source:MGI Symbol;Acc:MGI:2143230]	chr9	44686304	44735198	18	ensembl_havana	KNOWN	11.5448	11.707	11.5978	11.753	11.5725	11.4234	11.2732	11.5453	11.2916	11.4325	11.4068	11.4911
ENSMUSG00000031479	0.217788	1.16295	11.8574	11.9745	11.7568	2.23341	0.0484966	0.7572	1	protein_coding	Vps36	vacuolar protein sorting 36 (yeast) [Source:MGI Symbol;Acc:MGI:1917410]	chr8	22192809	22220843	3	ensembl_havana	KNOWN	11.9735	12.0764	11.8737	11.9663	11.9139	11.889	11.6675	11.9221	11.6807	11.6958	11.8473	11.7825
ENSMUSG00000053560	-0.617684	-1.53441	10.0504	10.5964	11.2141	-2.23336	0.0485012	0.7572	-1	protein_coding	Ier2	immediate early response 2 [Source:MGI Symbol;Acc:MGI:104815]	chr8	84661331	84662852	1	ensembl	KNOWN	11.2671	10.134	10.3882	8.89372	9.49746	8.96363	11.4331	10.9424	11.2669	9.47969	9.24155	9.09671
ENSMUSG00000071528	-0.283408	-1.21707	10.9949	10.8356	11.119	-2.23328	0.0485071	0.7572	-1	protein_coding	Usmg5	upregulated during skeletal muscle growth 5 [Source:MGI Symbol;Acc:MGI:1891435]	chr19	47083471	47090625	1	ensembl	KNOWN	10.9117	10.7029	10.8923	10.6557	11.0739	11.0623	11.0828	11.1153	11.159	10.9418	11.1984	11.1432
ENSMUSG00000051390	-0.209455	-1.15625	10.7805	10.6561	10.8656	-2.23252	0.0485711	0.758008	1	protein_coding	Zbtb22	zinc finger and BTB domain containing 22 [Source:MGI Symbol;Acc:MGI:1931870]	chr17	33915904	33919324	2	ensembl_havana	KNOWN	10.8176	10.5432	10.6077	10.7553	10.7963	10.6688	10.8526	10.9424	10.8018	10.811	10.9149	10.8544
ENSMUSG00000039067	-0.247808	-1.1874	12.2634	12.155	12.4028	-2.23203	0.0486123	0.758474	-1	protein_coding	Psmd7	proteasome (prosome, macropain) 26S subunit, non-ATPase, 7 [Source:MGI Symbol;Acc:MGI:1351511]	chr8	107580381	107588482	1	ensembl	KNOWN	12.2897	11.8995	12.2758	12.128	12.1089	12.2924	12.3746	12.418	12.4158	12.3367	12.2973	12.3244
ENSMUSG00000063972	0.599676	1.51538	8.77321	8.9036	8.30392	2.23159	0.0486489	0.758632	-1	protein_coding	Nr6a1	nuclear receptor subfamily 6, group A, member 1 [Source:MGI Symbol;Acc:MGI:1352459]	chr2	38723370	38927688	11	ensembl_havana	KNOWN	8.68662	9.40154	8.62264	9.42733	9.07477	8.71141	8.23036	8.6908	7.99061	9.14935	8.69921	8.59393
ENSMUSG00000030380	0.700732	1.62533	6.25907	6.48623	5.7855	2.23074	0.0487198	0.759265	-1	protein_coding	Mzf1	myeloid zinc finger 1 [Source:MGI Symbol;Acc:MGI:107457]	chr7	13042303	13054764	6	ensembl_havana	KNOWN	6.21918	7.03344	6.20607	6.96906	6.50001	5.81524	5.33174	6.10992	5.91484	6.45032	6.2499	6.30911
ENSMUSG00000038507	0.361949	1.28516	10.1182	10.2931	9.9312	2.23048	0.048742	0.759317	-1	protein_coding	Parp12	poly (ADP-ribose) polymerase family, member 12 [Source:MGI Symbol;Acc:MGI:2143990]	chr6	39086410	39118349	2	ensembl_havana	KNOWN	10.066	10.6843	10.1292	10.2974	10.4042	10.1483	9.88017	10.1145	9.79892	10.0817	9.9297	9.8845
ENSMUSG00000039615	-0.283066	-1.21678	12.2513	12.1538	12.4369	-2.23043	0.0487459	0.759317	-1	protein_coding	Stub1	STIP1 homology and U-Box containing protein 1 [Source:MGI Symbol;Acc:MGI:1891731]	chr17	25830636	25833361	1	ensembl	KNOWN	12.3269	12.0785	12.056	12.0962	11.7854	12.1495	12.4789	12.3118	12.52	12.5402	12.3858	12.2864
ENSMUSG00000040875	0.324447	1.25218	9.99905	10.1769	9.85242	2.22992	0.048789	0.759325	1	protein_coding	Osbpl10	oxysterol binding protein-like 10 [Source:MGI Symbol;Acc:MGI:1921736]	chr9	114978569	115232225	8	ensembl_havana	KNOWN	10.3577	10.1063	10.0666	10.2482	9.85607	10.3107	9.94897	9.83646	9.77185	10.0246	9.64749	9.81363
ENSMUSG00000059089	-0.843679	-1.79462	7.40572	7.01746	7.86114	-2.22935	0.0488368	0.759656	1	protein_coding	Fcgr4	Fc receptor, IgG, low affinity IV [Source:MGI Symbol;Acc:MGI:2179523]	chr1	171018920	171029761	1	ensembl_havana	KNOWN	6.21918	7.2906	7.5426	6.33871	7.78489	7.00989	7.73383	8.09147	7.75812	7.51286	7.81999	7.76646
ENSMUSG00000020823	-0.25218	-1.19101	12.3811	12.2422	12.4944	-2.2288	0.0488826	0.759656	1	protein_coding	Sec14l1	SEC14-like 1 (S. cerevisiae) [Source:MGI Symbol;Acc:MGI:1921386]	chr11	117115168	117159268	6	ensembl_havana	KNOWN	12.171	12.2467	12.3089	12.1612	12.476	12.3433	12.5966	12.5049	12.3816	12.3612	12.3883	12.6336
ENSMUSG00000046785	0.600119	1.51584	11.3552	11.6466	11.0465	2.22846	0.0489115	0.759656	1	protein_coding	Epm2aip1	EPM2A (laforin) interacting protein 1 [Source:MGI Symbol;Acc:MGI:1925031]	chr9	111271929	111279093	3	ensembl_havana	KNOWN	11.3349	12.3996	11.2053	11.92	11.7051	11.4234	10.8775	11.2406	11.0213	10.9944	11.0031	11.1368
ENSMUSG00000038486	0.246198	1.18608	11.1531	11.2926	11.0464	2.2268	0.0490509	0.759993	1	protein_coding	Sv2a	synaptic vesicle glycoprotein 2 a [Source:MGI Symbol;Acc:MGI:1927139]	chr3	96181151	96195521	3	ensembl_havana	KNOWN	11.3196	11.4235	11.1348	11.1269	11.3268	11.3128	10.8846	11.1274	11.1273	10.9643	10.9833	11.1058
ENSMUSG00000062661	0.348557	1.27329	9.98401	10.2014	9.85283	2.2247	0.0492287	0.762042	1	protein_coding	Ncs1	neuronal calcium sensor 1 [Source:MGI Symbol;Acc:MGI:109166]	chr2	31245823	31295989	2	ensembl_havana	KNOWN	10.3239	10.1036	10.1767	10.553	10.5239	10.0046	10.0774	9.7528	9.72824	9.5707	9.58728	9.40598
ENSMUSG00000063047	0.333095	1.25971	7.73729	7.89109	7.558	2.22321	0.0493549	0.762627	-1	protein_coding	Zfp780b	zinc finger protein 780B [Source:MGI Symbol;Acc:MGI:2444764]	chr7	27962708	27975368	1	ensembl	KNOWN	7.8806	7.89183	7.90086	7.92367	7.9125	8.01688	7.342	7.5582	7.7738	7.36571	7.3874	7.89408
ENSMUSG00000039242	0.344622	1.26982	10.2964	10.4715	10.1269	2.22283	0.0493871	0.762708	1	protein_coding	B3galnt2	UDP-GalNAc:betaGlcNAc beta 1,3-galactosaminyltransferase, polypeptide 2 [Source:MGI Symbol;Acc:MGI:2145517]	chr13	13954674	13999068	1	ensembl	KNOWN	10.221	10.7447	10.4488	10.6093	10.1463	10.3989	10.2537	10.1115	10.0156	10.3351	10.0964	10.1758
ENSMUSG00000034329	0.277598	1.21218	7.52456	7.60206	7.32446	2.22178	0.0494765	0.763412	-1	protein_coding	Brip1	BRCA1 interacting protein C-terminal helicase 1 [Source:MGI Symbol;Acc:MGI:2442836]	chr11	86058138	86201193	3	ensembl_havana	KNOWN	7.52333	7.55853	7.72431	7.32879	7.62638	7.7746	7.42162	7.36683	7.18493	7.49526	7.64538	7.64472
ENSMUSG00000031155	-0.204478	-1.15227	8.60927	8.63186	8.83634	-2.22177	0.0494772	0.763412	1	protein_coding	Pim2	proviral integration site 2 [Source:MGI Symbol;Acc:MGI:97587]	chrX	7878262	7883432	4	ensembl_havana	KNOWN	8.69723	8.51299	8.68537	8.35345	8.464	8.40554	8.94729	8.72313	8.83861	8.49083	8.58948	8.6033
ENSMUSG00000039450	-0.467158	-1.38238	13.5929	13.4181	13.8853	-2.22036	0.0495971	0.764556	-1	protein_coding	Dcxr	dicarbonyl L-xylulose reductase [Source:MGI Symbol;Acc:MGI:1915130]	chr11	120725399	120727281	4	ensembl_havana	KNOWN	13.8313	13.0439	13.3792	13.1603	13.0604	13.6225	13.8956	13.6275	14.1328	13.7756	13.7994	13.7863
ENSMUSG00000028461	-0.435958	-1.35281	13.4019	13.2204	13.6564	-2.22011	0.0496185	0.764573	1	protein_coding	Ccdc107	coiled-coil domain containing 107 [Source:MGI Symbol;Acc:MGI:1913423]	chr4	43492900	43495921	6	ensembl_havana	KNOWN	13.516	12.7851	13.3601	13.0597	12.8628	13.4275	13.6725	13.467	13.8296	13.6606	13.5709	13.6104
ENSMUSG00000045730	-0.504688	-1.41882	8.56439	8.36336	8.86805	-2.21989	0.0496373	0.764573	-1	protein_coding	Adrb2	adrenergic receptor, beta 2 [Source:MGI Symbol;Acc:MGI:87938]	chr18	62177817	62179959	1	ensembl	KNOWN	8.58746	8.16239	8.34024	8.7376	8.20201	8.03075	8.79864	9.2188	8.58671	8.89137	8.84592	8.37075
ENSMUSG00000026153	0.430238	1.34746	11.0304	11.2686	10.8384	2.21984	0.0496418	0.764573	-1	protein_coding	Fam135a	family with sequence similarity 135, member A [Source:MGI Symbol;Acc:MGI:1915437]	chr1	24011093	24100341	9	ensembl_havana	KNOWN	11.2564	11.6839	10.8655	11.5385	11.1918	11.0758	10.7484	11.0435	10.7232	10.7492	10.7657	10.7231
ENSMUSG00000050552	-0.357852	-1.28152	11.9366	11.7735	12.1314	-2.21971	0.0496531	0.764573	1	protein_coding	Lamtor4	late endosomal/lysosomal adaptor, MAPK and MTOR activator 4 [Source:MGI Symbol;Acc:MGI:1913346]	chr5	138255482	138259398	2	ensembl_havana	KNOWN	12.0271	11.4479	11.8455	11.5673	11.7269	12.0217	12.207	11.9471	12.2399	12.0857	12.0789	12.0439
ENSMUSG00000036813	-0.437819	-1.35455	9.38737	9.19491	9.63273	-2.21962	0.0496609	0.764573	1	protein_coding	Entpd8	ectonucleoside triphosphate diphosphohydrolase 8 [Source:MGI Symbol;Acc:MGI:1919340]	chr2	25080304	25085716	8	ensembl_havana	KNOWN	8.96641	9.64743	8.97089	9.40863	8.88553	9.01339	9.59691	9.53334	9.76794	9.74459	9.43942	9.67391
ENSMUSG00000021257	-0.281658	-1.21559	9.42345	9.33087	9.61253	-2.21886	0.0497259	0.765052	-1	protein_coding	Angel1	angel homolog 1 (Drosophila) [Source:MGI Symbol;Acc:MGI:1915987]	chr12	86700502	86726460	6	ensembl_havana	KNOWN	9.55576	9.19159	9.24527	9.00997	9.24811	9.38138	9.53113	9.57822	9.72824	9.51504	9.6177	9.47904
ENSMUSG00000039148	-0.207416	-1.15462	11.8091	11.7061	11.9135	-2.21827	0.0497764	0.765355	-1	protein_coding	Sart1	squamous cell carcinoma antigen recognized by T cells 1 [Source:MGI Symbol;Acc:MGI:1309453]	chr19	5377523	5388703	1	ensembl	KNOWN	11.6913	11.6335	11.7936	11.7315	11.741	11.6638	11.8833	11.8815	11.9759	12.0508	11.9013	11.7618
ENSMUSG00000024120	0.229436	1.17238	13.3055	13.3913	13.1619	2.21797	0.0498014	0.765355	-1	protein_coding	Lrpprc	leucine-rich PPR-motif containing [Source:MGI Symbol;Acc:MGI:1919666]	chr17	84705247	84790789	7	ensembl_havana	KNOWN	13.5409	13.3687	13.2643	13.5547	13.3373	13.4863	13.1942	13.199	13.0924	13.2289	13.0915	13.3079
ENSMUSG00000076441	-0.486928	-1.40146	16.4203	16.1625	16.6494	-2.21775	0.0498205	0.765355	1	protein_coding	Ass1	argininosuccinate synthetase 1 [Source:MGI Symbol;Acc:MGI:88090]	chr2	31470207	31520672	4	ensembl_havana	KNOWN	16.5765	15.6634	16.2476	15.9552	16.0797	16.4337	16.7331	16.4432	16.772	16.6921	16.5426	16.905
ENSMUSG00000057835	0.250568	1.18968	8.2693	8.35929	8.10872	2.21677	0.0499045	0.765755	-1	protein_coding	Zfp119a	zinc finger protein 119a [Source:MGI Symbol;Acc:MGI:1345189]	chr17	55864892	55878930	1	ensembl_havana	KNOWN	8.31183	8.52972	8.23632	8.40155	8.42172	8.41615	8.029	7.96199	8.33517	8.22869	8.1759	8.18358
ENSMUSG00000035992	0.227337	1.17067	12.0157	12.1354	11.9081	2.21673	0.0499077	0.765755	1	protein_coding	Fnip1	folliculin interacting protein 1 [Source:MGI Symbol;Acc:MGI:2444668]	chr11	54438199	54518235	2	ensembl_havana	KNOWN	12.1147	12.2295	12.0619	12.2772	12.0529	12.1255	11.8859	12.0447	11.7936	11.8378	11.7883	11.9761
ENSMUSG00000031066	-0.485829	-1.40039	9.17524	8.91126	9.39709	-2.21608	0.0499639	0.766148	1	protein_coding	Usp11	ubiquitin specific peptidase 11 [Source:MGI Symbol;Acc:MGI:2384312]	chrX	20703906	20720539	4	ensembl_havana	KNOWN	8.40537	9.36472	8.96367	8.99123	9.10848	8.65878	9.40458	9.32268	9.464	9.72585	9.36452	9.32901
ENSMUSG00000047419	1.01366	2.01903	5.11688	5.57016	4.5565	2.21608	0.0499642	0.766148	-1	protein_coding	Cmya5	cardiomyopathy associated 5 [Source:MGI Symbol;Acc:MGI:1923719]	chr13	93040713	93144724	1	ensembl	KNOWN	5.24833	6.28075	5.18141	5.57515	6.13162	4.71571	3.90289	5.43673	4.32988	4.79039	4.61985	5.18981
ENSMUSG00000031849	0.476711	1.39157	6.66735	6.96532	6.48861	2.21407	0.0501368	0.767563	1	protein_coding	Comp	cartilage oligomeric matrix protein [Source:MGI Symbol;Acc:MGI:88469]	chr8	70373548	70382065	1	ensembl	KNOWN	6.75422	7.18896	6.95279	6.52392	7.36149	6.83118	6.39228	6.4561	6.61745	6.58948	6.33606	6.00426
ENSMUSG00000020827	0.306543	1.23674	12.8738	12.9941	12.6876	2.2125	0.0502722	0.768578	1	protein_coding	Mink1	misshapen-like kinase 1 (zebrafish) [Source:MGI Symbol;Acc:MGI:1355329]	chr11	70562881	70614483	13	ensembl_havana	KNOWN	13.0109	13.1009	12.8706	13.2378	12.9204	12.9151	12.6148	12.9079	12.5402	12.9521	12.6147	12.7997
ENSMUSG00000042429	-0.336345	-1.26255	9.8718	9.74336	10.0797	-2.2123	0.0502892	0.768622	-1	protein_coding	Adora1	adenosine A1 receptor [Source:MGI Symbol;Acc:MGI:99401]	chr1	134199223	134235431	4	ensembl_havana	KNOWN	9.62961	9.77918	9.82128	9.56462	9.93334	9.6699	9.99849	9.85481	10.3858	9.87616	10.1148	9.83367
ENSMUSG00000029028	-0.189417	-1.1403	11.7183	11.6309	11.8203	-2.21139	0.0503683	0.768938	1	protein_coding	Lrrc47	leucine rich repeat containing 47 [Source:MGI Symbol;Acc:MGI:1920196]	chr4	154011731	154021513	5	ensembl_havana	KNOWN	11.5967	11.5344	11.7617	11.6261	11.7399	11.687	11.8304	11.7795	11.8511	11.7045	11.7098	11.7979
ENSMUSG00000026806	-0.248651	-1.1881	8.59941	8.44383	8.69248	-2.21078	0.0504206	0.768938	1	protein_coding	Ddx31	DEAD/H (Asp-Glu-Ala-Asp/His) box polypeptide 31 [Source:MGI Symbol;Acc:MGI:2682639]	chr2	28840406	28905571	4	ensembl_havana	KNOWN	8.50534	8.45287	8.37328	8.49318	8.52519	8.59485	8.70628	8.64091	8.73026	8.55168	8.63267	8.98647
ENSMUSG00000001173	0.302026	1.23287	10.6641	10.8576	10.5556	2.21046	0.0504485	0.768938	1	protein_coding	Ocrl	oculocerebrorenal syndrome of Lowe [Source:MGI Symbol;Acc:MGI:109589]	chrX	47912387	47965868	7	ensembl_havana	KNOWN	10.7402	11.1975	10.6352	10.8794	10.7023	10.6509	10.5051	10.6121	10.5496	10.557	10.4955	10.4443
ENSMUSG00000072999	1.09894	2.14198	5.01149	5.61369	4.51475	2.21046	0.0504486	0.768938	1	protein_coding	Gm15401	predicted gene 15401 [Source:MGI Symbol;Acc:MGI:3642201]	chr6	72629288	72637717	3	havana	KNOWN	4.99679	6.56666	5.27763	5.10308	5.84211	5.07828	4.28992	4.6196	4.63473	4.79039	5.43698	3.50176
ENSMUSG00000009030	-0.216908	-1.16224	11.1772	11.0687	11.2856	-2.21035	0.0504586	0.768938	-1	protein_coding	Pdcl	phosducin-like [Source:MGI Symbol;Acc:MGI:1914716]	chr2	37350074	37359332	4	ensembl_havana	KNOWN	10.9343	11.1482	11.1235	10.9228	11.1487	11.0858	11.231	11.384	11.2417	11.2347	11.369	11.3027
ENSMUSG00000031176	0.179802	1.13273	13.0269	13.1048	12.925	2.20964	0.0505196	0.769367	-1	protein_coding	Dynlt3	dynein light chain Tctex-type 3 [Source:MGI Symbol;Acc:MGI:1914367]	chrX	9654267	9663003	4	ensembl_havana	KNOWN	13.1463	12.9802	13.1878	13.1098	13.0949	13.1683	12.9302	12.9524	12.8923	12.9609	12.9818	12.918
ENSMUSG00000008976	-0.244086	-1.18434	11.532	11.396	11.6401	-2.20946	0.0505352	0.769429	1	protein_coding	Gabpa	GA repeat binding protein, alpha [Source:MGI Symbol;Acc:MGI:95610]	chr16	84834925	84863779	5	ensembl_havana	KNOWN	11.2164	11.6238	11.3479	11.477	11.5032	11.4352	11.5867	11.7276	11.606	11.5156	11.7007	11.6441
ENSMUSG00000028970	0.562618	1.47695	10.6308	11.0119	10.4493	2.209	0.0505757	0.769699	1	protein_coding	Abcb1b	ATP-binding cassette, sub-family B (MDR/TAP), member 1B [Source:MGI Symbol;Acc:MGI:97568]	chr5	8798147	8866315	9	ensembl_havana	KNOWN	10.6255	11.37	11.0402	10.6155	11.2275	10.9036	10.2317	10.401	10.7151	9.68375	10.2457	10.5105
ENSMUSG00000025613	-0.207012	-1.15429	13.5029	13.3962	13.6032	-2.20886	0.0505875	0.769699	-1	protein_coding	Cct8	chaperonin containing Tcp1, subunit 8 (theta) [Source:MGI Symbol;Acc:MGI:107183]	chr16	87483326	87495873	10	ensembl_havana	KNOWN	13.5287	13.2874	13.3724	13.3818	13.2871	13.4997	13.6502	13.5764	13.583	13.6485	13.6729	13.5469
ENSMUSG00000022151	-0.176797	-1.13037	10.9812	10.894	11.0708	-2.20806	0.0506573	0.769928	1	protein_coding	Ttc33	tetratricopeptide repeat domain 33 [Source:MGI Symbol;Acc:MGI:1914765]	chr15	5185525	5218336	5	ensembl_havana	KNOWN	10.9139	10.855	10.9131	10.8485	10.9492	10.9242	10.9928	11.1122	11.1074	10.9675	11.0909	11.0992
ENSMUSG00000035121	0.535713	1.44966	8.04034	8.31678	7.78107	2.20801	0.0506616	0.769928	-1	protein_coding	Neil2	nei like 2 (E. coli) [Source:MGI Symbol;Acc:MGI:2686058]	chr14	63182443	63193541	1	ensembl	KNOWN	8.13585	8.869	7.94548	8.7376	8.48469	8.08494	7.77988	7.78952	7.7738	7.86764	7.69514	7.32052
ENSMUSG00000024327	-0.462614	-1.37804	7.64184	7.34097	7.80358	-2.20794	0.0506673	0.769928	-1	protein_coding	Slc39a7	solute carrier family 39 (zinc transporter), member 7 [Source:MGI Symbol;Acc:MGI:95909]	chr17	34028267	34031690	6	ensembl_havana	KNOWN	7.7025	7.10215	7.21825	7.61649	7.88164	7.75802	7.65366	7.89262	7.86447	7.89473	7.19332	7.92429
ENSMUSG00000061079	0.216226	1.16169	9.28927	9.38506	9.16883	2.20763	0.0506947	0.769928	1	protein_coding	Zfp143	zinc finger protein 143 [Source:MGI Symbol;Acc:MGI:1277969]	chr7	110061702	110095392	2	ensembl	KNOWN	9.31528	9.51929	9.32061	9.40863	9.3304	9.31491	9.22759	9.21312	9.06578	9.20453	9.16122	9.38983
ENSMUSG00000043144	-0.410042	-1.32872	12.372	12.1516	12.5616	-2.20732	0.0507217	0.770027	1	protein_coding	Aqp6	aquaporin 6 [Source:MGI Symbol;Acc:MGI:1341204]	chr15	99601400	99605477	1	ensembl	KNOWN	12.3455	11.8437	12.2656	11.9331	12.5997	12.1606	12.4974	12.4486	12.739	12.3775	12.5887	12.6642
ENSMUSG00000002064	-0.199896	-1.14862	11.6796	11.5719	11.7718	-2.20716	0.0507358	0.770027	1	protein_coding	Sdf2	stromal cell derived factor 2 [Source:MGI Symbol;Acc:MGI:108019]	chr11	78245746	78255496	3	ensembl_havana	KNOWN	11.5796	11.5396	11.5966	11.401	11.6489	11.614	11.7775	11.6749	11.8631	11.8291	11.826	11.805
ENSMUSG00000024414	-0.282426	-1.21624	11.3195	11.2012	11.4836	-2.20591	0.0508441	0.770209	1	protein_coding	Mrpl27	mitochondrial ribosomal protein L27 [Source:MGI Symbol;Acc:MGI:2137224]	chr11	94653767	94660089	4	ensembl_havana	KNOWN	11.2654	10.982	11.3562	10.9762	11.1226	11.3644	11.5227	11.3598	11.5683	11.4589	11.4855	11.3728
ENSMUSG00000004264	-0.321712	-1.24981	13.5872	13.4507	13.7724	-2.20588	0.0508474	0.770209	1	protein_coding	Phb2	prohibitin 2 [Source:MGI Symbol;Acc:MGI:102520]	chr6	124712336	124716950	8	ensembl_havana	KNOWN	13.662	13.1443	13.5458	13.2844	13.2678	13.6118	13.8448	13.6149	13.8575	13.7468	13.7414	13.7243
ENSMUSG00000019494	-0.367992	-1.29055	12.9059	12.741	13.109	-2.20565	0.050867	0.770209	1	protein_coding	Cops6	COP9 (constitutive photomorphogenic) homolog, subunit 6 (Arabidopsis thaliana) [Source:MGI Symbol;Acc:MGI:1349439]	chr5	138161071	138164646	5	ensembl_havana	KNOWN	13.0168	12.3743	12.832	12.5921	12.6296	12.9388	13.0982	12.9262	13.3026	13.0767	13.0479	13.0355
ENSMUSG00000022842	-0.420191	-1.3381	8.84115	8.65586	9.07605	-2.20549	0.0508809	0.770209	1	protein_coding	Ece2	endothelin converting enzyme 2 [Source:MGI Symbol;Acc:MGI:1101356]	chr16	20611593	20646485	11	ensembl_havana	KNOWN	8.84764	8.24575	8.87418	8.51957	8.78071	8.88181	9.14203	8.7857	9.30041	8.98889	8.75501	8.97208
ENSMUSG00000057236	-0.214154	-1.16002	13.4092	13.3098	13.524	-2.20537	0.050892	0.770209	-1	protein_coding	Rbbp4	retinoblastoma binding protein 4 [Source:MGI Symbol;Acc:MGI:1194912]	chr4	129307100	129335370	4	ensembl_havana	KNOWN	13.436	13.1211	13.3724	13.2275	13.2231	13.3849	13.5452	13.4904	13.5363	13.5006	13.534	13.539
ENSMUSG00000000682	-0.532523	-1.44646	8.15555	7.96103	8.49356	-2.20495	0.0509286	0.770448	-1	protein_coding	Cd52	CD52 antigen [Source:MGI Symbol;Acc:MGI:1346088]	chr4	134082448	134095082	3	ensembl_havana	KNOWN	7.49929	8.35302	8.03079	7.69578	8.16404	7.75802	8.06664	8.80093	8.6131	8.16334	8.25544	8.46626
ENSMUSG00000027298	0.226282	1.16982	8.5174	8.61774	8.39145	2.20486	0.0509365	0.770448	1	protein_coding	Tyro3	TYRO3 protein tyrosine kinase 3 [Source:MGI Symbol;Acc:MGI:104294]	chr2	119797733	119818104	8	ensembl_havana	KNOWN	8.59882	8.71664	8.53775	8.69191	8.72095	8.73702	8.54675	8.21027	8.41734	8.42731	8.24434	8.35974
ENSMUSG00000039841	0.219038	1.16396	9.94917	10.112	9.89291	2.20382	0.0510274	0.77117	-1	protein_coding	Zfp800	zinc finger protein 800 [Source:MGI Symbol;Acc:MGI:1889334]	chr6	28239927	28398005	5	ensembl_havana	KNOWN	9.97298	10.2241	10.1388	10.1333	10.1267	9.92887	9.82999	9.9535	9.89526	9.63638	9.80685	9.74334
ENSMUSG00000039886	-0.515353	-1.42934	12.4013	12.1598	12.6751	-2.20374	0.0510342	0.77117	-1	protein_coding	Tmem120a	transmembrane protein 120A [Source:MGI Symbol;Acc:MGI:2686991]	chr5	135735485	135744448	5	ensembl_havana	KNOWN	12.6458	11.6247	12.2087	12.0509	11.7291	12.3797	12.7914	12.5478	12.6861	12.813	12.6292	12.7093
ENSMUSG00000047613	-0.236886	-1.17845	10.4987	10.4144	10.6513	-2.20349	0.0510558	0.77117	1	protein_coding	A430005L14Rik	RIKEN cDNA A430005L14 gene [Source:MGI Symbol;Acc:MGI:2140680]	chr4	153957237	153961925	7	ensembl_havana	KNOWN	10.5601	10.2215	10.4617	10.2244	10.3878	10.4946	10.7172	10.5903	10.6465	10.6008	10.5438	10.5352
ENSMUSG00000101892	-0.284302	-1.21782	8.16163	7.98783	8.27214	-2.20319	0.0510821	0.771254	-1	protein_coding	9130401M01Rik	RIKEN cDNA 9130401M01 gene [Source:MGI Symbol;Acc:MGI:1923008]	chr15	58022259	58034325	4	ensembl_havana	KNOWN	8.1819	7.86571	7.91589	8.03763	7.94272	8.23628	8.31619	8.30943	8.19078	8.27066	8.52674	8.14561
ENSMUSG00000021127	-0.257567	-1.19546	12.6327	12.5941	12.8517	-2.20225	0.0511646	0.772325	-1	protein_coding	Zfp36l1	zinc finger protein 36, C3H type-like 1 [Source:MGI Symbol;Acc:MGI:107946]	chr12	80107760	80113013	2	ensembl	KNOWN	12.4058	12.6643	12.7123	12.4778	12.6787	12.2881	12.868	12.8637	12.8234	12.6021	12.5344	12.6736
ENSMUSG00000052142	0.801208	1.74256	5.52695	5.87848	5.07727	2.20146	0.0512347	0.773032	-1	protein_coding	Rasal3	RAS protein activator like 3 [Source:MGI Symbol;Acc:MGI:2444128]	chr17	32390659	32403583	10	ensembl_havana	KNOWN	5.73375	6.53387	5.36782	5.70347	6.18315	5.68094	5.15665	5.58483	4.49034	5.76125	4.75109	5.37623
ENSMUSG00000023087	-0.973351	-1.9634	11.7274	11.3608	12.3342	-2.19899	0.0514522	0.775243	1	protein_coding	Ccrn4l	CCR4 carbon catabolite repression 4-like (S. cerevisiae) [Source:MGI Symbol;Acc:MGI:109382]	chr3	51224447	51251644	4	ensembl_havana	KNOWN	12.0375	10.9574	11.0875	12.6299	12.2828	11.2696	12.8192	11.7513	12.4319	11.7571	10.5618	11.1432
ENSMUSG00000050914	0.813852	1.7579	5.73393	6.08053	5.26667	2.19886	0.0514641	0.775243	-1	protein_coding	Ankrd37	ankyrin repeat domain 37 [Source:MGI Symbol;Acc:MGI:3603344]	chr8	45996902	45999867	5	ensembl_havana	KNOWN	5.64886	6.77743	5.81528	5.82131	6.57908	5.45267	5.33174	5.27167	5.19661	5.9279	6.00889	4.97569
ENSMUSG00000026116	0.262521	1.19957	12.5065	12.6141	12.3516	2.19794	0.0515449	0.775561	-1	protein_coding	Tmem131	transmembrane protein 131 [Source:MGI Symbol;Acc:MGI:1927110]	chr1	36792191	36943666	8	ensembl_havana	KNOWN	12.827	12.4092	12.6062	12.7785	12.5323	12.6314	12.3783	12.4038	12.2727	12.3074	12.409	12.522
ENSMUSG00000021311	0.261692	1.19888	10.3821	10.4838	10.2222	2.19771	0.051565	0.775561	-1	protein_coding	Mtr	5-methyltetrahydrofolate-homocysteine methyltransferase [Source:MGI Symbol;Acc:MGI:894292]	chr13	12186542	12258113	1	ensembl	KNOWN	10.4856	10.5432	10.4228	10.5508	10.4123	10.5021	10.1982	10.4693	9.99897	10.3152	10.2429	10.4443
ENSMUSG00000042207	0.199192	1.14806	11.296	11.4166	11.2174	2.19767	0.0515687	0.775561	1	protein_coding	Kdm5b	lysine (K)-specific demethylase 5B [Source:MGI Symbol;Acc:MGI:1922855]	chr1	134560171	134635285	6	ensembl_havana	KNOWN	11.3932	11.4032	11.4534	11.3169	11.4237	11.24	11.0935	11.3585	11.2002	11.2294	11.194	11.2455
ENSMUSG00000038398	-0.207131	-1.15439	10.538	10.396	10.6032	-2.19733	0.0515991	0.775561	1	protein_coding	Upf3a	UPF3 regulator of nonsense transcripts homolog A (yeast) [Source:MGI Symbol;Acc:MGI:1914281]	chr8	13785615	13798538	1	ensembl	KNOWN	10.4578	10.2918	10.4385	10.4354	10.4936	10.6464	10.5278	10.7321	10.5496	10.6494	10.6316	10.6021
ENSMUSG00000046010	-0.272557	-1.20795	10.3721	10.3547	10.6273	-2.19604	0.0517135	0.776225	1	protein_coding	Zfp830	zinc finger protein 830 [Source:MGI Symbol;Acc:MGI:1914233]	chr11	82764345	82765935	1	ensembl_havana	KNOWN	10.586	10.1421	10.3361	10.1754	9.99231	10.1767	10.6568	10.6939	10.5313	10.3572	10.5325	10.2846
ENSMUSG00000069206	0.287729	1.22072	10.7911	10.9116	10.6239	2.195	0.0518062	0.776888	-1	protein_coding	Zfp874a	zinc finger protein 874a [Source:MGI Symbol;Acc:MGI:3040703]	chr13	67424549	67451624	3	ensembl_havana	KNOWN	11.1133	10.7066	10.915	11.0655	10.865	10.9735	10.4982	10.7635	10.6098	10.4696	10.7164	10.7964
ENSMUSG00000031483	-0.18702	-1.13841	13.7537	13.6589	13.8459	-2.19438	0.0518609	0.776888	1	protein_coding	Erlin2	ER lipid raft associated 2 [Source:MGI Symbol;Acc:MGI:2387215]	chr8	27023799	27039433	1	ensembl	KNOWN	13.7525	13.5653	13.659	13.6356	13.5885	13.7345	13.8823	13.8119	13.8436	13.7821	13.8661	13.923
ENSMUSG00000032068	-0.416697	-1.33487	11.5957	11.4808	11.8975	-2.19295	0.0519882	0.777283	1	protein_coding	Plet1	placenta expressed transcript 1 [Source:MGI Symbol;Acc:MGI:1923759]	chr9	50494525	50505482	2	ensembl_havana	KNOWN	11.1523	11.5943	11.6958	10.992	11.3775	11.4128	11.8277	11.6562	12.2086	11.7413	11.9136	11.5768
ENSMUSG00000015093	-0.368937	-1.2914	8.92039	8.71293	9.08186	-2.19291	0.0519921	0.777283	1	protein_coding	Clic3	chloride intracellular channel 3 [Source:MGI Symbol;Acc:MGI:1916704]	chr2	25456838	25458776	6	ensembl_havana	KNOWN	8.63238	8.68712	8.81928	8.34364	8.85409	8.99935	9.01944	8.9586	9.26755	9.08023	9.35424	9.0288
ENSMUSG00000021806	0.305904	1.23619	11.1859	11.3202	11.0143	2.19177	0.0520942	0.777283	1	protein_coding	Nid2	nidogen 2 [Source:MGI Symbol;Acc:MGI:1298229]	chr14	19751257	19811787	1	ensembl	KNOWN	11.0107	11.503	11.4469	11.3406	11.5579	11.2593	10.983	11.0751	10.9847	10.9122	11.1664	10.9909
ENSMUSG00000019039	0.318092	1.24668	12.083	12.2868	11.9687	2.19127	0.0521382	0.777283	1	protein_coding	Dalrd3	DALR anticodon binding domain containing 3 [Source:MGI Symbol;Acc:MGI:1915039]	chr9	108569886	108572774	9	ensembl_havana	KNOWN	12.4543	12.4249	11.9812	12.23	11.8143	12.1677	12.0373	11.8904	11.9784	12.0635	11.9887	11.9653
ENSMUSG00000062713	-0.244261	-1.18449	10.2183	10.0778	10.3221	-2.19108	0.0521558	0.777283	1	protein_coding	Sim2	single-minded homolog 2 (Drosophila) [Source:MGI Symbol;Acc:MGI:98307]	chr16	94085260	94127032	1	ensembl	KNOWN	10.0075	10.1394	10.0866	10.1475	10.2314	10.1227	10.201	10.2088	10.5564	10.195	10.3083	10.4153
ENSMUSG00000056211	0.257667	1.19554	11.6276	11.7292	11.4716	2.19098	0.0521642	0.777283	1	protein_coding	R3hdm1	R3H domain containing 1 [Source:MGI Symbol;Acc:MGI:2448514]	chr1	128103301	128237736	16	ensembl_havana	KNOWN	11.7279	11.8116	11.6482	11.9631	11.6962	11.6716	11.3978	11.6614	11.3555	11.5993	11.4081	11.591
ENSMUSG00000054422	-1.54513	-2.9183	5.40477	4.46471	6.00984	-2.19077	0.0521832	0.777337	1	protein_coding	Fabp1	fatty acid binding protein 1, liver [Source:MGI Symbol;Acc:MGI:95479]	chr6	71199827	71205023	1	ensembl_havana	KNOWN	3.41183	5.13532	4.84699	3.60831	6.61705	5.07828	6.3522	5.65354	6.02377	5.76125	5.43698	6.93175
ENSMUSG00000040658	-0.451058	-1.36704	10.3756	10.1598	10.6109	-2.18911	0.0523324	0.778518	1	protein_coding	Dnph1	2'-deoxynucleoside 5'-phosphate N-hydrolase 1 [Source:MGI Symbol;Acc:MGI:3039376]	chr17	46496789	46499618	1	ensembl	KNOWN	10.5129	9.72574	10.2408	10.1837	9.79941	10.3582	10.8107	10.5859	10.4359	10.7362	10.6506	10.4675
ENSMUSG00000026235	0.367916	1.29049	9.11996	9.24781	8.8799	2.18847	0.0523899	0.778727	-1	protein_coding	Epha4	Eph receptor A4 [Source:MGI Symbol;Acc:MGI:98277]	chr1	77367185	77515088	7	ensembl_havana	KNOWN	9.2081	9.17574	9.3596	9.29609	9.21135	8.97802	9.06973	8.56267	9.00729	9.10943	8.97237	9.48918
ENSMUSG00000010376	-0.272568	-1.20796	12.2025	12.0646	12.3372	-2.18694	0.0525271	0.779852	-1	protein_coding	Nedd8	neural precursor cell expressed, developmentally down-regulated gene 8 [Source:MGI Symbol;Acc:MGI:97301]	chr14	55662265	55671906	2	ensembl	KNOWN	12.2113	11.8546	12.128	11.9413	12.0346	12.3025	12.4358	12.2063	12.3694	12.3447	12.3279	12.274
ENSMUSG00000076434	1.01868	2.02607	4.80567	5.24613	4.22744	2.18665	0.0525529	0.780001	-1	protein_coding	Wfdc3	WAP four-disulfide core domain 3 [Source:MGI Symbol;Acc:MGI:1923897]	chr2	164731180	164745931	3	ensembl_havana	KNOWN	4.69193	6.19945	4.84699	5.64074	4.87382	4.41085	3.66188	4.87114	4.14931	5.10073	4.98242	4.23872
ENSMUSG00000029189	0.237691	1.1791	12.4434	12.5811	12.3434	2.18597	0.0526143	0.780001	-1	protein_coding	Sel1l3	sel-1 suppressor of lin-12-like 3 (C. elegans) [Source:MGI Symbol;Acc:MGI:1916941]	chr5	53107083	53213927	5	ensembl_havana	KNOWN	12.6789	12.4294	12.6349	12.4455	12.2851	12.6535	12.3391	12.3177	12.3733	12.3336	12.4524	12.3779
ENSMUSG00000054766	-0.207515	-1.1547	11.4509	11.3383	11.5458	-2.18523	0.0526817	0.780001	1	protein_coding	Set	SET nuclear oncogene [Source:MGI Symbol;Acc:MGI:1860267]	chr2	30057378	30072577	7	ensembl_havana	KNOWN	11.2053	11.3167	11.4927	11.3528	11.4357	11.4533	11.5628	11.592	11.4826	11.5372	11.5702	11.4093
ENSMUSG00000022205	-0.251886	-1.19076	12.0956	11.9938	12.2457	-2.18515	0.0526889	0.780001	-1	protein_coding	Sub1	SUB1 homolog (S. cerevisiae) [Source:MGI Symbol;Acc:MGI:104811]	chr15	11981339	11996983	4	ensembl_havana	KNOWN	12.0807	11.8311	12.0695	11.7787	12.0053	12.1575	12.2362	12.1554	12.3454	12.1242	12.218	12.1452
ENSMUSG00000051483	0.646286	1.56513	12.3317	12.7167	12.0704	2.18468	0.0527311	0.780408	1	protein_coding	Cbr1	carbonyl reductase 1 [Source:MGI Symbol;Acc:MGI:88284]	chr16	93607837	93610505	1	ensembl_havana	KNOWN	12.2178	12.879	13.0533	12.1633	13.2995	12.6657	11.9274	11.8525	12.4313	11.6339	11.9736	11.8831
ENSMUSG00000059479	0.445275	1.36157	7.24939	7.39862	6.95335	2.18388	0.052804	0.780622	1	protein_coding	B3gnt8	UDP-GlcNAc:betaGal beta-1,3-N-acetylglucosaminyltransferase 8 [Source:MGI Symbol;Acc:MGI:2385269]	chr7	25627624	25629490	1	ensembl	KNOWN	7.59316	7.2906	7.31211	7.13757	7.73396	7.31207	6.77231	6.85664	7.2311	6.888	7.52215	7.34306
ENSMUSG00000022701	0.530937	1.44487	9.23147	9.45385	8.92291	2.1837	0.0528202	0.780622	1	protein_coding	2610015P09Rik	RIKEN cDNA 2610015P09 gene [Source:MGI Symbol;Acc:MGI:1922661]	chr16	43889800	43964314	6	ensembl_havana	KNOWN	9.28043	9.95356	9.12756	9.58975	9.56701	9.22727	8.7532	9.23009	8.78545	9.39683	9.15531	8.71121
ENSMUSG00000048482	0.462995	1.3784	8.6926	8.94678	8.48379	2.18318	0.0528671	0.780622	1	protein_coding	Bdnf	brain derived neurotrophic factor [Source:MGI Symbol;Acc:MGI:88145]	chr2	109674700	109727007	11	ensembl_havana	KNOWN	8.74913	8.88209	9.20913	9.1233	8.86201	8.77872	8.72209	8.69896	8.03032	8.57699	8.57183	8.10662
ENSMUSG00000050605	0.548841	1.46291	8.10625	8.27995	7.73111	2.1806	0.0531011	0.782264	-1	protein_coding	Zfp61	zinc finger protein 61 [Source:MGI Symbol;Acc:MGI:99663]	chr7	24291039	24301232	8	ensembl_havana	KNOWN	7.76434	8.87556	8.19995	8.51083	8.56458	8.08494	7.77988	7.80471	7.60874	8.19639	8.15234	7.73271
ENSMUSG00000014850	0.236464	1.1781	10.6977	10.8182	10.5817	2.17942	0.0532087	0.782264	-1	protein_coding	Msh3	mutS homolog 3 (E. coli) [Source:MGI Symbol;Acc:MGI:109519]	chr13	92211872	92355003	15	ensembl_havana	KNOWN	10.856	10.9543	10.6442	10.8708	10.6529	10.7507	10.5829	10.6898	10.4724	10.7078	10.6485	10.5425
ENSMUSG00000006378	-0.406853	-1.32579	12.1536	12.004	12.4109	-2.1794	0.0532108	0.782264	1	protein_coding	Gcat	glycine C-acetyltransferase (2-amino-3-ketobutyrate-coenzyme A ligase) [Source:MGI Symbol;Acc:MGI:1349389]	chr15	79030874	79043558	3	ensembl	KNOWN	12.1412	11.7805	12.0904	11.5299	11.9282	12.1535	12.3802	12.1345	12.7179	12.2143	12.3325	12.4407
ENSMUSG00000074480	0.577496	1.49226	7.13511	7.39723	6.81973	2.17918	0.0532309	0.782264	1	protein_coding	Mex3a	mex3 homolog A (C. elegans) [Source:MGI Symbol;Acc:MGI:1919890]	chr3	88532395	88541396	1	ensembl_havana	KNOWN	7.01386	7.86571	7.31211	7.32879	7.95759	6.9816	6.67819	6.96875	6.81227	6.65433	7.14639	6.90169
ENSMUSG00000002297	0.351468	1.27586	8.15325	8.36693	8.01547	2.17914	0.0532348	0.782264	-1	protein_coding	Dbf4	DBF4 homolog (S. cerevisiae) [Source:MGI Symbol;Acc:MGI:1351328]	chr5	8396973	8422716	9	ensembl_havana	KNOWN	8.41825	8.25583	8.42672	8.41098	8.52519	8.03075	7.92355	8.28798	7.83487	7.99829	8.02843	7.69816
ENSMUSG00000038871	-0.359081	-1.28261	11.8126	11.6807	12.0398	-2.17908	0.05324	0.782264	1	protein_coding	Bpgm	2,3-bisphosphoglycerate mutase [Source:MGI Symbol;Acc:MGI:1098242]	chr6	34476207	34505613	5	ensembl_havana	KNOWN	12.051	11.4934	11.4977	11.4174	11.9111	11.6682	12.0302	12.0342	12.055	11.8025	11.992	11.7979
ENSMUSG00000022204	0.176909	1.13046	10.423	10.5696	10.3927	2.17883	0.0532628	0.782264	1	protein_coding	Ngdn	neuroguidin, EIF4E binding protein [Source:MGI Symbol;Acc:MGI:1916216]	chr14	55015454	55024135	1	ensembl	KNOWN	10.6338	10.4605	10.6146	10.4629	10.4936	10.4946	10.4301	10.3985	10.3496	10.3202	10.2233	10.1945
ENSMUSG00000074166	0.540703	1.45468	8.49944	8.7272	8.1865	2.17882	0.0532633	0.782264	-1	protein_coding	AW146154	expressed sequence AW146154 [Source:MGI Symbol;Acc:MGI:2142212]	chr7	41478880	41499890	1	ensembl_havana	KNOWN	8.40537	9.36005	8.41619	8.95945	8.64028	8.58548	8.06664	8.11602	8.37684	8.67401	8.22188	8.17104
ENSMUSG00000005354	-0.407882	-1.32674	13.932	13.7672	14.1751	-2.17805	0.0533342	0.782637	-1	protein_coding	Txn2	thioredoxin 2 [Source:MGI Symbol;Acc:MGI:1929468]	chr15	77915047	77929006	8	ensembl_havana	KNOWN	14.0753	13.3687	13.8576	13.5243	13.504	13.9884	14.1978	13.9925	14.3349	14.0875	14.1701	14.0824
ENSMUSG00000024778	0.226077	1.16965	8.99586	9.14439	8.91831	2.17783	0.0533538	0.782637	1	protein_coding	Fas	Fas (TNF receptor superfamily member 6) [Source:MGI Symbol;Acc:MGI:95484]	chr19	34290659	34327770	2	ensembl	KNOWN	9.13195	9.11052	9.19071	9.39444	9.21754	9.20909	8.98709	8.95179	8.81606	8.82953	8.5083	8.6033
ENSMUSG00000024694	0.35924	1.28275	16.9601	17.1444	16.7851	2.17771	0.0533648	0.782637	1	protein_coding	Keg1	kidney expressed gene 1 [Source:MGI Symbol;Acc:MGI:1928492]	chr19	12695786	12719902	7	ensembl_havana	KNOWN	17.472	16.8174	17.1438	17.2261	17.1276	17.2138	16.9175	16.5823	16.8556	16.9354	16.5898	16.6402
ENSMUSG00000028469	0.534641	1.44858	12.0022	12.2462	11.7115	2.17764	0.0533714	0.782637	1	protein_coding	Npr2	natriuretic peptide receptor 2 [Source:MGI Symbol;Acc:MGI:97372]	chr4	43631935	43651244	10	ensembl_havana	KNOWN	12.227	12.3188	12.1926	12.4218	12.052	12.275	11.7469	11.3966	11.991	12.0754	11.1634	12.1651
ENSMUSG00000010453	0.357733	1.28141	12.6883	12.8159	12.4582	2.17752	0.0533824	0.782637	-1	protein_coding	Kansl3	KAT8 regulatory NSL complex subunit 3 [Source:MGI Symbol;Acc:MGI:1918055]	chr1	36335730	36369181	9	ensembl_havana	KNOWN	12.6682	13.1885	12.5911	13.0813	12.8623	12.6741	12.4292	12.5618	12.3836	12.6869	12.4464	12.6864
ENSMUSG00000018750	0.231658	1.17418	11.9848	12.1246	11.8929	2.17585	0.0535357	0.783694	1	protein_coding	Zbtb4	zinc finger and BTB domain containing 4 [Source:MGI Symbol;Acc:MGI:1922830]	chr11	69765912	69784023	7	ensembl_havana	KNOWN	12.2123	11.936	12.2254	12.0235	12.1014	12.0961	11.8075	11.9125	11.9588	11.7244	11.8298	11.9896
ENSMUSG00000022853	-0.238587	-1.17984	15.4029	15.2826	15.5212	-2.17447	0.0536622	0.783975	-1	protein_coding	Ehhadh	enoyl-Coenzyme A, hydratase/3-hydroxyacyl Coenzyme A dehydrogenase [Source:MGI Symbol;Acc:MGI:1277964]	chr16	21761287	21787844	1	ensembl_havana	KNOWN	15.3788	15.3616	15.1075	15.3393	15.402	15.1437	15.6054	15.5471	15.411	15.6021	15.44	15.4965
ENSMUSG00000037089	-0.342672	-1.2681	11.8145	11.6868	12.0294	-2.17385	0.0537195	0.784481	1	protein_coding	Slc35b2	solute carrier family 35, member B2 [Source:MGI Symbol;Acc:MGI:1921086]	chr17	45563964	45567669	1	ensembl	KNOWN	11.873	11.41	11.7772	11.4092	11.4673	11.8909	12.1082	11.8424	12.1376	11.8909	11.9795	11.9878
ENSMUSG00000021950	0.811241	1.75472	7.98645	8.53007	7.71883	2.17278	0.0538181	0.785406	1	protein_coding	Anxa8	annexin A8 [Source:MGI Symbol;Acc:MGI:1201374]	chr14	34085981	34100571	2	ensembl_havana	KNOWN	9.07615	8.14078	8.37328	8.62056	7.66314	8.68533	8.33688	7.5219	7.2977	7.38494	7.80496	6.93175
ENSMUSG00000020088	-0.199458	-1.14827	13.0944	13.0065	13.206	-2.17212	0.053879	0.785683	1	protein_coding	Sar1a	SAR1 gene homolog A (S. cerevisiae) [Source:MGI Symbol;Acc:MGI:98230]	chr10	61680310	61693295	1	ensembl	KNOWN	13.0575	12.8477	13.1144	12.9435	12.9776	13.0553	13.2312	13.1287	13.258	13.1222	13.187	13.2093
ENSMUSG00000006392	-0.187262	-1.1386	10.8729	10.7817	10.969	-2.17206	0.0538841	0.785683	1	protein_coding	Med8	mediator complex subunit 8 [Source:MGI Symbol;Acc:MGI:1915269]	chr4	118409337	118415782	10	ensembl_havana	KNOWN	10.8054	10.787	10.7528	10.8292	10.6733	10.8361	10.9781	11.0062	10.9228	11.081	10.9132	10.8893
ENSMUSG00000022579	-0.317867	-1.24649	9.2628	9.05509	9.37296	-2.17143	0.0539429	0.78604	1	protein_coding	Gpihbp1	GPI-anchored HDL-binding protein 1 [Source:MGI Symbol;Acc:MGI:1915703]	chr15	75596628	75599481	5	ensembl_havana	KNOWN	8.82847	9.12159	9.21521	8.88698	9.41365	9.30923	9.37987	9.27985	9.45916	9.48861	9.34906	9.42195
ENSMUSG00000029681	-0.233551	-1.17573	10.8854	10.7886	11.0222	-2.1714	0.0539456	0.78604	1	protein_coding	Bcl7b	B cell CLL/lymphoma 7B [Source:MGI Symbol;Acc:MGI:1332238]	chr5	135168283	135181855	5	ensembl_havana	KNOWN	10.8536	10.5918	10.9206	10.6616	10.831	10.9482	11.0218	10.9813	11.0634	10.9006	10.9631	10.8874
ENSMUSG00000034957	0.358343	1.28195	11.4698	11.6848	11.3265	2.17126	0.0539586	0.78604	1	protein_coding	Cebpa	CCAAT/enhancer binding protein (C/EBP), alpha [Source:MGI Symbol;Acc:MGI:99480]	chr7	35119293	35121926	1	ensembl	KNOWN	11.5477	11.5933	11.9135	11.2929	11.6784	11.9659	11.3064	11.3966	11.2765	11.0691	11.3393	11.2574
ENSMUSG00000066643	0.201842	1.15017	11.0397	11.1135	10.9116	2.1706	0.0540191	0.786398	1	protein_coding	Wdr35	WD repeat domain 35 [Source:MGI Symbol;Acc:MGI:1921932]	chr12	8973892	9028847	7	ensembl_havana	KNOWN	11.131	11.1319	11.0775	11.2711	11.1455	11.1428	10.9414	11.0403	10.7532	10.8804	10.9597	11.0016
ENSMUSG00000042380	-0.343917	-1.2692	11.0124	10.8576	11.2015	-2.1704	0.0540375	0.786398	1	protein_coding	Smim12	small integral membrane protein 12 [Source:MGI Symbol;Acc:MGI:1933141]	chr4	127243784	127247809	1	ensembl_havana	KNOWN	11.196	10.5056	10.8713	10.6734	10.8471	11.0212	11.2269	11.1304	11.2473	11.0985	11.2381	11.0926
ENSMUSG00000018102	0.23395	1.17605	12.9463	13.0884	12.8545	2.16971	0.0541017	0.786629	1	protein_coding	Hist1h2bc	histone cluster 1, H2bc [Source:MGI Symbol;Acc:MGI:1915274]	chr13	23684199	23692488	1	ensembl_havana	KNOWN	13.1327	12.9611	13.1715	12.9926	12.9748	13.1765	13.0224	12.7437	12.7972	12.8333	12.8567	12.693
ENSMUSG00000034255	0.30208	1.23292	11.3582	11.5021	11.2	2.16965	0.0541074	0.786629	-1	protein_coding	Arhgap27	Rho GTPase activating protein 27 [Source:MGI Symbol;Acc:MGI:1916903]	chr11	103331497	103363692	11	ensembl_havana	KNOWN	11.5579	11.5302	11.4182	11.8288	11.3124	11.4022	11.2017	11.1967	11.2017	11.4033	11.0357	11.2091
ENSMUSG00000030409	0.490892	1.40531	9.3007	9.4487	8.95781	2.16928	0.0541416	0.786629	1	protein_coding	Dmpk	dystrophia myotonica-protein kinase [Source:MGI Symbol;Acc:MGI:94906]	chr7	19083849	19093821	18	ensembl_havana	KNOWN	9.12411	9.76158	9.46042	9.68998	9.67444	9.22123	8.93377	9.057	8.88266	9.73338	8.88931	9.18046
ENSMUSG00000020440	-0.210795	-1.15733	11.738	11.6547	11.8655	-2.1692	0.0541492	0.786629	1	protein_coding	Arf5	ADP-ribosylation factor 5 [Source:MGI Symbol;Acc:MGI:99434]	chr6	28423560	28426602	3	ensembl_havana	KNOWN	11.615	11.5803	11.769	11.4993	11.6716	11.6323	11.9145	11.7562	11.9258	11.8604	11.9145	11.7172
ENSMUSG00000050164	0.630769	1.54839	7.03755	7.21067	6.5799	2.16847	0.054217	0.787238	1	protein_coding	Mchr1	melanin-concentrating hormone receptor 1 [Source:MGI Symbol;Acc:MGI:2180756]	chr15	81235499	81238963	1	ensembl	KNOWN	7.68129	6.85911	7.09161	7.16011	7.40554	7.19375	7.09727	6.56713	6.07531	7.38494	6.63692	7.29762
ENSMUSG00000016758	0.372278	1.29439	8.798	9.00761	8.63534	2.16832	0.0542309	0.787238	1	protein_coding	Bik	BCL2-interacting killer [Source:MGI Symbol;Acc:MGI:1206591]	chr15	83526862	83544635	1	ensembl	KNOWN	8.74913	9.25332	9.0204	8.78913	8.81378	8.92702	8.6329	8.77803	8.49508	8.98259	8.78595	8.34864
ENSMUSG00000063145	0.403861	1.32304	8.2371	8.50753	8.10367	2.16764	0.0542939	0.787775	1	protein_coding	Bbs5	Bardet-Biedl syndrome 5 (human) [Source:MGI Symbol;Acc:MGI:1919819]	chr2	69647171	69667571	8	ensembl_havana	KNOWN	8.40537	8.82225	8.29497	8.56251	8.22678	8.09818	8.0542	8.2662	7.99061	7.97308	8.35165	7.79944
ENSMUSG00000001280	-0.21651	-1.16192	12.252	12.1375	12.354	-2.16759	0.0542988	0.787775	1	protein_coding	Sp1	trans-acting transcription factor 1 [Source:MGI Symbol;Acc:MGI:98372]	chr15	102406143	102436404	8	ensembl_havana	KNOWN	12.0603	12.205	12.1472	12.2888	12.1851	12.0024	12.2742	12.4749	12.3129	12.2941	12.3565	12.4229
ENSMUSG00000034192	-0.288145	-1.22107	9.74391	9.62698	9.91512	-2.16723	0.0543321	0.787916	1	protein_coding	Lsm3	LSM3 homolog, U6 small nuclear RNA associated (S. cerevisiae) [Source:MGI Symbol;Acc:MGI:1914928]	chr6	91515928	91522625	3	ensembl_havana	KNOWN	9.56737	9.47247	9.8411	9.3849	9.63335	9.73066	9.89768	9.7645	10.0832	9.75572	9.86234	9.9336
ENSMUSG00000021611	0.8372	1.78658	6.51391	6.79781	5.96061	2.16645	0.0544045	0.788624	1	protein_coding	Tert	telomerase reverse transcriptase [Source:MGI Symbol;Acc:MGI:1202709]	chr13	73627001	73649041	1	ensembl	KNOWN	6.33239	7.50878	6.55225	7.54976	7.11844	6.20603	5.62872	6.4561	5.797	6.65433	6.2499	6.11319
ENSMUSG00000039713	0.404183	1.32334	10.6815	10.7931	10.3889	2.16574	0.0544711	0.789089	1	protein_coding	Plekhg5	pleckstrin homology domain containing, family G (with RhoGef domain) member 5 [Source:MGI Symbol;Acc:MGI:2652860]	chr4	152072498	152115400	7	ensembl_havana	KNOWN	10.6665	10.9895	10.7232	11.064	10.9173	10.5701	10.4936	10.6185	10.0546	10.9595	10.5233	10.5974
ENSMUSG00000026174	-0.24055	-1.18144	10.8578	10.7083	10.9489	-2.16519	0.0545224	0.789089	1	protein_coding	Rqcd1	rcd1 (required for cell differentiation) homolog 1 (S. pombe) [Source:MGI Symbol;Acc:MGI:1928902]	chr1	74506058	74530842	3	ensembl_havana	KNOWN	10.6853	10.6973	10.7423	10.9129	10.5706	10.7486	10.9615	11.053	10.8321	11.1345	11.0754	10.8797
ENSMUSG00000020902	0.337066	1.26318	12.7953	12.9255	12.5884	2.16434	0.054602	0.789089	-1	protein_coding	Ntn1	netrin 1 [Source:MGI Symbol;Acc:MGI:105088]	chr11	68209364	68400823	3	ensembl_havana	KNOWN	12.9573	12.8028	13.0163	13.1224	12.8038	12.9161	12.6451	12.5966	12.5235	12.8045	12.352	13.0036
ENSMUSG00000040549	0.181309	1.13391	11.2582	11.3303	11.1489	2.16367	0.0546647	0.789654	1	protein_coding	Ckap5	cytoskeleton associated protein 5 [Source:MGI Symbol;Acc:MGI:1923036]	chr2	91526762	91620664	9	ensembl_havana	KNOWN	11.3161	11.4021	11.2725	11.3094	11.3496	11.3861	11.0828	11.249	11.1151	11.1231	11.252	11.241
ENSMUSG00000041199	0.34273	1.26815	8.54423	8.78082	8.43809	2.16337	0.0546924	0.789883	1	protein_coding	Rpusd1	RNA pseudouridylate synthase domain containing 1 [Source:MGI Symbol;Acc:MGI:1919186]	chr17	25727751	25731456	1	ensembl	KNOWN	8.64339	8.97051	8.72857	8.42035	8.81378	8.57605	8.47392	8.29874	8.54162	8.35111	8.63267	8.08003
ENSMUSG00000056209	-0.458095	-1.37373	9.94875	9.74438	10.2025	-2.16229	0.0547935	0.790487	-1	protein_coding	Npm3	nucleoplasmin 3 [Source:MGI Symbol;Acc:MGI:894653]	chr19	45747734	45749591	2	ensembl_havana	KNOWN	10.0536	9.24321	9.9363	9.57305	9.51265	9.91023	10.396	9.97043	10.241	10.2193	10.3374	9.99183
ENSMUSG00000039917	-0.291827	-1.22419	12.0217	11.8921	12.1839	-2.16158	0.0548598	0.790593	1	protein_coding	Rhbdd2	rhomboid domain containing 2 [Source:MGI Symbol;Acc:MGI:1915612]	chr5	135632618	135646448	7	ensembl_havana	KNOWN	12.1624	11.6565	11.8572	11.9067	11.6409	11.9395	12.2689	12.0471	12.2357	12.181	12.1638	12.2003
ENSMUSG00000033014	0.231674	1.1742	11.5421	11.6593	11.4276	2.16142	0.0548756	0.790593	1	protein_coding	Trim33	tripartite motif-containing 33 [Source:MGI Symbol;Acc:MGI:2137357]	chr3	103279293	103358775	7	ensembl_havana	KNOWN	11.6793	11.77	11.5286	11.6982	11.7495	11.5802	11.2985	11.5282	11.4561	11.2635	11.4278	11.5247
ENSMUSG00000037458	-0.200352	-1.14898	13.4975	13.4057	13.606	-2.16117	0.0548988	0.790623	-1	protein_coding	Azin1	antizyme inhibitor 1 [Source:MGI Symbol;Acc:MGI:1859169]	chr15	38487430	38519266	8	ensembl_havana	KNOWN	13.5134	13.2753	13.4282	13.4076	13.4438	13.4203	13.579	13.544	13.695	13.4683	13.5317	13.6629
ENSMUSG00000037152	-0.383947	-1.30491	12.3286	12.1522	12.5361	-2.16099	0.0549161	0.790623	-1	protein_coding	Ndufc1	NADH dehydrogenase (ubiquinone) 1, subcomplex unknown, 1 [Source:MGI Symbol;Acc:MGI:1913627]	chr3	51404677	51408988	4	ensembl_havana	KNOWN	12.332	11.8278	12.2968	11.8463	12.0837	12.498	12.5133	12.4063	12.6887	12.4449	12.5384	12.4672
ENSMUSG00000040557	0.191162	1.14168	10.9696	11.0801	10.889	2.15981	0.0550263	0.791625	1	protein_coding	Wbscr27	Williams Beuren syndrome chromosome region 27 (human) [Source:MGI Symbol;Acc:MGI:1933146]	chr5	134932368	134942637	9	ensembl_havana	KNOWN	11.0526	11.0789	11.1089	11.058	10.9677	11.0774	10.8828	10.7693	11.0147	10.8251	10.8376	10.9621
ENSMUSG00000022360	0.484935	1.39952	8.01381	8.18426	7.69932	2.1593	0.0550746	0.791746	-1	protein_coding	Atad2	ATPase family, AAA domain containing 2 [Source:MGI Symbol;Acc:MGI:1917722]	chr15	58094047	58135082	1	ensembl	KNOWN	7.89909	8.41736	8.23632	8.5369	8.55483	7.94544	7.92355	7.92077	7.25364	7.73899	7.98908	7.74969
ENSMUSG00000021481	0.415704	1.33395	9.84904	10.035	9.61928	2.15922	0.0550821	0.791746	1	protein_coding	Zfp346	zinc finger protein 346 [Source:MGI Symbol;Acc:MGI:1349417]	chr13	55105311	55134825	13	ensembl_havana	KNOWN	9.99464	10.4627	9.64761	10.2535	10.1752	9.88754	9.4622	9.82905	9.5666	9.62834	9.75696	9.52413
ENSMUSG00000033860	-0.839457	-1.78938	9.4321	9.10686	9.94631	-2.15834	0.0551658	0.792587	1	protein_coding	Fgg	fibrinogen gamma chain [Source:MGI Symbol;Acc:MGI:95526]	chr3	83007724	83015049	2	ensembl_havana	KNOWN	8.9309	9.38325	9.00642	8.39206	10.143	9.09488	9.49016	10.0362	10.3125	9.27324	9.23035	9.89217
ENSMUSG00000018209	-0.212628	-1.1588	11.593	11.4702	11.6828	-2.15793	0.0552041	0.792587	1	protein_coding	Stk4	serine/threonine kinase 4 [Source:MGI Symbol;Acc:MGI:1929004]	chr2	164070322	164155524	5	ensembl_havana	KNOWN	11.4029	11.3571	11.6504	11.4612	11.5171	11.5138	11.6757	11.7035	11.6692	11.6116	11.7098	11.8431
ENSMUSG00000003477	-0.654328	-1.57388	15.1198	14.7796	15.434	-2.15785	0.0552118	0.792587	-1	protein_coding	Inmt	indolethylamine N-methyltransferase [Source:MGI Symbol;Acc:MGI:102963]	chr6	55170626	55175043	2	ensembl_havana	KNOWN	15.4229	14.1887	14.7273	15.0311	14.2552	14.8183	15.8401	15.2084	15.2533	15.6989	15.4546	15.5384
ENSMUSG00000076435	0.429424	1.3467	11.0531	11.2685	10.8391	2.15641	0.0553475	0.792854	-1	protein_coding	Acsf2	acyl-CoA synthetase family member 2 [Source:MGI Symbol;Acc:MGI:2388287]	chr11	94557102	94601871	4	ensembl_havana	KNOWN	11.0085	11.3987	11.3982	11.0231	11.9082	11.3409	10.7542	10.7616	11.0015	10.6434	10.6611	10.738
ENSMUSG00000027206	-0.20683	-1.15415	12.8644	12.7656	12.9724	-2.156	0.0553863	0.792854	-1	protein_coding	Cops2	COP9 (constitutive photomorphogenic) homolog, subunit 2 (Arabidopsis thaliana) [Source:MGI Symbol;Acc:MGI:1330276]	chr2	125830304	125859139	5	ensembl_havana	KNOWN	12.8197	12.6308	12.8463	12.6771	12.7872	12.854	13.0136	12.8408	13.0628	12.9444	12.9286	12.9673
ENSMUSG00000073987	-0.274876	-1.20989	10.8867	10.7873	11.0621	-2.15565	0.0554203	0.792854	1	protein_coding	Ggh	gamma-glutamyl hydrolase [Source:MGI Symbol;Acc:MGI:1329035]	chr4	20042052	20066750	1	ensembl_havana	KNOWN	10.8512	10.7084	10.8022	10.5207	10.9173	10.8001	11.0581	11.0225	11.1058	10.7211	11.1186	11.014
ENSMUSG00000061132	-0.225521	-1.1692	10.7396	10.6583	10.8838	-2.153	0.0556715	0.79363	-1	protein_coding	Blnk	B cell linker [Source:MGI Symbol;Acc:MGI:96878]	chr19	40928927	40994535	3	ensembl_havana	KNOWN	10.6365	10.6541	10.6843	10.5358	10.8943	10.6215	10.9261	10.8132	10.9122	10.7078	10.8432	10.6459
ENSMUSG00000020490	1.40931	2.65611	4.84464	5.58486	4.17554	2.15278	0.055693	0.79363	1	protein_coding	Btnl10	butyrophilin-like 10 [Source:MGI Symbol;Acc:MGI:2182073]	chr11	58917908	58927158	4	ensembl_havana	KNOWN	6.15906	4.84582	5.74969	5.57515	4.43772	6.55221	4.72601	4.75084	3.04977	5.10073	3.39746	3.79127
ENSMUSG00000031622	-0.208995	-1.15588	11.8823	11.7738	11.9828	-2.15246	0.0557231	0.79363	1	protein_coding	Sin3b	transcriptional regulator, SIN3B (yeast) [Source:MGI Symbol;Acc:MGI:107158]	chr8	72723288	72758203	2	ensembl	KNOWN	11.7612	11.8645	11.6958	11.9067	11.6761	11.7333	11.9735	11.8984	12.0765	12.088	12.0036	11.9107
ENSMUSG00000028995	0.282808	1.21656	9.85384	9.9971	9.71429	2.15237	0.0557316	0.79363	-1	protein_coding	Fam126a	family with sequence similarity 126, member A [Source:MGI Symbol;Acc:MGI:2149839]	chr5	23915276	24030690	7	ensembl_havana	KNOWN	9.84526	10.3089	9.83716	9.95785	9.89908	9.79303	9.67209	9.85116	9.61963	9.75202	9.8293	9.88066
ENSMUSG00000038722	-0.216612	-1.162	11.6567	11.5674	11.784	-2.15232	0.055737	0.79363	1	protein_coding	Bud31	BUD31 homolog (yeast) [Source:MGI Symbol;Acc:MGI:2141291]	chr5	145140362	145148078	7	ensembl_havana	KNOWN	11.686	11.3976	11.6186	11.4521	11.5221	11.6526	11.8522	11.6852	11.8146	11.7617	11.7584	11.6789
ENSMUSG00000021559	0.341118	1.26674	11.9503	12.1137	11.7726	2.15225	0.0557432	0.79363	1	protein_coding	Dapk1	death associated protein kinase 1 [Source:MGI Symbol;Acc:MGI:1916885]	chr13	60601947	60763185	2	ensembl	KNOWN	12.1285	12.338	11.8747	12.259	12.2401	11.8727	11.6177	12.0205	11.6796	11.6657	11.8682	11.8391
ENSMUSG00000025511	-0.531282	-1.44521	12.0789	11.7564	12.2877	-2.15178	0.0557877	0.79363	1	protein_coding	Tspan4	tetraspanin 4 [Source:MGI Symbol;Acc:MGI:1928097]	chr7	141475240	141493427	6	ensembl_havana	KNOWN	12.2361	11.2838	11.7492	11.8823	12.0416	11.9266	12.588	11.8498	12.4251	12.3199	12.0836	12.5604
ENSMUSG00000023118	0.265724	1.20224	12.7852	12.9139	12.6482	2.15144	0.0558206	0.79363	1	protein_coding	Sympk	symplekin [Source:MGI Symbol;Acc:MGI:1915438]	chr7	19024377	19054618	8	ensembl_havana	KNOWN	13.0895	12.685	12.9671	13.0279	12.7893	12.9711	12.6399	12.5917	12.7128	12.6752	12.494	12.7792
ENSMUSG00000049422	-0.411606	-1.33017	14.6891	14.4995	14.9111	-2.15071	0.0558903	0.79363	1	protein_coding	Chchd10	coiled-coil-helix-coiled-coil-helix domain containing 10 [Source:MGI Symbol;Acc:MGI:2143558]	chr10	75935573	75937725	1	ensembl	KNOWN	14.6629	14.1536	14.6821	14.2516	14.3968	14.8312	14.9784	14.6461	15.1089	14.7737	14.9809	14.8029
ENSMUSG00000024697	0.39406	1.31409	10.3614	10.4965	10.1024	2.15014	0.0559449	0.794019	1	protein_coding	Gna14	guanine nucleotide binding protein, alpha 14 [Source:MGI Symbol;Acc:MGI:95769]	chr19	16435667	16610818	1	ensembl	KNOWN	10.7195	10.0553	10.7147	10.7273	10.3851	10.626	10.2095	10.2315	9.8663	10.3669	10.2346	10.2007
ENSMUSG00000022285	-0.299137	-1.23041	13.535	13.3762	13.6753	-2.14996	0.0559619	0.794019	-1	protein_coding	Ywhaz	tyrosine 3-monooxygenase/tryptophan 5-monooxygenase activation protein, zeta polypeptide [Source:MGI Symbol;Acc:MGI:109484]	chr15	36770770	36794547	7	ensembl_havana	KNOWN	13.3189	13.3923	13.4173	13.6748	13.4599	13.2825	13.8235	13.7168	13.4857	13.8046	13.6542	13.3893
ENSMUSG00000033768	-0.349361	-1.274	8.1078	7.88687	8.23623	-2.14911	0.0560435	0.794238	1	protein_coding	Nrxn2	neurexin II [Source:MGI Symbol;Acc:MGI:1096362]	chr19	6418731	6544169	15	ensembl_havana	KNOWN	7.74402	7.66836	8.24824	7.77093	8.11181	7.90082	8.42645	8.17565	8.1066	8.48193	8.25544	8.4033
ENSMUSG00000028696	0.210418	1.15702	10.2887	10.3961	10.1857	2.14818	0.0561332	0.794344	1	protein_coding	Ipp	IAP promoted placental gene [Source:MGI Symbol;Acc:MGI:96581]	chr4	116507549	116538243	2	ensembl_havana	KNOWN	10.5218	10.2918	10.3746	10.4764	10.3768	10.4254	10.2591	10.1683	10.1296	10.1423	10.0138	10.2846
ENSMUSG00000021290	-0.317139	-1.24586	12.9951	12.869	13.1861	-2.14816	0.0561346	0.794344	-1	protein_coding	2010107E04Rik	RIKEN cDNA 2010107E04 gene [Source:MGI Symbol;Acc:MGI:1917507]	chr12	111961376	111966977	1	ensembl	KNOWN	13.0141	12.5985	12.9943	12.5269	12.8094	13.0145	13.203	13.0457	13.3097	13.1107	13.1892	13.1252
ENSMUSG00000003949	-0.348892	-1.27358	13.4435	13.2703	13.6192	-2.14789	0.0561608	0.794344	-1	protein_coding	Hlf	hepatic leukemia factor [Source:MGI Symbol;Acc:MGI:96108]	chr11	90336536	90390895	6	ensembl_havana	KNOWN	13.5979	12.9642	13.2488	13.3904	13.1298	13.3012	13.7717	13.4126	13.6733	13.6022	13.483	13.7469
ENSMUSG00000001767	-0.159911	-1.11722	10.4703	10.3953	10.5552	-2.14783	0.0561665	0.794344	-1	protein_coding	Crnkl1	Crn, crooked neck-like 1 (Drosophila) [Source:MGI Symbol;Acc:MGI:1914127]	chr2	145917479	145935014	3	ensembl_havana	KNOWN	10.4134	10.3682	10.4042	10.4285	10.3517	10.4795	10.5119	10.5837	10.57	10.5052	10.5438	10.4829
ENSMUSG00000058569	-0.214319	-1.16016	12.5423	12.463	12.6774	-2.14677	0.0562686	0.795183	1	protein_coding	Tmed9	transmembrane emp24 protein transport domain containing 9 [Source:MGI Symbol;Acc:MGI:1914761]	chr13	55593135	55597663	1	ensembl	KNOWN	12.5699	12.2952	12.524	12.2951	12.4805	12.5258	12.6951	12.608	12.729	12.5835	12.6345	12.567
ENSMUSG00000025016	-0.18623	-1.13779	14.4667	14.3396	14.5259	-2.14673	0.0562718	0.795183	-1	protein_coding	Tm9sf3	transmembrane 9 superfamily member 3 [Source:MGI Symbol;Acc:MGI:1914262]	chr19	41210842	41264004	1	ensembl	KNOWN	14.3509	14.2669	14.4012	14.4395	14.3249	14.4524	14.6127	14.4976	14.4672	14.5263	14.5706	14.6904
ENSMUSG00000074182	0.237581	1.17901	9.64492	9.74749	9.50991	2.14514	0.0564249	0.796214	1	protein_coding	Znhit6	zinc finger, HIT type 6 [Source:MGI Symbol;Acc:MGI:1916996]	chr3	145576205	145604795	7	ensembl_havana	KNOWN	9.80659	9.65508	9.78081	9.89203	9.78697	9.75593	9.43847	9.67643	9.41484	9.69921	9.39495	9.43774
ENSMUSG00000024991	-0.220822	-1.1654	13.6834	13.5239	13.7447	-2.14497	0.0564417	0.796214	-1	protein_coding	Eif3a	eukaryotic translation initiation factor 3, subunit A [Source:MGI Symbol;Acc:MGI:95301]	chr19	60761116	60790693	1	ensembl	KNOWN	13.4368	13.5919	13.5431	13.6794	13.6358	13.611	13.6375	13.8506	13.7461	13.8948	13.632	13.9414
ENSMUSG00000035498	0.336647	1.26282	11.6152	11.8029	11.4663	2.14443	0.0564936	0.796778	-1	protein_coding	Cdcp1	CUB domain containing protein 1 [Source:MGI Symbol;Acc:MGI:2442010]	chr9	123170824	123216038	3	ensembl_havana	KNOWN	11.6712	12.1178	11.6198	11.9582	11.8174	11.5989	11.4616	11.6718	11.2655	11.4045	11.4843	11.3113
ENSMUSG00000001827	-0.389308	-1.30976	14.725	14.5544	14.9437	-2.14404	0.0565316	0.797145	-1	protein_coding	Folr1	folate receptor 1 (adult) [Source:MGI Symbol;Acc:MGI:95568]	chr7	101858331	101870788	17	ensembl_havana	KNOWN	14.9341	14.1488	14.5803	14.368	14.3176	14.6888	14.9362	14.8179	15.077	14.9342	14.8501	15.0465
ENSMUSG00000032842	0.569737	1.48425	10.011	10.2999	9.73012	2.14326	0.0566071	0.797873	-1	protein_coding	Abcc10	ATP-binding cassette, sub-family C (CFTR/MRP), member 10 [Source:MGI Symbol;Acc:MGI:2386976]	chr17	46303221	46328352	7	ensembl_havana	KNOWN	10.2645	10.7248	9.91027	10.5678	10.2191	9.78077	9.58831	10.1236	9.47843	10.0338	9.92624	9.51423
ENSMUSG00000056666	-0.324989	-1.25266	14.3539	14.2111	14.536	-2.14307	0.0566253	0.797961	1	protein_coding	Retsat	retinol saturase (all trans retinol 13,14 reductase) [Source:MGI Symbol;Acc:MGI:1914692]	chr6	72598475	72608425	5	ensembl_havana	KNOWN	14.3806	14.0002	14.2524	13.9884	14.4849	14.334	14.4525	14.465	14.6906	14.3302	14.2929	14.5749
ENSMUSG00000028029	-0.259521	-1.19708	10.9583	10.8465	11.106	-2.14251	0.0566799	0.798562	-1	protein_coding	Aimp1	aminoacyl tRNA synthetase complex-interacting multifunctional protein 1 [Source:MGI Symbol;Acc:MGI:102774]	chr3	132660499	132684370	8	ensembl_havana	KNOWN	10.9521	10.6446	10.9427	10.7083	10.7394	10.9242	11.1588	10.9006	11.2585	11.0971	11.0738	11.0992
ENSMUSG00000040345	-0.682425	-1.60483	6.28468	5.81582	6.49825	-2.1418	0.0567487	0.79913	1	protein_coding	Arhgap9	Rho GTPase activating protein 9 [Source:MGI Symbol;Acc:MGI:2143764]	chr10	127323727	127329943	1	ensembl	KNOWN	5.35936	6.72028	5.36782	6.33871	6.69011	6.05131	6.39228	6.67022	6.43224	6.62227	6.41736	6.3542
ENSMUSG00000066151	0.200165	1.14883	11.9835	12.0361	11.8359	2.14172	0.056756	0.79913	-1	protein_coding	Fkbp15	FK506 binding protein 15 [Source:MGI Symbol;Acc:MGI:2444782]	chr4	62300342	62360548	6	ensembl_havana	KNOWN	12.0837	11.9778	12.0467	12.1619	11.9497	12.1133	11.8268	11.9125	11.7684	12.085	11.8718	12.0047
ENSMUSG00000035509	0.274305	1.20941	7.72895	7.89493	7.62062	2.14045	0.0568798	0.800198	1	protein_coding	Fbxl21	F-box and leucine-rich repeat protein 21 [Source:MGI Symbol;Acc:MGI:2442921]	chr13	56522472	56537898	5	ensembl_havana	KNOWN	7.89909	7.82564	7.96005	7.81422	7.62638	7.79099	7.76469	7.69489	7.40229	7.81187	7.72738	7.42987
ENSMUSG00000027071	1.32228	2.50061	5.50779	6.02092	4.69864	2.13952	0.0569704	0.800423	-1	protein_coding	P2rx3	purinergic receptor P2X, ligand-gated ion channel, 3 [Source:MGI Symbol;Acc:MGI:1097160]	chr2	84998583	85037462	5	ensembl_havana	KNOWN	6.15906	6.93642	4.96729	6.77824	5.55971	5.27759	5.41191	5.27167	3.41234	5.76125	5.18173	5.37623
ENSMUSG00000003279	-0.776609	-1.7131	5.68875	5.41682	6.19343	-2.13906	0.0570151	0.800423	1	protein_coding	Dlgap1	discs, large (Drosophila) homolog-associated protein 1 [Source:MGI Symbol;Acc:MGI:1346065]	chr17	69969073	70821413	16	ensembl_havana	KNOWN	5.35936	5.92382	4.96729	5.00686	5.55971	5.36778	5.93037	5.89971	6.75021	5.35599	6.60257	5.54129
ENSMUSG00000037601	-0.295024	-1.22691	11.6654	11.5544	11.8494	-2.13901	0.05702	0.800423	-1	protein_coding	Nme1	NME/NM23 nucleoside diphosphate kinase 1 [Source:MGI Symbol;Acc:MGI:97355]	chr11	93956979	93968521	3	ensembl_havana	KNOWN	11.6766	11.3406	11.6459	11.401	11.3981	11.6117	11.9443	11.8277	11.7762	11.8943	11.9516	11.5173
ENSMUSG00000028329	0.271311	1.2069	9.75598	9.88511	9.6138	2.13893	0.0570276	0.800423	-1	protein_coding	Xpa	xeroderma pigmentosum, complementation group A [Source:MGI Symbol;Acc:MGI:99135]	chr4	46155347	46196311	6	ensembl_havana	KNOWN	9.86891	9.81374	9.97269	9.89203	9.94458	9.86061	9.62662	9.56935	9.64543	9.77042	9.80685	9.3005
ENSMUSG00000051989	-0.32447	-1.2522	9.77472	9.58926	9.91373	-2.13799	0.0571196	0.800873	1	protein_coding	Smim11	small integral membrane protein 11 [Source:MGI Symbol;Acc:MGI:1916186]	chr16	92301286	92313041	2	ensembl_havana	KNOWN	9.45934	9.52764	9.78081	9.3263	9.68788	9.95457	9.96234	9.89439	9.88447	9.85217	10.0746	9.89217
ENSMUSG00000042918	0.469402	1.38454	5.66617	5.87407	5.40467	2.1372	0.0571967	0.801282	1	protein_coding	Mamstr	MEF2 activating motif and SAP domain containing transcriptional regulator [Source:MGI Symbol;Acc:MGI:1921740]	chr7	45639977	45646521	6	ensembl_havana	KNOWN	5.88987	6.19945	5.53288	5.70347	5.70781	5.36778	5.06043	5.78187	5.3717	5.97943	5.51293	5.88642
ENSMUSG00000020776	0.309188	1.23901	11.4467	11.5369	11.2277	2.13649	0.0572654	0.801908	-1	protein_coding	Fbf1	Fas (TNFRSF6) binding factor 1 [Source:MGI Symbol;Acc:MGI:1922033]	chr11	116142285	116168166	12	ensembl_havana	KNOWN	11.446	11.7024	11.4623	11.9437	11.4476	11.4939	11.2826	11.2476	11.1531	11.5426	11.4229	11.2152
ENSMUSG00000034345	-0.248837	-1.18825	11.3905	11.3162	11.565	-2.13611	0.0573028	0.802012	1	protein_coding	Gtf2h5	general transcription factor IIH, polypeptide 5 [Source:MGI Symbol;Acc:MGI:107227]	chr17	6079786	6086517	3	ensembl_havana	KNOWN	11.3179	11.1684	11.4623	11.0535	11.1728	11.3902	11.5528	11.5017	11.6406	11.4903	11.5867	11.3493
ENSMUSG00000032412	-0.257944	-1.19577	12.9221	12.8249	13.0829	-2.13578	0.0573351	0.802012	-1	protein_coding	Atp1b3	ATPase, Na+/K+ transporting, beta 3 polypeptide [Source:MGI Symbol;Acc:MGI:107788]	chr9	96332655	96364442	3	ensembl_havana	KNOWN	12.8698	12.6245	12.9805	12.535	12.7961	12.9048	13.0918	12.9969	13.16	13.0008	13.0834	13.0212
ENSMUSG00000063952	0.284053	1.21761	11.7178	11.8539	11.5699	2.13574	0.0573395	0.802012	1	protein_coding	Brpf3	bromodomain and PHD finger containing, 3 [Source:MGI Symbol;Acc:MGI:2146836]	chr17	28801090	28838546	10	ensembl_havana	KNOWN	11.9088	11.8922	11.7607	12.1365	11.728	11.7173	11.5638	11.5876	11.5581	11.6024	11.3842	11.7743
ENSMUSG00000024854	0.234911	1.17683	10.1815	10.3501	10.1152	2.13564	0.0573494	0.802012	1	protein_coding	Pold4	polymerase (DNA-directed), delta 4 [Source:MGI Symbol;Acc:MGI:1916995]	chr19	4231899	4233631	1	ensembl	KNOWN	10.4702	10.2138	10.3665	10.2665	10.2676	10.322	10.0866	10.1417	10.1174	10.0215	10.1479	9.756
ENSMUSG00000001700	-0.203703	-1.15165	11.3161	11.2589	11.4626	-2.13556	0.0573572	0.802012	1	protein_coding	Gramd3	GRAM domain containing 3 [Source:MGI Symbol;Acc:MGI:1914815]	chr18	56432132	56503792	1	ensembl	KNOWN	11.4318	11.1168	11.2281	11.1154	11.1997	11.1665	11.3892	11.4864	11.5121	11.3468	11.4497	11.3507
ENSMUSG00000068267	-0.312087	-1.2415	14.475	14.3238	14.6359	-2.13537	0.0573759	0.802012	-1	protein_coding	Cenpb	centromere protein B [Source:MGI Symbol;Acc:MGI:88376]	chr2	131175182	131180067	1	ensembl_havana	KNOWN	14.5618	13.9836	14.426	14.2296	14.1898	14.4865	14.6875	14.6337	14.5865	14.6826	14.7137	14.5188
ENSMUSG00000020620	0.707379	1.63283	8.06545	8.24497	7.53759	2.13505	0.0574069	0.802012	-1	protein_coding	Abca8b	ATP-binding cassette, sub-family A (ABC1), member 8b [Source:MGI Symbol;Acc:MGI:1351668]	chr11	109932190	109995845	2	ensembl_havana	KNOWN	8.02232	8.5626	8.14998	8.81777	9.06794	8.12429	7.14497	7.77417	7.69363	8.24982	7.0979	8.08003
ENSMUSG00000026851	-0.173089	-1.12747	10.8765	10.7698	10.9429	-2.13503	0.0574088	0.802012	-1	protein_coding	BC005624	cDNA sequence BC005624 [Source:MGI Symbol;Acc:MGI:2385132]	chr2	30972177	30982201	3	ensembl_havana	KNOWN	10.8005	10.7625	10.7465	10.8519	10.735	10.8082	10.9141	10.9182	10.9965	11.0985	10.9167	10.9694
ENSMUSG00000021361	-0.305695	-1.23601	12.3187	12.1787	12.4844	-2.13407	0.0575034	0.802885	1	protein_coding	Tmem14c	transmembrane protein 14C [Source:MGI Symbol;Acc:MGI:1913404]	chr13	41016250	41022575	1	ensembl	KNOWN	12.3311	11.8792	12.3259	12.0111	12.1039	12.4368	12.5336	12.4137	12.506	12.4489	12.468	12.3656
ENSMUSG00000074121	0.85799	1.81251	5.55469	5.93737	5.07938	2.13359	0.0575497	0.803363	1	protein_coding	Ntf5	neurotrophin 5 [Source:MGI Symbol;Acc:MGI:97381]	chr7	45413695	45417178	1	ensembl	KNOWN	5.73375	5.87229	6.20607	5.27817	6.281	5.87798	4.10934	5.27167	5.85713	5.10073	5.78212	5.28603
ENSMUSG00000020102	-0.444368	-1.36072	12.921	12.7609	13.2053	-2.13332	0.0575769	0.803403	-1	protein_coding	Slc16a7	solute carrier family 16 (monocarboxylic acid transporters), member 7 [Source:MGI Symbol;Acc:MGI:1330284]	chr10	125226464	125328963	2	ensembl	KNOWN	12.8191	12.6591	12.8045	12.29	12.814	13.1021	12.934	13.3265	13.3553	12.6821	13.0783	13.1865
ENSMUSG00000022706	-0.231678	-1.1742	10.7463	10.6584	10.8901	-2.13297	0.0576112	0.803403	-1	protein_coding	Mrpl40	mitochondrial ribosomal protein L40 [Source:MGI Symbol;Acc:MGI:1332635]	chr16	18872018	18876767	2	ensembl_havana	KNOWN	10.7806	10.5616	10.6329	10.5337	10.5239	10.8001	10.9944	10.7886	10.8872	10.7492	10.9219	10.782
ENSMUSG00000042371	0.393713	1.31377	15.1396	15.3443	14.9506	2.13178	0.0577285	0.804346	-1	protein_coding	Slc5a10	solute carrier family 5 (sodium/glucose cotransporter), member 10 [Source:MGI Symbol;Acc:MGI:1926089]	chr11	61672781	61720826	4	ensembl_havana	KNOWN	15.6321	15.0691	15.3316	15.2795	15.5169	15.4343	15.0495	14.6131	15.1892	14.7012	14.759	15.1001
ENSMUSG00000026621	-1.26116	-2.39689	5.46555	4.68414	5.9453	-2.13109	0.0577966	0.804959	-1	protein_coding	Marc1	mitochondrial amidoxime reducing component 1 [Source:MGI Symbol;Acc:MGI:1913362]	chr1	184786767	184811313	3	ensembl_havana	KNOWN	6.03074	3.99782	4.02387	6.03153	5.77652	4.57132	6.57749	5.08526	6.17315	5.5728	6.20481	5.54129
ENSMUSG00000052397	-0.278763	-1.21315	15.099	14.9849	15.2637	-2.13022	0.0578825	0.805563	-1	protein_coding	Ezr	ezrin [Source:MGI Symbol;Acc:MGI:98931]	chr17	6738041	6782784	2	ensembl_havana	KNOWN	15.0902	14.7289	15.1357	14.7983	14.9566	15.1386	15.2922	15.1408	15.3581	15.1227	15.1504	15.2756
ENSMUSG00000022408	0.333485	1.26005	7.64516	7.73708	7.40359	2.13004	0.0579002	0.805563	1	protein_coding	Fam83f	family with sequence similarity 83, member F [Source:MGI Symbol;Acc:MGI:2146227]	chr15	80671847	80700420	1	ensembl	KNOWN	7.52333	8.01574	7.67216	7.46177	8.00131	7.83909	7.42162	7.40719	7.38197	7.54742	7.78977	7.68056
ENSMUSG00000029470	0.206893	1.1542	11.9565	12.0576	11.8507	2.12955	0.0579488	0.805736	1	protein_coding	P2rx4	purinergic receptor P2X, ligand-gated ion channel 4 [Source:MGI Symbol;Acc:MGI:1338859]	chr5	122707544	122729738	9	ensembl_havana	KNOWN	12.1344	11.9438	12.0945	12.025	11.9196	12.2156	11.8531	11.8295	11.8695	11.925	11.7912	11.8773
ENSMUSG00000034757	-0.216027	-1.16153	11.6194	11.5331	11.7491	-2.12848	0.0580547	0.806537	1	protein_coding	Tmub2	transmembrane and ubiquitin-like domain containing 2 [Source:MGI Symbol;Acc:MGI:1919303]	chr11	102284931	102289237	5	ensembl_havana	KNOWN	11.622	11.4413	11.5359	11.4429	11.4879	11.6323	11.6229	11.7055	11.9188	11.6258	11.7348	11.6622
ENSMUSG00000024773	0.241736	1.18241	11.9534	12.0367	11.7949	2.1269	0.0582113	0.808208	1	protein_coding	Atg2a	autophagy related 2A [Source:MGI Symbol;Acc:MGI:1916291]	chr19	6241668	6262335	5	ensembl_havana	KNOWN	12.1974	11.9305	11.9821	12.2065	11.8704	12.0686	11.7661	11.901	11.7176	11.934	11.8482	12.0179
ENSMUSG00000054939	0.544815	1.45883	7.83001	8.03339	7.48857	2.12636	0.0582647	0.808782	1	protein_coding	Zfp174	zinc finger protein 174 [Source:MGI Symbol;Acc:MGI:2686600]	chr16	3847268	3858880	1	ensembl_havana	KNOWN	7.93539	8.64167	7.5231	8.15451	7.98688	7.97444	7.19114	7.89262	7.38197	7.73899	7.64538	7.89408
ENSMUSG00000079509	0.29173	1.22411	11.2063	11.3477	11.056	2.12596	0.0583046	0.808993	-1	protein_coding	Zfx	zinc finger protein X-linked [Source:MGI Symbol;Acc:MGI:99211]	chrX	94074631	94123702	7	ensembl_havana	KNOWN	11.2438	11.6002	11.1992	11.5407	11.4089	11.2415	10.9278	11.188	11.0522	10.8478	11.1094	11.1157
ENSMUSG00000041528	0.304552	1.23503	12.2593	12.3973	12.0928	2.12527	0.0583737	0.808993	-1	protein_coding	Rnf123	ring finger protein 123 [Source:MGI Symbol;Acc:MGI:2148796]	chr9	108051534	108083346	18	ensembl_havana	KNOWN	12.616	12.3037	12.2722	12.5812	12.098	12.2881	11.9883	12.2135	12.0765	12.3599	12.1075	12.2064
ENSMUSG00000002147	0.213485	1.15949	12.5935	12.6737	12.4602	2.12498	0.0584029	0.808993	1	protein_coding	Stat6	signal transducer and activator of transcription 6 [Source:MGI Symbol;Acc:MGI:103034]	chr10	127642986	127660957	5	ensembl_havana	KNOWN	12.7424	12.6084	12.6702	12.8002	12.6009	12.702	12.4789	12.506	12.3957	12.6859	12.3719	12.5598
ENSMUSG00000024082	-0.166931	-1.12267	10.7636	10.7076	10.8745	-2.12496	0.0584048	0.808993	1	protein_coding	Ndufaf7	NADH dehydrogenase (ubiquinone) 1 alpha subcomplex assembly factor 7 [Source:MGI Symbol;Acc:MGI:1920944]	chr17	78937135	78948052	1	ensembl	KNOWN	10.6115	10.7357	10.7757	10.6297	10.6275	10.6146	10.8881	10.9338	10.8018	10.8444	10.8614	10.8386
ENSMUSG00000079523	-0.546175	-1.46021	9.92874	9.64354	10.1897	-2.12426	0.0584741	0.809297	-1	protein_coding	Tmsb10	thymosin, beta 10 [Source:MGI Symbol;Acc:MGI:109146]	chr6	72957347	72958748	4	ensembl_havana	KNOWN	9.30837	9.62815	9.99409	9.28074	10.3987	10.161	10.0897	10.1858	10.2936	9.86934	10.0203	9.91492
ENSMUSG00000054901	0.836268	1.78543	4.99297	5.55572	4.71945	2.12331	0.0585697	0.809297	1	protein_coding	Arhgef33	Rho guanine nucleotide exchange factor (GEF) 33 [Source:MGI Symbol;Acc:MGI:2685787]	chr17	80307407	80388688	1	ensembl	KNOWN	5.46245	6.35771	4.84699	5.50643	5.39465	5.07828	4.84631	4.98217	4.32988	4.234	5.08551	3.79127
ENSMUSG00000057842	0.462948	1.37836	7.92809	8.15991	7.69697	2.12306	0.058594	0.809297	-1	protein_coding	Zfp595	zinc finger protein 595 [Source:MGI Symbol;Acc:MGI:3040707]	chr13	67312998	67332560	4	ensembl_havana	KNOWN	7.78438	8.66457	8.03079	8.23103	8.239	7.75802	7.53337	7.8639	7.69363	7.96032	7.64538	7.73271
ENSMUSG00000020340	0.326407	1.25389	14.7982	14.9415	14.615	2.12288	0.0586125	0.809297	-1	protein_coding	Cyfip2	cytoplasmic FMR1 interacting protein 2 [Source:MGI Symbol;Acc:MGI:1924134]	chr11	46193850	46312859	5	ensembl_havana	KNOWN	15.1233	14.7087	14.9924	14.9091	14.9507	15.1033	14.5512	14.6448	14.6491	14.4698	14.4803	14.9954
ENSMUSG00000040843	-0.206101	-1.15357	11.2555	11.1814	11.3875	-2.12281	0.0586192	0.809297	-1	protein_coding	Tiprl	TIP41, TOR signalling pathway regulator-like (S. cerevisiae) [Source:MGI Symbol;Acc:MGI:1915087]	chr1	165212286	165236996	6	ensembl_havana	KNOWN	11.0913	11.3571	11.0957	11.241	11.2609	11.1444	11.2998	11.4699	11.3928	11.22	11.301	11.1921
ENSMUSG00000037747	0.231912	1.17439	11.8422	11.956	11.7241	2.12239	0.058661	0.809297	-1	protein_coding	Phyhipl	phytanoyl-CoA hydroxylase interacting protein-like [Source:MGI Symbol;Acc:MGI:1918161]	chr10	70557682	70655965	10	ensembl_havana	KNOWN	11.9157	12.1206	11.8317	12.0666	11.888	11.8899	11.8149	11.5909	11.7665	11.7736	11.8233	11.6247
ENSMUSG00000003166	-0.171963	-1.12659	12.1767	12.1068	12.2788	-2.12185	0.0587152	0.809297	-1	protein_coding	Dgcr2	DiGeorge syndrome critical region gene 2 [Source:MGI Symbol;Acc:MGI:892866]	chr16	17839482	17894145	8	ensembl_havana	KNOWN	12.1509	12.0367	12.1328	12.094	12.0372	12.0829	12.2621	12.2486	12.3256	12.1462	12.3285	12.2747
ENSMUSG00000021999	0.858222	1.8128	7.62461	8.16486	7.30664	2.12184	0.0587169	0.809297	1	protein_coding	Cpb2	carboxypeptidase B2 (plasma) [Source:MGI Symbol;Acc:MGI:1891837]	chr14	75242287	75283551	1	ensembl	KNOWN	8.39237	8.52138	7.58082	7.60009	8.02974	7.96001	7.65366	7.48467	6.78157	6.33636	8.02843	7.12625
ENSMUSG00000027452	-0.377419	-1.29902	14.2202	13.9775	14.3549	-2.12177	0.0587235	0.809297	-1	protein_coding	Acss1	acyl-CoA synthetase short-chain family member 1 [Source:MGI Symbol;Acc:MGI:1915988]	chr2	150618105	150668500	5	ensembl_havana	KNOWN	13.6758	14.2782	13.9786	13.9068	14.5253	14.012	14.2795	14.4066	14.3787	14.3079	14.4615	14.4314
ENSMUSG00000049760	-0.357484	-1.28119	12.7236	12.551	12.9085	-2.12079	0.0588214	0.809297	-1	protein_coding	2410015M20Rik	RIKEN cDNA 2410015M20 gene [Source:MGI Symbol;Acc:MGI:2442174]	chr17	56607452	56609771	1	ensembl	KNOWN	12.7983	12.2749	12.5799	12.2681	12.6267	12.8887	12.925	12.7749	13.0256	12.8076	12.8	12.9128
ENSMUSG00000029108	0.420169	1.33808	10.175	10.3993	9.97911	2.12048	0.0588524	0.809297	1	protein_coding	Pcdh7	protocadherin 7 [Source:MGI Symbol;Acc:MGI:1860487]	chr5	57717967	58133230	7	ensembl_havana	KNOWN	10.5889	10.2343	10.3746	10.3251	9.7828	10.6215	10.1954	9.82533	9.91661	10.2459	9.98742	10.0025
ENSMUSG00000002102	-0.328962	-1.25611	13.5157	13.3758	13.7047	-2.12013	0.0588885	0.809297	1	protein_coding	Psmc3	proteasome (prosome, macropain) 26S subunit, ATPase 3 [Source:MGI Symbol;Acc:MGI:1098754]	chr2	91054009	91066369	10	ensembl_havana	KNOWN	13.6774	13.0428	13.4071	13.2074	13.2528	13.5269	13.7156	13.5606	13.838	13.6761	13.6089	13.6749
ENSMUSG00000050608	-0.245043	-1.18513	12.6422	12.5323	12.7773	-2.11999	0.0589024	0.809297	-1	protein_coding	Minos1	mitochondrial inner membrane organizing system 1 [Source:MGI Symbol;Acc:MGI:1913628]	chr4	139101814	139131113	4	ensembl_havana	KNOWN	12.6334	12.32	12.6434	12.3768	12.4153	12.6674	12.7486	12.8054	12.7779	12.8054	12.8452	12.6669
ENSMUSG00000035539	1.18182	2.26862	5.85829	6.56081	5.37899	2.1198	0.0589216	0.809297	1	protein_coding	Ccdc180	coiled-coil domain containing 180 [Source:MGI Symbol;Acc:MGI:2685871]	chr4	45890303	45950774	4	ensembl_havana	KNOWN	6.15906	7.36705	6.15632	6.55827	5.90485	5.68094	5.69431	6.29337	4.14931	5.27582	6.20481	4.8554
ENSMUSG00000063011	-0.420709	-1.33859	6.90348	6.80861	7.22932	-2.11952	0.0589491	0.809297	-1	protein_coding	Msln	mesothelin [Source:MGI Symbol;Acc:MGI:1888992]	chr17	25748614	25754327	1	ensembl	KNOWN	6.62684	6.93642	6.86259	6.45266	6.50001	6.73278	6.83181	7.14614	7.71002	6.888	7.19332	6.96119
ENSMUSG00000036751	-0.325592	-1.25318	14.6714	14.5341	14.8597	-2.11908	0.0589932	0.809476	-1	protein_coding	Cox6b1	cytochrome c oxidase, subunit VIb polypeptide 1 [Source:MGI Symbol;Acc:MGI:107460]	chr7	30616974	30626151	1	ensembl	KNOWN	14.7163	14.2791	14.6067	14.2604	14.5899	14.7826	14.8887	14.7064	14.9839	14.7076	14.8441	14.6904
ENSMUSG00000030619	0.292558	1.22481	9.95916	10.0703	9.77772	2.11862	0.0590402	0.809788	-1	protein_coding	Eed	embryonic ectoderm development [Source:MGI Symbol;Acc:MGI:95286]	chr7	89954656	89980983	2	ensembl_havana	KNOWN	9.91508	10.3448	9.95096	10.2665	10.0524	10.1227	9.77041	9.98717	9.57557	9.79938	9.8404	9.8845
ENSMUSG00000036745	0.296274	1.22797	8.21413	8.31674	8.02046	2.11834	0.0590684	0.809841	1	protein_coding	Ttll7	tubulin tyrosine ligase-like family, member 7 [Source:MGI Symbol;Acc:MGI:1918142]	chr3	146852367	146984009	6	ensembl_havana	KNOWN	8.52928	8.24575	8.17518	8.55402	8.55483	8.39485	8.029	8.01518	8.0172	7.90809	7.81999	8.32619
ENSMUSG00000003037	-0.25942	-1.197	12.5975	12.4757	12.7351	-2.11768	0.0591351	0.810175	1	protein_coding	Rab8a	RAB8A, member RAS oncogene family [Source:MGI Symbol;Acc:MGI:96960]	chr8	72161200	72183904	3	ensembl_havana	KNOWN	12.5857	12.2134	12.6281	12.3635	12.446	12.6607	12.7307	12.6751	12.7996	12.6416	12.7106	12.7147
ENSMUSG00000099481	0.587033	1.50215	7.82168	8.10538	7.51835	2.11755	0.0591478	0.810175	1	protein_coding	Xndc1	Xrcc1 N-terminal domain containing 1 [Source:MGI Symbol;Acc:MGI:5546359]	chr7	102065511	102083765	9	havana	KNOWN	8.05568	8.39014	7.87032	8.29354	7.97231	7.8072	7.38236	7.7111	7.46158	8.31144	7.55845	7.04608
ENSMUSG00000006205	0.299549	1.23076	13.2543	13.446	13.1464	2.11753	0.0591503	0.810175	1	protein_coding	Htra1	HtrA serine peptidase 1 [Source:MGI Symbol;Acc:MGI:1929076]	chr7	130936111	130985660	5	ensembl_havana	KNOWN	13.5545	13.1927	13.5907	13.1893	13.1485	13.5982	13.1211	13.1389	13.1792	13.2033	13.1225	13.0124
ENSMUSG00000066512	-0.404364	-1.32351	8.03327	7.8674	8.27176	-2.11685	0.0592187	0.810218	1	protein_coding	Klk1b5	kallikrein 1-related peptidase b5 [Source:MGI Symbol;Acc:MGI:892020]	chr7	44216474	44220703	1	ensembl_havana	KNOWN	7.42465	8.02757	8.14998	7.51521	7.92769	8.07158	8.29521	8.16392	8.35616	8.07135	8.18753	8.20835
ENSMUSG00000013155	0.393806	1.31386	7.73658	7.88313	7.48932	2.11675	0.0592288	0.810218	-1	protein_coding	Enkd1	enkurin domain containing 1 [Source:MGI Symbol;Acc:MGI:2142593]	chr8	105703655	105707933	1	ensembl	KNOWN	7.80414	8.17308	7.67216	7.91043	7.81787	7.8072	7.58616	7.62816	7.25364	8.02305	7.81999	7.34306
ENSMUSG00000063354	-0.375639	-1.29741	5.79554	5.69256	6.0682	-2.11634	0.0592697	0.810278	-1	protein_coding	Slc39a4	solute carrier family 39 (zinc transporter), member 4 [Source:MGI Symbol;Acc:MGI:1919277]	chr15	76612385	76616852	1	ensembl	KNOWN	5.81392	5.58278	5.68098	5.35834	5.55971	5.87798	5.93037	5.84199	6.43224	5.70113	6.00889	5.7581
ENSMUSG00000022673	-0.281175	-1.21518	9.2818	9.14152	9.42269	-2.11616	0.0592882	0.810278	-1	protein_coding	Mcm4	minichromosome maintenance deficient 4 homolog (S. cerevisiae) [Source:MGI Symbol;Acc:MGI:103199]	chr16	15623897	15637400	1	ensembl	KNOWN	9.20066	9.14892	9.07497	8.78913	9.30736	9.23927	9.29785	9.46807	9.50216	9.35842	9.51062	9.48412
ENSMUSG00000061947	0.770483	1.70584	7.55856	7.89074	7.12026	2.11587	0.0593174	0.810278	-1	protein_coding	Serpina10	serine (or cysteine) peptidase inhibitor, clade A (alpha-1 antiproteinase, antitrypsin), member 10 [Source:MGI Symbol;Acc:MGI:2667725]	chr12	103614786	103631444	2	ensembl_havana	KNOWN	8.08829	8.39014	7.19379	8.06177	8.92391	7.70709	6.80237	7.28256	7.27584	6.65433	6.91403	7.40865
ENSMUSG00000039601	-0.236652	-1.17826	10.7805	10.6255	10.8621	-2.11562	0.0593428	0.810416	1	protein_coding	Rcan2	regulator of calcineurin 2 [Source:MGI Symbol;Acc:MGI:1858219]	chr17	43801851	44039516	3	ensembl	KNOWN	10.5746	10.5596	10.7423	10.6093	10.923	10.6666	10.7211	10.9338	10.9315	10.7949	10.9512	10.9585
ENSMUSG00000032011	-0.405734	-1.32476	6.96069	6.70622	7.11196	-2.11552	0.0593529	0.810416	1	protein_coding	Thy1	thymus cell antigen 1, theta [Source:MGI Symbol;Acc:MGI:98747]	chr9	44043384	44048579	1	ensembl_havana	KNOWN	6.48711	6.83239	6.79916	6.71874	7.24508	7.4002	6.83181	7.36683	7.13723	7.04135	6.79739	6.87099
ENSMUSG00000037344	0.210485	1.15708	10.5411	10.6355	10.425	2.11523	0.0593826	0.810657	-1	protein_coding	Slc12a9	solute carrier family 12 (potassium/chloride transporters), member 9 [Source:MGI Symbol;Acc:MGI:1933532]	chr5	137314558	137333597	4	ensembl_havana	KNOWN	10.7325	10.7047	10.4694	10.6596	10.4337	10.4617	10.4058	10.3707	10.4986	10.6152	10.5818	10.5594
ENSMUSG00000030512	-0.278161	-1.21265	9.68649	9.57477	9.85293	-2.11447	0.0594589	0.811196	1	protein_coding	Snrpa1	small nuclear ribonucleoprotein polypeptide A' [Source:MGI Symbol;Acc:MGI:1916231]	chr7	66060299	66074582	6	ensembl_havana	KNOWN	9.57314	9.57273	9.57846	9.60215	9.56215	9.43973	9.9456	9.79903	9.81417	10.0549	9.82186	9.47394
ENSMUSG00000031021	-0.260373	-1.19779	12.2845	12.1776	12.438	-2.11444	0.0594629	0.811196	-1	protein_coding	Tmem9b	TMEM9 domain family, member B [Source:MGI Symbol;Acc:MGI:1915254]	chr7	109735834	109752875	3	ensembl_havana	KNOWN	12.2406	11.9454	12.3468	12.0334	12.0667	12.3273	12.4905	12.3217	12.5019	12.3255	12.4361	12.3779
ENSMUSG00000021222	0.333278	1.25987	8.72572	8.99166	8.65839	2.11436	0.0594707	0.811196	1	protein_coding	Dcaf4	DDB1 and CUL4 associated factor 4 [Source:MGI Symbol;Acc:MGI:1921078]	chr12	83520466	83541988	1	ensembl	KNOWN	8.94877	9.12159	8.90463	8.76727	8.68565	8.84302	8.69029	8.56267	8.7222	8.38971	8.88931	8.18358
ENSMUSG00000028799	0.195705	1.14528	10.8497	10.9397	10.744	2.11408	0.059499	0.811416	-1	protein_coding	Zfp362	zinc finger protein 362 [Source:MGI Symbol;Acc:MGI:2652839]	chr4	128773088	128806045	4	ensembl_havana	KNOWN	10.9719	10.923	10.9243	10.8151	10.8411	10.9093	10.7387	10.8447	10.6486	10.9691	10.9008	10.7101
ENSMUSG00000020265	0.21783	1.16298	12.6892	12.8286	12.6107	2.11321	0.0595875	0.812057	1	protein_coding	Sumo3	small ubiquitin-like modifier 3 [Source:MGI Symbol;Acc:MGI:1336201]	chr10	77606097	77641543	9	ensembl_havana	KNOWN	12.9222	12.6695	12.894	12.7004	12.7615	12.8628	12.6237	12.6209	12.5875	12.512	12.699	12.417
ENSMUSG00000038374	-0.211681	-1.15804	11.0256	10.9424	11.154	-2.113	0.0596086	0.812057	1	protein_coding	Rbm8a	RNA binding motif protein 8a [Source:MGI Symbol;Acc:MGI:1913129]	chr3	96629933	96633791	6	ensembl_havana	KNOWN	10.9002	10.923	11.0038	10.8912	11.0722	10.9771	11.1574	11.103	11.2017	11.0223	11.1969	10.8583
ENSMUSG00000021620	-0.395267	-1.31519	13.2255	13.0337	13.4289	-2.11289	0.0596198	0.812057	1	protein_coding	Acot12	acyl-CoA thioesterase 12 [Source:MGI Symbol;Acc:MGI:1921406]	chr13	91741512	91786148	3	ensembl_havana	KNOWN	13.3918	12.8494	12.8599	13.2985	12.6747	12.9457	13.49	13.516	13.2808	13.6492	13.3316	13.4185
ENSMUSG00000059482	0.292209	1.22451	9.87241	9.99772	9.70551	2.1127	0.0596388	0.812057	1	protein_coding	2610301B20Rik	RIKEN cDNA 2610301B20 gene [Source:MGI Symbol;Acc:MGI:1914407]	chr4	10874498	10899425	5	ensembl_havana	KNOWN	10.0202	10.1717	9.80119	10.1837	10.1784	9.92887	9.57532	9.88728	9.65393	9.56228	9.89109	9.61492
ENSMUSG00000034126	-0.17914	-1.13221	10.9559	10.8469	11.0261	-2.11232	0.0596774	0.812057	-1	protein_coding	Pomt2	protein-O-mannosyltransferase 2 [Source:MGI Symbol;Acc:MGI:2444430]	chr12	87106866	87147902	1	ensembl	KNOWN	10.9162	10.7572	10.8674	10.876	10.7023	10.8809	11.0409	11.0594	10.978	11.0927	11.1397	11.1608
ENSMUSG00000021732	0.715192	1.6417	5.76603	6.32243	5.60724	2.11104	0.0598078	0.812807	1	protein_coding	Fgf10	fibroblast growth factor 10 [Source:MGI Symbol;Acc:MGI:1099809]	chr13	118669791	118792115	3	ensembl_havana	KNOWN	6.09632	6.35771	6.51325	6.17125	6.18315	6.25413	5.33174	6.29337	5.19661	4.234	5.58508	4.97569
ENSMUSG00000044709	-0.304665	-1.23513	11.1717	11.0439	11.3486	-2.11072	0.0598408	0.812982	-1	protein_coding	Gemin7	gem (nuclear organelle) associated protein 7 [Source:MGI Symbol;Acc:MGI:1916981]	chr7	19564946	19573823	6	ensembl_havana	KNOWN	11.0832	10.773	11.2754	10.808	10.964	11.2563	11.3805	11.2336	11.4316	11.2778	11.2983	11.278
ENSMUSG00000048647	1.02423	2.03388	5.42312	6.00449	4.98025	2.11067	0.059846	0.812982	-1	protein_coding	Exd1	exonuclease 3'-5' domain containing 1 [Source:MGI Symbol;Acc:MGI:3045306]	chr2	119516505	119547627	3	ensembl_havana	KNOWN	5.73375	6.59872	5.68098	6.62462	5.39465	5.36778	4.95734	5.65354	4.32988	5.43194	5.27193	4.03227
ENSMUSG00000031750	0.383403	1.30441	9.35461	9.52279	9.13939	2.11024	0.0598902	0.812994	-1	protein_coding	Il34	interleukin 34 [Source:MGI Symbol;Acc:MGI:1923777]	chr8	110741829	110805924	5	ensembl_havana	KNOWN	9.66787	9.35067	9.54984	9.68998	9.22984	9.51074	9.08204	9.29606	9.04008	9.68375	9.04451	9.10991
ENSMUSG00000020018	-0.31916	-1.2476	7.89936	7.84773	8.16689	-2.11019	0.0598948	0.812994	-1	protein_coding	Snrpf	small nuclear ribonucleoprotein polypeptide F [Source:MGI Symbol;Acc:MGI:1917128]	chr10	93583029	93589706	1	ensembl_havana	KNOWN	7.74402	7.72755	8.07162	7.4798	7.60765	7.88563	8.0912	8.12815	8.28133	8.07135	8.04131	7.66275
ENSMUSG00000054619	-0.257521	-1.19542	14.9239	14.8013	15.0588	-2.11006	0.0599079	0.812994	1	protein_coding	Mettl7a1	methyltransferase like 7A1 [Source:MGI Symbol;Acc:MGI:1916523]	chr15	100304817	100314348	1	ensembl	KNOWN	15.0248	14.5973	14.7819	14.7448	14.9102	14.9238	15.0097	15.06	15.1068	14.9376	14.85	15.1394
ENSMUSG00000005267	0.503454	1.4176	6.87822	7.11465	6.6112	2.10996	0.0599189	0.812994	-1	protein_coding	Zfp287	zinc finger protein 287 [Source:MGI Symbol;Acc:MGI:2176561]	chr11	62700356	62731905	6	ensembl_havana	KNOWN	6.83329	7.36705	7.14361	6.91707	7.29277	6.59018	6.22482	6.82719	6.78157	6.96672	6.49432	7.10002
ENSMUSG00000021508	-0.813506	-1.75748	10.4567	10.0103	10.8238	-2.10789	0.0601303	0.813864	-1	protein_coding	Cxcl14	chemokine (C-X-C motif) ligand 14 [Source:MGI Symbol;Acc:MGI:1888514]	chr13	56288647	56296551	1	ensembl	KNOWN	9.71038	9.37402	10.9464	9.89203	10.2913	10.1194	11.0565	10.3028	11.112	10.7841	10.5095	11.3824
ENSMUSG00000043003	-0.420214	-1.33813	7.82244	7.59849	8.0187	-2.10771	0.0601491	0.813864	-1	protein_coding	Rasef	RAS and EF hand domain containing [Source:MGI Symbol;Acc:MGI:2448565]	chr4	73714579	73790709	2	ensembl_havana	KNOWN	7.14363	7.97967	7.67216	7.74134	7.75114	7.93072	7.77988	8.2329	8.04332	7.66224	7.92102	8.01131
ENSMUSG00000036402	-0.30302	-1.23372	14.7278	14.6006	14.9037	-2.10737	0.0601832	0.8141	1	protein_coding	Gng12	guanine nucleotide binding protein (G protein), gamma 12 [Source:MGI Symbol;Acc:MGI:1336171]	chr6	66896397	67021350	9	ensembl_havana	KNOWN	14.8252	14.3296	14.6471	14.545	14.4644	14.6752	14.8981	14.7523	15.0606	14.73	14.7712	15.0349
ENSMUSG00000027079	-0.23341	-1.17561	9.61115	9.51615	9.74956	-2.10681	0.0602406	0.814343	-1	protein_coding	Clp1	CLP1, cleavage and polyadenylation factor I subunit [Source:MGI Symbol;Acc:MGI:2138968]	chr2	84722104	84727350	3	ensembl_havana	KNOWN	9.67325	9.36938	9.50582	9.47306	9.43507	9.61571	9.75127	9.66815	9.82926	9.50629	9.7802	9.7263
ENSMUSG00000067424	0.438399	1.3551	7.86048	8.00174	7.56334	2.10675	0.0602469	0.814343	1	protein_coding	Zfp563	zinc finger protein 563 [Source:MGI Symbol;Acc:MGI:2677168]	chr17	33089310	33106203	3	ensembl_havana	KNOWN	7.72341	8.38095	7.90086	8.03763	7.9125	8.0581	7.32139	8.02818	7.34045	7.72397	7.98908	7.90926
ENSMUSG00000036781	0.252159	1.19099	12.6639	12.8078	12.5557	2.10648	0.0602753	0.814343	1	protein_coding	Rps27l	ribosomal protein S27-like [Source:MGI Symbol;Acc:MGI:1915191]	chr9	66946086	66949516	6	ensembl_havana	KNOWN	13.0035	12.594	12.826	12.6544	12.7904	12.9438	12.6379	12.4606	12.5686	12.5343	12.5373	12.4163
ENSMUSG00000049299	-0.304704	-1.23516	11.1694	11.0486	11.3533	-2.1061	0.0603139	0.814343	1	protein_coding	Trappc1	trafficking protein particle complex 1 [Source:MGI Symbol;Acc:MGI:1098727]	chr11	69323980	69325793	5	ensembl_havana	KNOWN	11.2528	10.75	11.1428	10.7954	10.8471	11.1634	11.3667	11.2751	11.418	11.3855	11.4241	11.2122
ENSMUSG00000024397	-0.712304	-1.63842	6.60702	6.38134	7.09364	-2.1061	0.0603143	0.814343	-1	protein_coding	Aif1	allograft inflammatory factor 1 [Source:MGI Symbol;Acc:MGI:1343098]	chr17	35170991	35176068	7	ensembl_havana	KNOWN	6.03074	6.85911	6.25417	5.76359	7.09173	6.38948	6.9167	7.5219	6.84233	6.888	6.41736	6.30911
ENSMUSG00000054484	0.181192	1.13382	10.62	10.7281	10.5469	2.10592	0.0603329	0.814343	1	protein_coding	Tmem62	transmembrane protein 62 [Source:MGI Symbol;Acc:MGI:2139461]	chr2	120977017	121007852	7	ensembl_havana	KNOWN	10.82	10.656	10.7082	10.8222	10.735	10.7838	10.4982	10.6462	10.4963	10.4537	10.479	10.3417
ENSMUSG00000064061	0.483237	1.39788	8.86467	9.11807	8.63483	2.10567	0.0603582	0.814343	-1	protein_coding	Dzip3	DAZ interacting protein 3, zinc finger [Source:MGI Symbol;Acc:MGI:1917433]	chr16	48924232	48994165	7	ensembl_havana	KNOWN	8.7389	9.65888	8.95642	9.38967	9.13489	8.81924	8.46455	8.80093	8.63902	8.44574	8.80118	8.52659
ENSMUSG00000020720	-0.235062	-1.17696	12.2872	12.1792	12.4143	-2.10548	0.0603781	0.814343	1	protein_coding	Psmd12	proteasome (prosome, macropain) 26S subunit, non-ATPase, 12 [Source:MGI Symbol;Acc:MGI:1914247]	chr11	107479484	107504362	3	ensembl_havana	KNOWN	12.3421	11.9967	12.1988	12.1563	12.0503	12.3412	12.4352	12.4025	12.4051	12.4506	12.2661	12.4016
ENSMUSG00000068749	-0.208744	-1.15568	11.0621	10.9768	11.1855	-2.10507	0.0604205	0.814343	1	protein_coding	Psma5	proteasome (prosome, macropain) subunit, alpha type 5 [Source:MGI Symbol;Acc:MGI:1347009]	chr3	108256926	108279974	2	ensembl_havana	KNOWN	11.067	10.8214	11.042	10.8098	10.9	11.064	11.2269	11.1107	11.219	11.1806	11.1883	11.1157
ENSMUSG00000046572	0.525173	1.43911	9.28184	9.47196	8.94678	2.105	0.0604277	0.814343	-1	protein_coding	Zfp518b	zinc finger protein 518B [Source:MGI Symbol;Acc:MGI:2140750]	chr5	38668484	38684826	4	ensembl_havana	KNOWN	9.88756	9.09374	9.43456	9.73572	9.21135	9.2978	9.15955	9.26345	8.41734	9.28353	9.28552	9.31197
ENSMUSG00000027412	0.356693	1.28049	10.134	10.3346	9.97791	2.10494	0.0604331	0.814343	1	protein_coding	Lpin3	lipin 3 [Source:MGI Symbol;Acc:MGI:1891342]	chr2	160880670	160906002	5	ensembl_havana	KNOWN	10.4262	10.5245	10.0531	10.4515	10.1495	9.99404	10.0082	9.9569	9.96863	10.3277	9.81812	9.92989
ENSMUSG00000046070	0.529938	1.44387	10.3663	10.6707	10.1408	2.10468	0.0604601	0.814382	1	protein_coding	Igfals	insulin-like growth factor binding protein, acid labile subunit [Source:MGI Symbol;Acc:MGI:107973]	chr17	24878770	24882008	1	ensembl	KNOWN	10.5946	10.7465	10.6711	10.087	11.0004	10.5725	10.1926	9.68466	10.5451	9.95228	10.3785	9.97027
ENSMUSG00000031266	-0.216629	-1.16202	9.18647	9.09247	9.3091	-2.10455	0.0604733	0.814397	-1	protein_coding	Gla	galactosidase, alpha [Source:MGI Symbol;Acc:MGI:1347344]	chrX	134588149	134601125	2	ensembl_havana	KNOWN	9.09231	9.00681	9.1783	9.13472	9.09509	9.23927	9.25502	9.21312	9.45916	9.09782	9.13141	9.33465
ENSMUSG00000021245	0.229334	1.17229	10.4934	10.5881	10.3588	2.10437	0.0604923	0.814488	-1	protein_coding	Mlh3	mutL homolog 3 (E coli) [Source:MGI Symbol;Acc:MGI:1353455]	chr12	85234529	85270591	2	ensembl	KNOWN	10.5367	10.766	10.4617	10.7348	10.5164	10.6169	10.4301	10.3527	10.2936	10.3376	10.3295	10.5449
ENSMUSG00000002658	-0.239988	-1.18098	11.0598	10.9553	11.1953	-2.1039	0.0605408	0.814669	-1	protein_coding	Gtf2f1	general transcription factor IIF, polypeptide 1 [Source:MGI Symbol;Acc:MGI:1923848]	chr17	57003405	57011288	1	ensembl	KNOWN	11.0526	10.7818	11.0317	10.9635	10.9135	11.1444	11.2144	11.0451	11.3266	11.1331	10.9782	11.1335
ENSMUSG00000028677	-0.194123	-1.14403	11.5147	11.4198	11.6139	-2.10336	0.0605963	0.814696	-1	protein_coding	Rnf220	ring finger protein 220 [Source:MGI Symbol;Acc:MGI:1913993]	chr4	117271463	117497052	10	ensembl_havana	KNOWN	11.3247	11.4698	11.4649	11.3938	11.4049	11.4687	11.6303	11.6923	11.5191	11.6258	11.7088	11.4733
ENSMUSG00000051316	-0.309846	-1.23958	8.42112	8.21573	8.52557	-2.10327	0.0606053	0.814696	-1	protein_coding	Taf7	TAF7 RNA polymerase II, TATA box binding protein (TBP)-associated factor [Source:MGI Symbol;Acc:MGI:1346348]	chr18	37640491	37644204	1	ensembl_havana	KNOWN	7.8806	8.3717	8.39489	8.33376	8.464	8.28339	8.41677	8.47045	8.6895	8.42731	8.69921	8.62185
ENSMUSG00000032657	0.360479	1.28385	8.09765	8.27182	7.91135	2.10281	0.0606529	0.815008	1	protein_coding	Fam189b	family with sequence similarity 189, member B [Source:MGI Symbol;Acc:MGI:1915771]	chr3	89183143	89189295	10	ensembl_havana	KNOWN	8.08829	8.47894	8.24824	8.12043	8.26315	8.21213	7.51534	7.94838	8.27032	7.99829	7.93489	8.09338
ENSMUSG00000027102	-0.27436	-1.20946	13.0444	12.9329	13.2073	-2.10232	0.0607041	0.815154	1	protein_coding	Hoxd8	homeobox D8 [Source:MGI Symbol;Acc:MGI:96209]	chr2	74704615	74707933	3	ensembl_havana	KNOWN	12.8562	12.8782	13.0643	12.6712	13.0561	13.1474	13.0994	13.2739	13.2486	12.9641	13.1721	13.1019
ENSMUSG00000091537	-0.450721	-1.36672	10.0283	9.6985	10.1492	-2.10097	0.0608435	0.815707	-1	protein_coding	Tma7	translational machinery associated 7 homolog (S. cerevisiae) [Source:MGI Symbol;Acc:MGI:1913417]	chr9	109074568	109082587	4	ensembl_havana	KNOWN	9.64613	9.36938	10.08	9.61852	10.1624	10.0733	9.96234	10.0298	10.4555	10.3548	10.0994	10.4879
ENSMUSG00000046138	0.284991	1.2184	11.0162	11.123	10.838	2.10063	0.0608786	0.815707	-1	protein_coding	9930021J03Rik	RIKEN cDNA 9930021J03 gene [Source:MGI Symbol;Acc:MGI:2444398]	chr19	29714402	29805989	4	ensembl_havana	KNOWN	11.0339	11.2131	11.1219	11.4244	11.2788	10.9168	10.84	10.9407	10.7333	10.7841	10.8487	11.0589
ENSMUSG00000008384	-0.424253	-1.34188	10.3988	10.5713	10.9955	-2.10052	0.0608908	0.815707	1	protein_coding	Sertad1	SERTA domain containing 1 [Source:MGI Symbol;Acc:MGI:1913438]	chr7	27486910	27490316	2	ensembl_havana	KNOWN	10.9365	10.0349	10.7423	9.92532	10.0524	10.3021	11.0409	10.8648	11.0808	9.98416	9.83301	9.98826
ENSMUSG00000015176	-0.242693	-1.1832	11.2398	11.1241	11.3668	-2.10035	0.060908	0.815707	1	protein_coding	Nolc1	nucleolar and coiled-body phosphoprotein 1 [Source:MGI Symbol;Acc:MGI:1918019]	chr19	46075863	46085528	1	ensembl	KNOWN	11.1212	10.9743	11.2769	11.067	11.1776	11.2637	11.4283	11.2655	11.4067	11.2307	11.1766	11.4885
ENSMUSG00000025408	0.375771	1.29753	9.40285	9.63004	9.25427	2.09988	0.0609571	0.815978	1	protein_coding	Ddit3	DNA-damage inducible transcript 3 [Source:MGI Symbol;Acc:MGI:109247]	chr10	127290774	127296288	3	ensembl_havana	KNOWN	9.57889	9.49394	9.81728	9.88528	9.8521	9.26297	9.54007	9.10072	9.122	9.09198	9.00561	9.08338
ENSMUSG00000028821	-0.187688	-1.13894	11.8782	11.8162	12.0039	-2.09928	0.061019	0.816581	1	protein_coding	Syf2	SYF2 homolog, RNA splicing factor (S. cerevisiae) [Source:MGI Symbol;Acc:MGI:1915842]	chr4	134930898	134937548	3	ensembl_havana	KNOWN	11.7485	11.815	11.8852	11.7068	11.7781	11.8366	11.9427	11.9437	12.1254	11.9607	11.9686	11.8272
ENSMUSG00000007411	0.241317	1.18207	12.6992	12.7984	12.5571	2.09828	0.0611228	0.816886	1	protein_coding	Mark3	MAP/microtubule affinity regulating kinase 3 [Source:MGI Symbol;Acc:MGI:1341865]	chr12	111574510	111656227	2	ensembl	KNOWN	12.9142	12.7427	12.7384	12.9459	12.5764	12.8662	12.5826	12.6123	12.4763	12.7779	12.5469	12.6106
ENSMUSG00000025316	0.450294	1.36632	9.45678	9.5643	9.114	2.09804	0.0611476	0.817054	1	protein_coding	Banp	BTG3 associated nuclear protein [Source:MGI Symbol;Acc:MGI:1889023]	chr8	121949750	122029258	16	ensembl_havana	KNOWN	9.07615	9.73298	9.88376	9.84063	9.59105	9.74335	9.12429	8.8383	9.37941	9.31395	9.27466	9.68277
ENSMUSG00000017639	0.262698	1.19972	12.4619	12.4945	12.2318	2.09775	0.0611781	0.817298	1	protein_coding	Rab11fip4	RAB11 family interacting protein 4 (class II) [Source:MGI Symbol;Acc:MGI:2442920]	chr11	79591212	79698023	2	ensembl_havana	KNOWN	12.3764	12.6458	12.4614	12.6594	12.7218	12.4032	12.0939	12.4504	12.1512	12.4794	12.576	12.5244
ENSMUSG00000022335	0.255189	1.19349	8.04166	8.20545	7.95026	2.09621	0.0613387	0.818646	-1	protein_coding	Zfat	zinc finger and AT hook domain containing [Source:MGI Symbol;Acc:MGI:2681865]	chr15	68083766	68258856	5	ensembl_havana	KNOWN	8.16671	8.22535	8.2243	7.93679	7.97231	8.17514	8.19681	7.84933	7.80466	7.84002	8.02843	8.08003
ENSMUSG00000020717	-0.380867	-1.30212	12.2555	12.0495	12.4304	-2.09609	0.0613516	0.818646	-1	protein_coding	Pecam1	platelet/endothelial cell adhesion molecule 1 [Source:MGI Symbol;Acc:MGI:97537]	chr11	106654217	106750628	8	ensembl_havana	KNOWN	11.7875	11.921	12.4401	11.7814	12.3534	12.1035	12.3833	12.362	12.5459	12.3811	12.4263	12.5801
ENSMUSG00000028607	-0.251655	-1.19057	13.5214	13.3743	13.6259	-2.09584	0.0613774	0.818646	-1	protein_coding	Cpt2	carnitine palmitoyltransferase 2 [Source:MGI Symbol;Acc:MGI:109176]	chr4	107903981	107923610	6	ensembl_havana	KNOWN	13.5787	13.3378	13.2063	13.533	13.5253	13.332	13.7398	13.628	13.5099	13.7538	13.5964	13.5153
ENSMUSG00000030533	-0.237446	-1.1789	11.5347	11.3752	11.6126	-2.0954	0.0614233	0.818745	-1	protein_coding	Unc45a	unc-45 homolog A (C. elegans) [Source:MGI Symbol;Acc:MGI:2142246]	chr7	80325292	80341005	8	ensembl_havana	KNOWN	11.4539	11.1777	11.494	11.5385	11.3802	11.52	11.6531	11.5788	11.606	11.8168	11.4996	11.6976
ENSMUSG00000073411	-0.308208	-1.23817	14.052	13.9466	14.2548	-2.0938	0.0615907	0.81986	1	protein_coding	H2-D1	histocompatibility 2, D region locus 1 [Source:MGI Symbol;Acc:MGI:95896]	chr17	35262730	35267499	4	ensembl_havana	KNOWN	13.9461	13.7236	14.17	13.7692	14.0545	14.183	14.1322	14.4619	14.1703	14.0068	13.925	14.081
ENSMUSG00000032344	0.75756	1.69063	5.22688	5.50152	4.74396	2.09336	0.0616372	0.819862	-1	protein_coding	Mb21d1	Mab-21 domain containing 1 [Source:MGI Symbol;Acc:MGI:2442261]	chr9	78430526	78443237	3	ensembl_havana	KNOWN	4.8524	6.19945	5.45271	5.82131	5.90485	4.71571	4.72601	4.87114	4.63473	4.90142	5.18173	5.46112
ENSMUSG00000029815	-0.257324	-1.19526	9.81182	9.70894	9.96626	-2.09244	0.0617344	0.820627	1	protein_coding	Malsu1	mitochondrial assembly of ribosomal large subunit 1 [Source:MGI Symbol;Acc:MGI:1922843]	chr6	49073795	49086751	5	ensembl_havana	KNOWN	9.67861	9.69641	9.75179	9.48204	9.63797	9.78896	10.1869	9.73309	9.97882	9.99672	9.95715	9.85343
ENSMUSG00000044976	0.23678	1.17836	12.0464	12.1642	11.9274	2.09166	0.0618156	0.821075	1	protein_coding	Wdr72	WD repeat domain 72 [Source:MGI Symbol;Acc:MGI:3583957]	chr9	74110356	74283308	4	ensembl_havana	KNOWN	12.3455	11.9967	12.1504	11.9924	12.0214	12.2102	11.8584	11.9488	11.975	11.9184	11.9795	12.1596
ENSMUSG00000024068	-0.239125	-1.18028	10.9665	10.8642	11.1033	-2.09078	0.0619083	0.821462	1	protein_coding	Spast	spastin [Source:MGI Symbol;Acc:MGI:1858896]	chr17	74338987	74391113	1	ensembl	KNOWN	10.82	10.7357	11.0368	10.9046	10.6823	10.9699	11.1661	11.188	10.9558	10.9897	11.0549	11.0942
ENSMUSG00000022453	-0.242088	-1.1827	12.671	12.5773	12.8194	-2.0907	0.0619171	0.821462	-1	protein_coding	Naga	N-acetyl galactosaminidase, alpha [Source:MGI Symbol;Acc:MGI:1261422]	chr15	82329532	82338826	1	ensembl	KNOWN	12.6722	12.4018	12.658	12.3828	12.5398	12.6557	12.8197	12.6643	12.9744	12.7062	12.7679	12.8093
ENSMUSG00000078495	0.214325	1.16016	9.70066	9.84239	9.62807	2.09064	0.0619236	0.821462	-1	protein_coding	Gm13157	predicted gene 13157 [Source:MGI Symbol;Acc:MGI:3651978]	chr4	147753974	147809788	2	ensembl_havana	KNOWN	9.80169	9.88046	9.84503	9.81599	9.71439	9.77254	9.53113	9.60882	9.74425	9.5665	9.73731	9.38983
ENSMUSG00000025981	-0.468776	-1.38393	12.3583	12.0986	12.5674	-2.09055	0.0619324	0.821462	1	protein_coding	Coq10b	coenzyme Q10 homolog B (S. cerevisiae) [Source:MGI Symbol;Acc:MGI:1915126]	chr1	55052770	55072702	4	ensembl_havana	KNOWN	12.3564	11.5752	12.3641	12.2393	12.0997	12.3195	12.7075	12.2142	12.7804	12.6037	12.3147	12.7255
ENSMUSG00000022538	-0.188421	-1.13952	10.5364	10.4547	10.6431	-2.09031	0.0619577	0.821635	-1	protein_coding	Lsg1	large subunit GTPase 1 homolog (S. cerevisiae) [Source:MGI Symbol;Acc:MGI:107236]	chr16	30560494	30587592	8	ensembl_havana	KNOWN	10.4421	10.3353	10.5867	10.5358	10.4417	10.507	10.5958	10.702	10.6315	10.6152	10.4647	10.5786
ENSMUSG00000040434	0.558534	1.47277	10.5151	10.8278	10.2693	2.0901	0.0619798	0.821681	-1	protein_coding	Gyltl1b	glycosyltransferase-like 1B [Source:MGI Symbol;Acc:MGI:2443769]	chr2	92365046	92374869	17	ensembl_havana	KNOWN	10.6087	11.3827	10.4921	10.8742	10.5487	10.0998	10.1376	10.4208	10.2494	10.7511	10.5347	10.0817
ENSMUSG00000027087	0.24333	1.18372	13.6803	13.7918	13.5485	2.08982	0.0620096	0.821681	1	protein_coding	Itgav	integrin alpha V [Source:MGI Symbol;Acc:MGI:96608]	chr2	83724397	83806916	9	ensembl_havana	KNOWN	13.6951	13.9535	13.7268	13.9293	14.0863	13.7067	13.5141	13.6173	13.514	13.358	13.5295	13.5332
ENSMUSG00000060519	0.283531	1.21717	10.257	10.4385	10.155	2.08974	0.062018	0.821681	-1	protein_coding	Tor3a	torsin family 3, member A [Source:MGI Symbol;Acc:MGI:1353652]	chr1	156653617	156674356	8	ensembl_havana	KNOWN	10.3375	10.5737	10.4042	10.0781	10.5364	10.4462	10.062	10.3134	10.0895	9.96512	10.2091	10.0682
ENSMUSG00000034390	0.250176	1.18935	13.422	13.548	13.2978	2.08887	0.0621103	0.822679	1	protein_coding	Cmip	c-Maf inducing protein [Source:MGI Symbol;Acc:MGI:1921690]	chr8	117257019	117461503	2	ensembl	KNOWN	13.5556	13.366	13.7223	13.4301	13.3126	13.6296	13.3609	13.3284	13.204	13.3247	13.5096	13.3203
ENSMUSG00000079436	-0.680551	-1.60275	6.42709	6.15561	6.83616	-2.08687	0.0623216	0.824496	-1	protein_coding	Kcnj13	potassium inwardly-rectifying channel, subfamily J, member 13 [Source:MGI Symbol;Acc:MGI:3781032]	chr1	87386363	87394729	2	ensembl_havana	KNOWN	5.96202	6.56666	5.93814	5.27817	6.37263	6.30067	6.71025	6.56713	7.2311	6.888	7.04771	6.26257
ENSMUSG00000039178	0.243031	1.18348	11.5272	11.6853	11.4423	2.08588	0.0624273	0.825039	1	protein_coding	Tbc1d19	TBC1 domain family, member 19 [Source:MGI Symbol;Acc:MGI:1914499]	chr5	53809606	53903965	9	ensembl_havana	KNOWN	11.8636	11.4955	11.6968	11.618	11.3899	11.6957	11.5249	11.3325	11.4694	11.3831	11.413	11.4436
ENSMUSG00000000355	0.336132	1.26237	10.4822	10.6646	10.3285	2.08555	0.0624617	0.825039	1	protein_coding	Mcts1	malignant T cell amplified sequence 1 [Source:MGI Symbol;Acc:MGI:1916245]	chrX	38600578	38613426	5	ensembl_havana	KNOWN	10.5218	10.985	10.4871	10.759	10.3905	10.6306	10.2151	10.4208	10.3496	10.5675	10.3057	10.1536
ENSMUSG00000028917	0.290084	1.22271	11.9742	12.1034	11.8133	2.08525	0.0624937	0.825039	-1	protein_coding	Plekhm2	pleckstrin homology domain containing, family M (with RUN domain) member 2 [Source:MGI Symbol;Acc:MGI:1916832]	chr4	141625734	141664899	6	ensembl_havana	KNOWN	12.17	12.2359	11.9042	12.2823	11.9357	12.0653	11.8833	11.8895	11.6671	12.096	11.8473	11.7139
ENSMUSG00000015653	0.230202	1.173	13.4689	13.5861	13.3558	2.08447	0.062577	0.825749	-1	protein_coding	Steap2	six transmembrane epithelial antigen of prostate 2 [Source:MGI Symbol;Acc:MGI:1921301]	chr5	5664829	5694578	9	ensembl_havana	KNOWN	13.5958	13.5327	13.6296	13.4591	13.7777	13.5906	13.3251	13.334	13.4084	13.1757	13.2877	13.5103
ENSMUSG00000015937	-0.188991	-1.13997	12.4621	12.3952	12.5842	-2.08375	0.0626534	0.826187	-1	protein_coding	H2afy	H2A histone family, member Y [Source:MGI Symbol;Acc:MGI:1349392]	chr13	56073619	56136361	8	ensembl_havana	KNOWN	12.455	12.3128	12.4178	12.3154	12.307	12.4607	12.611	12.5002	12.6414	12.5208	12.599	12.4036
ENSMUSG00000024376	0.274835	1.20986	9.92255	10.0611	9.78623	2.08352	0.0626779	0.826265	-1	protein_coding	Epb4.1l4a	erythrocyte protein band 4.1 like 4a [Source:MGI Symbol;Acc:MGI:103007]	chr18	33796327	34007206	1	ensembl	KNOWN	9.83569	10.1008	10.2468	9.95463	10.1847	9.85282	9.73578	9.68876	9.93416	9.72962	9.92624	9.88066
ENSMUSG00000028608	-0.259341	-1.19693	10.4166	10.3202	10.5795	-2.08233	0.0628055	0.827205	1	protein_coding	0610037L13Rik	RIKEN cDNA 0610037L13 gene [Source:MGI Symbol;Acc:MGI:1921348]	chr4	107889813	107899384	14	ensembl_havana	KNOWN	10.2962	10.4907	10.1736	10.2999	10.1267	10.3192	10.6506	10.4501	10.6379	10.7154	10.5002	10.3389
ENSMUSG00000023019	-0.296087	-1.22781	15.0839	14.9451	15.2412	-2.08206	0.0628342	0.827205	1	protein_coding	Gpd1	glycerol-3-phosphate dehydrogenase 1 (soluble) [Source:MGI Symbol;Acc:MGI:95679]	chr15	99717515	99725005	3	ensembl_havana	KNOWN	15.2764	14.6676	14.8913	14.8787	14.8409	15.0721	15.3253	15.1413	15.2569	15.1795	15.2828	15.1937
ENSMUSG00000025351	-0.283517	-1.21716	15.1517	15.0169	15.3004	-2.08168	0.0628746	0.827205	1	protein_coding	Cd63	CD63 antigen [Source:MGI Symbol;Acc:MGI:99529]	chr10	128908919	128912816	2	ensembl	KNOWN	15.1657	14.8631	15.0219	14.8518	15.1005	15.2086	15.3376	15.0642	15.4995	15.1676	15.2944	15.246
ENSMUSG00000042178	-0.233482	-1.17567	11.0381	10.9196	11.153	-2.08163	0.0628801	0.827205	1	protein_coding	Armc5	armadillo repeat containing 5 [Source:MGI Symbol;Acc:MGI:2384586]	chr7	128237357	128245100	1	ensembl	KNOWN	11.036	10.6824	11.0402	11.0246	10.7734	10.9591	11.169	11.103	11.1871	11.1458	11.1984	11.1384
ENSMUSG00000028391	-0.194423	-1.14427	9.60433	9.53489	9.72931	-2.08162	0.062881	0.827205	-1	protein_coding	Wdr31	WD repeat domain 31 [Source:MGI Symbol;Acc:MGI:1918604]	chr4	62448653	62470896	9	ensembl_havana	KNOWN	9.47175	9.56869	9.56422	9.53043	9.35307	9.5304	9.77041	9.59579	9.82173	9.71449	9.60474	9.7263
ENSMUSG00000057522	-0.206023	-1.1535	12.8996	12.751	12.957	-2.08105	0.0629424	0.827205	1	protein_coding	Spop	speckle-type POZ protein [Source:MGI Symbol;Acc:MGI:1343085]	chr11	95414080	95493406	5	ensembl_havana	KNOWN	12.6929	12.7296	12.8305	12.9135	12.9518	12.765	12.9386	13.1185	12.8139	13.057	12.9641	13.0194
ENSMUSG00000029388	-0.185235	-1.137	10.9989	10.9146	11.0999	-2.08097	0.0629503	0.827205	-1	protein_coding	Eif2b1	eukaryotic translation initiation factor 2B, subunit 1 (alpha) [Source:MGI Symbol;Acc:MGI:2384802]	chr5	124570213	124579131	6	ensembl_havana	KNOWN	10.9936	10.7607	10.9897	10.8657	10.8865	11.002	11.1265	11.0907	11.0824	11.0192	11.0612	11.1091
ENSMUSG00000051721	0.34203	1.26754	7.74797	7.82919	7.48716	2.08079	0.0629701	0.827205	1	protein_coding	BC068281	cDNA sequence BC068281 [Source:MGI Symbol;Acc:MGI:3040699]	chr12	4843303	4856925	2	ensembl	KNOWN	7.49929	7.93013	8.05814	8.03763	7.86596	7.82323	7.42162	7.34622	7.69363	7.70878	7.59385	7.99717
ENSMUSG00000038957	-0.173512	-1.1278	10.6248	10.5856	10.7591	-2.08071	0.0629788	0.827205	1	protein_coding	Edc3	enhancer of mRNA decapping 3 homolog (S. cerevisiae) [Source:MGI Symbol;Acc:MGI:2142951]	chr9	57708540	57752499	3	ensembl_havana	KNOWN	10.688	10.5717	10.4971	10.553	10.5164	10.5243	10.7846	10.6588	10.8339	10.6049	10.6209	10.6436
ENSMUSG00000028760	-0.239547	-1.18062	13.6067	13.4585	13.698	-2.08035	0.0630169	0.827205	1	protein_coding	Eif4g3	eukaryotic translation initiation factor 4 gamma, 3 [Source:MGI Symbol;Acc:MGI:1923935]	chr4	137993022	138208508	15	ensembl_havana	KNOWN	13.5078	13.3434	13.5242	13.6161	13.1912	13.4944	13.6816	13.7632	13.6493	13.9148	13.7576	13.8368
ENSMUSG00000039852	0.216774	1.16213	13.7424	13.8064	13.5896	2.08031	0.0630216	0.827205	1	protein_coding	Rere	arginine glutamic acid dipeptide (RE) repeats [Source:MGI Symbol;Acc:MGI:2683486]	chr4	150281646	150621966	7	ensembl_havana	KNOWN	13.788	13.7526	13.8786	13.9062	13.8455	13.8644	13.5494	13.4971	13.7223	13.7125	13.524	13.8677
ENSMUSG00000029673	0.567114	1.48156	10.4916	10.6962	10.1291	2.07976	0.0630805	0.827493	-1	protein_coding	Auts2	autism susceptibility candidate 2 [Source:MGI Symbol;Acc:MGI:1919847]	chr5	131437333	132543344	20	ensembl_havana	KNOWN	11.0505	10.2894	10.7486	11.0107	10.2496	10.8042	10.4107	10.1175	9.85896	10.675	9.98075	10.7036
ENSMUSG00000005886	0.215768	1.16132	12.3582	12.4127	12.1969	2.07976	0.0630807	0.827493	-1	protein_coding	Ncoa2	nuclear receptor coactivator 2 [Source:MGI Symbol;Acc:MGI:1276533]	chr1	13139105	13374083	11	ensembl_havana	KNOWN	12.4706	12.3164	12.4511	12.5983	12.3077	12.5356	12.1715	12.2863	12.1331	12.3042	12.2613	12.4621
ENSMUSG00000031078	0.170493	1.12544	13.3561	13.4277	13.2572	2.07952	0.0631061	0.827653	-1	protein_coding	Cttn	cortactin [Source:MGI Symbol;Acc:MGI:99695]	chr7	144435733	144471009	7	ensembl_havana	KNOWN	13.4957	13.4	13.3873	13.537	13.3804	13.4844	13.3144	13.2578	13.1993	13.3371	13.2417	13.2378
ENSMUSG00000054302	-0.157142	-1.11508	10.9961	10.9354	11.0926	-2.07875	0.0631887	0.827817	-1	protein_coding	Eapp	E2F-associated phosphoprotein [Source:MGI Symbol;Acc:MGI:1913516]	chr12	54670340	54695897	6	ensembl_havana	KNOWN	10.9071	10.9528	10.9464	10.8328	10.9492	10.8342	11.1265	11.0767	11.0745	11.1416	11.0628	11.0487
ENSMUSG00000038335	-0.196799	-1.14615	10.2775	10.1808	10.3776	-2.07794	0.0632757	0.827817	1	protein_coding	Tsr1	TSR1 20S rRNA accumulation [Source:MGI Symbol;Acc:MGI:2144566]	chr11	74898071	74909342	7	ensembl_havana	KNOWN	10.0741	10.304	10.1642	10.2136	10.303	10.2556	10.3458	10.3859	10.401	10.2668	10.1774	10.4391
ENSMUSG00000023068	0.230566	1.1733	14.8252	14.8912	14.6606	2.07786	0.0632842	0.827817	1	protein_coding	Nus1	nuclear undecaprenyl pyrophosphate synthase 1 homolog (S. cerevisiae) [Source:MGI Symbol;Acc:MGI:1196365]	chr10	52417547	52440192	2	ensembl_havana	KNOWN	14.965	14.8222	14.8864	15.0606	14.8623	14.948	14.8626	14.6771	14.4422	14.7619	14.81	14.8038
ENSMUSG00000003410	0.564771	1.47915	5.48623	5.94185	5.37708	2.07764	0.0633078	0.827817	-1	protein_coding	Elavl3	ELAV (embryonic lethal, abnormal vision, Drosophila)-like 3 (Hu antigen C) [Source:MGI Symbol;Acc:MGI:109157]	chr9	22015005	22052023	1	ensembl	KNOWN	5.46245	5.97357	6.38952	5.27817	5.10515	5.74965	5.48785	5.27167	5.3717	4.90142	5.08551	5.7581
ENSMUSG00000038628	0.201614	1.14998	10.4992	10.6569	10.4553	2.07764	0.0633082	0.827817	1	protein_coding	Polr3k	polymerase (RNA) III (DNA directed) polypeptide K [Source:MGI Symbol;Acc:MGI:1914255]	chr2	181864337	181870830	2	ensembl_havana	KNOWN	10.6959	10.6465	10.6284	10.4697	10.3517	10.6306	10.4228	10.5345	10.4086	10.2797	10.4908	10.4312
ENSMUSG00000028718	0.681724	1.60406	5.23892	5.37082	4.68909	2.07758	0.0633144	0.827817	1	protein_coding	Stil	Scl/Tal1 interrupting locus [Source:MGI Symbol;Acc:MGI:107477]	chr4	115000159	115043196	6	ensembl_havana	KNOWN	5.35936	5.30038	5.45271	5.10308	6.54008	5.18137	4.45038	4.6196	4.9973	5.19093	5.58508	5.08672
ENSMUSG00000009927	-0.388677	-1.30919	11.9916	11.7965	12.1852	-2.07743	0.0633308	0.827817	1	protein_coding	Rps25	ribosomal protein S25 [Source:MGI Symbol;Acc:MGI:1922867]	chr9	44407714	44410405	1	ensembl	KNOWN	12.008	11.4773	11.9042	11.5417	12.0494	12.1926	12.1431	12.0942	12.3182	11.9822	11.9405	12.2473
ENSMUSG00000004891	-0.412129	-1.33065	11.4944	11.2233	11.6355	-2.07581	0.0635056	0.828958	1	protein_coding	Nes	nestin [Source:MGI Symbol;Acc:MGI:101784]	chr3	87971078	87980451	3	ensembl_havana	KNOWN	10.9298	11.1181	11.6221	11.0014	11.694	11.4952	11.5802	11.5666	11.7596	11.6379	11.7594	11.768
ENSMUSG00000036114	-0.325044	-1.2527	10.0944	9.98884	10.3139	-2.07573	0.0635139	0.828958	-1	protein_coding	Rpp25l	ribonuclease P/MRP 25 subunit-like [Source:MGI Symbol;Acc:MGI:1917211]	chr4	41712033	41713534	1	ensembl_havana	KNOWN	10.0117	9.68151	10.2733	9.77642	9.83206	10.2197	10.3201	10.223	10.3985	10.0905	10.1715	10.1344
ENSMUSG00000030986	0.188168	1.13932	11.3092	11.4059	11.2177	2.07523	0.0635675	0.828958	-1	protein_coding	Dhx32	DEAH (Asp-Glu-Ala-His) box polypeptide 32 [Source:MGI Symbol;Acc:MGI:2141813]	chr7	133720942	133782726	9	ensembl_havana	KNOWN	11.4985	11.4021	11.3171	11.4325	11.3411	11.4738	11.3207	11.1749	11.1575	11.1102	11.2794	11.203
ENSMUSG00000063146	0.233612	1.17577	11.3333	11.4483	11.2146	2.07517	0.0635748	0.828958	-1	protein_coding	Clip2	CAP-GLY domain containing linker protein 2 [Source:MGI Symbol;Acc:MGI:1313136]	chr5	134489383	134552434	3	ensembl_havana	KNOWN	11.4397	11.3119	11.5931	11.3369	11.3802	11.4533	11.1026	11.4325	11.1089	11.3308	11.301	11.2091
ENSMUSG00000023143	0.240618	1.1815	9.85207	9.9275	9.68688	2.07515	0.063577	0.828958	-1	protein_coding	Nagpa	N-acetylglucosamine-1-phosphodiester alpha-N-acetylglucosaminidase [Source:MGI Symbol;Acc:MGI:1351598]	chr16	5195289	5204012	4	ensembl_havana	KNOWN	9.83569	9.88697	10.0598	9.79454	9.7012	10.0733	9.78553	9.65982	9.61528	9.83479	10.0333	9.9447
ENSMUSG00000079103	-1.03106	-2.04352	6.91799	6.36732	7.39838	-2.07345	0.0637605	0.829403	-1	protein_coding	Tgm7	transglutaminase 7 [Source:MGI Symbol;Acc:MGI:2151164]	chr2	121093565	121109795	1	ensembl_havana	KNOWN	7.01386	5.13532	6.95279	6.68804	6.07818	7.06486	7.73383	6.73507	7.72623	7.76859	6.94178	7.17732
ENSMUSG00000028173	0.177213	1.1307	14.3734	14.4895	14.3122	2.07339	0.0637673	0.829403	1	protein_coding	Wls	wntless homolog (Drosophila) [Source:MGI Symbol;Acc:MGI:1915401]	chr3	159839672	159938664	7	ensembl_havana	KNOWN	14.5795	14.4023	14.4865	14.3758	14.3995	14.4931	14.3378	14.3005	14.2985	14.1626	14.3365	14.3083
ENSMUSG00000029627	0.270757	1.20644	9.34266	9.38844	9.11768	2.07329	0.0637774	0.829403	-1	protein_coding	Zkscan14	zinc finger with KRAB and SCAN domains 14 [Source:MGI Symbol;Acc:MGI:1914485]	chr5	145194946	145201868	3	ensembl_havana	KNOWN	9.67325	9.1435	9.34857	9.51302	9.32467	9.43452	9.00658	9.10686	9.23959	9.50189	9.42966	9.38983
ENSMUSG00000062300	-0.259877	-1.19738	11.4986	11.4486	11.7085	-2.07297	0.0638122	0.829403	-1	protein_coding	Pvrl2	poliovirus receptor-related 2 [Source:MGI Symbol;Acc:MGI:97822]	chr7	19716644	19749573	2	ensembl	KNOWN	11.4879	11.259	11.599	11.2502	11.6258	11.3423	11.6407	11.6635	11.8213	11.3986	11.5364	11.359
ENSMUSG00000045466	0.578008	1.49279	8.38604	8.49835	7.92034	2.07247	0.0638671	0.829503	1	protein_coding	Zfp956	zinc finger protein 956 [Source:MGI Symbol;Acc:MGI:2141515]	chr6	47953390	47965300	3	ensembl_havana	KNOWN	8.15137	9.18104	8.16263	8.92696	8.56458	8.44751	7.74935	8.3514	7.66027	8.59362	8.51755	8.32619
ENSMUSG00000010538	-0.346052	-1.27108	6.43206	6.28049	6.62654	-2.0718	0.0639397	0.830122	-1	protein_coding	Tsacc	TSSK6 activating co-chaperone [Source:MGI Symbol;Acc:MGI:1924177]	chr3	88282757	88296999	3	ensembl_havana	KNOWN	6.43736	6.46597	5.93814	6.48873	6.32754	5.99581	6.80237	6.53106	6.5462	6.45032	6.60257	6.59862
ENSMUSG00000060036	-0.313803	-1.24298	12.091	11.9689	12.2827	-2.07148	0.063974	0.830245	-1	protein_coding	Rpl3	ribosomal protein L3 [Source:MGI Symbol;Acc:MGI:1351605]	chr15	80077794	80091868	6	ensembl_havana	KNOWN	12.2533	11.6857	11.9677	11.8156	11.9516	12.0492	12.3658	12.0326	12.4497	12.1623	12.1638	12.1949
ENSMUSG00000024067	-0.208011	-1.15509	10.7714	10.7011	10.9091	-2.07127	0.0639968	0.83038	-1	protein_coding	Dpy30	dpy-30 homolog (C. elegans) [Source:MGI Symbol;Acc:MGI:1913560]	chr17	74299474	74323944	2	ensembl	KNOWN	10.7012	10.6918	10.7104	10.5657	10.5706	10.8001	10.9089	10.8337	10.9847	10.7732	10.9866	10.7295
ENSMUSG00000028184	0.250434	1.18956	11.4458	11.5189	11.2684	2.07074	0.0640545	0.830703	-1	protein_coding	Adgrl2	adhesion G protein-coupled receptor L2 [Source:MGI Symbol;Acc:MGI:2139714]	chr3	148815583	148990555	20	ensembl_havana	KNOWN	11.6122	11.3618	11.5826	11.765	11.4994	11.5064	11.2959	11.4349	11.0745	11.3419	11.4594	11.416
ENSMUSG00000035349	0.440636	1.3572	11.2178	11.3587	10.9181	2.07047	0.064084	0.830866	1	protein_coding	Mia2	melanoma inhibitory activity 2 [Source:MGI Symbol;Acc:MGI:2159614]	chr12	59095799	59109130	1	ensembl_havana	KNOWN	11.7523	11.0224	11.3014	11.6342	11.2152	11.6537	10.9261	11.0225	10.8056	11.0587	10.7812	11.4397
ENSMUSG00000028906	-0.279375	-1.21367	14.0951	13.9045	14.1839	-2.07025	0.0641078	0.831013	-1	protein_coding	Epb4.1	erythrocyte protein band 4.1 [Source:MGI Symbol;Acc:MGI:95401]	chr4	131923413	132075321	18	ensembl_havana	KNOWN	14.0169	13.8074	13.8891	14.1976	14.1011	13.9817	14.1928	14.2041	14.1546	14.2254	13.8987	14.4721
ENSMUSG00000037007	0.380147	1.30147	9.97978	10.1291	9.74896	2.06996	0.0641394	0.831227	-1	protein_coding	Zfp113	zinc finger protein 113 [Source:MGI Symbol;Acc:MGI:1929116]	chr5	138139702	138155744	4	ensembl_havana	KNOWN	10.0741	10.3659	9.94731	10.227	10.3878	9.79709	9.54007	10.007	9.6998	9.92953	10.0683	9.71338
ENSMUSG00000042377	0.368399	1.29092	10.1822	10.4418	10.0734	2.06973	0.0641645	0.831227	1	protein_coding	Fam83g	family with sequence similarity 83, member G [Source:MGI Symbol;Acc:MGI:1916890]	chr11	61684091	61709951	2	ensembl_havana	KNOWN	10.5455	10.2241	10.5559	9.8751	10.042	10.5654	10.1552	9.9569	10.1081	10.1366	9.83671	10.1851
ENSMUSG00000020135	-0.33016	-1.25715	7.19446	6.96879	7.29895	-2.06954	0.0641862	0.831227	1	protein_coding	Apc2	adenomatosis polyposis coli 2 [Source:MGI Symbol;Acc:MGI:1346052]	chr10	80295977	80318263	6	ensembl_havana	KNOWN	6.7943	7.10215	7.00993	7.06775	7.14468	6.9233	7.12132	7.23851	7.53704	7.17996	7.74323	7.47139
ENSMUSG00000009640	-0.179105	-1.13218	9.86954	9.81365	9.99275	-2.06911	0.0642322	0.831227	-1	protein_coding	Dmap1	DNA methyltransferase 1-associated protein 1 [Source:MGI Symbol;Acc:MGI:1913483]	chr4	117674681	117682273	6	ensembl_havana	KNOWN	9.89679	9.79656	9.7476	9.66261	9.64258	9.77666	10.0017	9.91553	10.061	10.0215	10.0236	9.88834
ENSMUSG00000000739	0.417123	1.33526	6.70387	6.92766	6.51054	2.0691	0.064234	0.831227	-1	protein_coding	Sult5a1	sulfotransferase family 5A, member 1 [Source:MGI Symbol;Acc:MGI:1931463]	chr8	123142847	123158315	6	ensembl_havana	KNOWN	6.713	7.27084	6.79916	7.28843	7.06451	6.9233	6.46924	6.67022	6.39216	6.6857	5.95545	6.21448
ENSMUSG00000007827	0.394068	1.31409	9.10526	9.27641	8.88234	2.069	0.0642441	0.831227	-1	protein_coding	Ankrd26	ankyrin repeat domain 26 [Source:MGI Symbol;Acc:MGI:1917887]	chr6	118501308	118562226	3	ensembl_havana	KNOWN	9.02654	9.76158	9.04111	9.4366	9.25414	9.14037	9.01944	8.93809	8.6895	8.93117	8.88217	9.14241
ENSMUSG00000087385	0.408883	1.32766	8.91873	9.13753	8.72865	2.06891	0.0642542	0.831227	-1	protein_coding	AA415398	expressed sequence AA415398 [Source:MGI Symbol;Acc:MGI:3035485]	chr4	119530308	119539529	4	ensembl_havana	KNOWN	8.98385	9.45068	8.97807	9.46403	9.12175	9.02729	8.85709	8.70706	8.62179	8.68957	8.21052	8.91303
ENSMUSG00000037548	-0.867983	-1.82511	6.53594	6.16817	7.03616	-2.06842	0.0643082	0.831513	1	protein_coding	H2-DMb2	histocompatibility 2, class II, locus Mb2 [Source:MGI Symbol;Acc:MGI:95923]	chr17	34143307	34151553	3	ensembl_havana	KNOWN	6.15906	6.24067	6.10479	6.3777	6.50001	6.62717	6.57749	8.2662	6.26478	5.97943	6.73533	6.59862
ENSMUSG00000016262	-0.471556	-1.3866	7.24755	6.97407	7.44563	-2.06813	0.0643401	0.831608	-1	protein_coding	Sertad4	SERTA domain containing 4 [Source:MGI Symbol;Acc:MGI:2443496]	chr1	192844488	192855756	4	ensembl_havana	KNOWN	6.62684	6.83239	7.46298	7.13757	7.29277	7.33462	7.44086	7.7111	7.18493	7.63035	6.99572	7.32052
ENSMUSG00000028544	0.294504	1.22646	11.9485	12.1031	11.8086	2.06811	0.0643415	0.831608	-1	protein_coding	Slc5a9	solute carrier family 5 (sodium/glucose cotransporter), member 9 [Source:MGI Symbol;Acc:MGI:2140201]	chr4	111875375	111902918	8	ensembl_havana	KNOWN	12.2888	12.0764	11.9441	12.2347	11.8316	12.0953	11.8789	11.5941	11.9528	11.7571	11.7613	11.9671
ENSMUSG00000024095	0.264566	1.20127	11.3758	11.5234	11.2588	2.0679	0.0643646	0.831608	-1	protein_coding	Hnrnpll	heterogeneous nuclear ribonucleoprotein L-like [Source:MGI Symbol;Acc:MGI:1919942]	chr17	80029487	80062334	7	ensembl_havana	KNOWN	11.533	11.7144	11.3227	11.5965	11.512	11.3657	11.2172	11.4349	11.1243	11.2596	11.3315	11.0975
ENSMUSG00000021917	-0.291756	-1.22413	12.5489	12.4171	12.7089	-2.06787	0.0643676	0.831608	-1	protein_coding	Spcs1	signal peptidase complex subunit 1 homolog (S. cerevisiae) [Source:MGI Symbol;Acc:MGI:1916269]	chr14	30999826	31001672	7	ensembl_havana	KNOWN	12.6513	12.1432	12.4569	12.2656	12.3099	12.612	12.7881	12.5629	12.7755	12.6195	12.6949	12.7066
ENSMUSG00000018858	-0.332121	-1.25886	11.5234	11.3968	11.7289	-2.0674	0.0644194	0.831804	1	protein_coding	Ict1	immature colon carcinoma transcript 1 [Source:MGI Symbol;Acc:MGI:1915822]	chr11	115403752	115412674	10	ensembl_havana	KNOWN	11.6726	11.0761	11.4417	11.1297	11.2534	11.5322	11.7699	11.5328	11.884	11.6349	11.6751	11.6789
ENSMUSG00000032383	-0.284453	-1.21795	13.9697	13.8892	14.1737	-2.06719	0.0644427	0.831804	1	protein_coding	Ppib	peptidylprolyl isomerase B [Source:MGI Symbol;Acc:MGI:97750]	chr9	66060169	66066629	1	ensembl	KNOWN	14.0113	13.673	13.9833	13.547	13.8924	13.9423	14.1569	14.0551	14.3089	13.9323	14.1558	13.9776
ENSMUSG00000041308	0.28926	1.22201	9.64906	9.72204	9.43278	2.06648	0.0645199	0.831995	1	protein_coding	Sntb2	syntrophin, basic 2 [Source:MGI Symbol;Acc:MGI:101771]	chr8	106935750	107014192	1	ensembl	KNOWN	9.68928	9.80689	9.66994	10.1074	9.77862	9.70925	9.5622	9.54243	9.1937	9.40157	9.68491	9.64245
ENSMUSG00000049488	0.206244	1.15368	9.33902	9.45271	9.24647	2.06549	0.0646284	0.832201	-1	protein_coding	Tmem67	transmembrane protein 67 [Source:MGI Symbol;Acc:MGI:1923928]	chr4	12039355	12090020	6	ensembl_havana	KNOWN	9.57889	9.39242	9.38682	9.4954	9.62871	9.43973	9.28194	9.25795	9.19952	9.08023	9.29093	9.03574
ENSMUSG00000021177	-0.247987	-1.18755	9.07328	8.98827	9.23626	-2.06543	0.0646352	0.832201	1	protein_coding	Tdp1	tyrosyl-DNA phosphodiesterase 1 [Source:MGI Symbol;Acc:MGI:1920036]	chr12	99884517	99955219	7	ensembl_havana	KNOWN	8.85714	8.86242	9.24527	8.98493	9.07477	8.98517	9.3598	9.0759	9.27308	8.98889	9.08862	9.08338
ENSMUSG00000025232	0.285837	1.21912	12.5055	12.6332	12.3474	2.06489	0.0646946	0.832201	1	protein_coding	Hexa	hexosaminidase A [Source:MGI Symbol;Acc:MGI:96073]	chr9	59539667	59565105	1	ensembl	KNOWN	12.7665	12.463	12.6702	12.4375	12.8993	12.7462	12.3404	12.1847	12.5171	12.2684	12.3416	12.4309
ENSMUSG00000059288	0.217196	1.16247	8.81144	8.93134	8.71415	2.06475	0.0647098	0.832201	1	protein_coding	Cdyl	chromodomain protein, Y chromosome-like [Source:MGI Symbol;Acc:MGI:1339956]	chr13	35659862	35874064	2	ensembl	KNOWN	8.84764	8.98271	8.96367	8.90711	8.94645	8.66768	8.72209	8.81599	8.60436	8.64239	8.79359	8.84359
ENSMUSG00000030335	-0.316732	-1.24551	12.2699	12.1513	12.468	-2.06471	0.064714	0.832201	1	protein_coding	Mrpl51	mitochondrial ribosomal protein L51 [Source:MGI Symbol;Acc:MGI:1913743]	chr6	125191801	125196269	3	ensembl_havana	KNOWN	12.3303	11.8421	12.2816	11.8713	12.0116	12.362	12.4631	12.3792	12.5618	12.3912	12.4293	12.3159
ENSMUSG00000062232	0.354876	1.27888	10.2841	10.368	10.0132	2.0641	0.0647818	0.832275	-1	protein_coding	Rapgef2	Rap guanine nucleotide exchange factor (GEF) 2 [Source:MGI Symbol;Acc:MGI:2659071]	chr3	79062516	79286517	6	ensembl_havana	KNOWN	10.07	10.6272	10.4069	10.6357	10.4834	10.2408	9.99849	10.223	9.81795	10.259	10.1389	10.508
ENSMUSG00000016554	-0.299636	-1.23083	12.5795	12.4502	12.7498	-2.06351	0.0648468	0.832275	-1	protein_coding	Eif3d	eukaryotic translation initiation factor 3, subunit D [Source:MGI Symbol;Acc:MGI:1933181]	chr15	77958998	77970824	1	ensembl	KNOWN	12.6936	12.1336	12.5234	12.2453	12.3653	12.5916	12.7721	12.6183	12.8592	12.6966	12.7141	12.741
ENSMUSG00000024603	0.164311	1.12063	11.5728	11.6488	11.4845	2.06275	0.0649302	0.832275	1	protein_coding	Dctn4	dynactin 4 [Source:MGI Symbol;Acc:MGI:1914915]	chr18	60526221	60558762	1	ensembl	KNOWN	11.6303	11.6556	11.6605	11.703	11.5407	11.5943	11.4027	11.5005	11.5502	11.5681	11.55	11.5173
ENSMUSG00000001211	-0.319478	-1.24788	14.9616	14.7998	15.1193	-2.06272	0.0649333	0.832275	-1	protein_coding	Agpat3	1-acylglycerol-3-phosphate O-acyltransferase 3 [Source:MGI Symbol;Acc:MGI:1336186]	chr10	78269178	78352489	11	ensembl_havana	KNOWN	15.1004	14.4418	14.8572	14.7833	14.6694	14.9476	15.1808	15.0328	15.1443	15.0652	15.048	15.2685
ENSMUSG00000047710	-0.198809	-1.14775	10.7354	10.6371	10.8359	-2.06243	0.064965	0.832275	1	protein_coding	Champ1	chromosome alignment maintaining phosphoprotein 1 [Source:MGI Symbol;Acc:MGI:1196398]	chr8	13869641	13881639	2	ensembl_havana	KNOWN	10.7731	10.4671	10.6711	10.6417	10.6733	10.6798	10.729	10.863	10.9157	10.7474	10.8413	10.8227
ENSMUSG00000041193	-0.478977	-1.39375	9.21583	8.9582	9.43718	-2.06224	0.0649859	0.832383	-1	protein_coding	Pla2g5	phospholipase A2, group V [Source:MGI Symbol;Acc:MGI:101899]	chr4	138799244	138863482	9	ensembl_havana	KNOWN	8.69723	8.86242	9.31495	8.52826	9.04723	9.34298	9.28726	9.25242	9.77185	9.34866	9.45394	9.68277
ENSMUSG00000003134	0.489287	1.40375	8.62152	8.85454	8.36525	2.0621	0.0650018	0.832426	-1	protein_coding	Tbc1d8	TBC1 domain family, member 8 [Source:MGI Symbol;Acc:MGI:1927225]	chr1	39371492	39478755	5	ensembl_havana	KNOWN	8.67593	9.4196	8.46809	8.95301	9.11513	8.43713	8.26315	8.50805	8.32456	8.48193	8.5083	8.30338
ENSMUSG00000026095	-0.317084	-1.24581	9.11257	9.05246	9.36955	-2.0614	0.0650795	0.833262	-1	protein_coding	Asnsd1	asparagine synthetase domain containing 1 [Source:MGI Symbol;Acc:MGI:1917646]	chr1	53344617	53352752	5	ensembl_havana	KNOWN	9.28043	8.81544	9.06152	8.78913	8.94645	9.21517	9.48554	9.17856	9.44454	9.20993	8.95205	8.97208
ENSMUSG00000030062	-0.368379	-1.2909	14.3818	14.2365	14.6049	-2.06103	0.0651196	0.833397	1	protein_coding	Rpn1	ribophorin I [Source:MGI Symbol;Acc:MGI:98084]	chr6	88084482	88105304	5	ensembl_havana	KNOWN	14.479	13.7947	14.436	13.9777	13.9836	14.4066	14.541	14.5892	14.6846	14.5505	14.5994	14.5397
ENSMUSG00000006386	-0.450702	-1.36671	11.5646	11.2795	11.7302	-2.06098	0.0651253	0.833397	1	protein_coding	Tek	endothelial-specific receptor tyrosine kinase [Source:MGI Symbol;Acc:MGI:98664]	chr4	94739289	94874976	4	ensembl_havana	KNOWN	11.0751	10.9759	11.7875	11.2357	11.5676	11.4378	11.801	11.6104	11.7791	11.7754	11.5478	12.1816
ENSMUSG00000032092	0.252131	1.19097	11.1766	11.3605	11.1084	2.06092	0.0651321	0.833397	1	protein_coding	Mpzl2	myelin protein zero-like 2 [Source:MGI Symbol;Acc:MGI:1289160]	chr9	45042425	45054015	1	ensembl_havana	KNOWN	11.3485	11.3769	11.3562	11.1594	11.4384	11.237	11.0202	11.0688	11.2361	10.7324	11.1649	10.9802
ENSMUSG00000040570	0.540373	1.45435	6.31663	6.62636	6.08599	2.0605	0.0651788	0.833416	-1	protein_coding	Rundc3b	RUN domain containing 3B [Source:MGI Symbol;Acc:MGI:2685286]	chr5	8490334	8622952	2	ensembl_havana	KNOWN	6.33239	7.03344	6.51325	6.48873	6.281	6.43191	6.43127	6.15802	5.66868	6.1689	6.60257	5.68939
ENSMUSG00000027479	-0.243366	-1.18375	12.8373	12.7151	12.9585	-2.06027	0.0652044	0.833422	1	protein_coding	Mapre1	microtubule-associated protein, RP/EB family, member 1 [Source:MGI Symbol;Acc:MGI:891995]	chr2	153741274	153773310	3	ensembl_havana	KNOWN	12.842	12.4738	12.8295	12.5926	12.6798	12.8574	12.9638	12.9074	13.0042	12.8933	12.9334	13.0706
ENSMUSG00000028030	-0.251891	-1.19077	11.6857	11.555	11.8069	-2.06026	0.0652052	0.833422	1	protein_coding	Tbck	TBC1 domain containing kinase [Source:MGI Symbol;Acc:MGI:2445052]	chr3	132684144	132841688	4	ensembl_havana	KNOWN	11.581	11.3454	11.7386	11.5103	11.4157	11.6504	11.8038	11.7366	11.8804	11.6929	11.8853	11.9878
ENSMUSG00000025733	-0.182303	-1.13469	11.7237	11.6534	11.8357	-2.05801	0.0654548	0.835031	-1	protein_coding	Rhot2	ras homolog gene family, member T2 [Source:MGI Symbol;Acc:MGI:2384892]	chr17	25838457	25844851	17	ensembl_havana	KNOWN	11.7498	11.5793	11.6312	11.5599	11.5158	11.6481	11.8304	11.9063	11.7704	11.9316	11.7535	11.8081
ENSMUSG00000020900	-0.20214	-1.1504	12.4082	12.2852	12.4874	-2.05733	0.0655299	0.835361	1	protein_coding	Myh10	myosin, heavy polypeptide 10, non-muscle [Source:MGI Symbol;Acc:MGI:1930780]	chr11	68691559	68816632	10	ensembl_havana	KNOWN	12.1461	12.358	12.3517	12.2798	12.3236	12.3385	12.4736	12.3498	12.6388	12.5757	12.4852	12.5777
ENSMUSG00000012422	-0.231296	-1.17389	11.3691	11.2644	11.4957	-2.05731	0.0655325	0.835361	1	protein_coding	Tmem167	transmembrane protein 167 [Source:MGI Symbol;Acc:MGI:1913324]	chr13	90089123	90143907	3	ensembl_havana	KNOWN	11.3535	11.0987	11.3409	11.2317	11.0481	11.4247	11.5495	11.43	11.5074	11.4197	11.51	11.5148
ENSMUSG00000062410	-0.491285	-1.4057	11.7167	11.464	11.9553	-2.05698	0.0655689	0.835361	-1	protein_coding	Hsd3b3	hydroxy-delta-5-steroid dehydrogenase, 3 beta- and steroid delta-isomerase 3 [Source:MGI Symbol;Acc:MGI:96235]	chr3	98741523	98763127	6	ensembl_havana	KNOWN	12.0016	11.0165	11.374	11.6866	11.0722	11.7162	12.0939	11.7852	11.9868	11.9695	11.8817	12.0161
ENSMUSG00000039929	0.561332	1.47563	9.01406	9.17617	8.61484	2.05687	0.065581	0.835361	-1	protein_coding	Urb1	URB1 ribosome biogenesis 1 homolog (S. cerevisiae) [Source:MGI Symbol;Acc:MGI:2146468]	chr16	90751527	90810413	5	ensembl_havana	KNOWN	8.81879	9.78267	8.92706	9.65072	9.38093	8.84302	8.67413	8.88906	8.28133	8.91803	9.0381	8.96483
ENSMUSG00000030801	-0.211263	-1.1577	9.40087	9.32954	9.54081	-2.05656	0.0656158	0.835544	1	protein_coding	Kat8	K(lysine) acetyltransferase 8 [Source:MGI Symbol;Acc:MGI:1915023]	chr7	127912517	127925832	1	ensembl	KNOWN	9.36934	9.4982	9.12109	9.28074	9.28984	9.26883	9.57096	9.45369	9.59777	9.49305	9.48256	9.3844
ENSMUSG00000028078	0.860735	1.81596	6.80505	7.02243	6.16169	2.0564	0.0656337	0.835553	-1	protein_coding	Dclk2	doublecortin-like kinase 2 [Source:MGI Symbol;Acc:MGI:1918012]	chr3	86786151	86920852	9	ensembl_havana	KNOWN	6.67056	7.69826	6.69847	8.03763	7.33894	6.62717	5.62872	6.94153	5.91484	6.71639	6.82744	6.56065
ENSMUSG00000049232	0.213985	1.15989	10.2724	10.4236	10.2096	2.05604	0.0656742	0.835661	1	protein_coding	Tigd2	tigger transposable element derived 2 [Source:MGI Symbol;Acc:MGI:1915390]	chr6	59208870	59212033	1	ensembl_havana	KNOWN	10.4856	10.4408	10.3444	10.2665	10.3232	10.2848	10.1639	10.3081	10.1568	10.0277	10.3785	10.0884
ENSMUSG00000028271	0.162493	1.11922	10.6859	10.7528	10.5903	2.05593	0.065686	0.835661	1	protein_coding	Gtf2b	general transcription factor IIB [Source:MGI Symbol;Acc:MGI:2385191]	chr3	142765045	142783606	2	ensembl_havana	KNOWN	10.6719	10.8316	10.7549	10.6537	10.735	10.7444	10.5894	10.6228	10.5587	10.7343	10.7023	10.6322
ENSMUSG00000038369	0.232962	1.17525	11.6621	11.7049	11.4719	2.05551	0.0657328	0.835661	-1	protein_coding	Ncoa6	nuclear receptor coactivator 6 [Source:MGI Symbol;Acc:MGI:1929915]	chr2	155390656	155473894	8	ensembl_havana	KNOWN	11.6454	11.7594	11.7098	12.0418	11.8224	11.7227	11.4663	11.581	11.3685	11.6419	11.4437	11.7418
ENSMUSG00000021773	0.385655	1.30645	9.58798	9.7564	9.37074	2.05551	0.0657331	0.835661	-1	protein_coding	Comtd1	catechol-O-methyltransferase domain containing 1 [Source:MGI Symbol;Acc:MGI:1916406]	chr14	21845861	21848977	4	ensembl_havana	KNOWN	9.91962	9.56057	9.789	9.58142	9.70561	9.96182	9.47158	8.94496	9.69569	9.54528	9.31234	9.56785
ENSMUSG00000023089	-0.286712	-1.21986	12.59	12.4608	12.7475	-2.05424	0.0658751	0.836873	-1	protein_coding	Ndufa5	NADH dehydrogenase (ubiquinone) 1 alpha subcomplex, 5 [Source:MGI Symbol;Acc:MGI:1915452]	chr6	24518666	24528013	4	ensembl_havana	KNOWN	12.4652	12.2448	12.6724	12.2004	12.5746	12.6495	12.7263	12.6543	12.8619	12.6526	12.7206	12.6574
ENSMUSG00000031198	-0.282455	-1.21626	12.341	12.2105	12.493	-2.05384	0.0659194	0.836958	1	protein_coding	Fundc2	FUN14 domain containing 2 [Source:MGI Symbol;Acc:MGI:1914641]	chrX	75382399	75396459	3	ensembl_havana	KNOWN	12.4146	11.9274	12.2896	12.0561	12.1961	12.4065	12.5392	12.3773	12.5624	12.3684	12.4269	12.5269
ENSMUSG00000040274	0.396785	1.31657	10.5577	10.7399	10.3432	2.05326	0.0659842	0.837396	1	protein_coding	Cdk6	cyclin-dependent kinase 6 [Source:MGI Symbol;Acc:MGI:1277162]	chr5	3341485	3531008	6	ensembl_havana	KNOWN	10.6171	10.945	10.6577	11.1326	10.8884	10.428	10.3585	10.6292	10.0417	10.2247	10.4161	10.3528
ENSMUSG00000006711	0.486801	1.40133	6.88882	7.04982	6.56302	2.0532	0.0659915	0.837396	1	protein_coding	D130043K22Rik	RIKEN cDNA D130043K22 gene [Source:MGI Symbol;Acc:MGI:3036268]	chr13	24845135	24901270	4	ensembl_havana	KNOWN	6.713	7.07961	7.35685	7.26782	6.97962	6.9816	6.99687	6.10992	6.58227	6.55593	6.969	7.0733
ENSMUSG00000034932	-0.407949	-1.3268	11.4354	11.2756	11.6835	-2.05242	0.0660785	0.838023	-1	protein_coding	Mrpl54	mitochondrial ribosomal protein L54 [Source:MGI Symbol;Acc:MGI:1913297]	chr10	81264713	81266934	2	ensembl_havana	KNOWN	11.6038	10.8682	11.3548	10.9063	11.0722	11.5347	11.7314	11.5236	11.7956	11.6197	11.6885	11.526
ENSMUSG00000029708	0.207851	1.15497	10.661	10.7417	10.5338	2.05118	0.0662173	0.838745	-1	protein_coding	Gcc1	golgi coiled coil 1 [Source:MGI Symbol;Acc:MGI:1921625]	chr6	28416091	28428390	4	ensembl_havana	KNOWN	10.5832	10.8416	10.8002	10.9013	10.7963	10.706	10.4657	10.6207	10.515	10.4718	10.5685	10.6616
ENSMUSG00000037071	-0.743493	-1.67422	14.3635	14.0686	14.8121	-2.05064	0.0662781	0.838745	-1	protein_coding	Scd1	stearoyl-Coenzyme A desaturase 1 [Source:MGI Symbol;Acc:MGI:98239]	chr19	44394451	44407709	1	ensembl	KNOWN	13.5168	14.2048	14.4843	13.2937	14.5634	14.35	15.0683	14.8154	14.5527	13.9964	14.6094	14.9073
ENSMUSG00000034285	-0.266137	-1.20258	13.5089	13.3929	13.659	-2.05029	0.0663178	0.838745	1	protein_coding	Nipsnap1	4-nitrophenylphosphatase domain and non-neuronal SNAP25-like protein homolog 1 (C. elegans) [Source:MGI Symbol;Acc:MGI:1278344]	chr11	4873951	4894200	6	ensembl_havana	KNOWN	13.6228	13.1338	13.422	13.2972	13.1758	13.491	13.6803	13.551	13.7456	13.6599	13.6552	13.6727
ENSMUSG00000057572	-0.202667	-1.15082	10.7242	10.6484	10.8511	-2.05006	0.0663429	0.838745	1	protein_coding	Zbtb8os	zinc finger and BTB domain containing 8 opposite strand [Source:MGI Symbol;Acc:MGI:1914356]	chr4	129335695	129354547	5	ensembl_havana	KNOWN	10.7012	10.6135	10.6306	10.6695	10.5779	10.4306	10.8364	10.8244	10.8926	10.8651	10.9715	10.6772
ENSMUSG00000035674	-0.389826	-1.31023	12.8944	12.7339	13.1237	-2.04999	0.0663515	0.838745	1	protein_coding	Ndufa3	NADH dehydrogenase (ubiquinone) 1 alpha subcomplex, 3 [Source:MGI Symbol;Acc:MGI:1913341]	chr7	3617373	3620163	6	ensembl_havana	KNOWN	12.9379	12.4597	12.804	12.3476	12.7919	13.0596	13.1913	12.8853	13.2945	13.009	13.0803	12.8717
ENSMUSG00000021624	-0.561123	-1.47542	6.26809	6.09293	6.65406	-2.04968	0.0663865	0.838745	1	protein_coding	Cd180	CD180 antigen [Source:MGI Symbol;Acc:MGI:1194924]	chr13	102693558	102739629	5	ensembl_havana	KNOWN	5.55867	6.02166	6.69847	5.50643	5.55971	5.81524	6.46924	7.0217	6.47123	6.48639	7.04771	6.56065
ENSMUSG00000041841	-0.364067	-1.28705	11.9167	11.7975	12.1616	-2.04955	0.0664013	0.838773	1	protein_coding	Rpl37	ribosomal protein L37 [Source:MGI Symbol;Acc:MGI:1914531]	chr15	5116613	5119140	1	ensembl	KNOWN	11.9449	11.5156	11.9321	11.4092	11.804	11.9395	12.0901	11.9359	12.4589	11.9365	11.9895	12.0439
ENSMUSG00000037111	0.423688	1.34135	11.2971	11.4515	11.0278	2.04941	0.066417	0.838813	-1	protein_coding	Setd7	SET domain containing (lysine methyltransferase) 7 [Source:MGI Symbol;Acc:MGI:1920501]	chr3	51515319	51560879	4	ensembl_havana	KNOWN	11.1904	11.8039	11.3603	11.7059	11.9873	11.1868	10.9141	11.2067	10.9627	10.9771	11.1352	11.1352
ENSMUSG00000032978	-0.401152	-1.32056	14.513	14.3684	14.7696	-2.04767	0.0666127	0.839752	-1	protein_coding	Guca2b	guanylate cyclase activator 2b (retina) [Source:MGI Symbol;Acc:MGI:1270851]	chr4	119656607	119658954	2	ensembl_havana	KNOWN	14.6093	14.0843	14.4116	14.0986	14.3199	14.5566	14.7344	14.4412	15.1331	14.6118	14.4349	14.7198
ENSMUSG00000041731	0.35731	1.28103	9.77833	9.95352	9.59621	2.04752	0.0666298	0.839752	-1	protein_coding	Pgm5	phosphoglucomutase 5 [Source:MGI Symbol;Acc:MGI:1925668]	chr19	24683016	24861855	4	ensembl_havana	KNOWN	9.83569	10.0202	10.0047	9.49982	10.2067	10.0866	9.45275	9.51037	9.8255	9.5324	9.70933	9.65601
ENSMUSG00000036887	-0.496439	-1.41073	10.1109	9.8386	10.335	-2.0471	0.0666775	0.839752	-1	protein_coding	C1qa	complement component 1, q subcomponent, alpha polypeptide [Source:MGI Symbol;Acc:MGI:88223]	chr4	136895917	136898803	1	ensembl_havana	KNOWN	9.47175	9.82733	10.2167	9.4595	10.4731	10.1097	10.1812	10.4331	10.3909	10.2538	10.2005	10.3134
ENSMUSG00000001665	0.256656	1.19471	12.0398	12.2115	11.9549	2.04684	0.0667061	0.839752	-1	protein_coding	Gstt3	glutathione S-transferase, theta 3 [Source:MGI Symbol;Acc:MGI:2143526]	chr10	75774115	75781414	5	ensembl_havana	KNOWN	12.2879	12.1018	12.2449	11.9142	12.1843	12.3237	11.9686	11.7852	12.1109	11.7754	11.9439	11.8371
ENSMUSG00000010911	0.291455	1.22387	9.85972	10.0909	9.79945	2.04682	0.0667092	0.839752	1	protein_coding	Apip	APAF1 interacting protein [Source:MGI Symbol;Acc:MGI:1926788]	chr2	103073675	103092644	4	ensembl_havana	KNOWN	10.2501	9.9031	10.1195	9.79814	9.79527	10.1704	9.90808	9.59141	9.89884	9.5665	9.75696	9.55825
ENSMUSG00000024993	0.169963	1.12503	10.9758	11.0874	10.9174	2.04658	0.0667359	0.839752	1	protein_coding	Fam45a	family with sequence similarity 45, member A [Source:MGI Symbol;Acc:MGI:1915144]	chr19	60811585	60836227	7	ensembl_havana	KNOWN	11.1696	11.0268	11.0657	10.8929	10.9115	11.0436	10.9176	10.9475	10.8872	10.9353	11.0228	10.8893
ENSMUSG00000022698	-0.184117	-1.13612	12.9489	12.8488	13.0329	-2.04561	0.0668457	0.840098	1	protein_coding	Naa50	N(alpha)-acetyltransferase 50, NatE catalytic subunit [Source:MGI Symbol;Acc:MGI:1919367]	chr16	44139830	44163366	4	ensembl_havana	KNOWN	12.9738	12.7072	12.8653	12.939	12.7836	12.9062	13.0811	13.0272	12.9904	13.0159	13.0523	13.045
ENSMUSG00000029828	0.741932	1.67241	5.88556	6.14306	5.40113	2.04477	0.0669415	0.840873	-1	protein_coding	4921507P07Rik	RIKEN cDNA 4921507P07 gene [Source:MGI Symbol;Acc:MGI:1918071]	chr6	50573302	50596632	1	ensembl_havana	KNOWN	6.90825	5.70564	5.81528	6.55827	6.7253	5.45267	5.33174	5.27167	5.59997	5.76125	5.95545	5.54129
ENSMUSG00000072704	-0.191953	-1.14231	12.666	12.5529	12.7449	-2.04473	0.0669452	0.840873	1	protein_coding	Smim10l1	small integral membrane protein 10 like 1 [Source:MGI Symbol;Acc:MGI:1914379]	chr6	133104909	133110899	4	ensembl_havana	KNOWN	12.5713	12.4277	12.6597	12.4923	12.5673	12.6691	12.8497	12.7144	12.6705	12.7536	12.8457	12.7704
ENSMUSG00000015766	-0.217549	-1.16276	13.4198	13.298	13.5155	-2.0444	0.0669827	0.841021	-1	protein_coding	Eps8	epidermal growth factor receptor pathway substrate 8 [Source:MGI Symbol;Acc:MGI:104684]	chr6	137477245	137654876	13	ensembl_havana	KNOWN	13.3034	13.1558	13.4347	13.3475	13.2119	13.3758	13.5855	13.5474	13.4137	13.4318	13.5383	13.6917
ENSMUSG00000027035	0.311234	1.24077	12.6973	12.8183	12.5071	2.04388	0.0670417	0.841296	1	protein_coding	Cers6	ceramide synthase 6 [Source:MGI Symbol;Acc:MGI:2442564]	chr2	68861441	69114282	7	ensembl_havana	KNOWN	12.9401	12.922	12.5928	13.2081	12.7326	12.7948	12.5465	12.342	12.6329	12.5487	12.4201	12.6875
ENSMUSG00000036438	-0.224297	-1.16821	13.6367	13.571	13.7953	-2.04285	0.0671593	0.841822	-1	protein_coding	Calm2	calmodulin 2 [Source:MGI Symbol;Acc:MGI:103250]	chr17	87433412	87446935	3	ensembl_havana	KNOWN	13.5647	13.493	13.6553	13.3086	13.5678	13.6141	13.8585	13.6389	13.8884	13.7065	13.7456	13.5988
ENSMUSG00000027639	-0.234658	-1.17663	11.0879	10.9727	11.2073	-2.04271	0.0671752	0.841864	-1	protein_coding	Samhd1	SAM domain and HD domain, 1 [Source:MGI Symbol;Acc:MGI:1927468]	chr2	157097533	157135265	10	ensembl_havana	KNOWN	10.8677	11.0135	11.0368	10.8363	11.0636	10.9112	11.0859	11.2378	11.2984	11.3456	11.0244	11.3339
ENSMUSG00000029469	0.230067	1.17289	10.1281	10.2651	10.0351	2.04193	0.0672639	0.842344	-1	protein_coding	Ift81	intraflagellar transport 81 [Source:MGI Symbol;Acc:MGI:1098597]	chr5	122550204	122614518	9	ensembl_havana	KNOWN	10.21	10.4692	10.1162	10.2028	10.191	10.0965	10.0306	10.1829	9.89167	10.0579	10.1148	9.97389
ENSMUSG00000031144	-0.322873	-1.25082	9.37855	9.29704	9.61992	-2.04175	0.067285	0.84245	1	protein_coding	Syp	synaptophysin [Source:MGI Symbol;Acc:MGI:98467]	chrX	7638471	7653256	6	ensembl_havana	KNOWN	9.38255	9.13259	9.376	8.83888	9.15439	9.4293	9.57096	9.46329	9.8255	9.31395	9.48256	9.57263
ENSMUSG00000036291	0.255689	1.19391	10.8861	11.0237	10.768	2.04122	0.0673452	0.842552	1	protein_coding	Ap5m1	adaptor-related protein complex 5, mu 1 subunit [Source:MGI Symbol;Acc:MGI:1921635]	chr14	49066495	49087723	1	ensembl	KNOWN	11.0913	11.1817	10.7981	11.1024	10.8511	10.9427	10.8144	10.8411	10.6486	10.6691	10.7521	10.9401
ENSMUSG00000054226	-0.229777	-1.17265	12.9354	12.8644	13.0942	-2.04101	0.0673694	0.842552	1	protein_coding	Tprkb	Tp53rk binding protein [Source:MGI Symbol;Acc:MGI:1917036]	chr6	85911865	85930284	14	ensembl_havana	KNOWN	12.925	12.8343	12.8339	12.7884	12.523	12.8667	13.026	12.9836	13.2729	13.0055	13.1191	13.0467
ENSMUSG00000035759	0.674495	1.59604	7.64388	7.91526	7.24077	2.04052	0.0674253	0.842784	1	protein_coding	Bbs10	Bardet-Biedl syndrome 10 (human) [Source:MGI Symbol;Acc:MGI:1919019]	chr10	111298679	111301736	1	ensembl	KNOWN	7.65975	8.66457	7.42146	8.04975	7.86596	7.61801	6.80237	7.75866	7.16128	7.58116	7.89287	7.2507
ENSMUSG00000033918	-0.220542	-1.16517	11.5879	11.4799	11.7005	-2.03911	0.0675858	0.844002	-1	protein_coding	Parl	presenilin associated, rhomboid-like [Source:MGI Symbol;Acc:MGI:1277152]	chr16	20279820	20302387	10	ensembl_havana	KNOWN	11.6523	11.3406	11.4469	11.3307	11.6165	11.6174	11.7147	11.652	11.7348	11.6528	11.6793	11.6167
ENSMUSG00000028568	-0.207716	-1.15486	9.56182	9.47783	9.68554	-2.03771	0.0677462	0.844662	-1	protein_coding	Btf3l4	basic transcription factor 3-like 4 [Source:MGI Symbol;Acc:MGI:1915312]	chr4	108814295	108833614	6	ensembl_havana	KNOWN	9.49017	9.55649	9.38682	9.50423	9.45617	9.51568	9.65983	9.79903	9.59777	9.47521	9.77635	9.52413
ENSMUSG00000021678	-0.32119	-1.24936	11.1252	11.0388	11.36	-2.03714	0.067812	0.844662	-1	protein_coding	F2rl1	coagulation factor II (thrombin) receptor-like 1 [Source:MGI Symbol;Acc:MGI:101910]	chr13	95511732	95525240	1	ensembl	KNOWN	10.8441	11.1455	11.1268	10.9228	11.3899	10.8674	11.2003	11.3443	11.5353	10.8922	11.1649	11.0691
ENSMUSG00000035245	0.471069	1.38614	10.4704	10.6454	10.1744	2.0364	0.0678978	0.844662	-1	protein_coding	Eogt	EGF domain-specific O-linked N-acetylglucosamine (GlcNAc) transferase [Source:MGI Symbol;Acc:MGI:2141669]	chr6	97110024	97149182	8	ensembl_havana	KNOWN	10.2787	10.991	10.6666	10.9699	10.6711	10.2906	10.0897	10.5526	9.88085	10.5248	10.4766	10.2522
ENSMUSG00000023367	-0.456608	-1.37231	15.6179	15.401	15.8576	-2.03636	0.0679015	0.844662	1	protein_coding	Tmem176a	transmembrane protein 176A [Source:MGI Symbol;Acc:MGI:1913308]	chr6	48840919	48847071	7	ensembl_havana	KNOWN	15.8602	14.8469	15.4957	15.325	15.0544	15.6006	15.96	15.7124	15.9003	15.9377	15.8837	15.8384
ENSMUSG00000038637	0.284902	1.21833	9.69998	9.82477	9.53987	2.03632	0.067906	0.844662	1	protein_coding	Lrrc56	leucine rich repeat containing 56 [Source:MGI Symbol;Acc:MGI:1917802]	chr7	141194157	141210055	6	ensembl_havana	KNOWN	9.96422	9.94111	9.56898	9.95785	9.54748	9.5498	9.48554	9.65564	9.47843	9.79938	9.72937	9.722
ENSMUSG00000025608	-0.328244	-1.25548	14.2122	13.9762	14.3044	-2.03616	0.0679244	0.844662	-1	protein_coding	Podxl	podocalyxin-like [Source:MGI Symbol;Acc:MGI:1351317]	chr6	31519488	31563981	2	ensembl_havana	KNOWN	13.6987	13.8728	14.3569	13.9373	14.3378	14.1649	14.2558	14.364	14.2934	14.3234	14.4576	14.4837
ENSMUSG00000045875	0.419841	1.33778	9.87464	9.99584	9.576	2.03599	0.0679446	0.844662	1	protein_coding	Adra1a	adrenergic receptor, alpha 1a [Source:MGI Symbol;Acc:MGI:104773]	chr14	66635251	66733462	5	ensembl_havana	KNOWN	9.96861	9.77217	10.2468	10.2055	9.80353	10.3746	9.85888	9.34362	9.5255	9.81009	9.50133	10.0851
ENSMUSG00000067878	0.836035	1.78514	5.6812	5.98589	5.14985	2.0353	0.0680244	0.845213	-1	protein_coding	Mtap7d3	MAP7 domain containing 3 [Source:MGI Symbol;Acc:MGI:2445051]	chrX	56797858	56822326	2	ensembl_havana	KNOWN	6.15906	6.72028	5.07832	5.35834	6.45878	6.30067	5.41191	5.27167	4.76598	5.87446	5.58508	5.18981
ENSMUSG00000063889	-0.201641	-1.15001	9.91098	9.81014	10.0118	-2.03494	0.0680649	0.845402	-1	protein_coding	Crem	cAMP responsive element modulator [Source:MGI Symbol;Acc:MGI:88495]	chr18	3266048	3337748	39	ensembl_havana	KNOWN	9.68928	9.91589	9.82527	9.92202	10.1168	9.94361	10.0338	9.88728	10.1143	9.76676	9.84775	9.86905
ENSMUSG00000013822	-0.337393	-1.26347	11.7252	11.5652	11.9026	-2.03455	0.0681108	0.845815	-1	protein_coding	Elof1	elongation factor 1 homolog (ELF1, S. cerevisiae) [Source:MGI Symbol;Acc:MGI:1913376]	chr9	22112989	22117148	2	ensembl	KNOWN	11.806	11.2027	11.687	11.408	11.5676	11.7884	11.9793	11.68	12.0486	11.8105	11.8951	11.8292
ENSMUSG00000035885	-0.338502	-1.26444	14.5207	14.3709	14.7094	-2.03419	0.0681522	0.846014	-1	protein_coding	Cox8a	cytochrome c oxidase subunit VIIIa [Source:MGI Symbol;Acc:MGI:105959]	chr19	7215158	7217616	1	ensembl	KNOWN	14.5763	14.0896	14.4467	14.1389	14.3783	14.7084	14.7658	14.5487	14.8135	14.481	14.7257	14.5761
ENSMUSG00000003039	-0.218333	-1.16339	12.4585	12.3432	12.5615	-2.03379	0.0681986	0.846275	1	protein_coding	Fam32a	family with sequence similarity 32, member A [Source:MGI Symbol;Acc:MGI:1915172]	chr8	72219730	72223764	1	ensembl	KNOWN	12.4821	12.1847	12.3627	12.2778	12.3012	12.3419	12.7125	12.5205	12.4516	12.6301	12.7286	12.5083
ENSMUSG00000001995	0.287956	1.22091	10.2339	10.3296	10.0416	2.03294	0.0682962	0.847015	-1	protein_coding	Sipa1l2	signal-induced proliferation-associated 1 like 2 [Source:MGI Symbol;Acc:MGI:2676970]	chr8	125418063	125492710	1	ensembl	KNOWN	10.1838	10.3821	10.4228	10.4584	10.7671	10.1891	10.1435	9.93636	10.0449	10.003	10.0746	10.2007
ENSMUSG00000023021	0.234844	1.17678	11.6756	11.7452	11.5103	2.03254	0.068343	0.847374	-1	protein_coding	Cers5	ceramide synthase 5 [Source:MGI Symbol;Acc:MGI:1919199]	chr15	99734881	99772885	6	ensembl_havana	KNOWN	11.927	11.5437	11.7648	11.9133	11.6443	11.8842	11.5573	11.4947	11.479	11.6968	11.533	11.6689
ENSMUSG00000002625	0.578668	1.49347	10.9328	11.1861	10.6074	2.03195	0.0684106	0.847647	-1	protein_coding	Akap8l	A kinase (PRKA) anchor protein 8-like [Source:MGI Symbol;Acc:MGI:1860606]	chr17	32321425	32350581	1	ensembl	KNOWN	10.9048	11.746	10.9075	11.496	11.0289	11.0177	10.3123	10.9024	10.6076	11.2039	10.3057	10.7612
ENSMUSG00000107002	-0.349018	-1.27369	10.1697	10.0037	10.3527	-2.03177	0.0684315	0.847749	-1	protein_coding	NCBP2-AS2	NCBP2 antisense RNA 2 (head to head) [Source:HGNC Symbol;Acc:HGNC:25121]	chr16	31947050	31948494	1	havana	KNOWN_BY_PROJECTION	10.2173	9.63589	10.1579	9.81599	9.90293	10.161	10.4156	10.093	10.5496	10.3026	10.4406	10.3445
ENSMUSG00000035642	-0.246963	-1.18671	11.2591	11.1738	11.4207	-2.03118	0.0684997	0.848142	-1	protein_coding	Aamdc	adipogenesis associated Mth938 domain containing [Source:MGI Symbol;Acc:MGI:1913523]	chr7	97550331	97579497	14	ensembl_havana	KNOWN	11.3768	11.0488	11.0957	10.9683	11.0481	11.2985	11.4486	11.2887	11.5249	11.2854	11.4043	11.3212
ENSMUSG00000044816	0.452105	1.36804	10.467	10.7568	10.3047	2.03025	0.0686078	0.848142	-1	protein_coding	D630023F18Rik	RIKEN cDNA D630023F18 gene [Source:MGI Symbol;Acc:MGI:2138198]	chr1	65105285	65123214	3	ensembl_havana	KNOWN	10.4326	11.0704	10.7674	10.219	10.6529	10.7444	10.1317	10.3293	10.4531	9.94582	10.688	10.1695
ENSMUSG00000011382	-0.320007	-1.24834	9.77471	9.58096	9.90097	-2.03015	0.0686191	0.848142	-1	protein_coding	Dhdh	dihydrodiol dehydrogenase (dimeric) [Source:MGI Symbol;Acc:MGI:1919005]	chr7	45472956	45488805	2	ensembl_havana	KNOWN	9.38911	9.63589	9.71789	10.03	9.77443	9.57369	9.91154	10.0712	9.72017	10.0699	9.6808	9.722
ENSMUSG00000044066	0.250217	1.18939	11.1142	11.2293	10.9791	2.03015	0.0686201	0.848142	-1	protein_coding	Cep68	centrosomal protein 68 [Source:MGI Symbol;Acc:MGI:2667663]	chr11	20227037	20249429	4	ensembl_havana	KNOWN	11.1997	11.3107	11.1775	11.2062	11.1728	11.2159	10.9481	11.0594	10.9298	10.8634	10.9288	11.3577
ENSMUSG00000040706	0.503993	1.41813	6.86638	7.08017	6.57617	2.02947	0.068699	0.848142	1	protein_coding	Agmat	agmatine ureohydrolase (agmatinase) [Source:MGI Symbol;Acc:MGI:1923236]	chr4	141746672	141759263	1	ensembl_havana	KNOWN	7.01386	6.80517	7.42146	7.13757	6.88942	7.4002	6.88895	6.29337	6.5462	7.13522	6.60257	6.26257
ENSMUSG00000090165	1.50645	2.8411	9.62547	10.4502	8.94374	2.02931	0.0687175	0.848142	1	protein_coding	Ugt1a10	UDP glycosyltransferase 1 family, polypeptide A10 [Source:MGI Symbol;Acc:MGI:3580642]	chr1	88055388	88219004	3	ensembl_havana	KNOWN	10.0412	11.1264	10.183	9.9021	12.4367	9.9582	8.029	9.29067	9.51154	7.11232	8.71537	9.19911
ENSMUSG00000063406	-0.17534	-1.12923	11.8224	11.7553	11.9307	-2.02915	0.0687362	0.848142	-1	protein_coding	Tmed5	transmembrane emp24 protein transport domain containing 5 [Source:MGI Symbol;Acc:MGI:1921586]	chr5	108106366	108132620	6	ensembl_havana	KNOWN	11.8387	11.6277	11.7997	11.7211	11.7051	11.7512	11.9899	11.885	11.917	11.9035	11.9396	11.7897
ENSMUSG00000022561	-0.295828	-1.22759	11.6438	11.5359	11.8317	-2.02886	0.0687693	0.848142	1	protein_coding	Gpaa1	GPI anchor attachment protein 1 [Source:MGI Symbol;Acc:MGI:1202392]	chr15	76331231	76334907	10	ensembl_havana	KNOWN	11.8303	11.3022	11.4751	11.4725	11.1855	11.5931	11.899	11.6995	11.8966	11.8114	11.7988	11.7618
ENSMUSG00000025912	0.71688	1.64362	6.48902	6.91537	6.19849	2.0287	0.0687887	0.848142	-1	protein_coding	Mybl1	myeloblastosis oncogene-like 1 [Source:MGI Symbol;Acc:MGI:99925]	chr1	9667415	9700209	5	ensembl_havana	KNOWN	6.83329	7.43966	6.47318	7.01925	7.40554	6.15628	6.03534	6.70301	5.85713	6.02918	5.6538	6.26257
ENSMUSG00000040043	-0.166028	-1.12196	11.954	11.8713	12.0373	-2.02834	0.0688306	0.848399	-1	protein_coding	Rbms2	RNA binding motif, single stranded interacting protein 2 [Source:MGI Symbol;Acc:MGI:1861776]	chr10	128129470	128180297	2	ensembl	KNOWN	11.8121	11.8817	11.9201	11.8428	11.9855	11.8474	12.0254	11.9959	12.0906	11.9767	12.0906	11.9788
ENSMUSG00000037636	0.90411	1.87139	5.26546	5.598	4.69389	2.02812	0.0688556	0.848441	1	protein_coding	Slc25a43	solute carrier family 25, member 43 [Source:MGI Symbol;Acc:MGI:2684854]	chrX	36743659	36777202	2	ensembl_havana	KNOWN	5.55867	6.15702	5.07832	6.25741	6.02268	4.71571	3.90289	5.18148	4.9973	5.35599	4.87139	5.08672
ENSMUSG00000031145	0.516765	1.43074	8.5629	8.71493	8.19816	2.02798	0.0688723	0.84849	1	protein_coding	Prickle3	prickle homolog 3 (Drosophila) [Source:MGI Symbol;Acc:MGI:1859635]	chrX	7657260	7668186	5	ensembl_havana	KNOWN	8.48099	9.05959	8.6042	9.12902	8.94645	8.44751	8.19681	8.62388	7.7738	8.80117	8.27738	8.41398
ENSMUSG00000041440	0.335015	1.26139	10.8152	10.9976	10.6626	2.02743	0.0689356	0.848741	1	protein_coding	Gk5	glycerol kinase 5 (putative) [Source:MGI Symbol;Acc:MGI:2443336]	chr9	96119362	96184608	5	ensembl_havana	KNOWN	10.8956	11.2552	10.8421	11.2993	11.0585	10.842	10.807	10.74	10.4409	10.5335	10.3426	10.7252
ENSMUSG00000040269	-0.325999	-1.25353	10.3026	10.2052	10.5312	-2.02724	0.068958	0.848741	-1	protein_coding	Mrps28	mitochondrial ribosomal protein S28 [Source:MGI Symbol;Acc:MGI:1913480]	chr3	8802146	8923918	1	ensembl_havana	KNOWN	10.4421	9.9751	10.1984	9.9021	9.84811	10.3773	10.6339	10.401	10.5587	10.3956	10.5573	10.3417
ENSMUSG00000029161	-0.352255	-1.27655	13.9737	13.853	14.2052	-2.02715	0.068969	0.848741	-1	protein_coding	Cgref1	cell growth regulator with EF hand domain 1 [Source:MGI Symbol;Acc:MGI:1915817]	chr5	30933143	30945591	2	ensembl_havana	KNOWN	14.0904	13.4475	14.0209	13.6449	13.5882	13.9524	14.244	14.0844	14.2872	14.0314	14.2925	14.0008
ENSMUSG00000039771	-0.22403	-1.16799	10.7052	10.631	10.8551	-2.02635	0.0690623	0.849099	1	protein_coding	Polr2j	polymerase (RNA) II (DNA directed) polypeptide J [Source:MGI Symbol;Acc:MGI:109582]	chr5	136116631	136122947	3	ensembl_havana	KNOWN	10.6985	10.4929	10.7017	10.4098	10.5264	10.6509	10.9498	10.6979	10.9175	10.7768	10.9254	10.7145
ENSMUSG00000045136	0.440038	1.35664	9.82207	10.0858	9.64573	2.02558	0.0691521	0.849099	-1	protein_coding	Tubb2b	tubulin, beta 2B class IIB [Source:MGI Symbol;Acc:MGI:1920960]	chr13	34127008	34130354	1	ensembl	KNOWN	9.68396	10.2943	10.2791	9.66261	10.4549	10.2437	9.4809	9.68055	9.77575	9.29374	9.58288	9.4325
ENSMUSG00000028790	-0.244628	-1.18479	12.4656	12.3344	12.579	-2.02519	0.0691979	0.849368	-1	protein_coding	Khdrbs1	KH domain containing, RNA binding, signal transduction associated 1 [Source:MGI Symbol;Acc:MGI:893579]	chr4	129703164	129742303	4	ensembl_havana	KNOWN	12.3464	12.1309	12.5259	12.3135	12.221	12.5392	12.6394	12.4588	12.6388	12.6281	12.5604	12.5854
ENSMUSG00000046351	0.377271	1.29888	10.1298	10.2778	9.90049	2.02471	0.0692546	0.849753	-1	protein_coding	Zfp322a	zinc finger protein 322A [Source:MGI Symbol;Acc:MGI:2442566]	chr13	23353103	23369208	4	ensembl_havana	KNOWN	9.91508	10.7572	10.1611	10.3956	10.2706	10.186	9.73188	10.0743	9.89526	9.96192	10.0777	10.1311
ENSMUSG00000093661	0.236578	1.17819	9.0836	9.23468	8.9981	2.02471	0.0692547	0.849753	-1	protein_coding	Eif4e3	eukaryotic translation initiation factor 4E member 3 [Source:MGI Symbol;Acc:MGI:1914142]	chr6	99625135	99666771	1	ensembl_havana	KNOWN	9.17052	9.20727	9.32624	8.94654	9.15439	8.99935	8.88545	9.08837	9.02049	8.8435	9.11932	9.24173
ENSMUSG00000020307	-0.303631	-1.23425	11.377	11.2188	11.5225	-2.0236	0.069384	0.850615	1	protein_coding	Cdc34	cell division cycle 34 [Source:MGI Symbol;Acc:MGI:102657]	chr10	79682195	79688394	2	ensembl	KNOWN	11.4818	10.845	11.3298	11.1953	11.16	11.4469	11.5867	11.5017	11.479	11.5437	11.4653	11.4885
ENSMUSG00000026000	0.229406	1.17235	11.2096	11.3318	11.1024	2.02164	0.0696146	0.852488	-1	protein_coding	Lancl1	LanC (bacterial lantibiotic synthetase component C)-like 1 [Source:MGI Symbol;Acc:MGI:1336997]	chr1	67000517	67038872	6	ensembl_havana	KNOWN	11.5061	11.3227	11.1666	11.1802	11.2624	11.3156	11.1574	10.9251	11.2247	11.1373	11.0801	11.2365
ENSMUSG00000070705	0.282108	1.21597	8.98497	9.10679	8.82468	2.02091	0.069701	0.853036	1	protein_coding	Eid2b	EP300 interacting inhibitor of differentiation 2B [Source:MGI Symbol;Acc:MGI:1924095]	chr7	28277706	28280129	1	ensembl	KNOWN	9.17052	9.22278	8.92706	9.04067	8.85409	9.01339	8.58183	9.03141	8.8608	8.88463	9.22471	9.00779
ENSMUSG00000021377	-0.212631	-1.1588	11.8682	11.7596	11.9722	-2.02055	0.0697428	0.85314	-1	protein_coding	Dek	DEK oncogene (DNA binding) [Source:MGI Symbol;Acc:MGI:1926209]	chr13	47084775	47106201	6	ensembl_havana	KNOWN	11.5608	11.8462	11.8718	11.6972	11.8336	11.7617	11.9163	12.0949	11.9055	11.8985	12.0093	12.0223
ENSMUSG00000006058	-0.297799	-1.22927	11.8713	11.7237	12.0215	-2.02051	0.0697478	0.85314	1	protein_coding	Snf8	SNF8, ESCRT-II complex subunit, homolog (S. cerevisiae) [Source:MGI Symbol;Acc:MGI:1343161]	chr11	96034885	96047430	6	ensembl_havana	KNOWN	11.9692	11.4611	11.7408	11.5514	11.5737	11.9532	12.0397	11.9247	12.1	12.1134	12.0967	11.9322
ENSMUSG00000049038	0.47248	1.38749	8.62105	8.85572	8.38324	2.01985	0.0698256	0.853779	-1	protein_coding	Mterf2	mitochondrial transcription termination factor 2 [Source:MGI Symbol;Acc:MGI:1921488]	chr10	85119435	85128027	1	ensembl	KNOWN	8.68662	9.433	8.44755	8.93352	8.89329	8.86642	8.19681	8.68261	8.27032	8.11808	8.59822	8.32619
ENSMUSG00000045871	0.470676	1.38576	8.8217	9.06886	8.59819	2.01927	0.0698938	0.854112	-1	protein_coding	Slitrk6	SLIT and NTRK-like family, member 6 [Source:MGI Symbol;Acc:MGI:2443198]	chr14	110748578	110755149	1	ensembl	KNOWN	9.38255	9.01277	8.81127	9.27559	8.52519	9.08826	8.87841	8.62388	8.29226	8.3992	8.65798	8.91303
ENSMUSG00000086316	0.248557	1.18802	9.89268	10.0721	9.8235	2.01906	0.069919	0.854112	1	protein_coding	2210013O21Rik	RIKEN cDNA 2210013O21 gene [Source:MGI Symbol;Acc:MGI:1917373]	chrX	153723590	153741920	4	havana	KNOWN	10.1456	9.9254	10.1452	9.86141	9.77862	10.1483	9.71618	9.80282	9.9515	9.68375	9.88396	9.66946
ENSMUSG00000031818	-0.386245	-1.30699	15.8655	15.707	16.0933	-2.01865	0.0699674	0.854112	1	protein_coding	Cox4i1	cytochrome c oxidase subunit IV isoform 1 [Source:MGI Symbol;Acc:MGI:88473]	chr8	120668222	120674207	7	ensembl_havana	KNOWN	15.9441	15.3561	15.8208	15.3225	15.7576	15.9727	16.0773	15.9071	16.2954	15.902	16.0617	15.9683
ENSMUSG00000021884	0.643795	1.56243	12.3986	12.7642	12.1204	2.01864	0.0699689	0.854112	-1	protein_coding	Hacl1	2-hydroxyacyl-CoA lyase 1 [Source:MGI Symbol;Acc:MGI:1929657]	chr14	31552905	31641286	14	ensembl_havana	KNOWN	12.4042	13.1612	12.7272	12.0674	13.1095	12.7293	11.9007	11.7533	12.7072	11.8526	11.9936	12.3766
ENSMUSG00000031711	0.16527	1.12138	10.2795	10.3608	10.1955	2.01825	0.0700149	0.854112	-1	protein_coding	Zfp330	zinc finger protein 330 [Source:MGI Symbol;Acc:MGI:1353574]	chr8	82763621	82774160	1	ensembl	KNOWN	10.3743	10.4319	10.2762	10.2923	10.3545	10.2615	10.1258	10.2483	10.2125	10.3177	10.1948	10.264
ENSMUSG00000060063	-0.360465	-1.28384	7.43263	7.27434	7.63481	-2.01799	0.0700453	0.854112	1	protein_coding	Alox5ap	arachidonate 5-lipoxygenase activating protein [Source:MGI Symbol;Acc:MGI:107505]	chr5	149264767	149288153	4	ensembl_havana	KNOWN	7.23383	7.16774	7.42146	6.9433	7.68118	7.67212	7.55118	7.61098	7.74226	7.40392	7.46594	7.29762
ENSMUSG00000025212	-0.260921	-1.19824	11.0144	10.932	11.193	-2.01788	0.0700588	0.854112	1	protein_coding	Sfxn3	sideroflexin 3 [Source:MGI Symbol;Acc:MGI:2137679]	chr19	45047576	45056383	3	ensembl	KNOWN	10.8979	11.1001	10.7981	10.7718	11.0218	10.8577	10.9961	11.2378	11.345	11.0676	11.1897	10.8893
ENSMUSG00000037890	0.528556	1.44248	9.91912	10.1581	9.62959	2.01779	0.0700699	0.854112	1	protein_coding	Wdr19	WD repeat domain 19 [Source:MGI Symbol;Acc:MGI:2443231]	chr5	65199696	65260415	8	ensembl_havana	KNOWN	10.0453	10.7285	9.70064	10.2613	10.1942	9.92516	9.39474	9.98717	9.50686	9.72962	10.0871	9.46882
ENSMUSG00000091387	0.305195	1.23559	8.4186	8.59146	8.28627	2.01761	0.0700907	0.854112	1	protein_coding	Gcnt4	glucosaminyl (N-acetyl) transferase 4, core 2 (beta-1,6-N-acetylglucosaminyltransferase) [Source:MGI Symbol;Acc:MGI:2684919]	chr13	96924689	96950912	1	ensembl	KNOWN	8.59882	8.73839	8.43717	8.62866	8.86201	8.41615	8.27391	8.4416	8.14328	8.05943	8.41241	8.01131
ENSMUSG00000033917	-0.289785	-1.22246	13.5643	13.4267	13.7165	-2.01747	0.0701068	0.854112	-1	protein_coding	Gde1	glycerophosphodiester phosphodiesterase 1 [Source:MGI Symbol;Acc:MGI:1891827]	chr7	118688545	118705778	2	ensembl_havana	KNOWN	13.6422	13.0974	13.5406	13.2873	13.4135	13.5847	13.7999	13.5905	13.7592	13.6186	13.7762	13.6615
ENSMUSG00000075520	-0.364989	-1.28787	10.5619	10.3791	10.7441	-2.01745	0.0701094	0.854112	1	protein_coding	Malrd1	MAM and LDL receptor class A domain containing 1 [Source:MGI Symbol;Acc:MGI:1928271]	chr2	15526479	16255555	1	havana	KNOWN	10.4733	10.3936	10.2703	10.2082	10.8209	10.3989	10.6192	10.706	10.9069	10.3669	10.6166	10.9621
ENSMUSG00000059995	-0.185452	-1.13717	11.4959	11.4031	11.5885	-2.01732	0.0701249	0.854112	-1	protein_coding	Atxn7l3	ataxin 7-like 3 [Source:MGI Symbol;Acc:MGI:3036270]	chr11	102289300	102296631	6	ensembl_havana	KNOWN	11.4617	11.3873	11.3603	11.507	11.4103	11.2971	11.6229	11.6212	11.5214	11.6499	11.457	11.6543
ENSMUSG00000062691	-0.235922	-1.17766	10.0507	9.97935	10.2153	-2.01646	0.070227	0.854776	1	protein_coding	Cebpzos	CCAAT/enhancer binding protein (C/EBP), zeta, opposite strand [Source:MGI Symbol;Acc:MGI:1915804]	chr17	78916500	78920306	3	ensembl_havana	KNOWN	10.0032	9.78963	10.1452	9.7691	9.86003	10.0256	10.2939	10.0775	10.2745	10.0817	10.2233	10.0648
ENSMUSG00000072763	0.537078	1.45103	7.03164	7.29075	6.75367	2.0153	0.0703646	0.855438	-1	protein_coding	5430403G16Rik	RIKEN cDNA 5430403G16 gene [Source:MGI Symbol;Acc:MGI:1924450]	chr5	109674545	109691041	1	havana	KNOWN	7.11227	7.66836	7.09161	7.53259	7.24508	6.83118	6.46924	7.28256	6.5092	6.58948	7.14639	6.90169
ENSMUSG00000038286	0.163095	1.11969	14.2178	14.3277	14.1646	2.01487	0.0704163	0.855722	1	protein_coding	Bphl	biphenyl hydrolase-like (serine hydrolase, breast epithelial mucin-associated antigen) [Source:MGI Symbol;Acc:MGI:1915271]	chr13	34037641	34074074	1	ensembl	KNOWN	14.4059	14.2802	14.297	14.2449	14.2215	14.3093	14.227	14.0705	14.1963	14.1043	14.1632	14.0933
ENSMUSG00000022365	-0.257685	-1.19556	13.0755	12.9614	13.2191	-2.01479	0.0704253	0.855722	-1	protein_coding	Derl1	Der1-like domain family, member 1 [Source:MGI Symbol;Acc:MGI:1915069]	chr15	57869502	57892418	1	ensembl	KNOWN	13.1779	12.6539	13.0524	12.9002	12.7961	13.0361	13.2542	13.1965	13.2066	13.1753	13.2508	13.2066
ENSMUSG00000048826	0.377744	1.29931	11.1051	11.2661	10.8883	2.01417	0.0704992	0.855834	-1	protein_coding	Dact2	dapper homolog 2, antagonist of beta-catenin (xenopus) [Source:MGI Symbol;Acc:MGI:1920347]	chr17	14195231	14203831	1	ensembl	KNOWN	11.2146	11.2413	11.3423	10.9179	11.3496	11.4155	10.7637	10.6483	11.2529	10.8855	10.9132	11.317
ENSMUSG00000038244	0.324809	1.2525	9.10363	9.25374	8.92893	2.01406	0.0705121	0.855834	1	protein_coding	Mical2	microtubule associated monooxygenase, calponin and LIM domain containing 2 [Source:MGI Symbol;Acc:MGI:2444947]	chr7	112225856	112355194	6	ensembl_havana	KNOWN	8.92188	9.56463	9.27471	9.28074	9.50254	9.14676	8.73773	9.08215	8.96693	8.90476	8.91053	8.95022
ENSMUSG00000027628	-0.27427	-1.20938	11.2812	11.1686	11.4429	-2.01255	0.0706929	0.856799	1	protein_coding	Aar2	AAR2 splicing factor homolog (S. cerevisiae) [Source:MGI Symbol;Acc:MGI:1915545]	chr2	156547584	156568972	5	ensembl_havana	KNOWN	11.3315	10.8829	11.2914	11.0353	11.1455	11.3492	11.451	11.3128	11.5649	11.2726	11.313	11.4239
ENSMUSG00000021144	0.193402	1.14346	11.385	11.493	11.2996	2.0118	0.0707824	0.857319	1	protein_coding	Mta1	metastasis associated 1 [Source:MGI Symbol;Acc:MGI:2150037]	chr12	113098278	113137206	8	ensembl_havana	KNOWN	11.64	11.3489	11.4902	11.5266	11.3311	11.4075	11.3194	11.2476	11.3319	11.3233	11.2712	11.3824
ENSMUSG00000030451	0.296012	1.22775	12.4601	12.5012	12.2052	2.01004	0.0709931	0.85816	1	protein_coding	Herc2	hect (homologous to the E6-AP (UBE3A) carboxyl terminus) domain and RCC1 (CHC1)-like domain (RLD) 2 [Source:MGI Symbol;Acc:MGI:103234]	chr7	56050155	56231794	2	ensembl	KNOWN	12.4883	12.661	12.3544	13.0043	12.6859	12.5166	12.1965	12.3562	12.063	12.4374	12.218	12.5392
ENSMUSG00000030741	-0.222662	-1.16688	11.9126	11.7866	12.0093	-2.00932	0.0710798	0.858742	-1	protein_coding	Spns1	spinster homolog 1 [Source:MGI Symbol;Acc:MGI:1920908]	chr7	126370060	126377450	9	ensembl_havana	KNOWN	11.8435	11.8604	11.656	12.0002	11.6397	11.7205	12.023	11.9522	12.0526	12.1734	12.0256	12.0038
ENSMUSG00000031844	-0.840746	-1.79098	9.19176	8.80878	9.64953	-2.00776	0.0712673	0.860229	1	protein_coding	Hsd17b2	hydroxysteroid (17-beta) dehydrogenase 2 [Source:MGI Symbol;Acc:MGI:1096386]	chr8	117701946	117759029	1	ensembl	KNOWN	9.30144	8.00382	9.12109	9.22837	7.9125	8.86642	9.8005	10.1145	9.03358	9.71069	9.86234	9.34585
ENSMUSG00000042684	0.323619	1.25147	11.3371	11.4859	11.1623	2.00697	0.0713621	0.86039	-1	protein_coding	Npl	N-acetylneuraminate pyruvate lyase [Source:MGI Symbol;Acc:MGI:1921341]	chr1	153503015	153550045	2	ensembl_havana	KNOWN	11.3702	11.6012	11.4864	11.1096	11.6512	11.6605	11.0828	11.0012	11.4029	11.126	11.3183	11.235
ENSMUSG00000039126	-0.547145	-1.46119	6.50257	6.23642	6.78356	-2.00682	0.0713801	0.86039	1	protein_coding	Prune2	prune homolog 2 (Drosophila) [Source:MGI Symbol;Acc:MGI:1925004]	chr19	16956118	17223932	1	ensembl	KNOWN	5.96202	6.35771	6.38952	6.3777	6.50001	6.43191	6.39228	6.79714	7.16128	6.83304	6.94178	5.88642
ENSMUSG00000020124	0.207262	1.15449	12.0807	12.1923	11.985	2.00662	0.0714038	0.86039	-1	protein_coding	Usp15	ubiquitin specific peptidase 15 [Source:MGI Symbol;Acc:MGI:101857]	chr10	123113244	123196935	1	ensembl	KNOWN	12.3656	12.0856	12.1255	12.195	12.0319	12.2801	12.027	12.0074	11.9206	11.9389	11.931	12.0593
ENSMUSG00000041362	0.259445	1.19702	10.5119	10.6417	10.3823	2.00648	0.0714215	0.86039	-1	protein_coding	Shtn1	shootin 1 [Source:MGI Symbol;Acc:MGI:1918903]	chr19	58973358	59076069	2	ensembl	KNOWN	10.6393	10.6017	10.6843	10.6734	10.439	10.8674	10.4204	10.5727	10.1538	10.3933	10.3836	10.3134
ENSMUSG00000031311	-0.16239	-1.11914	12.9408	12.8711	13.0335	-2.00647	0.0714223	0.86039	1	protein_coding	Nono	non-POU-domain-containing, octamer binding protein [Source:MGI Symbol;Acc:MGI:1855692]	chrX	101429318	101448591	7	ensembl_havana	KNOWN	12.9097	12.8288	12.8749	12.7848	12.7898	12.8618	13.0212	12.9499	13.1294	13.0592	12.9835	13.0965
ENSMUSG00000055553	-0.288888	-1.2217	12.236	12.1469	12.4358	-2.00619	0.0714556	0.860481	-1	protein_coding	Kxd1	KxDL motif containing 1 [Source:MGI Symbol;Acc:MGI:1922870]	chr8	70508272	70527956	9	ensembl_havana	KNOWN	12.3952	11.8661	12.1795	11.8806	11.9636	12.2102	12.4219	12.293	12.5925	12.3569	12.3921	12.2806
ENSMUSG00000057093	0.542647	1.45664	6.19386	6.54	5.99735	2.00453	0.0716565	0.861657	1	protein_coding	C030039L03Rik	RIKEN cDNA C030039L03 gene [Source:MGI Symbol;Acc:MGI:2148237]	chr7	27689340	27706484	4	ensembl_havana	KNOWN	6.33239	7.03344	6.25417	6.71874	6.50001	5.74965	5.81716	5.9552	6.2197	5.70113	6.15827	5.88642
ENSMUSG00000036898	0.366685	1.28939	9.70579	9.86703	9.50034	2.00431	0.071683	0.861821	1	protein_coding	Zfp157	zinc finger protein 157 [Source:MGI Symbol;Acc:MGI:1919404]	chr5	138441468	138460694	6	ensembl_havana	KNOWN	9.62406	10.2086	9.76844	10.0663	9.96681	9.77666	9.33944	9.82905	9.33253	9.39209	9.71738	9.44818
ENSMUSG00000068086	-0.823346	-1.76951	12.7769	12.3472	13.1706	-2.00379	0.0717465	0.862231	1	protein_coding	Cyp2d9	cytochrome P450, family 2, subfamily d, polypeptide 9 [Source:MGI Symbol;Acc:MGI:88606]	chr15	82452377	82456827	1	ensembl	KNOWN	13.1021	11.6032	12.3364	12.9011	11.8918	12.6823	13.1337	12.9977	13.3802	13.3125	12.3833	13.5985
ENSMUSG00000003955	-0.252463	-1.19124	11.2861	11.1763	11.4287	-2.00345	0.0717871	0.862231	-1	protein_coding	Fam162a	family with sequence similarity 162, member A [Source:MGI Symbol;Acc:MGI:1917436]	chr16	36043844	36071515	1	ensembl	KNOWN	11.1504	11.1001	11.2784	10.936	11.2413	11.3575	11.3929	11.2873	11.606	11.3271	11.4485	11.3084
ENSMUSG00000046791	-0.240304	-1.18124	9.29238	9.21534	9.45565	-2.0025	0.0719028	0.862426	1	protein_coding	2410016O06Rik	RIKEN cDNA 2410016O06 gene [Source:MGI Symbol;Acc:MGI:1919202]	chr12	83950608	83952953	1	ensembl	KNOWN	9.1083	9.08245	9.45529	9.07072	9.30154	9.30353	9.34966	9.50108	9.51621	9.19366	9.26919	9.35697
ENSMUSG00000005950	0.282025	1.2159	9.67674	9.81598	9.53396	2.00229	0.0719282	0.862426	1	protein_coding	P2rx5	purinergic receptor P2X, ligand-gated ion channel, 5 [Source:MGI Symbol;Acc:MGI:2137026]	chr11	73160421	73172685	3	ensembl_havana	KNOWN	9.89218	9.99631	9.55944	9.94492	9.90677	9.58313	9.38485	9.53789	9.67913	9.62024	9.5472	9.46882
ENSMUSG00000057103	-0.444421	-1.36077	14.117	13.9019	14.3463	-2.00219	0.0719399	0.862426	-1	protein_coding	Cml1	camello-like 1 [Source:MGI Symbol;Acc:MGI:1913366]	chr6	85910154	85915687	3	ensembl_havana	KNOWN	14.3193	13.4917	13.8948	13.8805	13.4823	14.0582	14.4143	14.0353	14.5894	14.3429	14.3627	14.5322
ENSMUSG00000062480	-0.414461	-1.3328	10.0673	9.86411	10.2786	-2.00182	0.0719848	0.86281	-1	protein_coding	Acat3	acetyl-Coenzyme A acetyltransferase 3 [Source:MGI Symbol;Acc:MGI:109182]	chr17	12923833	12940402	3	ensembl_havana	KNOWN	10.161	9.50244	9.92891	9.85797	9.93334	10.1259	10.3636	9.92251	10.5496	10.3302	9.86234	10.2699
ENSMUSG00000021697	0.353843	1.27796	10.2852	10.4317	10.0778	2.00126	0.0720532	0.86289	1	protein_coding	Depdc1b	DEP domain containing 1B [Source:MGI Symbol;Acc:MGI:2145425]	chr13	108316332	108407782	6	ensembl_havana	KNOWN	10.6171	10.2369	10.4411	10.5009	10.1168	10.5389	10.0744	10.4109	9.74823	10.2247	10.3426	10.1695
ENSMUSG00000061118	-0.315655	-1.24458	11.4278	11.3269	11.6425	-2.00108	0.0720753	0.86289	1	protein_coding	Dnajc30	DnaJ (Hsp40) homolog, subfamily C, member 30 [Source:MGI Symbol;Acc:MGI:1913364]	chr5	135064202	135065862	1	ensembl_havana	KNOWN	11.5967	11.0194	11.3644	11.0685	11.0619	11.4636	11.7098	11.5236	11.6941	11.5754	11.6268	11.4292
ENSMUSG00000033323	-0.169284	-1.1245	10.0194	9.93021	10.0995	-2.00091	0.0720965	0.86289	-1	protein_coding	Ctdp1	CTD (carboxy-terminal domain, RNA polymerase II, polypeptide A) phosphatase, subunit 1 [Source:MGI Symbol;Acc:MGI:1926953]	chr18	80407959	80469695	3	ensembl_havana	KNOWN	9.89679	9.8408	10.0531	9.97384	9.99592	10.1031	10.1078	10.0459	10.1448	10.003	10.0268	10.0409
ENSMUSG00000039981	0.621717	1.5387	6.99302	7.06943	6.44771	2.00087	0.0721011	0.86289	1	protein_coding	Zc3h12d	zinc finger CCCH type containing 12D [Source:MGI Symbol;Acc:MGI:3045313]	chr10	7832470	7870397	1	ensembl	KNOWN	6.83329	7.3101	7.0649	7.69578	7.09173	7.19375	6.17973	7.19306	5.97034	7.51286	6.79739	7.0733
ENSMUSG00000026274	1.12209	2.17662	5.97746	6.34624	5.22415	2.0006	0.0721335	0.86289	-1	protein_coding	Pask	PAS domain containing serine/threonine kinase [Source:MGI Symbol;Acc:MGI:2155936]	chr1	93308770	93343482	6	ensembl_havana	KNOWN	5.88987	7.27084	5.87802	7.06775	6.7932	5.87798	4.72601	6.4561	4.49034	6.02918	6.06042	5.18981
ENSMUSG00000022529	0.337304	1.26339	10.5926	10.698	10.3607	1.99958	0.0722578	0.863295	1	protein_coding	Zfp263	zinc finger protein 263 [Source:MGI Symbol;Acc:MGI:1921370]	chr16	3744093	3750790	7	ensembl_havana	KNOWN	10.3743	10.8483	10.8713	10.8827	10.8807	10.487	10.1869	10.6207	10.2745	10.6152	10.5663	10.503
ENSMUSG00000030245	-0.199574	-1.14836	10.1808	10.1467	10.3463	-1.99942	0.072278	0.863378	1	protein_coding	Golt1b	golgi transport 1 homolog B (S. cerevisiae) [Source:MGI Symbol;Acc:MGI:1914214]	chr6	142387221	142403858	2	ensembl_havana	KNOWN	10.2609	9.99631	10.183	9.96427	10.1463	9.9905	10.4252	10.2202	10.3934	10.1564	10.2289	10.2037
ENSMUSG00000070493	-0.254972	-1.19331	14.0244	13.9249	14.1798	-1.99925	0.0722988	0.863378	-1	protein_coding	Chchd2	coiled-coil-helix-coiled-coil-helix domain containing 2 [Source:MGI Symbol;Acc:MGI:1261428]	chr5	129881156	129887470	2	ensembl_havana	KNOWN	14.0714	13.7392	13.964	13.6911	13.8564	14.0989	14.2637	14.0589	14.2169	14.1167	14.2006	14.0147
ENSMUSG00000021840	-0.169532	-1.12469	11.3385	11.2154	11.3849	-1.99907	0.0723199	0.863378	1	protein_coding	Mapk1ip1l	mitogen-activated protein kinase 1 interacting protein 1-like [Source:MGI Symbol;Acc:MGI:2444022]	chr14	47298314	47323204	2	ensembl	KNOWN	11.1172	11.2118	11.3171	11.3479	11.3382	11.2928	11.4064	11.4567	11.2916	11.376	11.457	11.4488
ENSMUSG00000038485	0.22488	1.16868	11.7708	11.8531	11.6283	1.99873	0.0723618	0.863378	1	protein_coding	Socs7	suppressor of cytokine signaling 7 [Source:MGI Symbol;Acc:MGI:2651588]	chr11	97362551	97398542	2	ensembl_havana	KNOWN	11.9292	11.7691	11.8611	12.0998	11.8743	11.9069	11.6695	11.7543	11.461	11.7054	11.4843	11.7343
ENSMUSG00000028609	-0.170866	-1.12573	10.0903	10.0624	10.2333	-1.99861	0.0723763	0.863378	1	protein_coding	Magoh	mago-nashi homolog, proliferation-associated (Drosophila) [Source:MGI Symbol;Acc:MGI:1330312]	chr4	107879755	107887424	2	ensembl_havana	KNOWN	10.0244	10.0696	10.0933	9.9514	10.0245	10.0394	10.1726	10.292	10.2354	10.0429	10.1861	9.95205
ENSMUSG00000024664	-0.323583	-1.25143	13.7572	13.6383	13.9619	-1.99861	0.0723765	0.863378	1	protein_coding	Fads3	fatty acid desaturase 3 [Source:MGI Symbol;Acc:MGI:1928740]	chr19	10041548	10059671	1	ensembl	KNOWN	13.8525	13.3482	13.7143	13.5938	13.1153	13.6794	14.0219	13.8706	13.9932	13.9596	14.0141	13.9239
ENSMUSG00000027160	0.230606	1.17333	9.04663	9.15666	8.92605	1.99813	0.0724346	0.863378	1	protein_coding	Ccdc34	coiled-coil domain containing 34 [Source:MGI Symbol;Acc:MGI:1915451]	chr2	110017817	110173360	7	ensembl_havana	KNOWN	8.97516	9.29794	9.19687	9.09433	9.14792	9.24523	9.0385	8.93118	8.80847	8.91141	9.10098	8.81161
ENSMUSG00000042672	-0.625014	-1.54223	8.59119	8.33466	8.95968	-1.99805	0.072445	0.863378	-1	protein_coding	Dcst1	DC-STAMP domain containing 1 [Source:MGI Symbol;Acc:MGI:1925022]	chr3	89350219	89365253	6	ensembl_havana	KNOWN	8.35266	8.24575	8.40558	8.63672	7.48981	8.12429	9.36484	9.10686	8.40732	9.2472	9.16711	8.54615
ENSMUSG00000045625	0.501618	1.4158	5.95612	6.36042	5.8588	1.998	0.0724513	0.863378	1	protein_coding	Pigz	phosphatidylinositol glycan anchor biosynthesis, class Z [Source:MGI Symbol;Acc:MGI:2443822]	chr16	31933851	31946046	4	ensembl_havana	KNOWN	6.38583	6.06821	6.62721	5.76359	6.50001	6.47314	5.87488	5.43673	6.26478	5.35599	5.18173	5.54129
ENSMUSG00000036934	0.227173	1.17054	9.27858	9.38965	9.16248	1.99788	0.072466	0.863378	-1	protein_coding	4921524J17Rik	RIKEN cDNA 4921524J17 gene [Source:MGI Symbol;Acc:MGI:1913964]	chr8	85408759	85432841	1	ensembl	KNOWN	9.24472	9.48967	9.43456	9.3163	9.2957	9.4082	9.06973	9.23571	9.18199	9.08612	9.44428	9.13596
ENSMUSG00000032633	0.309107	1.23894	11.0146	11.1775	10.8684	1.99763	0.0724965	0.863517	-1	protein_coding	Flcn	folliculin [Source:MGI Symbol;Acc:MGI:2442184]	chr11	59791408	59810016	6	ensembl_havana	KNOWN	10.9477	11.5125	11.0725	11.3307	11.1143	10.9932	10.8291	10.9763	10.7999	11.0053	10.8991	10.6949
ENSMUSG00000025092	0.225667	1.16932	11.2601	11.3376	11.112	1.99746	0.0725166	0.863517	-1	protein_coding	Hspa12a	heat shock protein 12A [Source:MGI Symbol;Acc:MGI:1920692]	chr19	58795751	58860984	1	ensembl	KNOWN	11.2474	11.2627	11.5027	11.4163	11.1981	11.4062	11.1733	11.1661	10.9965	11.1202	11.2436	11.3878
ENSMUSG00000029417	-0.573588	-1.48822	7.47696	7.16086	7.73445	-1.9967	0.0726104	0.863639	-1	protein_coding	Cxcl9	chemokine (C-X-C motif) ligand 9 [Source:MGI Symbol;Acc:MGI:1352449]	chr5	92321347	92328079	2	ensembl_havana	KNOWN	6.97951	7.12435	7.37871	6.52392	7.40554	7.67212	7.47858	8.11602	7.60874	7.47745	7.87858	8.08003
ENSMUSG00000015478	-0.287664	-1.22066	12.6798	12.5591	12.8467	-1.99604	0.072691	0.863639	-1	protein_coding	Rnf5	ring finger protein 5 [Source:MGI Symbol;Acc:MGI:1860076]	chr17	34601091	34603690	3	ensembl_havana	KNOWN	12.7841	12.2486	12.6445	12.375	12.4367	12.7277	12.89	12.7149	12.9352	12.7974	12.7938	12.8093
ENSMUSG00000045757	0.238647	1.17989	8.68058	8.72625	8.4876	1.99581	0.0727193	0.863639	-1	protein_coding	Zfp764	zinc finger protein 764 [Source:MGI Symbol;Acc:MGI:2443580]	chr7	127403668	127406822	2	ensembl_havana	KNOWN	8.72859	8.67964	8.77051	8.64474	8.93146	9.0342	8.36736	8.53562	8.55983	8.56016	8.80873	8.54615
ENSMUSG00000024122	0.253359	1.19198	12.0171	12.1123	11.8589	1.99542	0.0727671	0.863767	-1	protein_coding	Pdpk1	3-phosphoinositide dependent protein kinase 1 [Source:MGI Symbol;Acc:MGI:1338068]	chr17	24073680	24150924	11	ensembl_havana	KNOWN	12.0165	12.3013	12.0191	12.304	12.2071	12.0277	11.7888	11.9934	11.7946	11.8483	11.7903	12.1144
ENSMUSG00000025727	-0.333279	-1.25987	9.17949	9.05761	9.39089	-1.99523	0.0727902	0.863767	-1	protein_coding	A930017K11Rik	RIKEN cDNA A930017K11 gene [Source:MGI Symbol;Acc:MGI:2442713]	chr17	25946387	25952565	1	ensembl_havana	KNOWN	8.93986	9.13805	9.09492	9.01616	9.2957	8.73702	9.48554	9.25242	9.43471	9.06242	9.57405	9.123
ENSMUSG00000027950	-0.398274	-1.31793	8.1377	7.94419	8.34246	-1.99504	0.0728131	0.863767	-1	protein_coding	Chrnb2	cholinergic receptor, nicotinic, beta polypeptide 2 (neuronal) [Source:MGI Symbol;Acc:MGI:87891]	chr3	89746195	89764632	3	ensembl_havana	KNOWN	8.05568	8.21505	7.56183	8.09725	7.80147	7.59951	8.33688	8.57158	8.11893	8.63438	8.45153	8.20835
ENSMUSG00000039047	-0.207785	-1.15491	11.9098	11.7863	11.9941	-1.99442	0.0728893	0.863767	1	protein_coding	Pigk	phosphatidylinositol glycan anchor biosynthesis, class K [Source:MGI Symbol;Acc:MGI:1913863]	chr3	152714100	152980408	9	ensembl_havana	KNOWN	11.8097	11.6527	11.8966	11.8253	11.6512	11.9623	11.9719	12.0802	11.9302	11.9822	12.0843	12.0712
ENSMUSG00000034880	-0.282483	-1.21629	11.34	11.2254	11.5079	-1.99433	0.0729002	0.863767	1	protein_coding	Mrpl34	mitochondrial ribosomal protein L34 [Source:MGI Symbol;Acc:MGI:2137227]	chr8	71464926	71465752	1	ensembl	KNOWN	11.2971	10.9971	11.3821	10.9587	11.0602	11.4115	11.5373	11.3903	11.5961	11.521	11.5691	11.359
ENSMUSG00000021819	0.427137	1.34456	12.117	12.3043	11.8771	1.99424	0.0729114	0.863767	1	protein_coding	Zswim8	zinc finger SWIM-type containing 8 [Source:MGI Symbol;Acc:MGI:1919156]	chr14	20707552	20723618	1	ensembl	KNOWN	12.1008	12.6962	12.1158	12.6746	12.2917	12.0217	11.8557	12.0919	11.6838	12.2337	11.8409	11.7969
ENSMUSG00000020397	-0.177388	-1.13083	10.6559	10.6744	10.8518	-1.99423	0.0729128	0.863767	1	protein_coding	Med7	mediator complex subunit 7 [Source:MGI Symbol;Acc:MGI:1913463]	chr11	46436925	46442721	9	ensembl_havana	KNOWN	10.6143	10.7357	10.6733	10.4719	10.6299	10.4996	10.8898	10.8075	10.858	10.6253	10.6337	10.4312
ENSMUSG00000025473	0.99804	1.99728	5.2585	5.59846	4.60042	1.99361	0.0729888	0.864147	-1	protein_coding	Adam8	a disintegrin and metallopeptidase domain 8 [Source:MGI Symbol;Acc:MGI:107825]	chr7	139978932	139992562	8	ensembl_havana	KNOWN	4.99679	6.72028	5.07832	5.76359	6.281	4.71571	4.28992	5.18148	4.32988	5.5728	4.98242	5.18981
ENSMUSG00000066979	-0.230659	-1.17337	11.4694	11.3842	11.6149	-1.99223	0.0731592	0.865172	1	protein_coding	Bub3	budding uninhibited by benzimidazoles 3 homolog (S. cerevisiae) [Source:MGI Symbol;Acc:MGI:1343463]	chr7	131560391	131571898	1	ensembl	KNOWN	11.4771	11.2209	11.4546	11.2116	11.1776	11.5089	11.7008	11.4746	11.6692	11.5607	11.5922	11.5851
ENSMUSG00000020573	0.334862	1.26126	6.88174	7.04557	6.71071	1.99144	0.0732565	0.865172	-1	protein_coding	Pik3cg	phosphoinositide-3-kinase, catalytic, gamma polypeptide [Source:MGI Symbol;Acc:MGI:1353576]	chr12	32173473	32208659	4	ensembl_havana	KNOWN	6.7943	7.2508	7.09161	7.06775	7.33894	7.09157	6.67819	7.0217	6.43224	6.48639	6.76669	6.56065
ENSMUSG00000025950	0.213041	1.15913	15.2526	15.3996	15.1865	1.9913	0.073274	0.865172	-1	protein_coding	Idh1	isocitrate dehydrogenase 1 (NADP+), soluble [Source:MGI Symbol;Acc:MGI:96413]	chr1	65158616	65186500	7	ensembl_havana	KNOWN	15.4085	15.3854	15.4048	15.1701	15.2597	15.4989	15.1355	15.0969	15.3272	15.0299	15.2175	15.0964
ENSMUSG00000028630	0.24725	1.18694	10.1253	10.1889	9.94167	1.99113	0.0732955	0.865172	-1	protein_coding	Dyrk2	dual-specificity tyrosine-(Y)-phosphorylation regulated kinase 2 [Source:MGI Symbol;Acc:MGI:1330301]	chr10	118859349	118868903	1	ensembl	KNOWN	10.2609	10.1929	10.113	10.3449	10.0867	10.1953	9.86245	10.1829	9.77963	10.0964	10.0777	10.3105
ENSMUSG00000080268	-0.260116	-1.19757	10.6925	10.5798	10.8399	-1.9909	0.0733242	0.865205	1	protein_coding	Brms1	breast cancer metastasis-suppressor 1 [Source:MGI Symbol;Acc:MGI:2388804]	chr19	5041404	5049917	1	ensembl	KNOWN	10.7221	10.3913	10.6261	10.3571	10.6088	10.682	10.8162	10.7341	10.9695	10.9482	10.6337	10.8207
ENSMUSG00000040824	-0.389259	-1.30972	10.8598	10.7016	11.0909	-1.98992	0.0734447	0.865482	1	protein_coding	Snrpd2	small nuclear ribonucleoprotein D2 [Source:MGI Symbol;Acc:MGI:98345]	chr7	19149722	19152735	1	ensembl_havana	KNOWN	10.8103	10.4408	10.8538	10.33	10.6552	10.9914	11.1011	10.7674	11.4042	10.9579	11.0162	10.9892
ENSMUSG00000025731	-0.34916	-1.27382	13.6953	13.55	13.8992	-1.98896	0.0735644	0.866327	1	protein_coding	0610011F06Rik	RIKEN cDNA 0610011F06 gene [Source:MGI Symbol;Acc:MGI:1915597]	chr17	25875464	25886007	5	ensembl_havana	KNOWN	13.9124	13.1518	13.586	13.4474	13.3083	13.6888	13.9876	13.7332	13.9768	13.8818	13.8629	13.8064
ENSMUSG00000022558	0.255896	1.19408	12.8469	12.9707	12.7148	1.98877	0.0735879	0.866327	1	protein_coding	Mroh1	maestro heat-like repeat family member 1 [Source:MGI Symbol;Acc:MGI:2442558]	chr15	76380261	76453038	17	ensembl_havana	KNOWN	13.2134	12.8936	12.805	13.0359	12.7031	12.9679	12.6769	12.6731	12.7944	12.8806	12.6785	12.8409
ENSMUSG00000002129	-0.277353	-1.21197	11.7625	11.6397	11.9171	-1.98842	0.0736312	0.866327	1	protein_coding	Sf3a1	splicing factor 3a, subunit 1 [Source:MGI Symbol;Acc:MGI:1914715]	chr11	4160350	4182541	4	ensembl_havana	KNOWN	11.7305	11.3501	11.8386	11.5179	11.4607	11.7523	11.9128	11.8061	12.0324	11.8517	11.8464	12.0499
ENSMUSG00000047867	-0.327589	-1.25491	10.8376	10.6537	10.9813	-1.98819	0.0736589	0.866327	-1	protein_coding	Gimap6	GTPase, IMAP family member 6 [Source:MGI Symbol;Acc:MGI:1918876]	chr6	48701582	48708225	4	ensembl_havana	KNOWN	10.4102	10.5349	11.016	10.5337	11.0076	10.5654	10.9863	10.9763	10.9814	10.9786	10.9782	11.0825
ENSMUSG00000030423	-0.233018	-1.17529	10.1394	10.0611	10.2941	-1.98703	0.0738033	0.866636	-1	protein_coding	Pop4	processing of precursor 4, ribonuclease P/MRP family, (S. cerevisiae) [Source:MGI Symbol;Acc:MGI:1913411]	chr7	38262820	38271348	1	ensembl	KNOWN	10.1221	9.90951	10.1516	9.8266	10.1135	10.1515	10.2234	10.273	10.3858	10.2642	10.2205	10.0305
ENSMUSG00000019173	-0.318589	-1.24711	14.526	14.3862	14.7048	-1.98679	0.0738335	0.866775	-1	protein_coding	Rab5c	RAB5C, member RAS oncogene family [Source:MGI Symbol;Acc:MGI:105306]	chr11	100715009	100738215	4	ensembl_havana	KNOWN	14.6792	14.0459	14.4335	14.2226	14.229	14.5735	14.7947	14.5445	14.7752	14.606	14.6921	14.7159
ENSMUSG00000021737	-0.217687	-1.16287	12.1553	12.0421	12.2598	-1.98636	0.0738873	0.867125	-1	protein_coding	Psmd6	proteasome (prosome, macropain) 26S subunit, non-ATPase, 6 [Source:MGI Symbol;Acc:MGI:1913663]	chr14	14112184	14120984	4	ensembl_havana	KNOWN	12.1557	11.9011	12.0695	12.0273	11.8285	12.1802	12.2513	12.2092	12.3189	12.3995	12.2412	12.2806
ENSMUSG00000022024	-0.230895	-1.17356	11.5004	11.3998	11.6306	-1.98634	0.0738893	0.867125	1	protein_coding	Sugt1	SGT1, suppressor of G2 allele of SKP1 (S. cerevisiae) [Source:MGI Symbol;Acc:MGI:1915205]	chr14	79587691	79629755	1	ensembl	KNOWN	11.5136	11.24	11.4456	11.2476	11.4331	11.6277	11.6418	11.5144	11.7358	11.5112	11.5307	11.5637
ENSMUSG00000029776	-0.240416	-1.18133	15.3072	15.2128	15.4532	-1.98612	0.0739171	0.867152	-1	protein_coding	Hibadh	3-hydroxyisobutyrate dehydrogenase [Source:MGI Symbol;Acc:MGI:1889802]	chr6	52546228	52640389	5	ensembl_havana	KNOWN	15.361	14.9708	15.3066	15.0901	15.0779	15.3402	15.4395	15.4085	15.5115	15.2983	15.4883	15.3933
ENSMUSG00000057335	0.404881	1.32398	8.78575	8.95253	8.54765	1.98573	0.0739654	0.867409	-1	protein_coding	Cep170	centrosomal protein 170 [Source:MGI Symbol;Acc:MGI:1918348]	chr1	176733653	176814067	15	ensembl_havana	KNOWN	8.65432	9.19684	9.00642	9.14606	9.32467	8.51815	8.54675	8.69896	8.39723	8.65829	8.53587	8.74546
ENSMUSG00000055707	0.192692	1.14289	10.1046	10.1621	9.9694	1.985	0.0740563	0.868018	-1	protein_coding	Klhl26	kelch-like 26 [Source:MGI Symbol;Acc:MGI:2443079]	chr8	70450228	70476943	2	ensembl	KNOWN	10.1339	10.2394	10.113	10.4238	10.2676	10.0766	9.95232	9.9569	9.99897	10.0788	9.99074	10.0236
ENSMUSG00000063851	-0.312815	-1.24213	10.7566	10.5755	10.8883	-1.98477	0.0740849	0.868037	-1	protein_coding	Rnf183	ring finger protein 183 [Source:MGI Symbol;Acc:MGI:1923322]	chr4	62427540	62435252	3	ensembl_havana	KNOWN	10.5129	10.4692	10.7444	10.2948	10.1688	10.7694	10.8986	10.8038	10.9627	11.3419	11.0081	11.1041
ENSMUSG00000031613	0.482049	1.39673	9.68157	9.94392	9.46188	1.98452	0.0741166	0.868037	1	protein_coding	Hpgd	hydroxyprostaglandin dehydrogenase 15 (NAD) [Source:MGI Symbol;Acc:MGI:108085]	chr8	56294552	56321046	1	ensembl	KNOWN	9.56157	10.2138	10.0564	9.80173	10.0662	9.78077	9.34966	9.65145	9.38452	8.9442	9.95715	9.41132
ENSMUSG00000020840	-0.344173	-1.26942	12.7711	12.5936	12.9378	-1.98416	0.0741619	0.868037	1	protein_coding	Blmh	bleomycin hydrolase [Source:MGI Symbol;Acc:MGI:1345186]	chr11	76924809	76987379	9	ensembl_havana	KNOWN	12.8366	12.2095	12.7347	12.7308	12.2725	12.7999	12.9263	13.0019	12.8851	12.9569	12.9329	12.966
ENSMUSG00000102752	0.322283	1.25031	10.3643	10.5496	10.2273	1.98405	0.0741753	0.868042	-1	protein_coding	Gm7694	predicted gene 7694 [Source:MGI Symbol;Acc:MGI:3649135]	chr1	170298199	170306332	1	ensembl_havana	KNOWN	10.5308	10.7572	10.361	10.3668	10.3117	10.2227	10.1168	10.6034	9.9618	10.3742	10.4978	10.267
ENSMUSG00000020627	1.15631	2.22887	7.557	8.25823	7.10192	1.98376	0.0742112	0.868275	-1	protein_coding	Klhl29	kelch-like 29 [Source:MGI Symbol;Acc:MGI:2683857]	chr12	5077472	5375682	1	ensembl	KNOWN	6.94432	9.27332	8.55705	7.79993	8.84611	7.52306	6.86066	6.73507	7.71002	6.80475	6.15827	7.47139
ENSMUSG00000021660	-0.303184	-1.23386	12.5923	12.4742	12.7774	-1.98368	0.0742212	0.868275	-1	protein_coding	Btf3	basic transcription factor 3 [Source:MGI Symbol;Acc:MGI:1202875]	chr13	98309896	98317006	5	ensembl_havana	KNOWN	12.7373	12.154	12.5314	12.2354	12.4591	12.5686	12.7716	12.6145	12.9461	12.6999	12.7459	12.6433
ENSMUSG00000040938	-0.377796	-1.29936	10.0734	9.97753	10.3553	-1.98227	0.074398	0.868822	1	protein_coding	Slc16a11	solute carrier family 16 (monocarboxylic acid transporters), member 11 [Source:MGI Symbol;Acc:MGI:2663709]	chr11	70212752	70216417	11	ensembl_havana	KNOWN	9.94209	10.3161	9.67437	9.95785	9.7012	9.68314	10.2564	10.0743	10.7353	10.1731	10.2457	10.1214
ENSMUSG00000044072	0.319392	1.2478	8.95979	9.08636	8.76697	1.98024	0.0746522	0.869997	-1	protein_coding	Eml6	echinoderm microtubule associated protein like 6 [Source:MGI Symbol;Acc:MGI:2442895]	chr11	29743048	30026033	7	ensembl_havana	KNOWN	8.99249	9.39242	8.87418	9.08257	9.17363	9.00638	8.62452	9.01191	8.66448	8.80117	9.13141	8.76229
ENSMUSG00000042043	-0.191064	-1.14161	11.8249	11.7325	11.9236	-1.97998	0.0746856	0.869997	1	protein_coding	Tbca	tubulin cofactor A [Source:MGI Symbol;Acc:MGI:107549]	chr13	94788943	94842899	1	ensembl	KNOWN	11.7267	11.6402	11.8307	11.5715	11.8082	11.8267	11.8718	11.9063	11.9927	11.85	11.9075	11.9662
ENSMUSG00000096145	-0.412178	-1.33069	9.62059	9.48377	9.89594	-1.9792	0.0747829	0.870275	-1	protein_coding	Vkorc1	vitamin K epoxide reductase complex, subunit 1 [Source:MGI Symbol;Acc:MGI:106442]	chr7	127893067	127895617	2	ensembl_havana	KNOWN	9.82122	9.04221	9.58787	8.99751	9.52269	9.49582	9.91154	9.66815	10.1081	9.85217	9.75696	9.68277
ENSMUSG00000034620	0.204119	1.15198	10.7119	10.8472	10.643	1.97898	0.0748105	0.870441	-1	protein_coding	Tmem5	transmembrane protein 5 [Source:MGI Symbol;Acc:MGI:2384919]	chr10	122078114	122097371	6	ensembl_havana	KNOWN	10.9208	10.7303	10.8904	10.7273	10.5561	10.8596	10.7073	10.6164	10.6055	10.5356	10.7363	10.6571
ENSMUSG00000041852	0.234722	1.17668	11.1667	11.2464	11.0117	1.97888	0.0748233	0.870441	-1	protein_coding	Tcf20	transcription factor 20 [Source:MGI Symbol;Acc:MGI:108399]	chr15	82808629	82912134	2	ensembl	KNOWN	11.2127	11.3583	11.1681	11.4441	11.1487	11.2593	10.9731	11.2223	10.8395	11.0542	11.1471	11.1734
ENSMUSG00000033752	-0.813887	-1.75794	5.78121	5.36892	6.1828	-1.97814	0.0749175	0.870807	-1	protein_coding	Mnd1	meiotic nuclear divisions 1 homolog (S. cerevisiae) [Source:MGI Symbol;Acc:MGI:1924165]	chr3	84087933	84155786	1	ensembl_havana	KNOWN	5.88987	5.64552	4.57136	5.93024	4.59819	6.10475	6.17973	6.29337	6.07531	6.33636	6.06042	5.68939
ENSMUSG00000019467	0.51841	1.43238	8.09404	8.27398	7.75557	1.97762	0.0749821	0.871226	-1	protein_coding	Arhgef25	Rho guanine nucleotide exchange factor (GEF) 25 [Source:MGI Symbol;Acc:MGI:1277173]	chr10	127182521	127190054	2	ensembl	KNOWN	7.93539	8.72392	8.16263	8.84585	8.59343	7.88563	7.58616	7.90676	7.7738	8.11808	7.62841	7.96846
ENSMUSG00000064120	0.25367	1.19224	11.3864	11.5015	11.2478	1.97693	0.0750702	0.871661	1	protein_coding	Mocs1	molybdenum cofactor synthesis 1 [Source:MGI Symbol;Acc:MGI:1928904]	chr17	49428362	49455435	8	ensembl_havana	KNOWN	11.6495	11.3571	11.4977	11.6895	11.2504	11.6047	11.1947	11.3456	11.2031	11.2995	11.1752	11.3701
ENSMUSG00000040410	0.212947	1.15905	11.042	11.1741	10.9612	1.97677	0.0750894	0.871716	1	protein_coding	Fbxl4	F-box and leucine-rich repeat protein 4 [Source:MGI Symbol;Acc:MGI:2140367]	chr4	22357543	22434091	5	ensembl_havana	KNOWN	11.304	11.1509	11.0674	11.1816	10.9878	11.1744	11.0965	10.8244	10.9627	10.9515	10.8078	10.9945
ENSMUSG00000024913	0.235266	1.17712	12.2058	12.2973	12.0621	1.97663	0.0751075	0.871774	-1	protein_coding	Lrp5	low density lipoprotein receptor-related protein 5 [Source:MGI Symbol;Acc:MGI:1278315]	chr19	3584828	3686564	4	ensembl_havana	KNOWN	12.4449	12.0729	12.3743	12.3254	12.4407	12.2859	12.1424	12.0637	11.9801	12.0311	12.0224	12.2864
ENSMUSG00000038745	0.537628	1.45158	12.7853	13.0327	12.4951	1.97614	0.0751691	0.872245	1	protein_coding	Nlrp6	NLR family, pyrin domain containing 6 [Source:MGI Symbol;Acc:MGI:2141990]	chr7	140920902	140929192	4	ensembl_havana	KNOWN	12.9868	13.4423	12.6691	13.3524	12.3393	12.8004	12.2869	12.7408	12.4576	13.0819	12.5109	12.7552
ENSMUSG00000041594	-0.257394	-1.19532	10.6592	10.538	10.7954	-1.9761	0.0751742	0.872245	-1	protein_coding	Tmtc4	transmembrane and tetratricopeptide repeat containing 4 [Source:MGI Symbol;Acc:MGI:1921050]	chr14	122918971	122984035	10	ensembl_havana	KNOWN	10.8176	10.2696	10.5268	10.5185	10.3712	10.6123	10.858	10.7321	10.796	10.8599	10.7618	10.7861
ENSMUSG00000071074	-0.302253	-1.23307	12.4036	12.2609	12.5631	-1.97507	0.075305	0.873156	1	protein_coding	Yipf3	Yip1 domain family, member 3 [Source:MGI Symbol;Acc:MGI:106280]	chr17	46248080	46252537	6	ensembl_havana	KNOWN	12.486	11.9547	12.342	12.0659	12.0572	12.4355	12.6237	12.3868	12.6789	12.6235	12.5715	12.6169
ENSMUSG00000017765	0.211116	1.15758	10.8949	10.9625	10.7514	1.97497	0.0753183	0.873159	-1	protein_coding	Slc12a4	solute carrier family 12, member 4 [Source:MGI Symbol;Acc:MGI:1309465]	chr8	105943590	105966115	5	ensembl_havana	KNOWN	11.0505	10.8616	10.9754	11.1733	10.9324	11.0522	10.794	10.6356	10.8246	10.8956	10.6527	10.8912
ENSMUSG00000032898	0.189218	1.14015	11.9797	12.0554	11.8662	1.97465	0.075358	0.873233	1	protein_coding	Fbxo21	F-box protein 21 [Source:MGI Symbol;Acc:MGI:1924223]	chr5	117976730	118010201	6	ensembl_havana	KNOWN	12.0479	12.0835	12.0347	11.9347	11.9608	12.1344	11.7498	11.9333	11.9153	11.8586	12.0288	12.0746
ENSMUSG00000024301	1.09479	2.13582	5.8777	6.317	5.22221	1.97435	0.0753962	0.873456	1	protein_coding	Kifc5b	kinesin family member C5B [Source:MGI Symbol;Acc:MGI:2137414]	chr17	26917091	26932579	1	ensembl	KNOWN	6.33239	7.00979	5.60883	6.86313	6.85805	4.96724	4.95734	5.18148	5.52782	6.07727	6.29362	4.8554
ENSMUSG00000051985	0.977454	1.96899	6.64677	7.04472	6.06727	1.97419	0.0754168	0.873543	-1	protein_coding	Igfn1	immunoglobulin-like and fibronectin type III domain containing 1 [Source:MGI Symbol;Acc:MGI:3045352]	chr1	135953578	136006342	3	ensembl_havana	KNOWN	6.97951	7.42184	6.73282	7.75621	6.2329	6.73278	5.56	6.37703	6.26478	7.08905	5.43698	7.17732
ENSMUSG00000029613	-0.242412	-1.18297	12.7865	12.6837	12.9261	-1.97392	0.0754504	0.873597	1	protein_coding	Eif2ak1	eukaryotic translation initiation factor 2 alpha kinase 1 [Source:MGI Symbol;Acc:MGI:1353448]	chr5	143817788	143904251	3	havana	KNOWN	12.8497	12.4143	12.7872	12.5686	12.5379	12.7882	12.9795	12.8799	12.919	12.9721	12.8291	12.9128
ENSMUSG00000034024	-0.208818	-1.15574	13.5333	13.4361	13.6449	-1.97384	0.0754607	0.873597	-1	protein_coding	Cct2	chaperonin containing Tcp1, subunit 2 (beta) [Source:MGI Symbol;Acc:MGI:107186]	chr10	117050998	117063814	1	ensembl	KNOWN	13.6134	13.2465	13.4484	13.3949	13.3459	13.5527	13.6861	13.5603	13.6883	13.6295	13.6379	13.5955
ENSMUSG00000015882	0.200376	1.149	10.2912	10.449	10.2486	1.97355	0.0754984	0.873756	-1	protein_coding	Lcorl	ligand dependent nuclear receptor corepressor-like [Source:MGI Symbol;Acc:MGI:2651932]	chr5	45697181	45857615	12	ensembl_havana	KNOWN	10.4886	10.5938	10.2645	10.3275	10.2884	10.2906	10.229	10.2758	10.241	10.0246	10.2513	10.2191
ENSMUSG00000033773	0.224482	1.16836	10.3839	10.5139	10.2894	1.97353	0.0755006	0.873756	1	protein_coding	Rpap2	RNA polymerase II associated protein 2 [Source:MGI Symbol;Acc:MGI:2141142]	chr5	107597373	107661838	8	ensembl_havana	KNOWN	10.7273	10.389	10.4254	10.3644	10.396	10.487	10.1078	10.4134	10.347	10.3425	10.3137	10.2933
ENSMUSG00000011179	0.625473	1.54272	15.0143	15.2741	14.6487	1.97296	0.0755734	0.87384	1	protein_coding	Odc1	ornithine decarboxylase, structural 1 [Source:MGI Symbol;Acc:MGI:97402]	chr12	17544873	17551502	1	ensembl	KNOWN	15.8859	14.5901	15.3464	15.5554	14.7924	15.4985	14.7321	14.687	14.5269	15.2331	14.8212	14.5025
ENSMUSG00000033991	0.235852	1.1776	10.1089	10.2152	9.97931	1.9729	0.07558	0.87384	1	protein_coding	Ttc37	tetratricopeptide repeat domain 37 [Source:MGI Symbol;Acc:MGI:2679923]	chr13	76098734	76187983	1	ensembl	KNOWN	10.2136	10.3518	10.08	10.4424	10.1234	10.1129	10.0558	9.99049	9.89167	10.0728	9.87319	10.0984
ENSMUSG00000050395	0.998381	1.99776	5.5711	5.81843	4.82005	1.97286	0.0755861	0.87384	-1	protein_coding	Tnfsf15	tumor necrosis factor (ligand) superfamily, member 15 [Source:MGI Symbol;Acc:MGI:2180140]	chr4	63727084	63745113	1	ensembl_havana	KNOWN	4.69193	6.88534	5.87802	6.3777	6.02268	5.45267	4.72601	5.58483	4.14931	5.70113	5.84224	5.54129
ENSMUSG00000019942	0.747072	1.67838	7.3932	7.75515	7.00807	1.97276	0.0755988	0.87384	-1	protein_coding	Cdk1	cyclin-dependent kinase 1 [Source:MGI Symbol;Acc:MGI:88351]	chr10	69336635	69352938	7	ensembl_havana	KNOWN	7.42465	7.95511	7.88567	7.40627	8.18946	7.61801	7.55118	7.1221	6.35094	6.80475	7.84958	6.56065
ENSMUSG00000042747	-0.405931	-1.32494	11.4131	11.2576	11.6635	-1.97205	0.0756892	0.874367	1	protein_coding	Krtcap2	keratinocyte associated protein 2 [Source:MGI Symbol;Acc:MGI:1913309]	chr3	89245966	89249906	4	ensembl_havana	KNOWN	11.471	10.855	11.4469	10.9409	11.1439	11.5188	11.6898	11.3953	11.9055	11.5405	11.6731	11.3769
ENSMUSG00000067928	0.83062	1.77845	8.53798	8.92625	8.09563	1.97198	0.0756973	0.874367	1	protein_coding	Zfp760	zinc finger protein 760 [Source:MGI Symbol;Acc:MGI:2679257]	chr17	21707741	21725636	1	ensembl	KNOWN	8.36602	10.0725	8.34024	9.10017	8.84611	8.52796	7.76469	8.65773	7.86447	8.26028	8.53587	8.11974
ENSMUSG00000060961	0.212001	1.15829	16.0044	16.0658	15.8538	1.97182	0.0757175	0.874449	1	protein_coding	Slc4a4	solute carrier family 4 (anion exchanger), member 4 [Source:MGI Symbol;Acc:MGI:1927555]	chr5	88886818	89239653	8	ensembl_havana	KNOWN	15.9946	16.1543	16.0487	16.1213	16.1074	16.0791	15.8645	15.9678	15.7292	15.8064	16.0114	16.1676
ENSMUSG00000039033	-0.21615	-1.16163	9.24687	9.1296	9.34576	-1.97125	0.0757903	0.874685	-1	protein_coding	Tasp1	taspase, threonine aspartase 1 [Source:MGI Symbol;Acc:MGI:1923062]	chr2	139833480	140066805	4	ensembl_havana	KNOWN	9.0181	9.33648	9.03424	9.19054	8.96128	8.92702	9.41434	9.27985	9.34308	9.49305	9.50598	9.45854
ENSMUSG00000033540	0.370382	1.29269	9.48637	9.67219	9.30181	1.97103	0.0758184	0.874858	1	protein_coding	Idua	iduronidase, alpha-L- [Source:MGI Symbol;Acc:MGI:96418]	chr5	108660331	108684557	8	ensembl_havana	KNOWN	9.41504	9.98119	9.62035	10.0452	9.69233	9.50081	9.11833	9.44403	9.34308	9.38255	8.95885	9.33465
ENSMUSG00000001755	-0.375962	-1.2977	13.669	13.4575	13.8335	-1.97033	0.0759081	0.875591	1	protein_coding	Coasy	Coenzyme A synthase [Source:MGI Symbol;Acc:MGI:1918993]	chr11	101082565	101086619	4	ensembl_havana	KNOWN	13.8031	13.1273	13.4422	13.6406	13.1079	13.698	13.9724	13.7624	13.7656	14.0147	13.7796	13.9141
ENSMUSG00000013662	-0.159698	-1.11705	12.9152	12.8439	13.0036	-1.97002	0.0759483	0.875761	-1	protein_coding	Atad1	ATPase family, AAA domain containing 1 [Source:MGI Symbol;Acc:MGI:1915229]	chr19	32672563	32712298	1	ensembl	KNOWN	12.8855	12.7569	12.8892	12.773	12.8504	12.9076	12.9663	13.0524	12.9921	12.9149	13.0238	12.97
ENSMUSG00000070803	0.527641	1.44157	8.96428	9.20684	8.6792	1.96905	0.0760721	0.876242	1	protein_coding	Cited4	Cbp/p300-interacting transactivator, with Glu/Asp-rich carboxy-terminal domain, 4 [Source:MGI Symbol;Acc:MGI:1861694]	chr4	120666572	120667820	1	ensembl_havana	KNOWN	9.46556	8.69455	9.46042	9.30117	8.93146	9.48074	9.05732	8.2662	8.71409	8.72018	9.04451	8.43512
ENSMUSG00000035476	0.239148	1.1803	10.2816	10.3918	10.1527	1.96886	0.0760957	0.876242	1	protein_coding	Tab3	TGF-beta activated kinase 1/MAP3K7 binding protein 3 [Source:MGI Symbol;Acc:MGI:1913974]	chrX	85574022	85634469	4	ensembl_havana	KNOWN	10.4578	10.4562	10.2615	10.4215	10.3517	10.3691	10.1523	10.3681	9.93764	10.0429	10.276	10.2846
ENSMUSG00000047213	-0.158058	-1.11578	13.1431	13.0642	13.2222	-1.96818	0.0761826	0.876438	1	protein_coding	Ythdf3	YTH domain family 3 [Source:MGI Symbol;Acc:MGI:1918850]	chr3	16183212	16217037	4	ensembl_havana	KNOWN	13.0492	13.0482	13.0951	13.1029	13.0682	13.0722	13.2246	13.214	13.2281	13.1666	13.1146	13.3334
ENSMUSG00000035863	-0.364583	-1.28751	13.1865	13.007	13.3716	-1.96802	0.0762037	0.876438	1	protein_coding	Palm	paralemmin [Source:MGI Symbol;Acc:MGI:1261814]	chr10	79793572	79820896	2	ensembl	KNOWN	13.176	12.6255	13.2196	12.8104	12.7103	13.1651	13.3866	13.1762	13.552	13.4387	13.3178	13.6595
ENSMUSG00000003299	-0.251678	-1.19059	12.2816	12.1886	12.4403	-1.96795	0.0762132	0.876438	1	protein_coding	Mrpl4	mitochondrial ribosomal protein L4 [Source:MGI Symbol;Acc:MGI:2137210]	chr9	21002737	21008835	1	ensembl	KNOWN	12.3969	11.9663	12.2026	12.0471	11.9422	12.2736	12.4707	12.3524	12.4977	12.4124	12.5115	12.3059
ENSMUSG00000020163	-0.338933	-1.26482	13.4694	13.3185	13.6575	-1.96763	0.0762531	0.876438	-1	protein_coding	Uqcr11	ubiquinol-cytochrome c reductase, complex III subunit XI [Source:MGI Symbol;Acc:MGI:1913844]	chr10	80402997	80406830	3	ensembl_havana	KNOWN	13.4689	13.0181	13.4686	12.9855	13.3025	13.5999	13.7374	13.4721	13.7629	13.5483	13.7079	13.5602
ENSMUSG00000038473	0.230124	1.17294	8.14286	8.18829	7.95816	1.96744	0.0762781	0.876438	-1	protein_coding	Nos1ap	nitric oxide synthase 1 (neuronal) adaptor protein [Source:MGI Symbol;Acc:MGI:1917979]	chr1	170302668	170589861	9	ensembl_havana	KNOWN	7.98817	8.22535	8.35134	8.3825	8.18946	8.39485	8.00335	8.06648	7.80466	8.02305	8.15234	8.13273
ENSMUSG00000027843	0.593805	1.50922	7.24814	7.55603	6.96223	1.96724	0.0763041	0.876438	1	protein_coding	Ptpn22	protein tyrosine phosphatase, non-receptor type 22 (lymphoid) [Source:MGI Symbol;Acc:MGI:107170]	chr3	103859795	103912247	8	ensembl_havana	KNOWN	7.57025	7.57474	7.5231	7.60009	7.51013	8.00287	6.57749	7.32531	6.98388	7.42266	6.82744	6.05975
ENSMUSG00000039485	0.313107	1.24238	10.01	10.1551	9.84201	1.96699	0.0763358	0.876438	1	protein_coding	Tspyl4	TSPY-like 4 [Source:MGI Symbol;Acc:MGI:106393]	chr10	34297442	34301320	1	ensembl_havana	KNOWN	10.0075	10.4185	10.0394	10.0452	10.2825	10.053	9.93207	9.86572	9.72824	9.66814	10.2261	9.85343
ENSMUSG00000078779	0.504981	1.4191	6.98063	7.20873	6.70374	1.96507	0.0765829	0.877624	1	protein_coding	Zfp59	zinc finger protein 59 [Source:MGI Symbol;Acc:MGI:99206]	chr7	27842855	27855086	1	ensembl	KNOWN	7.0802	7.68338	6.86259	7.0914	7.11844	7.00989	6.39228	6.73507	6.98388	6.41332	7.14639	7.2507
ENSMUSG00000032239	-0.240788	-1.18164	10.986	10.8928	11.1336	-1.96376	0.0767512	0.878129	-1	protein_coding	Rp9	retinitis pigmentosa 9 (human) [Source:MGI Symbol;Acc:MGI:2157166]	chr9	22448311	22468356	1	ensembl	KNOWN	10.9253	10.6426	11.1105	10.7044	10.8669	10.9537	11.153	11.0798	11.168	11.0617	11.1693	10.9963
ENSMUSG00000070808	0.322364	1.25038	9.91976	9.98908	9.66672	1.96323	0.0768196	0.878129	-1	protein_coding	Gltscr1	glioma tumor suppressor candidate region gene 1 [Source:MGI Symbol;Acc:MGI:2154263]	chr7	15971262	15999495	1	ensembl	KNOWN	9.76182	10.2008	10.0047	10.2163	9.96681	9.89893	9.71223	9.90852	9.37941	10.1224	9.81061	10.0546
ENSMUSG00000075478	0.870731	1.82859	6.05496	6.56774	5.69701	1.96302	0.0768473	0.878129	-1	protein_coding	Slitrk1	SLIT and NTRK-like family, member 1 [Source:MGI Symbol;Acc:MGI:2679446]	chr14	108909991	108914239	1	ensembl	KNOWN	5.96202	7.18896	6.55225	6.17125	6.13162	6.55221	6.0851	6.00864	4.9973	5.43194	6.60257	4.97569
ENSMUSG00000049482	-0.235086	-1.17698	8.85298	8.7787	9.01379	-1.96281	0.076874	0.878129	1	protein_coding	Ctu2	cytosolic thiouridylase subunit 2 homolog (S. pombe) [Source:MGI Symbol;Acc:MGI:1914215]	chr8	122476143	122484138	9	ensembl_havana	KNOWN	8.76938	8.90791	8.65882	8.77459	8.63103	8.57605	9.08204	8.97882	8.98051	9.13806	9.01869	8.71985
ENSMUSG00000031174	-0.299712	-1.2309	8.7114	8.53677	8.83648	-1.96279	0.0768764	0.878129	-1	protein_coding	Rpgr	retinitis pigmentosa GTPase regulator [Source:MGI Symbol;Acc:MGI:1344037]	chrX	10073621	10216920	9	ensembl_havana	KNOWN	8.51736	8.75271	8.34024	8.7376	8.40011	8.39485	8.7761	8.80093	8.93241	9.23134	8.77056	8.88258
ENSMUSG00000026669	-0.461613	-1.37708	8.18839	7.98886	8.45047	-1.96277	0.076879	0.878129	-1	protein_coding	Mcm10	minichromosome maintenance deficient 10 (S. cerevisiae) [Source:MGI Symbol;Acc:MGI:1917274]	chr2	4989714	5012791	10	ensembl_havana	KNOWN	8.22652	8.01574	7.72431	8.34364	7.58866	8.09818	8.41677	8.5173	8.41734	8.65829	8.42229	7.83168
ENSMUSG00000056091	-0.392712	-1.31286	8.43775	8.23553	8.62824	-1.96244	0.0769215	0.878129	1	protein_coding	St3gal5	ST3 beta-galactoside alpha-2,3-sialyltransferase 5 [Source:MGI Symbol;Acc:MGI:1339963]	chr6	72097592	72154571	4	ensembl_havana	KNOWN	7.8806	8.19422	8.63177	8.17679	8.76389	8.3402	8.47392	8.64091	8.76989	8.62632	8.36196	8.39253
ENSMUSG00000033487	0.222959	1.16712	12.2725	12.3569	12.134	1.96235	0.0769342	0.878129	-1	protein_coding	Fndc3a	fibronectin type III domain containing 3A [Source:MGI Symbol;Acc:MGI:1196463]	chr14	72537946	72710003	7	ensembl_havana	KNOWN	12.2224	12.4878	12.3606	12.3852	12.5199	12.3188	12.1779	12.0661	12.1579	12.0395	12.1415	12.3929
ENSMUSG00000028398	-0.264614	-1.20131	10.4724	10.3674	10.632	-1.96228	0.0769431	0.878129	-1	protein_coding	Tmem261	transmembrane protein 261 [Source:MGI Symbol;Acc:MGI:1914178]	chr4	75277354	75278305	1	ensembl_havana	KNOWN	10.4294	10.2343	10.4385	10.0543	10.1784	10.5654	10.6402	10.5903	10.6655	10.609	10.7735	10.4904
ENSMUSG00000037375	-0.273552	-1.20878	7.68088	7.58392	7.85747	-1.96141	0.0770556	0.878363	-1	protein_coding	Hhat	hedgehog acyltransferase [Source:MGI Symbol;Acc:MGI:2444681]	chr1	192496711	192771223	7	ensembl_havana	KNOWN	7.42465	7.72755	7.59955	7.60009	7.69899	7.44233	7.73383	7.83461	8.00397	7.59775	7.97572	7.53151
ENSMUSG00000028621	0.201775	1.15011	10.877	10.9887	10.787	1.96091	0.0771204	0.878473	1	protein_coding	Cyb5rl	cytochrome b5 reductase-like [Source:MGI Symbol;Acc:MGI:1919657]	chr4	107066988	107088268	11	ensembl_havana	KNOWN	11.0276	10.9941	10.9446	10.8674	10.9696	11.0419	10.8364	10.7	10.8246	10.723	10.6252	10.9694
ENSMUSG00000040061	-0.647488	-1.56644	6.32695	5.89282	6.5403	-1.96082	0.077131	0.878473	-1	protein_coding	Plcb2	phospholipase C, beta 2 [Source:MGI Symbol;Acc:MGI:107465]	chr2	118707517	118728438	6	ensembl_havana	KNOWN	5.24833	6.74914	5.68098	6.33871	6.32754	5.9381	6.13319	6.94153	6.5462	6.6857	6.73533	6.59862
ENSMUSG00000075232	-0.355546	-1.27947	10.3311	10.1283	10.4839	-1.96025	0.0772058	0.878983	-1	protein_coding	Amd1	S-adenosylmethionine decarboxylase 1 [Source:MGI Symbol;Acc:MGI:88004]	chr10	40287458	40302188	1	ensembl	KNOWN	9.97298	10.032	10.3801	10.0513	10.2496	10.3854	10.5807	10.2117	10.6592	10.398	10.2402	10.8126
ENSMUSG00000073424	-1.3627	-2.57166	4.70808	3.86321	5.22591	-1.95952	0.0773005	0.878983	1	protein_coding	Cyp4f15	cytochrome P450, family 4, subfamily f, polypeptide 15 [Source:MGI Symbol;Acc:MGI:2146921]	chr17	32685627	32703352	4	ensembl_havana	KNOWN	3.7744	3.79137	4.02387	4.90377	4.99412	6.69843	5.69431	4.31474	5.66868	5.50409	4.47546	2.65376
ENSMUSG00000043872	0.251878	1.19076	8.78911	8.90525	8.65337	1.9595	0.0773032	0.878983	-1	protein_coding	Zmym1	zinc finger, MYM domain containing 1 [Source:MGI Symbol;Acc:MGI:1915560]	chr4	127047094	127061152	7	ensembl_havana	KNOWN	8.81879	9.03051	8.86646	8.69963	8.79734	8.92702	8.42645	8.90324	8.63043	8.67401	8.86778	8.82769
ENSMUSG00000070738	0.256198	1.19433	12.4919	12.5922	12.336	1.95938	0.0773181	0.878983	1	protein_coding	Dgkd	diacylglycerol kinase, delta [Source:MGI Symbol;Acc:MGI:2138334]	chr1	87853287	87945180	7	ensembl_havana	KNOWN	12.6949	12.6376	12.444	12.8028	12.465	12.5178	12.341	12.4504	12.2165	12.5033	12.2391	12.5907
ENSMUSG00000071477	0.163324	1.11986	10.4829	10.5759	10.4126	1.95936	0.0773205	0.878983	-1	protein_coding	Zfp777	zinc finger protein 777 [Source:MGI Symbol;Acc:MGI:1919556]	chr6	48024188	48048911	5	ensembl_havana	KNOWN	10.5659	10.6522	10.5095	10.6256	10.5658	10.4971	10.3786	10.4355	10.4236	10.3885	10.4647	10.2875
ENSMUSG00000051790	0.439078	1.35574	8.96697	9.08234	8.64326	1.9586	0.07742	0.879273	-1	protein_coding	Nlgn2	neuroligin 2 [Source:MGI Symbol;Acc:MGI:2681835]	chr11	69823122	69837784	4	ensembl_havana	KNOWN	8.69723	9.46814	9.08165	9.32131	9.50761	8.85866	8.40702	8.94496	8.57781	9.01998	8.74717	8.97208
ENSMUSG00000029231	-0.543319	-1.45732	11.4988	11.201	11.7443	-1.9578	0.077524	0.879786	1	protein_coding	Pdgfra	platelet derived growth factor receptor, alpha polypeptide [Source:MGI Symbol;Acc:MGI:97530]	chr5	75152292	75198215	9	ensembl_havana	KNOWN	10.7555	10.9971	11.8504	11.1857	11.4866	11.099	11.8047	11.7045	11.7237	11.9908	11.2916	12.0963
ENSMUSG00000020364	0.476839	1.39169	8.73254	8.92128	8.44444	1.95779	0.0775249	0.879786	1	protein_coding	Zfp354a	zinc finger protein 354A [Source:MGI Symbol;Acc:MGI:103172]	chr11	51059257	51072799	5	ensembl_havana	KNOWN	8.69723	9.4811	8.58552	9.1404	8.48469	8.67654	8.24137	8.71512	8.37684	8.73525	8.94521	8.71121
ENSMUSG00000044249	-0.372643	-1.29472	11.4913	11.3018	11.6744	-1.95771	0.077536	0.879786	-1	protein_coding	Defb29	defensin beta 29 [Source:MGI Symbol;Acc:MGI:1922650]	chr2	152538714	152540098	1	ensembl_havana	KNOWN	11.622	10.9466	11.3368	11.3867	11.02	11.5064	11.8575	11.419	11.7467	11.758	11.7574	11.5382
ENSMUSG00000036282	-0.155238	-1.11361	11.4305	11.3629	11.5182	-1.95758	0.0775528	0.879828	1	protein_coding	Naa30	N(alpha)-acetyltransferase 30, NatC catalytic subunit [Source:MGI Symbol;Acc:MGI:1922259]	chr14	49172226	49191031	5	ensembl_havana	KNOWN	11.3213	11.3653	11.4022	11.4487	11.3622	11.4234	11.4438	11.5974	11.5133	11.4969	11.3956	11.3959
ENSMUSG00000072949	-0.235237	-1.1771	12.2763	12.1605	12.3957	-1.95595	0.077765	0.88083	1	protein_coding	Acot1	acyl-CoA thioesterase 1 [Source:MGI Symbol;Acc:MGI:1349396]	chr12	84009502	84017670	1	ensembl	KNOWN	12.2251	12.2037	12.0526	12.1646	12.5606	12.1336	12.4441	12.321	12.422	12.2632	12.3468	12.1785
ENSMUSG00000073680	1.05332	2.0753	6.77021	7.08772	6.0344	1.95582	0.0777821	0.88083	-1	protein_coding	Tmem88b	transmembrane protein 88B [Source:MGI Symbol;Acc:MGI:2444329]	chr4	155781591	155785874	1	ensembl_havana	KNOWN	6.43736	8.23559	6.59022	7.94978	6.65404	6.05131	5.87488	6.49407	5.73427	7.44116	7.07302	6.70687
ENSMUSG00000022841	-0.253946	-1.19246	12.5177	12.4126	12.6665	-1.95582	0.0777821	0.88083	1	protein_coding	Ap2m1	adaptor-related protein complex 2, mu 1 subunit [Source:MGI Symbol;Acc:MGI:1298405]	chr16	20535478	20544909	10	ensembl_havana	KNOWN	12.585	12.1178	12.535	12.3103	12.193	12.4798	12.6637	12.5746	12.7613	12.6511	12.6551	12.6853
ENSMUSG00000032251	0.240605	1.18149	9.60209	9.73956	9.49895	1.95561	0.0778095	0.880945	1	protein_coding	Irak1bp1	interleukin-1 receptor-associated kinase 1 binding protein 1 [Source:MGI Symbol;Acc:MGI:1929475]	chr9	82829540	82847687	2	ensembl_havana	KNOWN	9.69987	9.72574	9.79307	9.52609	9.67444	9.71356	9.52663	9.48702	9.48321	9.57908	9.76863	9.24771
ENSMUSG00000018470	0.540244	1.45422	6.12915	6.4539	5.91365	1.9549	0.0779026	0.880976	1	protein_coding	Kcnab3	potassium voltage-gated channel, shaker-related subfamily, beta member 3 [Source:MGI Symbol;Acc:MGI:1336208]	chr11	69326258	69333042	3	ensembl_havana	KNOWN	6.33239	7.03344	5.99585	6.62462	5.96497	5.81524	5.69431	6.24965	5.797	5.9279	6.11017	6.00426
ENSMUSG00000045776	-2.38933	-5.23915	7.51951	6.57058	8.95991	-1.95485	0.0779092	0.880976	1	protein_coding	Lrtm1	leucine-rich repeats and transmembrane domains 1 [Source:MGI Symbol;Acc:MGI:2442106]	chr14	29018208	29033642	1	ensembl	KNOWN	7.6157	5.58278	6.51325	5.27817	7.17044	6.30067	8.78365	7.90676	10.1893	9.5665	4.98242	10.3445
ENSMUSG00000021458	0.375351	1.29716	10.5479	10.752	10.3766	1.95479	0.0779175	0.880976	1	protein_coding	2010111I01Rik	RIKEN cDNA 2010111I01 gene [Source:MGI Symbol;Acc:MGI:1919311]	chr13	63014934	63326096	3	ensembl_havana	KNOWN	10.4917	11.2375	10.5268	10.7864	10.6391	10.4896	10.1464	10.5749	10.4086	10.514	10.4012	10.3584
ENSMUSG00000044149	-0.247811	-1.1874	8.68069	8.62379	8.8716	-1.95416	0.0779991	0.880976	-1	protein_coding	Nkrf	NF-kappaB repressing factor [Source:MGI Symbol;Acc:MGI:1924536]	chrX	36887540	36902899	1	ensembl_havana	KNOWN	8.62128	8.66457	8.58552	8.58767	8.78071	8.44751	8.82084	8.9855	8.80847	8.42731	8.57183	8.86711
ENSMUSG00000019856	0.588691	1.50388	9.01798	9.29812	8.70943	1.95392	0.078031	0.880976	-1	protein_coding	Fam184a	family with sequence similarity 184, member A [Source:MGI Symbol;Acc:MGI:1923156]	chr10	53633145	53750909	8	ensembl_havana	KNOWN	8.82847	9.98423	9.08165	9.47306	9.25414	9.00638	8.59047	9.16097	8.37684	8.86421	9.08862	8.50676
ENSMUSG00000045312	0.545112	1.45913	9.9153	10.219	9.67389	1.9538	0.0780472	0.880976	1	protein_coding	Lhfpl2	lipoma HMGIC fusion partner-like 2 [Source:MGI Symbol;Acc:MGI:2145236]	chr13	94057796	94195409	7	ensembl_havana	KNOWN	10.0863	10.5245	10.0462	9.86141	10.6206	9.88754	9.57096	9.65564	9.79508	9.42033	10.2733	9.24173
ENSMUSG00000027680	-0.174994	-1.12896	11.8337	11.7542	11.9292	-1.95372	0.0780567	0.880976	1	protein_coding	Fxr1	fragile X mental retardation gene 1, autosomal homolog [Source:MGI Symbol;Acc:MGI:104860]	chr3	34019943	34070322	9	ensembl_havana	KNOWN	11.6753	11.8743	11.7131	11.8253	11.8416	11.6738	11.9477	11.8984	11.9416	11.8612	11.7988	11.9534
ENSMUSG00000049303	0.469397	1.38453	9.47584	9.66932	9.19992	1.95368	0.0780628	0.880976	-1	protein_coding	Syt12	synaptotagmin XII [Source:MGI Symbol;Acc:MGI:2159601]	chr19	4445908	4477447	4	ensembl_havana	KNOWN	9.94655	9.26835	9.79307	9.89875	9.74043	10.0598	9.45748	8.87474	9.26755	9.49305	8.67461	9.23572
ENSMUSG00000032224	-0.267604	-1.20381	11.1708	11.0556	11.3232	-1.95336	0.078104	0.881143	-1	protein_coding	Fam81a	family with sequence similarity 81, member A [Source:MGI Symbol;Acc:MGI:1924136]	chr9	70089310	70142560	4	ensembl_havana	KNOWN	11.0213	11.0254	11.1203	10.9409	11.1259	11.2549	11.2462	11.3194	11.4042	10.8838	11.3023	11.4053
ENSMUSG00000006335	-0.203799	-1.15173	9.2099	9.17079	9.37459	-1.95288	0.0781677	0.881345	-1	protein_coding	Tfpt	TCF3 (E2A) fusion partner [Source:MGI Symbol;Acc:MGI:1916964]	chr7	3620324	3629929	5	ensembl_havana	KNOWN	9.26625	9.00681	9.23931	8.98493	9.2721	9.23927	9.33944	9.37448	9.40983	9.1882	9.09481	9.10332
ENSMUSG00000021549	0.189138	1.14008	11.1601	11.2512	11.0621	1.95253	0.078213	0.881345	-1	protein_coding	Rasa1	RAS p21 protein activator 1 [Source:MGI Symbol;Acc:MGI:97860]	chr13	85214780	85289029	9	ensembl_havana	KNOWN	11.1093	11.4224	11.222	11.3244	11.2489	11.1539	11.025	11.1334	11.0279	11.0542	11.0863	11.114
ENSMUSG00000031292	0.292149	1.22446	10.0386	10.1982	9.90607	1.95231	0.0782425	0.881345	-1	protein_coding	Cdkl5	cyclin-dependent kinase-like 5 [Source:MGI Symbol;Acc:MGI:1278336]	chrX	160771923	160994704	6	ensembl_havana	KNOWN	10.3307	10.0172	10.2468	10.0692	10.3601	10.2076	9.8907	9.86572	9.9618	9.50189	9.94006	10.0716
ENSMUSG00000034165	-0.343513	-1.26884	13.1381	13.0236	13.3671	-1.95216	0.0782615	0.881345	1	protein_coding	Ccnd3	cyclin D3 [Source:MGI Symbol;Acc:MGI:88315]	chr17	47505051	47599691	21	ensembl_havana	KNOWN	13.2802	12.6892	13.1013	12.7684	12.771	13.1481	13.4455	13.1166	13.5392	13.1358	13.3979	13.2642
ENSMUSG00000043487	0.281087	1.21511	9.84231	10.0011	9.72	1.95079	0.0784424	0.881643	1	protein_coding	Acot6	acyl-CoA thioesterase 6 [Source:MGI Symbol;Acc:MGI:1921287]	chr12	84100654	84111349	1	ensembl_havana	KNOWN	9.93763	10.1147	9.95096	9.98966	10.156	10.142	9.73967	9.73705	9.68328	9.35355	9.9297	9.37349
ENSMUSG00000039887	-0.252462	-1.19124	10.0483	9.96604	10.2185	-1.95059	0.078468	0.881643	1	protein_coding	Alg14	asparagine-linked glycosylation 14 [Source:MGI Symbol;Acc:MGI:1914039]	chr3	121291773	121363094	4	ensembl_havana	KNOWN	9.99464	9.73298	10.1705	9.65469	9.88748	10.0221	10.1754	10.1595	10.3206	10.0817	10.1948	10.1851
ENSMUSG00000039640	-0.311723	-1.24119	13.6261	13.4913	13.803	-1.95051	0.078479	0.881643	1	protein_coding	Mrpl12	mitochondrial ribosomal protein L12 [Source:MGI Symbol;Acc:MGI:1926273]	chr11	120484613	120489065	2	ensembl_havana	KNOWN	13.7522	13.1552	13.5665	13.3158	13.2715	13.6953	13.9097	13.7019	13.7974	13.8377	13.8093	13.7013
ENSMUSG00000026425	0.296887	1.22849	11.0769	11.1728	10.8759	1.95041	0.0784915	0.881643	-1	protein_coding	Srgap2	SLIT-ROBO Rho GTPase activating protein 2 [Source:MGI Symbol;Acc:MGI:109605]	chr1	131285251	131527352	12	ensembl_havana	KNOWN	11.0297	11.3347	11.1539	11.5147	11.292	10.9735	10.6853	11.1122	10.8302	11.0223	10.9866	10.9874
ENSMUSG00000048728	0.356044	1.27991	7.08978	7.25445	6.8984	1.94999	0.0785478	0.881762	-1	protein_coding	Zfp454	zinc finger protein 454 [Source:MGI Symbol;Acc:MGI:2679253]	chr11	50872720	50887651	6	ensembl_havana	KNOWN	7.49929	7.14621	7.11785	7.06775	7.24508	7.1178	7.04794	6.99546	6.65181	6.91472	7.46594	6.80757
ENSMUSG00000032604	-0.220488	-1.16513	12.7787	12.6806	12.9011	-1.94998	0.0785484	0.881762	1	protein_coding	Qars	glutaminyl-tRNA synthetase [Source:MGI Symbol;Acc:MGI:1915851]	chr9	108507713	108515941	17	ensembl_havana	KNOWN	12.9097	12.5289	12.6033	12.6218	12.6486	12.6878	12.9671	12.753	12.9833	12.8415	12.8342	12.9655
ENSMUSG00000062190	-0.170102	-1.12514	10.371	10.3152	10.4853	-1.94973	0.0785817	0.881762	1	protein_coding	Lancl2	LanC (bacterial lantibiotic synthetase component C)-like 2 [Source:MGI Symbol;Acc:MGI:1919085]	chr6	57702540	57739439	3	ensembl_havana	KNOWN	10.371	10.2138	10.361	10.227	10.3851	10.2964	10.4539	10.4525	10.5496	10.2899	10.4309	10.4206
ENSMUSG00000066232	-0.225716	-1.16936	12.4442	12.2954	12.5211	-1.94883	0.0786999	0.882214	1	protein_coding	Ipo7	importin 7 [Source:MGI Symbol;Acc:MGI:2152414]	chr7	110018425	110055114	1	ensembl	KNOWN	12.3303	12.2643	12.2917	12.3744	12.3407	12.4059	12.5392	12.5557	12.4685	12.4569	12.4238	12.879
ENSMUSG00000036835	-0.320626	-1.24887	8.50654	8.32992	8.65055	-1.94875	0.078711	0.882214	-1	protein_coding	Psenen	presenilin enhancer 2 homolog (C. elegans) [Source:MGI Symbol;Acc:MGI:1913590]	chr7	30561868	30563184	1	ensembl	KNOWN	8.56447	7.96744	8.45786	8.31379	8.47438	8.55701	8.58183	8.47995	8.88987	8.72774	8.5083	8.55584
ENSMUSG00000063531	-0.372472	-1.29457	7.96329	7.70944	8.08191	-1.94798	0.0788121	0.882722	1	protein_coding	Sema3e	sema domain, immunoglobulin domain (Ig), short basic domain, secreted, (semaphorin) 3E [Source:MGI Symbol;Acc:MGI:1340034]	chr5	14025276	14256689	3	ensembl_havana	KNOWN	7.31872	7.87883	7.93076	7.81422	8.16404	7.82323	8.13909	8.11602	7.99061	8.01072	7.90701	8.46626
ENSMUSG00000025059	-0.349106	-1.27377	15.2452	15.0532	15.4023	-1.94756	0.0788689	0.883009	-1	protein_coding	Gk	glycerol kinase [Source:MGI Symbol;Acc:MGI:106594]	chrX	85701937	85776819	8	ensembl_havana	KNOWN	15.3059	15.0746	14.7791	15.4631	14.8535	14.9598	15.5255	15.4974	15.1841	15.4275	15.4947	15.3774
ENSMUSG00000026839	-0.846408	-1.79802	11.4938	11.0262	11.8726	-1.94687	0.0789593	0.883663	1	protein_coding	Upp2	uridine phosphorylase 2 [Source:MGI Symbol;Acc:MGI:1923904]	chr2	58567298	58792971	6	ensembl_havana	KNOWN	11.8048	10.3257	10.9482	11.6876	11.1422	10.8655	11.7285	11.6223	12.2672	11.994	11.0081	12.5312
ENSMUSG00000040102	0.291423	1.22385	10.982	11.0773	10.7859	1.94659	0.0789971	0.883732	1	protein_coding	Klhl42	kelch-like 42 [Source:MGI Symbol;Acc:MGI:2444786]	chr6	147091379	147112778	3	ensembl_havana	KNOWN	10.7681	11.3896	11.0741	11.3106	11.1324	11.0212	10.729	10.9216	10.707	10.8128	10.9444	10.973
ENSMUSG00000024883	0.389279	1.30974	7.01712	7.25259	6.86331	1.9465	0.0790081	0.883732	1	protein_coding	Rin1	Ras and Rab interactor 1 [Source:MGI Symbol;Acc:MGI:2385695]	chr19	5050808	5057071	1	ensembl	KNOWN	6.7943	7.60663	7.35685	7.13757	7.29277	7.44233	6.6454	6.85664	7.08791	6.86078	6.60257	6.52166
ENSMUSG00000037239	0.894738	1.85927	7.22032	7.62189	6.72715	1.94536	0.0791598	0.884931	-1	protein_coding	Spred3	sprouty-related, EVH1 domain containing 3 [Source:MGI Symbol;Acc:MGI:2142186]	chr7	29158829	29169841	2	ensembl_havana	KNOWN	7.26268	8.67964	6.92334	8.33376	7.9125	6.9233	6.57749	7.0217	6.58227	7.20182	6.82744	6.39792
ENSMUSG00000074865	0.435732	1.3526	6.29452	6.64482	6.20909	1.94513	0.07919	0.884931	-1	protein_coding	Zfp934	zinc finger protein 934 [Source:MGI Symbol;Acc:MGI:1924367]	chr13	62517500	62520544	2	ensembl	KNOWN	6.38583	6.88534	6.66328	6.12616	6.37263	5.53284	6.39228	6.10992	6.12506	6.02918	6.60257	6.30911
ENSMUSG00000067847	-0.31367	-1.24287	11.652	11.5088	11.8225	-1.94464	0.0792563	0.884931	1	protein_coding	Romo1	reactive oxygen species modulator 1 [Source:MGI Symbol;Acc:MGI:1914317]	chr2	156144039	156145797	4	ensembl_havana	KNOWN	11.6618	11.2053	11.6594	11.2711	11.5905	11.7248	11.8797	11.6018	11.986	11.7854	11.7883	11.67
ENSMUSG00000033799	0.479482	1.39424	10.3141	10.5592	10.0797	1.94446	0.0792801	0.884931	-1	protein_coding	Fam208b	family with sequence similarity 208, member B [Source:MGI Symbol;Acc:MGI:2145274]	chr13	3566036	3611108	1	ensembl	KNOWN	10.371	11.2298	10.0766	10.7864	10.6711	10.4069	9.97229	10.2947	9.97204	9.93281	9.95715	10.0984
ENSMUSG00000026917	-0.180009	-1.13289	11.5008	11.439	11.619	-1.9443	0.0793007	0.884931	1	protein_coding	Wdr5	WD repeat domain 5 [Source:MGI Symbol;Acc:MGI:2155884]	chr2	27515157	27536535	4	ensembl_havana	KNOWN	11.3434	11.6189	11.3548	11.5015	11.4737	11.378	11.5942	11.6298	11.6331	11.4486	11.5342	11.4999
ENSMUSG00000014226	-0.174495	-1.12857	11.3424	11.2577	11.4322	-1.94385	0.0793609	0.885455	-1	protein_coding	Cacybp	calcyclin binding protein [Source:MGI Symbol;Acc:MGI:1270839]	chr1	160202367	160212875	3	ensembl_havana	KNOWN	11.2201	11.1751	11.378	11.1482	11.1536	11.3213	11.3966	11.4734	11.4267	11.5383	11.4701	11.408
ENSMUSG00000038011	1.31624	2.49016	4.78936	5.11768	3.80144	1.94363	0.0793895	0.885478	1	protein_coding	Dnah10	dynein, axonemal, heavy chain 10 [Source:MGI Symbol;Acc:MGI:1860299]	chr5	124725085	124834308	6	ensembl_havana	KNOWN	4.51136	6.43078	4.41089	6.65668	5.96497	5.18137	3.37238	4.6196	3.41234	4.90142	3.03489	4.97569
ENSMUSG00000092607	0.175024	1.12898	10.1678	10.2657	10.0907	1.94282	0.0794979	0.886366	-1	protein_coding	Scnm1	sodium channel modifier 1 [Source:MGI Symbol;Acc:MGI:1341284]	chr3	95129536	95134011	8	ensembl_havana	KNOWN	10.1913	10.3209	10.2849	10.2743	10.1816	10.2348	10.0682	10.1175	10.0863	10.1977	10.1299	9.92616
ENSMUSG00000027932	0.308354	1.23829	8.26839	8.29686	7.9885	1.94186	0.0796256	0.886765	-1	protein_coding	Slc27a3	solute carrier family 27 (fatty acid transporter), member 3 [Source:MGI Symbol;Acc:MGI:1347358]	chr3	90385239	90389938	5	ensembl_havana	KNOWN	8.05568	8.46161	8.37328	8.34364	8.68565	8.17514	7.77988	8.09147	8.09416	8.46395	8.45153	8.24472
ENSMUSG00000018567	-0.322606	-1.25059	14.6911	14.5691	14.8917	-1.94158	0.0796631	0.886765	1	protein_coding	Gabarap	gamma-aminobutyric acid receptor associated protein [Source:MGI Symbol;Acc:MGI:1861742]	chr11	69991143	69994951	4	ensembl_havana	KNOWN	14.8273	14.2067	14.6732	14.3017	14.5036	14.7619	14.9135	14.74	15.0216	14.7388	14.7782	14.8273
ENSMUSG00000038984	0.356994	1.28075	8.22665	8.38037	8.02338	1.94157	0.0796642	0.886765	-1	protein_coding	Tspyl5	testis-specific protein, Y-encoded-like 5 [Source:MGI Symbol;Acc:MGI:2442458]	chr15	33683876	33687883	1	ensembl	KNOWN	8.37926	8.44407	8.31778	8.56251	8.34461	8.2482	7.71815	8.40221	7.94977	7.79759	8.29899	8.25665
ENSMUSG00000015568	-0.280821	-1.21489	16.2714	16.1942	16.475	-1.94084	0.0797627	0.887185	1	protein_coding	Lpl	lipoprotein lipase [Source:MGI Symbol;Acc:MGI:96820]	chr8	68880491	68907448	4	ensembl_havana	KNOWN	16.2601	16.0876	16.235	16.0723	15.78	16.2334	16.5532	16.5246	16.3473	16.5062	16.536	16.121
ENSMUSG00000019774	0.29047	1.22304	8.81562	8.90534	8.61487	1.94059	0.0797955	0.887185	-1	protein_coding	Mtrf1l	mitochondrial translational release factor 1-like [Source:MGI Symbol;Acc:MGI:1918830]	chr10	5811887	5823910	3	ensembl_havana	KNOWN	8.70776	8.93328	9.07497	8.92696	8.80559	8.99227	8.92697	8.4609	8.45673	8.79399	8.70731	9.00072
ENSMUSG00000091803	-0.375792	-1.29755	6.91766	6.63549	7.01128	-1.94008	0.0798644	0.887308	-1	protein_coding	Cox16	cytochrome c oxidase assembly protein 16 [Source:MGI Symbol;Acc:MGI:1913522]	chr12	81359026	81485127	9	ensembl_havana	KNOWN	6.713	6.24067	6.95279	6.65668	6.88942	7.1178	6.88895	6.91378	7.2311	6.96672	7.0979	7.34306
ENSMUSG00000022008	-0.170872	-1.12574	11.1753	11.0593	11.2301	-1.93867	0.0800534	0.888286	-1	protein_coding	Gpalpp1	GPALPP motifs containing 1 [Source:MGI Symbol;Acc:MGI:1914717]	chr14	76086232	76110815	1	ensembl	KNOWN	11.1073	11.1168	10.9537	11.262	11.1792	11.1299	11.2283	11.3181	11.144	11.1472	11.2547	11.2618
ENSMUSG00000045503	-0.315451	-1.2444	10.9204	10.8002	11.1156	-1.93843	0.0800859	0.888317	1	protein_coding	Sys1	SYS1 Golgi-localized integral membrane protein homolog (S. cerevisiae) [Source:MGI Symbol;Acc:MGI:1913710]	chr2	164456964	164479638	7	ensembl_havana	KNOWN	11.0853	10.4518	10.8636	10.6616	10.5561	10.9537	11.2144	10.9338	11.1988	11.0207	11.0517	11.0538
ENSMUSG00000031851	0.266073	1.20253	9.75502	9.86381	9.59774	1.93811	0.0801289	0.888385	1	protein_coding	Ntpcr	nucleoside-triphosphatase, cancer-related [Source:MGI Symbol;Acc:MGI:1913816]	chr8	125729963	125748235	8	ensembl_havana	KNOWN	10.1221	9.61253	9.85676	9.83012	9.75327	9.97264	9.66393	9.4585	9.67078	9.81009	9.76086	9.54858
ENSMUSG00000048076	-0.228474	-1.17159	14.2838	14.1697	14.3982	-1.93754	0.0802045	0.888642	-1	protein_coding	Arf1	ADP-ribosylation factor 1 [Source:MGI Symbol;Acc:MGI:99431]	chr11	59211412	59228270	2	ensembl_havana	KNOWN	14.3559	13.9296	14.2236	14.0919	14.0751	14.337	14.4527	14.3424	14.3995	14.381	14.421	14.3963
ENSMUSG00000018548	-0.234194	-1.17625	11.2256	11.0677	11.3019	-1.93745	0.0802163	0.888642	1	protein_coding	Trim37	tripartite motif-containing 37 [Source:MGI Symbol;Acc:MGI:2153072]	chr11	87127077	87220683	4	ensembl_havana	KNOWN	11.1113	10.8516	11.2401	11.151	11.0875	11.3142	11.445	11.294	11.1665	11.3158	11.2943	11.4358
ENSMUSG00000025176	0.328446	1.25566	13.716	13.8975	13.5691	1.93721	0.0802489	0.888831	1	protein_coding	Hoga1	4-hydroxy-2-oxoglutarate aldolase 1 [Source:MGI Symbol;Acc:MGI:1914682]	chr19	42045610	42070953	4	ensembl_havana	KNOWN	14.2126	13.6367	13.8432	13.8856	13.6198	14.0161	13.7116	13.3347	13.6609	13.614	13.3923	13.664
ENSMUSG00000006724	0.799116	1.74003	8.76948	8.64393	7.84481	1.93657	0.0803348	0.889488	1	protein_coding	Cyp27b1	cytochrome P450, family 27, subfamily b, polypeptide 1 [Source:MGI Symbol;Acc:MGI:1098274]	chr10	127048250	127053006	3	ensembl_havana	KNOWN	7.98817	8.88209	9.06152	8.57095	9.60056	9.33182	8.06664	7.77417	7.69363	10.3401	8.86778	9.05635
ENSMUSG00000026888	0.344199	1.26945	10.7758	10.9309	10.5867	1.9358	0.0804388	0.890176	-1	protein_coding	Grb14	growth factor receptor bound protein 14 [Source:MGI Symbol;Acc:MGI:1355324]	chr2	64912476	65024987	8	ensembl_havana	KNOWN	10.7325	11.1949	10.8655	10.77	10.902	10.846	10.5142	10.5638	10.6822	10.6652	11.1575	10.4153
ENSMUSG00000042660	-0.298579	-1.22993	11.2586	11.1155	11.414	-1.93562	0.0804636	0.890176	1	protein_coding	Wdr55	WD repeat domain 55 [Source:MGI Symbol;Acc:MGI:1915186]	chr18	36760239	36763708	1	ensembl	KNOWN	11.4239	10.7974	11.1251	11.0505	10.9173	11.2812	11.5283	11.3312	11.3826	11.5199	11.3868	11.359
ENSMUSG00000089694	0.6435	1.56211	7.47066	7.69311	7.04961	1.93504	0.0805418	0.890586	-1	protein_coding	Gm4477	predicted gene 4477 [Source:MGI Symbol;Acc:MGI:3782661]	chr6	85706727	85713205	2	ensembl_havana	KNOWN	8.0391	7.68338	7.35685	7.68026	7.06451	8.08494	7.51534	6.3358	7.2977	7.79759	7.4272	7.36526
ENSMUSG00000052751	0.250652	1.18974	11.0103	11.1142	10.8635	1.93495	0.0805539	0.890586	1	protein_coding	Repin1	replication initiator 1 [Source:MGI Symbol;Acc:MGI:1889817]	chr6	48593883	48599082	7	ensembl_havana	KNOWN	10.8345	11.37	11.138	11.2317	10.9696	11.0758	10.8454	10.9338	10.8113	10.9254	10.9949	10.9927
ENSMUSG00000020708	-0.313283	-1.24253	12.8171	12.672	12.9853	-1.93427	0.0806457	0.891158	1	protein_coding	Psmc5	protease (prosome, macropain) 26S subunit, ATPase 5 [Source:MGI Symbol;Acc:MGI:105047]	chr11	106256154	106263120	2	ensembl_havana	KNOWN	12.9601	12.3409	12.7149	12.5285	12.5478	12.9231	13.0184	12.8826	13.0548	13.0712	12.9273	12.8359
ENSMUSG00000025208	-0.237689	-1.1791	11.3666	11.2635	11.5012	-1.9335	0.0807502	0.892018	-1	protein_coding	Mrpl43	mitochondrial ribosomal protein L43 [Source:MGI Symbol;Acc:MGI:2137229]	chr19	45005014	45006442	1	ensembl	KNOWN	11.4413	11.0194	11.3298	11.0965	11.1997	11.4062	11.4907	11.43	11.5828	11.498	11.5042	11.3999
ENSMUSG00000000275	0.201574	1.14995	12.4889	12.5688	12.3672	1.93292	0.0808278	0.892435	1	protein_coding	Trim25	tripartite motif-containing 25 [Source:MGI Symbol;Acc:MGI:102749]	chr11	88999376	89020293	3	ensembl_havana	KNOWN	12.6485	12.5629	12.4949	12.6815	12.4831	12.498	12.3159	12.5557	12.23	12.4154	12.4716	12.5089
ENSMUSG00000024767	-0.265001	-1.20164	12.3091	12.1867	12.4517	-1.93291	0.0808297	0.892435	-1	protein_coding	Otub1	OTU domain, ubiquitin aldehyde binding 1 [Source:MGI Symbol;Acc:MGI:2147616]	chr19	7198202	7206316	5	ensembl_havana	KNOWN	12.4574	11.8947	12.208	12.1429	12.0389	12.3082	12.487	12.3342	12.5339	12.4844	12.4207	12.3989
ENSMUSG00000034744	-0.23965	-1.18071	11.1763	11.0953	11.3349	-1.9328	0.0808438	0.892435	1	protein_coding	Nagk	N-acetylglucosamine kinase [Source:MGI Symbol;Acc:MGI:1860418]	chr6	83794982	83803420	8	ensembl_havana	KNOWN	11.1734	10.9071	11.2053	10.9376	10.9769	11.1428	11.4222	11.1349	11.4476	11.3855	11.2422	11.14
ENSMUSG00000001416	-0.243694	-1.18402	13.1906	13.0795	13.3232	-1.93251	0.0808839	0.892608	1	protein_coding	Cct3	chaperonin containing Tcp1, subunit 3 (gamma) [Source:MGI Symbol;Acc:MGI:104708]	chr3	88297116	88321767	10	ensembl_havana	KNOWN	13.3047	12.7985	13.1354	12.9906	13.0326	13.2005	13.3335	13.255	13.3812	13.2971	13.3515	13.2062
ENSMUSG00000020460	-0.330436	-1.25739	10.0561	9.88575	10.2162	-1.9323	0.0809123	0.892774	-1	protein_coding	Rps27a	ribosomal protein S27A [Source:MGI Symbol;Acc:MGI:1925544]	chr11	29545846	29548109	5	ensembl_havana	KNOWN	9.88756	9.69641	10.0733	9.62259	10.2098	10.2526	10.1317	10.273	10.2438	10.0728	9.94006	10.2699
ENSMUSG00000068250	0.439437	1.35608	9.45961	9.6818	9.24236	1.9315	0.0810206	0.893527	-1	protein_coding	Amn1	antagonist of mitotic exit network 1 [Source:MGI Symbol;Acc:MGI:2442933]	chr6	149157147	149188712	11	ensembl_havana	KNOWN	9.42784	10.247	9.37055	9.8785	9.81583	9.44492	9.22204	9.4585	9.04655	9.40157	9.12538	9.07667
ENSMUSG00000031596	0.280249	1.2144	9.28376	9.30001	9.01976	1.93137	0.0810389	0.893558	1	protein_coding	Slc7a2	solute carrier family 7 (cationic amino acid transporter, y+ system), member 2 [Source:MGI Symbol;Acc:MGI:99828]	chr8	40862396	40922308	5	ensembl_havana	KNOWN	9.08425	9.45068	9.36509	9.25479	9.66541	9.45525	8.89942	9.10686	9.05299	9.13238	9.45394	9.48412
ENSMUSG00000078349	0.622092	1.53911	6.04751	6.28534	5.66325	1.93122	0.0810582	0.893558	1	protein_coding	AW011738	expressed sequence AW011738 [Source:MGI Symbol;Acc:MGI:2140540]	chr4	156203304	156205151	1	ensembl	KNOWN	6.21918	6.43078	6.20607	6.65668	6.18315	6.38948	4.95734	6.00864	6.02377	6.29628	6.00889	5.18981
ENSMUSG00000027422	0.171165	1.12597	13.8872	13.9472	13.776	1.93074	0.0811232	0.893558	-1	protein_coding	Rrbp1	ribosome binding protein 1 [Source:MGI Symbol;Acc:MGI:1932395]	chr2	143947395	144011263	8	ensembl_havana	KNOWN	13.9663	13.8179	14.0574	14.0805	14.07	14.0242	13.7096	13.8187	13.7998	13.8477	13.6886	13.7658
ENSMUSG00000058192	0.242153	1.18276	8.2738	8.38485	8.14269	1.93036	0.0811757	0.893657	1	protein_coding	Zfp846	zinc finger protein 846 [Source:MGI Symbol;Acc:MGI:1924012]	chr9	20581325	20595194	3	ensembl_havana	KNOWN	8.1819	8.50456	8.46809	8.29354	8.40011	8.32901	8.00335	8.33057	8.09416	8.38971	8.21052	8.08003
ENSMUSG00000025075	0.424903	1.34248	13.8818	14.0906	13.6657	1.93033	0.0811801	0.893657	1	protein_coding	Habp2	hyaluronic acid binding protein 2 [Source:MGI Symbol;Acc:MGI:1196378]	chr19	56287137	56320822	7	ensembl_havana	KNOWN	14.3957	13.5894	14.2868	13.8703	13.8208	14.3754	13.7293	13.483	13.7848	13.7604	13.5656	13.92
ENSMUSG00000057286	-0.223096	-1.16724	13.4044	13.2961	13.5192	-1.92981	0.0812507	0.893657	-1	protein_coding	St6galnac2	ST6 (alpha-N-acetyl-neuraminyl-2,3-beta-galactosyl-1,3)-N-acetylgalactosaminide alpha-2,6-sialyltransferase 2 [Source:MGI Symbol;Acc:MGI:107553]	chr11	116675303	116694868	6	ensembl_havana	KNOWN	13.3762	13.2513	13.261	13.4353	13.0531	13.2745	13.5686	13.4553	13.5337	13.6909	13.3872	13.5662
ENSMUSG00000032314	-0.160783	-1.11789	14.2601	14.1859	14.3467	-1.92975	0.081259	0.893657	-1	protein_coding	Etfa	electron transferring flavoprotein, alpha polypeptide [Source:MGI Symbol;Acc:MGI:106092]	chr9	55454508	55512243	4	ensembl_havana	KNOWN	14.2151	14.2104	14.1321	14.2127	14.1156	14.2036	14.3951	14.3912	14.2537	14.3044	14.421	14.2658
ENSMUSG00000055319	-0.161362	-1.11834	11.3604	11.2797	11.4411	-1.92951	0.0812915	0.893657	1	protein_coding	Sec23ip	Sec23 interacting protein [Source:MGI Symbol;Acc:MGI:2450915]	chr7	128744870	128784836	1	ensembl	KNOWN	11.3751	11.2196	11.2445	11.3393	11.3664	11.2971	11.404	11.4853	11.4341	11.348	11.3196	11.4923
ENSMUSG00000029071	0.463921	1.37929	12.0666	12.296	11.8321	1.92924	0.0813273	0.893657	1	protein_coding	Dvl1	dishevelled, dsh homolog 1 (Drosophila) [Source:MGI Symbol;Acc:MGI:94941]	chr4	155847402	155859303	8	ensembl_havana	KNOWN	12.0998	12.8523	11.9358	12.5879	12.1279	11.9321	11.7841	11.929	11.783	12.1981	11.7845	11.7846
ENSMUSG00000002228	0.641034	1.55945	6.57827	6.94893	6.30789	1.92919	0.0813351	0.893657	1	protein_coding	Ppm1j	protein phosphatase 1J [Source:MGI Symbol;Acc:MGI:1919137]	chr3	104781056	104786018	2	ensembl_havana	KNOWN	7.23383	6.98575	6.62721	7.0437	6.50001	6.9816	6.39228	6.4561	6.07531	6.99203	5.43698	6.21448
ENSMUSG00000019979	0.45212	1.36805	8.55023	8.73955	8.28743	1.92917	0.081337	0.893657	-1	protein_coding	Apaf1	apoptotic peptidase activating factor 1 [Source:MGI Symbol;Acc:MGI:1306796]	chr10	90989311	91082770	8	ensembl_havana	KNOWN	8.45622	9.18632	8.57609	8.66064	9.01914	8.37324	8.20808	8.62388	8.03032	8.33141	8.72339	8.41398
ENSMUSG00000006469	-0.303587	-1.23421	11.9063	11.7038	12.0074	-1.92893	0.0813705	0.893845	-1	protein_coding	Slc34a3	solute carrier family 34 (sodium phosphate), member 3 [Source:MGI Symbol;Acc:MGI:2159410]	chr2	25228898	25234364	7	ensembl_havana	KNOWN	11.8158	11.6296	11.6661	11.3927	11.5964	11.9238	12.0855	11.7045	12.2322	12.3261	12.2558	12.2473
ENSMUSG00000050332	0.405331	1.32439	9.43079	9.49883	9.0935	1.92853	0.0814249	0.89405	-1	protein_coding	Amer1	APC membrane recruitment 1 [Source:MGI Symbol;Acc:MGI:1919595]	chrX	95420318	95444872	1	ensembl_havana	KNOWN	9.26625	9.87065	9.3596	9.8785	9.59105	9.48074	8.76087	9.50573	9.0139	9.62429	9.35939	9.45854
ENSMUSG00000020544	-0.341703	-1.26725	9.53845	9.3234	9.6651	-1.92843	0.0814388	0.89405	1	protein_coding	Cox11	cytochrome c oxidase assembly protein 11 [Source:MGI Symbol;Acc:MGI:1917052]	chr11	90638173	90644931	2	ensembl_havana	KNOWN	9.09231	9.66268	9.21521	9.64673	9.3754	9.35406	9.89768	9.71311	9.38452	9.78497	9.81061	9.52413
ENSMUSG00000018217	-0.305257	-1.23564	10.5009	10.3223	10.6275	-1.92827	0.0814598	0.89405	1	protein_coding	Pmp22	peripheral myelin protein 22 [Source:MGI Symbol;Acc:MGI:97631]	chr11	63128982	63159547	5	ensembl_havana	KNOWN	10.1339	10.1797	10.6532	10.1219	10.5063	10.5243	10.665	10.4764	10.7413	10.6008	10.7618	10.6459
ENSMUSG00000041132	0.503098	1.41725	8.96164	9.19153	8.68843	1.928	0.0814967	0.89405	-1	protein_coding	N4bp2l1	NEDD4 binding protein 2-like 1 [Source:MGI Symbol;Acc:MGI:2140872]	chr5	150571644	150597188	7	ensembl_havana	KNOWN	9.17052	9.58478	8.81928	9.68998	9.07477	8.97085	8.44563	8.97211	8.64756	8.98889	8.86053	8.31483
ENSMUSG00000022313	0.266228	1.20266	8.95451	9.1459	8.87967	1.92683	0.0816569	0.894964	1	protein_coding	Utp23	UTP23, small subunit (SSU) processome component, homolog (yeast) [Source:MGI Symbol;Acc:MGI:1925831]	chr15	51877429	51884614	4	ensembl_havana	KNOWN	9.00961	9.16507	9.26301	8.95301	9.06794	8.93441	8.76851	8.91728	8.95322	8.62632	9.13742	8.65826
ENSMUSG00000024302	0.461016	1.37651	8.95875	9.28855	8.82753	1.92681	0.0816591	0.894964	1	protein_coding	Dtna	dystrobrevin alpha [Source:MGI Symbol;Acc:MGI:106039]	chr18	23415415	23659714	2	ensembl	KNOWN	9.1083	9.75092	9.00642	9.11755	9.28395	8.81924	8.51986	9.22446	8.73827	8.43656	8.9245	8.57501
ENSMUSG00000048170	-0.163151	-1.11973	11.5347	11.4553	11.6185	-1.92633	0.0817257	0.894964	-1	protein_coding	Mcmbp	MCM (minichromosome maintenance deficient) binding protein [Source:MGI Symbol;Acc:MGI:1920977]	chr7	128696441	128740495	5	ensembl_havana	KNOWN	11.5031	11.3815	11.4814	11.4069	11.4724	11.4763	11.6017	11.5898	11.664	11.4847	11.6905	11.6644
ENSMUSG00000039168	0.324959	1.25263	12.2783	12.486	12.161	1.92581	0.0817968	0.89505	1	protein_coding	Dap	death-associated protein [Source:MGI Symbol;Acc:MGI:1918190]	chr15	31224314	31274341	5	ensembl_havana	KNOWN	12.6403	12.1336	12.684	12.184	12.4367	12.6445	12.1556	11.9834	12.3441	11.9478	12.1083	12.0771
ENSMUSG00000020814	0.388487	1.30902	9.41588	9.55334	9.16485	1.92578	0.0818002	0.89505	-1	protein_coding	Mxra7	matrix-remodelling associated 7 [Source:MGI Symbol;Acc:MGI:1914872]	chr11	116803062	116828046	3	ensembl_havana	KNOWN	9.46556	9.19684	9.99762	9.42268	9.56701	9.84499	9.27659	9.01844	9.19952	9.41098	9.07615	9.51423
ENSMUSG00000034083	-0.212666	-1.15883	9.43226	9.38935	9.60201	-1.92577	0.0818018	0.89505	1	protein_coding	Ccdc174	coiled-coil domain containing 174 [Source:MGI Symbol;Acc:MGI:2444652]	chr6	91878053	91899843	7	ensembl_havana	KNOWN	9.15522	9.55241	9.46042	9.43197	9.44566	9.2978	9.52212	9.61314	9.67078	9.40628	9.28552	9.34585
ENSMUSG00000034158	-0.251718	-1.19062	13.1639	12.9966	13.2483	-1.92567	0.0818157	0.895056	1	protein_coding	Lrrc58	leucine rich repeat containing 58 [Source:MGI Symbol;Acc:MGI:2443542]	chr16	37868389	37888858	1	ensembl_havana	KNOWN	13.141	12.8581	12.9908	13.3233	12.9785	12.9123	13.3574	13.1867	13.2008	13.4984	13.287	13.2325
ENSMUSG00000022507	0.193533	1.14356	11.7653	11.8889	11.6954	1.9249	0.0819211	0.895622	1	protein_coding	1810013L24Rik	RIKEN cDNA 1810013L24 gene [Source:MGI Symbol;Acc:MGI:1916303]	chr16	8830100	8858916	1	ensembl	KNOWN	11.7536	11.9454	11.9677	11.9307	11.7896	11.7354	11.5769	11.7804	11.7287	11.6479	11.7506	11.5768
ENSMUSG00000092486	-0.376244	-1.29796	7.755	7.67618	8.05243	-1.92459	0.0819636	0.895663	-1	protein_coding	2610524H06Rik	RIKEN cDNA 2610524H06 gene [Source:MGI Symbol;Acc:MGI:2447819]	chr5	114821935	114823468	1	ensembl_havana	KNOWN	7.76434	7.68338	7.58082	7.42501	7.83408	7.74124	8.01623	7.96199	8.17905	7.69343	8.02843	7.15201
ENSMUSG00000031584	-0.291137	-1.2236	13.0424	12.88	13.1711	-1.92458	0.081965	0.895663	1	protein_coding	Gsr	glutathione reductase [Source:MGI Symbol;Acc:MGI:95804]	chr8	33652523	33698163	3	ensembl_havana	KNOWN	12.5821	12.9961	13.0617	12.802	13.1294	12.9058	13.1426	13.2925	13.0783	13.1096	13.3838	13.0255
ENSMUSG00000039461	0.172578	1.12707	11.218	11.3106	11.138	1.92424	0.0820121	0.895797	-1	protein_coding	Tcta	T cell leukemia translocation altered gene [Source:MGI Symbol;Acc:MGI:1918829]	chr9	108302958	108306160	3	ensembl_havana	KNOWN	11.3585	11.3287	11.2445	11.2076	11.106	11.3492	11.2269	11.0953	11.0918	11.2544	11.159	11.1937
ENSMUSG00000025196	0.351669	1.27604	13.0712	13.2865	12.9348	1.92382	0.082069	0.896213	-1	protein_coding	Cpn1	carboxypeptidase N, polypeptide 1 [Source:MGI Symbol;Acc:MGI:2135874]	chr19	43956307	43986556	2	ensembl_havana	KNOWN	13.3979	13.0925	13.369	13.0612	13.1758	13.4376	12.7792	12.7149	13.3104	12.5736	12.9667	12.9759
ENSMUSG00000037995	0.57445	1.48911	8.21393	8.39521	7.82076	1.9236	0.0820991	0.896394	1	protein_coding	Igsf9	immunoglobulin superfamily, member 9 [Source:MGI Symbol;Acc:MGI:2135283]	chr1	172481788	172498878	14	ensembl_havana	KNOWN	8.13585	9.14892	7.90086	8.40155	8.464	8.16259	7.49707	8.25519	7.71002	8.47297	8.35165	8.06654
ENSMUSG00000039543	0.439819	1.35643	7.20317	7.38439	6.94457	1.92342	0.0821243	0.896524	-1	protein_coding	Cfap70	cilia and flagella associated protein 70 [Source:MGI Symbol;Acc:MGI:1923920]	chr14	20394190	20452226	8	ensembl_havana	KNOWN	7.0802	7.95511	7.11785	7.42501	7.56943	7.24225	6.80237	7.04746	6.98388	7.38494	7.02195	6.80757
ENSMUSG00000031984	-0.20123	-1.14968	10.4053	10.2847	10.4859	-1.92258	0.0822402	0.897055	-1	protein_coding	2810004N23Rik	RIKEN cDNA 2810004N23 gene [Source:MGI Symbol;Acc:MGI:1913773]	chr8	124839355	124863029	1	ensembl	KNOWN	10.2997	10.1771	10.3774	10.3956	10.2854	10.5267	10.6214	10.438	10.3985	10.5378	10.4695	10.3361
ENSMUSG00000009470	0.175681	1.1295	13.3891	13.451	13.2753	1.92224	0.0822858	0.897407	-1	protein_coding	Tnpo1	transportin 1 [Source:MGI Symbol;Acc:MGI:2681523]	chr13	98839019	98926384	4	ensembl_havana	KNOWN	13.4364	13.4306	13.486	13.5494	13.377	13.5427	13.2545	13.3721	13.1993	13.2744	13.286	13.4603
ENSMUSG00000074657	1.42053	2.67683	6.5841	7.17677	5.75624	1.92187	0.0823369	0.897817	-1	protein_coding	Kif5a	kinesin family member 5A [Source:MGI Symbol;Acc:MGI:109564]	chr10	127225696	127263363	1	ensembl	KNOWN	6.90825	8.57071	6.05135	8.35345	7.33894	6.20603	5.24685	6.49407	5.52782	7.26548	5.58508	5.46112
ENSMUSG00000026637	0.293442	1.22556	9.26136	9.39459	9.10115	1.92123	0.0824252	0.89834	-1	protein_coding	Traf5	TNF receptor-associated factor 5 [Source:MGI Symbol;Acc:MGI:107548]	chr1	191997205	192092559	5	ensembl_havana	KNOWN	9.13195	9.6436	9.40824	9.50423	9.48212	9.05471	8.99362	9.2188	9.09104	9.1991	9.14341	9.26552
ENSMUSG00000039678	-0.249506	-1.1888	13.4336	13.3167	13.5662	-1.92073	0.0824947	0.898523	1	protein_coding	Tbc1d13	TBC1 domain family, member 13 [Source:MGI Symbol;Acc:MGI:2385326]	chr2	30133746	30152013	8	ensembl_havana	KNOWN	13.5501	13.1228	13.2771	13.2835	13.0189	13.3923	13.5265	13.6154	13.5566	13.6035	13.5289	13.7272
ENSMUSG00000032398	-0.217143	-1.16243	10.5674	10.4637	10.6808	-1.92073	0.0824949	0.898523	1	protein_coding	Snapc5	small nuclear RNA activating complex, polypeptide 5 [Source:MGI Symbol;Acc:MGI:1914282]	chr9	64179297	64182684	1	ensembl	KNOWN	10.5426	10.3867	10.4617	10.2743	10.5413	10.7296	10.6993	10.6692	10.6739	10.5738	10.6921	10.5643
ENSMUSG00000020225	-0.334956	-1.26134	14.2052	14.0636	14.3986	-1.92056	0.0825172	0.898523	1	protein_coding	Tmbim4	transmembrane BAX inhibitor motif containing 4 [Source:MGI Symbol;Acc:MGI:1915462]	chr10	120201590	120224917	10	ensembl_havana	KNOWN	14.3177	13.6942	14.179	13.8256	13.7648	14.2737	14.4244	14.257	14.5144	14.4071	14.4185	14.3855
ENSMUSG00000046027	0.18173	1.13424	13.2613	13.3437	13.1619	1.92024	0.0825615	0.898611	1	protein_coding	Stard5	StAR-related lipid transfer (START) domain containing 5 [Source:MGI Symbol;Acc:MGI:2156765]	chr7	83631959	83653127	5	ensembl_havana	KNOWN	13.4766	13.2022	13.3522	13.3183	13.2266	13.3788	13.1473	13.12	13.2184	13.2195	13.1581	13.3179
ENSMUSG00000021303	0.248482	1.18796	7.96721	8.16597	7.91749	1.91999	0.0825968	0.898611	1	protein_coding	Gng4	guanine nucleotide binding protein (G protein), gamma 4 [Source:MGI Symbol;Acc:MGI:102703]	chr13	13784059	13827897	2	ensembl_havana	KNOWN	8.26981	7.99179	8.23632	7.82836	7.62638	8.04449	7.89594	7.90676	7.94977	7.94744	7.78977	8.11974
ENSMUSG00000032624	-0.280631	-1.21473	10.2579	10.0602	10.3408	-1.91998	0.082598	0.898611	1	protein_coding	Eml4	echinoderm microtubule associated protein like 4 [Source:MGI Symbol;Acc:MGI:1926048]	chr17	83350931	83480361	3	ensembl	KNOWN	9.72081	10.3113	10.1484	10.1864	10.4311	10.1579	10.3097	10.3553	10.3575	10.398	10.2402	10.4778
ENSMUSG00000008683	-0.291048	-1.22353	12.4284	12.3122	12.6032	-1.91964	0.0826449	0.898816	-1	protein_coding	Rps15a	ribosomal protein S15A [Source:MGI Symbol;Acc:MGI:2389091]	chr7	118104378	118116186	7	ensembl_havana	KNOWN	12.517	12.0426	12.377	12.0304	12.3716	12.5489	12.5707	12.506	12.733	12.462	12.4626	12.5189
ENSMUSG00000037740	-0.244775	-1.18491	11.6409	11.5469	11.7917	-1.91955	0.0826572	0.898816	1	protein_coding	Mrps26	mitochondrial ribosomal protein S26 [Source:MGI Symbol;Acc:MGI:1333830]	chr2	130563742	130568695	2	ensembl_havana	KNOWN	11.7045	11.3107	11.6255	11.3614	11.3994	11.6571	11.8121	11.6645	11.8984	11.815	11.7903	11.6521
ENSMUSG00000019732	0.290705	1.22324	7.28132	7.29227	7.00157	1.91923	0.0827018	0.898934	-1	protein_coding	Calr3	calreticulin 3 [Source:MGI Symbol;Acc:MGI:1920566]	chr8	72424176	72443870	2	ensembl_havana	KNOWN	7.52333	7.20987	7.14361	7.2257	7.71658	7.61801	7.14497	6.79714	7.06259	7.26548	7.32556	7.34306
ENSMUSG00000021546	-0.13615	-1.09897	13.8678	13.7978	13.934	-1.91862	0.0827862	0.89916	-1	protein_coding	Hnrnpk	heterogeneous nuclear ribonucleoprotein K [Source:MGI Symbol;Acc:MGI:99894]	chr13	58391142	58403343	21	ensembl_havana	KNOWN	13.792	13.8173	13.7843	13.784	13.7587	13.8076	13.961	13.93	13.911	13.9864	13.9712	13.9106
ENSMUSG00000014361	0.289481	1.2222	12.0757	12.1674	11.878	1.91799	0.0828735	0.899412	1	protein_coding	Mertk	c-mer proto-oncogene tyrosine kinase [Source:MGI Symbol;Acc:MGI:96965]	chr2	128698956	128802894	2	ensembl_havana	KNOWN	12.1776	12.2244	12.1003	12.5822	12.2063	12.0423	11.9102	11.929	11.7946	12.0687	11.7119	12.1604
ENSMUSG00000051444	0.715116	1.64162	7.43271	7.79442	7.0793	1.91749	0.0829423	0.899565	1	protein_coding	Bbs12	Bardet-Biedl syndrome 12 (human) [Source:MGI Symbol;Acc:MGI:2686651]	chr3	37312554	37321453	2	ensembl_havana	KNOWN	7.52333	8.82225	7.03767	7.78551	7.92769	7.44233	7.12132	7.21596	6.90063	6.99203	7.52215	6.90169
ENSMUSG00000012405	-0.192046	-1.14238	11.4505	11.3888	11.5808	-1.91716	0.0829879	0.899565	-1	protein_coding	Rpl15	ribosomal protein L15 [Source:MGI Symbol;Acc:MGI:1913730]	chr14	18267823	18271391	5	ensembl_havana	KNOWN	11.4663	11.2727	11.4274	11.1857	11.445	11.3928	11.6521	11.5109	11.5795	11.4371	11.5944	11.4423
ENSMUSG00000031591	0.205469	1.15306	13.1427	13.2412	13.0357	1.91699	0.0830118	0.899565	-1	protein_coding	Asah1	N-acylsphingosine amidohydrolase 1 [Source:MGI Symbol;Acc:MGI:1277124]	chr8	41340197	41374773	5	ensembl_havana	KNOWN	13.3869	13.0819	13.2547	13.2198	13.2053	13.2883	13.147	13.0512	12.9089	12.9281	13.0799	13.1606
ENSMUSG00000074064	-0.26307	-1.20003	12.0031	11.8535	12.1165	-1.91657	0.0830699	0.899565	1	protein_coding	Mlycd	malonyl-CoA decarboxylase [Source:MGI Symbol;Acc:MGI:1928485]	chr8	119394878	119411102	2	ensembl_havana	KNOWN	12.0787	11.6061	11.8756	12.0196	11.8082	12.0372	12.241	12.0771	12.0315	12.2163	12.1415	11.9041
ENSMUSG00000043542	0.243609	1.18395	10.4314	10.5941	10.3505	1.91594	0.0831586	0.899565	1	protein_coding	Zc2hc1a	zinc finger, C2HC-type containing 1A [Source:MGI Symbol;Acc:MGI:1914556]	chr3	7503483	7553836	3	ensembl_havana	KNOWN	10.5803	10.7175	10.4846	10.4051	10.5946	10.4769	10.1198	10.4355	10.4963	10.1224	10.4479	10.2962
ENSMUSG00000068921	-0.218724	-1.1637	12.3375	12.249	12.4677	-1.91568	0.0831944	0.899565	-1	protein_coding	Dap3	death associated protein 3 [Source:MGI Symbol;Acc:MGI:1929538]	chr3	88920803	88951181	13	ensembl_havana	KNOWN	12.4362	12.0906	12.2201	12.1902	12.1353	12.2982	12.5603	12.2849	12.5578	12.4212	12.4852	12.3697
ENSMUSG00000008958	0.185298	1.13705	10.8127	10.9123	10.727	1.91559	0.0832059	0.899565	1	protein_coding	Vps72	vacuolar protein sorting 72 (yeast) [Source:MGI Symbol;Acc:MGI:1202305]	chr3	95111022	95123051	5	ensembl_havana	KNOWN	10.7806	10.988	10.9682	10.8588	10.8669	10.7961	10.6731	10.7867	10.7212	10.853	10.8487	10.6114
ENSMUSG00000018820	0.264896	1.20155	11.0408	11.1503	10.8854	1.91553	0.0832148	0.899565	1	protein_coding	Zfyve27	zinc finger, FYVE domain containing 27 [Source:MGI Symbol;Acc:MGI:1919602]	chr19	42163951	42194590	8	ensembl_havana	KNOWN	11.0608	11.4291	10.961	11.4045	11.1871	11.0907	10.8126	10.993	10.8507	11.0497	10.7945	10.8564
ENSMUSG00000043648	0.352561	1.27683	6.0253	6.22463	5.87207	1.91553	0.0832155	0.899565	-1	protein_coding	Pld6	phospholipase D family, member 6 [Source:MGI Symbol;Acc:MGI:2687283]	chr11	59783897	59787645	2	ensembl_havana	KNOWN	6.2769	6.24067	6.15632	6.21497	6.13162	6.59018	6.13319	5.9552	5.52782	5.43194	5.95545	5.68939
ENSMUSG00000025359	0.459902	1.37545	6.62096	6.97409	6.51418	1.91502	0.0832854	0.899565	1	protein_coding	Pmel	premelanosome protein [Source:MGI Symbol;Acc:MGI:98301]	chr10	128706258	128720238	1	ensembl	KNOWN	7.14363	6.66078	7.11785	6.83538	6.07818	6.86255	6.86066	6.4171	6.26478	6.58948	6.45635	6.16472
ENSMUSG00000027394	-0.24613	-1.18602	10.1063	9.96296	10.2091	-1.9142	0.0834	0.900008	1	protein_coding	Ttl	tubulin tyrosine ligase [Source:MGI Symbol;Acc:MGI:1916987]	chr2	129065942	129096283	3	ensembl_havana	KNOWN	9.93315	9.81374	10.142	9.84411	10.1267	10.1129	10.0927	10.3423	10.1922	10.0489	10.3452	10.2817
ENSMUSG00000030654	-0.315005	-1.24402	15.5572	15.403	15.718	-1.91379	0.0834568	0.900118	-1	protein_coding	Arl6ip1	ADP-ribosylation factor-like 6 interacting protein 1 [Source:MGI Symbol;Acc:MGI:1858943]	chr7	118118890	118129611	4	ensembl_havana	KNOWN	15.7087	15.0331	15.4672	15.2399	15.2145	15.6245	15.7644	15.6553	15.7344	15.7366	15.7042	15.804
ENSMUSG00000013736	0.198997	1.1479	10.4378	10.5855	10.3865	1.91371	0.0834685	0.900118	1	protein_coding	Trnt1	tRNA nucleotidyl transferase, CCA-adding, 1 [Source:MGI Symbol;Acc:MGI:1917297]	chr6	106769120	106782474	8	ensembl_havana	KNOWN	10.4484	10.7888	10.5194	10.5293	10.3878	10.5582	10.4082	10.363	10.3883	10.2193	10.2596	10.383
ENSMUSG00000019368	1.57822	2.98602	5.25158	6.23175	4.65353	1.91339	0.0835129	0.90021	1	protein_coding	Sec14l4	SEC14-like 4 (S. cerevisiae) [Source:MGI Symbol;Acc:MGI:2144095]	chr11	4031462	4048024	8	ensembl_havana	KNOWN	7.31872	5.92382	5.45271	7.49761	4.0507	6.05131	5.06043	4.75084	4.14931	5.00452	3.03489	4.72415
ENSMUSG00000028647	-0.231872	-1.17436	10.4438	10.313	10.5449	-1.91319	0.0835417	0.900361	1	protein_coding	Mycbp	c-myc binding protein [Source:MGI Symbol;Acc:MGI:1891750]	chr4	123904832	123912269	4	ensembl_havana	KNOWN	10.5248	10.1091	10.305	10.362	10.1879	10.441	10.6812	10.4905	10.4628	10.6152	10.6359	10.5105
ENSMUSG00000049502	0.203004	1.15109	9.85491	9.97156	9.76855	1.91281	0.0835948	0.900382	-1	protein_coding	Dtx3l	deltex 3-like (Drosophila) [Source:MGI Symbol;Acc:MGI:2656973]	chr16	35926511	35939151	2	ensembl_havana	KNOWN	9.95541	10.0083	9.95096	10.1045	10.1333	10.0221	9.63916	10.0168	9.64968	9.6121	9.55171	9.61492
ENSMUSG00000047976	0.90251	1.86932	8.47112	8.85714	7.95463	1.91232	0.0836625	0.900938	-1	protein_coding	Kcna1	potassium voltage-gated channel, shaker-related subfamily, member 1 [Source:MGI Symbol;Acc:MGI:96654]	chr6	126640397	126646384	3	ensembl_havana	KNOWN	9.0181	9.25835	8.29497	9.01616	9.13489	9.08826	7.71815	7.75866	8.38707	7.59775	7.0979	9.28312
ENSMUSG00000015112	-0.28825	-1.22116	13.1529	12.9881	13.2764	-1.91207	0.0836973	0.900938	-1	protein_coding	Slc25a13	solute carrier family 25 (mitochondrial carrier, adenine nucleotide translocator), member 13 [Source:MGI Symbol;Acc:MGI:1354721]	chr6	6041218	6217173	5	ensembl_havana	KNOWN	13.3571	12.7494	12.858	13.1249	12.9794	13.0693	13.4041	13.2643	13.1607	13.2305	13.2021	13.4356
ENSMUSG00000078570	-0.265712	-1.20223	10.4162	10.3051	10.5708	-1.91204	0.0837019	0.900938	-1	protein_coding	1110065P20Rik	RIKEN cDNA 1110065P20 gene [Source:MGI Symbol;Acc:MGI:1916170]	chr4	124849080	124851196	6	ensembl_havana	KNOWN	10.2609	10.0867	10.5678	10.1045	10.2587	10.454	10.6547	10.4306	10.6272	10.4583	10.6316	10.4598
ENSMUSG00000040688	-0.226244	-1.16979	10.7598	10.6603	10.8865	-1.91189	0.0837221	0.900957	-1	protein_coding	Tbl3	transducin (beta)-like 3 [Source:MGI Symbol;Acc:MGI:2384863]	chr17	24697949	24707660	5	ensembl_havana	KNOWN	10.9117	10.5014	10.5678	10.6557	10.5364	10.6995	11.017	10.779	10.8636	10.9039	10.8831	10.7984
ENSMUSG00000038893	0.260727	1.19808	9.80011	9.93459	9.67386	1.91171	0.0837475	0.900957	1	protein_coding	Fam117a	family with sequence similarity 117, member A [Source:MGI Symbol;Acc:MGI:2144564]	chr11	95337018	95381872	6	ensembl_havana	KNOWN	9.95541	10.1008	9.7476	9.78732	10.1101	9.66101	9.69631	9.77224	9.55303	9.64039	9.85507	9.722
ENSMUSG00000079555	0.264272	1.20103	8.24578	8.36305	8.09878	1.91164	0.0837575	0.900957	-1	protein_coding	Haus3	HAUS augmin-like complex, subunit 3 [Source:MGI Symbol;Acc:MGI:2387633]	chr5	34153880	34169527	6	ensembl_havana	KNOWN	8.05568	8.64935	8.38413	8.35345	8.20201	8.12429	8.00335	8.19882	8.09416	8.29119	8.25544	8.33746
ENSMUSG00000010054	-0.222687	-1.1669	11.9186	11.831	12.0537	-1.91053	0.0839133	0.901803	1	protein_coding	Tusc2	tumor suppressor candidate 2 [Source:MGI Symbol;Acc:MGI:1931086]	chr9	107563255	107566112	3	ensembl_havana	KNOWN	11.8928	11.6335	11.9668	11.5975	11.7193	11.9704	12.0452	12.0237	12.0922	12.0725	12.0264	11.9824
ENSMUSG00000062054	-0.267552	-1.20376	13.5315	13.4456	13.7132	-1.9105	0.0839172	0.901803	1	protein_coding	Iah1	isoamyl acetate-hydrolyzing esterase 1 homolog (S. cerevisiae) [Source:MGI Symbol;Acc:MGI:1914982]	chr12	21316392	21323605	1	ensembl	KNOWN	13.6918	13.1772	13.4679	13.2272	13.1802	13.5124	13.7512	13.5689	13.8195	13.6155	13.6876	13.6785
ENSMUSG00000035941	-0.183866	-1.13592	11.8637	11.7573	11.9412	-1.91	0.0839873	0.901975	-1	protein_coding	Ibtk	inhibitor of Bruton agammaglobulinemia tyrosine kinase [Source:MGI Symbol;Acc:MGI:1918677]	chr9	85687360	85749334	6	ensembl_havana	KNOWN	11.8542	11.7406	11.6771	11.8549	11.8163	11.7152	11.8314	12.0342	11.9579	11.8552	11.9499	12.0779
ENSMUSG00000005881	-0.306634	-1.23682	13.3171	13.1967	13.5034	-1.90974	0.0840234	0.902073	1	protein_coding	Ergic3	ERGIC and golgi 3 [Source:MGI Symbol;Acc:MGI:1913616]	chr2	156008045	156018279	10	ensembl_havana	KNOWN	13.4723	12.8807	13.2373	12.9447	13.0509	13.4094	13.5228	13.3654	13.6219	13.4553	13.4035	13.4408
ENSMUSG00000060681	-0.195562	-1.14517	11.7974	11.7301	11.9257	-1.90871	0.0841683	0.902712	1	protein_coding	Slc9a6	solute carrier family 9 (sodium/hydrogen exchanger), member 6 [Source:MGI Symbol;Acc:MGI:2443511]	chrX	56609757	56664230	4	ensembl_havana	KNOWN	11.9031	11.6002	11.687	11.6261	11.5493	11.7333	11.9727	11.9212	11.8831	11.7962	11.8906	12.0056
ENSMUSG00000037503	-0.194833	-1.14459	12.7876	12.6816	12.8765	-1.90871	0.084169	0.902712	-1	protein_coding	Fam168b	family with sequence similarity 168, member B [Source:MGI Symbol;Acc:MGI:2448487]	chr1	34813219	34843065	8	ensembl_havana	KNOWN	12.4974	12.8208	12.7267	12.742	12.7551	12.6812	12.8411	12.9948	12.7934	12.8001	12.858	12.9403
ENSMUSG00000000303	-0.205074	-1.15275	14.3355	14.2549	14.4599	-1.90865	0.0841779	0.902712	1	protein_coding	Cdh1	cadherin 1 [Source:MGI Symbol;Acc:MGI:88354]	chr8	106603351	106670246	3	ensembl_havana	KNOWN	14.2626	14.1008	14.4012	14.0995	14.3294	14.2808	14.3459	14.4779	14.5559	14.3156	14.4644	14.3918
ENSMUSG00000019892	0.382325	1.30344	5.41849	5.90117	5.51884	1.90852	0.0841958	0.902712	-1	protein_coding	Lrriq1	leucine-rich repeats and IQ motif containing 1 [Source:MGI Symbol;Acc:MGI:1922228]	chr10	103063198	103236322	3	ensembl_havana	KNOWN	5.81392	6.28075	5.60883	5.35834	5.30446	4.96724	5.48785	5.27167	5.797	5.00452	5.27193	4.8554
ENSMUSG00000068740	0.202124	1.15039	13.1081	13.154	12.9519	1.90742	0.0843503	0.90384	-1	protein_coding	Celsr2	cadherin, EGF LAG seven-pass G-type receptor 2 (flamingo homolog, Drosophila) [Source:MGI Symbol;Acc:MGI:1858235]	chr3	108390851	108415552	7	ensembl_havana	KNOWN	13.1731	13.292	12.997	13.3345	13.0189	13.1386	12.9488	12.999	12.908	13.1959	13.11	13.181
ENSMUSG00000023050	0.493502	1.40786	9.30726	9.49987	9.00636	1.90684	0.0844325	0.904153	-1	protein_coding	Map3k12	mitogen-activated protein kinase kinase kinase 12 [Source:MGI Symbol;Acc:MGI:1346881]	chr15	102497649	102517064	8	ensembl_havana	KNOWN	9.09231	10.0923	9.31495	9.7282	9.766	9.18448	8.86423	9.30142	8.85344	9.23134	9.32293	8.93546
ENSMUSG00000021040	-0.294495	-1.22646	10.8766	10.7537	11.0481	-1.90639	0.084495	0.904316	1	protein_coding	Slirp	SRA stem-loop interacting RNA binding protein [Source:MGI Symbol;Acc:MGI:1916394]	chr12	87443896	87452206	4	ensembl_havana	KNOWN	10.9565	10.4822	10.8223	10.5466	10.5438	11.0037	11.1515	10.8917	11.1012	11.0527	10.9799	10.9874
ENSMUSG00000012187	-0.747512	-1.67889	12.1368	11.7917	12.5392	-1.90635	0.0845005	0.904316	1	protein_coding	Mogat1	monoacylglycerol O-acyltransferase 1 [Source:MGI Symbol;Acc:MGI:1915643]	chr1	78510991	78538173	6	ensembl_havana	KNOWN	12.4837	11.0618	11.8297	12.0212	10.7922	12.1511	12.5559	12.6859	12.3759	12.8302	12.2872	12.567
ENSMUSG00000031832	0.299812	1.23098	9.27598	9.39942	9.09961	1.90634	0.084503	0.904316	-1	protein_coding	Taf1c	TATA box binding protein (Tbp)-associated factor, RNA polymerase I, C [Source:MGI Symbol;Acc:MGI:109576]	chr8	119597975	119605222	5	ensembl_havana	KNOWN	9.33579	9.56463	9.29784	9.63068	9.27804	9.19683	8.88545	9.11298	9.30041	9.36328	9.00561	9.34026
ENSMUSG00000023944	-0.22237	-1.16665	16.2877	16.176	16.3984	-1.90621	0.0845205	0.904358	-1	protein_coding	Hsp90ab1	heat shock protein 90 alpha (cytosolic), class B member 1 [Source:MGI Symbol;Acc:MGI:96247]	chr17	45567775	45573271	8	ensembl_havana	KNOWN	16.3393	15.9024	16.2865	16.1121	16.0725	16.2875	16.4044	16.3943	16.3965	16.4369	16.4113	16.4088
ENSMUSG00000038576	-0.250669	-1.18976	9.52159	9.4104	9.66107	-1.90504	0.0846864	0.905186	1	protein_coding	Susd4	sushi domain containing 4 [Source:MGI Symbol;Acc:MGI:2138351]	chr1	182763860	182896591	5	ensembl_havana	KNOWN	9.50232	9.23303	9.49586	9.20145	9.62406	9.4135	9.62662	9.54243	9.81417	9.53671	9.54268	9.7263
ENSMUSG00000035275	-0.288262	-1.22117	7.93484	7.78202	8.07028	-1.90493	0.0847024	0.905186	1	protein_coding	Raver2	ribonucleoprotein, PTB-binding 2 [Source:MGI Symbol;Acc:MGI:2443623]	chr4	101068983	101152370	3	ensembl_havana	KNOWN	7.68129	7.82564	7.83913	7.77093	8.18946	8.00287	7.80978	8.21027	8.19078	7.75387	8.1284	7.81565
ENSMUSG00000024132	-0.208743	-1.15568	12.2217	12.1331	12.3418	-1.90432	0.0847879	0.905359	1	protein_coding	Eci1	enoyl-Coenzyme A delta isomerase 1 [Source:MGI Symbol;Acc:MGI:94871]	chr17	24426683	24439316	1	ensembl	KNOWN	12.2542	12.0714	12.0737	11.938	12.2333	12.2574	12.453	12.2128	12.3597	12.2934	12.2606	12.2533
ENSMUSG00000024429	-0.248078	-1.18762	11.817	11.6884	11.9365	-1.90421	0.0848035	0.905359	1	protein_coding	Gnl1	guanine nucleotide binding protein-like 1 [Source:MGI Symbol;Acc:MGI:95764]	chr17	35979851	35989462	2	ensembl_havana	KNOWN	11.9404	11.4291	11.6958	11.5882	11.728	11.8297	11.9325	11.8108	12.0662	11.9405	11.918	11.9248
ENSMUSG00000078439	-0.346501	-1.27147	13.1869	13.0476	13.3941	-1.90391	0.0848459	0.905359	1	protein_coding	Smim24	small integral membrane protein 24 [Source:MGI Symbol;Acc:MGI:1919523]	chr10	81393051	81395392	3	ensembl_havana	KNOWN	13.3407	12.7511	13.0511	12.7378	12.9185	13.1632	13.5047	13.1725	13.5052	13.1942	13.6293	13.2745
ENSMUSG00000017453	-0.262622	-1.19966	14.4715	14.3628	14.6254	-1.90383	0.0848579	0.905359	-1	protein_coding	Pipox	pipecolic acid oxidase [Source:MGI Symbol;Acc:MGI:1197006]	chr11	77880615	77894096	3	ensembl_havana	KNOWN	14.6019	14.2306	14.2559	14.4517	13.9838	14.3484	14.7102	14.5313	14.6348	14.6512	14.5984	14.6596
ENSMUSG00000022817	-0.254414	-1.19285	13.3053	13.206	13.4604	-1.90356	0.0848954	0.905469	1	protein_coding	Itgb5	integrin beta 5 [Source:MGI Symbol;Acc:MGI:96614]	chr16	33829665	33949153	5	ensembl_havana	KNOWN	13.2881	12.9916	13.3383	12.9263	13.3231	13.3069	13.4347	13.3583	13.5882	13.2996	13.3793	13.4294
ENSMUSG00000071356	-3.86024	-14.5227	3.23456	1.11359	4.97383	-1.90203	0.085113	0.906938	1	protein_coding	Reg3b	regenerating islet-derived 3 beta [Source:MGI Symbol;Acc:MGI:97478]	chr6	78370657	78373466	4	ensembl_havana	KNOWN	0.604471	0.0909276	2.64536	1.73385	8.8381	1.90835	7.88193	2.54921	4.49034	2.46846	0.227531	5.37623
ENSMUSG00000025792	-0.313221	-1.24248	14.9164	14.8145	15.1278	-1.90202	0.0851145	0.906938	1	protein_coding	Slc25a10	solute carrier family 25 (mitochondrial carrier, dicarboxylate transporter), member 10 [Source:MGI Symbol;Acc:MGI:1353497]	chr11	120491840	120499187	6	ensembl_havana	KNOWN	15.2113	14.548	14.6843	14.6847	14.4694	14.7895	15.2458	15.0189	15.1186	15.1166	15.1661	14.9434
ENSMUSG00000022972	-0.187792	-1.13902	10.404	10.3232	10.511	-1.90141	0.0852003	0.907562	-1	protein_coding	1110004E09Rik	RIKEN cDNA 1110004E09 gene [Source:MGI Symbol;Acc:MGI:1915251]	chr16	90925809	90934927	6	ensembl_havana	KNOWN	10.3101	10.2795	10.3801	10.2456	10.3601	10.4845	10.5345	10.5925	10.4061	10.4875	10.4861	10.2817
ENSMUSG00000004610	-0.308206	-1.23817	12.2304	12.0977	12.4059	-1.90103	0.0852544	0.907849	1	protein_coding	Etfb	electron transferring flavoprotein, beta polypeptide [Source:MGI Symbol;Acc:MGI:106098]	chr7	43444108	43457800	3	ensembl_havana	KNOWN	12.4098	11.718	12.1654	11.9987	12.0845	12.1903	12.4601	12.2389	12.5188	12.4637	12.2946	12.2225
ENSMUSG00000017776	-0.183477	-1.13562	13.3964	13.298	13.4815	-1.90068	0.0853049	0.907899	1	protein_coding	Crk	v-crk sarcoma virus CT10 oncogene homolog (avian) [Source:MGI Symbol;Acc:MGI:88508]	chr11	75679259	75706908	5	ensembl_havana	KNOWN	13.2522	13.2513	13.3907	13.3289	13.3662	13.2998	13.4796	13.4751	13.4899	13.3589	13.3942	13.6702
ENSMUSG00000020219	-0.326566	-1.25403	12.232	12.0964	12.423	-1.90056	0.0853214	0.907899	-1	protein_coding	Timm13	translocase of inner mitochondrial membrane 13 [Source:MGI Symbol;Acc:MGI:1353432]	chr10	80899450	80900969	1	ensembl	KNOWN	12.3379	11.7162	12.2352	11.8593	11.9319	12.2946	12.5065	12.2297	12.5327	12.4019	12.3965	12.3413
ENSMUSG00000018900	-0.241196	-1.18197	14.071	13.9006	14.1418	-1.89968	0.0854472	0.908309	-1	protein_coding	Slc22a5	solute carrier family 22 (organic cation transporter), member 5 [Source:MGI Symbol;Acc:MGI:1329012]	chr11	53864542	53891660	3	ensembl_havana	KNOWN	14.1367	13.8289	13.7361	14.0197	14.0473	13.8149	14.2636	14.0472	14.1146	14.3169	14.1341	14.3914
ENSMUSG00000043895	0.324326	1.25208	8.04212	8.13665	7.81233	1.89893	0.0855547	0.908886	-1	protein_coding	S1pr2	sphingosine-1-phosphate receptor 2 [Source:MGI Symbol;Acc:MGI:99569]	chr9	20965952	20976793	1	ensembl	KNOWN	8.1819	7.86571	8.36235	8.08552	7.76811	7.98872	7.65366	7.72713	8.0562	8.12953	8.14042	8.54615
ENSMUSG00000028394	-0.241498	-1.18222	11.5133	11.391	11.6325	-1.89891	0.0855571	0.908886	-1	protein_coding	Pole3	polymerase (DNA directed), epsilon 3 (p17 subunit) [Source:MGI Symbol;Acc:MGI:1933378]	chr4	62522649	62525068	3	ensembl_havana	KNOWN	11.5492	11.0902	11.5335	11.3018	11.4357	11.5273	11.6187	11.5732	11.7054	11.5952	11.5444	11.6844
ENSMUSG00000022800	-0.166984	-1.12271	11.9579	11.8959	12.0629	-1.89864	0.0855955	0.908886	1	protein_coding	Fyttd1	forty-two-three domain containing 1 [Source:MGI Symbol;Acc:MGI:1917955]	chr16	32877500	32908963	11	ensembl_havana	KNOWN	11.8447	11.9266	11.9164	11.975	11.8406	11.8277	11.9544	12.1767	12.0574	11.943	11.9778	12.0542
ENSMUSG00000039128	-0.159369	-1.1168	11.7815	11.7354	11.8947	-1.89862	0.0855983	0.908886	-1	protein_coding	Cdc123	cell division cycle 123 [Source:MGI Symbol;Acc:MGI:2138811]	chr2	5794294	5845164	9	ensembl_havana	KNOWN	11.8765	11.647	11.6826	11.6631	11.6432	11.687	11.8584	11.9238	11.902	11.8766	11.8307	11.7866
ENSMUSG00000032422	0.249093	1.18846	10.9447	11.0826	10.8335	1.89795	0.0856948	0.90933	-1	protein_coding	Snx14	sorting nexin 14 [Source:MGI Symbol;Acc:MGI:2155664]	chr9	88376750	88438958	8	ensembl_havana	KNOWN	11.0933	11.3203	10.8342	11.0804	11.0756	11.1299	10.6893	11.0483	10.763	10.7097	10.7964	10.7964
ENSMUSG00000028555	0.419745	1.33769	6.94115	7.14575	6.726	1.89792	0.0856982	0.90933	1	protein_coding	Ttc39a	tetratricopeptide repeat domain 39A [Source:MGI Symbol;Acc:MGI:2444350]	chr4	109406623	109444745	8	ensembl_havana	KNOWN	6.83329	7.62231	6.98164	7.06775	7.26912	6.76633	6.86066	6.73507	6.58227	6.74645	7.19332	6.63561
ENSMUSG00000053303	0.350005	1.27456	13.0823	13.2651	12.9151	1.89706	0.0858212	0.909536	-1	protein_coding	Slc22a26	solute carrier family 22 (organic cation transporter), member 26 [Source:MGI Symbol;Acc:MGI:2385316]	chr19	7781041	7802667	2	ensembl_havana	KNOWN	13.3712	13.3133	13.1107	13.2634	13.4369	13.135	12.9754	12.7912	12.9786	12.8094	12.484	13.3186
ENSMUSG00000078653	0.865128	1.8215	7.0366	7.52873	6.66361	1.89669	0.0858742	0.90972	1	protein_coding	Cntd1	cyclin N-terminal domain containing 1 [Source:MGI Symbol;Acc:MGI:1923965]	chr11	101279012	101296317	3	ensembl_havana	KNOWN	7.0802	8.49607	7.00993	7.60009	7.22062	6.55221	6.50623	6.76644	6.71815	7.32645	7.21622	5.94654
ENSMUSG00000006675	0.253239	1.19188	7.6711	7.87885	7.62561	1.89666	0.0858795	0.90972	-1	protein_coding	P4htm	prolyl 4-hydroxylase, transmembrane (endoplasmic reticulum) [Source:MGI Symbol;Acc:MGI:1921693]	chr9	108578862	108597667	6	ensembl_havana	KNOWN	7.93539	7.69826	8.00291	7.68026	7.89715	7.75802	7.47858	7.5936	7.80466	7.58116	7.19332	7.42987
ENSMUSG00000072244	1.31359	2.48559	4.94102	5.46325	4.14966	1.89611	0.0859572	0.90991	1	protein_coding	Trim6	tripartite motif-containing 6 [Source:MGI Symbol;Acc:MGI:2137352]	chr7	104218793	104235152	6	ensembl_havana	KNOWN	4.51136	6.91111	4.96729	6.17125	6.54008	4.71571	3.66188	5.08526	3.70185	5.10073	3.68696	4.23872
ENSMUSG00000060743	-0.219749	-1.16453	12.4623	12.3767	12.5964	-1.89597	0.0859774	0.90991	-1	protein_coding	H3f3a	H3 histone, family 3A [Source:MGI Symbol;Acc:MGI:1097686]	chr1	180800832	180813943	7	ensembl_havana	KNOWN	12.4322	12.2448	12.453	12.2113	12.3506	12.4092	12.6363	12.405	12.748	12.4477	12.6857	12.5238
ENSMUSG00000032288	-0.3021	-1.23294	11.1496	11.0165	11.3186	-1.89596	0.085979	0.90991	1	protein_coding	Imp3	IMP3, U3 small nucleolar ribonucleoprotein, homolog (yeast) [Source:MGI Symbol;Acc:MGI:1916119]	chr9	56937475	56938398	1	ensembl_havana	KNOWN	11.0192	10.7783	11.2519	10.7254	10.9096	11.2129	11.4101	11.1364	11.4092	11.3529	11.4352	11.1544
ENSMUSG00000031714	0.200702	1.14926	11.7951	11.8535	11.6528	1.89572	0.0860131	0.90991	-1	protein_coding	Gab1	growth factor receptor bound protein 2-associated protein 1 [Source:MGI Symbol;Acc:MGI:108088]	chr8	80764434	80880479	1	ensembl	KNOWN	12.0101	11.7752	11.7752	12.0165	11.7062	11.7627	11.6366	11.6759	11.646	11.7709	11.9162	11.85
ENSMUSG00000051034	0.288215	1.22113	8.24868	8.3542	8.06599	1.89533	0.0860699	0.9101	-1	protein_coding	Zfp11	zinc finger protein 11 [Source:MGI Symbol;Acc:MGI:99156]	chr5	129654593	129670099	1	ensembl_havana	KNOWN	8.08829	8.49607	8.47825	8.39206	8.61235	8.14994	7.99035	8.24409	7.96351	8.24982	8.26645	8.05293
ENSMUSG00000034459	0.459912	1.37546	9.34087	9.66165	9.20174	1.89524	0.086083	0.9101	1	protein_coding	Ifit1	interferon-induced protein with tetratricopeptide repeats 1 [Source:MGI Symbol;Acc:MGI:99450]	chr19	34640871	34650009	1	ensembl_havana	KNOWN	9.36934	9.48967	10.1259	8.86656	9.66087	9.36505	8.94054	9.36427	9.30041	9.38255	8.96562	9.25961
ENSMUSG00000039824	-0.481185	-1.39589	8.99227	8.74368	9.22487	-1.89477	0.0861503	0.910401	-1	protein_coding	Myl6b	myosin, light polypeptide 6B [Source:MGI Symbol;Acc:MGI:1917789]	chr10	128494157	128498685	1	ensembl	KNOWN	9.05155	8.17308	9.00642	8.75251	8.20201	8.95638	9.39967	9.06963	9.20531	9.46169	9.50598	9.123
ENSMUSG00000056413	-0.247683	-1.1873	11.0866	11.043	11.2907	-1.89347	0.0863365	0.911805	-1	protein_coding	Adap1	ArfGAP with dual PH domains 1 [Source:MGI Symbol;Acc:MGI:2442201]	chr5	139271876	139325622	6	ensembl_havana	KNOWN	11.0192	10.9199	11.1899	10.8708	10.722	11.146	11.2652	11.271	11.3358	11.0053	11.3037	10.9909
ENSMUSG00000007038	0.214778	1.16053	15.0231	15.1294	14.9146	1.89291	0.0864172	0.911805	1	protein_coding	Neu1	neuraminidase 1 [Source:MGI Symbol;Acc:MGI:97305]	chr17	34931253	34935953	3	ensembl_havana	KNOWN	15.257	14.9492	15.182	15.0373	15.0484	15.305	14.9862	14.8278	14.9298	14.9546	14.8086	14.9909
ENSMUSG00000055976	0.737422	1.66719	5.23207	5.52991	4.79249	1.89265	0.0864548	0.911911	-1	protein_coding	Cldn23	claudin 23 [Source:MGI Symbol;Acc:MGI:1919158]	chr8	35824709	35826559	1	ensembl	KNOWN	5.24833	5.97357	5.36782	5.19328	6.13162	6.73278	5.41191	4.47521	4.49034	4.90142	4.61985	4.23872
ENSMUSG00000054385	0.976373	1.96751	10.8732	11.3985	10.4221	1.89246	0.0864821	0.911911	-1	protein_coding	Ceacam2	carcinoembryonic antigen-related cell adhesion molecule 2 [Source:MGI Symbol;Acc:MGI:1347246]	chr7	25516042	25540004	4	ensembl_havana	KNOWN	10.6031	12.0265	11.566	11.3219	12.2939	11.2549	10.6423	10.6692	9.95494	9.31395	11.1984	9.63333
ENSMUSG00000036450	-0.143702	-1.10474	12.1187	12.0551	12.1988	-1.89161	0.0866055	0.912636	1	protein_coding	Hif1an	hypoxia-inducible factor 1, alpha subunit inhibitor [Source:MGI Symbol;Acc:MGI:2442345]	chr19	44562850	44576274	2	ensembl_havana	KNOWN	12.049	12.036	12.0804	12.0388	12.0485	12.0441	12.1336	12.2924	12.1706	12.1455	12.1667	12.2194
ENSMUSG00000043629	0.840725	1.79095	4.78271	5.44297	4.60224	1.89131	0.0866484	0.912657	-1	protein_coding	1700019D03Rik	RIKEN cDNA 1700019D03 gene [Source:MGI Symbol;Acc:MGI:1914330]	chr1	52922324	53020179	7	ensembl_havana	KNOWN	5.24833	6.1133	4.96729	4.79274	6.02268	4.23028	4.72601	4.75084	4.32988	4.234	4.47546	3.50176
ENSMUSG00000020098	-0.253189	-1.19184	13.8779	13.7723	14.0254	-1.89052	0.0867619	0.913215	1	protein_coding	Pcbd1	pterin 4 alpha carbinolamine dehydratase/dimerization cofactor of hepatocyte nuclear factor 1 alpha (TCF1) 1 [Source:MGI Symbol;Acc:MGI:94873]	chr10	61089343	61094328	1	ensembl	KNOWN	13.8749	13.5454	13.8965	13.5203	13.7055	13.9366	14.0512	13.8903	14.1349	13.9181	14.0772	13.9834
ENSMUSG00000023914	0.488242	1.40273	17.5801	17.82	17.3317	1.89029	0.0867955	0.913282	-1	protein_coding	Mep1a	meprin 1 alpha [Source:MGI Symbol;Acc:MGI:96963]	chr17	43474324	43502812	4	ensembl_havana	KNOWN	18.3187	17.2827	17.8584	18.0397	17.2712	18.0117	17.4312	17.3521	17.212	17.337	17.3153	17.5306
ENSMUSG00000027170	-0.233352	-1.17556	12.4407	12.3481	12.5814	-1.89005	0.0868308	0.913282	-1	protein_coding	Eif3m	eukaryotic translation initiation factor 3, subunit M [Source:MGI Symbol;Acc:MGI:1351744]	chr2	104999656	105017080	4	ensembl_havana	KNOWN	12.5297	12.2134	12.3011	12.0718	12.3583	12.4152	12.5564	12.4684	12.7194	12.4755	12.5458	12.6336
ENSMUSG00000017188	-0.299535	-1.23075	12.2543	12.1305	12.43	-1.88971	0.0868794	0.913298	-1	protein_coding	Coa3	cytochrome C oxidase assembly factor 3 [Source:MGI Symbol;Acc:MGI:1098757]	chr11	101277968	101279114	2	ensembl_havana	KNOWN	12.3472	11.8694	12.1748	11.8384	12.0062	12.3017	12.5077	12.229	12.5533	12.4397	12.5155	12.2688
ENSMUSG00000053329	-0.221759	-1.16615	13.4506	13.3372	13.5589	-1.88926	0.0869444	0.913309	-1	protein_coding	D10Jhu81e	DNA segment, Chr 10, Johns Hopkins University 81 expressed [Source:MGI Symbol;Acc:MGI:1351861]	chr10	78162067	78169768	1	ensembl	KNOWN	13.447	13.1324	13.4321	13.2118	13.3617	13.5318	13.6317	13.4535	13.5916	13.5061	13.6237	13.4833
ENSMUSG00000008090	0.178517	1.13172	11.3419	11.4798	11.3013	1.88868	0.0870291	0.913309	1	protein_coding	Fgfrl1	fibroblast growth factor receptor-like 1 [Source:MGI Symbol;Acc:MGI:2150920]	chr5	108692382	108706924	5	ensembl_havana	KNOWN	11.6495	11.3769	11.4129	11.343	11.4516	11.4221	11.3116	11.2683	11.3239	11.1373	11.2821	11.1238
ENSMUSG00000042514	0.35211	1.27643	9.41027	9.65751	9.3054	1.88853	0.0870505	0.913309	-1	protein_coding	Klhl14	kelch-like 14 [Source:MGI Symbol;Acc:MGI:1921249]	chr18	21550377	21654718	2	ensembl_havana	KNOWN	9.47791	9.78963	9.70497	9.30623	9.93334	9.28628	9.14203	9.25795	9.51621	8.97626	9.36452	9.16788
ENSMUSG00000041153	0.249821	1.18906	8.81862	8.94865	8.69883	1.88852	0.0870521	0.913309	-1	protein_coding	Osgin2	oxidative stress induced growth inhibitor family member 2 [Source:MGI Symbol;Acc:MGI:2384798]	chr4	15997121	16013888	5	ensembl_havana	KNOWN	8.79923	9.1271	8.91962	8.94005	9.19261	8.78691	8.79864	8.79333	8.50451	8.70496	8.59822	8.65826
ENSMUSG00000024033	-0.512009	-1.42603	6.06767	5.83156	6.34357	-1.88825	0.0870911	0.913461	-1	protein_coding	Rsph1	radial spoke head 1 homolog (Chlamydomonas) [Source:MGI Symbol;Acc:MGI:1194909]	chr17	31255019	31277356	1	ensembl	KNOWN	5.96202	5.37633	6.15632	5.98177	5.47954	6.20603	6.17973	6.00864	6.84233	5.97943	6.37728	6.26257
ENSMUSG00000034640	0.22385	1.16785	11.1219	11.32	11.0961	1.88805	0.0871198	0.913589	1	protein_coding	Tiparp	TCDD-inducible poly(ADP-ribose) polymerase [Source:MGI Symbol;Acc:MGI:2159210]	chr3	65528410	65555518	3	ensembl_havana	KNOWN	11.5666	11.1577	11.2356	11.1994	11.3008	11.0858	11.1833	11.0274	11.0777	10.7713	10.9079	10.9493
ENSMUSG00000033467	0.227052	1.17044	7.9712	8.14877	7.92172	1.88749	0.0872021	0.913617	-1	protein_coding	Crlf2	cytokine receptor-like factor 2 [Source:MGI Symbol;Acc:MGI:1889506]	chr5	109554709	109558993	3	ensembl_havana	KNOWN	8.26981	7.90471	8.2718	8.0254	8.08497	7.97444	7.95065	7.89262	7.9219	7.94744	7.61124	7.79944
ENSMUSG00000055137	0.729776	1.65838	11.2024	11.509	10.7792	1.88747	0.0872045	0.913617	-1	protein_coding	Sugct	succinyl-CoA glutarate-CoA transferase [Source:MGI Symbol;Acc:MGI:1923221]	chr13	16857855	17694732	1	ensembl	KNOWN	11.0731	12.4679	10.9861	12.0041	11.7581	11.2022	10.794	11.242	10.3018	11.0883	10.8795	10.6322
ENSMUSG00000067430	0.231809	1.17431	9.3452	9.3295	9.09769	1.88716	0.0872496	0.913742	-1	protein_coding	Zfp763	zinc finger protein 763 [Source:MGI Symbol;Acc:MGI:1920701]	chr17	33016863	33033402	2	ensembl_havana	KNOWN	9.08425	9.50667	9.39757	9.63068	9.49237	9.41879	8.99362	9.08837	9.21108	9.37295	9.55621	9.38983
ENSMUSG00000035824	0.160891	1.11798	10.8059	10.9382	10.7773	1.88647	0.0873494	0.913973	-1	protein_coding	Tk2	thymidine kinase 2, mitochondrial [Source:MGI Symbol;Acc:MGI:1913266]	chr8	104226691	104248558	1	ensembl	KNOWN	10.9828	10.9262	10.9056	10.8827	10.8107	10.877	10.6792	10.8075	10.8451	10.7455	10.6611	10.5474
ENSMUSG00000027952	-0.286996	-1.2201	9.97887	9.79184	10.0788	-1.88627	0.0873798	0.913973	1	protein_coding	Pmvk	phosphomevalonate kinase [Source:MGI Symbol;Acc:MGI:1915853]	chr3	89454541	89469013	4	ensembl_havana	KNOWN	9.83088	9.70748	9.83716	9.70922	9.94831	10.0564	10.2317	9.77224	10.2325	10.162	9.93662	10.3219
ENSMUSG00000022516	-0.267073	-1.20336	11.6904	11.591	11.858	-1.88624	0.087383	0.913973	1	protein_coding	Nudt16l1	nudix (nucleoside diphosphate linked moiety X)-type motif 16-like 1 [Source:MGI Symbol;Acc:MGI:1914161]	chr16	4939111	4941020	1	ensembl	KNOWN	11.7662	11.3251	11.6815	11.3492	11.3953	11.6638	11.8736	11.6666	12.034	11.7998	11.8242	11.905
ENSMUSG00000055022	0.640022	1.55835	6.62561	7.02606	6.38604	1.88563	0.0874719	0.913973	1	protein_coding	Cntn1	contactin 1 [Source:MGI Symbol;Acc:MGI:105980]	chr15	92051165	92341967	4	ensembl_havana	KNOWN	6.58175	7.23048	7.26594	7.0437	6.41635	6.15628	7.02263	6.06017	6.07531	6.45032	6.15827	7.04608
ENSMUSG00000042605	0.221277	1.16576	11.8146	11.8992	11.6779	1.88547	0.087495	0.913973	1	protein_coding	Atxn2	ataxin 2 [Source:MGI Symbol;Acc:MGI:1277223]	chr5	121711337	121816493	19	ensembl_havana	KNOWN	11.8145	11.9462	11.9368	12.0866	11.7791	11.7986	11.7382	11.7833	11.5121	11.6509	11.8528	11.8763
ENSMUSG00000039646	0.224758	1.16858	11.4059	11.558	11.3333	1.88541	0.0875045	0.913973	1	protein_coding	Vasn	vasorin [Source:MGI Symbol;Acc:MGI:2177651]	chr16	4639941	4650802	2	ensembl_havana	KNOWN	11.7123	11.3465	11.6152	11.5081	11.5615	11.5237	11.3805	11.1499	11.4694	11.2079	11.0925	11.3027
ENSMUSG00000044676	0.506117	1.42022	8.44647	8.69397	8.18786	1.88538	0.0875082	0.913973	1	protein_coding	Zfp612	zinc finger protein 612 [Source:MGI Symbol;Acc:MGI:2443465]	chr8	110079764	110090181	1	ensembl	KNOWN	8.56447	9.05959	8.45786	9.41333	8.78905	8.40554	8.33688	8.42204	7.80466	8.30135	7.87858	7.92429
ENSMUSG00000021754	0.253421	1.19203	11.7126	11.8406	11.5871	1.88533	0.0875157	0.913973	-1	protein_coding	Map3k1	mitogen-activated protein kinase kinase kinase 1 [Source:MGI Symbol;Acc:MGI:1346872]	chr13	111746428	111808993	5	ensembl_havana	KNOWN	11.6358	12.0131	11.8727	11.8541	11.9376	11.5612	11.4198	11.7236	11.618	11.5522	11.6627	11.6998
ENSMUSG00000048373	-0.425864	-1.34338	8.1864	8.09819	8.52405	-1.88506	0.0875554	0.913973	-1	protein_coding	Fgfbp1	fibroblast growth factor binding protein 1 [Source:MGI Symbol;Acc:MGI:1096350]	chr5	43978858	43981779	3	ensembl_havana	KNOWN	7.86186	8.2955	8.13721	8.03763	8.45355	8.07158	8.21926	8.60666	8.74624	7.69343	7.67874	8.43512
ENSMUSG00000020349	-0.21265	-1.15882	13.7946	13.7004	13.9131	-1.88457	0.0876269	0.914036	1	protein_coding	Ppp2ca	protein phosphatase 2 (formerly 2A), catalytic subunit, alpha isoform [Source:MGI Symbol;Acc:MGI:1321159]	chr11	52098681	52127778	2	ensembl_havana	KNOWN	13.7689	13.5293	13.8031	13.6018	13.5138	13.8554	13.9986	13.8185	13.9222	13.9194	13.8649	13.9393
ENSMUSG00000024576	-0.150201	-1.10972	13.7445	13.6852	13.8354	-1.88424	0.0876747	0.914242	1	protein_coding	Csnk1a1	casein kinase 1, alpha 1 [Source:MGI Symbol;Acc:MGI:1934950]	chr18	61555274	61590061	10	ensembl_havana	KNOWN	13.666	13.7521	13.6373	13.6706	13.7941	13.6775	13.8385	13.9005	13.7671	13.7264	13.7719	13.7318
ENSMUSG00000031154	-0.168101	-1.12358	11.9883	11.9098	12.0779	-1.88408	0.0876982	0.914344	1	protein_coding	Otud5	OTU domain containing 5 [Source:MGI Symbol;Acc:MGI:1859615]	chrX	7841364	7876626	9	ensembl_havana	KNOWN	11.8823	12.0004	11.8465	11.9845	11.8366	11.9395	12.031	12.1293	12.0733	12.1686	11.9837	11.9842
ENSMUSG00000026048	0.394574	1.31455	10.3224	10.504	10.1095	1.88361	0.0877666	0.914885	1	protein_coding	Ercc5	excision repair cross-complementing rodent repair deficiency, complementation group 5 [Source:MGI Symbol;Acc:MGI:103582]	chr1	44147744	44181260	7	ensembl_havana	KNOWN	10.2136	10.9512	10.3472	10.7291	10.6711	10.2076	9.99524	10.4059	9.92716	10.1923	10.1568	10.0716
ENSMUSG00000074811	0.186373	1.1379	9.22411	9.30514	9.11877	1.88301	0.0878541	0.915077	1	protein_coding	Hps6	Hermansky-Pudlak syndrome 6 [Source:MGI Symbol;Acc:MGI:2181763]	chr19	46003478	46006173	1	ensembl	KNOWN	9.28747	9.26835	9.3596	9.19054	9.2957	9.17201	9.15374	9.04426	9.15829	9.06242	9.30167	9.39523
ENSMUSG00000025781	-0.265482	-1.20204	15.2742	15.1713	15.4368	-1.883	0.087857	0.915077	-1	protein_coding	Atp5c1	ATP synthase, H+ transporting, mitochondrial F1 complex, gamma polypeptide 1 [Source:MGI Symbol;Acc:MGI:1261437]	chr2	10056016	10080510	7	ensembl_havana	KNOWN	15.3917	14.8889	15.2332	14.9459	15.1272	15.3163	15.4492	15.3305	15.5305	15.2544	15.4356	15.3872
ENSMUSG00000025869	-0.199664	-1.14843	10.7516	10.6289	10.8285	-1.88282	0.0878819	0.915077	-1	protein_coding	Nop16	NOP16 nucleolar protein [Source:MGI Symbol;Acc:MGI:107862]	chr13	54584185	54590090	3	ensembl_havana	KNOWN	10.7299	10.4207	10.736	10.6754	10.7329	10.7168	10.9193	10.6918	10.8745	10.8956	10.7735	10.8525
ENSMUSG00000041203	-0.243728	-1.18405	12.138	12.0259	12.2696	-1.88252	0.0879268	0.915077	1	protein_coding	2310036O22Rik	RIKEN cDNA 2310036O22 gene [Source:MGI Symbol;Acc:MGI:1922833]	chr8	85026833	85030285	1	ensembl	KNOWN	11.967	11.9337	12.1771	11.7631	11.8957	12.2079	12.3333	12.1315	12.3441	12.4095	12.2933	12.2003
ENSMUSG00000040396	-0.154394	-1.11295	11.5655	11.5074	11.6618	-1.88181	0.0880302	0.915077	1	protein_coding	Abhd13	abhydrolase domain containing 13 [Source:MGI Symbol;Acc:MGI:1916154]	chr8	9977707	9992155	2	ensembl_havana	KNOWN	11.5796	11.3861	11.5564	11.4725	11.5407	11.5286	11.6726	11.6435	11.6692	11.5112	11.6279	11.598
ENSMUSG00000034825	0.510365	1.42441	7.82802	8.38071	7.87034	1.88179	0.0880338	0.915077	-1	protein_coding	Nrip3	nuclear receptor interacting protein 3 [Source:MGI Symbol;Acc:MGI:1925843]	chr7	109758055	109782025	2	ensembl_havana	KNOWN	7.91735	8.86242	8.36235	7.53259	7.51013	7.4002	7.55118	7.78952	8.27032	7.88125	7.75891	7.10002
ENSMUSG00000021636	0.292475	1.22474	10.315	10.4957	10.2033	1.88173	0.0880429	0.915077	-1	protein_coding	Marveld2	MARVEL (membrane-associating) domain containing 2 [Source:MGI Symbol;Acc:MGI:2446166]	chr13	100595957	100616971	3	ensembl	KNOWN	10.4231	10.6787	10.3855	10.4809	10.4653	10.2437	10.0866	10.5682	9.95494	10.1758	10.2318	10.0851
ENSMUSG00000042997	0.300204	1.23132	10.4609	10.5663	10.2661	1.88163	0.0880565	0.915077	-1	protein_coding	Nhlrc3	NHL repeat containing 3 [Source:MGI Symbol;Acc:MGI:2444520]	chr3	53448583	53463332	5	ensembl_havana	KNOWN	10.2609	10.8894	10.5486	10.8537	10.8046	10.6123	10.2912	10.4525	10.0546	10.1647	10.2596	10.3389
ENSMUSG00000027312	0.170921	1.12578	12.403	12.4606	12.2897	1.8815	0.0880762	0.915077	1	protein_coding	Atrn	attractin [Source:MGI Symbol;Acc:MGI:1341628]	chr2	130906495	131030333	5	ensembl_havana	KNOWN	12.4867	12.4394	12.4556	12.6218	12.4079	12.4452	12.3544	12.2788	12.2357	12.2547	12.3946	12.4608
ENSMUSG00000003072	-0.341288	-1.26689	14.9246	14.7839	15.1252	-1.88136	0.0880966	0.915077	1	protein_coding	Atp5d	ATP synthase, H+ transporting, mitochondrial F1 complex, delta subunit [Source:MGI Symbol;Acc:MGI:1913293]	chr10	80138632	80145818	4	ensembl_havana	KNOWN	15.0737	14.3991	14.8789	14.5614	14.6431	15.0104	15.1632	14.9037	15.3085	15.0118	15.0876	15.0542
ENSMUSG00000039701	-0.270656	-1.20636	11.0883	11.0193	11.2899	-1.88126	0.0881109	0.915077	-1	protein_coding	Usp53	ubiquitin specific peptidase 53 [Source:MGI Symbol;Acc:MGI:2139607]	chr3	122931493	122984510	10	ensembl_havana	KNOWN	11.1113	11.1084	10.8381	11.1154	11.2059	10.7038	11.2773	11.3865	11.206	11.0192	10.8991	11.189
ENSMUSG00000062931	0.225471	1.16916	8.89819	9.0786	8.85313	1.88053	0.0882185	0.915768	-1	protein_coding	Zfp938	zinc finger protein 938 [Source:MGI Symbol;Acc:MGI:3621440]	chr10	82224850	82241280	2	ensembl_havana	KNOWN	9.00108	9.30767	8.92706	8.97225	9.12175	8.83514	8.98053	8.7857	8.79316	8.62632	8.69921	8.72844
ENSMUSG00000004655	0.353013	1.27722	16.4939	16.669	16.3159	1.87997	0.0883005	0.916191	1	protein_coding	Aqp1	aquaporin 1 [Source:MGI Symbol;Acc:MGI:103201]	chr6	55336432	55348555	1	ensembl_havana	KNOWN	17.0018	16.3679	16.6372	16.7826	16.5386	16.7772	16.3189	16.159	16.47	16.0618	16.1702	16.6411
ENSMUSG00000022305	0.249327	1.18865	9.65262	9.80478	9.55545	1.87968	0.0883433	0.91633	-1	protein_coding	Lrp12	low density lipoprotein-related protein 12 [Source:MGI Symbol;Acc:MGI:2443132]	chr15	39870603	39943994	3	ensembl_havana	KNOWN	9.85477	9.6086	9.95096	9.72442	9.71877	9.8292	9.66802	9.67643	9.3219	9.36812	9.67255	9.43774
ENSMUSG00000034247	0.18981	1.14061	11.9123	11.9827	11.7929	1.87851	0.0885159	0.917429	-1	protein_coding	Plekhm1	pleckstrin homology domain containing, family M (with RUN domain) member 1 [Source:MGI Symbol;Acc:MGI:2443207]	chr11	103364275	103412687	2	ensembl_havana	KNOWN	12.0968	11.8159	12.0355	12.0501	12.0018	12.0686	11.8038	11.7775	11.7975	11.8749	11.6741	11.9507
ENSMUSG00000033623	0.170105	1.12514	11.5971	11.7199	11.5498	1.87831	0.0885446	0.917442	1	protein_coding	Pcgf3	polycomb group ring finger 3 [Source:MGI Symbol;Acc:MGI:1916837]	chr5	108461232	108506976	5	ensembl_havana	KNOWN	11.8121	11.6782	11.6694	11.7778	11.6094	11.5237	11.493	11.6233	11.533	11.478	11.4653	11.5024
ENSMUSG00000016252	-0.379319	-1.30073	13.5743	13.4357	13.815	-1.87794	0.0885996	0.917605	-1	protein_coding	Atp5e	ATP synthase, H+ transporting, mitochondrial F1 complex, epsilon subunit [Source:MGI Symbol;Acc:MGI:1855697]	chr2	174461072	174464105	3	ensembl_havana	KNOWN	13.6562	13.0558	13.595	13.0164	13.318	13.6874	13.8166	13.5828	14.0456	13.6793	13.8018	13.6372
ENSMUSG00000025702	-0.199182	-1.14805	14.1509	14.0291	14.2283	-1.87785	0.0886125	0.917605	1	protein_coding	March8	membrane-associated ring finger (C3HC4) 8 [Source:MGI Symbol;Acc:MGI:1919029]	chr6	116338024	116409540	16	ensembl_havana	KNOWN	14.1928	13.8147	14.0799	14.0792	13.9514	14.1288	14.2649	14.2145	14.2056	14.2732	14.2366	14.3693
ENSMUSG00000010048	-0.373659	-1.29563	11.916	11.7293	12.103	-1.87761	0.0886485	0.917605	1	protein_coding	Ifrd2	interferon-related developmental regulator 2 [Source:MGI Symbol;Acc:MGI:1316708]	chr9	107587642	107593385	7	ensembl_havana	KNOWN	12.0898	11.3873	11.7109	11.8558	11.4476	11.9468	12.3607	12.0294	11.9188	12.2677	11.9677	12.0091
ENSMUSG00000061758	0.227016	1.17041	11.2638	11.4198	11.1927	1.87741	0.0886772	0.917605	1	protein_coding	Akr1b10	aldo-keto reductase family 1, member B10 (aldose reductase) [Source:MGI Symbol;Acc:MGI:1915111]	chr6	34384218	34396950	6	ensembl_havana	KNOWN	11.5825	11.3711	11.3057	11.2463	11.1808	11.5407	11.2338	11.1617	11.1827	11.113	11.2616	10.9856
ENSMUSG00000036908	0.264097	1.20088	10.0722	10.1955	9.9314	1.87735	0.088687	0.917605	1	protein_coding	Unc93b1	unc-93 homolog B1 (C. elegans) [Source:MGI Symbol;Acc:MGI:1859307]	chr19	3935186	3949340	4	ensembl_havana	KNOWN	9.96861	10.3981	10.2198	10.1699	10.4627	9.98695	9.84811	10.033	9.91307	10.0061	9.99074	9.86905
ENSMUSG00000017721	-0.35254	-1.27681	13.1063	12.9628	13.3154	-1.87731	0.0886927	0.917605	1	protein_coding	Pigt	phosphatidylinositol glycan anchor biosynthesis, class T [Source:MGI Symbol;Acc:MGI:1926178]	chr2	164497520	164508301	5	ensembl_havana	KNOWN	13.3583	12.547	12.9832	12.7171	12.7471	13.081	13.3434	13.1374	13.4654	13.206	13.3329	13.3565
ENSMUSG00000027189	0.164336	1.12065	13.657	13.7192	13.5548	1.8771	0.0887227	0.917605	-1	protein_coding	Trim44	tripartite motif-containing 44 [Source:MGI Symbol;Acc:MGI:1931835]	chr2	102300119	102407828	3	ensembl_havana	KNOWN	13.7873	13.7023	13.6679	13.7658	13.7118	13.7898	13.4851	13.6532	13.5262	13.5059	13.5792	13.7097
ENSMUSG00000051007	-0.244144	-1.18439	10.5045	10.3849	10.629	-1.87709	0.0887252	0.917605	-1	protein_coding	Pddc1	Parkinson disease 7 domain containing 1 [Source:MGI Symbol;Acc:MGI:2387178]	chr7	141408135	141414136	6	ensembl_havana	KNOWN	10.4452	10.4627	10.2468	10.3125	10.4731	10.5021	10.5786	10.6857	10.6229	10.5292	10.856	10.3389
ENSMUSG00000025580	-0.199724	-1.14848	11.7377	11.6667	11.8665	-1.87679	0.0887685	0.91777	-1	protein_coding	Eif4a3	eukaryotic translation initiation factor 4A3 [Source:MGI Symbol;Acc:MGI:1923731]	chr11	119288363	119300089	6	ensembl_havana	KNOWN	11.7637	11.5375	11.699	11.5492	11.5881	11.7895	11.8824	11.7176	11.9994	11.7329	11.8242	11.7691
ENSMUSG00000006333	-0.305696	-1.23602	14.1846	14.0625	14.3682	-1.87593	0.0888962	0.918237	1	protein_coding	Rps9	ribosomal protein S9 [Source:MGI Symbol;Acc:MGI:1924096]	chr7	3703993	3706901	10	ensembl_havana	KNOWN	14.2721	13.788	14.1273	13.7503	14.1627	14.2762	14.3337	14.2134	14.5574	14.1873	14.2893	14.2575
ENSMUSG00000024218	-0.155897	-1.11411	10.3395	10.2619	10.4178	-1.87583	0.0889116	0.918254	-1	protein_coding	Taf11	TAF11 RNA polymerase II, TATA box binding protein (TBP)-associated factor [Source:MGI Symbol;Acc:MGI:1916026]	chr17	27901122	27909242	3	ensembl_havana	KNOWN	10.3307	10.2112	10.2438	10.1503	10.303	10.3135	10.3433	10.4716	10.4384	10.4446	10.4406	10.383
ENSMUSG00000040219	0.206716	1.15406	9.60736	9.73228	9.52557	1.87566	0.0889369	0.918354	-1	protein_coding	Ttc12	tetratricopeptide repeat domain 12 [Source:MGI Symbol;Acc:MGI:2444588]	chr9	49436963	49486225	2	ensembl_havana	KNOWN	9.73633	9.78616	9.67437	9.6977	9.7012	9.71356	9.61396	9.57822	9.38452	9.5749	9.59167	9.23572
ENSMUSG00000020697	-0.173981	-1.12817	11.3863	11.2755	11.4495	-1.87548	0.0889626	0.918354	1	protein_coding	Lig3	ligase III, DNA, ATP-dependent [Source:MGI Symbol;Acc:MGI:109152]	chr11	82781108	82804274	12	ensembl_havana	KNOWN	11.3602	11.2413	11.2251	11.3927	11.16	11.3085	11.3966	11.497	11.4549	11.4532	11.5066	11.6396
ENSMUSG00000034320	0.282688	1.21646	10.8837	10.9631	10.6804	1.87498	0.0890374	0.918366	-1	protein_coding	Slc26a2	solute carrier family 26 (sulfate transporter), member 2 [Source:MGI Symbol;Acc:MGI:892977]	chr18	61192919	61211612	4	ensembl_havana	KNOWN	11.0464	10.8009	11.042	11.2672	10.9077	11.1348	10.6812	10.7655	10.5945	10.8736	10.4695	11.021
ENSMUSG00000059534	-0.316477	-1.24529	13.764	13.6255	13.942	-1.87474	0.0890718	0.918366	-1	protein_coding	Uqcr10	ubiquinol-cytochrome c reductase, complex III subunit X [Source:MGI Symbol;Acc:MGI:1913402]	chr11	4701973	4704342	3	ensembl_havana	KNOWN	13.8439	13.3081	13.7244	13.3444	13.5945	13.9113	13.9953	13.7853	14.0452	13.7767	13.9526	13.8861
ENSMUSG00000019872	0.341035	1.26667	15.3091	15.4693	15.1283	1.87436	0.0891286	0.918366	1	protein_coding	Smpdl3a	sphingomyelin phosphodiesterase, acid-like 3A [Source:MGI Symbol;Acc:MGI:1931437]	chr10	57794335	57811830	3	ensembl_havana	KNOWN	15.813	15.088	15.5071	15.4713	15.2078	15.7189	15.2235	15.1403	15.0212	15.2038	15.0392	15.2751
ENSMUSG00000025257	0.359823	1.28327	7.62508	7.81329	7.45347	1.87423	0.0891478	0.918397	-1	protein_coding	Ribc1	RIB43A domain with coiled-coils 1 [Source:MGI Symbol;Acc:MGI:1913861]	chrX	152004582	152016295	2	ensembl_havana	KNOWN	8.08829	7.93013	7.42146	7.85624	7.40554	7.91585	7.44086	7.34622	7.57333	7.53024	7.69514	7.29762
ENSMUSG00000056014	-0.215064	-1.16076	9.01339	8.91609	9.13115	-1.87403	0.0891782	0.918397	1	protein_coding	A430033K04Rik	RIKEN cDNA A430033K04 gene [Source:MGI Symbol;Acc:MGI:3583896]	chr5	138622859	138652414	4	ensembl_havana	KNOWN	8.76938	9.00082	8.97807	9.08257	8.81378	9.09488	9.27123	9.02494	9.09728	9.10943	8.91753	9.00072
ENSMUSG00000029009	0.55649	1.47069	10.562	10.7333	10.1769	1.87397	0.0891867	0.918397	1	protein_coding	Mthfr	5,10-methylenetetrahydrofolate reductase [Source:MGI Symbol;Acc:MGI:106639]	chr4	148039077	148059551	7	ensembl_havana	KNOWN	10.2136	11.4044	10.582	11.055	10.8748	10.4996	10.3484	10.3909	9.79124	10.8426	10.2457	10.4955
ENSMUSG00000034738	0.311743	1.24121	7.85208	8.06329	7.75154	1.87385	0.0892038	0.918433	1	protein_coding	Nostrin	nitric oxide synthase trafficker [Source:MGI Symbol;Acc:MGI:3606242]	chr2	69135800	69189330	2	ensembl_havana	KNOWN	7.97079	7.87883	8.34024	7.72631	8.25113	7.93072	7.76469	7.54016	7.94977	7.72397	7.54041	7.60796
ENSMUSG00000024924	0.18305	1.13528	12.9501	13.0437	12.8607	1.87332	0.0892837	0.919084	1	protein_coding	Vldlr	very low density lipoprotein receptor [Source:MGI Symbol;Acc:MGI:98935]	chr19	27216484	27254231	8	ensembl_havana	KNOWN	13.0703	13.0398	13.021	13.1445	12.814	13.0549	12.9122	12.8973	12.7726	12.8442	12.948	12.8828
ENSMUSG00000030532	-0.247533	-1.18718	8.75783	8.64456	8.89209	-1.87209	0.089466	0.920281	1	protein_coding	Hddc3	HD domain containing 3 [Source:MGI Symbol;Acc:MGI:1915945]	chr7	80343137	80346097	1	ensembl	KNOWN	8.76938	8.57877	8.58552	8.42965	8.74686	8.86642	8.81348	8.88906	8.97373	8.62632	8.97908	8.83566
ENSMUSG00000038168	0.232447	1.17483	13.9431	14.0379	13.8055	1.87159	0.0895398	0.920756	-1	protein_coding	P3h2	prolyl 3-hydroxylase 2 [Source:MGI Symbol;Acc:MGI:2146663]	chr16	25959288	26105784	4	ensembl_havana	KNOWN	14.0995	13.8434	14.171	14.1066	14.0412	14.1913	13.6999	13.7515	13.9651	13.6763	13.7641	14.007
ENSMUSG00000070348	-0.385673	-1.30647	14.4906	14.2235	14.6092	-1.8715	0.0895539	0.92076	-1	protein_coding	Ccnd1	cyclin D1 [Source:MGI Symbol;Acc:MGI:88313]	chr7	144929931	144939869	2	ensembl_havana	KNOWN	14.293	13.9385	14.439	14.0551	14.1239	14.6523	14.8014	14.3473	14.6789	14.8053	14.619	15.1334
ENSMUSG00000038467	-0.159261	-1.11672	12.7559	12.678	12.8373	-1.87117	0.0896022	0.920803	1	protein_coding	Chmp4b	charged multivesicular body protein 4B [Source:MGI Symbol;Acc:MGI:1922858]	chr2	154651705	154694785	3	ensembl_havana	KNOWN	12.7392	12.6352	12.6597	12.5775	12.771	12.8039	12.8279	12.8344	12.8495	12.7688	12.8466	12.7568
ENSMUSG00000058135	-0.40192	-1.32126	15.5563	15.4268	15.8287	-1.87108	0.0896162	0.920803	-1	protein_coding	Gstm1	glutathione S-transferase, mu 1 [Source:MGI Symbol;Acc:MGI:95860]	chr3	108012255	108017973	4	ensembl_havana	KNOWN	15.7016	14.9634	15.6154	15.0294	15.3813	15.64	15.7941	15.6184	16.0737	15.4936	15.7399	15.6248
ENSMUSG00000024926	-0.161007	-1.11807	10.7812	10.7298	10.8908	-1.87085	0.0896511	0.920803	-1	protein_coding	Kat5	K(lysine) acetyltransferase 5 [Source:MGI Symbol;Acc:MGI:1932051]	chr19	5603017	5610094	1	ensembl	KNOWN	10.7195	10.766	10.7039	10.5487	10.6934	10.7402	10.8218	10.8846	10.9661	10.9172	10.8432	10.7696
ENSMUSG00000026779	0.345982	1.27102	7.24286	7.42993	7.08395	1.87056	0.0896932	0.920803	-1	protein_coding	Mastl	microtubule associated serine/threonine kinase-like [Source:MGI Symbol;Acc:MGI:1914371]	chr2	23115606	23156024	2	ensembl_havana	KNOWN	7.39889	7.3101	7.58082	7.06775	7.29277	7.03763	7.30048	6.76644	7.18493	7.38494	7.62841	6.96119
ENSMUSG00000023942	-0.279345	-1.21364	11.4731	11.3229	11.6022	-1.87015	0.0897544	0.920803	-1	protein_coding	Slc29a1	solute carrier family 29 (nucleoside transporters), member 1 [Source:MGI Symbol;Acc:MGI:1927073]	chr17	45585200	45599606	25	ensembl_havana	KNOWN	11.2725	11.1922	11.504	11.2749	11.4197	11.2696	11.7236	11.4361	11.647	11.7112	11.3315	11.8955
ENSMUSG00000021250	-0.94691	-1.92774	7.49929	7.99986	8.94677	-1.87014	0.0897557	0.920803	1	protein_coding	Fos	FBJ osteosarcoma oncogene [Source:MGI Symbol;Acc:MGI:95574]	chr12	85473890	85477273	4	ensembl_havana	KNOWN	8.80904	7.23048	7.96005	6.03153	7.75114	5.9381	9.32399	8.64091	8.87541	6.91472	6.45635	6.05975
ENSMUSG00000028427	-0.284284	-1.21781	10.6303	10.4894	10.7737	-1.86999	0.0897787	0.920803	-1	protein_coding	Aqp7	aquaporin 7 [Source:MGI Symbol;Acc:MGI:1314647]	chr4	41033074	41048139	4	ensembl_havana	KNOWN	10.371	10.8416	10.2556	10.5572	10.4962	10.4896	10.8986	10.8281	10.5945	10.6213	10.9061	10.7036
ENSMUSG00000061111	-0.209481	-1.15627	11.8118	11.74	11.9495	-1.86944	0.0898611	0.920812	-1	protein_coding	Fam195b	family with sequence similarity 195, member B [Source:MGI Symbol;Acc:MGI:2384752]	chr11	120542888	120549727	2	ensembl_havana	KNOWN	11.8589	11.5365	11.8248	11.5482	11.5964	11.7648	11.9677	11.8099	12.0709	11.8985	11.9362	11.9285
ENSMUSG00000073838	-0.335026	-1.2614	11.092	10.9685	11.3036	-1.86937	0.0898708	0.920812	1	protein_coding	Tufm	Tu translation elongation factor, mitochondrial [Source:MGI Symbol;Acc:MGI:1923686]	chr7	126487355	126490730	2	ensembl	KNOWN	11.1885	10.6017	11.1154	10.9873	10.6552	11.1523	11.4331	11.1617	11.3159	11.24	11.2876	10.9657
ENSMUSG00000000751	-0.229823	-1.17269	11.8937	11.7944	12.0243	-1.86931	0.0898803	0.920812	-1	protein_coding	Rpa1	replication protein A1 [Source:MGI Symbol;Acc:MGI:1915525]	chr11	75298166	75348324	5	ensembl_havana	KNOWN	12.0176	11.5793	11.7864	11.7483	11.6339	11.8975	11.9956	11.9959	12.0812	11.9503	11.9075	12.1307
ENSMUSG00000026575	-0.169275	-1.12449	9.82967	9.76758	9.93685	-1.86901	0.0899251	0.920812	1	protein_coding	Nme7	NME/NM23 family member 7 [Source:MGI Symbol;Acc:MGI:2449121]	chr1	164304121	164437725	10	ensembl_havana	KNOWN	9.8595	9.81374	9.62949	9.61445	9.7828	9.80115	9.98545	9.89794	9.92716	9.90309	9.88396	9.85735
ENSMUSG00000027858	-0.400323	-1.3198	8.6271	8.40944	8.80977	-1.86891	0.0899395	0.920812	1	protein_coding	Tspan2	tetraspanin 2 [Source:MGI Symbol;Acc:MGI:1917997]	chr3	102734529	102801513	4	ensembl_havana	KNOWN	8.05568	8.44407	8.72857	8.12043	8.91631	8.61341	8.80608	8.6908	8.93241	8.58533	8.93834	8.69378
ENSMUSG00000024487	-0.217739	-1.16291	11.6232	11.5112	11.7289	-1.86885	0.0899487	0.920812	-1	protein_coding	Yipf5	Yip1 domain family, member 5 [Source:MGI Symbol;Acc:MGI:1914430]	chr18	40204865	40219399	1	ensembl	KNOWN	11.5724	11.3287	11.6323	11.4429	11.3453	11.6537	11.8075	11.5952	11.784	11.7121	11.7467	11.8569
ENSMUSG00000032217	0.347613	1.27245	10.589	10.7569	10.4093	1.86873	0.0899677	0.920812	-1	protein_coding	Rnf111	ring finger 111 [Source:MGI Symbol;Acc:MGI:1934919]	chr9	70425429	70503725	2	ensembl	KNOWN	10.4856	11.1523	10.6329	11.0123	10.7818	10.4642	10.3661	10.6012	10.2606	10.4986	10.46	10.3528
ENSMUSG00000003234	-0.163034	-1.11964	11.7967	11.7157	11.8788	-1.86871	0.0899697	0.920812	1	protein_coding	Abcf3	ATP-binding cassette, sub-family F (GCN20), member 3 [Source:MGI Symbol;Acc:MGI:1351656]	chr16	20548577	20561379	5	ensembl_havana	KNOWN	11.711	11.707	11.7291	11.6292	11.6795	11.8543	11.892	11.8193	11.925	11.9373	11.7836	11.8936
ENSMUSG00000032002	-0.21813	-1.16322	10.7342	10.6361	10.8542	-1.86848	0.0900049	0.920812	1	protein_coding	Dcun1d5	DCN1, defective in cullin neddylation 1, domain containing 5 (S. cerevisiae) [Source:MGI Symbol;Acc:MGI:1924113]	chr9	7184566	7207031	1	ensembl	KNOWN	10.5248	10.8665	10.517	10.5825	10.5946	10.682	10.9141	10.8411	10.8075	10.9739	10.845	10.6616
ENSMUSG00000056216	0.191599	1.14203	11.6733	11.7606	11.569	1.86817	0.0900514	0.920812	-1	protein_coding	Cebpg	CCAAT/enhancer binding protein (C/EBP), gamma [Source:MGI Symbol;Acc:MGI:104982]	chr7	35046422	35056503	2	ensembl_havana	KNOWN	11.64	11.8678	11.7741	11.812	11.8295	11.7098	11.5528	11.6212	11.533	11.4463	11.5319	11.7618
ENSMUSG00000036188	0.210284	1.15692	11.5903	11.6942	11.4839	1.86739	0.0901673	0.920812	1	protein_coding	Ankmy2	ankyrin repeat and MYND domain containing 2 [Source:MGI Symbol;Acc:MGI:2144755]	chr12	36157124	36197291	1	ensembl	KNOWN	11.8601	11.5498	11.6727	11.5546	11.6443	11.8297	11.4295	11.4507	11.5717	11.4092	11.6321	11.4797
ENSMUSG00000028789	0.407546	1.32643	9.06026	9.29969	8.89215	1.86736	0.0901726	0.920812	-1	protein_coding	Azin2	antizyme inhibitor 2 [Source:MGI Symbol;Acc:MGI:2442093]	chr4	128930233	128962442	7	ensembl_havana	KNOWN	9.63514	9.29305	8.97089	9.33623	9.4614	8.93441	9.00658	8.68261	8.98725	8.95067	9.0509	8.41398
ENSMUSG00000037210	0.192744	1.14294	10.9962	11.0284	10.8357	1.86699	0.090227	0.920812	1	protein_coding	Fam193a	family with sequence similarity 193, member A [Source:MGI Symbol;Acc:MGI:2447768]	chr5	34369933	34486456	5	ensembl_havana	KNOWN	10.9477	11.0502	11.0875	11.2528	11.1792	10.9789	10.807	10.9234	10.7767	10.9056	10.9167	11.1287
ENSMUSG00000072640	0.286667	1.21982	9.7615	9.9147	9.62803	1.86695	0.090234	0.920812	1	protein_coding	Lyrm9	LYR motif containing 9 [Source:MGI Symbol;Acc:MGI:1913524]	chr11	78826584	78846870	3	ensembl_havana	KNOWN	9.70513	10.304	9.73494	9.96427	9.87969	9.84106	9.48554	9.74888	9.64968	9.47969	9.68901	9.65601
ENSMUSG00000026248	-0.181662	-1.13419	11.2943	11.2101	11.3918	-1.86674	0.0902655	0.920812	1	protein_coding	Mrpl44	mitochondrial ribosomal protein L44 [Source:MGI Symbol;Acc:MGI:1916413]	chr1	79776018	79781445	2	ensembl_havana	KNOWN	11.2936	11.0789	11.2579	11.0338	11.1357	11.2681	11.4319	11.3469	11.3966	11.4197	11.5285	11.3396
ENSMUSG00000078954	-0.317822	-1.24645	7.95831	7.89539	8.21321	-1.86503	0.0905226	0.922272	1	protein_coding	Arhgap8	Rho GTPase activating protein 8 [Source:MGI Symbol;Acc:MGI:1920417]	chr15	84720052	84772207	7	ensembl_havana	KNOWN	7.86186	7.87883	7.94548	7.4435	8.05762	7.79099	8.27391	7.94838	8.41734	7.81187	8.1759	7.89408
ENSMUSG00000016552	0.448688	1.3648	9.77811	9.96455	9.51586	1.86443	0.0906121	0.922272	-1	protein_coding	Foxred2	FAD-dependent oxidoreductase domain containing 2 [Source:MGI Symbol;Acc:MGI:106315]	chr15	77940522	77956722	4	ensembl_havana	KNOWN	10.3239	9.6007	9.96909	10.4098	9.65632	10.0965	9.68021	9.70908	9.15829	9.56228	9.36964	9.80148
ENSMUSG00000034297	0.19675	1.14611	12.7074	12.7735	12.5768	1.86387	0.090696	0.922667	-1	protein_coding	Med13	mediator complex subunit 13 [Source:MGI Symbol;Acc:MGI:3029632]	chr11	86267033	86357602	4	ensembl_havana	KNOWN	12.8215	12.7273	12.7718	12.937	12.7715	12.7101	12.5794	12.6486	12.5025	12.5235	12.6345	12.861
ENSMUSG00000039770	0.215226	1.16089	11.7726	11.8963	11.6811	1.8637	0.0907228	0.922667	1	protein_coding	Ypel5	yippee-like 5 (Drosophila) [Source:MGI Symbol;Acc:MGI:1916937]	chr17	72836704	72851195	1	ensembl	KNOWN	11.9191	11.9392	11.8307	11.8349	11.9139	11.8006	11.5068	11.8516	11.6848	11.7553	11.7759	11.4579
ENSMUSG00000010529	0.426193	1.34368	7.26938	7.47019	7.044	1.86338	0.0907698	0.922667	-1	protein_coding	Gm266	predicted gene 266 [Source:MGI Symbol;Acc:MGI:2685112]	chr12	111484611	111485823	1	ensembl	KNOWN	7.20438	7.60663	7.59955	7.0437	7.69899	7.61801	7.12132	6.67022	7.34045	6.94095	7.4272	6.96119
ENSMUSG00000071654	-0.276695	-1.21142	10.8042	10.6844	10.9611	-1.86335	0.0907751	0.922667	-1	protein_coding	Uqcc3	ubiquinol-cytochrome c reductase complex assembly factor 3 [Source:MGI Symbol;Acc:MGI:2147553]	chr19	8880016	8880933	1	ensembl	KNOWN	10.923	10.3775	10.7528	10.5119	10.7111	10.8302	11.0314	10.8225	11.0295	10.9611	10.9682	10.7316
ENSMUSG00000060935	0.263333	1.20025	9.6894	9.83223	9.5689	1.86214	0.0909576	0.923678	1	protein_coding	Tmem263	transmembrane protein 263 [Source:MGI Symbol;Acc:MGI:2143652]	chr10	85102627	85117747	1	ensembl	KNOWN	9.726	9.83071	9.93998	9.8785	9.97779	9.57369	9.32916	9.74495	9.63258	9.41566	9.68491	9.53885
ENSMUSG00000006941	-0.315891	-1.24478	11.0217	10.9172	11.2331	-1.86178	0.0910123	0.923699	1	protein_coding	Eif1b	eukaryotic translation initiation factor 1B [Source:MGI Symbol;Acc:MGI:1916219]	chr9	120492606	120495327	1	ensembl	KNOWN	10.8794	10.7102	11.1618	10.5031	10.6575	11.0858	11.2366	11.061	11.4017	11.0406	11.2848	11.238
ENSMUSG00000044042	0.256285	1.1944	11.7818	11.9105	11.6543	1.8617	0.0910243	0.923699	1	protein_coding	Fmn1	formin 1 [Source:MGI Symbol;Acc:MGI:101815]	chr2	113327736	113716767	9	ensembl_havana	KNOWN	11.9088	12.0969	11.7259	11.9364	11.9755	11.8257	11.5283	11.959	11.4754	11.6157	11.648	11.6855
ENSMUSG00000028583	-0.312019	-1.24144	9.14639	8.97715	9.28917	-1.86167	0.0910288	0.923699	-1	protein_coding	Pdpn	podoplanin [Source:MGI Symbol;Acc:MGI:103098]	chr4	143267431	143299564	2	ensembl_havana	KNOWN	8.92188	8.87556	9.134	8.77459	9.32467	9.33182	9.34966	9.30676	9.21108	9.1152	9.43942	8.97208
ENSMUSG00000026458	-0.412268	-1.33078	7.00593	6.78441	7.19667	-1.86129	0.091086	0.923936	-1	protein_coding	Ppfia4	protein tyrosine phosphatase, receptor type, f polypeptide (PTPRF), interacting protein (liprin), alpha 4 [Source:MGI Symbol;Acc:MGI:1915757]	chr1	134296783	134332928	6	ensembl_havana	KNOWN	6.38583	6.98575	6.98164	6.62462	7.19575	6.69843	7.04794	7.5582	6.98388	7.38494	7.02195	7.2022
ENSMUSG00000002980	-0.358399	-1.282	13.8757	13.754	14.1124	-1.86077	0.0911641	0.924361	-1	protein_coding	Bcam	basal cell adhesion molecule [Source:MGI Symbol;Acc:MGI:1929940]	chr7	19756131	19771016	5	ensembl_havana	KNOWN	13.8929	13.4248	13.9442	13.3748	13.6599	13.8313	14.134	13.7692	14.4339	13.9445	14.1162	13.9821
ENSMUSG00000079015	0.569079	1.48358	7.80868	8.19353	7.62445	1.86054	0.0911988	0.924361	-1	protein_coding	Serpina1c	serine (or cysteine) peptidase inhibitor, clade A, member 1C [Source:MGI Symbol;Acc:MGI:891969]	chr12	103894926	103904887	1	ensembl_havana	KNOWN	8.7794	7.77041	8.03079	8.08552	7.06451	8.13717	7.55118	7.64513	7.67704	7.47745	7.57626	7.90926
ENSMUSG00000039483	0.185871	1.1375	10.0407	10.1518	9.96589	1.86053	0.0912005	0.924361	-1	protein_coding	Asb6	ankyrin repeat and SOCS box-containing 6 [Source:MGI Symbol;Acc:MGI:1919573]	chr2	30823097	30830333	5	ensembl_havana	KNOWN	10.0863	10.2495	10.1195	10.1864	10.0662	9.95092	9.91498	9.99712	9.98557	9.82073	10.0429	10.0682
ENSMUSG00000020889	0.547964	1.46202	12.8705	13.1831	12.6351	1.86046	0.0912109	0.924361	-1	protein_coding	Nr1d1	nuclear receptor subfamily 1, group D, member 1 [Source:MGI Symbol;Acc:MGI:2444210]	chr11	98767932	98775333	2	ensembl_havana	KNOWN	12.8651	13.0634	13.6208	12.7624	12.4637	13.2462	12.2293	12.6353	13.0407	12.7114	13.2988	12.5083
ENSMUSG00000002489	-0.325108	-1.25276	9.70741	9.60389	9.92899	-1.86033	0.0912314	0.924361	-1	protein_coding	Tiam1	T cell lymphoma invasion and metastasis 1 [Source:MGI Symbol;Acc:MGI:103306]	chr16	89787111	89980080	15	ensembl_havana	KNOWN	9.32898	9.94735	9.53532	9.42268	9.62406	9.33182	9.84811	9.7761	10.1628	9.96831	9.93316	9.61028
ENSMUSG00000018486	-0.496956	-1.41123	9.29844	9.26663	9.76359	-1.86032	0.0912324	0.924361	-1	protein_coding	Wnt9b	wingless-type MMTV integration site family, member 9B [Source:MGI Symbol;Acc:MGI:1197020]	chr11	103727364	103749821	1	ensembl_havana	KNOWN	9.11622	9.67024	9.01343	8.62056	8.81378	8.54739	9.50395	9.55146	10.2354	9.5194	9.95375	9.03574
ENSMUSG00000067276	0.417302	1.33543	9.07764	9.3273	8.91	1.85977	0.0913163	0.925071	-1	protein_coding	Capn6	calpain 6 [Source:MGI Symbol;Acc:MGI:1100850]	chrX	143802231	143827414	2	ensembl_havana	KNOWN	9.32898	9.4196	9.23332	8.91375	9.60529	9.02036	8.64954	8.91027	9.17019	8.49968	9.25267	8.92802
ENSMUSG00000017843	-0.148388	-1.10833	11.9916	11.9183	12.0667	-1.85953	0.0913519	0.925291	1	protein_coding	Ppp2r5c	protein phosphatase 2, regulatory subunit B', gamma [Source:MGI Symbol;Acc:MGI:1349475]	chr12	110485739	110583061	2	ensembl	KNOWN	11.8962	11.9091	11.9496	11.7941	11.9764	11.9587	12.0452	12.1217	12.0332	12.0583	12.0624	12.0938
ENSMUSG00000026193	0.478349	1.39315	12.5664	12.7464	12.268	1.8591	0.0914184	0.925825	-1	protein_coding	Fn1	fibronectin 1 [Source:MGI Symbol;Acc:MGI:95566]	chr1	71585520	71653200	17	ensembl_havana	KNOWN	12.4362	12.6429	13.1601	12.4154	13.4455	12.8014	12.4073	12.2836	12.1132	12.2062	12.2647	12.6198
ENSMUSG00000038879	0.371564	1.29375	9.56254	9.77314	9.40158	1.85793	0.0915957	0.926013	-1	protein_coding	Nipal2	NIPA-like domain containing 2 [Source:MGI Symbol;Acc:MGI:1924488]	chr15	34572799	34678706	1	ensembl	KNOWN	9.67861	9.98423	9.65658	9.83363	10.3001	9.634	9.24958	9.50573	9.44943	8.80831	9.46355	9.1867
ENSMUSG00000004929	-0.273013	-1.20833	10.4084	10.2821	10.5551	-1.8579	0.0915998	0.926013	1	protein_coding	Thop1	thimet oligopeptidase 1 [Source:MGI Symbol;Acc:MGI:1354165]	chr10	81070035	81082559	5	ensembl_havana	KNOWN	10.5775	9.97815	10.2907	10.2217	10.1001	10.4254	10.6044	10.4208	10.6401	10.5947	10.5415	10.5055
ENSMUSG00000058093	0.206537	1.15392	9.83829	9.94165	9.73511	1.85738	0.0916794	0.926127	-1	protein_coding	Zfp729b	zinc finger protein 729b [Source:MGI Symbol;Acc:MGI:2145180]	chr13	67589443	67609707	3	ensembl_havana	KNOWN	9.96861	9.93485	9.92148	9.78732	10.1398	9.87606	9.56659	9.7761	9.86264	9.68763	9.79928	9.7391
ENSMUSG00000022292	0.280423	1.21455	11.1653	11.2691	10.9887	1.85724	0.0917007	0.926127	-1	protein_coding	Rrm2b	ribonucleotide reductase M2 B (TP53 inducible) [Source:MGI Symbol;Acc:MGI:2155865]	chr15	37923952	37961318	8	ensembl_havana	KNOWN	11.3196	11.2764	11.2114	11.5954	11.1632	11.193	11.092	11.1409	10.7333	11.2093	10.8831	11.1655
ENSMUSG00000040740	0.221007	1.16555	11.5322	11.635	11.414	1.85717	0.0917111	0.926127	-1	protein_coding	Slc25a34	solute carrier family 25, member 34 [Source:MGI Symbol;Acc:MGI:2686215]	chr4	141618824	141623821	1	ensembl_havana	KNOWN	11.7549	11.6277	11.5225	11.8164	11.7676	11.4738	11.5451	11.3611	11.3358	11.5265	11.3063	11.3493
ENSMUSG00000032386	0.217775	1.16294	11.6622	11.7501	11.5323	1.85711	0.0917208	0.926127	-1	protein_coding	Trip4	thyroid hormone receptor interactor 4 [Source:MGI Symbol;Acc:MGI:1928469]	chr9	65828930	65908794	10	ensembl_havana	KNOWN	11.9077	11.7262	11.6163	11.8992	11.5857	11.7449	11.5261	11.6603	11.4105	11.7357	11.5657	11.5684
ENSMUSG00000031683	-0.221313	-1.16579	10.7009	10.6183	10.8396	-1.85674	0.0917764	0.926127	-1	protein_coding	Lsm6	LSM6 homolog, U6 small nuclear RNA associated (S. cerevisiae) [Source:MGI Symbol;Acc:MGI:1925901]	chr8	78804865	78821140	4	ensembl_havana	KNOWN	10.6282	10.4907	10.736	10.3399	10.6252	10.7275	10.7387	10.8244	10.9558	10.6828	10.845	10.8167
ENSMUSG00000037058	-0.154835	-1.11329	12.9775	12.9382	13.093	-1.85561	0.0919489	0.927121	1	protein_coding	Paip2	polyadenylate-binding protein-interacting protein 2 [Source:MGI Symbol;Acc:MGI:1915119]	chr18	35598617	35617186	7	ensembl_havana	KNOWN	12.9863	12.9252	12.903	12.7744	12.968	12.8963	13.1263	12.9994	13.1532	12.9969	12.9959	13.0054
ENSMUSG00000033396	0.261191	1.19847	11.106	11.1815	10.9203	1.85354	0.0922654	0.928775	-1	protein_coding	Spg11	spastic paraplegia 11 [Source:MGI Symbol;Acc:MGI:2444989]	chr2	122053520	122118386	3	ensembl_havana	KNOWN	11.3619	11.0689	11.1138	11.3747	10.9714	11.3506	10.9895	10.9338	10.8377	11.0451	10.9236	11.3012
ENSMUSG00000060548	-0.61287	-1.5293	7.15424	7.03202	7.64489	-1.85328	0.0923057	0.928898	-1	protein_coding	Tnfrsf19	tumor necrosis factor receptor superfamily, member 19 [Source:MGI Symbol;Acc:MGI:1352474]	chr14	60963834	61046855	2	ensembl	KNOWN	6.53521	7.36705	7.19379	5.98177	6.41635	6.69843	7.19114	7.66191	8.08162	8.07135	7.66216	6.99005
ENSMUSG00000063849	0.198523	1.14752	10.3706	10.4611	10.2626	1.85318	0.0923198	0.928898	-1	protein_coding	Ppcdc	phosphopantothenoylcysteine decarboxylase [Source:MGI Symbol;Acc:MGI:1914062]	chr9	57412668	57440114	1	ensembl	KNOWN	10.4671	10.5858	10.3305	10.4098	10.1001	10.3637	10.2859	10.1974	10.3045	10.5463	10.3912	10.465
ENSMUSG00000078572	-0.275176	-1.21014	10.2052	10.0826	10.3577	-1.85301	0.092346	0.928999	1	protein_coding	1810043H04Rik	RIKEN cDNA 1810043H04 gene [Source:MGI Symbol;Acc:MGI:1913676]	chr11	120098928	120100705	3	ensembl_havana	KNOWN	10.2284	9.89989	10.1195	9.77642	9.81583	10.2348	10.4397	10.1829	10.4506	10.3717	10.6037	10.3389
ENSMUSG00000011254	-0.397468	-1.31719	8.30187	8.16685	8.56432	-1.85265	0.092401	0.928999	-1	protein_coding	Thg1l	tRNA-histidine guanylyltransferase 1-like (S. cerevisiae) [Source:MGI Symbol;Acc:MGI:1913878]	chr11	45946843	45955494	5	ensembl_havana	KNOWN	7.98817	7.91748	8.59489	8.03763	8.25113	7.97444	8.79864	8.58043	8.31388	8.49083	8.6496	8.02532
ENSMUSG00000048960	0.284786	1.21823	10.348	10.3966	10.1118	1.85232	0.0924516	0.928999	1	protein_coding	Prex2	phosphatidylinositol-3,4,5-trisphosphate-dependent Rac exchange factor 2 [Source:MGI Symbol;Acc:MGI:1923385]	chr1	10993465	11303681	8	ensembl_havana	KNOWN	10.4947	10.4363	10.2586	10.8946	10.7372	10.4591	10.2939	10.0899	9.9515	10.3051	9.91578	10.3389
ENSMUSG00000078853	-0.600379	-1.51612	10.3707	10.2665	10.8669	-1.8519	0.0925163	0.928999	1	protein_coding	Igtp	interferon gamma induced GTPase [Source:MGI Symbol;Acc:MGI:107729]	chr11	58199556	58207591	3	ensembl_havana	KNOWN	10.037	10.1876	10.5749	9.64274	10.028	10.2137	10.3304	11.7669	10.5033	10.3077	10.4955	10.3611
ENSMUSG00000061244	0.172384	1.12692	11.7704	11.8716	11.6992	1.85162	0.092559	0.928999	-1	protein_coding	Exoc5	exocyst complex component 5 [Source:MGI Symbol;Acc:MGI:2145645]	chr14	49012146	49066653	7	ensembl_havana	KNOWN	11.9371	11.8184	11.8592	11.9869	11.7812	11.9541	11.6767	11.7236	11.6972	11.5533	11.5135	11.7439
ENSMUSG00000028456	0.261322	1.19858	10.2054	10.2714	10.0101	1.85158	0.0925661	0.928999	1	protein_coding	Unc13b	unc-13 homolog B (C. elegans) [Source:MGI Symbol;Acc:MGI:1342278]	chr4	43058953	43264871	15	ensembl_havana	KNOWN	10.0863	10.4004	10.3276	10.5401	10.4575	10.0899	9.87664	10.223	9.93067	10.2005	10.1656	10.1663
ENSMUSG00000018882	-0.183646	-1.13575	11.6374	11.5828	11.7665	-1.85148	0.0925803	0.929001	1	protein_coding	Mrpl45	mitochondrial ribosomal protein L45 [Source:MGI Symbol;Acc:MGI:1914286]	chr11	97315716	97329920	2	ensembl_havana	KNOWN	11.6468	11.4202	11.6815	11.4256	11.5737	11.6627	11.7508	11.8239	11.7247	11.6489	11.7048	11.5851
ENSMUSG00000036298	-0.262644	-1.19967	9.43554	9.32725	9.58989	-1.85121	0.0926221	0.929223	-1	protein_coding	Slc2a13	solute carrier family 2 (facilitated glucose transporter), member 13 [Source:MGI Symbol;Acc:MGI:2146030]	chr15	91267696	91573261	3	ensembl_havana	KNOWN	9.30837	9.30282	9.37055	9.21228	9.4614	9.51074	9.50851	9.50108	9.76008	9.17168	9.40993	9.70904
ENSMUSG00000020079	-0.157622	-1.11545	11.147	11.0354	11.193	-1.8511	0.0926391	0.929223	-1	protein_coding	Supv3l1	suppressor of var1, 3-like 1 (S. cerevisiae) [Source:MGI Symbol;Acc:MGI:2441711]	chr10	62429209	62449738	5	ensembl_havana	KNOWN	11.1465	10.9682	10.9914	11.098	11.0324	11.0623	11.2959	11.1851	11.0981	11.3058	11.2997	11.2809
ENSMUSG00000053600	-0.18942	-1.14031	8.08077	8.08623	8.27565	-1.8497	0.0928545	0.929921	1	protein_coding	Zfp472	zinc finger protein 472 [Source:MGI Symbol;Acc:MGI:2385049]	chr17	32965814	32979233	1	ensembl_havana	KNOWN	7.8806	8.12985	8.24824	8.08552	8.05762	8.09818	8.20808	8.3821	8.23677	7.8539	7.86416	7.92429
ENSMUSG00000021998	0.245378	1.1854	11.4022	11.5279	11.2825	1.84929	0.0929172	0.930147	1	protein_coding	Lcp1	lymphocyte cytosolic protein 1 [Source:MGI Symbol;Acc:MGI:104808]	chr14	75131101	75230842	11	ensembl_havana	KNOWN	11.6658	11.2552	11.6627	11.3974	11.5761	11.6312	11.1041	11.4398	11.3038	11.2479	11.2254	11.317
ENSMUSG00000014039	0.419527	1.33749	9.05376	9.2386	8.81907	1.84904	0.0929566	0.930263	-1	protein_coding	Prdm15	PR domain containing 15 [Source:MGI Symbol;Acc:MGI:1930121]	chr16	97791467	97851850	10	ensembl_havana	KNOWN	8.93986	9.61645	9.15948	9.73197	9.2957	9.06822	8.74548	9.16097	8.55075	8.89137	8.57183	8.91303
ENSMUSG00000049764	-0.293369	-1.2255	9.43451	9.23754	9.53091	-1.84861	0.0930218	0.930462	1	protein_coding	Zfp280b	zinc finger protein 280B [Source:MGI Symbol;Acc:MGI:1927865]	chr10	76032654	76043234	1	ensembl	KNOWN	8.98385	9.26835	9.46042	9.46403	9.2721	9.12752	9.32916	9.75671	9.50686	9.5194	9.6684	9.85735
ENSMUSG00000033032	-0.289449	-1.22217	11.6203	11.5229	11.8124	-1.84857	0.0930294	0.930462	-1	protein_coding	Afap1l1	actin filament associated protein 1-like 1 [Source:MGI Symbol;Acc:MGI:2147199]	chr18	61730261	61786702	3	ensembl_havana	KNOWN	11.5536	11.428	11.5873	11.401	11.1584	11.3042	11.946	11.8452	11.646	11.9118	12.1601	11.5024
ENSMUSG00000031458	-0.229079	-1.17209	10.1037	9.99965	10.2287	-1.84815	0.0930932	0.930793	-1	protein_coding	Coprs	coordinator of PRMT5, differentiation stimulator [Source:MGI Symbol;Acc:MGI:1913673]	chr8	13884788	13890271	1	ensembl	KNOWN	10.0244	9.81032	10.1642	9.80173	9.96681	10.1829	10.3201	10.1974	10.1687	10.1786	10.3083	10.1214
ENSMUSG00000023243	-0.62251	-1.53955	13.3073	13.0847	13.7072	-1.84782	0.0931448	0.931169	-1	protein_coding	Kcnk5	potassium channel, subfamily K, member 5 [Source:MGI Symbol;Acc:MGI:1336175]	chr14	20140058	20181782	1	ensembl	KNOWN	13.8177	12.626	12.8105	13.741	13.1598	12.8801	14.0537	13.606	13.462	13.6012	12.8332	13.0965
ENSMUSG00000026979	-0.503939	-1.41808	7.00742	6.64742	7.15136	-1.84756	0.0931852	0.931434	1	protein_coding	Psd4	pleckstrin and Sec7 domain containing 4 [Source:MGI Symbol;Acc:MGI:2674093]	chr2	24367580	24414954	10	ensembl_havana	KNOWN	6.48711	7.40381	6.05135	7.28843	7.42708	7.06486	7.32139	7.1221	7.0106	7.0654	6.85689	6.99005
ENSMUSG00000031382	0.579721	1.49456	7.58429	7.90752	7.3278	1.84746	0.0932007	0.931449	1	protein_coding	Asb11	ankyrin repeat and SOCS box-containing 11 [Source:MGI Symbol;Acc:MGI:1916104]	chrX	164436994	164459170	3	ensembl_havana	KNOWN	8.56447	7.36705	7.79103	8.20958	7.51013	7.68971	7.04794	7.14614	7.78931	7.45942	7.4467	6.99005
ENSMUSG00000039043	-0.188394	-1.13949	10.8308	10.7964	10.9848	-1.84661	0.0933308	0.932186	-1	protein_coding	Arpin	actin-related protein 2/3 complex inhibitor [Source:MGI Symbol;Acc:MGI:1917670]	chr7	79925361	79935359	1	ensembl_havana	KNOWN	10.9048	10.6862	10.7981	10.6754	10.6229	10.79	11.0751	10.9372	10.942	10.8092	11.0015	10.7274
ENSMUSG00000042662	0.739462	1.66955	8.97997	9.37057	8.63111	1.84637	0.0933692	0.932186	-1	protein_coding	Dusp15	dual specificity phosphatase-like 15 [Source:MGI Symbol;Acc:MGI:1934928]	chr2	152940997	152951698	4	ensembl_havana	KNOWN	8.69723	10.48	8.93445	9.46855	9.22984	8.99935	8.42645	9.06963	8.39723	8.93117	8.75501	8.37075
ENSMUSG00000022965	0.21734	1.16259	10.5255	10.6652	10.4478	1.84585	0.0934484	0.932186	1	protein_coding	Ifngr2	interferon gamma receptor 2 [Source:MGI Symbol;Acc:MGI:107654]	chr16	91547072	91565169	3	ensembl_havana	KNOWN	10.586	10.723	10.6865	10.5075	10.7776	10.6644	10.396	10.5771	10.3704	10.2086	10.5573	10.2522
ENSMUSG00000043207	-0.242065	-1.18268	13.255	13.1351	13.3771	-1.84557	0.0934919	0.932216	-1	protein_coding	Zmpste24	zinc metallopeptidase, STE24 [Source:MGI Symbol;Acc:MGI:1890508]	chr4	121059237	121098241	3	ensembl_havana	KNOWN	13.4092	12.8634	13.1326	13.1192	13.0544	13.2543	13.4181	13.4185	13.2948	13.3103	13.3142	13.4709
ENSMUSG00000054321	0.347795	1.27261	8.73882	8.97739	8.6296	1.84432	0.0936869	0.932998	1	protein_coding	Taf4b	TAF4B RNA polymerase II, TATA box binding protein (TBP)-associated factor [Source:MGI Symbol;Acc:MGI:2152345]	chr18	14783245	14900359	1	ensembl	KNOWN	8.76938	9.27332	8.88948	8.83188	9.23596	8.74545	8.49247	8.71512	8.68121	8.0949	8.69106	8.44558
ENSMUSG00000059796	-0.190687	-1.14131	12.1654	12.0813	12.272	-1.84429	0.0936908	0.932998	-1	protein_coding	Eif4a1	eukaryotic translation initiation factor 4A1 [Source:MGI Symbol;Acc:MGI:95303]	chr11	69666936	69672423	13	ensembl_havana	KNOWN	11.9538	12.18	12.1101	12.091	12.221	12.067	12.4	12.1247	12.2912	12.2845	12.1333	12.1283
ENSMUSG00000021904	-0.424682	-1.34228	12.8987	12.6299	13.0546	-1.84363	0.0937928	0.933318	1	protein_coding	Sema3g	sema domain, immunoglobulin domain (Ig), short basic domain, secreted, (semaphorin) 3G [Source:MGI Symbol;Acc:MGI:3041242]	chr14	31217860	31230350	1	ensembl_havana	KNOWN	12.4106	12.4272	13.052	12.3912	13.279	12.9263	13.0256	12.9048	13.2334	13.0393	12.9143	13.181
ENSMUSG00000004980	-0.404281	-1.32343	14.5513	14.3382	14.7425	-1.84339	0.0938305	0.933525	-1	protein_coding	Hnrnpa2b1	heterogeneous nuclear ribonucleoprotein A2/B1 [Source:MGI Symbol;Acc:MGI:104819]	chr6	51460932	51469894	13	ensembl_havana	KNOWN	13.9693	14.8482	14.1972	14.5508	14.4833	14.1325	14.6537	14.9538	14.62	14.9166	14.7977	14.4924
ENSMUSG00000034263	-0.206094	-1.15356	11.0387	10.9692	11.1753	-1.84306	0.0938825	0.933525	1	protein_coding	Vwa9	von Willebrand factor A domain containing 9 [Source:MGI Symbol;Acc:MGI:1917132]	chr9	64960832	64986974	2	ensembl	KNOWN	11.1271	10.8731	10.9075	10.8657	10.9604	11.117	11.1603	11.1409	11.2247	10.8616	11.1722	11.0538
ENSMUSG00000026526	-0.1903	-1.141	13.67	13.5882	13.7785	-1.8426	0.0939538	0.933727	-1	protein_coding	Fh1	fumarate hydratase 1 [Source:MGI Symbol;Acc:MGI:95530]	chr1	175600374	175625635	5	ensembl_havana	KNOWN	13.6914	13.5384	13.5349	13.4167	13.5864	13.7024	13.7948	13.6863	13.8545	13.6683	13.8661	13.6997
ENSMUSG00000026207	0.299601	1.2308	9.64897	9.71163	9.41203	1.84201	0.0940453	0.934113	1	protein_coding	Speg	SPEG complex locus [Source:MGI Symbol;Acc:MGI:109282]	chr1	75375297	75432320	15	ensembl_havana	KNOWN	9.31528	10.0023	9.81728	9.72064	9.91059	9.6203	9.49016	9.47283	9.27308	9.78859	9.75696	9.61955
ENSMUSG00000028684	-0.227073	-1.17046	12.297	12.1621	12.3892	-1.84172	0.0940902	0.934113	-1	protein_coding	Urod	uroporphyrinogen decarboxylase [Source:MGI Symbol;Acc:MGI:98916]	chr4	116989965	116994413	10	ensembl_havana	KNOWN	12.3421	11.8735	12.2707	12.1723	12.1604	12.2582	12.5077	12.2617	12.3982	12.4738	12.4158	12.4295
ENSMUSG00000018199	-0.207897	-1.155	11.5516	11.4474	11.6553	-1.84162	0.0941065	0.934113	-1	protein_coding	Trove2	TROVE domain family, member 2 [Source:MGI Symbol;Acc:MGI:106652]	chr1	143750790	143777068	2	ensembl_havana	KNOWN	11.4413	11.4032	11.4977	11.3467	11.5233	11.6117	11.6187	11.571	11.7762	11.4116	11.6648	11.7534
ENSMUSG00000023018	-0.172203	-1.12678	10.6524	10.5802	10.7524	-1.84159	0.0941104	0.934113	1	protein_coding	Smarcd1	SWI/SNF related, matrix associated, actin dependent regulator of chromatin, subfamily d, member 1 [Source:MGI Symbol;Acc:MGI:1933623]	chr15	99702287	99713995	1	ensembl	KNOWN	10.5543	10.633	10.5534	10.6093	10.4284	10.5292	10.7846	10.8263	10.6465	10.8181	10.8228	10.623
ENSMUSG00000031068	0.290745	1.22327	12.1804	12.3504	12.0597	1.83978	0.0943942	0.936095	1	protein_coding	Glrx3	glutaredoxin 3 [Source:MGI Symbol;Acc:MGI:1353653]	chr7	137437648	137468594	1	ensembl	KNOWN	12.6769	12.0034	12.3709	12.1758	12.1961	12.4594	12.1365	11.8966	12.1459	12.0493	12.0101	12.0439
ENSMUSG00000035086	-0.150181	-1.10971	12.8242	12.7509	12.9011	-1.8389	0.0945317	0.936902	-1	protein_coding	Becn1	beclin 1, autophagy related [Source:MGI Symbol;Acc:MGI:1891828]	chr11	101285952	101302286	17	ensembl_havana	KNOWN	12.7965	12.7547	12.7015	12.8413	12.7288	12.7452	12.9391	12.8844	12.8797	12.9665	12.778	12.8746
ENSMUSG00000027361	0.199517	1.14831	9.88365	10.0506	9.85106	1.83865	0.0945698	0.937141	-1	protein_coding	Gabpb1	GA repeat binding protein, beta 1 [Source:MGI Symbol;Acc:MGI:95611]	chr2	126627442	126676337	9	ensembl_havana	KNOWN	9.93315	10.0202	10.1984	9.85797	9.84811	9.84499	9.80793	9.90852	9.83674	9.64039	9.99406	9.71338
ENSMUSG00000030647	-0.244349	-1.18456	12.8046	12.7114	12.9557	-1.8383	0.0946244	0.937435	1	protein_coding	Ndufc2	NADH dehydrogenase (ubiquinone) 1, subcomplex unknown, 2 [Source:MGI Symbol;Acc:MGI:1344370]	chr7	97400003	97407802	2	ensembl_havana	KNOWN	12.8521	12.5164	12.7656	12.413	12.66	12.8657	13.0419	12.7993	13.026	12.9314	12.9278	12.8556
ENSMUSG00000041303	0.210939	1.15744	10.2399	10.3347	10.1238	1.83809	0.0946578	0.937457	-1	protein_coding	Gtf3c3	general transcription factor IIIC, polypeptide 3 [Source:MGI Symbol;Acc:MGI:2138383]	chr1	54396004	54438971	3	ensembl_havana	KNOWN	10.232	10.5616	10.2106	10.3932	10.2972	10.3078	10.0178	10.3054	10.0482	10.1841	10.1479	10.1726
ENSMUSG00000030411	-0.354543	-1.27858	7.97543	7.71126	8.06581	-1.83784	0.0946977	0.937525	1	protein_coding	Nova2	neuro-oncological ventral antigen 2 [Source:MGI Symbol;Acc:MGI:104296]	chr7	18925888	18965319	2	ensembl_havana	KNOWN	7.31872	7.59077	8.2243	8.01307	7.98688	7.91585	8.06664	7.97547	8.1553	8.31144	7.97572	8.17104
ENSMUSG00000035437	0.198501	1.14751	11.3506	11.4402	11.2417	1.83708	0.0948165	0.937639	1	protein_coding	Rabgap1	RAB GTPase activating protein 1 [Source:MGI Symbol;Acc:MGI:2385139]	chr2	37443279	37566454	10	ensembl_havana	KNOWN	11.3315	11.665	11.3241	11.5374	11.5233	11.4168	11.2719	11.3048	11.1486	11.1444	11.2409	11.2983
ENSMUSG00000022587	-0.324557	-1.25228	14.277	14.1746	14.4991	-1.83641	0.0949219	0.938308	1	protein_coding	Ly6e	lymphocyte antigen 6 complex, locus E [Source:MGI Symbol;Acc:MGI:106651]	chr15	74955051	74959905	16	ensembl_havana	KNOWN	14.2686	13.7725	14.4826	13.7596	14.048	14.2669	14.5562	14.4189	14.5222	14.4945	14.3543	14.3792
ENSMUSG00000037787	-0.277451	-1.21205	11.2156	11.1038	11.3812	-1.83638	0.0949262	0.938308	1	protein_coding	Apopt1	apoptogenic, mitochondrial 1 [Source:MGI Symbol;Acc:MGI:1915270]	chr12	111713261	111754980	5	ensembl_havana	KNOWN	11.3092	10.8214	11.1806	10.9228	11.0498	11.2812	11.4391	11.1647	11.5399	11.3602	11.3249	11.1937
ENSMUSG00000039765	0.448493	1.36461	10.1565	10.3703	9.92176	1.83546	0.0950714	0.93895	1	protein_coding	Cc2d2a	coiled-coil and C2 domain containing 2A [Source:MGI Symbol;Acc:MGI:1924487]	chr5	43662346	43740972	4	ensembl_havana	KNOWN	10.1988	10.8829	10.0291	10.5423	10.3347	10.0221	9.82267	10.2593	9.68328	9.87275	10.3347	9.89598
ENSMUSG00000069170	0.601828	1.51764	6.08602	6.35731	5.75549	1.83541	0.0950785	0.93895	-1	protein_coding	Adgrv1	adhesion G protein-coupled receptor V1 [Source:MGI Symbol;Acc:MGI:1274784]	chr13	81095068	81633154	13	ensembl_havana	KNOWN	6.03074	6.93642	6.10479	6.83538	6.82599	5.9381	6.0851	5.51268	5.66868	5.27582	5.6538	6.16472
ENSMUSG00000020097	-0.168649	-1.12401	12.8868	12.8299	12.9986	-1.8354	0.0950798	0.93895	-1	protein_coding	Sgpl1	sphingosine phosphate lyase 1 [Source:MGI Symbol;Acc:MGI:1261415]	chr10	61098642	61147703	10	ensembl_havana	KNOWN	12.842	12.7772	12.8706	12.6941	12.7482	12.9374	13.026	12.9201	13.0496	12.8328	12.9709	12.9728
ENSMUSG00000074768	-1.40671	-2.65132	8.16061	7.57074	8.97745	-1.83525	0.0951036	0.93895	-1	protein_coding	Bhmt	betaine-homocysteine methyltransferase [Source:MGI Symbol;Acc:MGI:1339972]	chr13	93616891	93637961	2	ensembl_havana	KNOWN	6.2769	8.83576	7.59955	6.71874	8.31026	6.89324	8.00335	8.6908	10.2382	7.89473	9.73731	8.72844
ENSMUSG00000033220	-0.470166	-1.38527	7.99945	7.79077	8.26094	-1.83376	0.0953388	0.940438	-1	protein_coding	Rac2	RAS-related C3 botulinum substrate 2 [Source:MGI Symbol;Acc:MGI:97846]	chr15	78559169	78572783	1	ensembl	KNOWN	7.72341	7.59077	8.05814	7.34856	8.56458	7.90082	8.174	8.4416	8.16723	7.82602	8.09172	8.10662
ENSMUSG00000028743	-0.405751	-1.32478	14.4796	14.299	14.7048	-1.83355	0.095372	0.940626	1	protein_coding	Akr7a5	aldo-keto reductase family 7, member A5 (aflatoxin aldehyde reductase) [Source:MGI Symbol;Acc:MGI:107796]	chr4	139310744	139318426	2	ensembl_havana	KNOWN	14.6733	13.8055	14.4182	14.1562	13.8769	14.5565	14.8162	14.5106	14.7876	14.7774	14.7021	14.6751
ENSMUSG00000026890	0.548553	1.46262	5.47446	5.75968	5.21112	1.83227	0.0955741	0.941615	-1	protein_coding	Lhx6	LIM homeobox protein 6 [Source:MGI Symbol;Acc:MGI:1306803]	chr2	36081953	36105408	9	ensembl_havana	KNOWN	5.35936	5.92382	5.99585	5.93024	6.2329	6.05131	5.81716	5.18148	4.63473	4.39446	4.98242	5.18981
ENSMUSG00000079018	-0.317857	-1.24648	11.8751	11.7193	12.0372	-1.83222	0.0955816	0.941615	-1	protein_coding	Ly6c1	lymphocyte antigen 6 complex, locus C1 [Source:MGI Symbol;Acc:MGI:96882]	chr15	75044018	75048830	7	ensembl_havana	KNOWN	11.8182	11.4123	11.9275	11.5299	11.8071	11.9088	12.0701	11.8598	12.1816	12.0188	11.7388	12.2285
ENSMUSG00000027193	-0.14203	-1.10346	12.4412	12.3667	12.5087	-1.83183	0.0956431	0.94191	-1	protein_coding	Api5	apoptosis inhibitor 5 [Source:MGI Symbol;Acc:MGI:1888993]	chr2	94411682	94438136	4	ensembl_havana	KNOWN	12.3157	12.3254	12.4588	12.3433	12.4327	12.3647	12.5218	12.5124	12.4918	12.4597	12.523	12.5452
ENSMUSG00000004151	0.247312	1.18699	9.44454	9.60866	9.36135	1.83152	0.0956929	0.942123	1	protein_coding	Etv1	ets variant 1 [Source:MGI Symbol;Acc:MGI:99254]	chr12	38779380	38868215	13	ensembl_havana	KNOWN	9.81149	9.45506	9.55944	9.65866	9.4614	9.6203	9.36987	9.60449	9.10969	9.25245	9.20195	9.22968
ENSMUSG00000034201	0.225012	1.16879	10.9786	11.0512	10.8262	1.83136	0.0957181	0.942232	-1	protein_coding	Gas2l1	growth arrest-specific 2 like 1 [Source:MGI Symbol;Acc:MGI:1926176]	chr11	5054132	5065327	7	ensembl_havana	KNOWN	11.1504	10.8009	11.2022	11.1254	10.9696	11.2504	10.9329	10.738	10.8075	10.8736	10.892	10.9998
ENSMUSG00000031513	-0.242361	-1.18293	11.2709	11.184	11.4264	-1.83101	0.0957729	0.942491	-1	protein_coding	Leprotl1	leptin receptor overlapping transcript-like 1 [Source:MGI Symbol;Acc:MGI:1915442]	chr8	34135572	34147033	1	ensembl_havana	KNOWN	11.3144	10.9419	11.2957	10.9029	11.2028	11.3492	11.4331	11.3802	11.4658	11.2583	11.3406	11.3659
ENSMUSG00000020963	0.388831	1.30933	8.64608	8.78493	8.3961	1.83093	0.0957864	0.942491	1	protein_coding	Tshr	thyroid stimulating hormone receptor [Source:MGI Symbol;Acc:MGI:98849]	chr12	91400994	91540509	3	ensembl_havana	KNOWN	9.09231	8.59475	8.66773	9.05878	9.31893	8.57605	8.49247	8.09147	8.60436	8.24982	8.41241	8.59393
ENSMUSG00000017428	-0.190332	-1.14103	11.9104	11.8176	12.008	-1.82987	0.0959544	0.943598	1	protein_coding	Psmd11	proteasome (prosome, macropain) 26S subunit, non-ATPase, 11 [Source:MGI Symbol;Acc:MGI:1916327]	chr11	80428615	80473248	15	ensembl_havana	KNOWN	11.7434	11.8857	11.8238	11.929	11.742	11.7533	12.0452	12.1202	11.8585	12.0909	12.0608	11.8715
ENSMUSG00000063882	-0.29559	-1.22739	14.5842	14.4658	14.7614	-1.82982	0.0959626	0.943598	-1	protein_coding	Uqcrh	ubiquinol-cytochrome c reductase hinge protein [Source:MGI Symbol;Acc:MGI:1913826]	chr4	116066965	116075071	5	ensembl_havana	KNOWN	14.639	14.1885	14.5699	14.1073	14.5971	14.6371	14.7565	14.6261	14.9017	14.6137	14.7227	14.6512
ENSMUSG00000017688	0.612932	1.52936	8.1011	8.38757	7.77464	1.82977	0.0959699	0.943598	1	protein_coding	Hnf4g	hepatocyte nuclear factor 4, gamma [Source:MGI Symbol;Acc:MGI:1353604]	chr3	3508030	3658052	2	ensembl_havana	KNOWN	8.05568	8.98271	8.12433	8.71494	7.83408	8.13717	7.74935	8.29874	7.27584	7.75387	8.39244	7.89408
ENSMUSG00000024587	-0.170728	-1.12563	13.1516	13.0502	13.2209	-1.82947	0.0960171	0.943924	-1	protein_coding	Nars	asparaginyl-tRNA synthetase [Source:MGI Symbol;Acc:MGI:1917473]	chr18	64499665	64516557	1	ensembl	KNOWN	13.1854	12.9081	13.0571	13.0817	13.0413	13.2286	13.1966	13.2033	13.2629	13.2295	13.1739	13.2509
ENSMUSG00000021109	-0.173597	-1.12787	13.251	13.1663	13.3399	-1.82924	0.0960539	0.944146	1	protein_coding	Hif1a	hypoxia inducible factor 1, alpha subunit [Source:MGI Symbol;Acc:MGI:106918]	chr12	73901375	73947530	5	ensembl_havana	KNOWN	13.175	13.1498	13.1742	13.0938	13.155	13.143	13.4139	13.1922	13.4137	13.2332	13.3781	13.49
ENSMUSG00000018678	-0.196027	-1.14554	9.94872	9.91544	10.1115	-1.82868	0.0961435	0.944749	-1	protein_coding	Sp2	Sp2 transcription factor [Source:MGI Symbol;Acc:MGI:1926162]	chr11	96953340	96982959	4	ensembl_havana	KNOWN	9.90597	9.74377	10.0966	9.99907	9.88748	9.77666	10.062	10.0743	10.1981	9.87275	9.95034	9.81766
ENSMUSG00000020042	0.412278	1.33079	8.60396	8.70888	8.2966	1.82778	0.0962856	0.945727	1	protein_coding	Btbd11	BTB (POZ) domain containing 11 [Source:MGI Symbol;Acc:MGI:1921257]	chr10	85386814	85660292	8	ensembl_havana	KNOWN	8.93986	8.08528	9.10151	8.84585	8.8381	9.23927	8.36736	8.32004	8.20242	8.40863	8.39244	8.50676
ENSMUSG00000024150	0.19284	1.14301	13.7189	13.8079	13.615	1.82755	0.0963229	0.945727	-1	protein_coding	Mcfd2	multiple coagulation factor deficiency 2 [Source:MGI Symbol;Acc:MGI:2183439]	chr17	87254658	87265935	7	ensembl_havana	KNOWN	13.9899	13.6028	13.8309	13.8192	13.7837	13.8451	13.663	13.5343	13.6477	13.6348	13.5535	13.7221
ENSMUSG00000052415	0.386828	1.30752	10.1695	10.3247	9.93789	1.8275	0.0963308	0.945727	1	protein_coding	Tchh	trichohyalin [Source:MGI Symbol;Acc:MGI:2177944]	chr3	93442330	93449077	1	ensembl_havana	KNOWN	10.221	10.6899	10.0632	10.6134	10.5264	9.99404	9.82999	10.1771	9.80656	10.162	10.1774	9.7727
ENSMUSG00000009739	-0.304557	-1.23504	11.2735	11.0873	11.3919	-1.82744	0.0963411	0.945727	-1	protein_coding	Pou6f1	POU domain, class 6, transcription factor 1 [Source:MGI Symbol;Acc:MGI:102935]	chr15	100575318	100599984	10	ensembl_havana	KNOWN	10.9365	11.3323	10.9932	11.4567	10.9362	10.9771	11.2017	11.6158	11.3581	11.5931	11.4437	11.4371
ENSMUSG00000051586	0.255506	1.19375	11.4201	11.4594	11.2039	1.82652	0.0964875	0.946098	-1	protein_coding	Mical3	microtubule associated monooxygenase, calponin and LIM domain containing 3 [Source:MGI Symbol;Acc:MGI:2442733]	chr6	120931707	121130999	16	ensembl_havana	KNOWN	11.323	11.5903	11.4649	11.8384	11.6951	11.2769	11.2158	11.2503	11.1455	11.444	11.297	11.4999
ENSMUSG00000053317	-0.227129	-1.1705	10.9629	10.8768	11.1039	-1.8264	0.0965069	0.946098	1	protein_coding	Sec61b	Sec61 beta subunit [Source:MGI Symbol;Acc:MGI:1913462]	chr4	47474658	47483242	4	ensembl_havana	KNOWN	10.8151	10.7801	11.0351	10.7254	10.7901	11.002	11.1131	10.9897	11.2089	11.0254	11.2155	10.8544
ENSMUSG00000011158	0.260154	1.19761	10.8208	10.92	10.6598	1.82544	0.096659	0.946098	-1	protein_coding	Brf1	BRF1 homolog, subunit of RNA polymerase III transcription initiation factor IIIB (S. cerevisiae) [Source:MGI Symbol;Acc:MGI:1919558]	chr12	112959862	113000621	1	ensembl	KNOWN	10.8054	11.1975	10.757	11.1197	10.7649	10.8866	10.6339	10.8188	10.5267	10.8888	10.7579	10.6927
ENSMUSG00000038803	-0.251646	-1.19056	11.7542	11.6305	11.8822	-1.8252	0.0966976	0.946098	-1	protein_coding	Ost4	oligosaccharyltransferase 4 homolog (S. cerevisiae) [Source:MGI Symbol;Acc:MGI:1914945]	chr5	30905885	30907788	2	ensembl_havana	KNOWN	11.8158	11.4457	11.6301	11.4349	11.493	11.9013	12.007	11.7986	11.8409	11.8951	11.9327	11.8549
ENSMUSG00000027210	-0.334036	-1.26053	10.0996	9.91699	10.251	-1.825	0.0967305	0.946098	-1	protein_coding	Meis2	Meis homeobox 2 [Source:MGI Symbol;Acc:MGI:108564]	chr2	115863064	116065839	19	ensembl_havana	KNOWN	9.48405	10.0231	10.2438	9.96106	10.2884	9.81724	10.2234	10.3345	10.1952	10.1138	10.2034	10.3077
ENSMUSG00000064127	0.275847	1.21071	13.0459	13.1999	12.924	1.82452	0.0968063	0.94633	-1	protein_coding	Med14	mediator complex subunit 14 [Source:MGI Symbol;Acc:MGI:1349442]	chrX	12675369	12762073	5	ensembl_havana	KNOWN	13.4991	13.1009	12.9996	13.385	12.978	13.0827	13.0692	12.9609	12.742	12.9095	12.8913	12.9329
ENSMUSG00000025893	0.482518	1.39718	7.35328	7.55327	7.07075	1.82427	0.096846	0.946501	1	protein_coding	Kbtbd3	kelch repeat and BTB (POZ) domain containing 3 [Source:MGI Symbol;Acc:MGI:1916399]	chr9	4309743	4331721	1	ensembl	KNOWN	7.11227	8.30525	7.24229	7.4798	7.09173	7.1178	7.02263	7.2607	6.92892	7.63035	7.57626	7.47139
ENSMUSG00000061143	-0.289198	-1.22196	9.47055	9.35684	9.64604	-1.82384	0.0969161	0.946705	-1	protein_coding	Maml3	mastermind like 3 (Drosophila) [Source:MGI Symbol;Acc:MGI:2389461]	chr3	51685907	52105076	3	ensembl_havana	KNOWN	9.068	9.50667	9.49586	9.3461	9.70561	9.15944	9.59691	9.56935	9.77185	9.36812	9.51985	9.53885
ENSMUSG00000026775	-0.144214	-1.10513	12.8261	12.758	12.9022	-1.82372	0.096934	0.946705	1	protein_coding	Yme1l1	YME1-like 1 (S. cerevisiae) [Source:MGI Symbol;Acc:MGI:1351651]	chr2	23156369	23199260	6	ensembl_havana	KNOWN	12.8026	12.7431	12.7283	12.7912	12.664	12.8314	12.8667	12.8848	12.9552	12.8481	12.8779	12.9198
ENSMUSG00000039515	-0.237685	-1.1791	13.3124	13.2041	13.4418	-1.82352	0.0969668	0.946714	1	protein_coding	Ppp2r4	protein phosphatase 2A activator, regulatory subunit B [Source:MGI Symbol;Acc:MGI:1346006]	chr2	30416039	30447806	13	ensembl_havana	KNOWN	13.4427	12.9165	13.2532	13.0306	13.1058	13.3169	13.4317	13.3876	13.5061	13.459	13.4514	13.4474
ENSMUSG00000022336	-0.266087	-1.20254	12.7338	12.626	12.8921	-1.82258	0.0971168	0.94701	-1	protein_coding	Eif3e	eukaryotic translation initiation factor 3, subunit E [Source:MGI Symbol;Acc:MGI:99257]	chr15	43250040	43282736	1	ensembl	KNOWN	12.8884	12.3474	12.6423	12.434	12.5242	12.7111	12.975	12.6803	13.0211	12.8179	12.8416	12.9222
ENSMUSG00000002289	-0.739181	-1.66923	12.807	12.3459	13.0851	-1.82246	0.0971359	0.94701	-1	protein_coding	Angptl4	angiopoietin-like 4 [Source:MGI Symbol;Acc:MGI:1888999]	chr17	33773750	33781575	4	ensembl_havana	KNOWN	12.845	12.5201	11.6727	13.3243	13.6101	12.0329	13.2016	12.845	13.2087	13.2302	12.5576	12.6359
ENSMUSG00000039377	0.481645	1.39633	7.31051	7.45891	6.97726	1.82214	0.0971872	0.94701	-1	protein_coding	Hlx	H2.0-like homeobox [Source:MGI Symbol;Acc:MGI:96109]	chr1	184727140	184732619	2	ensembl_havana	KNOWN	7.14363	7.49181	7.74128	7.0437	7.94272	7.31207	7.09727	7.32531	6.5092	7.24457	7.30435	7.57024
ENSMUSG00000028648	-0.277282	-1.21191	10.2553	10.1362	10.4135	-1.82199	0.0972119	0.94701	-1	protein_coding	Ndufs5	NADH dehydrogenase (ubiquinone) Fe-S protein 5 [Source:MGI Symbol;Acc:MGI:1890889]	chr4	123712710	123718202	4	ensembl_havana	KNOWN	10.1686	9.9933	10.2468	9.85106	10.3088	10.4306	10.2779	10.4084	10.5542	10.1923	10.4186	10.2129
ENSMUSG00000033845	-0.282713	-1.21648	11.3488	11.2098	11.4925	-1.82196	0.0972175	0.94701	-1	protein_coding	Mrpl15	mitochondrial ribosomal protein L15 [Source:MGI Symbol;Acc:MGI:1351639]	chr1	4773206	4785739	7	ensembl_havana	KNOWN	11.4397	10.8599	11.3298	11.0804	11.1226	11.4585	11.4896	11.3941	11.5939	11.4735	11.4056	11.5382
ENSMUSG00000054889	-0.267929	-1.20408	12.7688	12.6649	12.9329	-1.82163	0.0972694	0.94701	1	protein_coding	Dsp	desmoplakin [Source:MGI Symbol;Acc:MGI:109611]	chr13	38151328	38198577	3	ensembl_havana	KNOWN	12.6348	12.5439	12.816	12.5474	12.7048	12.5477	12.8339	12.6987	13.266	12.8143	12.7876	13.0308
ENSMUSG00000029287	-0.205592	-1.15316	11.6297	11.5127	11.7183	-1.82161	0.0972729	0.94701	-1	protein_coding	Tgfbr3	transforming growth factor, beta receptor III [Source:MGI Symbol;Acc:MGI:104637]	chr5	107106570	107289629	4	ensembl_havana	KNOWN	11.323	11.5953	11.6198	11.5788	11.6884	11.4286	11.7566	11.6635	11.7348	11.7093	11.5999	11.8588
ENSMUSG00000008859	0.190027	1.14079	11.8007	11.9021	11.7121	1.82155	0.0972824	0.94701	-1	protein_coding	Rala	v-ral simian leukemia viral oncogene homolog A (ras related) [Source:MGI Symbol;Acc:MGI:1927243]	chr13	17880575	17944239	1	ensembl_havana	KNOWN	11.9844	11.7761	11.9459	11.9437	11.7334	12.0243	11.7479	11.6984	11.69	11.6339	11.8195	11.6109
ENSMUSG00000053536	-0.180081	-1.13295	11.5051	11.4289	11.6089	-1.82127	0.0973271	0.94701	1	protein_coding	Cstf2t	cleavage stimulation factor, 3' pre-RNA subunit 2, tau [Source:MGI Symbol;Acc:MGI:1932622]	chr19	31082841	31086590	1	ensembl	KNOWN	11.3801	11.4213	11.4852	11.3674	11.3325	11.5114	11.5193	11.6499	11.6576	11.4232	11.7219	11.591
ENSMUSG00000031168	-0.383383	-1.3044	12.8686	12.7241	13.1075	-1.82122	0.0973352	0.94701	-1	protein_coding	Ebp	phenylalkylamine Ca2+ antagonist (emopamil) binding protein [Source:MGI Symbol;Acc:MGI:107822]	chrX	8185329	8193512	4	ensembl_havana	KNOWN	13.1458	12.2561	12.7703	12.4632	12.3618	12.8633	13.0563	12.955	13.311	13.0206	13.0435	13.1763
ENSMUSG00000060450	0.180436	1.13323	12.8976	12.9801	12.7996	1.82097	0.0973756	0.94701	1	protein_coding	Rnf14	ring finger protein 14 [Source:MGI Symbol;Acc:MGI:1929668]	chr18	38296635	38317847	3	ensembl	KNOWN	13.1346	12.8709	12.9347	13.0481	12.894	13.0519	12.8348	12.8376	12.7265	12.8148	12.7141	12.909
ENSMUSG00000039623	0.485811	1.40037	10.0914	10.3009	9.81513	1.81917	0.0976654	0.947715	1	protein_coding	Ap5z1	adaptor-related protein complex 5, zeta 1 subunit [Source:MGI Symbol;Acc:MGI:1924908]	chr5	142463944	142478710	7	ensembl_havana	KNOWN	9.94209	10.8316	10.1292	10.6337	10.143	10.1324	9.68425	9.99712	9.76402	10.4515	9.74126	9.64698
ENSMUSG00000044749	-0.553399	-1.46754	6.12853	5.78906	6.34246	-1.81909	0.0976788	0.947715	-1	protein_coding	Abca6	ATP-binding cassette, sub-family A (ABC1), member 6 [Source:MGI Symbol;Acc:MGI:1923434]	chr11	110176820	110251776	2	ensembl_havana	KNOWN	5.81392	5.87229	5.68098	6.59183	7.11844	5.68094	6.26854	6.49407	6.26478	6.02918	5.51293	6.21448
ENSMUSG00000036112	-0.141808	-1.10329	12.9555	12.8795	13.0213	-1.81904	0.0976872	0.947715	-1	protein_coding	Metap2	methionine aminopeptidase 2 [Source:MGI Symbol;Acc:MGI:1929701]	chr10	93858489	93897093	16	ensembl_havana	KNOWN	12.949	12.7898	12.8997	12.8779	12.9275	12.9934	13.0096	13.0093	13.0451	12.9977	12.9552	13.012
ENSMUSG00000020380	-0.220315	-1.16499	10.0439	9.89872	10.119	-1.81866	0.0977475	0.947715	-1	protein_coding	Rad50	RAD50 homolog (S. cerevisiae) [Source:MGI Symbol;Acc:MGI:109292]	chr11	53649519	53707319	5	ensembl_havana	KNOWN	9.67861	10.0923	9.9252	9.94816	9.96681	9.89893	10.0082	10.2315	10.1174	10.0579	10.2568	10.3445
ENSMUSG00000026626	-0.188498	-1.13958	13.2851	13.2145	13.403	-1.81862	0.0977544	0.947715	-1	protein_coding	Ppp2r5a	protein phosphatase 2, regulatory subunit B', alpha [Source:MGI Symbol;Acc:MGI:2388479]	chr1	191351975	191403272	8	ensembl_havana	KNOWN	13.3326	13.0981	13.2127	13.1377	13.1845	13.1683	13.295	13.3727	13.5412	13.2536	13.3158	13.5085
ENSMUSG00000030527	0.252031	1.19088	10.2218	10.2447	9.99272	1.8177	0.0979035	0.948649	-1	protein_coding	Crtc3	CREB regulated transcription coactivator 3 [Source:MGI Symbol;Acc:MGI:1917711]	chr7	80586627	80688877	6	ensembl_havana	KNOWN	10.0286	10.1691	10.5365	10.2377	10.5013	10.3637	9.87311	10.0961	10.0089	10.3572	10.1389	10.35
ENSMUSG00000045211	0.248701	1.18814	9.94928	10.1034	9.85472	1.81732	0.0979643	0.948962	1	protein_coding	Nudt18	nudix (nucleoside diphosphate linked moiety X)-type motif 18 [Source:MGI Symbol;Acc:MGI:2385853]	chr14	70577847	70582571	1	ensembl	KNOWN	10.232	9.83744	10.2408	9.9021	9.92958	10.1984	9.83363	9.74495	9.98557	9.78135	9.97068	9.73485
ENSMUSG00000043290	0.229763	1.17264	8.78272	8.85629	8.62653	1.81691	0.0980316	0.949476	-1	protein_coding	Zfp784	zinc finger protein 784 [Source:MGI Symbol;Acc:MGI:3606042]	chr7	5034439	5038446	1	ensembl_havana	KNOWN	8.85714	8.82225	8.88948	8.60421	8.8699	8.92702	8.42645	8.69896	8.75417	8.74273	9.0381	8.76229
ENSMUSG00000025269	-0.237128	-1.17864	9.46347	9.35049	9.58761	-1.81616	0.0981528	0.9501	-1	protein_coding	Apex2	apurinic/apyrimidinic endonuclease 2 [Source:MGI Symbol;Acc:MGI:1924872]	chrX	150519519	150589868	10	ensembl_havana	KNOWN	9.23018	9.55241	9.26887	9.27042	9.36985	9.45009	9.6516	9.44887	9.66238	9.43886	9.42475	9.79331
ENSMUSG00000051451	0.572426	1.48702	10.9111	11.2016	10.6291	1.81511	0.0983229	0.951195	1	protein_coding	Crebzf	CREB/ATF bZIP transcription factor [Source:MGI Symbol;Acc:MGI:2675296]	chr7	90442729	90447717	6	ensembl_havana	KNOWN	10.6853	11.9785	10.9409	11.4127	11.1093	10.844	10.5322	10.9441	10.4111	10.8787	10.8938	10.3019
ENSMUSG00000014551	-0.26255	-1.1996	11.0535	10.9488	11.2114	-1.81475	0.0983807	0.951303	-1	protein_coding	Mrps25	mitochondrial ribosomal protein S25 [Source:MGI Symbol;Acc:MGI:1928140]	chr6	92169525	92184033	3	ensembl_havana	KNOWN	11.0234	10.7607	11.0624	10.6909	10.8728	11.1665	11.1041	11.1183	11.4117	11.0676	11.274	11.0892
ENSMUSG00000040220	-0.198033	-1.14713	9.72339	9.57378	9.77181	-1.81425	0.0984619	0.951713	1	protein_coding	Gas8	growth arrest specific 8 [Source:MGI Symbol;Acc:MGI:1202386]	chr8	123518835	123536649	1	ensembl	KNOWN	9.4086	9.61645	9.69629	9.57305	9.77862	9.80519	9.68021	9.77995	9.85528	9.87275	9.90525	9.70904
ENSMUSG00000028567	-0.248715	-1.18815	11.2478	11.1428	11.3915	-1.81324	0.0986266	0.952065	1	protein_coding	Txndc12	thioredoxin domain containing 12 (endoplasmic reticulum) [Source:MGI Symbol;Acc:MGI:1913323]	chr4	108834601	108862127	3	ensembl_havana	KNOWN	11.242	10.9388	11.2475	10.799	11.1776	11.2754	11.4003	11.2655	11.5086	11.3357	11.4155	11.3673
ENSMUSG00000024258	-0.174611	-1.12866	9.919	9.90807	10.0827	-1.81301	0.0986644	0.952292	1	protein_coding	Polr2d	polymerase (RNA) II (DNA directed) polypeptide D [Source:MGI Symbol;Acc:MGI:1916491]	chr18	31789159	31796642	1	ensembl	KNOWN	9.93763	9.81032	9.97627	9.65866	9.75753	9.84499	10.0958	10.0135	10.1387	9.88632	10.0746	9.83367
ENSMUSG00000021900	-0.271709	-1.20724	12.9799	12.8686	13.1403	-1.81235	0.0987706	0.952905	1	protein_coding	Btd	biotinidase [Source:MGI Symbol;Acc:MGI:1347001]	chr14	31641028	31668579	2	ensembl_havana	KNOWN	12.8977	12.6841	13.0241	12.5377	12.9056	13.0048	13.1289	12.9452	13.3469	13.0136	13.0709	13.1997
ENSMUSG00000026197	0.271285	1.20688	10.5578	10.7227	10.4514	1.81193	0.0988406	0.953408	1	protein_coding	Zfand2b	zinc finger, AN1 type domain 2B [Source:MGI Symbol;Acc:MGI:1916068]	chr1	75168646	75171629	9	ensembl_havana	KNOWN	11.0213	10.4779	10.6688	10.689	10.2972	10.682	10.521	10.3345	10.4986	10.4606	10.4861	10.557
ENSMUSG00000004018	-0.194848	-1.1446	8.80126	8.67049	8.86533	-1.81186	0.0988514	0.953408	1	protein_coding	Fancl	Fanconi anemia, complementation group L [Source:MGI Symbol;Acc:MGI:1914280]	chr11	26386135	26471876	5	ensembl_havana	KNOWN	8.75929	8.77392	8.47825	8.56251	8.61235	8.70277	8.74548	9.01191	8.83861	9.06838	9.0824	8.97929
ENSMUSG00000027171	0.600282	1.51601	8.75558	9.0289	8.42862	1.81128	0.0989456	0.954179	-1	protein_coding	Prrg4	proline rich Gla (G-carboxyglutamic acid) 4 (transmembrane) [Source:MGI Symbol;Acc:MGI:2442211]	chr2	104830741	104849876	2	ensembl_havana	KNOWN	9.45934	9.09936	8.528	9.76543	9.83206	8.6226	8.32657	8.81599	8.14328	7.99829	8.25544	8.22058
ENSMUSG00000038383	-0.183897	-1.13595	11.0817	11.0202	11.2041	-1.81083	0.0990198	0.954482	-1	protein_coding	Pigu	phosphatidylinositol glycan anchor biosynthesis, class U [Source:MGI Symbol;Acc:MGI:3039607]	chr2	155278243	155357430	5	ensembl_havana	KNOWN	11.1152	10.8299	11.1154	10.9425	10.9135	11.0874	11.2773	11.1289	11.206	11.0602	11.1352	11.1687
ENSMUSG00000038462	-0.198199	-1.14727	14.6581	14.5606	14.7588	-1.81058	0.0990601	0.954621	-1	protein_coding	Uqcrfs1	ubiquinol-cytochrome c reductase, Rieske iron-sulfur polypeptide 1 [Source:MGI Symbol;Acc:MGI:1913944]	chr13	30540308	30545362	1	ensembl_havana	KNOWN	14.5876	14.455	14.6394	14.449	14.5225	14.7231	14.8834	14.6783	14.7148	14.7213	14.8872	14.6357
ENSMUSG00000060739	-0.253756	-1.19231	11.1913	11.1233	11.3771	-1.80995	0.0991629	0.954621	-1	protein_coding	Nsa2	NSA2 ribosome biogenesis homolog (S. cerevisiae) [Source:MGI Symbol;Acc:MGI:1913883]	chr13	97129427	97137926	1	ensembl	KNOWN	11.2848	10.8466	11.2386	10.7664	10.953	11.1961	11.3966	11.2545	11.4802	11.302	11.2794	11.2969
ENSMUSG00000032872	-0.192173	-1.14248	11.8867	11.8218	12.014	-1.80922	0.0992829	0.955226	1	protein_coding	Cyb5r4	cytochrome b5 reductase 4 [Source:MGI Symbol;Acc:MGI:2386848]	chr9	87022014	87077774	5	ensembl_havana	KNOWN	11.9604	11.6169	11.8881	11.615	11.6907	11.8708	12.0436	12.014	11.9843	11.994	12.0134	11.9488
ENSMUSG00000031691	0.263114	1.20007	11.5191	11.5948	11.3317	1.8089	0.0993348	0.955588	1	protein_coding	Tnpo2	transportin 2 (importin 3, karyopherin beta 2b) [Source:MGI Symbol;Acc:MGI:2384849]	chr8	85036915	85057583	2	ensembl	KNOWN	11.4046	11.8833	11.4965	11.8738	11.7313	11.5064	11.2172	11.4958	11.282	11.5383	11.3471	11.4527
ENSMUSG00000041351	-0.206212	-1.15366	13.1418	13.0604	13.2667	-1.80863	0.0993797	0.955882	1	protein_coding	Rap1gap	Rap1 GTPase-activating protein [Source:MGI Symbol;Acc:MGI:109338]	chr4	137664726	137729861	14	ensembl_havana	KNOWN	13.0794	13.1562	12.9457	13.0496	13.0352	13.0079	13.1167	13.2543	13.429	13.1315	13.0907	13.4048
ENSMUSG00000026466	-0.169176	-1.12442	12.4785	12.3786	12.5478	-1.80819	0.0994521	0.956303	-1	protein_coding	Tor1aip1	torsin A interacting protein 1 [Source:MGI Symbol;Acc:MGI:3582693]	chr1	156004599	156036480	10	ensembl_havana	KNOWN	12.3681	12.2492	12.5185	12.4705	12.3929	12.4684	12.5745	12.5646	12.5042	12.5033	12.4668	12.6608
ENSMUSG00000042359	0.313327	1.24257	12.8587	13.008	12.6947	1.80802	0.0994799	0.956372	1	protein_coding	Osbpl6	oxysterol binding protein-like 6 [Source:MGI Symbol;Acc:MGI:2139014]	chr2	76406508	76600647	8	ensembl_havana	KNOWN	13.2277	12.9599	12.8364	13.137	12.5286	12.9634	12.6539	12.955	12.4751	12.8442	12.9015	12.8214
ENSMUSG00000020898	0.309919	1.23964	10.9704	11.1428	10.8329	1.80749	0.0995657	0.956671	1	protein_coding	Ctc1	CTS telomere maintenance complex component 1 [Source:MGI Symbol;Acc:MGI:1916214]	chr11	69015911	69036473	12	ensembl_havana	KNOWN	11.4013	11.1909	10.8362	11.3282	11.0654	10.898	10.5915	11.029	10.8781	10.8163	10.9306	10.6795
ENSMUSG00000055675	-0.18677	-1.13821	11.4904	11.3224	11.5091	-1.80724	0.0996074	0.956671	1	protein_coding	Kbtbd11	kelch repeat and BTB (POZ) domain containing 11 [Source:MGI Symbol;Acc:MGI:1922151]	chr8	15011025	15033333	4	ensembl_havana	KNOWN	11.471	11.2801	11.216	11.5059	11.3225	11.3561	11.4379	11.5821	11.5074	11.8766	11.6658	11.6633
ENSMUSG00000069565	-0.281844	-1.21575	11.3092	11.1793	11.4611	-1.80718	0.0996163	0.956671	1	protein_coding	Dazap1	DAZ associated protein 1 [Source:MGI Symbol;Acc:MGI:1917498]	chr10	80261486	80288408	7	ensembl_havana	KNOWN	11.0464	11.4358	11.0556	11.3467	11.1981	10.9353	11.373	11.5005	11.5098	11.6509	11.4737	11.1844
ENSMUSG00000057147	-0.177869	-1.13121	10.1229	10.0624	10.2403	-1.80681	0.0996781	0.956961	-1	protein_coding	Dph6	diphthamine biosynthesis 6 [Source:MGI Symbol;Acc:MGI:1913882]	chr2	114516416	114654964	6	ensembl_havana	KNOWN	10.1648	9.9127	10.1097	9.98651	9.90677	10.1642	10.2537	10.2866	10.1805	10.131	10.1656	10.2129
ENSMUSG00000028081	-0.27256	-1.20795	13.5939	13.5069	13.7795	-1.80651	0.0997269	0.956994	-1	protein_coding	Rps3a1	ribosomal protein S3A1 [Source:MGI Symbol;Acc:MGI:1202063]	chr3	86137940	86142702	1	ensembl_havana	KNOWN	13.7184	13.2226	13.5798	13.2299	13.4475	13.5836	13.7913	13.567	13.9802	13.6214	13.7042	13.681
ENSMUSG00000039410	-0.26936	-1.20527	10.7357	10.5071	10.7765	-1.80651	0.0997274	0.956994	-1	protein_coding	Prdm16	PR domain containing 16 [Source:MGI Symbol;Acc:MGI:1917923]	chr4	154316125	154636873	13	ensembl_havana	KNOWN	10.2609	10.6598	10.6007	10.7063	10.9492	10.4795	10.6506	10.9946	10.6843	10.9627	10.9358	10.9438
ENSMUSG00000014158	0.284574	1.21805	13.313	13.4587	13.1741	1.80593	0.0998234	0.957001	-1	protein_coding	Trpv4	transient receptor potential cation channel, subfamily V, member 4 [Source:MGI Symbol;Acc:MGI:1926945]	chr5	114622152	114658421	7	ensembl_havana	KNOWN	13.6596	13.195	13.5214	13.5192	13.0557	13.5524	13.3059	13.0847	13.1317	13.3531	13.1507	13.2268
ENSMUSG00000039968	0.254091	1.19258	10.5379	10.6155	10.3614	1.80563	0.0998724	0.957001	-1	protein_coding	Rsbn1l	round spermatid basic protein 1-like [Source:MGI Symbol;Acc:MGI:3036237]	chr5	20893028	20956398	4	ensembl_havana	KNOWN	10.5159	10.8112	10.5194	10.824	10.6414	10.4668	10.2455	10.6377	10.201	10.5205	10.5506	10.5204
ENSMUSG00000002365	-0.134154	-1.09745	12.1532	12.0886	12.2227	-1.80556	0.0998834	0.957001	1	protein_coding	Snx9	sorting nexin 9 [Source:MGI Symbol;Acc:MGI:1913866]	chr17	5841328	5931033	1	ensembl	KNOWN	12.1008	12.0498	12.115	12.0785	11.9755	12.106	12.214	12.2106	12.2435	12.219	12.2544	12.271
ENSMUSG00000100235	-0.675929	-1.59762	6.09527	5.62238	6.29831	-1.80548	0.099897	0.957001	-1	protein_coding	Gm28557	predicted gene 28557 [Source:MGI Symbol;Acc:MGI:5579263]	chr13	67069399	67108604	5	ensembl_havana	KNOWN	5.35936	6.66078	4.84699	6.33871	5.90485	6.20603	6.0851	6.15802	6.65181	6.07727	6.45635	6.39792
ENSMUSG00000061288	0.166334	1.1222	10.6592	10.7492	10.5829	1.80548	0.099897	0.957001	1	protein_coding	Taok3	TAO kinase 3 [Source:MGI Symbol;Acc:MGI:3041177]	chr5	117120129	117275219	10	ensembl_havana	KNOWN	10.8512	10.7321	10.6644	10.7273	10.8451	10.7549	10.5142	10.6356	10.5989	10.4098	10.6422	10.5352
ENSMUSG00000031353	-0.17963	-1.13259	12.9432	12.8714	13.051	-1.80537	0.099915	0.957001	1	protein_coding	Rbbp7	retinoblastoma binding protein 7 [Source:MGI Symbol;Acc:MGI:1194910]	chrX	162760402	162779092	5	ensembl_havana	KNOWN	12.9954	12.7798	12.8389	12.7051	12.813	12.9787	13.032	12.9656	13.1555	13.0032	13.0066	13.0441
ENSMUSG00000002771	0.531512	1.44544	5.49173	5.76367	5.23215	1.80461	0.10004	0.957682	-1	protein_coding	Grin2d	glutamate receptor, ionotropic, NMDA2D (epsilon 4) [Source:MGI Symbol;Acc:MGI:95823]	chr7	45831883	45870928	2	ensembl_havana	KNOWN	5.55867	6.19945	5.53288	5.82131	5.77652	5.36778	5.15665	4.87114	5.66868	5.50409	5.71938	4.72415
ENSMUSG00000027822	-0.195368	-1.14502	13.4041	13.3152	13.5105	-1.80301	0.100304	0.959248	-1	protein_coding	Slc33a1	solute carrier family 33 (acetyl-CoA transporter), member 1 [Source:MGI Symbol;Acc:MGI:1332247]	chr3	63933507	63964768	3	ensembl_havana	KNOWN	13.3942	13.2084	13.3428	13.2947	13.0531	13.293	13.5946	13.5748	13.3622	13.6194	13.6516	13.4603
ENSMUSG00000025616	0.215177	1.16085	11.6471	11.7526	11.5374	1.80263	0.100367	0.959404	1	protein_coding	Usp16	ubiquitin specific peptidase 16 [Source:MGI Symbol;Acc:MGI:1921362]	chr16	87454703	87483517	11	ensembl_havana	KNOWN	11.8707	11.7514	11.6357	11.895	11.5773	11.7141	11.6092	11.5385	11.4646	11.6379	11.3703	11.7009
ENSMUSG00000032377	0.246769	1.18655	10.34	10.4093	10.1626	1.80212	0.100451	0.959652	1	protein_coding	Plscr4	phospholipid scramblase 4 [Source:MGI Symbol;Acc:MGI:2143267]	chr9	92457373	92492456	2	ensembl_havana	KNOWN	10.4978	10.5014	10.2288	10.7329	10.2466	10.3691	10.1982	10.1447	10.1448	10.3548	10.1861	10.4752
ENSMUSG00000021868	-0.208461	-1.15545	12.2553	12.1661	12.3746	-1.80183	0.100499	0.959652	1	protein_coding	Ppif	peptidylprolyl isomerase F (cyclophilin F) [Source:MGI Symbol;Acc:MGI:2145814]	chr14	25694154	25700468	2	ensembl_havana	KNOWN	12.2169	12.0042	12.2773	12.0403	12.1164	12.3509	12.4783	12.2184	12.427	12.2826	12.3719	12.2798
ENSMUSG00000032656	0.224335	1.16824	8.4928	8.55181	8.32748	1.80114	0.100613	0.959652	-1	protein_coding	March3	membrane-associated ring finger (C3HC4) 3 [Source:MGI Symbol;Acc:MGI:2443667]	chr18	56761716	56925548	3	ensembl_havana	KNOWN	8.49321	8.52138	8.64084	8.64474	8.81378	8.79506	8.42645	8.21027	8.3457	8.10654	8.58948	8.32619
ENSMUSG00000049164	-0.288154	-1.22108	9.99155	9.85561	10.1438	-1.80074	0.100679	0.960088	1	protein_coding	Zfp518a	zinc finger protein 518A [Source:MGI Symbol;Acc:MGI:1919922]	chr19	40894705	40917947	1	ensembl	KNOWN	9.64064	10.2696	9.65658	9.85106	10.0662	9.91398	10.062	10.1858	10.1835	9.87616	10.1419	10.0512
ENSMUSG00000026090	0.376254	1.29797	6.93039	7.15064	6.77439	1.80047	0.100725	0.960388	-1	protein_coding	2010300C02Rik	RIKEN cDNA 2010300C02 gene [Source:MGI Symbol;Acc:MGI:1919347]	chr1	37611677	37720085	3	ensembl_havana	KNOWN	7.31872	7.20987	6.92334	6.89035	7.00847	6.73278	6.71025	6.60232	7.0106	6.99203	7.32556	6.44036
ENSMUSG00000004044	-0.325144	-1.25279	11.6066	11.4367	11.7618	-1.80036	0.100743	0.960427	-1	protein_coding	Ptrf	polymerase I and transcript release factor [Source:MGI Symbol;Acc:MGI:1277968]	chr11	100956733	100970887	2	ensembl_havana	KNOWN	11.0588	11.393	11.8582	11.2048	11.5505	11.6323	11.7851	11.68	11.8203	11.7854	11.7807	11.73
ENSMUSG00000023079	0.222193	1.16651	10.3157	10.4177	10.1955	1.8002	0.10077	0.960541	-1	protein_coding	Gtf2ird1	general transcription factor II I repeat domain-containing 1 [Source:MGI Symbol;Acc:MGI:1861942]	chr5	134357656	134456716	31	ensembl_havana	KNOWN	10.4262	10.5161	10.3107	10.6596	10.4069	10.454	10.1317	10.4525	10.0023	10.1224	10.1686	10.1376
ENSMUSG00000054932	0.376442	1.29814	6.7544	6.96475	6.5883	1.79969	0.100854	0.960623	1	protein_coding	Afp	alpha fetoprotein [Source:MGI Symbol;Acc:MGI:87951]	chr5	90490737	90508907	5	ensembl_havana	KNOWN	7.0802	6.83239	6.98164	6.3777	6.88942	7.06486	6.39228	7.0217	6.35094	6.80475	6.73533	6.52166
ENSMUSG00000026796	-0.221801	-1.16619	11.8818	11.7667	11.9885	-1.79935	0.10091	0.960916	1	protein_coding	Fam129b	family with sequence similarity 129, member B [Source:MGI Symbol;Acc:MGI:2442910]	chr2	32876114	32925254	6	ensembl_havana	KNOWN	11.7357	11.6622	11.9023	11.6037	11.97	11.8227	12.019	11.8127	12.1338	11.8926	11.966	12.0602
ENSMUSG00000031954	-0.215418	-1.16104	11.9065	11.7989	12.0143	-1.79896	0.100975	0.961261	-1	protein_coding	Cfdp1	craniofacial development protein 1 [Source:MGI Symbol;Acc:MGI:1344403]	chr8	111768473	111854310	1	ensembl	KNOWN	11.9043	11.5732	11.9192	11.6462	11.9244	11.8861	12.0452	11.9411	12.0566	11.9877	12.1014	11.8926
ENSMUSG00000031226	-0.16095	-1.11802	9.86742	9.84214	10.0031	-1.79848	0.101055	0.961749	1	protein_coding	Pbdc1	polysaccharide biosynthesis domain containing 1 [Source:MGI Symbol;Acc:MGI:1914933]	chrX	105079756	105117090	3	ensembl_havana	KNOWN	9.83088	9.79656	9.89897	9.58142	9.66993	9.83712	9.98545	9.95009	10.0737	9.88632	9.98742	9.91115
ENSMUSG00000079197	-0.203383	-1.1514	11.0992	11.0489	11.2523	-1.7981	0.101118	0.961942	-1	protein_coding	Psme2	proteasome (prosome, macropain) activator subunit 2 (PA28 beta) [Source:MGI Symbol;Acc:MGI:1096365]	chr14	55587441	55591113	10	ensembl_havana	KNOWN	11.2072	10.8975	11.042	10.7367	11.0129	11.0419	11.1819	11.3233	11.2515	11.081	11.2409	11.1734
ENSMUSG00000053007	0.530908	1.44484	5.83907	6.12534	5.59443	1.79799	0.101137	0.961942	1	protein_coding	Creb5	cAMP responsive element binding protein 5 [Source:MGI Symbol;Acc:MGI:2443973]	chr6	53287270	53700376	14	ensembl_havana	KNOWN	5.96202	6.06821	6.3458	6.07962	6.54008	5.81524	5.24685	6.24965	5.28681	5.9279	5.35681	5.18981
ENSMUSG00000090266	-0.254405	-1.19284	10.5716	10.5002	10.7546	-1.79775	0.101176	0.961942	1	protein_coding	Mettl23	methyltransferase like 23 [Source:MGI Symbol;Acc:MGI:1921569]	chr11	116843278	116854263	8	ensembl_havana	KNOWN	10.6502	10.3659	10.4846	10.2456	10.216	10.6732	10.8309	10.5458	10.8872	10.6573	10.6839	10.6184
ENSMUSG00000032083	-0.920106	-1.89225	6.88635	6.45533	7.37543	-1.79743	0.101229	0.962312	1	protein_coding	Apoa1	apolipoprotein A-I [Source:MGI Symbol;Acc:MGI:88049]	chr9	46228580	46230466	2	ensembl_havana	KNOWN	6.58175	6.39471	6.38952	6.07962	6.82599	5.99581	7.53337	6.60232	7.99061	6.58948	6.94178	8.71121
ENSMUSG00000049775	-0.329617	-1.25668	13.2656	13.1466	13.4762	-1.797	0.101302	0.962638	-1	protein_coding	Tmsb4x	thymosin, beta 4, X chromosome [Source:MGI Symbol;Acc:MGI:99510]	chrX	167207093	167209315	3	ensembl_havana	KNOWN	12.8942	13.1986	13.347	12.6839	13.3917	13.2361	13.4567	13.3743	13.5976	13.2818	13.5055	13.2196
ENSMUSG00000024081	-0.16904	-1.12431	11.403	11.3312	11.5002	-1.7969	0.101319	0.962638	-1	protein_coding	Cebpz	CCAAT/enhancer binding protein zeta [Source:MGI Symbol;Acc:MGI:109386]	chr17	78919006	78937070	1	ensembl	KNOWN	11.3058	11.2949	11.3929	11.2436	11.3382	11.4128	11.5649	11.4555	11.4802	11.3663	11.3703	11.6109
ENSMUSG00000006010	0.164074	1.12045	11.8627	11.9539	11.7898	1.79688	0.101321	0.962638	-1	protein_coding	BC003331	cDNA sequence BC003331 [Source:MGI Symbol;Acc:MGI:2385108]	chr1	150361305	150393080	9	ensembl_havana	KNOWN	11.8718	12.0614	11.9284	11.9893	11.8909	11.8994	11.8028	11.7266	11.84	11.8025	11.6564	11.8831
ENSMUSG00000006642	-0.800259	-1.74141	6.03475	5.6945	6.49476	-1.79675	0.101343	0.962674	1	protein_coding	Tcf23	transcription factor 23 [Source:MGI Symbol;Acc:MGI:1934960]	chr5	30968662	30977018	1	ensembl_havana	KNOWN	5.64886	5.04512	6.38952	5.93024	6.13162	6.10475	6.77231	5.89971	6.81227	6.41332	4.87139	6.39792
ENSMUSG00000030978	-0.213692	-1.15965	10.3707	10.2843	10.498	-1.79603	0.101464	0.963207	1	protein_coding	Rrm1	ribonucleotide reductase M1 [Source:MGI Symbol;Acc:MGI:98180]	chr7	102441695	102469771	1	ensembl	KNOWN	10.2609	10.2394	10.3527	10.0146	10.3375	10.3609	10.5958	10.4525	10.4458	10.3401	10.6464	10.402
ENSMUSG00000040054	0.336908	1.26305	12.1327	12.2679	11.931	1.79602	0.101465	0.963207	1	protein_coding	Baz2a	bromodomain adjacent to zinc finger domain, 2A [Source:MGI Symbol;Acc:MGI:2151152]	chr10	128092783	128129303	2	ensembl	KNOWN	12.237	12.582	11.9848	12.607	12.234	12.0303	11.786	12.1905	11.8165	12.1693	11.9516	12.0038
ENSMUSG00000068328	-0.295526	-1.22733	13.6181	13.5068	13.8024	-1.79566	0.101525	0.963207	1	protein_coding	Aup1	ancient ubiquitous protein 1 [Source:MGI Symbol;Acc:MGI:107789]	chr6	83054521	83057808	17	ensembl_havana	KNOWN	13.7926	13.1848	13.5431	13.4117	13.173	13.6296	13.8442	13.6302	13.9327	13.7923	13.6696	13.813
ENSMUSG00000041028	0.140083	1.10197	15.1732	15.2341	15.094	1.79516	0.101609	0.963459	-1	protein_coding	Ghitm	growth hormone inducible transmembrane protein [Source:MGI Symbol;Acc:MGI:1913342]	chr14	37120444	37135322	2	ensembl	KNOWN	15.164	15.2826	15.2556	15.2312	15.2848	15.2871	15.0592	15.1372	15.0855	15.0164	15.128	15.1465
ENSMUSG00000025200	-0.200303	-1.14894	9.34849	9.16668	9.36698	-1.79398	0.101806	0.964621	-1	protein_coding	Cwf19l1	CWF19-like 1, cell cycle control (S. pombe) [Source:MGI Symbol;Acc:MGI:1919752]	chr19	44108644	44135876	1	ensembl	KNOWN	9.03492	9.29305	9.17205	9.32131	9.15439	9.35406	9.37488	9.25242	9.47364	9.70687	9.42475	9.61955
ENSMUSG00000021807	-0.246779	-1.18655	12.5141	12.4423	12.6891	-1.79346	0.101893	0.964921	-1	protein_coding	2700060E02Rik	RIKEN cDNA 2700060E02 gene [Source:MGI Symbol;Acc:MGI:1915295]	chr14	19811402	19823823	1	ensembl	KNOWN	12.6669	12.1459	12.5142	12.182	12.2887	12.4848	12.6795	12.5663	12.8215	12.599	12.6233	12.5972
ENSMUSG00000004056	-0.233512	-1.17569	12.3332	12.209	12.4425	-1.79311	0.101953	0.964921	1	protein_coding	Akt2	thymoma viral proto-oncogene 2 [Source:MGI Symbol;Acc:MGI:104874]	chr7	27591552	27640826	14	ensembl_havana	KNOWN	12.4154	11.954	12.2575	12.1963	12.0537	12.4171	12.4092	12.4437	12.4745	12.4107	12.4115	12.5543
ENSMUSG00000030126	0.181224	1.13385	10.2664	10.336	10.1548	1.79298	0.101974	0.964921	-1	protein_coding	Tmcc1	transmembrane and coiled coil domains 1 [Source:MGI Symbol;Acc:MGI:2442368]	chr6	116018611	116193486	13	ensembl_havana	KNOWN	10.2645	10.3636	10.3801	10.335	10.4496	10.1388	10.0805	10.2758	10.1081	10.2327	10.2289	10.3389
ENSMUSG00000011884	-0.284123	-1.21767	12.3793	12.2402	12.5243	-1.79294	0.10198	0.964921	-1	protein_coding	Gltp	glycolipid transfer protein [Source:MGI Symbol;Acc:MGI:1929253]	chr5	114669398	114690984	3	ensembl_havana	KNOWN	12.4409	11.8286	12.4511	12.1639	12.1922	12.4204	12.6041	12.4419	12.527	12.4107	12.5754	12.4952
ENSMUSG00000012076	0.275955	1.2108	9.78617	9.91602	9.64007	1.79277	0.10201	0.965062	1	protein_coding	Brms1l	breast cancer metastasis-suppressor 1-like [Source:MGI Symbol;Acc:MGI:1196337]	chr12	55836366	55869735	1	ensembl	KNOWN	9.69458	10.3185	9.73494	9.94816	9.76177	9.7006	9.55339	9.71713	9.64968	9.85217	9.7725	9.73058
ENSMUSG00000024042	-0.348173	-1.27295	12.3381	12.3653	12.7135	-1.79193	0.10215	0.965319	-1	protein_coding	Sik1	salt inducible kinase 1 [Source:MGI Symbol;Acc:MGI:104754]	chr17	31844248	31855792	1	ensembl	KNOWN	12.6969	12.0064	12.3925	12.3154	11.97	11.8445	12.872	12.59	12.6783	12.4495	11.9686	12.2725
ENSMUSG00000002103	0.165824	1.12181	11.9937	12.0438	11.878	1.7918	0.102172	0.965319	1	protein_coding	Acp2	acid phosphatase 2, lysosomal [Source:MGI Symbol;Acc:MGI:87882]	chr2	91202885	91214098	5	ensembl_havana	KNOWN	12.1412	11.9258	12.0645	12.1888	11.9792	12.1701	11.9553	11.8406	11.8381	11.9591	11.9057	11.9562
ENSMUSG00000042282	1.17761	2.26201	4.63965	5.15588	3.97828	1.79149	0.102225	0.965319	-1	protein_coding	Gucy2f	guanylate cyclase 2f [Source:MGI Symbol;Acc:MGI:105119]	chrX	142081160	142196931	1	ensembl_havana	KNOWN	4.8524	6.83239	3.78286	5.19328	5.10515	4.23028	3.90289	4.6196	3.41234	5.19093	4.13442	4.4193
ENSMUSG00000060121	-0.250579	-1.18968	8.50624	8.40031	8.65089	-1.79141	0.102239	0.965319	1	protein_coding	Gemin2	gem (nuclear organelle) associated protein 2 [Source:MGI Symbol;Acc:MGI:1913853]	chr12	59013393	59028470	3	ensembl_havana	KNOWN	8.26981	8.73117	8.19995	8.55402	8.45355	8.37324	8.64124	8.70706	8.60436	8.68181	8.39244	8.46626
ENSMUSG00000021951	-0.250472	-1.1896	9.89944	9.78847	10.0389	-1.79137	0.102245	0.965319	-1	protein_coding	N6amt2	N-6 adenine-specific DNA methyltransferase 2 (putative) [Source:MGI Symbol;Acc:MGI:1915293]	chr14	57549598	57571569	1	ensembl	KNOWN	9.97298	9.5318	9.86065	9.61852	9.64718	10.0081	10.1078	9.97379	10.0352	9.99985	10.1299	9.90737
ENSMUSG00000035032	0.303948	1.23452	5.8444	5.8569	5.55295	1.7913	0.102257	0.965319	-1	protein_coding	Nek11	NIMA (never in mitosis gene a)-related expressed kinase 11 [Source:MGI Symbol;Acc:MGI:2442276]	chr9	105162156	105395524	4	ensembl_havana	KNOWN	5.73375	6.02166	5.81528	6.3777	6.41635	5.9381	5.48785	5.71913	5.45187	5.70113	6.00889	5.46112
ENSMUSG00000074649	-0.242267	-1.18285	11.4017	11.2888	11.531	-1.79123	0.102268	0.965319	-1	protein_coding	BC029722	cDNA sequence BC029722 [Source:MGI Symbol;Acc:MGI:3584273]	chr2	155817730	155819426	1	ensembl_havana	KNOWN	11.2778	11.2105	11.378	11.1139	11.2275	11.6151	11.5942	11.3636	11.6353	11.4497	11.5724	11.3824
ENSMUSG00000047067	-0.274753	-1.20979	10.1375	10.0008	10.2755	-1.79109	0.102292	0.965319	1	protein_coding	Dusp28	dual specificity phosphatase 28 [Source:MGI Symbol;Acc:MGI:1914696]	chr1	92906981	92908435	1	ensembl_havana	KNOWN	9.94209	9.83744	10.2228	9.86484	10.042	10.2674	10.3535	10.0298	10.4433	10.2193	10.3555	10.0716
ENSMUSG00000026602	-0.507766	-1.42185	12.6804	12.4314	12.9392	-1.79106	0.102297	0.965319	1	protein_coding	Nphs2	nephrosis 2, podocin [Source:MGI Symbol;Acc:MGI:2157018]	chr1	156310727	156328035	2	ensembl_havana	KNOWN	12.0027	12.3967	12.8949	11.8815	12.8692	12.7447	12.6825	12.934	13.2011	12.6845	13.0586	12.8144
ENSMUSG00000039197	-0.227269	-1.17062	13.3231	13.236	13.4632	-1.79073	0.102352	0.965703	1	protein_coding	Adk	adenosine kinase [Source:MGI Symbol;Acc:MGI:87930]	chr14	21052574	21448568	1	ensembl	KNOWN	13.3889	13.0691	13.2499	13.0586	13.0322	13.3154	13.4822	13.2945	13.613	13.3377	13.4613	13.574
ENSMUSG00000058076	-0.253736	-1.19229	14.5592	14.4593	14.7131	-1.79057	0.102379	0.965752	-1	protein_coding	Sdhc	succinate dehydrogenase complex, subunit C, integral membrane protein [Source:MGI Symbol;Acc:MGI:1913302]	chr1	171127165	171150603	3	ensembl_havana	KNOWN	14.6829	14.1605	14.5346	14.2007	14.3975	14.5668	14.7164	14.6324	14.7905	14.5979	14.7782	14.6519
ENSMUSG00000007739	-0.211982	-1.15828	13.3883	13.3005	13.5125	-1.79048	0.102394	0.965752	1	protein_coding	Cct4	chaperonin containing Tcp1, subunit 4 (delta) [Source:MGI Symbol;Acc:MGI:104689]	chr11	22990519	23003780	9	ensembl_havana	KNOWN	13.4746	13.0897	13.3373	13.126	13.2464	13.359	13.5293	13.3718	13.6365	13.4237	13.5234	13.542
ENSMUSG00000029826	0.214194	1.16006	10.9552	11.0765	10.8623	1.7902	0.102441	0.965752	-1	protein_coding	Zc3hav1	zinc finger CCCH type, antiviral 1 [Source:MGI Symbol;Acc:MGI:1926031]	chr6	38305286	38354603	4	ensembl_havana	KNOWN	11.0953	10.891	11.243	10.8187	11.1471	11.1332	10.7977	10.8575	10.9315	10.7768	10.845	10.9252
ENSMUSG00000053754	0.2097	1.15645	12.2068	12.2452	12.0355	1.79012	0.102454	0.965752	-1	protein_coding	Chd8	chromodomain helicase DNA binding protein 8 [Source:MGI Symbol;Acc:MGI:1915022]	chr14	52198151	52257723	13	ensembl_havana	KNOWN	12.2123	12.3122	12.211	12.4778	12.3214	12.2209	11.9867	12.2686	11.8511	12.1748	12.1527	12.2922
ENSMUSG00000026377	-0.222682	-1.1669	10.8934	10.8014	11.0241	-1.78948	0.102563	0.965873	1	protein_coding	Nifk	nucleolar protein interacting with the FHA domain of MKI67 [Source:MGI Symbol;Acc:MGI:1915199]	chr1	118321839	118333822	3	ensembl_havana	KNOWN	10.9025	10.6636	10.8381	10.6256	10.8669	10.9896	11.069	10.932	11.0713	10.7249	11.0325	11.0051
ENSMUSG00000039395	0.473703	1.38867	8.98788	9.11917	8.64546	1.78942	0.102572	0.965873	-1	protein_coding	Mreg	melanoregulin [Source:MGI Symbol;Acc:MGI:2151839]	chr1	72159442	72212307	1	ensembl_havana	KNOWN	9.28043	8.98877	9.0883	9.6977	10.042	8.9121	9.01944	8.24409	8.67287	8.5686	8.69106	8.64925
ENSMUSG00000025157	-0.192291	-1.14258	10.9322	10.8536	11.0459	-1.78857	0.102716	0.966404	1	protein_coding	Zdhhc16	zinc finger, DHHC domain containing 16 [Source:MGI Symbol;Acc:MGI:1921418]	chr19	41933472	41944095	1	ensembl	KNOWN	11.0526	10.7766	10.7318	10.8222	10.7922	10.8401	10.9977	10.9355	11.2046	11.0084	11.0722	10.953
ENSMUSG00000030579	-0.410047	-1.32873	8.23799	7.94632	8.35636	-1.7882	0.10278	0.966733	1	protein_coding	Tyrobp	TYRO protein tyrosine kinase binding protein [Source:MGI Symbol;Acc:MGI:1277211]	chr7	30413788	30417577	1	ensembl	KNOWN	7.7025	8.23559	7.90086	7.79993	8.77232	8.32901	8.23036	8.53562	8.30311	8.29119	8.57183	8.18358
ENSMUSG00000023333	0.463964	1.37933	7.37892	7.71972	7.25576	1.78785	0.102839	0.966808	1	protein_coding	Gcm1	glial cells missing homolog 1 (Drosophila) [Source:MGI Symbol;Acc:MGI:108045]	chr9	78051958	78065624	1	ensembl	KNOWN	7.37266	7.81203	7.97448	7.0914	7.76811	7.1178	7.21368	7.46568	7.08791	6.6857	7.46594	7.49171
ENSMUSG00000050447	0.331789	1.25857	8.85625	9.15645	8.82466	1.78767	0.102868	0.966808	1	protein_coding	Lypd6	LY6/PLAUR domain containing 6 [Source:MGI Symbol;Acc:MGI:2443848]	chr2	50066429	50193569	5	ensembl_havana	KNOWN	9.09231	9.18632	9.19071	8.95301	8.88553	8.77872	8.72993	8.77031	8.97373	8.218	9.0824	8.41398
ENSMUSG00000057894	0.724851	1.65273	9.243	9.52155	8.7967	1.78755	0.102888	0.966808	-1	protein_coding	Zfp329	zinc finger protein 329 [Source:MGI Symbol;Acc:MGI:1921283]	chr7	12804977	12818858	4	ensembl_havana	KNOWN	8.83809	10.4993	9.22731	9.9286	9.75753	9.18448	8.33688	9.44887	8.60436	9.1152	9.02519	8.95022
ENSMUSG00000002477	-0.15849	-1.11612	9.93367	9.87685	10.0353	-1.78755	0.102889	0.966808	1	protein_coding	Snrpd1	small nuclear ribonucleoprotein D1 [Source:MGI Symbol;Acc:MGI:98344]	chr18	10617796	10628230	1	ensembl	KNOWN	9.91508	9.89021	9.82527	9.79814	9.89136	9.87989	10.1435	9.9569	10.0056	10.0758	9.95715	9.86516
ENSMUSG00000074634	0.755133	1.68779	7.6164	7.93869	7.18355	1.78572	0.103199	0.968706	1	protein_coding	Gm7120	predicted gene 7120 [Source:MGI Symbol;Acc:MGI:3648543]	chr13	119487941	119610458	4	ensembl_havana	KNOWN	8.71821	7.57474	7.5231	8.26262	7.58866	7.91585	7.74935	7.62816	6.17315	7.58116	7.40744	7.27435
ENSMUSG00000062040	0.242541	1.18307	9.13641	9.31364	9.0711	1.78563	0.103214	0.968706	-1	protein_coding	Zfp27	zinc finger protein 27 [Source:MGI Symbol;Acc:MGI:99174]	chr7	29893333	29906572	6	ensembl_havana	KNOWN	9.2081	9.20727	9.52555	9.20145	9.30736	8.81924	9.06354	9.14912	9.00064	8.98889	9.0824	9.08338
ENSMUSG00000022452	-0.305358	-1.23573	12.8196	12.708	13.0133	-1.78534	0.103263	0.968958	1	protein_coding	Smdt1	single-pass membrane protein with aspartate rich tail 1 [Source:MGI Symbol;Acc:MGI:1916279]	chr15	82338959	82349091	5	ensembl_havana	KNOWN	12.9446	12.3468	12.8325	12.4253	12.5111	12.9114	13.0276	12.8875	13.1249	12.8886	13.0575	12.878
ENSMUSG00000019054	-0.317828	-1.24645	13.1009	12.9682	13.286	-1.78448	0.103409	0.970061	1	protein_coding	Fis1	fission 1 (mitochondrial outer membrane) homolog (yeast) [Source:MGI Symbol;Acc:MGI:1913687]	chr5	136953275	136966234	6	ensembl_havana	KNOWN	13.2327	12.58	13.0918	12.6922	12.8652	13.1718	13.317	13.104	13.437	13.2408	13.1585	13.3203
ENSMUSG00000033105	0.243552	1.1839	10.696	10.7869	10.5434	1.78427	0.103445	0.970135	1	protein_coding	Lss	lanosterol synthase [Source:MGI Symbol;Acc:MGI:1336155]	chr10	76531588	76557138	8	ensembl_havana	KNOWN	10.8654	10.7447	10.7507	10.9457	10.6322	10.9807	10.6129	10.5092	10.508	10.5118	10.4037	10.8874
ENSMUSG00000028381	0.422273	1.34004	9.42568	9.61828	9.19601	1.78418	0.103461	0.970135	1	protein_coding	Ugcg	UDP-glucose ceramide glucosyltransferase [Source:MGI Symbol;Acc:MGI:1332243]	chr4	59189257	59222833	4	ensembl_havana	KNOWN	9.2155	10.0053	9.63404	10.0422	9.48212	9.58783	9.27659	9.47283	8.83861	9.44345	9.09481	9.01483
ENSMUSG00000006777	-0.279372	-1.21367	7.73723	7.63742	7.9168	-1.78404	0.103484	0.970218	-1	protein_coding	Krt23	keratin 23 [Source:MGI Symbol;Acc:MGI:2148866]	chr11	99477974	99493137	1	ensembl_havana	KNOWN	7.42465	7.71298	7.77464	7.38729	7.76811	7.63627	7.77988	7.8639	8.1066	7.82602	8.01543	7.551
ENSMUSG00000026928	-0.798985	-1.73988	5.08515	4.97175	5.77074	-1.78342	0.10359	0.970812	-1	protein_coding	Card9	caspase recruitment domain family, member 9 [Source:MGI Symbol;Acc:MGI:2685628]	chr2	26352176	26360918	3	ensembl_havana	KNOWN	4.30491	6.19945	4.41089	4.90377	4.25715	5.36778	5.56	5.78187	5.97034	4.53885	4.75109	4.97569
ENSMUSG00000079553	0.714433	1.64084	6.46574	6.89926	6.18483	1.78268	0.103715	0.970812	-1	protein_coding	Kifc1	kinesin family member C1 [Source:MGI Symbol;Acc:MGI:109596]	chr17	33875666	33890661	7	ensembl_havana	KNOWN	6.90825	7.05671	6.73282	6.62462	6.88942	6.30067	6.3522	6.60232	5.59997	6.33636	6.99572	5.18981
ENSMUSG00000043716	-0.310711	-1.24032	14.4174	14.3104	14.6211	-1.78265	0.103721	0.970812	-1	protein_coding	Rpl7	ribosomal protein L7 [Source:MGI Symbol;Acc:MGI:98073]	chr1	16101295	16104662	6	ensembl_havana	KNOWN	14.5549	13.9509	14.4253	13.9668	14.3369	14.4026	14.5793	14.4586	14.8254	14.389	14.5817	14.5374
ENSMUSG00000027220	0.334655	1.26108	7.00528	7.13052	6.79586	1.78246	0.103753	0.970812	1	protein_coding	Syt13	synaptotagmin XIII [Source:MGI Symbol;Acc:MGI:1933945]	chr2	92915098	92956058	1	ensembl_havana	KNOWN	7.0802	6.91111	7.40024	6.91707	7.09173	7.19375	7.16824	6.37703	6.84233	7.04135	7.02195	7.01833
ENSMUSG00000053091	0.261641	1.19884	8.79823	8.90922	8.64758	1.78229	0.103782	0.970812	1	protein_coding	Lins	lines homolog (Drosophila) [Source:MGI Symbol;Acc:MGI:1919885]	chr7	66689889	66717256	12	ensembl_havana	KNOWN	8.92188	9.13805	8.66773	9.18506	8.70341	8.80317	8.66598	8.69896	8.57781	8.65829	8.83856	8.71985
ENSMUSG00000021266	-0.229082	-1.17209	11.5661	11.4791	11.7082	-1.78201	0.103829	0.970812	-1	protein_coding	Wars	tryptophanyl-tRNA synthetase [Source:MGI Symbol;Acc:MGI:104630]	chr12	108860030	108894174	7	ensembl_havana	KNOWN	11.5404	11.2375	11.6594	11.2852	11.2639	11.5778	11.6746	11.6201	11.8297	11.6833	11.7643	11.6566
ENSMUSG00000032966	-0.237627	-1.17905	13.2756	13.1912	13.4288	-1.7819	0.103849	0.970812	1	protein_coding	Fkbp1a	FK506 binding protein 1a [Source:MGI Symbol;Acc:MGI:95541]	chr2	151542483	151561692	10	ensembl_havana	KNOWN	13.2951	12.9358	13.3425	12.9824	13.0247	13.3556	13.4665	13.3291	13.4908	13.361	13.4258	13.2982
ENSMUSG00000026696	0.14922	1.10897	10.7133	10.808	10.6588	1.78177	0.103871	0.97085	1	protein_coding	Vamp4	vesicle-associated membrane protein 4 [Source:MGI Symbol;Acc:MGI:1858730]	chr1	162570515	162599084	8	ensembl_havana	KNOWN	10.7681	10.8926	10.7633	10.6695	10.7307	10.8809	10.6526	10.625	10.6988	10.6314	10.6209	10.6253
ENSMUSG00000006344	-0.373083	-1.29512	8.73428	8.48545	8.85853	-1.78144	0.103928	0.970959	1	protein_coding	Ggt5	gamma-glutamyltransferase 5 [Source:MGI Symbol;Acc:MGI:1346063]	chr10	75589340	75617200	4	ensembl_havana	KNOWN	8.05568	8.40834	8.99231	8.41098	8.74686	8.43713	8.7532	8.80848	9.0139	9.19366	8.86778	9.123
ENSMUSG00000021830	-0.236204	-1.17789	10.9954	10.8645	11.1007	-1.78024	0.104132	0.971964	-1	protein_coding	Txndc16	thioredoxin domain containing 16 [Source:MGI Symbol;Acc:MGI:1917811]	chr14	45134448	45220328	10	ensembl_havana	KNOWN	10.9631	10.6731	10.9573	10.7664	11.0147	10.9753	11.1733	10.8971	11.2318	10.9691	11.0533	11.2707
ENSMUSG00000053897	-0.284421	-1.21792	12.6251	12.4677	12.7521	-1.7801	0.104156	0.971964	1	protein_coding	Slc39a8	solute carrier family 39 (metal ion transporter), member 8 [Source:MGI Symbol;Acc:MGI:1914797]	chr3	135825279	135888572	6	ensembl_havana	KNOWN	12.4282	12.5122	12.4627	12.6455	12.5224	12.4459	12.6606	12.7686	12.8271	12.6649	12.4078	13.1558
ENSMUSG00000018541	-0.151441	-1.11068	10.0121	9.95117	10.1026	-1.78005	0.104165	0.971964	-1	protein_coding	Cwc25	CWC25 spliceosome-associated protein homolog (S. cerevisiae) [Source:MGI Symbol;Acc:MGI:1914730]	chr11	97745481	97766556	4	ensembl_havana	KNOWN	9.99464	9.9751	9.88376	9.9021	10.1068	10.0046	10.0274	10.1236	10.1568	9.95228	9.98075	10.0375
ENSMUSG00000027761	-0.240219	-1.18117	13.6786	13.595	13.8352	-1.77978	0.10421	0.972181	1	protein_coding	Aadac	arylacetamide deacetylase (esterase) [Source:MGI Symbol;Acc:MGI:1915008]	chr3	60025717	60040160	3	ensembl_havana	KNOWN	13.7403	13.4365	13.6081	13.3667	13.4589	13.7403	13.8917	13.631	13.9829	13.6375	13.8112	13.8378
ENSMUSG00000041052	-2.03081	-4.08635	14.1179	13.0364	15.0672	-1.77947	0.104264	0.972211	1	protein_coding	Slc7a13	solute carrier family 7, (cationic amino acid transporter, y+ system) member 13 [Source:MGI Symbol;Acc:MGI:1921337]	chr4	19818725	19842218	1	ensembl_havana	KNOWN	14.7888	10.2343	14.0861	14.2703	10.7797	14.0987	15.2932	15.3983	14.5102	15.5243	15.2795	15.1514
ENSMUSG00000090213	-0.277146	-1.2118	14.0069	13.907	14.1841	-1.77932	0.10429	0.972292	-1	protein_coding	Tmem189	transmembrane protein 189 [Source:MGI Symbol;Acc:MGI:2142624]	chr2	167642608	167689822	4	ensembl_havana	KNOWN	14.0914	13.5523	14.0772	13.8688	13.6519	13.9299	14.3695	13.9993	14.1836	14.1587	14.1497	14.0509
ENSMUSG00000033382	0.17919	1.13225	11.9033	11.9598	11.7806	1.77913	0.104322	0.972319	-1	protein_coding	Trappc8	trafficking protein particle complex 8 [Source:MGI Symbol;Acc:MGI:2443008]	chr18	20817224	20896078	2	ensembl	KNOWN	11.8985	12.0367	11.9441	12.1646	11.9394	11.9812	11.8531	11.8332	11.6555	11.7773	11.7855	11.9707
ENSMUSG00000034429	0.277927	1.21245	9.4677	9.56426	9.28633	1.77849	0.104432	0.972684	1	protein_coding	Zfp707	zinc finger protein 707 [Source:MGI Symbol;Acc:MGI:1916270]	chr15	75969123	75975868	6	ensembl_havana	KNOWN	9.45309	9.91906	9.32061	9.70539	9.51265	9.45525	9.22759	9.24687	9.38452	9.65235	9.43455	9.3005
ENSMUSG00000029048	-0.229498	-1.17243	13.7311	13.6238	13.8533	-1.77768	0.104571	0.972768	-1	protein_coding	Rer1	RER1 retention in endoplasmic reticulum 1 homolog (S. cerevisiae) [Source:MGI Symbol;Acc:MGI:1915080]	chr4	155074110	155086382	3	ensembl_havana	KNOWN	13.7792	13.3431	13.749	13.5943	13.4128	13.7783	13.8765	13.854	13.8294	13.8497	13.8834	13.8238
ENSMUSG00000043090	0.223303	1.1674	10.4276	10.4865	10.2632	1.77746	0.104609	0.972768	-1	protein_coding	Zfp866	zinc finger protein 866 [Source:MGI Symbol;Acc:MGI:3584369]	chr8	69761326	69791178	2	ensembl_havana	KNOWN	10.2751	10.6096	10.5749	10.6715	10.5289	10.2935	10.1258	10.3758	10.2882	10.4331	10.4623	10.493
ENSMUSG00000019359	0.887163	1.84954	4.85465	5.30862	4.42146	1.77737	0.104624	0.972768	1	protein_coding	Gdpd2	glycerophosphodiester phosphodiesterase domain containing 2 [Source:MGI Symbol;Acc:MGI:1918834]	chrX	100729873	100738895	5	ensembl_havana	KNOWN	4.0639	5.70564	6.15632	5.43429	6.2329	5.36778	4.45038	3.92772	4.88627	4.05343	4.47546	3.50176
ENSMUSG00000021044	0.170312	1.1253	10.8053	10.9167	10.7464	1.77723	0.104647	0.972768	1	protein_coding	Adck1	aarF domain containing kinase 1 [Source:MGI Symbol;Acc:MGI:1919363]	chr12	88360554	88461719	2	ensembl	KNOWN	11.0893	10.8566	10.8042	10.838	10.8962	10.8904	10.7152	10.7847	10.7393	10.5864	10.7888	10.675
ENSMUSG00000024758	-0.202904	-1.15101	15.0031	14.9043	15.1073	-1.77703	0.104682	0.972768	-1	protein_coding	Rtn3	reticulon 3 [Source:MGI Symbol;Acc:MGI:1339970]	chr19	7425901	7483289	4	ensembl	KNOWN	15.0799	14.6658	14.9673	14.8311	14.9002	14.9988	15.0978	15.0338	15.1902	14.9975	15.1461	15.1292
ENSMUSG00000051726	-0.345271	-1.27039	7.03228	6.8301	7.17537	-1.77635	0.104799	0.973018	-1	protein_coding	Kcnf1	potassium voltage-gated channel, subfamily F, member 1 [Source:MGI Symbol;Acc:MGI:2687399]	chr12	17172100	17176888	1	ensembl_havana	KNOWN	6.48711	6.88534	7.11785	6.59183	6.88942	6.9816	7.27927	6.88549	7.36136	7.22335	7.55845	7.12625
ENSMUSG00000046213	0.683753	1.60631	7.4132	7.72875	7.045	1.77629	0.104809	0.973018	-1	protein_coding	Cym	chymosin [Source:MGI Symbol;Acc:MGI:2684977]	chr3	107211293	107221732	1	ensembl_havana	KNOWN	8.35266	6.85911	7.97448	8.00063	7.14468	8.07158	7.30048	6.49407	7.34045	7.32645	7.04771	7.04608
ENSMUSG00000046541	0.240317	1.18125	8.93976	9.04071	8.8004	1.77626	0.104815	0.973018	1	protein_coding	Zfp526	zinc finger protein 526 [Source:MGI Symbol;Acc:MGI:2445181]	chr7	25221451	25227507	1	ensembl	KNOWN	9.0598	9.00082	9.06152	8.89372	9.06794	9.08161	8.5556	8.8383	9.00729	8.71259	8.87499	9.123
ENSMUSG00000035067	0.460778	1.37628	7.82706	7.98515	7.52437	1.77589	0.104878	0.973179	1	protein_coding	Xkr6	X Kell blood group precursor related family member 6 homolog [Source:MGI Symbol;Acc:MGI:2447765]	chr14	63606503	63820809	5	ensembl_havana	KNOWN	7.57025	8.61056	7.77464	8.32381	7.88164	7.8072	7.47858	7.57601	7.51854	8.11808	7.46594	7.79944
ENSMUSG00000004127	0.337582	1.26364	8.58298	8.77817	8.44059	1.7756	0.104927	0.973295	1	protein_coding	Trmt10a	tRNA methyltransferase 10A [Source:MGI Symbol;Acc:MGI:1920421]	chr3	138143448	138159821	6	ensembl_havana	KNOWN	8.59882	9.28814	8.44755	8.80352	8.48469	8.65878	8.32657	8.59797	8.39723	8.46395	8.44185	8.48665
ENSMUSG00000030790	0.325495	1.25309	8.92427	9.18188	8.85638	1.77553	0.10494	0.973295	1	protein_coding	Adm	adrenomedullin [Source:MGI Symbol;Acc:MGI:108058]	chr7	110627661	110629820	3	ensembl_havana	KNOWN	9.64613	8.91429	8.98521	9.02847	9.24204	8.97802	9.00011	8.89616	8.67287	8.67401	8.4321	8.62185
ENSMUSG00000031787	-0.280373	-1.21451	10.4027	10.3077	10.5881	-1.77548	0.104949	0.973295	1	protein_coding	Katnb1	katanin p80 (WD40-containing) subunit B 1 [Source:MGI Symbol;Acc:MGI:1921437]	chr8	95081201	95099874	1	ensembl	KNOWN	10.6799	10.0053	10.2378	10.1726	10.0731	10.2935	10.6319	10.4858	10.6465	10.5926	10.6443	10.3694
ENSMUSG00000032515	-0.264385	-1.20112	9.6298	9.6197	9.88409	-1.77511	0.105012	0.973295	-1	protein_coding	Csrnp1	cysteine-serine-rich nuclear protein 1 [Source:MGI Symbol;Acc:MGI:2387989]	chr9	119971166	119977250	1	ensembl	KNOWN	9.8736	9.45506	9.53044	9.53043	9.49746	9.49582	10.1869	9.72114	9.74425	9.62429	9.35939	9.53885
ENSMUSG00000060703	-0.322583	-1.25057	11.6579	11.4776	11.8002	-1.77483	0.105061	0.973295	-1	protein_coding	Cd302	CD302 antigen [Source:MGI Symbol;Acc:MGI:1913455]	chr2	60251993	60284488	2	ensembl_havana	KNOWN	11.8121	11.0194	11.6013	11.532	11.3705	11.7044	11.9154	11.7226	11.7625	11.8141	11.6956	11.9442
ENSMUSG00000078920	-0.475032	-1.38995	8.38685	8.3005	8.77553	-1.77475	0.105074	0.973295	1	protein_coding	Ifi47	interferon gamma inducible protein 47 [Source:MGI Symbol;Acc:MGI:99448]	chr11	49076587	49096974	3	ensembl_havana	KNOWN	7.89909	8.34359	8.65882	7.82836	8.31026	7.98872	8.45512	9.4245	8.44699	8.45488	8.46115	8.37075
ENSMUSG00000054520	0.587861	1.50302	9.25913	9.50808	8.92022	1.77447	0.105123	0.973295	1	protein_coding	Sh3bp2	SH3-domain binding protein 2 [Source:MGI Symbol;Acc:MGI:1346349]	chr5	34525838	34563641	8	ensembl_havana	KNOWN	10.0903	9.16507	9.26887	9.74321	9.18631	9.18448	9.08204	9.31209	8.36654	9.68763	9.26919	8.7539
ENSMUSG00000070305	0.225924	1.16953	9.35126	9.47724	9.25132	1.77441	0.105134	0.973295	1	protein_coding	Mpzl3	myelin protein zero-like 3 [Source:MGI Symbol;Acc:MGI:2442647]	chr9	45055186	45077436	5	ensembl_havana	KNOWN	9.55576	9.51089	9.36509	9.37047	9.49746	9.23927	9.32399	9.20742	9.22255	9.34866	9.04451	9.52905
ENSMUSG00000029122	0.315238	1.24422	14.2605	14.3914	14.0761	1.77425	0.105161	0.973295	-1	protein_coding	Evc	Ellis van Creveld gene syndrome [Source:MGI Symbol;Acc:MGI:1890596]	chr5	37289098	37336894	9	ensembl_havana	KNOWN	14.6807	13.9891	14.5043	14.3926	14.136	14.6272	14.1383	13.985	14.1051	14.1749	14.0759	14.3172
ENSMUSG00000026273	-0.168123	-1.1236	9.92353	9.84304	10.0112	-1.77342	0.105305	0.973506	-1	protein_coding	Mterf4	mitochondrial transcription termination factor 4 [Source:MGI Symbol;Acc:MGI:1918355]	chr1	93299211	93305915	5	ensembl_havana	KNOWN	9.67325	9.91589	9.93998	9.78732	9.79113	9.9027	9.92867	10.0992	10.0056	10.0429	10.004	9.99183
ENSMUSG00000021013	0.186001	1.13761	10.3529	10.4465	10.2605	1.77341	0.105306	0.973506	1	protein_coding	Ttc8	tetratricopeptide repeat domain 8 [Source:MGI Symbol;Acc:MGI:1923510]	chr12	98920574	98983238	6	ensembl_havana	KNOWN	10.3776	10.6655	10.2964	10.4145	10.3059	10.4514	10.3433	10.2315	10.2068	10.3026	10.2869	10.3528
ENSMUSG00000063873	0.437093	1.35387	7.7525	7.93548	7.49838	1.77301	0.105375	0.973538	1	protein_coding	Slc24a3	solute carrier family 24 (sodium/potassium/calcium exchanger), member 3 [Source:MGI Symbol;Acc:MGI:2137513]	chr2	145167754	145642166	5	ensembl_havana	KNOWN	7.63789	8.15162	8.01692	7.4798	8.2869	8.17514	7.964	7.16979	7.36136	7.64638	7.62841	7.51174
ENSMUSG00000027896	0.23126	1.17386	13.7317	13.9209	13.6897	1.77282	0.105407	0.973538	1	protein_coding	Slc16a4	solute carrier family 16 (monocarboxylic acid transporters), member 4 [Source:MGI Symbol;Acc:MGI:2385183]	chr3	107291230	107312115	3	ensembl_havana	KNOWN	14.0691	13.8119	13.8817	13.6336	13.7189	13.7626	13.7371	13.6	13.7319	13.3613	13.8845	13.5873
ENSMUSG00000040564	-0.977678	-1.96929	6.71329	6.44448	7.42216	-1.77232	0.105494	0.973538	-1	protein_coding	Apoc1	apolipoprotein C-I [Source:MGI Symbol;Acc:MGI:88053]	chr7	19689484	19692658	2	ensembl	KNOWN	6.58175	6.31975	6.43195	5.57515	6.07818	7.65431	7.19114	6.96875	8.1066	5.5728	7.30435	6.77478
ENSMUSG00000022947	0.773386	1.70928	7.10921	7.56062	6.78723	1.77191	0.105565	0.973737	1	protein_coding	Cbr3	carbonyl reductase 3 [Source:MGI Symbol;Acc:MGI:1309992]	chr16	93683215	93690990	1	ensembl_havana	KNOWN	7.31872	8.07392	7.28921	7.26782	8.76389	7.16888	6.39228	7.09764	6.87177	5.70113	6.76669	6.59862
ENSMUSG00000002908	-0.284574	-1.21805	8.29753	8.13939	8.42397	-1.77113	0.1057	0.974211	-1	protein_coding	Kcnn1	potassium intermediate/small conductance calcium-activated channel, subfamily N, member 1 [Source:MGI Symbol;Acc:MGI:1933993]	chr8	70842049	70857008	2	ensembl	KNOWN	8.16671	7.97967	8.2718	8.09725	8.16404	8.41615	8.68223	8.06648	8.52319	8.53455	8.33082	8.33746
ENSMUSG00000016200	0.380369	1.30167	10.373	10.4819	10.1016	1.77094	0.105733	0.974211	-1	protein_coding	Syt14	synaptotagmin XIV [Source:MGI Symbol;Acc:MGI:2444490]	chr1	192891233	193035775	4	ensembl_havana	KNOWN	10.7631	10.1981	10.4846	10.7497	10.2129	10.706	10.2833	10.1624	9.85896	10.5118	9.97405	10.5714
ENSMUSG00000074238	-0.179656	-1.13261	11.7771	11.6741	11.8538	-1.77085	0.105749	0.974228	-1	protein_coding	Ap1ar	adaptor-related protein complex 1 associated regulatory protein [Source:MGI Symbol;Acc:MGI:2384822]	chr3	127807007	127837523	10	ensembl_havana	KNOWN	11.5106	11.803	11.7088	11.7723	11.6432	11.6515	11.8222	11.959	11.7801	11.8977	11.9778	11.7989
ENSMUSG00000056487	-0.338098	-1.26409	12.3546	12.1937	12.5318	-1.76995	0.105905	0.975044	1	protein_coding	Mettl7a2	methyltransferase like 7A2 [Source:MGI Symbol;Acc:MGI:3026615]	chr15	100353200	100361840	2	ensembl_havana	KNOWN	12.5525	11.8184	12.2103	12.39	11.8051	12.2772	12.428	12.6475	12.52	12.4642	12.6169	12.5251
ENSMUSG00000022031	-0.182521	-1.13487	11.6535	11.5857	11.7682	-1.76957	0.105971	0.975311	-1	protein_coding	Elp3	elongator acetyltransferase complex subunit 3 [Source:MGI Symbol;Acc:MGI:1921445]	chr14	65530446	65593112	1	ensembl	KNOWN	11.7357	11.419	11.6025	11.4279	11.5246	11.6243	11.7058	11.7552	11.8437	11.6429	11.7506	11.8101
ENSMUSG00000052056	0.206876	1.15419	10.3965	10.5067	10.2998	1.76952	0.10598	0.975311	-1	protein_coding	Zfp217	zinc finger protein 217 [Source:MGI Symbol;Acc:MGI:2685408]	chr2	170108643	170148103	5	ensembl_havana	KNOWN	10.5008	10.6446	10.3746	10.7755	10.4757	10.3637	10.2509	10.363	10.2854	10.2538	10.1744	10.2962
ENSMUSG00000068758	-0.386622	-1.30733	6.91391	6.74323	7.12985	-1.76942	0.105998	0.975311	1	protein_coding	Il3ra	interleukin 3 receptor, alpha chain [Source:MGI Symbol;Acc:MGI:96553]	chr14	14346495	14355490	1	ensembl	KNOWN	6.33239	6.83239	7.0649	6.41567	6.97962	6.79912	6.83181	7.3041	7.25364	7.22335	7.12235	6.80757
ENSMUSG00000040859	0.210934	1.15744	12.4896	12.6199	12.409	1.76875	0.106113	0.975488	1	protein_coding	Bsdc1	BSD domain containing 1 [Source:MGI Symbol;Acc:MGI:1913466]	chr4	129461581	129488498	8	ensembl_havana	KNOWN	12.714	12.4862	12.6597	12.6805	12.4374	12.5507	12.5597	12.3994	12.2679	12.5038	12.417	12.1987
ENSMUSG00000039191	-0.149835	-1.10944	10.74	10.6748	10.8246	-1.76865	0.10613	0.975488	1	protein_coding	Rbpj	recombination signal binding protein for immunoglobulin kappa J region [Source:MGI Symbol;Acc:MGI:96522]	chr5	53466152	53657362	12	ensembl_havana	KNOWN	10.6611	10.7695	10.5937	10.6851	10.6088	10.5021	10.8107	10.8575	10.8056	10.8056	10.9096	10.87
ENSMUSG00000031059	-0.324953	-1.25262	13.875	13.7549	14.0799	-1.76855	0.106149	0.975488	-1	protein_coding	Ndufb11	NADH dehydrogenase (ubiquinone) 1 beta subcomplex, 11 [Source:MGI Symbol;Acc:MGI:1349919]	chrX	20615326	20617619	1	ensembl_havana	KNOWN	13.975	13.386	13.9038	13.3664	13.695	13.9855	14.0673	13.9283	14.2441	13.9218	14.0408	13.9864
ENSMUSG00000070287	0.333614	1.26017	7.5569	7.70708	7.37347	1.76846	0.106164	0.975491	-1	protein_coding	Slc35g2	solute carrier family 35, member G2 [Source:MGI Symbol;Acc:MGI:2685365]	chr9	100552188	100571090	2	ensembl_havana	KNOWN	7.57025	7.87883	7.67216	7.56674	8.18946	7.67212	7.27927	7.3041	7.53704	7.04135	7.62841	7.34306
ENSMUSG00000031838	-0.31331	-1.24256	12.259	12.1097	12.423	-1.76787	0.106267	0.976173	-1	protein_coding	Ifi30	interferon gamma inducible protein 30 [Source:MGI Symbol;Acc:MGI:2137648]	chr8	70762774	70766663	1	ensembl	KNOWN	12.3739	11.6556	12.2996	11.9282	12.1969	12.335	12.4719	12.3071	12.49	12.3453	12.3305	12.3745
ENSMUSG00000049411	0.191013	1.14156	9.18492	9.29809	9.10707	1.76644	0.106517	0.976689	-1	protein_coding	Tmem241	transmembrane protein 241 [Source:MGI Symbol;Acc:MGI:2442435]	chr18	11981303	12121480	3	ensembl	KNOWN	9.50835	9.25835	9.12756	9.1517	9.2237	9.32057	9.0759	9.16686	9.07847	9.1152	9.18463	9.00779
ENSMUSG00000015869	-0.179976	-1.13287	11.9142	11.8295	12.0095	-1.76634	0.106533	0.976689	-1	protein_coding	Prpsap1	phosphoribosyl pyrophosphate synthetase-associated protein 1 [Source:MGI Symbol;Acc:MGI:1915013]	chr11	116470845	116494202	9	ensembl_havana	KNOWN	11.9404	11.6801	11.8679	11.7905	11.7313	11.9668	11.9948	11.9142	12.1193	12.0173	11.9491	11.9985
ENSMUSG00000023939	-0.260548	-1.19793	10.9398	10.8175	11.078	-1.76631	0.106538	0.976689	1	protein_coding	Mrpl14	mitochondrial ribosomal protein L14 [Source:MGI Symbol;Acc:MGI:1333864]	chr17	45686322	45698495	3	ensembl_havana	KNOWN	11.1093	10.5328	10.8103	10.689	10.7797	11.0573	11.1515	10.9475	11.135	11.0602	11.0146	10.9909
ENSMUSG00000046688	0.299645	1.23084	8.64963	8.75338	8.45374	1.76593	0.106606	0.976868	1	protein_coding	Tifa	TRAF-interacting protein with forkhead-associated domain [Source:MGI Symbol;Acc:MGI:2182965]	chr3	127789805	127832164	5	ensembl_havana	KNOWN	8.48099	8.88209	8.89708	8.57934	9.13489	8.81123	8.18545	8.56267	8.6131	8.56016	8.57183	8.51671
ENSMUSG00000002227	-0.253617	-1.19219	10.5817	10.4719	10.7255	-1.76564	0.106656	0.977194	-1	protein_coding	Mov10	Moloney leukemia virus 10 [Source:MGI Symbol;Acc:MGI:97054]	chr3	104794836	104818563	9	ensembl_havana	KNOWN	10.6115	10.3867	10.4175	10.5141	10.2222	10.2877	10.6711	10.9696	10.5359	10.9691	10.8116	10.5833
ENSMUSG00000001025	-0.691591	-1.61506	10.412	10.0502	10.7418	-1.76552	0.106678	0.977258	1	protein_coding	S100a6	S100 calcium binding protein A6 (calcyclin) [Source:MGI Symbol;Acc:MGI:1339467]	chr3	90612882	90624181	4	ensembl_havana	KNOWN	9.98168	9.86407	10.305	9.41333	10.4679	11.237	10.8236	10.2399	11.162	10.578	10.659	10.2129
ENSMUSG00000043702	-0.213821	-1.15976	10.6061	10.5037	10.7175	-1.76454	0.106848	0.978553	-1	protein_coding	Pde12	phosphodiesterase 12 [Source:MGI Symbol;Acc:MGI:2443226]	chr14	26659958	26669883	1	ensembl_havana	KNOWN	10.653	10.2621	10.5961	10.5991	10.5438	10.7038	10.7112	10.7101	10.7313	10.4354	10.564	10.7633
ENSMUSG00000042082	0.437183	1.35396	14.2516	14.4447	14.0075	1.76446	0.106863	0.978553	1	protein_coding	Arsb	arylsulfatase B [Source:MGI Symbol;Acc:MGI:88075]	chr13	93771679	93943016	1	ensembl	KNOWN	14.8937	13.8689	14.5714	14.6372	14.0276	14.6954	14.1011	14.0157	13.9056	14.0716	13.9653	14.2652
ENSMUSG00000027498	-0.142558	-1.10386	10.8457	10.7782	10.9208	-1.76427	0.106895	0.978714	1	protein_coding	Cstf1	cleavage stimulation factor, 3' pre-RNA, subunit 1 [Source:MGI Symbol;Acc:MGI:1914587]	chr2	172370681	172382448	2	ensembl_havana	KNOWN	10.8441	10.7482	10.7423	10.7755	10.7818	10.7694	10.8881	10.8447	11.0295	10.932	10.8542	10.9382
ENSMUSG00000013419	0.169738	1.12485	11.0878	11.1689	10.9992	1.76394	0.106953	0.978949	1	protein_coding	Zfp651	zinc finger protein 651 [Source:MGI Symbol;Acc:MGI:2670992]	chr9	121760033	121771742	1	ensembl	KNOWN	11.2438	11.1043	11.1587	11.0262	11.2367	11.0774	11.0874	10.9543	10.9558	10.9401	11.1063	11.1623
ENSMUSG00000019945	-0.240788	-1.18164	10.4881	10.4363	10.6771	-1.76385	0.106968	0.978949	-1	protein_coding	1700040L02Rik	RIKEN cDNA 1700040L02 gene [Source:MGI Symbol;Acc:MGI:1920537]	chr10	68430953	68541896	2	ensembl_havana	KNOWN	10.5572	10.2696	10.482	10.1132	10.3488	10.4591	10.572	10.6271	10.8321	10.3127	10.6058	10.6772
ENSMUSG00000042275	-0.298732	-1.23006	10.5719	10.4818	10.7805	-1.76371	0.106994	0.978949	-1	protein_coding	Pelo	pelota homolog (Drosophila) [Source:MGI Symbol;Acc:MGI:2145154]	chr13	115088357	115090188	1	ensembl	KNOWN	10.6799	10.081	10.6843	10.3375	10.3987	10.582	10.7445	10.6567	10.9403	10.5378	10.4406	10.78
ENSMUSG00000033450	-0.297751	-1.22923	6.79621	6.75144	7.04919	-1.76345	0.107039	0.978961	1	protein_coding	Tagap	T cell activation Rho GTPase activating protein [Source:MGI Symbol;Acc:MGI:3615484]	chr17	7926000	7934897	1	ensembl_havana	KNOWN	6.43736	6.98575	6.83122	6.9433	6.97962	6.69843	6.97064	7.19306	6.98388	6.80475	6.41736	6.30911
ENSMUSG00000034863	0.393773	1.31382	9.16527	9.30468	8.91091	1.76307	0.107106	0.979304	-1	protein_coding	Ano8	anoctamin 8 [Source:MGI Symbol;Acc:MGI:2687327]	chr8	71476023	71486067	1	ensembl	KNOWN	9.04326	9.89989	8.97089	9.63873	9.35307	9.11455	8.82084	8.95179	8.96009	9.1991	9.04451	8.98647
ENSMUSG00000038235	-0.188879	-1.13988	12.8404	12.7712	12.96	-1.76245	0.107215	0.979764	1	protein_coding	F11r	F11 receptor [Source:MGI Symbol;Acc:MGI:1321398]	chr1	171437535	171464603	3	ensembl_havana	KNOWN	12.7035	12.7467	12.8633	12.5431	12.9151	12.7635	12.9642	12.9105	13.0054	12.8032	12.9955	12.8712
ENSMUSG00000027679	-0.277905	-1.21243	11.4032	11.2861	11.564	-1.76182	0.107326	0.980237	-1	protein_coding	Dnajc19	DnaJ (Hsp40) homolog, subfamily C, member 19 [Source:MGI Symbol;Acc:MGI:1914963]	chr3	34056020	34081321	5	ensembl_havana	KNOWN	11.5433	11.093	11.222	11.3119	10.8531	11.3821	11.7068	11.4386	11.5468	11.509	11.6064	11.6259
ENSMUSG00000000902	-0.166987	-1.12271	11.2681	11.1782	11.3452	-1.76126	0.107423	0.980457	-1	protein_coding	Smarcb1	SWI/SNF related, matrix associated, actin dependent regulator of chromatin, subfamily b, member 1 [Source:MGI Symbol;Acc:MGI:1328366]	chr10	75896769	75921617	6	ensembl_havana	KNOWN	11.0526	11.2066	11.2754	11.1953	11.0705	11.2608	11.3233	11.322	11.3903	11.4232	11.44	11.2574
ENSMUSG00000025026	0.224193	1.16812	13.1959	13.2379	13.0138	1.76058	0.107544	0.981	1	protein_coding	Add3	adducin 3 (gamma) [Source:MGI Symbol;Acc:MGI:1351615]	chr19	53140445	53247399	3	ensembl	KNOWN	13.3069	13.0424	13.3646	13.3029	13.3046	13.4903	13.1263	12.9074	13.0075	13.1067	13.0087	13.3822
ENSMUSG00000027349	-0.159408	-1.11683	10.9491	10.8633	11.0227	-1.76006	0.107636	0.981	1	protein_coding	Fam98b	family with sequence similarity 98, member B [Source:MGI Symbol;Acc:MGI:1915465]	chr2	117249739	117271540	3	ensembl_havana	KNOWN	10.9298	10.787	10.8732	10.8657	10.9305	10.9967	10.9329	11.0451	11.0903	11.0269	11.0565	10.8544
ENSMUSG00000000154	-0.457899	-1.37354	15.1017	14.9052	15.3631	-1.75997	0.107651	0.981	1	protein_coding	Slc22a18	solute carrier family 22 (organic cation transporter), member 18 [Source:MGI Symbol;Acc:MGI:1336884]	chr7	143473721	143499334	6	ensembl_havana	KNOWN	15.3603	14.33	15.0252	14.7373	14.3125	15.1171	15.4279	15.1148	15.5465	15.4162	15.3423	15.4899
ENSMUSG00000021518	-0.235153	-1.17703	12.6899	12.599	12.8341	-1.75984	0.107675	0.981	1	protein_coding	Ptdss1	phosphatidylserine synthase 1 [Source:MGI Symbol;Acc:MGI:1276575]	chr13	66932830	66998401	1	ensembl	KNOWN	12.776	12.2964	12.7246	12.3647	12.5908	12.6718	12.8348	12.7442	12.9234	12.755	12.7867	12.8104
ENSMUSG00000063428	0.20005	1.14874	11.3065	11.3433	11.1433	1.75971	0.107697	0.981	1	protein_coding	Ddo	D-aspartate oxidase [Source:MGI Symbol;Acc:MGI:1925528]	chr10	40630011	40649931	1	ensembl	KNOWN	11.209	11.3792	11.4417	11.5342	11.2876	11.4572	11.1819	11.3008	10.9472	11.302	11.274	11.3632
ENSMUSG00000031485	-0.163204	-1.11977	13.5005	13.4352	13.5984	-1.75969	0.1077	0.981	1	protein_coding	Prosc	proline synthetase co-transcribed [Source:MGI Symbol;Acc:MGI:1891207]	chr8	27042555	27056131	2	ensembl	KNOWN	13.5657	13.3345	13.4054	13.4769	13.2678	13.4847	13.6016	13.575	13.6187	13.5553	13.5229	13.5976
ENSMUSG00000029238	0.247591	1.18722	11.8309	11.9388	11.6913	1.75968	0.107703	0.981	-1	protein_coding	Clock	circadian locomotor output cycles kaput [Source:MGI Symbol;Acc:MGI:99698]	chr5	76209868	76304792	6	ensembl_havana	KNOWN	11.6564	12.1316	12.0286	12.041	11.9469	11.982	11.6511	11.8966	11.5261	11.5765	11.6875	11.8461
ENSMUSG00000055633	-0.314072	-1.24321	7.8946	7.80597	8.12004	-1.75915	0.107795	0.981038	1	protein_coding	Zfp580	zinc finger protein 580 [Source:MGI Symbol;Acc:MGI:1916242]	chr7	5051532	5053722	1	ensembl	KNOWN	7.6157	8.02757	7.77464	7.4798	7.56943	7.59951	8.2523	7.80471	8.30311	8.10654	8.40246	7.79944
ENSMUSG00000028194	-0.283338	-1.21701	14.4361	14.3072	14.5905	-1.75901	0.107821	0.981058	1	protein_coding	Ddah1	dimethylarginine dimethylaminohydrolase 1 [Source:MGI Symbol;Acc:MGI:1916469]	chr3	145758675	145894277	3	ensembl_havana	KNOWN	14.6139	13.9775	14.3302	14.3172	13.9145	14.3686	14.6453	14.5797	14.5466	14.6324	14.6789	14.6287
ENSMUSG00000027796	0.299037	1.23032	7.16442	7.19311	6.89407	1.75893	0.107835	0.981058	1	protein_coding	Smad9	SMAD family member 9 [Source:MGI Symbol;Acc:MGI:1859993]	chr3	54755582	54801257	1	ensembl_havana	KNOWN	6.90825	7.27084	7.40024	7.11467	7.40554	7.06486	6.77231	6.79714	7.11278	7.26548	7.21622	7.64472
ENSMUSG00000031903	-0.202965	-1.15106	9.72864	9.64039	9.84335	-1.75872	0.107871	0.981058	1	protein_coding	Pla2g15	phospholipase A2, group XV [Source:MGI Symbol;Acc:MGI:2178076]	chr8	106150399	106164713	1	ensembl	KNOWN	9.44052	9.64743	9.8332	9.52175	9.68788	9.69625	9.73578	9.82905	9.96522	9.71069	9.80685	9.86905
ENSMUSG00000038503	-0.227156	-1.17053	11.9357	11.8311	12.0582	-1.75751	0.108085	0.981935	1	protein_coding	Mesdc2	mesoderm development candidate 2 [Source:MGI Symbol;Acc:MGI:1891421]	chr7	83884466	83901532	4	ensembl_havana	KNOWN	11.9315	11.5913	11.9704	11.6342	11.7665	11.9918	12.1014	11.9462	12.127	11.9663	12.0489	12.1524
ENSMUSG00000028536	-0.25532	-1.1936	11.8045	11.7437	11.9991	-1.75731	0.10812	0.98199	1	protein_coding	2610528J11Rik	RIKEN cDNA 2610528J11 gene [Source:MGI Symbol;Acc:MGI:1913701]	chr4	118526999	118530228	2	ensembl_havana	KNOWN	11.9449	11.5722	11.7141	11.6778	11.2714	11.6771	11.9611	11.9462	12.0899	11.7872	12.134	11.8782
ENSMUSG00000031924	-0.254955	-1.1933	15.1557	15.0304	15.2853	-1.75699	0.108178	0.982115	1	protein_coding	Cyb5b	cytochrome b5 type B [Source:MGI Symbol;Acc:MGI:1913677]	chr8	107150661	107187470	1	ensembl	KNOWN	15.2383	14.7735	15.0792	15.0226	14.7649	15.1991	15.2127	15.3374	15.3059	15.2386	15.2187	15.478
ENSMUSG00000040734	0.166955	1.12269	8.65756	8.76002	8.59307	1.75504	0.108524	0.983462	1	protein_coding	Ppp1r13l	protein phosphatase 1, regulatory (inhibitor) subunit 13 like [Source:MGI Symbol;Acc:MGI:3525053]	chr7	19359749	19378533	5	ensembl_havana	KNOWN	8.7389	8.8558	8.68537	8.63672	8.7554	8.68533	8.47392	8.63242	8.67287	8.49083	8.70731	8.55584
ENSMUSG00000009907	-0.132356	-1.09608	12.3636	12.2823	12.4146	-1.75499	0.108533	0.983462	-1	protein_coding	Vps4b	vacuolar protein sorting 4b (yeast) [Source:MGI Symbol;Acc:MGI:1100499]	chr1	106764071	106796728	6	ensembl_havana	KNOWN	12.2844	12.2866	12.2758	12.3501	12.221	12.2939	12.3951	12.4443	12.4045	12.4727	12.4096	12.5251
ENSMUSG00000026065	0.224443	1.16833	8.30035	8.4558	8.23136	1.75402	0.108705	0.983902	1	protein_coding	Slc9a4	solute carrier family 9 (sodium/hydrogen exchanger), member 4 [Source:MGI Symbol;Acc:MGI:105074]	chr1	40580081	40630725	4	ensembl_havana	KNOWN	8.19693	8.67213	8.49835	8.1878	8.45355	8.3402	8.2846	8.12815	8.28133	8.14089	8.1284	8.29184
ENSMUSG00000003813	-0.328829	-1.25599	12.0745	11.937	12.2658	-1.75399	0.108709	0.983902	-1	protein_coding	Rad23a	RAD23a homolog (S. cerevisiae) [Source:MGI Symbol;Acc:MGI:105126]	chr8	84834019	84840665	7	ensembl_havana	KNOWN	12.2388	11.5662	12.006	11.9591	11.512	12.1708	12.35	12.1956	12.2519	12.2626	12.1572	12.224
ENSMUSG00000030498	0.252985	1.19167	14.5252	14.6379	14.3849	1.75384	0.108736	0.983902	1	protein_coding	Gas2	growth arrest specific 2 [Source:MGI Symbol;Acc:MGI:95657]	chr7	51862015	51994975	8	ensembl_havana	KNOWN	14.9142	14.318	14.6815	14.6846	14.4662	14.7464	14.4863	14.4099	14.2584	14.4356	14.4837	14.4181
ENSMUSG00000002602	-0.358737	-1.2823	11.5083	11.3032	11.6619	-1.75343	0.10881	0.984252	-1	protein_coding	Axl	AXL receptor tyrosine kinase [Source:MGI Symbol;Acc:MGI:1347244]	chr7	25757273	25788705	8	ensembl_havana	KNOWN	11.1847	10.9621	11.7627	11.225	11.4607	11.4339	11.7556	11.4627	11.7674	11.6218	11.4665	11.9958
ENSMUSG00000020246	0.269148	1.2051	10.052	10.148	9.8788	1.75313	0.108862	0.984252	1	protein_coding	Hcfc2	host cell factor C2 [Source:MGI Symbol;Acc:MGI:1915183]	chr10	82696160	82742428	4	ensembl_havana	KNOWN	9.97734	10.4583	10.0082	10.3741	10.1752	10.0221	9.95901	10.0362	9.64116	10.0184	9.98742	9.96664
ENSMUSG00000028542	0.605753	1.52177	11.3628	11.6784	11.0727	1.75257	0.108962	0.984276	1	protein_coding	Slc6a9	solute carrier family 6 (neurotransmitter transporter, glycine), member 9 [Source:MGI Symbol;Acc:MGI:95760]	chr4	117834506	117875198	12	ensembl_havana	KNOWN	12.4033	11.0342	11.5978	11.9158	10.8066	11.8257	11.1515	11.0387	11.0279	11.4069	11.013	11.1319
ENSMUSG00000033557	-0.231999	-1.17446	13.6252	13.5134	13.7454	-1.75253	0.108969	0.984276	-1	protein_coding	Fam20b	family with sequence similarity 20, member B [Source:MGI Symbol;Acc:MGI:2443990]	chr1	156678532	156719086	5	ensembl_havana	KNOWN	13.7275	13.2126	13.6	13.4002	13.4527	13.5856	13.7359	13.7014	13.7988	13.7022	13.6716	13.9139
ENSMUSG00000024791	0.791127	1.73043	5.67836	6.03795	5.24682	1.75226	0.109019	0.984447	1	protein_coding	Cdca5	cell division cycle associated 5 [Source:MGI Symbol;Acc:MGI:1915099]	chr19	6084983	6091777	3	ensembl_havana	KNOWN	6.2769	5.58278	6.25417	5.35834	6.32754	5.18137	5.62872	5.78187	4.32988	5.63839	6.49432	5.28603
ENSMUSG00000031578	-0.142752	-1.10401	10.4833	10.4635	10.6063	-1.75188	0.109085	0.984863	-1	protein_coding	Mak16	MAK16 homolog (S. cerevisiae) [Source:MGI Symbol;Acc:MGI:1915170]	chr8	31159468	31168724	1	ensembl	KNOWN	10.4326	10.4886	10.4694	10.5551	10.374	10.4744	10.6065	10.6356	10.5767	10.3127	10.4112	10.4624
ENSMUSG00000042289	0.296542	1.2282	10.1948	10.4015	10.1049	1.75162	0.109133	0.985023	1	protein_coding	Hsd3b7	hydroxy-delta-5-steroid dehydrogenase, 3 beta- and steroid delta-isomerase 7 [Source:MGI Symbol;Acc:MGI:2141879]	chr7	127785608	127803802	13	ensembl_havana	KNOWN	10.4005	10.7888	10.0152	10.3251	10.3146	10.2318	10.0958	9.93636	10.2827	10.0699	9.94006	9.93731
ENSMUSG00000063787	-0.257199	-1.19516	10.8719	10.7761	11.0333	-1.7513	0.109188	0.985245	1	protein_coding	Chchd1	coiled-coil-helix-coiled-coil-helix domain containing 1 [Source:MGI Symbol;Acc:MGI:1913371]	chr14	20703027	20704417	1	ensembl	KNOWN	11	10.4649	10.8636	10.6093	10.6688	10.9717	10.9912	10.9424	11.1665	10.8599	10.9546	10.9694
ENSMUSG00000063077	0.210506	1.15709	13.1001	13.1419	12.9314	1.7513	0.109189	0.985245	-1	protein_coding	Kif1b	kinesin family member 1B [Source:MGI Symbol;Acc:MGI:108426]	chr4	149176319	149307693	11	ensembl_havana	KNOWN	13.2413	12.9871	13.1975	13.3978	13.1445	13.3165	12.894	13.0592	12.8412	13.0867	12.8535	13.1826
ENSMUSG00000024446	-0.216814	-1.16216	9.79816	9.72403	9.94084	-1.75067	0.109302	0.985606	-1	protein_coding	Rpp21	ribonuclease P 21 subunit [Source:MGI Symbol;Acc:MGI:1914926]	chr17	36255645	36258069	6	ensembl_havana	KNOWN	9.79182	9.6927	9.68756	9.4412	9.50761	9.81324	9.98217	9.72912	10.1112	9.99672	9.94006	9.8845
