## Supplemental Table 3 for "Redox protein Memo1 coordinates FGF23-driven signaling and small Rho-GTPases in the mouse kidney" (part 2 of 3)

### Sheet: genes (continued)
Supplemental Table 3 genes.list3_KOFGF_vs_WTFGF_globaladj_all
ENSMUSG00000064310	0.573688	1.48832	7.72219	7.94437	7.37068	1.75056	0.109322	0.985606	-1	protein_coding	Zpld1	zona pellucida like domain containing 1 [Source:MGI Symbol;Acc:MGI:2443415]	chr16	55225175	55297986	2	ensembl_havana	KNOWN	8.52928	7.74198	7.56183	8.62056	7.86596	7.68971	7.7023	7.62816	6.78157	7.30641	7.59385	7.64472
ENSMUSG00000020448	-0.163279	-1.11983	11.8272	11.7444	11.9076	-1.7505	0.109332	0.985606	-1	protein_coding	Rnf185	ring finger protein 185 [Source:MGI Symbol;Acc:MGI:1922078]	chr11	3415982	3452363	3	ensembl_havana	KNOWN	11.88	11.6081	11.745	11.6914	11.7823	11.8514	11.8929	11.8842	11.9459	11.8114	11.8718	11.9626
ENSMUSG00000002731	0.17927	1.13231	10.3783	10.479	10.2998	1.75043	0.109345	0.985606	-1	protein_coding	Prkra	protein kinase, interferon inducible double stranded RNA dependent activator [Source:MGI Symbol;Acc:MGI:1344375]	chr2	76629898	76648015	2	ensembl_havana	KNOWN	10.4825	10.5161	10.4385	10.3813	10.2252	10.5144	10.2564	10.2648	10.3781	10.2848	10.5187	10.2787
ENSMUSG00000043831	0.248332	1.18783	9.45865	9.46085	9.21251	1.75015	0.109394	0.985606	1	protein_coding	Lysmd4	LysM, putative peptidoglycan-binding, domain containing 4 [Source:MGI Symbol;Acc:MGI:1922349]	chr7	67222544	67228468	2	ensembl	KNOWN	9.42784	9.63975	9.31495	9.77642	9.60056	9.53528	9.01302	9.49641	9.12811	9.66421	9.45394	9.45337
ENSMUSG00000026753	-0.172226	-1.1268	12.5428	12.4643	12.6365	-1.75004	0.109413	0.985606	-1	protein_coding	Ppp6c	protein phosphatase 6, catalytic subunit [Source:MGI Symbol;Acc:MGI:1915107]	chr2	39194354	39226451	5	ensembl_havana	KNOWN	12.5921	12.2854	12.5154	12.39	12.3771	12.5657	12.6285	12.595	12.6861	12.5934	12.6456	12.6399
ENSMUSG00000032743	0.279598	1.21386	10.6652	10.7639	10.4843	1.74978	0.109462	0.985606	1	protein_coding	D430042O09Rik	RIKEN cDNA D430042O09 gene [Source:MGI Symbol;Acc:MGI:2442760]	chr7	125707915	125874793	7	ensembl_havana	KNOWN	10.7091	11.0268	10.5559	11.1067	10.8371	10.7507	10.5005	10.6918	10.2606	10.4098	10.4382	10.6949
ENSMUSG00000003559	-0.178654	-1.13183	12.2014	12.0967	12.2754	-1.74944	0.109521	0.985606	1	protein_coding	As3mt	arsenic (+3 oxidation state) methyltransferase [Source:MGI Symbol;Acc:MGI:1929882]	chr19	46707443	46741095	1	ensembl	KNOWN	12.2104	11.9446	12.1352	12.0388	12.1532	12.2087	12.2789	12.1554	12.3918	12.2177	12.3409	12.3413
ENSMUSG00000032570	-0.153031	-1.1119	12.7252	12.6394	12.7924	-1.74944	0.109523	0.985606	-1	protein_coding	Atp2c1	ATPase, Ca++-sequestering [Source:MGI Symbol;Acc:MGI:1889008]	chr9	105403539	105527319	22	ensembl_havana	KNOWN	12.5245	12.7323	12.6613	12.645	12.6725	12.6371	12.7351	12.8754	12.7667	12.727	12.8392	12.8862
ENSMUSG00000057342	-0.153097	-1.11195	11.4116	11.342	11.4951	-1.74936	0.109536	0.985606	-1	protein_coding	Sphk2	sphingosine kinase 2 [Source:MGI Symbol;Acc:MGI:1861380]	chr7	45709467	45718002	3	ensembl_havana	KNOWN	11.2238	11.4446	11.3575	11.3504	11.2862	11.3464	11.5159	11.5328	11.4366	11.5394	11.383	11.5223
ENSMUSG00000000416	0.849122	1.8014	9.61182	9.91901	9.06988	1.74915	0.109574	0.985674	-1	protein_coding	Cttnbp2	cortactin binding protein 2 [Source:MGI Symbol;Acc:MGI:1353467]	chr6	18366478	18514843	9	ensembl_havana	KNOWN	9.23018	11.2875	9.23931	10.4168	10.3933	9.6203	8.8427	9.57379	8.79316	9.39209	9.32293	9.22968
ENSMUSG00000039686	-0.171244	-1.12603	11.637	11.582	11.7532	-1.7485	0.109691	0.986179	-1	protein_coding	Zer1	zyg-11 related, cell cycle regulator [Source:MGI Symbol;Acc:MGI:2442511]	chr2	30097283	30124585	9	ensembl_havana	KNOWN	11.6038	11.6876	11.4546	11.5767	11.4673	11.4142	11.6292	11.8388	11.7917	11.7497	11.7893	11.6407
ENSMUSG00000033161	-0.244424	-1.18462	18.7099	18.5957	18.8402	-1.74829	0.109728	0.986179	-1	protein_coding	Atp1a1	ATPase, Na+/K+ transporting, alpha 1 polypeptide [Source:MGI Symbol;Acc:MGI:88105]	chr3	101576219	101604684	3	ensembl_havana	KNOWN	18.8757	18.3124	18.5991	18.5391	18.6637	18.6466	18.8877	18.7549	18.8779	18.6468	18.7452	18.9691
ENSMUSG00000041241	-0.220198	-1.16489	12.0091	11.9201	12.1403	-1.74804	0.109773	0.986179	1	protein_coding	Mul1	mitochondrial ubiquitin ligase activator of NFKB 1 [Source:MGI Symbol;Acc:MGI:1915600]	chr4	138434671	138442265	3	ensembl_havana	KNOWN	12.148	11.6894	11.9229	11.795	11.9329	12.05	12.1372	12.0487	12.235	12.0515	11.9473	12.1508
ENSMUSG00000037253	0.199198	1.14806	10.9456	11.0199	10.8207	1.74775	0.109824	0.986179	1	protein_coding	Mex3c	mex3 homolog C (C. elegans) [Source:MGI Symbol;Acc:MGI:2652843]	chr18	73573044	73592575	1	ensembl_havana	KNOWN	10.8176	11.1415	11.1007	11.052	11.2458	11.009	10.8309	10.9182	10.7131	10.7548	10.9306	10.8327
ENSMUSG00000033809	-0.387471	-1.3081	10.1308	10.0035	10.3909	-1.74769	0.109836	0.986179	-1	protein_coding	Alg3	asparagine-linked glycosylation 3 (alpha-1,3-mannosyltransferase) [Source:MGI Symbol;Acc:MGI:1098592]	chr16	20605451	20610768	4	ensembl_havana	KNOWN	10.3577	9.57273	10.08	9.73572	9.43507	10.0081	10.5345	10.0395	10.5989	10.4515	10.4885	10.267
ENSMUSG00000046605	0.454904	1.37069	7.75579	7.99901	7.5441	1.74726	0.109912	0.986405	-1	protein_coding	B3gntl1	UDP-GlcNAc:betaGal beta-1,3-N-acetylglucosaminyltransferase-like 1 [Source:MGI Symbol;Acc:MGI:2441705]	chr11	121616197	121673153	2	ensembl_havana	KNOWN	7.54699	8.50456	7.94548	8.10888	8.05762	7.5033	7.32139	7.84933	7.46158	7.76859	7.72738	7.27435
ENSMUSG00000050866	0.264783	1.20145	12.7535	12.9021	12.6373	1.74722	0.10992	0.986405	-1	protein_coding	Clrn3	clarin 3 [Source:MGI Symbol;Acc:MGI:2142022]	chr7	135511466	135528654	1	ensembl	KNOWN	12.9562	12.6624	13.0877	12.7569	13.0238	12.9277	12.7549	12.3729	12.7842	12.3942	12.6217	12.699
ENSMUSG00000038305	0.501468	1.41565	9.93915	10.1597	9.65823	1.74696	0.109966	0.986553	1	protein_coding	Spats2l	spermatogenesis associated, serine-rich 2-like [Source:MGI Symbol;Acc:MGI:1914448]	chr1	57774162	57948394	15	ensembl_havana	KNOWN	10.1988	9.94424	10.3361	10.235	9.52269	10.2674	9.81532	9.90852	9.25084	10.1022	10.3374	9.35142
ENSMUSG00000046159	0.358247	1.28187	7.46509	7.57746	7.21921	1.746	0.11014	0.986993	-1	protein_coding	Chrm3	cholinergic receptor, muscarinic 3, cardiac [Source:MGI Symbol;Acc:MGI:88398]	chr13	9875486	10360844	3	ensembl_havana	KNOWN	7.65975	7.34832	7.72431	7.79993	7.73396	7.56179	7.60333	7.3041	6.75021	7.56439	7.12235	7.40865
ENSMUSG00000031536	0.185911	1.13754	10.1743	10.2997	10.1138	1.74578	0.110178	0.986993	-1	protein_coding	Polb	polymerase (DNA directed), beta [Source:MGI Symbol;Acc:MGI:97740]	chr8	22628119	22653437	1	ensembl	KNOWN	10.1762	10.2869	10.4359	10.0958	10.0385	10.3078	10.0401	10.1236	10.1776	10.1731	10.0203	10.216
ENSMUSG00000099689	0.180926	1.13361	9.05381	9.09257	8.91164	1.74562	0.110208	0.986993	1	protein_coding	Zfp383	zinc finger protein 383 [Source:MGI Symbol;Acc:MGI:1920979]	chr7	29908223	29916813	2	havana	KNOWN	8.96641	9.26336	9.04794	9.13472	9.14792	8.97085	8.87134	8.91728	8.94632	9.00762	9.23596	9.13596
ENSMUSG00000021265	-0.349464	-1.27409	8.60103	8.36444	8.7139	-1.74537	0.110253	0.987133	-1	protein_coding	Slc25a29	solute carrier family 25 (mitochondrial carrier, palmitoylcarnitine transporter), member 29 [Source:MGI Symbol;Acc:MGI:2444911]	chr12	108825873	108835883	3	ensembl_havana	KNOWN	8.2411	8.14078	8.71145	8.42965	8.18946	8.74545	8.91326	8.60666	8.62179	8.98889	8.55396	9.06993
ENSMUSG00000068184	-0.283481	-1.21713	9.83326	9.70269	9.98617	-1.74518	0.110287	0.987304	-1	protein_coding	Ndufaf2	NADH dehydrogenase (ubiquinone) 1 alpha subcomplex, assembly factor 2 [Source:MGI Symbol;Acc:MGI:1922847]	chr13	108052590	108158625	1	ensembl	KNOWN	9.80169	9.44187	9.86453	9.41801	9.77022	9.99758	10.1317	9.81787	10.0089	9.90975	10.0073	9.82969
ENSMUSG00000021608	0.300086	1.23122	9.25716	9.41491	9.11482	1.74428	0.110449	0.988093	1	protein_coding	Lpcat1	lysophosphatidylcholine acyltransferase 1 [Source:MGI Symbol;Acc:MGI:2384812]	chr13	73467197	73516422	6	ensembl_havana	KNOWN	9.12411	9.43744	9.68318	9.17955	9.749	9.2978	9.11235	9.04426	9.18786	9.04438	8.97237	9.25367
ENSMUSG00000015605	-0.189402	-1.14029	11.0696	11.036	11.2254	-1.74416	0.11047	0.98815	-1	protein_coding	Srf	serum response factor [Source:MGI Symbol;Acc:MGI:106658]	chr17	46546839	46556162	1	ensembl	KNOWN	11.0567	10.923	11.1284	10.8725	11.0671	11.1251	11.363	11.1439	11.1695	10.8702	11.0179	11.0975
ENSMUSG00000019777	0.147125	1.10736	11.8851	11.962	11.8149	1.74243	0.110784	0.989487	1	protein_coding	Hdac2	histone deacetylase 2 [Source:MGI Symbol;Acc:MGI:1097691]	chr10	36974544	37001889	4	ensembl_havana	KNOWN	12.0271	11.925	11.934	11.983	11.8645	11.8592	11.8584	11.8788	11.7075	11.9102	11.8664	11.8071
ENSMUSG00000071708	-0.232356	-1.17475	10.7223	10.6535	10.8859	-1.74214	0.110836	0.989487	-1	protein_coding	Sms	spermine synthase [Source:MGI Symbol;Acc:MGI:109490]	chrX	157443855	157492287	5	ensembl_havana	KNOWN	10.7856	10.4496	10.7254	10.4697	10.4042	10.6306	10.7503	10.7693	11.138	10.8128	10.7735	10.9585
ENSMUSG00000048281	0.382121	1.30326	10.1074	10.2411	9.85901	1.74206	0.110851	0.989487	-1	protein_coding	Dleu7	deleted in lymphocytic leukemia, 7 [Source:MGI Symbol;Acc:MGI:2447771]	chr14	62276231	62292979	1	ensembl	KNOWN	10.2787	9.9933	10.4514	10.2055	9.68341	10.5169	10.161	9.85846	9.55756	10.0728	10.34	10.1695
ENSMUSG00000046814	-0.376135	-1.29786	10.5298	10.3486	10.7247	-1.74203	0.110856	0.989487	1	protein_coding	Gchfr	GTP cyclohydrolase I feedback regulator [Source:MGI Symbol;Acc:MGI:2443977]	chr2	119167773	119172390	1	ensembl_havana	KNOWN	10.6282	9.9254	10.4921	10.219	9.88359	10.6419	10.8758	10.6099	10.6885	10.7859	10.9665	10.6413
ENSMUSG00000091586	0.570428	1.48496	8.36688	8.59936	8.02893	1.74176	0.110904	0.989777	1	protein_coding	Cyp4f17	cytochrome P450, family 4, subfamily f, polypeptide 17 [Source:MGI Symbol;Acc:MGI:3646233]	chr17	32506462	32528894	1	ensembl	KNOWN	8.29796	9.31251	8.18762	9.08257	8.49492	8.12429	7.71815	8.4609	7.90775	8.37054	8.39244	8.05293
ENSMUSG00000021135	1.0234	2.0327	5.49679	6.00526	4.98186	1.74163	0.110928	0.989832	-1	protein_coding	Slc10a1	solute carrier family 10 (sodium/bile acid cotransporter family), member 1 [Source:MGI Symbol;Acc:MGI:97379]	chr12	80953185	80968079	1	ensembl	KNOWN	7.26268	5.30038	5.45271	6.9433	5.70781	6.30067	5.56	4.75084	4.63473	5.70113	3.92797	4.4193
ENSMUSG00000042644	0.204627	1.15239	9.91665	9.99135	9.78672	1.74139	0.110971	0.989832	1	protein_coding	Itpr3	inositol 1,4,5-triphosphate receptor 3 [Source:MGI Symbol;Acc:MGI:96624]	chr17	27057304	27122223	1	ensembl_havana	KNOWN	9.76686	10.1008	10.1064	9.98966	10.09	9.80115	9.84089	9.66399	9.85528	9.88969	9.95034	9.9447
ENSMUSG00000001095	0.261304	1.19856	12.7103	12.872	12.6107	1.74116	0.111013	0.989832	-1	protein_coding	Slc13a2	solute carrier family 13 (sodium-dependent dicarboxylate transporter), member 2 [Source:MGI Symbol;Acc:MGI:1276558]	chr11	78397087	78422217	1	ensembl_havana	KNOWN	13.2194	12.7864	12.6103	12.853	12.4997	12.7583	12.6744	12.5319	12.6258	12.5918	12.678	12.6941
ENSMUSG00000020838	0.341917	1.26744	9.70779	9.84368	9.50176	1.74067	0.111103	0.9901	1	protein_coding	Slc6a4	solute carrier family 6 (neurotransmitter transporter, serotonin), member 4 [Source:MGI Symbol;Acc:MGI:96285]	chr11	76998603	77032340	4	ensembl_havana	KNOWN	10.0619	9.63202	9.83716	9.9286	9.88359	9.86835	9.40947	9.34362	9.75219	9.42962	9.28552	10.0615
ENSMUSG00000041329	-0.361897	-1.28511	10.3308	10.0989	10.4608	-1.73987	0.111247	0.990738	-1	protein_coding	Atp1b2	ATPase, Na+/K+ transporting, beta 2 polypeptide [Source:MGI Symbol;Acc:MGI:88109]	chr11	69599736	69605942	5	ensembl_havana	KNOWN	9.82122	9.80001	10.6755	10.0208	10.3347	10.1798	10.4131	10.3859	10.5834	10.4964	10.5256	10.7338
ENSMUSG00000028932	-0.300986	-1.23199	12.7357	12.5884	12.8894	-1.73965	0.111287	0.990846	1	protein_coding	Psmc2	proteasome (prosome, macropain) 26S subunit, ATPase 2 [Source:MGI Symbol;Acc:MGI:109555]	chr5	21785283	21803787	2	ensembl_havana	KNOWN	12.8913	12.234	12.64	12.5585	12.3534	12.8623	12.9529	12.8007	12.9146	13.0121	12.7626	12.8458
ENSMUSG00000078578	-0.164652	-1.1209	14.0539	14.0037	14.1683	-1.73934	0.111343	0.99089	1	protein_coding	Ube2d3	ubiquitin-conjugating enzyme E2D 3 [Source:MGI Symbol;Acc:MGI:1913355]	chr3	135438149	135468198	16	ensembl_havana	KNOWN	14.1438	13.8722	13.9951	13.9397	13.779	14.0165	14.1896	14.1695	14.1458	14.1475	14.1209	14.127
ENSMUSG00000000078	0.285132	1.21852	11.7897	12.0991	11.8139	1.73928	0.111355	0.99089	1	protein_coding	Klf6	Kruppel-like factor 6 [Source:MGI Symbol;Acc:MGI:1346318]	chr13	5861489	5870393	1	ensembl	KNOWN	12.1048	12.0564	12.136	11.9429	12.3414	11.699	11.87	11.8725	11.6993	11.0854	11.1427	11.526
ENSMUSG00000028307	-0.182812	-1.13509	18.7672	18.6667	18.8495	-1.73892	0.11142	0.990992	-1	protein_coding	Aldob	aldolase B, fructose-bisphosphate [Source:MGI Symbol;Acc:MGI:87995]	chr4	49535995	49549546	3	ensembl_havana	KNOWN	18.8406	18.4958	18.6635	18.6518	18.7485	18.7432	18.9204	18.7408	18.8873	18.7336	18.8762	18.9048
ENSMUSG00000062101	0.284327	1.21784	8.20313	8.31658	8.03225	1.73888	0.111428	0.990992	-1	protein_coding	Zfp119b	zinc finger protein 119b [Source:MGI Symbol;Acc:MGI:2385323]	chr17	55938381	55949500	2	ensembl_havana	KNOWN	8.52928	8.50456	7.91589	8.12043	8.35588	8.38408	8.0542	8.07903	7.96351	8.12953	8.36196	8.03919
ENSMUSG00000006519	-0.331305	-1.25815	14.5179	14.3671	14.6984	-1.73873	0.111455	0.990992	-1	protein_coding	Cyba	cytochrome b-245, alpha polypeptide [Source:MGI Symbol;Acc:MGI:1316658]	chr8	122424772	122432940	1	ensembl	KNOWN	14.7673	13.9142	14.4199	14.1506	14.3123	14.5337	14.7709	14.5165	14.8078	14.6891	14.6275	14.705
ENSMUSG00000041058	-0.418838	-1.33685	14.0727	13.8616	14.2804	-1.73858	0.111481	0.991094	-1	protein_coding	Wwp1	WW domain containing E3 ubiquitin protein ligase 1 [Source:MGI Symbol;Acc:MGI:1861728]	chr4	19608303	19708993	2	ensembl_havana	KNOWN	14.3661	13.4147	13.8038	14.1511	13.4162	13.8938	14.4827	14.312	14.0464	14.2828	14.3616	14.3409
ENSMUSG00000021782	0.230991	1.17364	11.633	11.678	11.447	1.73715	0.111743	0.992231	-1	protein_coding	Dlg5	discs, large homolog 5 (Drosophila) [Source:MGI Symbol;Acc:MGI:1918478]	chr14	24133953	24245920	8	ensembl_havana	KNOWN	11.6793	11.809	11.5456	12.0018	11.7812	11.5286	11.3388	11.5509	11.4513	11.7432	11.489	11.6778
ENSMUSG00000029346	-0.154269	-1.11286	8.51678	8.47271	8.62697	-1.73657	0.111848	0.992901	-1	protein_coding	Srrd	SRR1 domain containing [Source:MGI Symbol;Acc:MGI:1917368]	chr5	112337392	112343040	6	ensembl_havana	KNOWN	8.45622	8.61056	8.35134	8.44809	8.43241	8.49831	8.67413	8.67436	8.53243	8.49083	8.53587	8.49674
ENSMUSG00000059183	0.241758	1.18243	9.94916	10.0623	9.82055	1.73639	0.111881	0.992973	1	protein_coding	Mtfmt	mitochondrial methionyl-tRNA formyltransferase [Source:MGI Symbol;Acc:MGI:1916856]	chr9	65435782	65453054	4	ensembl_havana	KNOWN	9.94655	10.2967	9.94365	10.305	9.98507	9.96182	9.83726	10.0004	9.62396	9.83479	9.86958	9.7851
ENSMUSG00000031557	0.170066	1.12511	10.9301	11.0302	10.8602	1.73622	0.111912	0.993074	-1	protein_coding	Plekha2	pleckstrin homology domain-containing, family A (phosphoinositide binding specific) member 2 [Source:MGI Symbol;Acc:MGI:1928144]	chr8	25039144	25102194	4	ensembl_havana	KNOWN	11.0731	10.8747	11.1428	11.0092	10.9077	10.9627	10.9072	10.8318	10.8414	10.9928	10.7462	10.872
ENSMUSG00000029082	0.245436	1.18545	9.87271	9.98862	9.74318	1.7361	0.111935	0.993106	1	protein_coding	Bst1	bone marrow stromal cell antigen 1 [Source:MGI Symbol;Acc:MGI:105370]	chr5	43818885	43843986	4	ensembl_havana	KNOWN	9.78189	10.1584	10.0256	9.92532	10.2344	9.85282	9.57532	9.71311	9.94112	9.66026	9.84408	9.76019
ENSMUSG00000038578	-0.225469	-1.16916	9.45583	9.33587	9.56134	-1.73603	0.111946	0.993106	-1	protein_coding	Susd1	sushi domain containing 1 [Source:MGI Symbol;Acc:MGI:3651543]	chr4	59314683	59438633	5	ensembl_havana	KNOWN	9.39563	9.41511	9.19687	9.38967	9.48212	9.00638	9.63499	9.4294	9.61963	9.60392	9.70933	9.58686
ENSMUSG00000044452	0.22501	1.16879	10.4629	10.5411	10.3161	1.73532	0.112076	0.993343	-1	protein_coding	Zfp507	zinc finger protein 507 [Source:MGI Symbol;Acc:MGI:1916378]	chr7	35772343	35802989	3	ensembl_havana	KNOWN	10.3743	10.6955	10.5534	10.8292	10.6206	10.596	10.2509	10.5616	10.1357	10.2642	10.3887	10.2846
ENSMUSG00000022440	-0.487811	-1.40232	9.16154	8.88709	9.3749	-1.73514	0.112109	0.993343	-1	protein_coding	C1qtnf6	C1q and tumor necrosis factor related protein 6 [Source:MGI Symbol;Acc:MGI:1919959]	chr15	78523346	78529625	3	ensembl_havana	KNOWN	8.57601	8.73117	9.3541	8.42965	9.66541	9.10802	9.43367	9.30142	9.38962	9.1991	9.49666	9.25367
ENSMUSG00000057551	0.373096	1.29513	9.34755	9.52495	9.15185	1.7348	0.112171	0.993395	1	protein_coding	Zfp317	zinc finger protein 317 [Source:MGI Symbol;Acc:MGI:107775]	chr9	19641224	19648048	1	ensembl	KNOWN	9.26625	9.99932	9.30927	9.72064	9.54255	9.14037	9.01944	9.44887	8.98725	9.26288	9.27466	9.19911
ENSMUSG00000040563	0.650748	1.56998	7.58235	7.88127	7.23052	1.73429	0.112264	0.993568	1	protein_coding	Lppr2	lipid phosphate phosphatase-related protein type 2 [Source:MGI Symbol;Acc:MGI:2384575]	chr9	21937033	21948907	3	ensembl_havana	KNOWN	7.57025	8.61056	7.46298	8.32381	7.83408	7.00989	7.30048	7.40719	6.98388	7.90809	7.50366	7.0733
ENSMUSG00000031090	-0.206277	-1.15371	10.7662	10.7012	10.9075	-1.7342	0.11228	0.993568	-1	protein_coding	Nadsyn1	NAD synthetase 1 [Source:MGI Symbol;Acc:MGI:1926164]	chr7	143795584	143822849	8	ensembl_havana	KNOWN	10.7453	10.7482	10.61	10.6417	10.3987	10.5913	11.0612	10.8864	10.7748	11.1145	10.8284	10.7943
ENSMUSG00000023094	0.14801	1.10804	11.0489	11.1508	11.0028	1.73389	0.112337	0.993627	1	protein_coding	Msrb2	methionine sulfoxide reductase B2 [Source:MGI Symbol;Acc:MGI:1923717]	chr2	19371440	19394976	4	ensembl_havana	KNOWN	11.242	11.0916	11.1187	11.0216	11.0671	11.193	10.9928	10.973	11.0425	11.0068	10.9698	10.8681
ENSMUSG00000044786	-0.554249	-1.4684	12.3235	12.6577	13.212	-1.73367	0.112379	0.993627	-1	protein_coding	Zfp36	zinc finger protein 36 [Source:MGI Symbol;Acc:MGI:99180]	chr7	28376784	28379255	1	ensembl_havana	KNOWN	13.36	12.1302	12.483	11.7558	11.7665	11.4009	13.338	13.3376	12.9603	12.384	11.4509	11.5148
ENSMUSG00000006289	-0.179867	-1.13278	10.3542	10.2592	10.439	-1.73363	0.112386	0.993627	-1	protein_coding	Osgep	O-sialoglycoprotein endopeptidase [Source:MGI Symbol;Acc:MGI:1913496]	chr14	50906478	50924893	8	ensembl_havana	KNOWN	10.232	10.2869	10.2586	10.2948	10.374	10.2014	10.5412	10.3449	10.431	10.3717	10.6231	10.2904
ENSMUSG00000024083	-0.143287	-1.10442	12.4511	12.3562	12.4995	-1.73309	0.112484	0.994036	-1	protein_coding	Pja2	praja 2, RING-H2 motif containing [Source:MGI Symbol;Acc:MGI:2159342]	chr17	64281005	64331916	4	ensembl_havana	KNOWN	12.3623	12.3789	12.3273	12.4421	12.5149	12.4052	12.4684	12.4973	12.5327	12.4054	12.4591	12.6193
ENSMUSG00000023034	-0.901852	-1.86846	8.79368	8.54777	9.44962	-1.73287	0.112524	0.994036	1	protein_coding	Nr4a1	nuclear receptor subfamily 4, group A, member 1 [Source:MGI Symbol;Acc:MGI:1352454]	chr15	101266846	101274792	1	ensembl	KNOWN	8.92188	8.30525	8.41619	8.79634	9.39738	7.74124	9.74742	9.20169	9.39976	9.77042	8.1284	7.69816
ENSMUSG00000051517	-0.672115	-1.59341	8.61417	8.32213	8.99425	-1.73261	0.112572	0.994179	-1	protein_coding	Arhgef39	Rho guanine nucleotide exchange factor (GEF) 39 [Source:MGI Symbol;Acc:MGI:3036286]	chr4	43496142	43499695	10	ensembl_havana	KNOWN	8.36602	8.74556	7.85481	8.4389	7.19575	7.75802	8.84991	9.64724	8.48559	9.83479	9.23596	8.95754
ENSMUSG00000039840	0.213226	1.15928	11.0547	11.1194	10.9062	1.73245	0.112601	0.994303	1	protein_coding	Epg5	ectopic P-granules autophagy protein 5 homolog (C. elegans) [Source:MGI Symbol;Acc:MGI:1918673]	chr18	77938467	78035027	1	ensembl	KNOWN	11.1581	11.1209	11.0792	11.4372	11.0875	11.1105	10.9193	11.0012	10.798	10.8651	10.892	11.1875
ENSMUSG00000009216	0.520849	1.4348	5.97228	6.43508	5.91423	1.73236	0.112618	0.99432	-1	protein_coding	Fam163b	family with sequence similarity 163, member B [Source:MGI Symbol;Acc:MGI:1926106]	chr2	27110380	27142491	1	ensembl_havana	KNOWN	6.43736	6.39471	6.47318	5.76359	6.82599	5.60879	5.93037	5.84199	5.97034	5.00452	5.95545	5.46112
ENSMUSG00000056144	0.452101	1.36803	8.35942	8.60262	8.15052	1.73128	0.112818	0.995043	1	protein_coding	Trim34a	tripartite motif-containing 34A [Source:MGI Symbol;Acc:MGI:2137359]	chr7	104244457	104340693	5	ensembl_havana	KNOWN	8.10432	9.09936	8.6042	8.7073	8.76389	8.12429	7.93716	8.25519	8.25922	8.42731	8.19907	7.83168
ENSMUSG00000015889	-0.184832	-1.13668	11.6234	11.5556	11.7405	-1.73103	0.112863	0.99517	1	protein_coding	Lta4h	leukotriene A4 hydrolase [Source:MGI Symbol;Acc:MGI:96836]	chr10	93453396	93484896	1	ensembl	KNOWN	11.5666	11.4589	11.6414	11.3674	11.5664	11.647	11.7058	11.6831	11.8325	11.5458	11.8083	11.6577
ENSMUSG00000031390	-0.277084	-1.21174	10.876	10.7862	11.0633	-1.73037	0.112984	0.995708	1	protein_coding	Avpr2	arginine vasopressin receptor 2 [Source:MGI Symbol;Acc:MGI:88123]	chrX	73892102	73895502	4	ensembl_havana	KNOWN	10.6393	10.7139	11.0055	10.538	10.5561	10.8518	11.1056	10.9509	11.1334	10.6691	11.1412	11.2076
ENSMUSG00000030554	-0.378507	-1.3	7.05295	6.73165	7.11016	-1.72995	0.113062	0.996005	-1	protein_coding	Synm	synemin, intermediate filament protein [Source:MGI Symbol;Acc:MGI:2661187]	chr7	67730161	67759742	2	ensembl	KNOWN	6.2769	6.74914	7.16892	6.89035	7.29277	7.21821	7.12132	7.36683	6.84233	7.38494	7.07302	7.2507
ENSMUSG00000024483	0.246837	1.1866	12.3889	12.4353	12.1884	1.72946	0.113152	0.996404	1	protein_coding	Ankhd1	ankyrin repeat and KH domain containing 1 [Source:MGI Symbol;Acc:MGI:1921733]	chr18	36559987	36665917	15	ensembl_havana	KNOWN	12.3895	12.5164	12.3999	12.7794	12.4194	12.4504	12.1526	12.3754	12.0372	12.3965	12.1542	12.5954
ENSMUSG00000046312	0.205264	1.1529	11.7019	11.804	11.5987	1.72932	0.113177	0.996492	-1	protein_coding	AI464131	expressed sequence AI464131 [Source:MGI Symbol;Acc:MGI:2140300]	chr4	41495604	41503076	2	ensembl_havana	KNOWN	11.9941	11.6071	11.8108	11.753	11.6569	11.906	11.5517	11.7126	11.5319	11.5351	11.6204	11.7428
ENSMUSG00000004460	-0.249107	-1.18847	12.8229	12.7099	12.959	-1.72841	0.113346	0.99681	1	protein_coding	Dnajb11	DnaJ (Hsp40) homolog, subfamily B, member 11 [Source:MGI Symbol;Acc:MGI:1915088]	chr16	22857845	22879634	5	ensembl_havana	KNOWN	12.8913	12.4001	12.8384	12.5993	12.4394	12.8667	12.9289	12.9953	12.953	13.0351	13.0278	12.8991
ENSMUSG00000020956	-0.147381	-1.10756	9.86328	9.77185	9.91923	-1.7283	0.113367	0.99681	-1	protein_coding	Dtd2	D-tyrosyl-tRNA deacylase 2 [Source:MGI Symbol;Acc:MGI:1923485]	chr12	51988312	52006501	2	ensembl_havana	KNOWN	9.73633	9.78616	9.79307	9.75436	9.88359	9.97623	9.91154	9.92251	9.92365	9.89975	9.97068	9.80148
ENSMUSG00000022237	0.276394	1.21116	12.273	12.3571	12.0807	1.72821	0.113382	0.99681	-1	protein_coding	Ankrd33b	ankyrin repeat domain 33B [Source:MGI Symbol;Acc:MGI:1917904]	chr15	31291479	31367759	5	ensembl_havana	KNOWN	12.5641	12.1834	12.3238	12.6029	12.1246	12.3647	12.2028	12.2021	11.8372	12.2864	12.1333	12.4505
ENSMUSG00000036661	0.509212	1.42327	11.044	11.2193	10.7101	1.72808	0.113407	0.99681	1	protein_coding	Dennd3	DENN/MADD domain containing 3 [Source:MGI Symbol;Acc:MGI:2146009]	chr15	73512560	73572242	7	ensembl_havana	KNOWN	10.9936	11.8303	10.8342	11.5861	11.2152	10.9316	10.6381	11.0938	10.3985	11.4033	10.8632	10.7402
ENSMUSG00000071180	-0.168016	-1.12351	11.6024	11.5523	11.7203	-1.72785	0.113449	0.99697	1	protein_coding	Smim15	small integral membrane protein 15 [Source:MGI Symbol;Acc:MGI:1922866]	chr13	108046424	108049146	1	ensembl	KNOWN	11.457	11.503	11.6968	11.5514	11.3481	11.4839	11.7556	11.7445	11.6608	11.6379	11.7788	11.6109
ENSMUSG00000067149	0.666753	1.5875	9.00379	9.37334	8.70659	1.72755	0.113504	0.997135	-1	protein_coding	Jchain	immunoglobulin joining chain [Source:MGI Symbol;Acc:MGI:96493]	chr5	88519809	88527891	2	ensembl_havana	KNOWN	9.30144	9.29794	9.52065	9.21766	8.83004	9.56418	8.90636	8.2329	8.98051	8.69728	7.84958	9.64698
ENSMUSG00000032491	0.539209	1.45318	6.82397	7.07207	6.53286	1.72709	0.113589	0.997359	-1	protein_coding	Nradd	neurotrophin receptor associated death domain [Source:MGI Symbol;Acc:MGI:1914419]	chr9	110621135	110624452	4	ensembl_havana	KNOWN	6.67056	7.62231	6.92334	7.4798	7.03676	6.43191	6.71025	6.4561	6.43224	6.94095	6.969	6.21448
ENSMUSG00000021509	-0.431818	-1.34893	11.4427	11.205	11.6368	-1.72686	0.113632	0.997599	1	protein_coding	Slc25a48	solute carrier family 25, member 48 [Source:MGI Symbol;Acc:MGI:2145373]	chr13	56438355	56474239	1	ensembl_havana	KNOWN	11.3092	10.787	11.5188	11.2698	10.6643	11.5322	11.7382	11.5554	11.6169	11.9332	11.4018	11.9851
ENSMUSG00000037257	0.173352	1.12768	11.6014	11.6767	11.5033	1.72575	0.113838	0.998235	1	protein_coding	Aagab	alpha- and gamma-adaptin binding protein [Source:MGI Symbol;Acc:MGI:1914189]	chr9	63602655	63641889	1	ensembl	KNOWN	11.7215	11.6325	11.676	11.6943	11.4815	11.7731	11.5125	11.4507	11.5468	11.5952	11.4425	11.6899
ENSMUSG00000046191	0.334517	1.26096	6.02344	6.24875	5.91423	1.72562	0.113862	0.998307	1	protein_coding	Pcdhb20	protocadherin beta 20 [Source:MGI Symbol;Acc:MGI:2136758]	chr18	37504264	37507822	1	ensembl_havana	KNOWN	5.96202	6.15702	6.62721	5.70347	6.13162	6.30067	5.81716	5.9552	5.97034	5.76125	5.78212	6.11319
ENSMUSG00000001445	-0.19441	-1.14426	12.4642	12.3924	12.5868	-1.72545	0.113893	0.998316	1	protein_coding	Mrpl10	mitochondrial ribosomal protein L10 [Source:MGI Symbol;Acc:MGI:1333801]	chr11	97041560	97049213	2	ensembl_havana	KNOWN	12.5612	12.2154	12.4006	12.311	12.2754	12.4491	12.7209	12.4885	12.551	12.5778	12.6028	12.4163
ENSMUSG00000034936	-0.277412	-1.21202	10.1083	10.012	10.2894	-1.72485	0.114006	0.998751	1	protein_coding	Arl4d	ADP-ribosylation factor-like 4D [Source:MGI Symbol;Acc:MGI:1933155]	chr11	101665541	101667832	1	ensembl_havana	KNOWN	9.85477	10.1557	10.0256	9.97702	10.1656	9.97264	10.2067	10.1536	10.508	10.295	10.2457	9.7391
ENSMUSG00000023977	0.226903	1.17032	12.427	12.4849	12.258	1.72479	0.114017	0.998751	-1	protein_coding	Ubr2	ubiquitin protein ligase E3 component n-recognin 2 [Source:MGI Symbol;Acc:MGI:1861099]	chr17	46928292	47010532	2	ensembl	KNOWN	12.5561	12.5664	12.3322	12.8127	12.4147	12.4986	12.1765	12.4013	12.1962	12.4409	12.2222	12.5064
ENSMUSG00000079477	-0.198381	-1.14741	14.2014	14.1193	14.3177	-1.72458	0.114055	0.998823	-1	protein_coding	Rab7	RAB7, member RAS oncogene family [Source:MGI Symbol;Acc:MGI:105068]	chr6	87999106	88045270	7	ensembl_havana	KNOWN	14.2621	13.9006	14.1952	14.0015	14.0104	14.2501	14.3486	14.2549	14.3496	14.1908	14.291	14.3624
ENSMUSG00000024816	0.217539	1.16275	11.4817	11.5871	11.3695	1.7242	0.114126	0.999085	-1	protein_coding	Frmd8	FERM domain containing 8 [Source:MGI Symbol;Acc:MGI:1914707]	chr19	5849702	5875274	4	ensembl_havana	KNOWN	11.7163	11.301	11.7439	11.618	11.4956	11.7141	11.3879	11.2476	11.473	11.3407	11.3328	11.4093
ENSMUSG00000058317	0.199112	1.14799	9.48923	9.58017	9.38106	1.72418	0.11413	0.999085	-1	protein_coding	Ube2e2	ubiquitin-conjugating enzyme E2E 2 [Source:MGI Symbol;Acc:MGI:2384997]	chr14	18573575	18894267	14	ensembl_havana	KNOWN	9.726	9.45506	9.55944	9.56462	9.43507	9.84891	9.3188	9.38967	9.43471	9.37776	9.41488	9.34585
ENSMUSG00000023064	-0.314556	-1.24363	8.08272	7.94844	8.263	-1.72383	0.114195	0.999265	-1	protein_coding	Sncg	synuclein, gamma [Source:MGI Symbol;Acc:MGI:1298397]	chr14	34370274	34374789	1	ensembl_havana	KNOWN	7.84288	7.91748	8.08498	7.28843	7.78489	7.96001	8.34711	7.97547	8.46642	8.47297	8.57183	8.2802
ENSMUSG00000034648	-0.485552	-1.40012	9.3645	9.16982	9.65537	-1.72311	0.114329	0.999649	1	protein_coding	Lrrn1	leucine rich repeat protein 1, neuronal [Source:MGI Symbol;Acc:MGI:106038]	chr6	107529768	107570214	1	ensembl_havana	KNOWN	8.7389	9.34123	9.42934	9.00997	9.84011	9.07493	9.14203	9.75671	10.0674	9.23665	9.42475	9.31197
ENSMUSG00000062937	0.181382	1.13397	11.3979	11.5103	11.329	1.7222	0.114497	0.999944	1	protein_coding	Mtap	methylthioadenosine phosphorylase [Source:MGI Symbol;Acc:MGI:1914152]	chr4	89137122	89181081	2	ensembl_havana	KNOWN	11.6303	11.3311	11.5696	11.3879	11.3678	11.6163	11.3904	11.2819	11.3145	11.228	11.3302	11.3269
ENSMUSG00000022982	-0.306801	-1.23696	15.1171	14.9836	15.2904	-1.72138	0.11465	0.999992	1	protein_coding	Sod1	superoxide dismutase 1, soluble [Source:MGI Symbol;Acc:MGI:98351]	chr16	90220742	90226322	1	ensembl	KNOWN	15.2716	14.584	15.0952	14.8458	14.8045	15.2558	15.3714	15.1437	15.3561	15.2735	15.2694	15.1342
ENSMUSG00000030161	-0.225576	-1.16924	15.8625	15.7923	16.0178	-1.72129	0.114668	0.999992	1	protein_coding	Gabarapl1	gamma-aminobutyric acid (GABA) A receptor-associated protein-like 1 [Source:MGI Symbol;Acc:MGI:1914980]	chr6	129533160	129542346	4	ensembl_havana	KNOWN	15.8193	15.7417	15.8158	15.5084	16.0045	15.8839	15.9002	16.0048	16.1486	15.7059	15.9025	15.9142
ENSMUSG00000052273	-0.588986	-1.50419	7.13477	6.69465	7.28364	-1.72103	0.114716	0.999992	-1	protein_coding	Dnah3	dynein, axonemal, heavy chain 3 [Source:MGI Symbol;Acc:MGI:2683040]	chr7	119922717	120095177	1	ensembl	KNOWN	6.90825	7.12435	6.05135	7.24691	7.31604	6.62717	7.38236	7.48467	6.98388	7.22335	7.0979	8.17104
ENSMUSG00000025815	0.356085	1.27995	11.7952	11.8791	11.5231	1.7209	0.114741	0.999992	-1	protein_coding	Dhtkd1	dehydrogenase E1 and transketolase domain containing 1 [Source:MGI Symbol;Acc:MGI:2445096]	chr2	5896115	5942792	5	ensembl_havana	KNOWN	12.1058	11.921	11.6106	12.4042	11.6603	11.9144	11.6145	11.6018	11.3529	11.9308	11.4772	11.9488
ENSMUSG00000020515	0.184202	1.13619	10.9246	11.0111	10.8268	1.72054	0.114807	0.999992	1	protein_coding	Cnot8	CCR4-NOT transcription complex, subunit 8 [Source:MGI Symbol;Acc:MGI:1916375]	chr11	58104153	58118594	4	ensembl_havana	KNOWN	10.891	11.1401	11.002	11.0338	10.9932	10.9735	10.7503	10.983	10.7472	10.985	10.8813	10.7145
ENSMUSG00000036707	-0.135679	-1.09861	13.3509	13.2824	13.4181	-1.72052	0.114811	0.999992	1	protein_coding	Cab39	calcium binding protein 39 [Source:MGI Symbol;Acc:MGI:107438]	chr1	85793441	85851576	5	ensembl_havana	KNOWN	13.3275	13.1911	13.3285	13.2732	13.3014	13.3497	13.416	13.443	13.3952	13.3384	13.3822	13.4642
ENSMUSG00000073771	0.47064	1.38572	6.24758	6.44448	5.97384	1.72052	0.114812	0.999992	-1	protein_coding	Btbd19	BTB (POZ) domain containing 19 [Source:MGI Symbol;Acc:MGI:1925861]	chr4	117119219	117125725	9	ensembl_havana	KNOWN	6.09632	6.93642	6.30071	6.83538	6.45878	6.30067	6.22482	5.89971	5.797	6.58948	5.84224	5.68939
ENSMUSG00000020621	-0.146665	-1.10701	11.0339	10.9574	11.104	-1.72047	0.114821	0.999992	1	protein_coding	Rdh14	retinol dehydrogenase 14 (all-trans and 9-cis) [Source:MGI Symbol;Acc:MGI:1920402]	chr12	10390780	10395562	1	ensembl	KNOWN	11.0276	10.9713	10.8732	10.8502	10.9787	11.0125	11.055	11.0641	11.193	11.0912	11.1292	11.1608
ENSMUSG00000057130	-0.288105	-1.22104	10.205	10.076	10.3641	-1.72044	0.114826	0.999992	1	protein_coding	Txnl4a	thioredoxin-like 4A [Source:MGI Symbol;Acc:MGI:1351613]	chr18	80206795	80223533	4	ensembl_havana	KNOWN	10.2025	9.71481	10.3107	9.8954	9.99231	10.2761	10.3279	10.1945	10.57	10.2353	10.4012	10.3389
ENSMUSG00000045725	0.29054	1.2231	9.64961	9.79924	9.5087	1.72034	0.114845	0.999992	1	protein_coding	Prr15	proline rich 15 [Source:MGI Symbol;Acc:MGI:1925254]	chr6	54325835	54330201	2	ensembl_havana	KNOWN	10.0536	9.6007	9.74339	9.5939	9.63335	9.9027	9.62662	9.60449	9.29498	9.5538	9.85871	9.32901
ENSMUSG00000054728	-0.265133	-1.20175	10.8004	10.7331	10.9983	-1.72017	0.114876	0.999992	1	protein_coding	Phactr1	phosphatase and actin regulator 1 [Source:MGI Symbol;Acc:MGI:2659021]	chr13	42680623	43138526	16	ensembl_havana	KNOWN	10.653	10.6617	10.8847	10.5487	10.8451	10.2408	11.1545	10.8207	11.0197	11.0161	10.7983	10.9621
ENSMUSG00000003418	0.256253	1.19437	12.0346	12.1836	11.9273	1.71994	0.114919	0.999992	-1	protein_coding	St8sia6	ST8 alpha-N-acetyl-neuraminide alpha-2,8-sialyltransferase 6 [Source:MGI Symbol;Acc:MGI:2386797]	chr2	13651021	13794064	2	ensembl_havana	KNOWN	12.4472	11.957	12.1464	12.2843	11.9092	12.2478	12.0639	11.9081	11.8099	11.7935	11.8167	12.031
ENSMUSG00000029152	-0.176101	-1.12983	13.0693	12.9915	13.1676	-1.71959	0.114984	0.999992	1	protein_coding	Ociad1	OCIA domain containing 1 [Source:MGI Symbol;Acc:MGI:1915345]	chr5	73292784	73314069	10	ensembl_havana	KNOWN	13.0352	12.8393	13.1001	12.8948	12.9142	13.1213	13.1663	13.0651	13.2715	13.1701	13.1085	13.1458
ENSMUSG00000031105	-0.173886	-1.12809	8.35702	8.34389	8.51777	-1.71945	0.115011	0.999992	1	protein_coding	Slc25a14	solute carrier family 25 (mitochondrial carrier, brain), member 14 [Source:MGI Symbol;Acc:MGI:1330823]	chrX	48623413	48662294	8	ensembl_havana	KNOWN	8.26981	8.44407	8.31778	8.42035	8.35588	8.4883	8.40702	8.49874	8.64756	8.28096	8.1284	8.02532
ENSMUSG00000027342	-0.162243	-1.11903	10.7695	10.6966	10.8589	-1.71876	0.115142	0.999992	-1	protein_coding	Pcna	proliferating cell nuclear antigen [Source:MGI Symbol;Acc:MGI:97503]	chr2	132249162	132253314	5	ensembl_havana	KNOWN	10.7195	10.6155	10.7549	10.4809	10.6733	10.7211	10.9107	10.7538	10.9122	10.8392	10.9614	10.8912
ENSMUSG00000022464	0.288472	1.22135	7.53082	7.52128	7.23281	1.71867	0.115157	0.999992	-1	protein_coding	Slc38a4	solute carrier family 38, member 4 [Source:MGI Symbol;Acc:MGI:1916604]	chr15	96994823	97055956	2	ensembl	KNOWN	7.31872	7.42184	7.82328	7.4798	7.85011	8.00287	7.23588	7.1221	7.34045	7.58116	7.4272	7.76646
ENSMUSG00000036304	0.571233	1.48579	6.78803	6.8636	6.29236	1.71857	0.115177	0.999992	-1	protein_coding	Zdhhc23	zinc finger, DHHC domain containing 23 [Source:MGI Symbol;Acc:MGI:2685625]	chr16	43969078	43979093	2	ensembl	KNOWN	6.03074	7.27084	7.28921	6.96906	6.82599	7.00989	6.03534	6.76644	6.07531	6.91472	6.79739	7.47139
ENSMUSG00000058056	0.37298	1.29503	11.1814	11.282	10.9091	1.71832	0.115224	0.999992	-1	protein_coding	Palld	palladin, cytoskeletal associated protein [Source:MGI Symbol;Acc:MGI:1919583]	chr8	61513246	61902690	9	ensembl_havana	KNOWN	11.0043	11.0916	11.7502	11.233	11.0218	11.6616	11.0643	10.7847	10.8781	11.0869	11.1442	11.4566
ENSMUSG00000059412	-0.277866	-1.2124	16.8575	16.7493	17.0272	-1.7183	0.115226	0.999992	1	protein_coding	Fxyd2	FXYD domain-containing ion transport regulator 2 [Source:MGI Symbol;Acc:MGI:1195260]	chr9	45403138	45410278	1	ensembl	KNOWN	16.9727	16.4311	16.8442	16.4953	16.6383	16.9413	17.1075	16.8135	17.1606	16.931	17.0053	16.9492
ENSMUSG00000034163	0.924969	1.89864	10.5066	10.9685	10.0435	1.71799	0.115286	0.999992	1	protein_coding	Zfc3h1	zinc finger, C3H1-type containing [Source:MGI Symbol;Acc:MGI:2446143]	chr10	115384959	115432772	4	ensembl_havana	KNOWN	10.2962	12.4171	10.1923	11.4057	10.8787	10.2556	9.66393	10.6077	9.85896	10.483	10.0461	9.97389
ENSMUSG00000041598	-0.282047	-1.21592	11.0789	10.9122	11.1942	-1.71767	0.115345	0.999992	-1	protein_coding	Cdc42ep4	CDC42 effector protein (Rho GTPase binding) 4 [Source:MGI Symbol;Acc:MGI:1929760]	chr11	113726850	113751881	4	ensembl_havana	KNOWN	10.8054	10.7536	11.1775	10.8878	11.1824	10.9914	11.2972	10.9979	11.2875	11.1116	10.9715	11.4835
ENSMUSG00000037580	0.266478	1.20287	6.41209	6.53979	6.27331	1.71747	0.115382	0.999992	-1	protein_coding	Gch1	GTP cyclohydrolase 1 [Source:MGI Symbol;Acc:MGI:95675]	chr14	47153895	47189413	1	ensembl	KNOWN	6.38583	6.72028	6.51325	6.45266	6.85805	6.76633	6.31098	6.3358	6.17315	5.9279	6.06042	6.44036
ENSMUSG00000037440	-0.305711	-1.23603	13.6121	13.4769	13.7826	-1.71733	0.115408	0.999992	1	protein_coding	Vnn1	vanin 1 [Source:MGI Symbol;Acc:MGI:108395]	chr10	23894688	23905343	1	ensembl_havana	KNOWN	13.8749	13.2087	13.347	13.4588	13.3487	13.549	13.7906	13.7253	13.8319	13.8716	13.4212	13.9171
ENSMUSG00000078453	-0.255448	-1.19371	10.8317	10.7281	10.9836	-1.71714	0.115444	0.999992	-1	protein_coding	Abracl	ABRA C-terminal like [Source:MGI Symbol;Acc:MGI:1920362]	chr10	18011263	18023252	1	ensembl	KNOWN	10.8979	10.4822	10.8042	10.7063	10.3545	10.7859	11.044	10.9338	10.9729	11.1073	11.1033	10.7882
ENSMUSG00000053094	-0.159181	-1.11665	11.9247	11.8405	11.9997	-1.71705	0.115461	0.999992	1	protein_coding	Tmem248	transmembrane protein 248 [Source:MGI Symbol;Acc:MGI:1918917]	chr5	130217081	130243765	5	ensembl_havana	KNOWN	11.8788	11.7162	11.9266	11.9008	11.8204	11.8852	12.1321	11.9203	11.9468	11.9814	11.9336	12.0542
ENSMUSG00000012114	0.159543	1.11693	11.1702	11.2659	11.1063	1.71695	0.11548	0.999992	-1	protein_coding	Med15	mediator complex subunit 15 [Source:MGI Symbol;Acc:MGI:2137379]	chr16	17651221	17722930	2	ensembl	KNOWN	11.26	11.3323	11.2053	11.4021	11.2549	11.0924	11.0674	11.1334	11.1182	11.0854	11.0064	11.0842
ENSMUSG00000054162	-0.240875	-1.18171	7.62588	7.44956	7.69043	-1.71651	0.115563	0.999992	1	protein_coding	Spock3	sparc/osteonectin, cwcv and kazal-like domains proteoglycan 3 [Source:MGI Symbol;Acc:MGI:1920152]	chr8	62951009	63357103	6	ensembl_havana	KNOWN	7.29097	7.43966	7.61805	7.74134	7.73396	7.42142	7.71815	7.5034	7.84975	7.64638	7.92102	7.62645
ENSMUSG00000003123	-0.402309	-1.32162	10.5957	10.4094	10.8117	-1.71614	0.115633	0.999992	-1	protein_coding	Lipe	lipase, hormone sensitive [Source:MGI Symbol;Acc:MGI:96790]	chr7	25379527	25398710	4	ensembl_havana	KNOWN	10.688	10.4207	10.1195	10.5846	10.4364	10.7879	11.0797	11.0241	10.3312	10.9073	10.5141	10.2552
ENSMUSG00000027947	-0.393409	-1.31349	8.65458	8.32957	8.72298	-1.71574	0.115708	0.999992	-1	protein_coding	Il6ra	interleukin 6 receptor, alpha [Source:MGI Symbol;Acc:MGI:105304]	chr3	89864059	89913196	2	ensembl_havana	KNOWN	8.00535	8.32455	8.65882	8.69963	8.88553	8.74545	8.94054	8.59797	8.63043	9.03223	8.24434	9.09006
ENSMUSG00000079435	-0.330506	-1.25745	7.13247	6.90269	7.2332	-1.71553	0.115747	0.999992	1	protein_coding	Rpl36a	ribosomal protein L36A [Source:MGI Symbol;Acc:MGI:1201789]	chrX	134585654	134588062	6	ensembl_havana	KNOWN	6.90825	7.03344	6.76637	6.83538	7.03676	7.00989	6.74161	7.36683	7.59114	7.28609	7.3874	7.62645
ENSMUSG00000038366	-0.191218	-1.14173	13.5907	13.5212	13.7124	-1.71471	0.115902	0.999992	1	protein_coding	Lasp1	LIM and SH3 protein 1 [Source:MGI Symbol;Acc:MGI:109656]	chr11	97799000	97838764	16	ensembl_havana	KNOWN	13.5891	13.2996	13.6748	13.3358	13.402	13.5827	13.6689	13.6812	13.787	13.64	13.72	13.7076
ENSMUSG00000022752	-0.170674	-1.12558	12.7019	12.6071	12.7778	-1.71432	0.115975	0.999992	1	protein_coding	Tomm70a	translocase of outer mitochondrial membrane 70 homolog A (yeast) [Source:MGI Symbol;Acc:MGI:106295]	chr16	57121714	57154530	1	ensembl	KNOWN	12.6499	12.5321	12.6394	12.7161	12.446	12.7229	12.8742	12.7902	12.6689	12.8289	12.8	12.7536
ENSMUSG00000011831	0.204369	1.15218	13.082	13.1494	12.945	1.71431	0.115978	0.999992	-1	protein_coding	Evi5	ecotropic viral integration site 5 [Source:MGI Symbol;Acc:MGI:104736]	chr5	107744795	107875107	13	ensembl_havana	KNOWN	13.2616	12.9958	13.1909	13.2487	13.1404	13.2738	13.0284	12.8541	12.9526	12.9428	12.8484	13.2468
ENSMUSG00000094942	0.336447	1.26264	6.42238	6.53152	6.19507	1.71429	0.11598	0.999992	-1	protein_coding	Gm3604	predicted gene 3604 [Source:MGI Symbol;Acc:MGI:3781781]	chr13	62368328	62383177	3	ensembl_havana	KNOWN	6.53521	6.80517	6.25417	6.45266	6.57908	6.69843	5.81716	6.4171	6.35094	6.12382	6.63692	6.39792
ENSMUSG00000037979	0.311026	1.24059	9.21914	9.41713	9.10611	1.71371	0.116089	0.999992	-1	protein_coding	Ccdc92	coiled-coil domain containing 92 [Source:MGI Symbol;Acc:MGI:106485]	chr5	124834418	124862424	3	ensembl_havana	KNOWN	9.55576	9.04803	9.64761	9.00997	9.2957	9.36505	9.28194	8.86028	9.17611	8.91803	9.24155	9.22968
ENSMUSG00000052812	0.304958	1.23538	8.96079	9.12199	8.81703	1.71353	0.116125	0.999992	1	protein_coding	Atad2b	ATPase family, AAA domain containing 2B [Source:MGI Symbol;Acc:MGI:2444798]	chr12	4917404	5044047	1	ensembl	KNOWN	9.03492	9.53594	8.7951	9.27559	9.34744	9.15311	8.72993	9.08215	8.63902	8.61821	8.59822	8.71985
ENSMUSG00000025956	0.307069	1.23719	8.8878	9.07066	8.76359	1.71324	0.116178	0.999992	-1	protein_coding	Mettl21a	methyltransferase like 21A [Source:MGI Symbol;Acc:MGI:1914349]	chr1	64606473	64617242	4	ensembl_havana	KNOWN	8.91281	9.36472	8.93445	8.95301	8.73828	9.06148	8.65778	8.95179	8.68121	8.65829	9.15531	8.5845
ENSMUSG00000043088	0.25046	1.18959	10.1507	10.2821	10.0316	1.71283	0.116257	0.999992	1	protein_coding	Il17re	interleukin 17 receptor E [Source:MGI Symbol;Acc:MGI:1889371]	chr6	113458484	113470758	9	ensembl_havana	KNOWN	10.1221	10.6407	10.0833	10.2897	10.3795	10.2045	10.0369	9.99049	10.0674	9.91307	10.1803	9.89979
ENSMUSG00000005893	0.260058	1.19753	11.743	11.8011	11.541	1.71277	0.116268	0.999992	1	protein_coding	Nr2c2	nuclear receptor subfamily 2, group C, member 2 [Source:MGI Symbol;Acc:MGI:1352466]	chr6	92091390	92174294	8	ensembl_havana	KNOWN	11.6427	12.0176	11.7429	12.0866	11.8536	11.7407	11.566	11.7929	11.2641	11.6871	11.7048	11.8172
ENSMUSG00000068039	-0.28258	-1.21637	13.9337	13.8107	14.0933	-1.7121	0.116394	0.999992	1	protein_coding	Tcp1	t-complex protein 1 [Source:MGI Symbol;Acc:MGI:98535]	chr17	12915701	12925067	10	ensembl_havana	KNOWN	14.136	13.4228	13.8733	13.6828	13.6513	13.9558	14.0936	13.9629	14.2234	14.0788	14.0202	14.1032
ENSMUSG00000040785	0.177623	1.13102	12.4882	12.5621	12.3845	1.71168	0.116474	0.999992	1	protein_coding	Ttc3	tetratricopeptide repeat domain 3 [Source:MGI Symbol;Acc:MGI:1276539]	chr16	94370618	94469222	30	ensembl_havana	KNOWN	12.6258	12.4889	12.5717	12.5377	12.6331	12.5828	12.3639	12.3283	12.4613	12.3105	12.3133	12.6416
ENSMUSG00000056962	-0.210844	-1.15737	10.3238	10.2388	10.4497	-1.71159	0.11649	0.999992	-1	protein_coding	Jmjd6	jumonji domain containing 6 [Source:MGI Symbol;Acc:MGI:1858910]	chr11	116837432	116843449	7	ensembl_havana	KNOWN	10.0822	10.4297	10.2045	10.3571	10.1234	10.2877	10.4277	10.5253	10.396	10.4808	10.1449	10.4259
ENSMUSG00000013833	-0.258082	-1.19589	11.6477	11.546	11.8041	-1.71152	0.116504	0.999992	-1	protein_coding	Med16	mediator complex subunit 16 [Source:MGI Symbol;Acc:MGI:2158394]	chr10	79894708	79908923	7	ensembl_havana	KNOWN	11.8011	11.2426	11.5943	11.3974	11.3747	11.6859	11.835	11.6158	11.9614	11.7488	11.7931	11.7225
ENSMUSG00000037361	-0.217741	-1.16291	11.5702	11.5255	11.7432	-1.71107	0.11659	0.999992	1	protein_coding	Sf3b6	splicing factor 3B, subunit 6 [Source:MGI Symbol;Acc:MGI:1913305]	chr12	4817608	4827658	1	ensembl	KNOWN	11.7408	11.3155	11.52	11.1816	11.3789	11.5347	11.8231	11.6148	11.7917	11.6735	11.6616	11.6062
ENSMUSG00000024811	0.144988	1.10572	13.2681	13.3455	13.2005	1.71104	0.116596	0.999992	1	protein_coding	Tnks2	tankyrase, TRF1-interacting ankyrin-related ADP-ribose polymerase 2 [Source:MGI Symbol;Acc:MGI:1921743]	chr19	36834232	36893477	9	ensembl_havana	KNOWN	13.3832	13.2865	13.367	13.4064	13.3021	13.2861	13.133	13.3251	13.1435	13.1649	13.2347	13.1842
ENSMUSG00000062861	0.512134	1.42616	7.6756	7.94973	7.4376	1.71051	0.116696	0.999992	1	protein_coding	Zfp28	zinc finger protein 28 [Source:MGI Symbol;Acc:MGI:99175]	chr7	6383318	6396633	1	ensembl	KNOWN	7.78438	8.66457	7.40024	8.10888	8.18946	7.63627	7.09727	7.67849	7.53704	7.17996	7.62841	7.2022
ENSMUSG00000031917	-0.171394	-1.12615	10.1597	10.1123	10.2837	-1.7105	0.116698	0.999992	1	protein_coding	Nip7	nuclear import 7 homolog (S. cerevisiae) [Source:MGI Symbol;Acc:MGI:1913414]	chr8	107056877	107060926	2	ensembl	KNOWN	10.0983	10.0495	10.1892	9.9514	10.143	10.305	10.2482	10.3423	10.2606	10.0429	10.1419	10.144
ENSMUSG00000001052	0.150105	1.10965	11.7921	11.8346	11.6845	1.70962	0.116864	0.999992	-1	protein_coding	Sec24b	Sec24 related gene family, member B (S. cerevisiae) [Source:MGI Symbol;Acc:MGI:2139764]	chr3	129982759	130061553	9	ensembl_havana	KNOWN	11.7813	11.8857	11.8367	12.035	11.8576	11.7782	11.6968	11.6614	11.6952	11.7385	11.7119	11.8272
ENSMUSG00000019461	0.168758	1.12409	10.4794	10.5773	10.4086	1.70951	0.116885	0.999992	1	protein_coding	Plscr3	phospholipid scramblase 3 [Source:MGI Symbol;Acc:MGI:1917560]	chr11	69846376	69852058	4	ensembl_havana	KNOWN	10.4764	10.6973	10.5582	10.4561	10.5899	10.3773	10.4821	10.3028	10.4409	10.4354	10.5506	10.3858
ENSMUSG00000028563	-0.160736	-1.11786	11.1058	11.0317	11.1925	-1.70937	0.116912	0.999992	-1	protein_coding	Tm2d1	TM2 domain containing 1 [Source:MGI Symbol;Acc:MGI:2137022]	chr4	98355370	98383306	5	ensembl_havana	KNOWN	11.067	10.9325	11.0957	10.957	11.1422	11.0974	11.2516	11.0673	11.2585	11.1388	11.1955	11.0657
ENSMUSG00000034282	-0.165775	-1.12177	11.4982	11.4078	11.5735	-1.7092	0.116944	0.999992	-1	protein_coding	Evpl	envoplakin [Source:MGI Symbol;Acc:MGI:107507]	chr11	116220559	116238077	1	ensembl_havana	KNOWN	11.5477	11.3987	11.2769	11.4589	11.2654	11.3227	11.5294	11.6467	11.5445	11.7413	11.6406	11.605
ENSMUSG00000015759	-0.24429	-1.18451	12.305	12.2105	12.4548	-1.70911	0.116961	0.999992	-1	protein_coding	Cnih1	cornichon homolog 1 (Drosophila) [Source:MGI Symbol;Acc:MGI:1277202]	chr14	46775582	46788411	2	ensembl_havana	KNOWN	12.4354	11.893	12.3032	12.0859	12.024	12.364	12.4835	12.3969	12.4841	12.3702	12.4981	12.3216
ENSMUSG00000024145	-0.227765	-1.17102	9.82457	9.78336	10.0111	-1.70907	0.116969	0.999992	-1	protein_coding	Pigf	phosphatidylinositol glycan anchor biosynthesis, class F [Source:MGI Symbol;Acc:MGI:99462]	chr17	86997256	87025406	1	ensembl_havana	KNOWN	9.86421	9.52764	9.95824	9.35101	9.55727	9.73066	9.92526	9.99381	10.1143	9.89641	10.0461	9.92989
ENSMUSG00000031839	-0.214518	-1.16032	13.0297	12.958	13.1725	-1.70828	0.117118	0.999992	1	protein_coding	Hsbp1	heat shock factor binding protein 1 [Source:MGI Symbol;Acc:MGI:1915446]	chr8	119344538	119348927	1	ensembl	KNOWN	13.058	12.7341	13.0819	12.6926	12.8785	13.0914	13.1856	13.1017	13.2302	13.0278	13.1739	13.1011
ENSMUSG00000032590	-0.352436	-1.27671	13.8457	13.6925	14.0449	-1.70821	0.117132	0.999992	-1	protein_coding	Apeh	acylpeptide hydrolase [Source:MGI Symbol;Acc:MGI:88041]	chr9	108085413	108094606	9	ensembl_havana	KNOWN	14.1171	13.3112	13.6492	13.72	13.2204	13.8483	14.2064	13.9215	14.0068	14.0935	14.0153	14.0384
ENSMUSG00000015488	-0.143737	-1.10476	11.7408	11.6312	11.7749	-1.70817	0.11714	0.999992	1	protein_coding	Cacfd1	calcium channel flower domain containing 1 [Source:MGI Symbol;Acc:MGI:1924317]	chr2	27009926	27021089	8	ensembl_havana	KNOWN	11.7032	11.6101	11.5802	11.775	11.8143	11.6071	11.7546	11.7366	11.8335	11.8422	11.8101	11.8232
ENSMUSG00000051065	-0.313666	-1.24286	11.3039	11.1293	11.4429	-1.70811	0.117151	0.999992	-1	protein_coding	Mb21d2	Mab-21 domain containing 2 [Source:MGI Symbol;Acc:MGI:1917028]	chr16	28826176	28929698	1	ensembl	KNOWN	11.4679	10.7393	11.1806	11.151	11.02	11.3255	11.6542	11.2209	11.4537	11.5827	11.3063	11.5443
ENSMUSG00000047675	-0.279439	-1.21372	12.6972	12.5878	12.8672	-1.70806	0.117161	0.999992	-1	protein_coding	Rps8	ribosomal protein S8 [Source:MGI Symbol;Acc:MGI:98166]	chr4	117153827	117156243	6	ensembl_havana	KNOWN	12.839	12.2492	12.6752	12.3297	12.5878	12.7478	12.8773	12.6757	13.0488	12.7601	12.8169	12.7584
ENSMUSG00000042506	0.168311	1.12374	12.0315	12.1362	11.9679	1.70798	0.117175	0.999992	-1	protein_coding	Usp22	ubiquitin specific peptidase 22 [Source:MGI Symbol;Acc:MGI:2144157]	chr11	61151785	61175055	5	ensembl_havana	KNOWN	12.188	12.1621	12.0586	12.2347	12.211	11.945	11.941	12.0082	11.9545	11.8176	11.9903	11.8676
ENSMUSG00000005553	-0.372143	-1.29427	11.9949	11.8752	12.2474	-1.70794	0.117184	0.999992	1	protein_coding	Atp4a	ATPase, H+/K+ exchanging, gastric, alpha polypeptide [Source:MGI Symbol;Acc:MGI:88113]	chr7	30712209	30725535	5	ensembl_havana	KNOWN	11.9191	11.7361	11.9704	11.4521	12.262	11.9856	12.0893	12.1172	12.5356	11.6177	12.0875	12.1667
ENSMUSG00000028878	-0.165345	-1.12143	11.5795	11.5121	11.6774	-1.70779	0.117212	0.999992	-1	protein_coding	Fam76a	family with sequence similarity 76, member A [Source:MGI Symbol;Acc:MGI:2385211]	chr4	132899213	132922558	3	ensembl_havana	KNOWN	11.5953	11.3595	11.5814	11.5546	11.5145	11.6001	11.7661	11.5854	11.6807	11.6429	11.4606	11.6132
ENSMUSG00000025217	0.133328	1.09682	11.0362	11.1285	10.9951	1.70779	0.117212	0.999992	1	protein_coding	Btrc	beta-transducin repeat containing protein [Source:MGI Symbol;Acc:MGI:1338871]	chr19	45363734	45533341	2	ensembl	KNOWN	11.1581	11.1168	11.1105	11.0951	11.0341	11.0974	10.9548	11.0938	10.9368	10.9675	10.9766	10.8931
ENSMUSG00000048550	0.240182	1.18114	9.48706	9.64729	9.40711	1.70757	0.117254	0.999992	1	protein_coding	Thnsl1	threonine synthase-like 1 (bacterial) [Source:MGI Symbol;Acc:MGI:2139347]	chr2	21205724	21215009	5	ensembl_havana	KNOWN	9.83569	9.62036	9.48582	9.33128	9.55727	9.62945	9.29785	9.52878	9.3947	9.23134	9.64327	9.28894
ENSMUSG00000021027	0.222356	1.16664	12.086	12.1836	11.9612	1.70745	0.117276	0.999992	-1	protein_coding	Ralgapa1	Ral GTPase activating protein, alpha subunit 1 [Source:MGI Symbol;Acc:MGI:1931050]	chr12	55602929	55821167	2	ensembl	KNOWN	12.2542	12.3092	11.9874	12.3702	12.2195	12.2299	11.8629	12.1949	11.826	11.8977	11.8064	12.0737
ENSMUSG00000049878	0.330694	1.25762	10.7963	10.9335	10.6028	1.70641	0.117475	0.999992	-1	protein_coding	Rlf	rearranged L-myc fusion sequence [Source:MGI Symbol;Acc:MGI:1924705]	chr4	121145373	121215084	3	ensembl_havana	KNOWN	11.1407	10.7375	10.9224	11.3795	10.6597	10.8693	10.6171	10.8575	10.3339	10.7949	10.5884	10.6549
ENSMUSG00000020074	0.287989	1.22094	12.0654	12.1404	11.8524	1.70636	0.117486	0.999992	-1	protein_coding	Ccar1	cell division cycle and apoptosis regulator 1 [Source:MGI Symbol;Acc:MGI:1914750]	chr10	62743928	62792368	1	ensembl	KNOWN	11.9258	12.3427	12.1528	12.4095	12.1312	12.1957	11.8797	11.9876	11.69	12.0996	11.6772	12.2929
ENSMUSG00000038622	0.191611	1.14204	9.39483	9.51281	9.3212	1.70631	0.117495	0.999992	1	protein_coding	Med30	mediator complex subunit 30 [Source:MGI Symbol;Acc:MGI:1917040]	chr15	52712445	52730431	1	ensembl	KNOWN	9.42784	9.4811	9.62949	9.33128	9.59105	9.48074	9.40947	9.19018	9.36395	9.35842	9.36452	9.10991
ENSMUSG00000034566	-0.294977	-1.22687	13.7576	13.658	13.953	-1.70629	0.117498	0.999992	-1	protein_coding	Atp5h	ATP synthase, H+ transporting, mitochondrial F0 complex, subunit D [Source:MGI Symbol;Acc:MGI:1918929]	chr11	115415689	115419962	8	ensembl_havana	KNOWN	13.8202	13.3538	13.8	13.2408	13.5951	13.8256	13.9449	13.7663	14.1477	13.8266	13.9464	13.8238
ENSMUSG00000040010	-0.377891	-1.29944	8.28694	8.16928	8.54717	-1.70608	0.117539	0.999992	-1	protein_coding	Slc7a5	solute carrier family 7 (cationic amino acid transporter, y+ system), member 5 [Source:MGI Symbol;Acc:MGI:1298205]	chr8	121881150	121907694	3	ensembl_havana	KNOWN	8.43102	8.07392	8.00291	7.71113	8.64028	7.85477	8.42645	8.4609	8.75417	8.23929	8.39244	8.45596
ENSMUSG00000027015	0.443364	1.35977	7.06772	7.13868	6.69531	1.7059	0.117572	0.999992	1	protein_coding	Cybrd1	cytochrome b reductase 1 [Source:MGI Symbol;Acc:MGI:2654575]	chr2	71117923	71142926	1	ensembl_havana	KNOWN	7.29097	6.85911	7.26594	7.0914	7.81787	6.9233	6.57749	6.85664	6.65181	6.6857	7.26095	7.53151
ENSMUSG00000007379	0.535846	1.44979	6.69466	6.99619	6.46034	1.70566	0.117617	0.999992	1	protein_coding	Dennd2c	DENN/MADD domain containing 2C [Source:MGI Symbol;Acc:MGI:3036254]	chr3	103102604	103169769	6	ensembl_havana	KNOWN	6.53521	7.59077	6.86259	6.99437	7.26912	6.05131	6.61184	6.37703	6.39216	6.45032	6.49432	6.70687
ENSMUSG00000021390	-0.393265	-1.31336	10.9916	10.8144	11.2077	-1.70563	0.117623	0.999992	1	protein_coding	Ogn	osteoglycin [Source:MGI Symbol;Acc:MGI:109278]	chr13	49608071	49624500	1	ensembl	KNOWN	10.5514	10.5677	11.3241	10.6277	10.9096	10.8062	11.2665	10.9076	11.4488	11.1529	10.8705	11.4656
ENSMUSG00000028978	0.307569	1.23762	9.30923	9.3736	9.06603	1.70558	0.117634	0.999992	1	protein_coding	Nos3	nitric oxide synthase 3, endothelial cell [Source:MGI Symbol;Acc:MGI:97362]	chr5	24364810	24384474	2	ensembl_havana	KNOWN	9.13975	9.6436	9.33745	9.71684	9.68788	9.13396	9.12429	8.95179	9.122	9.44803	9.07615	9.32901
ENSMUSG00000030769	-0.320989	-1.24919	12.4468	12.3353	12.6563	-1.7052	0.117705	0.999992	1	protein_coding	Slc5a11	solute carrier family 5 (sodium/glucose cotransporter), member 11 [Source:MGI Symbol;Acc:MGI:1919316]	chr7	123214780	123273253	7	ensembl_havana	KNOWN	12.5356	11.8987	12.5717	12.0554	11.9177	12.4059	12.69	12.4654	12.8135	12.6062	12.7166	12.6847
ENSMUSG00000031295	-0.248845	-1.18826	10.7838	10.6713	10.9201	-1.70516	0.117714	0.999992	1	protein_coding	Phka2	phosphorylase kinase alpha 2 [Source:MGI Symbol;Acc:MGI:97577]	chrX	160502166	160598878	10	ensembl_havana	KNOWN	10.8417	10.6503	10.5219	10.731	10.439	10.7838	10.9565	10.8882	10.9157	10.9912	10.5949	11.0909
ENSMUSG00000042737	-0.316745	-1.24552	10.2821	10.1576	10.4744	-1.70511	0.117722	0.999992	1	protein_coding	Dpm3	dolichyl-phosphate mannosyltransferase polypeptide 3 [Source:MGI Symbol;Acc:MGI:1915813]	chr3	89259358	89267079	3	ensembl_havana	KNOWN	10.2645	9.90631	10.3021	9.73572	10.2617	10.4254	10.5278	10.251	10.6444	10.4537	10.3962	10.216
ENSMUSG00000024201	0.149809	1.10942	11.0811	11.1304	10.9806	1.70503	0.117739	0.999992	1	protein_coding	Kdm4b	lysine (K)-specific demethylase 4B [Source:MGI Symbol;Acc:MGI:2442355]	chr17	56326062	56402870	6	ensembl_havana	KNOWN	11.1941	11.1015	11.0957	11.217	11.2152	11.0522	10.9107	11.072	10.9592	11.0391	10.9866	11.1303
ENSMUSG00000040331	-0.189868	-1.14066	12.034	11.9447	12.1346	-1.70427	0.117883	0.999992	-1	protein_coding	Nsmce4a	non-SMC element 4 homolog A (S. cerevisiae) [Source:MGI Symbol;Acc:MGI:1915122]	chr7	130532523	130573118	6	ensembl_havana	KNOWN	12.1098	11.7647	11.9596	11.8341	11.8214	12.0653	12.0885	12.176	12.1391	12.1334	12.2579	12.0585
ENSMUSG00000026584	0.217337	1.16259	10.6546	10.7763	10.559	1.70367	0.117999	0.999992	1	protein_coding	Scyl3	SCY1-like 3 (S. cerevisiae) [Source:MGI Symbol;Acc:MGI:1921385]	chr1	163929100	163955126	7	ensembl_havana	KNOWN	10.8465	10.8959	10.5867	10.9474	10.5536	10.682	10.5479	10.7081	10.4211	10.6131	10.5279	10.5254
ENSMUSG00000053870	-0.182778	-1.13507	10.5629	10.5199	10.7027	-1.70355	0.118022	0.999992	-1	protein_coding	Fpgt	fucose-1-phosphate guanylyltransferase [Source:MGI Symbol;Acc:MGI:1922790]	chr3	155084918	155093403	6	ensembl_havana	KNOWN	10.5248	10.4297	10.6054	10.4764	10.374	10.6577	10.6751	10.7281	10.7049	10.4377	10.4333	10.708
ENSMUSG00000019478	-0.276588	-1.21133	11.2899	11.1795	11.456	-1.70306	0.118115	0.999992	1	protein_coding	Rab4a	RAB4A, member RAS oncogene family [Source:MGI Symbol;Acc:MGI:105069]	chr8	123805985	123835287	2	ensembl_havana	KNOWN	11.3501	10.8796	11.3086	10.9522	10.8471	11.4049	11.378	11.5063	11.4838	11.3517	11.4689	11.548
ENSMUSG00000026021	-0.183032	-1.13527	11.5335	11.4514	11.6345	-1.70296	0.118135	0.999992	-1	protein_coding	Sumo1	small ubiquitin-like modifier 1 [Source:MGI Symbol;Acc:MGI:1197010]	chr1	59586558	59670834	4	ensembl_havana	KNOWN	11.5939	11.2665	11.494	11.4521	11.5395	11.5175	11.7585	11.5655	11.5795	11.4969	11.4665	11.6722
ENSMUSG00000031010	0.243659	1.18399	13.155	13.2605	13.0168	1.70248	0.118227	0.999992	1	protein_coding	Usp9x	ubiquitin specific peptidase 9, X chromosome [Source:MGI Symbol;Acc:MGI:894681]	chrX	13071498	13173328	7	ensembl_havana	KNOWN	13.4983	13.2055	13.0777	13.3892	13.3582	13.5727	13.0007	13.0737	12.9761	12.6999	12.8286	13.1791
ENSMUSG00000027708	-0.153056	-1.11192	11.1482	11.0677	11.2208	-1.70231	0.118259	0.999992	-1	protein_coding	Dcun1d1	DCN1, defective in cullin neddylation 1, domain containing 1 (S. cerevisiae) [Source:MGI Symbol;Acc:MGI:2150386]	chr3	35892105	35937445	14	ensembl_havana	KNOWN	11.067	11.0031	11.1332	11.1552	11.0411	11.0143	11.335	11.2294	11.0981	11.2505	11.1722	11.2795
ENSMUSG00000056755	0.709933	1.63573	5.61913	5.82573	5.1158	1.70219	0.118282	0.999992	1	protein_coding	Grm7	glutamate receptor, metabotropic 7 [Source:MGI Symbol;Acc:MGI:1351344]	chr6	110645581	111567230	5	ensembl_havana	KNOWN	6.09632	4.94891	6.43195	5.82131	5.96497	5.87798	5.87488	4.47521	4.9973	5.50409	5.27193	6.16472
ENSMUSG00000087598	0.286011	1.21926	9.40475	9.49485	9.20884	1.70218	0.118285	0.999992	-1	protein_coding	Zfp111	zinc finger protein 111 [Source:MGI Symbol;Acc:MGI:1929114]	chr7	24193947	24211443	6	ensembl_havana	KNOWN	9.25193	9.65888	9.57373	9.55615	9.66087	9.35956	8.954	9.49641	9.17611	9.29374	9.62199	9.25367
ENSMUSG00000019826	0.175127	1.12906	10.0323	10.1384	9.96327	1.70195	0.118329	0.999992	1	protein_coding	Zbtb24	zinc finger and BTB domain containing 24 [Source:MGI Symbol;Acc:MGI:3039618]	chr10	41450396	41465571	1	ensembl	KNOWN	10.21	10.2112	9.99409	10.1671	10.0031	10.1891	9.86601	10.0586	9.96522	9.88632	10.0236	9.81363
ENSMUSG00000061601	0.425692	1.34322	9.72216	9.89742	9.47173	1.70181	0.118355	0.999992	1	protein_coding	Pclo	piccolo (presynaptic cytomatrix protein) [Source:MGI Symbol;Acc:MGI:1349390]	chr5	14514918	14863459	4	ensembl_havana	KNOWN	9.82606	10.4474	9.41883	10.087	10.3088	9.95457	9.16535	9.91203	9.33781	9.40157	9.38992	9.41664
ENSMUSG00000024164	1.4423	2.71753	14.4059	15.2238	13.7815	1.70104	0.118504	0.999992	-1	protein_coding	C3	complement component 3 [Source:MGI Symbol;Acc:MGI:88227]	chr17	57203970	57228136	4	ensembl_havana	KNOWN	14.7779	14.916	15.9775	14.163	16.2223	15.5371	12.7673	13.1257	15.4515	13.3546	11.8986	14.6797
ENSMUSG00000037416	0.198732	1.14769	12.817	12.9034	12.7046	1.70099	0.118513	0.999992	1	protein_coding	Dmxl1	Dmx-like 1 [Source:MGI Symbol;Acc:MGI:2443926]	chr18	49832670	49965473	5	ensembl_havana	KNOWN	12.8173	13.1314	12.7614	13.0567	12.9808	13.1	12.6769	12.755	12.682	12.4978	12.5497	12.7951
ENSMUSG00000020086	-0.163271	-1.11982	9.32329	9.21819	9.38146	-1.70042	0.118623	0.999992	-1	protein_coding	H2afy2	H2A histone family, member Y2 [Source:MGI Symbol;Acc:MGI:3037658]	chr10	61738665	61784147	1	ensembl_havana	KNOWN	9.25911	9.18632	9.20913	9.36077	9.31316	9.28628	9.37488	9.49641	9.27308	9.48416	9.42475	9.21142
ENSMUSG00000022828	0.158043	1.11577	9.48072	9.57917	9.42113	1.7004	0.118626	0.999992	-1	protein_coding	Gtf2e1	general transcription factor II E, polypeptide 1 (alpha subunit) [Source:MGI Symbol;Acc:MGI:1921447]	chr16	37509790	37539789	2	ensembl_havana	KNOWN	9.60729	9.55649	9.57373	9.4954	9.49746	9.37051	9.39967	9.44887	9.41484	9.28864	9.53359	9.58213
ENSMUSG00000057219	0.245281	1.18532	8.44742	8.60682	8.36154	1.69915	0.118866	0.999992	1	protein_coding	Armc7	armadillo repeat containing 7 [Source:MGI Symbol;Acc:MGI:2679719]	chr11	115475667	115490467	4	ensembl_havana	KNOWN	8.46866	8.41736	8.93445	8.51957	8.60292	8.57605	8.27391	8.56267	8.24804	8.27066	8.36196	8.13273
ENSMUSG00000038400	-0.208208	-1.15525	11.5972	11.5108	11.719	-1.69884	0.118928	0.999992	-1	protein_coding	Pmepa1	prostate transmembrane protein, androgen induced 1 [Source:MGI Symbol;Acc:MGI:1929600]	chr2	173224458	173276533	3	ensembl_havana	KNOWN	11.6779	11.259	11.5955	11.365	11.6141	11.5861	11.746	11.6603	11.7507	11.5319	11.7398	11.6396
ENSMUSG00000024878	0.150264	1.10977	9.51144	9.64951	9.49924	1.69879	0.118937	0.999992	-1	protein_coding	Cbwd1	COBW domain containing 1 [Source:MGI Symbol;Acc:MGI:2385089]	chr19	24919916	24961616	1	ensembl	KNOWN	9.64064	9.75804	9.54984	9.55615	9.50761	9.48074	9.49477	9.51499	9.48797	9.32396	9.51062	9.31197
ENSMUSG00000046519	-0.169236	-1.12446	11.2655	11.2134	11.3826	-1.69872	0.11895	0.999992	1	protein_coding	Golph3l	golgi phosphoprotein 3-like [Source:MGI Symbol;Acc:MGI:1917129]	chr3	95588934	95619247	8	ensembl_havana	KNOWN	11.2347	11.1697	11.2356	11.0892	11.139	11.2783	11.3503	11.3101	11.4874	11.1515	11.2943	11.4462
ENSMUSG00000024099	-0.249292	-1.18862	13.8953	13.812	14.0613	-1.69861	0.118971	0.999992	-1	protein_coding	Ndufv2	NADH dehydrogenase (ubiquinone) flavoprotein 2 [Source:MGI Symbol;Acc:MGI:1920150]	chr17	66078795	66101559	4	ensembl_havana	KNOWN	13.9991	13.5688	13.868	13.53	13.6941	13.9579	14.1414	13.8629	14.1795	13.9506	14.0764	13.9153
ENSMUSG00000025038	0.50293	1.41709	6.20867	6.4456	5.94267	1.69804	0.119081	0.999992	-1	protein_coding	Efhc2	EF-hand domain (C-terminal) containing 2 [Source:MGI Symbol;Acc:MGI:1921655]	chrX	17132049	17319368	1	ensembl_havana	KNOWN	6.58175	6.59872	6.15632	6.68804	6.7932	5.99581	5.69431	6.00864	6.12506	5.5728	5.6538	6.63561
ENSMUSG00000008668	-0.243082	-1.18352	13.1971	13.1149	13.358	-1.69779	0.11913	0.999992	-1	protein_coding	Rps18	ribosomal protein S18 [Source:MGI Symbol;Acc:MGI:98146]	chr17	33951999	33956001	10	ensembl_havana	KNOWN	13.2611	12.8489	13.2346	12.9423	13.1861	13.226	13.3838	13.1336	13.5566	13.1492	13.2407	13.2024
ENSMUSG00000002524	-0.216612	-1.162	12.6679	12.5703	12.787	-1.69771	0.119144	0.999992	-1	protein_coding	Puf60	poly-U binding splicing factor 60 [Source:MGI Symbol;Acc:MGI:1915209]	chr15	76070184	76080946	2	ensembl	KNOWN	12.7347	12.3284	12.6479	12.4733	12.4207	12.7635	12.8492	12.6705	12.8412	12.7996	12.745	12.7404
ENSMUSG00000034570	0.251741	1.19064	11.607	11.7271	11.4753	1.69768	0.119151	0.999992	-1	protein_coding	Inpp5j	inositol polyphosphate 5-phosphatase J [Source:MGI Symbol;Acc:MGI:2158663]	chr11	3494375	3504821	6	ensembl_havana	KNOWN	11.6899	11.8454	11.6459	11.9092	11.5456	11.6638	11.2719	11.5167	11.6374	11.6349	11.2478	11.6756
ENSMUSG00000033792	0.228238	1.1714	10.4582	10.5373	10.309	1.69759	0.119168	0.999992	1	protein_coding	Atp7a	ATPase, Cu++ transporting, alpha polypeptide [Source:MGI Symbol;Acc:MGI:99400]	chrX	106027276	106124926	4	ensembl_havana	KNOWN	10.4856	10.6291	10.4971	10.5783	10.6552	10.7528	10.0805	10.4788	10.3678	10.162	10.2346	10.5762
ENSMUSG00000049086	0.35286	1.27709	7.98999	8.22165	7.86879	1.69756	0.119175	0.999992	1	protein_coding	Bmyc	brain expressed myelocytomatosis oncogene [Source:MGI Symbol;Acc:MGI:88184]	chr2	25706739	25707721	1	ensembl_havana	KNOWN	8.40537	8.21505	8.04453	7.89708	7.97231	8.32901	8.01623	7.7111	7.87904	7.53024	8.30968	7.57024
ENSMUSG00000023909	-0.424036	-1.34168	8.55273	8.29769	8.72173	-1.69755	0.119175	0.999992	-1	protein_coding	Paqr4	progestin and adipoQ receptor family member IV [Source:MGI Symbol;Acc:MGI:1923748]	chr17	23736186	23740330	1	ensembl	KNOWN	8.22652	7.95511	8.71145	8.01307	8.66767	8.64982	8.92013	8.29874	8.94632	8.72774	8.58068	8.93546
ENSMUSG00000059475	0.158775	1.11634	10.8115	10.88	10.7212	1.69727	0.119231	0.999992	-1	protein_coding	Zfp426	zinc finger protein 426 [Source:MGI Symbol;Acc:MGI:1920248]	chr9	20468549	20492746	13	ensembl_havana	KNOWN	10.8701	10.773	10.9967	11.0107	10.8962	10.8847	10.6588	10.7655	10.7393	10.8056	10.5949	10.7423
ENSMUSG00000032050	-0.194103	-1.14401	14.0053	13.8938	14.0879	-1.69687	0.119307	0.999992	1	protein_coding	Rdx	radixin [Source:MGI Symbol;Acc:MGI:97887]	chr9	52047150	52088737	3	ensembl	KNOWN	13.991	13.7308	13.9595	13.872	13.7587	14.0917	14.0793	14.0719	14.1125	14.0716	14.0432	14.2808
ENSMUSG00000009073	-0.178085	-1.13138	12.9543	12.8568	13.0349	-1.69659	0.119362	0.999992	-1	protein_coding	Nf2	neurofibromatosis 2 [Source:MGI Symbol;Acc:MGI:97307]	chr11	4765845	4849536	13	ensembl_havana	KNOWN	13.031	12.6794	12.8599	12.9378	12.8191	12.8364	13.0272	13.1504	12.9269	13.0117	13.0622	13.1097
ENSMUSG00000025195	0.221041	1.16557	9.76891	9.80522	9.58418	1.69642	0.119394	0.999992	-1	protein_coding	Dnmbp	dynamin binding protein [Source:MGI Symbol;Acc:MGI:1917352]	chr19	43847967	43912392	1	ensembl	KNOWN	9.62406	10.0231	9.76844	10.0603	9.91822	9.72213	9.448	9.76061	9.54391	9.75572	9.82558	9.77685
ENSMUSG00000022604	0.389162	1.30963	9.55188	9.65031	9.26115	1.69491	0.119686	0.999992	-1	protein_coding	Cep97	centrosomal protein 97 [Source:MGI Symbol;Acc:MGI:1921451]	chr16	55899888	55934855	6	ensembl_havana	KNOWN	9.44682	10.1119	9.39221	10.1892	9.80353	9.54498	9.13023	9.61314	9.04008	9.51067	9.53359	9.30625
ENSMUSG00000047090	0.314709	1.24376	8.73166	8.86956	8.55485	1.6936	0.119942	0.999992	-1	protein_coding	Tmem198b	transmembrane protein 198b [Source:MGI Symbol;Acc:MGI:1921077]	chr10	128800036	128804370	3	ensembl_havana	KNOWN	8.84764	9.23303	8.528	8.97225	8.76389	8.54739	8.42645	8.80093	8.43717	8.87105	8.59822	8.7539
ENSMUSG00000035704	-0.207693	-1.15484	9.09474	9.00133	9.20903	-1.69357	0.119948	0.999992	1	protein_coding	Alg8	asparagine-linked glycosylation 8 (alpha-1,3-glucosyltransferase) [Source:MGI Symbol;Acc:MGI:2141959]	chr7	97371606	97392153	6	ensembl_havana	KNOWN	9.19319	8.869	8.94181	8.83888	8.91631	9.10147	9.29785	9.05065	9.27859	9.35842	9.16122	9.1295
ENSMUSG00000001829	-0.238656	-1.17989	12.3404	12.2294	12.468	-1.69339	0.119982	0.999992	1	protein_coding	Clpb	ClpB caseinolytic peptidase B [Source:MGI Symbol;Acc:MGI:1100517]	chr7	101663633	101790168	10	ensembl_havana	KNOWN	12.4519	11.9075	12.3287	12.1881	12.0862	12.4065	12.523	12.3588	12.5223	12.3924	12.4805	12.4387
ENSMUSG00000062006	-0.243574	-1.18392	12.5286	12.4529	12.6965	-1.6933	0.12	0.999992	-1	protein_coding	Rpl34	ribosomal protein L34 [Source:MGI Symbol;Acc:MGI:1915686]	chr3	130726831	130730398	8	ensembl_havana	KNOWN	12.59	12.2314	12.5374	12.1287	12.465	12.6212	12.6678	12.5585	12.8633	12.5267	12.5649	12.5883
ENSMUSG00000033713	0.263739	1.20059	9.32953	9.41691	9.15317	1.69306	0.120046	0.999992	-1	protein_coding	Foxn3	forkhead box N3 [Source:MGI Symbol;Acc:MGI:1918625]	chr12	99194980	99450111	9	ensembl_havana	KNOWN	9.47175	9.28814	9.49085	9.84411	9.51265	9.36505	9.14203	9.36427	8.95322	9.01998	9.10711	9.39523
ENSMUSG00000027291	0.183012	1.13525	11.3132	11.3828	11.1998	1.69288	0.120081	0.999992	-1	protein_coding	Vps39	vacuolar protein sorting 39 (yeast) [Source:MGI Symbol;Acc:MGI:2443189]	chr2	120316461	120353137	10	ensembl_havana	KNOWN	11.446	11.4698	11.2326	11.5353	11.3354	11.2445	11.2324	11.2751	11.0918	11.3903	11.2753	11.2304
ENSMUSG00000064068	-0.207741	-1.15488	11.4983	11.4342	11.642	-1.69281	0.120094	0.999992	-1	protein_coding	Mtx1	metaxin 1 [Source:MGI Symbol;Acc:MGI:103025]	chr3	89209081	89227088	18	ensembl_havana	KNOWN	11.6317	11.3203	11.3506	11.1967	11.2398	11.5432	11.6948	11.5236	11.7075	11.6449	11.6236	11.5024
ENSMUSG00000030432	-0.247741	-1.18735	8.33764	8.1612	8.40894	-1.69248	0.120159	0.999992	1	protein_coding	Rpl28	ribosomal protein L28 [Source:MGI Symbol;Acc:MGI:101839]	chr7	4792874	4794562	4	ensembl_havana	KNOWN	8.25552	7.86571	8.36235	8.24164	8.37817	8.64982	8.39721	8.28798	8.54162	8.38016	8.28823	8.4033
ENSMUSG00000047714	-0.179275	-1.13231	12.0235	11.9251	12.1044	-1.69217	0.120219	0.999992	-1	protein_coding	Ppp1r2	protein phosphatase 1, regulatory (inhibitor) subunit 2 [Source:MGI Symbol;Acc:MGI:1914099]	chr16	31251537	31275277	2	ensembl_havana	KNOWN	11.967	11.7289	12.0796	11.8358	11.9005	12.0432	12.1794	12.059	12.0749	12.0902	12.1144	12.2095
ENSMUSG00000047423	-0.154927	-1.11337	11.0278	10.9702	11.1251	-1.69161	0.120329	0.999992	1	protein_coding	AI837181	expressed sequence AI837181 [Source:MGI Symbol;Acc:MGI:2147598]	chr19	5425157	5427313	2	ensembl_havana	KNOWN	11.0443	10.8747	10.9914	10.8008	10.8371	11.0073	11.1011	11.061	11.2132	11.0824	11.1984	11.1222
ENSMUSG00000048930	0.174855	1.12885	10.4578	10.5454	10.3705	1.69145	0.120359	0.999992	-1	protein_coding	Tada3	transcriptional adaptor 3 [Source:MGI Symbol;Acc:MGI:1915724]	chr6	113366025	113377883	7	ensembl_havana	KNOWN	10.5832	10.443	10.61	10.3125	10.4496	10.5243	10.3686	10.2538	10.4892	10.3861	10.6166	10.4572
ENSMUSG00000040466	-0.343212	-1.26858	10.0069	9.88163	10.2248	-1.69142	0.120366	0.999992	1	protein_coding	Blvrb	biliverdin reductase B (flavin reductase (NADPH)) [Source:MGI Symbol;Acc:MGI:2385271]	chr7	27447978	27466144	5	ensembl_havana	KNOWN	10.1456	9.44628	10.0531	9.71684	9.62406	10.1922	10.333	9.99712	10.3444	10.0549	9.99074	10.1851
ENSMUSG00000058715	-0.379555	-1.30094	8.43915	8.25833	8.63789	-1.6914	0.120369	0.999992	-1	protein_coding	Fcer1g	Fc receptor, IgE, high affinity I, gamma polypeptide [Source:MGI Symbol;Acc:MGI:95496]	chr1	171229572	171234365	3	ensembl_havana	KNOWN	7.74402	8.39014	8.64084	7.92367	8.464	8.41615	8.53784	8.81599	8.55983	8.3992	8.64116	8.73698
ENSMUSG00000073755	0.369212	1.29165	8.5394	8.66541	8.2962	1.69114	0.12042	0.999992	1	protein_coding	5730409E04Rik	RIKEN cDNA 5730409E04Rik gene [Source:MGI Symbol;Acc:MGI:3609248]	chr4	126609818	126614371	2	ensembl_havana	KNOWN	8.32557	9.04803	8.62264	8.51083	8.93897	8.58548	8.06664	8.6908	8.13116	8.64239	8.60691	8.30338
ENSMUSG00000029594	-0.226959	-1.17037	10.4769	10.365	10.5919	-1.69084	0.120479	0.999992	1	protein_coding	Rbm19	RNA binding motif protein 19 [Source:MGI Symbol;Acc:MGI:1921361]	chr5	120116465	120198981	10	ensembl_havana	KNOWN	10.4886	10.1091	10.4971	10.2613	10.3059	10.512	10.6993	10.4109	10.6655	10.5399	10.5118	10.7209
ENSMUSG00000047731	-0.244098	-1.18435	13.2211	13.0928	13.3369	-1.69083	0.12048	0.999992	1	protein_coding	Wbp1l	WW domain binding protein 1 like [Source:MGI Symbol;Acc:MGI:107577]	chr19	46599084	46657389	6	ensembl_havana	KNOWN	13.2508	12.8242	13.2036	13.1641	13.0082	13.2686	13.398	13.2158	13.3971	13.4205	13.0658	13.4366
ENSMUSG00000072964	0.232407	1.17479	10.0177	10.1879	9.95546	1.69033	0.120579	0.999992	1	protein_coding	Bhlhb9	basic helix-loop-helix domain containing, class B9 [Source:MGI Symbol;Acc:MGI:1917487]	chrX	135885851	135891081	4	ensembl_havana	KNOWN	10.2025	10.3424	10.0187	9.90544	10.1463	10.0632	9.81532	9.9805	10.0706	9.68763	10.1419	9.83765
ENSMUSG00000036814	-0.322545	-1.25054	10.4743	10.3626	10.6851	-1.69016	0.120611	0.999992	-1	protein_coding	Slc6a20a	solute carrier family 6 (neurotransmitter transporter), member 20A [Source:MGI Symbol;Acc:MGI:2143217]	chr9	123636122	123678885	3	ensembl_havana	KNOWN	10.6365	10.3448	10.1064	10.6216	10.0385	10.0733	10.8291	10.6034	10.6229	10.3327	10.7462	10.7359
ENSMUSG00000029629	-0.166166	-1.12207	10.9125	10.8131	10.9793	-1.69013	0.120618	0.999992	1	protein_coding	Phf14	PHD finger protein 14 [Source:MGI Symbol;Acc:MGI:1923539]	chr6	11907809	12081205	10	ensembl_havana	KNOWN	10.6906	11.0105	10.7381	10.8777	10.7734	10.8302	10.9295	11.037	10.9712	11.078	10.9597	11.0538
ENSMUSG00000091811	0.251051	1.19007	9.65896	9.84941	9.59836	1.68912	0.120814	0.999992	-1	protein_coding	Inafm1	InaF motif containing 1 [Source:MGI Symbol;Acc:MGI:1913550]	chr7	16272014	16273692	1	ensembl	KNOWN	9.81149	10.0231	9.7136	9.4595	9.80353	9.54013	9.81532	9.48231	9.49744	9.72208	9.6931	9.34585
ENSMUSG00000020651	-0.207175	-1.15443	13.2183	13.1152	13.3224	-1.689	0.120838	0.999992	-1	protein_coding	Slc26a4	solute carrier family 26, member 4 [Source:MGI Symbol;Acc:MGI:1346029]	chr12	31519827	31559969	1	ensembl	KNOWN	13.0875	13.1589	13.0992	12.8534	13.1746	13.1746	13.2559	13.2526	13.4587	13.2368	13.5706	13.2964
ENSMUSG00000008658	0.32967	1.25673	7.46951	7.56058	7.23091	1.68882	0.120874	0.999992	1	protein_coding	Rbfox1	RNA binding protein, fox-1 homolog (C. elegans) 1 [Source:MGI Symbol;Acc:MGI:1926224]	chr16	6809222	7412479	2	ensembl	KNOWN	7.39889	7.55853	7.72431	7.86998	7.51013	7.68971	7.342	6.96875	7.38197	7.32645	7.04771	7.81565
ENSMUSG00000016128	0.232252	1.17467	9.71628	9.86511	9.63286	1.68824	0.120987	0.999992	-1	protein_coding	Stard13	StAR-related lipid transfer (START) domain containing 13 [Source:MGI Symbol;Acc:MGI:2385331]	chr5	151037510	151233836	10	ensembl_havana	KNOWN	9.54991	10.1091	9.9363	9.78369	9.73612	9.54013	9.67616	9.69692	9.5255	9.74086	9.60907	9.69158
ENSMUSG00000068699	-0.384153	-1.30509	6.59139	6.46026	6.84441	-1.68802	0.121029	0.999992	1	protein_coding	Flnc	filamin C, gamma [Source:MGI Symbol;Acc:MGI:95557]	chr6	29433256	29461883	3	ensembl_havana	KNOWN	6.75422	6.1133	6.51325	6.17125	6.7253	6.55221	7.04794	6.73507	6.75021	6.21263	6.53131	6.99005
ENSMUSG00000033769	0.198595	1.14758	11.2399	11.3419	11.1433	1.68764	0.121104	0.999992	-1	protein_coding	Exoc6b	exocyst complex component 6B [Source:MGI Symbol;Acc:MGI:1923164]	chr6	84618487	85069513	8	ensembl_havana	KNOWN	11.4955	11.1029	11.4274	11.2993	11.2891	11.3875	11.1026	11.2434	11.084	11.0146	11.1531	11.2795
ENSMUSG00000015405	-0.311133	-1.24068	12.9288	12.7828	13.094	-1.68753	0.121126	0.999992	1	protein_coding	Ace2	angiotensin I converting enzyme (peptidyl-dipeptidase A) 2 [Source:MGI Symbol;Acc:MGI:1917258]	chrX	164139332	164188420	3	ensembl_havana	KNOWN	13.1769	12.4953	12.6763	12.736	12.518	12.7872	13.108	12.9998	13.1741	12.9041	13.1157	13.4539
ENSMUSG00000029426	0.166081	1.12201	12.6269	12.6997	12.5337	1.68717	0.121197	0.999992	-1	protein_coding	Scarb2	scavenger receptor class B, member 2 [Source:MGI Symbol;Acc:MGI:1196458]	chr5	92441314	92506833	2	ensembl_havana	KNOWN	12.656	12.6162	12.827	12.6732	12.7898	12.7288	12.5008	12.6042	12.496	12.5641	12.3934	12.6731
ENSMUSG00000052534	-0.169259	-1.12448	12.352	12.2449	12.4142	-1.68717	0.121197	0.999992	-1	protein_coding	Pbx1	pre B cell leukemia homeobox 1 [Source:MGI Symbol;Acc:MGI:97495]	chr1	168119364	168432270	8	ensembl_havana	KNOWN	12.2187	12.2056	12.3103	12.2856	12.3513	12.1818	12.4316	12.5534	12.2575	12.3648	12.5542	12.5096
ENSMUSG00000046818	0.380884	1.30214	10.3739	10.5913	10.2104	1.68685	0.12126	0.999992	1	protein_coding	Ddit4l	DNA-damage-inducible transcript 4-like [Source:MGI Symbol;Acc:MGI:1920534]	chr3	137621612	137628333	3	ensembl_havana	KNOWN	10.464	10.6862	10.6238	10.5615	11.0773	10.2556	9.86956	10.5208	10.241	9.89975	10.3684	9.91867
ENSMUSG00000031766	-0.238399	-1.17968	15.9559	15.88	16.1184	-1.68629	0.12137	0.999992	1	protein_coding	Slc12a3	solute carrier family 12, member 3 [Source:MGI Symbol;Acc:MGI:108114]	chr8	94329192	94366213	1	ensembl	KNOWN	15.9404	16.0449	15.6547	15.8604	16.1062	15.6523	15.9393	16.2566	16.1593	15.9128	15.9838	15.9601
ENSMUSG00000014496	-0.205514	-1.1531	11.7114	11.5777	11.7832	-1.68604	0.121418	0.999992	-1	protein_coding	Ankrd28	ankyrin repeat domain 28 [Source:MGI Symbol;Acc:MGI:2145661]	chr14	31700015	31830415	1	ensembl	KNOWN	11.7241	11.6364	11.3726	11.7959	11.6614	11.5052	11.7747	11.9247	11.6502	11.7553	11.8214	11.9154
ENSMUSG00000039639	-0.224019	-1.16798	11.1518	11.06	11.284	-1.68599	0.121429	0.999992	-1	protein_coding	Kcne1	potassium voltage-gated channel, Isk-related subfamily, member 1 [Source:MGI Symbol;Acc:MGI:96673]	chr16	92346001	92359468	2	ensembl	KNOWN	10.9806	10.9023	11.2971	10.864	11.0129	11.1961	11.3011	11.1735	11.3775	11.0765	11.309	11.3311
ENSMUSG00000029591	-0.241181	-1.18196	7.27197	7.10378	7.34496	-1.68584	0.121457	0.999992	1	protein_coding	Ung	uracil DNA glycosylase [Source:MGI Symbol;Acc:MGI:109352]	chr5	114130386	114139323	6	ensembl_havana	KNOWN	6.94432	7.32933	7.03767	6.99437	7.24508	7.31207	7.45984	7.19306	7.38197	7.63035	7.48492	7.2507
ENSMUSG00000025237	0.332019	1.25877	9.27529	9.43799	9.10597	1.68409	0.121802	0.999992	1	protein_coding	Parp6	poly (ADP-ribose) polymerase family, member 6 [Source:MGI Symbol;Acc:MGI:1914537]	chr9	59617284	59650290	3	ensembl	KNOWN	9.13975	9.87065	9.30357	9.65469	9.56215	9.22123	9.08204	9.26894	8.96693	9.32396	8.95205	8.95754
ENSMUSG00000028217	-2.40519	-5.29704	2.79584	1.39625	3.80144	-1.68363	0.121894	0.999992	1	protein_coding	Cdh17	cadherin 17 [Source:MGI Symbol;Acc:MGI:1095414]	chr4	11758147	11817895	2	ensembl_havana	KNOWN	2.18943	1.67589	0.323429	1.73385	3.80969	1.90835	4.59477	1.81224	4.9973	0.146536	3.68696	6.67168
ENSMUSG00000041237	0.258622	1.19634	12.0905	12.2158	11.9571	1.68315	0.121987	0.999992	1	protein_coding	Pklr	pyruvate kinase liver and red blood cell [Source:MGI Symbol;Acc:MGI:97604]	chr3	89136142	89146784	5	ensembl_havana	KNOWN	12.247	12.3545	12.0458	12.321	12.6026	12.0051	12.0334	11.809	12.0291	11.7488	12.0175	11.8724
ENSMUSG00000034574	0.145217	1.1059	11.259	11.2968	11.1516	1.68307	0.122004	0.999992	1	protein_coding	Daam1	dishevelled associated activator of morphogenesis 1 [Source:MGI Symbol;Acc:MGI:1914596]	chr12	71831078	71992367	1	ensembl	KNOWN	11.2918	11.3275	11.2711	11.3879	11.3953	11.3085	11.1661	11.1938	11.0949	11.216	11.1002	11.3549
ENSMUSG00000032534	-0.154552	-1.11308	11.0244	10.9464	11.101	-1.68294	0.12203	0.999992	-1	protein_coding	Cep63	centrosomal protein 63 [Source:MGI Symbol;Acc:MGI:2158560]	chr9	102584598	102626534	9	ensembl_havana	KNOWN	10.9048	10.9789	10.9555	11.0877	10.8551	10.9645	11.0472	11.1749	11.0808	11.1971	11.0389	11.0069
ENSMUSG00000055200	0.268773	1.20478	8.72552	8.95453	8.68576	1.6829	0.122036	0.999992	1	protein_coding	Sertad3	SERTA domain containing 3 [Source:MGI Symbol;Acc:MGI:2180697]	chr7	27473768	27477359	1	ensembl	KNOWN	9.12411	8.88859	8.85091	8.44809	8.74686	8.96363	8.46455	8.67436	8.91837	8.71259	8.48963	8.42459
ENSMUSG00000023906	-0.393963	-1.314	6.5284	6.42524	6.8192	-1.68252	0.122112	0.999992	1	protein_coding	Cldn6	claudin 6 [Source:MGI Symbol;Acc:MGI:1859284]	chr17	23679365	23682446	1	ensembl_havana	KNOWN	6.62684	6.39471	6.25417	5.64074	6.02268	6.55221	6.74161	6.53106	7.18493	7.0169	6.70326	6.67168
ENSMUSG00000021693	0.224397	1.16829	10.0924	10.1904	9.96603	1.68251	0.122114	0.999992	-1	protein_coding	Kif2a	kinesin family member 2A [Source:MGI Symbol;Acc:MGI:108390]	chr13	106958996	107022126	8	ensembl_havana	KNOWN	9.97734	10.4583	10.1356	10.3375	10.2252	10.0256	10.0306	10.0233	9.84419	9.94258	10.004	10.105
ENSMUSG00000058486	0.324472	1.25221	11.4641	11.573	11.2485	1.68244	0.122128	0.999992	-1	protein_coding	Wdr91	WD repeat domain 91 [Source:MGI Symbol;Acc:MGI:2141558]	chr6	34880426	34910876	8	ensembl_havana	KNOWN	11.4554	11.9997	11.2637	11.8489	11.5095	11.4649	11.2706	11.3941	11.0808	11.6578	11.301	11.3226
ENSMUSG00000068580	0.229786	1.17266	10.6493	10.7992	10.5694	1.6822	0.122175	0.999992	1	protein_coding	Zfyve19	zinc finger, FYVE domain containing 19 [Source:MGI Symbol;Acc:MGI:1919258]	chr2	119208617	119217049	11	ensembl_havana	KNOWN	11.0318	10.6598	10.7061	10.7936	10.374	10.6732	10.5345	10.4999	10.6739	10.6334	10.7204	10.4904
ENSMUSG00000030243	0.240039	1.18102	9.3931	9.45681	9.21677	1.6822	0.122175	0.999992	-1	protein_coding	Recql	RecQ protein-like [Source:MGI Symbol;Acc:MGI:103021]	chr6	142350342	142387087	12	ensembl_havana	KNOWN	9.4086	9.59674	9.36509	9.58142	9.18631	9.47567	9.20527	9.26894	9.17611	9.67987	9.57405	9.19911
ENSMUSG00000021051	0.212293	1.15853	12.5283	12.5878	12.3755	1.68218	0.12218	0.999992	-1	protein_coding	Ppp2r5e	protein phosphatase 2, regulatory subunit B', epsilon [Source:MGI Symbol;Acc:MGI:1349473]	chr12	75450883	75596200	1	ensembl	KNOWN	12.5963	12.5069	12.6602	12.7176	12.4052	12.8782	12.4165	12.3164	12.3937	12.4738	12.3396	12.6348
ENSMUSG00000073684	-0.193993	-1.14393	11.0537	10.9581	11.1521	-1.68149	0.122316	0.999992	1	protein_coding	Faap20	Fanconi anemia core complex associated protein 20 [Source:MGI Symbol;Acc:MGI:1914763]	chr4	155249802	155256687	10	ensembl_havana	KNOWN	11.0608	10.7922	11.0213	10.8519	10.9249	11.0824	11.1295	10.9897	11.3372	11.2066	11.1125	11.1352
ENSMUSG00000001930	-0.439414	-1.35605	9.647	9.45928	9.89869	-1.68124	0.122366	0.999992	1	protein_coding	Vwf	Von Willebrand factor homolog [Source:MGI Symbol;Acc:MGI:98941]	chr6	125546774	125686679	11	ensembl_havana	KNOWN	9.13975	9.39699	9.8411	8.69963	9.54748	9.48074	10.0651	9.56044	10.0706	10.2406	9.73334	9.98826
ENSMUSG00000002416	-0.15499	-1.11341	11.0189	10.9982	11.1532	-1.68115	0.122383	0.999992	1	protein_coding	Ndufb2	NADH dehydrogenase (ubiquinone) 1 beta subcomplex, 2 [Source:MGI Symbol;Acc:MGI:1915448]	chr6	39592574	39603382	6	ensembl_havana	KNOWN	11.0443	10.9135	11.0368	10.9113	10.8025	11.0108	11.0751	11.1107	11.2738	10.9897	11.0769	10.982
ENSMUSG00000046352	-0.265034	-1.20166	13.1036	13.0263	13.2913	-1.6811	0.122392	0.999992	-1	protein_coding	Gjb2	gap junction protein, beta 2 [Source:MGI Symbol;Acc:MGI:95720]	chr14	57098600	57104702	1	ensembl_havana	KNOWN	13.085	12.7552	13.2387	12.7975	12.7805	13.1947	13.2701	13.194	13.41	13.0217	13.3628	13.1337
ENSMUSG00000003444	-0.269774	-1.20562	9.12948	9.01489	9.28466	-1.68098	0.122417	0.999992	-1	protein_coding	Med29	mediator complex subunit 29 [Source:MGI Symbol;Acc:MGI:1914474]	chr7	28386146	28392708	1	ensembl_havana	KNOWN	9.23747	8.67964	9.12756	9.02233	8.83004	9.27467	9.18829	9.20169	9.464	9.15497	9.12538	9.24771
ENSMUSG00000016344	-0.29945	-1.23068	10.9583	10.8485	11.148	-1.68096	0.122421	0.999992	1	protein_coding	Ppdpf	pancreatic progenitor cell differentiation and proliferation factor homolog (zebrafish)RIKEN cDNA 2700038C09 gene [Source:MGI Symbol;Acc:MGI:1913746]	chr2	181187247	181188771	6	ensembl_havana	KNOWN	11.0751	10.4474	11.023	10.6377	10.5239	11.0573	11.206	11.0435	11.1944	11.1444	11.117	11.0297
ENSMUSG00000029462	-0.14326	-1.1044	12.7099	12.6437	12.787	-1.68066	0.122479	0.999992	1	protein_coding	Vps29	vacuolar protein sorting 29 (S. pombe) [Source:MGI Symbol;Acc:MGI:1928344]	chr5	122354369	122364984	9	ensembl_havana	KNOWN	12.7602	12.5491	12.6218	12.6299	12.5594	12.7079	12.8519	12.753	12.7559	12.7633	12.7669	12.7997
ENSMUSG00000003970	-0.301736	-1.23263	14.7681	14.6582	14.9599	-1.6805	0.122511	0.999992	1	protein_coding	Rpl8	ribosomal protein L8 [Source:MGI Symbol;Acc:MGI:1350927]	chr15	76904071	76906318	1	ensembl	KNOWN	14.9239	14.2991	14.7516	14.386	14.5926	14.8604	14.9785	14.7204	15.1808	14.7939	14.8462	14.8836
ENSMUSG00000025979	-0.140836	-1.10254	11.8675	11.8374	11.9783	-1.67994	0.122622	0.999992	1	protein_coding	Mob4	MOB family member 4, phocein [Source:MGI Symbol;Acc:MGI:104899]	chr1	55131231	55154899	8	ensembl_havana	KNOWN	11.9526	11.7033	11.8563	11.7923	11.7791	11.8167	12.0118	11.9462	11.9767	11.8517	11.8995	11.8232
ENSMUSG00000028494	0.251807	1.1907	12.928	13.0515	12.7997	1.67982	0.122646	0.999992	-1	protein_coding	Plin2	perilipin 2 [Source:MGI Symbol;Acc:MGI:87920]	chr4	86648386	86670060	8	ensembl_havana	KNOWN	13.4336	12.8028	12.918	13.0454	13.2823	13.0335	12.7716	12.8514	12.776	12.8187	12.7226	12.6803
ENSMUSG00000026975	0.264475	1.2012	8.863	9.01766	8.75318	1.67975	0.12266	0.999992	1	protein_coding	Dph7	diphthamine biosynethesis 7 [Source:MGI Symbol;Acc:MGI:1914478]	chr2	24962400	24972163	7	ensembl_havana	KNOWN	8.88524	9.19684	8.97089	9.10017	8.90868	8.74545	8.93377	8.79333	8.53243	8.98889	8.79359	8.50676
ENSMUSG00000040482	-0.187889	-1.1391	10.5215	10.4372	10.6251	-1.67972	0.122666	0.999992	1	protein_coding	Dxo	decapping exoribonuclease [Source:MGI Symbol;Acc:MGI:1890444]	chr17	34837019	34839233	11	ensembl_havana	KNOWN	10.631	10.3113	10.3692	10.4674	10.3823	10.4384	10.6256	10.5345	10.7151	10.7474	10.5884	10.4469
ENSMUSG00000039108	-0.171486	-1.12622	11.4399	11.2972	11.4687	-1.67944	0.122722	0.999992	1	protein_coding	Lsm14b	LSM14 homolog B (SCD6, S. cerevisiae) [Source:MGI Symbol;Acc:MGI:3040677]	chr2	180024987	180035465	3	ensembl_havana	KNOWN	11.1753	11.3167	11.3996	11.4395	11.507	11.4286	11.5362	11.5688	11.3011	11.6379	11.4461	11.5223
ENSMUSG00000028565	-0.208167	-1.15522	12.0003	11.8856	12.0938	-1.67816	0.122975	0.999992	1	protein_coding	Nfia	nuclear factor I/A [Source:MGI Symbol;Acc:MGI:108056]	chr4	97772734	98118874	8	ensembl_havana	KNOWN	11.9179	11.666	12.0729	12.0304	11.742	11.8582	12.2547	11.9967	12.0299	12.1076	12.177	12.1508
ENSMUSG00000032330	-0.268979	-1.20495	14.1286	14.0316	14.3006	-1.67746	0.123114	0.999992	-1	protein_coding	Cox7a2	cytochrome c oxidase subunit VIIa 2 [Source:MGI Symbol;Acc:MGI:1316715]	chr9	79755241	79759853	1	ensembl	KNOWN	14.2746	13.7793	14.041	13.6826	14.0155	14.2403	14.3216	14.1354	14.4448	14.1931	14.2292	14.1856
ENSMUSG00000024369	-0.226878	-1.1703	10.8103	10.7656	10.9925	-1.67654	0.123299	0.999992	1	protein_coding	Nelfe	negative elongation factor complex member E, Rdbp [Source:MGI Symbol;Acc:MGI:102744]	chr17	34850391	34856372	7	ensembl_havana	KNOWN	10.9587	10.4649	10.8732	10.5444	10.4549	10.7507	10.983	10.9407	11.0538	10.8821	11.013	10.8045
ENSMUSG00000028645	-0.213568	-1.15955	12.1004	12.0136	12.2272	-1.67628	0.12335	0.999992	1	protein_coding	Slc2a1	solute carrier family 2 (facilitated glucose transporter), member 1 [Source:MGI Symbol;Acc:MGI:95755]	chr4	119108711	119137983	4	ensembl_havana	KNOWN	12.0281	11.8792	12.1336	11.8253	11.9005	12.2034	12.2896	12.0779	12.3142	12.0754	12.146	12.3315
ENSMUSG00000061451	-0.353348	-1.27752	9.09715	8.94438	9.29773	-1.67536	0.123533	0.999992	-1	protein_coding	Tmem151a	transmembrane protein 151A [Source:MGI Symbol;Acc:MGI:2147713]	chr19	5070859	5085531	5	ensembl_havana	KNOWN	8.95762	8.6184	9.25712	8.69191	9.15439	9.37596	9.3188	9.04426	9.53013	9.02612	8.93143	9.25961
ENSMUSG00000035227	-0.2032	-1.15125	12.304	12.2134	12.4166	-1.67501	0.123603	0.999992	-1	protein_coding	Spcs2	signal peptidase complex subunit 2 homolog (S. cerevisiae) [Source:MGI Symbol;Acc:MGI:1913874]	chr7	99837569	99858883	1	ensembl	KNOWN	12.3681	11.9747	12.2975	12.001	12.0879	12.306	12.4286	12.323	12.4983	12.4477	12.5063	12.4083
ENSMUSG00000042115	-0.265251	-1.20185	10.8481	10.7662	11.0314	-1.6744	0.123725	0.999992	1	protein_coding	Klhdc8a	kelch domain containing 8A [Source:MGI Symbol;Acc:MGI:2442630]	chr1	132298626	132307357	1	ensembl_havana	KNOWN	10.7117	10.8112	10.7757	10.3668	10.9096	10.7611	10.9665	11.2138	10.914	10.6672	11.1231	10.9566
ENSMUSG00000032312	0.209404	1.15621	11.8147	11.9472	11.7378	1.67404	0.123796	0.999992	-1	protein_coding	Csk	c-src tyrosine kinase [Source:MGI Symbol;Acc:MGI:88537]	chr9	57626647	57645653	1	ensembl	KNOWN	12.0756	11.7006	12.0653	11.7011	11.8416	12.0543	11.6998	11.68	11.8335	11.6588	11.7219	11.7439
ENSMUSG00000066677	-0.403846	-1.32303	6.5555	6.47621	6.88005	-1.67397	0.12381	0.999992	1	protein_coding	Pydc3	pyrin domain containing 3 [Source:MGI Symbol;Acc:MGI:2442822]	chr1	173673675	173698392	3	ensembl_havana	KNOWN	6.03074	6.56666	6.83122	6.03153	6.41635	6.59018	6.80237	6.99546	6.84233	6.91472	6.53131	6.11319
ENSMUSG00000019990	0.391456	1.31172	9.28747	9.49972	9.10827	1.67388	0.123828	0.999992	-1	protein_coding	Pde7b	phosphodiesterase 7B [Source:MGI Symbol;Acc:MGI:1352752]	chr10	20398004	20725078	7	ensembl_havana	KNOWN	9.1475	9.85082	9.50085	9.47306	9.7318	9.08826	8.79117	9.44887	9.08477	8.99516	9.37982	8.95754
ENSMUSG00000028289	0.42926	1.34654	7.75667	7.99798	7.56872	1.67375	0.123855	0.999992	1	protein_coding	Epha7	Eph receptor A7 [Source:MGI Symbol;Acc:MGI:95276]	chr4	28813131	28967499	8	ensembl_havana	KNOWN	7.59316	8.42632	7.97448	7.6327	8.34461	7.5033	7.58616	7.75866	7.36136	7.59775	7.89287	7.40865
ENSMUSG00000042572	-0.133608	-1.09703	12.4226	12.3625	12.4961	-1.6736	0.123886	0.999992	1	protein_coding	Ube2q1	ubiquitin-conjugating enzyme E2Q (putative) 1 [Source:MGI Symbol;Acc:MGI:1917343]	chr3	89773616	89784000	3	ensembl_havana	KNOWN	12.3311	12.317	12.4394	12.3513	12.3214	12.3647	12.5767	12.4081	12.5036	12.5071	12.4415	12.5096
ENSMUSG00000070544	-0.277634	-1.21221	12.553	12.3865	12.6641	-1.67348	0.12391	0.999992	1	protein_coding	Top1	topoisomerase (DNA) I [Source:MGI Symbol;Acc:MGI:98788]	chr2	160645888	160722764	6	ensembl_havana	KNOWN	12.3036	12.2404	12.6155	12.4369	12.5086	12.6551	12.7635	12.4749	12.7539	12.5354	12.3687	12.9791
ENSMUSG00000027010	-0.151833	-1.11098	12.4536	12.3682	12.52	-1.67346	0.123912	0.999992	-1	protein_coding	Slc25a12	solute carrier family 25 (mitochondrial carrier, Aralar), member 12 [Source:MGI Symbol;Acc:MGI:1926080]	chr2	71271063	71367749	7	ensembl_havana	KNOWN	12.437	12.3766	12.291	12.4415	12.4274	12.3273	12.4783	12.648	12.4338	12.4574	12.5126	12.6117
ENSMUSG00000025870	-0.179943	-1.13284	9.02431	8.92291	9.10285	-1.67306	0.123994	0.999992	1	protein_coding	Arl10	ADP-ribosylation factor-like 10 [Source:MGI Symbol;Acc:MGI:1930788]	chr13	54575015	54581128	4	ensembl_havana	KNOWN	9.1083	8.80173	8.8587	9.05878	9.08158	8.83514	9.1479	9.06963	9.09104	9.1772	9.01217	9.04951
ENSMUSG00000004040	0.19932	1.14816	12.3166	12.4349	12.2355	1.67278	0.124049	0.999992	-1	protein_coding	Stat3	signal transducer and activator of transcription 3 [Source:MGI Symbol;Acc:MGI:103038]	chr11	100885098	100939540	14	ensembl_havana	KNOWN	12.4298	12.5258	12.3489	12.5274	12.6815	12.2953	12.1409	12.4063	12.1594	12.0242	12.1893	12.0703
ENSMUSG00000027775	-0.184813	-1.13667	14.2484	14.1416	14.3264	-1.67266	0.124073	0.999992	1	protein_coding	Mfsd1	major facilitator superfamily domain containing 1 [Source:MGI Symbol;Acc:MGI:1914118]	chr3	67582741	67604237	2	ensembl_havana	KNOWN	14.2679	13.9476	14.2092	14.043	14.0849	14.2853	14.4214	14.2368	14.321	14.3327	14.3643	14.4665
ENSMUSG00000024772	-0.260861	-1.19819	13.4117	13.2973	13.5582	-1.67242	0.124122	0.999992	1	protein_coding	Ehd1	EH-domain containing 1 [Source:MGI Symbol;Acc:MGI:1341878]	chr19	6276725	6300096	4	ensembl_havana	KNOWN	13.5643	12.9642	13.3635	13.1585	13.0578	13.485	13.6383	13.4869	13.5495	13.4762	13.5844	13.6119
ENSMUSG00000010406	-0.32043	-1.2487	10.7583	10.6388	10.9592	-1.67233	0.12414	0.999992	1	protein_coding	Mrpl52	mitochondrial ribosomal protein L52 [Source:MGI Symbol;Acc:MGI:1916086]	chr14	54426909	54429756	6	ensembl_havana	KNOWN	10.8224	10.3161	10.7777	10.1837	10.5922	10.9186	10.794	10.932	11.1516	10.8599	10.9409	10.8106
ENSMUSG00000079260	0.205741	1.15328	11.363	11.3739	11.1682	1.67152	0.124301	0.999992	1	protein_coding	Tmppe	transmembrane protein with metallophosphoesterase domain [Source:MGI Symbol;Acc:MGI:5317335]	chr9	114401095	114411200	1	ensembl	KNOWN	11.3144	11.2702	11.5371	11.6037	11.4357	11.5755	11.1776	11.3338	10.9931	11.4162	11.1969	11.5011
ENSMUSG00000035152	-0.189525	-1.14039	13.4046	13.3208	13.5103	-1.67127	0.124352	0.999992	1	protein_coding	Ap2b1	adaptor-related protein complex 2, beta 1 subunit [Source:MGI Symbol;Acc:MGI:1919020]	chr11	83299024	83405035	7	ensembl_havana	KNOWN	13.4423	13.0893	13.4308	13.2108	13.3198	13.399	13.5293	13.446	13.5557	13.3586	13.5006	13.5734
ENSMUSG00000017548	-0.159816	-1.11714	11.8392	11.7492	11.909	-1.67122	0.124362	0.999992	1	protein_coding	Suz12	suppressor of zeste 12 homolog (Drosophila) [Source:MGI Symbol;Acc:MGI:1261758]	chr11	79993106	80034123	6	ensembl_havana	KNOWN	11.7687	11.8421	11.6369	11.8498	11.7958	11.699	11.9891	11.9784	11.7596	11.8681	11.9499	11.9331
ENSMUSG00000031605	-0.211518	-1.15791	11.4148	11.2671	11.4786	-1.67068	0.124471	0.999992	-1	protein_coding	Klhl2	kelch-like 2, Mayven [Source:MGI Symbol;Acc:MGI:1924363]	chr8	64739863	64849818	1	ensembl	KNOWN	11.311	11.1029	11.3875	11.4104	11.1076	11.4352	11.6603	11.4543	11.3212	11.6774	11.55	11.5601
ENSMUSG00000091649	-0.356274	-1.28012	6.84413	6.71226	7.06854	-1.67058	0.124491	0.999992	-1	protein_coding	Phf11b	PHD finger protein 11B [Source:MGI Symbol;Acc:MGI:3645789]	chr14	59320964	59341351	1	ensembl_havana	KNOWN	6.33239	6.66078	7.14361	6.65668	7.09173	6.83118	6.99687	7.14614	7.06259	7.08905	6.63692	6.48158
ENSMUSG00000017802	-0.194849	-1.1446	12.8919	12.7898	12.9847	-1.67044	0.12452	0.999992	-1	protein_coding	Fam134c	family with sequence similarity 134, member C [Source:MGI Symbol;Acc:MGI:1915248]	chr11	101096322	101119893	5	ensembl_havana	KNOWN	12.9165	12.5211	12.9319	12.7537	12.7815	12.9259	12.9479	13.0635	12.9426	12.9448	13.0335	12.9399
ENSMUSG00000036860	-0.255303	-1.19359	10.5751	10.4372	10.6925	-1.66996	0.124616	0.999992	1	protein_coding	Mrpl55	mitochondrial ribosomal protein L55 [Source:MGI Symbol;Acc:MGI:1914462]	chr11	59202486	59206134	5	ensembl_havana	KNOWN	10.6115	10.1955	10.5046	10.3837	10.3088	10.736	10.7789	10.474	10.8246	10.7985	10.7023	10.5833
ENSMUSG00000020888	0.257935	1.19577	9.12532	9.1519	8.89397	1.66899	0.124811	0.999992	1	protein_coding	Dvl2	dishevelled 2, dsh homolog (Drosophila) [Source:MGI Symbol;Acc:MGI:106613]	chr11	70000595	70012301	7	ensembl_havana	KNOWN	9.04326	9.48539	8.92706	9.36563	9.4244	9.14676	8.69029	9.09456	8.89705	9.18271	9.14341	9.10332
ENSMUSG00000006127	-0.174639	-1.12868	11.7909	11.6692	11.8438	-1.66879	0.12485	0.999992	1	protein_coding	Inpp5k	inositol polyphosphate 5-phosphatase K [Source:MGI Symbol;Acc:MGI:1194899]	chr11	75630988	75648871	7	ensembl_havana	KNOWN	11.6577	11.803	11.5468	11.812	11.7538	11.6682	11.7709	11.7562	12.0044	12.0111	11.8555	11.851
ENSMUSG00000025487	-0.255201	-1.1935	12.7098	12.5983	12.8535	-1.66868	0.124872	0.999992	1	protein_coding	Psmd13	proteasome (prosome, macropain) 26S subunit, non-ATPase, 13 [Source:MGI Symbol;Acc:MGI:1345192]	chr7	140881968	140898643	13	ensembl_havana	KNOWN	12.9137	12.2391	12.6423	12.4879	12.3833	12.6943	12.8357	12.794	12.9309	12.9058	12.8263	12.8639
ENSMUSG00000017897	-0.345275	-1.27039	7.25836	7.04774	7.39301	-1.66837	0.124936	0.999992	1	protein_coding	Eya2	eyes absent 2 homolog (Drosophila) [Source:MGI Symbol;Acc:MGI:109341]	chr2	165595032	165771727	6	ensembl_havana	KNOWN	6.94432	6.77743	7.42146	7.46177	7.31604	6.95275	7.6203	7.0217	7.53704	7.42266	7.21622	7.40865
ENSMUSG00000020231	0.227901	1.17113	10.9128	11.0034	10.7755	1.6681	0.124989	0.999992	-1	protein_coding	Dip2a	DIP2 disco-interacting protein 2 homolog A (Drosophila) [Source:MGI Symbol;Acc:MGI:2385920]	chr10	76259429	76345291	8	ensembl_havana	KNOWN	10.8127	11.2863	10.9112	11.0804	11.1193	10.9205	10.7112	10.9645	10.6507	10.7287	10.9061	10.8622
ENSMUSG00000031732	0.261546	1.19876	10.367	10.4141	10.1525	1.66802	0.125006	0.999992	1	protein_coding	Phlpp2	PH domain and leucine rich repeat protein phosphatase 2 [Source:MGI Symbol;Acc:MGI:2444928]	chr8	109868542	109944671	3	ensembl_havana	KNOWN	10.3743	10.5918	10.2762	10.6851	10.5658	10.3527	10.2095	10.3001	9.94805	10.1508	10.2923	10.6571
ENSMUSG00000021241	-0.186578	-1.13806	10.7925	10.7216	10.9081	-1.66752	0.125107	0.999992	1	protein_coding	Isca2	iron-sulfur cluster assembly 2 homolog (S. cerevisiae) [Source:MGI Symbol;Acc:MGI:1921566]	chr12	84773270	84775089	1	ensembl	KNOWN	10.7064	10.8299	10.6284	10.5762	10.5314	10.8342	10.9414	10.8169	10.9661	10.9547	10.9866	10.738
ENSMUSG00000047821	0.245015	1.18511	9.24742	9.38022	9.13521	1.66744	0.125123	0.999992	1	protein_coding	Trim16	tripartite motif-containing 16 [Source:MGI Symbol;Acc:MGI:2137356]	chr11	62820231	62850808	5	ensembl_havana	KNOWN	9.54405	9.29305	9.30357	9.34118	9.56215	9.23328	8.92013	9.13717	9.34832	9.06242	8.91753	9.30625
ENSMUSG00000019297	-0.179689	-1.13264	10.552	10.4924	10.6721	-1.66713	0.125186	0.999992	1	protein_coding	Nop9	NOP9 nucleolar protein [Source:MGI Symbol;Acc:MGI:1915092]	chr14	55745693	55755500	1	ensembl_havana	KNOWN	10.6933	10.2696	10.5145	10.3932	10.4443	10.5438	10.6933	10.6959	10.6272	10.5356	10.5884	10.6253
ENSMUSG00000020149	-0.166653	-1.12245	14.4801	14.3926	14.5593	-1.66689	0.125234	0.999992	1	protein_coding	Rab1	RAB1, member RAS oncogene family [Source:MGI Symbol;Acc:MGI:97842]	chr11	20201432	20226856	6	ensembl_havana	KNOWN	14.4843	14.2209	14.4726	14.2925	14.3403	14.4989	14.6208	14.5587	14.4984	14.5225	14.5961	14.6548
ENSMUSG00000023286	-0.172822	-1.12726	10.8389	10.7325	10.9053	-1.66683	0.125245	0.999992	1	protein_coding	Ube2j2	ubiquitin-conjugating enzyme E2J 2 [Source:MGI Symbol;Acc:MGI:2153608]	chr4	155943831	155959604	13	ensembl_havana	KNOWN	10.6115	10.6655	10.9206	10.7178	10.8046	10.8538	10.9944	10.8094	10.9122	11.0037	10.9392	10.8347
ENSMUSG00000003680	-0.233883	-1.176	10.9103	10.8231	11.057	-1.66674	0.125265	0.999992	-1	protein_coding	Taf6l	TAF6-like RNA polymerase II, p300/CBP-associated factor (PCAF)-associated factor [Source:MGI Symbol;Acc:MGI:2444957]	chr19	8772522	8786417	13	ensembl_havana	KNOWN	10.8748	10.7447	10.8499	10.5949	10.6017	11.0195	11.2906	10.8756	11.0048	11.078	11.0754	10.914
ENSMUSG00000031386	0.1629	1.11954	12.4933	12.5508	12.3879	1.66642	0.12533	0.999992	-1	protein_coding	Hcfc1	host cell factor C1 [Source:MGI Symbol;Acc:MGI:105942]	chrX	73942792	73966357	6	ensembl_havana	KNOWN	12.5326	12.599	12.521	12.6979	12.528	12.5615	12.334	12.5251	12.3048	12.3569	12.3827	12.5759
ENSMUSG00000027993	0.191739	1.14214	12.3983	12.5473	12.3556	1.66597	0.12542	0.999992	-1	protein_coding	Trim2	tripartite motif-containing 2 [Source:MGI Symbol;Acc:MGI:1933163]	chr3	84160439	84306877	19	ensembl_havana	KNOWN	12.4378	12.73	12.4741	12.5415	12.485	12.4349	12.1614	12.4648	12.4406	12.0967	12.2087	12.3037
ENSMUSG00000000740	-0.209496	-1.15628	9.45271	9.40722	9.61672	-1.66565	0.125484	0.999992	1	protein_coding	Rpl13	ribosomal protein L13 [Source:MGI Symbol;Acc:MGI:105922]	chr8	123102350	123105244	4	ensembl_havana	KNOWN	9.38911	9.33172	9.50085	9.24955	9.19261	9.30923	9.67209	9.34881	9.82926	9.51067	9.67668	9.42195
ENSMUSG00000000131	0.174356	1.12846	11.7499	11.8374	11.6631	1.6654	0.125534	0.999992	-1	protein_coding	Xpo6	exportin 6 [Source:MGI Symbol;Acc:MGI:2429950]	chr7	126101715	126200501	19	ensembl_havana	KNOWN	11.8206	11.9155	11.7762	11.9719	11.6918	11.7449	11.6261	11.8061	11.557	11.6258	11.7768	11.6866
ENSMUSG00000021537	-0.14985	-1.10945	10.9933	10.939	11.0888	-1.66482	0.125654	0.999992	1	protein_coding	Cetn3	centrin 3 [Source:MGI Symbol;Acc:MGI:1097706]	chr13	81783292	81797143	1	ensembl	KNOWN	10.8607	11.0135	10.9427	10.8827	10.995	10.8401	11.1646	11.061	11.0409	10.9755	11.1575	10.9856
ENSMUSG00000051457	-0.440172	-1.35677	7.61092	7.46917	7.90934	-1.66454	0.12571	0.999992	-1	protein_coding	Spn	sialophorin [Source:MGI Symbol;Acc:MGI:98384]	chr7	127132232	127137823	2	ensembl_havana	KNOWN	7.20438	7.34832	7.85481	7.20417	7.78489	7.42142	7.60333	8.32004	7.80466	7.76859	7.12235	7.89408
ENSMUSG00000021747	0.505581	1.41969	8.02307	8.22656	7.72098	1.66299	0.126024	0.999992	-1	protein_coding	4930452B06Rik	RIKEN cDNA 4930452B06 gene [Source:MGI Symbol;Acc:MGI:1926154]	chr14	8431192	8666240	1	ensembl_havana	KNOWN	8.62128	7.49181	8.5666	8.65271	7.86596	8.71141	7.964	7.5219	7.67704	7.82602	7.64538	7.73271
ENSMUSG00000002396	-0.248323	-1.18783	9.33584	9.24335	9.49167	-1.66291	0.12604	0.999992	1	protein_coding	Ocel1	occludin/ELL domain containing 1 [Source:MGI Symbol;Acc:MGI:1924340]	chr8	71371298	71379361	4	ensembl_havana	KNOWN	9.0598	9.4982	9.17205	9.22837	9.01204	9.19683	9.5578	9.4245	9.49271	9.59569	9.63054	9.16156
ENSMUSG00000025142	-0.219821	-1.16459	12.2655	12.1839	12.4037	-1.66262	0.126099	0.999992	1	protein_coding	Aspscr1	alveolar soft part sarcoma chromosome region, candidate 1 (human) [Source:MGI Symbol;Acc:MGI:1916188]	chr11	120672973	120709447	24	ensembl_havana	KNOWN	12.392	12.0213	12.1384	12.1902	11.8605	12.2352	12.4719	12.3335	12.4058	12.5273	12.3442	12.2659
ENSMUSG00000036073	0.202402	1.15061	11.5594	11.7065	11.5041	1.66241	0.126143	0.999992	1	protein_coding	Galt	galactose-1-phosphate uridyl transferase [Source:MGI Symbol;Acc:MGI:95638]	chr4	41755228	41758695	10	ensembl_havana	KNOWN	11.8707	11.5972	11.6515	11.4555	11.3552	11.6881	11.5306	11.3713	11.6104	11.6608	11.4984	11.4226
ENSMUSG00000009145	-0.541324	-1.45531	8.58584	8.34926	8.89058	-1.66225	0.126173	0.999992	1	protein_coding	Dqx1	DEAQ RNA-dependent ATPase [Source:MGI Symbol;Acc:MGI:2136388]	chr6	83057844	83067318	2	ensembl_havana	KNOWN	8.07208	9.21763	7.75806	8.73008	8.3218	8.08494	8.65778	8.7857	9.22826	8.82249	8.66632	8.68498
ENSMUSG00000002043	0.22625	1.16979	10.6523	10.811	10.5848	1.66117	0.126393	0.999992	1	protein_coding	Trappc6a	trafficking protein particle complex 6A [Source:MGI Symbol;Acc:MGI:1914341]	chr7	19508670	19516145	6	ensembl_havana	KNOWN	11.0629	10.6598	10.7104	10.538	10.9399	10.7338	10.6547	10.4257	10.6739	10.4606	10.5164	10.4521
ENSMUSG00000001674	-0.147035	-1.10729	9.9201	9.89345	10.0405	-1.661	0.126428	0.999992	-1	protein_coding	Ddx18	DEAD (Asp-Glu-Ala-Asp) box polypeptide 18 [Source:MGI Symbol;Acc:MGI:1914192]	chr1	121553835	121567989	4	ensembl_havana	KNOWN	9.84048	9.89989	9.93998	9.71684	9.94085	9.88754	10.1108	9.94324	10.0674	9.85906	9.90525	9.92989
ENSMUSG00000079658	-0.150587	-1.11002	11.7813	11.7277	11.8783	-1.66076	0.126478	0.999992	-1	protein_coding	Tceb1	transcription elongation factor B (SIII), polypeptide 1 [Source:MGI Symbol;Acc:MGI:1915173]	chr1	16641725	16657042	11	ensembl_havana	KNOWN	11.7912	11.6208	11.771	11.5861	11.658	11.7864	11.8999	11.8118	11.9232	11.9242	11.826	11.7763
ENSMUSG00000066842	0.591985	1.50732	6.59129	6.77479	6.1828	1.65996	0.12664	0.999992	-1	protein_coding	Hmcn1	hemicentin 1 [Source:MGI Symbol;Acc:MGI:2685047]	chr1	150562524	150993435	6	ensembl_havana	KNOWN	6.58175	7.63782	6.10479	7.46177	7.38368	6.43191	6.17973	6.29337	6.07531	6.25506	6.33606	6.3542
ENSMUSG00000005510	-0.221267	-1.16576	13.1081	13.017	13.2382	-1.65967	0.126699	0.999992	-1	protein_coding	Ndufs3	NADH dehydrogenase (ubiquinone) Fe-S protein 3 [Source:MGI Symbol;Acc:MGI:1915599]	chr2	90894634	90904827	6	ensembl_havana	KNOWN	13.2018	12.7929	13.0562	12.8122	12.9871	13.1812	13.2439	13.0874	13.3834	13.2262	13.2121	13.1122
ENSMUSG00000022055	0.55407	1.46822	5.64768	5.90037	5.3463	1.65935	0.126765	0.999992	1	protein_coding	Nefl	neurofilament, light polypeptide [Source:MGI Symbol;Acc:MGI:97313]	chr14	68083863	68089095	1	ensembl_havana	KNOWN	5.96202	5.58278	6.15632	6.65668	5.63566	5.45267	5.75704	5.18148	5.1004	5.87446	5.43698	4.97569
ENSMUSG00000022353	-0.154257	-1.11285	12.8422	12.7375	12.8917	-1.65908	0.126821	0.999992	-1	protein_coding	Mtss1	metastasis suppressor 1 [Source:MGI Symbol;Acc:MGI:2384818]	chr15	58941244	59082026	1	ensembl	KNOWN	12.7276	12.6567	12.828	12.8952	12.7768	12.813	12.9225	12.7859	12.9667	13.0004	12.7929	12.9408
ENSMUSG00000026991	-0.251484	-1.19043	15.0097	14.8645	15.116	-1.65844	0.126952	0.999992	1	protein_coding	Pkp4	plakophilin 4 [Source:MGI Symbol;Acc:MGI:109281]	chr2	59160850	59355208	14	ensembl_havana	KNOWN	15.0852	14.5887	14.9196	14.954	14.8224	14.9888	15.1156	15.0942	15.1381	15.1469	14.864	15.3988
ENSMUSG00000020198	0.164408	1.12071	13.1032	13.1607	12.9963	1.6582	0.126999	0.999992	-1	protein_coding	Ap3d1	adaptor-related protein complex 3, delta 1 subunit [Source:MGI Symbol;Acc:MGI:107734]	chr10	80706978	80742211	1	ensembl	KNOWN	13.2544	13.0762	13.1514	13.1887	13.0082	13.2312	13.0532	12.9219	13.0137	13.1375	12.9843	13.2181
ENSMUSG00000004070	-0.217401	-1.16264	12.3269	12.2339	12.4513	-1.65812	0.127018	0.999992	1	protein_coding	Hmox2	heme oxygenase 2 [Source:MGI Symbol;Acc:MGI:109373]	chr16	4726361	4766742	6	ensembl_havana	KNOWN	12.4721	11.9989	12.2307	12.1229	12.1652	12.4025	12.5105	12.3004	12.5431	12.4449	12.377	12.3545
ENSMUSG00000024181	-0.273192	-1.20848	12.2647	12.1497	12.4228	-1.65799	0.127044	0.999992	1	protein_coding	Mrpl28	mitochondrial ribosomal protein L28 [Source:MGI Symbol;Acc:MGI:1915861]	chr17	26123520	26126613	3	ensembl_havana	KNOWN	12.4362	11.8125	12.2003	11.9558	12.0018	12.3067	12.4689	12.2071	12.5925	12.3593	12.4452	12.3902
ENSMUSG00000029076	-0.207782	-1.15491	13.7226	13.6187	13.8265	-1.65638	0.127373	0.999992	1	protein_coding	Sdf4	stromal cell derived factor 4 [Source:MGI Symbol;Acc:MGI:108079]	chr4	155992872	156013610	6	ensembl_havana	KNOWN	13.8061	13.3366	13.7135	13.493	13.6216	13.7561	13.7971	13.7724	13.9101	13.7705	13.8269	13.867
ENSMUSG00000062647	-0.280362	-1.2145	12.8286	12.7091	12.9894	-1.65632	0.127385	0.999992	1	protein_coding	Rpl7a	ribosomal protein L7A [Source:MGI Symbol;Acc:MGI:1353472]	chr2	26910764	26913318	7	ensembl_havana	KNOWN	12.9227	12.4613	12.7431	12.4784	12.6696	12.9351	13.0914	12.6772	13.1997	12.8437	12.986	12.9352
ENSMUSG00000057074	-0.884262	-1.84582	11.0732	10.616	11.5002	-1.65616	0.127418	0.999992	-1	protein_coding	Ces1g	carboxylesterase 1G [Source:MGI Symbol;Acc:MGI:88378]	chr8	93302369	93337308	1	ensembl_havana	KNOWN	11.1523	9.71481	10.9807	10.6175	10.7479	10.913	12.0538	12.2781	10.1687	11.5511	11.7979	10.9026
ENSMUSG00000040177	0.171659	1.12635	8.30308	8.49969	8.32804	1.65605	0.12744	0.999992	-1	protein_coding	2310057M21Rik	RIKEN cDNA 2310057M21 gene [Source:MGI Symbol;Acc:MGI:1915527]	chr7	131342718	131362698	1	ensembl	KNOWN	8.40537	8.45287	8.64084	8.25217	8.40011	8.52796	8.41677	8.22163	8.3457	7.98574	7.93489	8.05293
ENSMUSG00000000127	-0.157118	-1.11506	9.2359	9.17433	9.33145	-1.65568	0.127516	0.999992	1	protein_coding	Fer	fer (fms/fps related) protein kinase [Source:MGI Symbol;Acc:MGI:105917]	chr17	63896018	64139494	2	ensembl	KNOWN	9.13195	9.11052	9.28053	9.11755	9.05416	9.30923	9.41434	9.30142	9.27859	9.22068	9.32293	9.28894
ENSMUSG00000035620	-0.170464	-1.12542	10.5646	10.4794	10.6499	-1.6554	0.127573	0.999992	1	protein_coding	Ric8b	resistance to inhibitors of cholinesterase 8 homolog B (C. elegans) [Source:MGI Symbol;Acc:MGI:2682307]	chr10	84917616	85016446	2	ensembl	KNOWN	10.4262	10.4779	10.5341	10.5075	10.5922	10.6099	10.598	10.5749	10.7767	10.5052	10.4235	10.7486
ENSMUSG00000022228	0.334146	1.26063	11.5381	11.6926	11.3584	1.65489	0.12768	0.999992	-1	protein_coding	Zscan26	zinc finger and SCAN domain containing 26 [Source:MGI Symbol;Acc:MGI:3531417]	chr13	21442175	21453730	2	ensembl_havana	KNOWN	11.385	12.2063	11.4864	11.8593	11.6339	11.3213	11.3025	11.4239	11.349	11.5817	11.4449	11.463
ENSMUSG00000038274	-0.255807	-1.194	11.3805	11.3132	11.569	-1.65464	0.12773	0.999992	1	protein_coding	Fau	Finkel-Biskis-Reilly murine sarcoma virus (FBR-MuSV) ubiquitously expressed (fox derived) [Source:MGI Symbol;Acc:MGI:102547]	chr19	6057888	6059524	3	ensembl	KNOWN	11.5477	11.0386	11.3534	11.0625	11.2059	11.4142	11.5473	11.3585	11.8013	11.4314	11.3406	11.4643
ENSMUSG00000024232	-0.365995	-1.28877	8.77793	8.54116	8.90716	-1.65449	0.127761	0.999992	1	protein_coding	Bambi	BMP and activin membrane-bound inhibitor [Source:MGI Symbol;Acc:MGI:1915260]	chr18	3507957	3516404	1	ensembl	KNOWN	8.16671	8.52972	8.92706	8.54549	8.73828	8.61341	9.26044	8.53562	8.92541	8.97626	8.81625	9.3005
ENSMUSG00000028382	-0.162354	-1.11911	13.1968	13.1234	13.2858	-1.65403	0.127856	0.999992	-1	protein_coding	Ptbp3	polypyrimidine tract binding protein 3 [Source:MGI Symbol;Acc:MGI:1923334]	chr4	59471868	59549364	13	ensembl_havana	KNOWN	13.082	13.1204	13.1679	13.0578	13.3309	13.0776	13.2371	13.347	13.2733	13.1024	13.2707	13.2942
ENSMUSG00000032316	0.360196	1.2836	10.8756	11.0618	10.7016	1.65393	0.127877	0.999992	-1	protein_coding	Clk3	CDC-like kinase 3 [Source:MGI Symbol;Acc:MGI:1098670]	chr9	57750711	57765860	1	ensembl	KNOWN	10.9697	11.4859	10.7296	11.3018	10.9677	10.7444	10.6506	10.8864	10.5677	11.0406	10.6777	10.4854
ENSMUSG00000020721	0.227753	1.17101	10.9502	11.001	10.7733	1.65345	0.127976	0.999992	1	protein_coding	Helz	helicase with zinc finger domain [Source:MGI Symbol;Acc:MGI:1925705]	chr11	107547930	107693826	8	ensembl_havana	KNOWN	10.9025	11.136	10.9646	11.3144	11.2152	10.8999	10.7599	11.0012	10.5587	10.9139	10.8376	10.8988
ENSMUSG00000023809	0.338182	1.26416	8.18846	8.32756	7.98937	1.65324	0.128019	0.999992	1	protein_coding	Rps6ka2	ribosomal protein S6 kinase, polypeptide 2 [Source:MGI Symbol;Acc:MGI:1342290]	chr17	7170115	7303313	1	ensembl	KNOWN	8.19693	8.61056	8.17518	8.23103	8.52519	7.94544	7.6203	8.2662	8.08162	8.02305	8.40246	8.18358
ENSMUSG00000062619	-0.340462	-1.26616	11.1064	10.955	11.2954	-1.65315	0.128038	0.999992	1	protein_coding	2310039H08Rik	RIKEN cDNA 2310039H08 gene [Source:MGI Symbol;Acc:MGI:1914351]	chr17	46772635	46773407	1	ensembl	KNOWN	11.3213	10.5328	11.0108	10.9425	10.6688	11.2812	11.4064	11.0782	11.4017	11.302	11.2127	11.1189
ENSMUSG00000041777	0.226618	1.17009	8.85545	8.93372	8.7071	1.65313	0.12804	0.999992	-1	protein_coding	Cir1	corepressor interacting with RBPJ, 1 [Source:MGI Symbol;Acc:MGI:1914185]	chr2	73283105	73312701	2	ensembl_havana	KNOWN	8.7794	9.06534	8.95642	8.8734	8.96865	8.79506	8.64954	9.00536	8.46642	8.95711	8.94521	8.80351
ENSMUSG00000056429	0.205327	1.15295	15.142	15.2258	15.0204	1.65303	0.128061	0.999992	-1	protein_coding	Tgoln1	trans-golgi network protein [Source:MGI Symbol;Acc:MGI:105080]	chr6	72608432	72617000	1	ensembl_havana	KNOWN	15.2792	15.1319	15.2662	15.157	15.4288	15.3115	15.0702	14.9858	15.0054	14.9797	14.8076	15.2805
ENSMUSG00000024056	-0.69622	-1.62025	5.38972	5.07219	5.76841	-1.65303	0.128062	0.999992	-1	protein_coding	Ndc80	NDC80 homolog, kinetochore complex component (S. cerevisiae) [Source:MGI Symbol;Acc:MGI:1914302]	chr17	71496100	71526857	1	ensembl	KNOWN	5.12803	5.51719	4.57136	5.57515	5.77652	5.27759	5.56	6.29337	5.45187	4.90142	6.20481	4.4193
ENSMUSG00000033166	-0.151797	-1.11095	9.68922	9.566	9.7178	-1.65298	0.128071	0.999992	-1	protein_coding	Dis3	DIS3 mitotic control homolog (S. cerevisiae) [Source:MGI Symbol;Acc:MGI:1919912]	chr14	99076634	99099770	1	ensembl	KNOWN	9.61849	9.63975	9.43977	9.72442	9.53265	9.77254	9.68021	9.74495	9.72824	9.81009	9.80685	9.7727
ENSMUSG00000032252	-0.20484	-1.15256	9.89301	9.78231	9.98715	-1.65294	0.12808	0.999992	-1	protein_coding	Glce	glucuronyl C5-epimerase [Source:MGI Symbol;Acc:MGI:2136405]	chr9	62057248	62122655	5	ensembl_havana	KNOWN	9.88292	9.78963	9.67437	10.0391	9.99231	9.68752	9.84811	10.2003	9.91307	9.93933	9.88038	9.86905
ENSMUSG00000025245	0.218912	1.16386	11.0113	11.1278	10.9089	1.65271	0.128128	0.999992	-1	protein_coding	Lztfl1	leucine zipper transcription factor-like 1 [Source:MGI Symbol;Acc:MGI:1934860]	chr9	123694416	123717625	10	ensembl_havana	KNOWN	11.0339	11.4291	10.9206	11.2008	10.9751	11.0539	10.9312	11.0111	10.7845	10.9991	10.8938	10.9026
ENSMUSG00000063089	-0.430448	-1.34765	6.09479	5.92558	6.35602	-1.65228	0.128217	0.999992	1	protein_coding	Klk1b8	kallikrein 1-related peptidase b8 [Source:MGI Symbol;Acc:MGI:892018]	chr7	43950664	43954941	1	ensembl_havana	KNOWN	5.96202	5.76335	6.05135	5.19328	6.37263	6.15628	6.43127	6.20456	6.43224	6.45032	5.95545	6.16472
ENSMUSG00000025165	0.381589	1.30278	6.37353	6.52684	6.14525	1.65211	0.128252	0.999992	-1	protein_coding	Sectm1a	secreted and transmembrane 1A [Source:MGI Symbol;Acc:MGI:2384805]	chr11	121067407	121081220	5	ensembl_havana	KNOWN	6.38583	6.80517	6.38952	6.59183	6.57908	6.20603	6.31098	6.4561	5.66868	6.71639	6.11017	6.26257
ENSMUSG00000037712	-0.175902	-1.12967	12.4296	12.3695	12.5454	-1.65138	0.128403	0.999992	-1	protein_coding	Fermt2	fermitin family homolog 2 (Drosophila) [Source:MGI Symbol;Acc:MGI:2385001]	chr14	45458792	45530118	4	ensembl_havana	KNOWN	12.2791	12.5206	12.3089	12.3235	12.3977	12.2508	12.387	12.7023	12.5471	12.4101	12.4775	12.5507
ENSMUSG00000024841	-0.179225	-1.13228	11.0688	10.9933	11.1725	-1.65121	0.128438	0.999992	1	protein_coding	Eif1ad	eukaryotic translation initiation factor 1A domain containing [Source:MGI Symbol;Acc:MGI:1917110]	chr19	5366813	5371511	1	ensembl	KNOWN	11.1562	10.8095	11.0143	10.9889	10.9511	10.9372	11.2158	11.0062	11.2957	11.1245	11.1186	11.2076
ENSMUSG00000022309	0.227317	1.17066	10.6541	10.7691	10.5418	1.65097	0.128487	0.999992	-1	protein_coding	Angpt1	angiopoietin 1 [Source:MGI Symbol;Acc:MGI:108448]	chr15	42424727	42676977	1	ensembl	KNOWN	10.5803	10.8731	10.8538	10.4898	10.9096	10.8693	10.539	10.5299	10.5564	10.3717	10.7264	10.5498
ENSMUSG00000028410	-0.232074	-1.17452	12.7533	12.6259	12.858	-1.65088	0.128506	0.999992	1	protein_coding	Dnaja1	DnaJ (Hsp40) homolog, subfamily A, member 1 [Source:MGI Symbol;Acc:MGI:1270129]	chr4	40722150	40737149	10	ensembl_havana	KNOWN	12.714	12.416	12.7479	12.7532	12.4234	12.6729	12.993	12.8158	12.7652	13.1382	12.745	12.8556
ENSMUSG00000061825	0.456923	1.37261	13.3311	13.5741	13.1172	1.6507	0.128543	0.999992	1	protein_coding	Ces2c	carboxylesterase 2C [Source:MGI Symbol;Acc:MGI:2385905]	chr8	104847068	104854483	4	ensembl_havana	KNOWN	14.2615	13.0851	13.3758	13.6598	13.181	13.6603	13.1895	13.3043	12.8578	13.2444	12.8571	13.2964
ENSMUSG00000032500	0.189017	1.13999	11.7732	11.793	11.6039	1.65036	0.128614	0.999992	1	protein_coding	Dclk3	doublecortin-like kinase 3 [Source:MGI Symbol;Acc:MGI:3039580]	chr9	111439081	111489118	1	ensembl_havana	KNOWN	11.9008	11.6267	11.8514	11.7258	11.5976	11.8985	11.4884	11.6903	11.6331	11.8817	11.9066	12.0779
ENSMUSG00000029364	-0.272836	-1.20818	13.2409	13.131	13.4038	-1.65018	0.12865	0.999992	1	protein_coding	Wsb2	WD repeat and SOCS box-containing 2 [Source:MGI Symbol;Acc:MGI:2144041]	chr5	117357304	117378601	6	ensembl_havana	KNOWN	13.4296	12.7314	13.232	12.8973	12.973	13.2506	13.4955	13.3212	13.3949	13.3725	13.3214	13.4719
ENSMUSG00000060675	-0.23888	-1.18008	10.9429	10.8539	11.0928	-1.64952	0.128788	0.999992	1	protein_coding	Pla2g16	phospholipase A2, group XVI [Source:MGI Symbol;Acc:MGI:2179715]	chr19	7557459	7588545	4	ensembl_havana	KNOWN	10.8771	10.9636	10.7211	10.5783	11.1373	10.95	11.0565	11.0451	11.1768	10.8021	11.117	10.8893
ENSMUSG00000039001	-0.295958	-1.2277	12.7699	12.6592	12.9551	-1.64925	0.128842	0.999992	1	protein_coding	Rps21	ribosomal protein S21 [Source:MGI Symbol;Acc:MGI:1913731]	chr2	180257377	180258445	4	ensembl_havana	KNOWN	12.8768	12.3486	12.7521	12.3059	12.6904	12.9254	12.8931	12.8097	13.1626	12.7317	12.8369	12.9057
ENSMUSG00000025867	0.288687	1.22153	10.8343	10.9569	10.6682	1.64864	0.128969	0.999992	1	protein_coding	Cplx2	complexin 2 [Source:MGI Symbol;Acc:MGI:104726]	chr13	54371349	54383917	1	ensembl_havana	KNOWN	11.1715	10.6369	11.0624	10.8777	10.9135	11.1444	10.777	10.4764	10.7512	10.7585	10.4479	10.9945
ENSMUSG00000029610	-0.21794	-1.16307	10.0682	10.0025	10.2204	-1.64826	0.129049	0.999992	-1	protein_coding	Aimp2	aminoacyl tRNA synthetase complex-interacting multifunctional protein 2 [Source:MGI Symbol;Acc:MGI:2385237]	chr5	143902704	143909847	4	ensembl_havana	KNOWN	10.1339	9.82394	10.0496	9.74321	9.97414	10.161	10.2618	10.0395	10.3601	10.0964	10.1509	10.0236
ENSMUSG00000062248	0.248595	1.18805	7.76701	7.88417	7.63557	1.64825	0.12905	0.999992	1	protein_coding	Cks2	CDC28 protein kinase regulatory subunit 2 [Source:MGI Symbol;Acc:MGI:1913447]	chr13	51645232	51650660	1	ensembl_havana	KNOWN	7.76434	7.94268	7.94548	7.85624	7.64488	8.13717	7.55118	7.67849	7.67704	7.51286	7.96224	7.53151
ENSMUSG00000006050	-0.193777	-1.14375	12.0229	11.9728	12.1666	-1.64824	0.129053	0.999992	-1	protein_coding	Sra1	steroid receptor RNA activator 1 [Source:MGI Symbol;Acc:MGI:1344414]	chr18	36666681	36679366	6	ensembl_havana	KNOWN	12.1937	11.8521	11.8727	11.9008	11.7781	11.9144	12.2217	12.1179	12.1602	12.2684	12.0457	11.9488
ENSMUSG00000029649	-0.244405	-1.1846	12.3902	12.3132	12.5576	-1.64752	0.129203	0.999992	1	protein_coding	Pomp	proteasome maturation protein [Source:MGI Symbol;Acc:MGI:1913787]	chr5	147860461	147876456	6	ensembl_havana	KNOWN	12.4806	12.0183	12.4407	12.0388	12.1435	12.4848	12.4643	12.5153	12.6934	12.5109	12.4518	12.44
ENSMUSG00000058806	0.582125	1.49705	6.26915	6.53198	5.94986	1.64741	0.129224	0.999992	-1	protein_coding	Col13a1	collagen, type XIII, alpha 1 [Source:MGI Symbol;Acc:MGI:1277201]	chr10	61838236	61979108	7	ensembl_havana	KNOWN	6.03074	6.83239	6.73282	6.99437	7.38368	5.74965	5.81716	6.00864	6.02377	5.9279	5.78212	5.94654
ENSMUSG00000021252	-0.265734	-1.20225	11.0689	10.9815	11.2472	-1.64733	0.129241	0.999992	-1	protein_coding	0610007P14Rik	RIKEN cDNA 0610007P14 gene [Source:MGI Symbol;Acc:MGI:1915571]	chr12	85815448	85824550	5	ensembl_havana	KNOWN	11.1866	10.7194	11.0385	10.824	10.6845	11.1853	11.3272	11.1	11.3145	11.0099	11.3315	11.1058
ENSMUSG00000045996	-0.365347	-1.28819	5.83479	5.7204	6.08574	-1.647	0.12931	0.999992	1	protein_coding	Polr2k	polymerase (RNA) II (DNA directed) polypeptide K [Source:MGI Symbol;Acc:MGI:102725]	chr15	36174010	36177010	2	ensembl_havana	KNOWN	5.35936	5.64552	6.15632	5.57515	5.77652	5.53284	5.98381	6.00864	6.26478	5.76125	6.33606	5.61724
ENSMUSG00000063177	-0.736793	-1.66647	6.83564	6.53852	7.27531	-1.64597	0.129524	0.999992	1	protein_coding	Klk1b27	kallikrein 1-related peptidase b27 [Source:MGI Symbol;Acc:MGI:891980]	chr7	44052290	44056705	1	ensembl_havana	KNOWN	6.62684	5.92382	7.0649	6.59183	7.00847	6.83118	7.36232	6.24965	8.21396	6.80475	6.2499	7.10002
ENSMUSG00000106918	-0.146951	-1.10723	10.2294	10.1881	10.3351	-1.6458	0.12956	0.999992	1	protein_coding	Mrpl33	mitochondrial ribosomal protein L33 [Source:MGI Symbol;Acc:MGI:2137225]	chr5	31596935	31664384	11	ensembl_havana	KNOWN	10.1103	10.3281	10.1259	10.0361	10.0731	10.1388	10.3585	10.3449	10.3018	10.3645	10.3607	10.2099
ENSMUSG00000001143	-0.194397	-1.14425	12.1274	12.0237	12.2181	-1.64549	0.129624	0.999992	-1	protein_coding	Lman2l	lectin, mannose-binding 2-like [Source:MGI Symbol;Acc:MGI:2443010]	chr1	36419871	36445271	8	ensembl_havana	KNOWN	12.2215	11.803	12.0467	12.0111	11.9053	12.1479	12.2154	12.1525	12.2865	12.2671	12.14	12.3315
ENSMUSG00000046768	-0.286834	-1.21996	9.52264	9.36872	9.65555	-1.64482	0.129764	0.999992	1	protein_coding	Rhoj	ras homolog gene family, member J [Source:MGI Symbol;Acc:MGI:1931551]	chr12	75308322	75401456	5	ensembl_havana	KNOWN	9.09231	9.23303	9.78081	9.22302	9.56215	9.54498	9.62662	9.59579	9.74425	9.43425	9.72538	9.70904
ENSMUSG00000022941	-0.376157	-1.29788	7.72284	7.38993	7.76609	-1.64459	0.129811	0.999992	1	protein_coding	Ripply3	ripply3 homolog (zebrafish) [Source:MGI Symbol;Acc:MGI:2181192]	chr16	94328420	94336935	1	ensembl_havana	KNOWN	7.0802	7.34832	7.74128	7.84237	7.92769	7.70709	8.07897	7.57601	7.64329	8.11808	7.4272	8.18358
ENSMUSG00000073414	-0.86679	-1.8236	5.49939	5.15722	6.02401	-1.64451	0.129827	0.999992	-1	protein_coding	G6b	immunoreceptor tyrosine-based inhibitory motif (ITIM) containing platelet receptor [Source:MGI Symbol;Acc:MGI:2146995]	chr17	35062693	35066184	2	ensembl_havana	KNOWN	4.30491	6.19945	4.96729	5.50643	5.90485	4.23028	5.33174	6.15802	6.58227	5.50409	5.84224	5.46112
ENSMUSG00000079465	0.315652	1.24457	14.329	14.5246	14.209	1.64384	0.129967	0.999992	1	protein_coding	Col4a3	collagen, type IV, alpha 3 [Source:MGI Symbol;Acc:MGI:104688]	chr1	82586921	82722059	4	ensembl_havana	KNOWN	14.2606	14.9752	14.3381	14.5711	14.3727	14.1171	14.1593	14.3147	14.153	14.1266	14.4545	14.1057
ENSMUSG00000021720	0.928887	1.90381	6.83517	7.31566	6.38677	1.64378	0.129981	0.999992	-1	protein_coding	Rnf180	ring finger protein 180 [Source:MGI Symbol;Acc:MGI:1919066]	chr13	105149352	105271039	1	ensembl	KNOWN	8.29796	6.06821	7.58082	7.56674	6.13162	7.58078	6.39228	6.3358	6.43224	7.11232	5.78212	6.74122
ENSMUSG00000004864	0.32199	1.25005	9.80794	9.95326	9.63127	1.64366	0.130005	0.999992	1	protein_coding	Mapk13	mitogen-activated protein kinase 13 [Source:MGI Symbol;Acc:MGI:1346864]	chr17	28769307	28778698	4	ensembl_havana	KNOWN	10.371	9.62426	9.86453	10.0663	9.75327	10.029	9.8445	9.33319	9.71612	9.85562	9.61339	9.62416
ENSMUSG00000044328	-0.199445	-1.14826	9.25737	9.18903	9.38848	-1.64341	0.130058	0.999992	-1	protein_coding	Trp53i13	transformation related protein 53 inducible protein 13 [Source:MGI Symbol;Acc:MGI:1915125]	chr11	77508099	77515980	5	ensembl_havana	KNOWN	9.24472	9.28814	9.03424	9.34118	9.17998	9.09488	9.39474	9.21312	9.55756	9.2472	9.36964	9.123
ENSMUSG00000026245	-0.224133	-1.16807	11.5506	11.453	11.6771	-1.64319	0.130104	0.999992	-1	protein_coding	Farsb	phenylalanyl-tRNA synthetase, beta subunit [Source:MGI Symbol;Acc:MGI:1346035]	chr1	78417975	78488897	7	ensembl_havana	KNOWN	11.6685	11.2801	11.4102	11.5147	11.1226	11.5224	11.7088	11.6862	11.6363	11.8256	11.6596	11.572
ENSMUSG00000044279	-0.164193	-1.12054	10.7985	10.7795	10.9437	-1.6424	0.13027	0.999992	1	protein_coding	Crb3	crumbs family member 3 [Source:MGI Symbol;Acc:MGI:2670904]	chr17	57059105	57065918	5	ensembl_havana	KNOWN	10.8607	10.8112	10.6666	10.5337	10.689	10.7381	10.9072	10.9577	10.9661	10.7566	10.9766	10.7188
ENSMUSG00000015748	0.191399	1.14187	10.2456	10.3424	10.151	1.64178	0.130398	0.999992	-1	protein_coding	Prpf3	PRP3 pre-mRNA processing factor 3 homolog (yeast) [Source:MGI Symbol;Acc:MGI:1918017]	chr3	95830124	95855885	9	ensembl_havana	KNOWN	10.1417	10.4865	10.3989	10.5293	10.1942	10.3332	10.161	10.1683	10.1235	10.214	10.1656	10.0305
ENSMUSG00000023988	-0.262525	-1.19958	10.3806	10.2584	10.521	-1.64054	0.130658	0.999992	-1	protein_coding	Bysl	bystin-like [Source:MGI Symbol;Acc:MGI:1858419]	chr17	47599331	47611492	1	ensembl	KNOWN	10.4038	9.88697	10.4846	10.1615	10.0696	10.4668	10.5937	10.4059	10.5632	10.483	10.4527	10.5951
ENSMUSG00000059355	-0.284911	-1.21834	11.3946	11.2982	11.5831	-1.64044	0.130681	0.999992	1	protein_coding	Wdr83os	WD repeat domain 83 opposite strand [Source:MGI Symbol;Acc:MGI:3041257]	chr8	85080740	85082339	3	ensembl_havana	KNOWN	11.5404	10.9087	11.4456	10.9889	11.1504	11.4839	11.5878	11.4471	11.7146	11.4724	11.541	11.454
ENSMUSG00000018727	-0.308008	-1.238	7.48457	7.24981	7.55781	-1.64037	0.130694	0.999992	-1	protein_coding	Cpsf4l	cleavage and polyadenylation specific factor 4-like [Source:MGI Symbol;Acc:MGI:1277182]	chr11	113698172	113710017	5	ensembl_havana	KNOWN	7.17433	7.62231	6.95279	7.34856	7.68118	7.24225	7.42162	7.5582	7.69363	7.92132	7.46594	7.73271
ENSMUSG00000038415	0.429811	1.34706	10.6359	10.805	10.3752	1.64027	0.130715	0.999992	1	protein_coding	Foxq1	forkhead box Q1 [Source:MGI Symbol;Acc:MGI:1298228]	chr13	31558324	31560976	1	ensembl_havana	KNOWN	10.3776	11.1374	10.8999	10.5401	11.3095	10.9205	10.5479	10.0837	10.4939	10.3474	10.8487	10.1246
ENSMUSG00000007564	-0.216487	-1.1619	13.6111	13.5291	13.7456	-1.64026	0.130717	0.999992	1	protein_coding	Ppp2r1a	protein phosphatase 2, regulatory subunit A, alpha [Source:MGI Symbol;Acc:MGI:1926334]	chr17	20945311	20965916	7	ensembl_havana	KNOWN	13.6921	13.2532	13.6421	13.364	13.4405	13.6578	13.7828	13.6144	13.8397	13.5981	13.7195	13.7294
ENSMUSG00000031467	-0.171317	-1.12609	11.1115	11.051	11.2223	-1.64025	0.13072	0.999992	1	protein_coding	Agpat5	1-acylglycerol-3-phosphate O-acyltransferase 5 (lysophosphatidic acid acyltransferase, epsilon) [Source:MGI Symbol;Acc:MGI:1196345]	chr8	18846277	18891361	2	ensembl_havana	KNOWN	11.209	10.8466	11.0974	10.9046	11.0076	11.099	11.2407	11.2392	11.1871	11.1971	11.2155	11.0942
ENSMUSG00000025794	-0.31289	-1.24219	13.1429	13.0488	13.3617	-1.64017	0.130736	0.999992	1	protein_coding	Rpl14	ribosomal protein L14 [Source:MGI Symbol;Acc:MGI:1914365]	chr9	120571517	120574653	1	ensembl	KNOWN	13.3211	12.6605	13.1648	12.6888	12.9392	13.2078	13.3428	13.128	13.6143	13.1955	13.2735	13.1783
ENSMUSG00000027339	-0.24472	-1.18486	8.77749	8.57782	8.82254	-1.64014	0.130742	0.999992	-1	protein_coding	Rassf2	Ras association (RalGDS/AF-6) domain family member 2 [Source:MGI Symbol;Acc:MGI:2442060]	chr2	131989415	132030258	5	ensembl_havana	KNOWN	8.40537	8.63396	8.69412	8.93352	8.63103	8.69408	8.91326	8.9855	8.56884	9.14372	8.74717	8.97929
ENSMUSG00000024242	0.254328	1.19278	11.8444	11.9442	11.6899	1.64002	0.130768	0.999992	-1	protein_coding	Map4k3	mitogen-activated protein kinase kinase kinase kinase 3 [Source:MGI Symbol;Acc:MGI:2154405]	chr17	80580512	80728093	2	ensembl	KNOWN	11.7136	12.3122	11.8067	12.1143	12.016	11.7864	11.6386	11.847	11.5839	11.7899	11.7797	11.7439
ENSMUSG00000030035	-0.26974	-1.20559	12.1416	12.0421	12.3118	-1.63951	0.130876	0.999992	-1	protein_coding	Wbp1	WW domain binding protein 1 [Source:MGI Symbol;Acc:MGI:104710]	chr6	83119044	83121559	9	ensembl_havana	KNOWN	12.2897	11.7134	12.1231	11.848	11.8694	12.2064	12.4043	12.0747	12.4564	12.1741	12.306	12.2331
ENSMUSG00000035351	0.249669	1.18893	8.26483	8.4627	8.21303	1.63947	0.130883	0.999992	1	protein_coding	Nup37	nucleoporin 37 [Source:MGI Symbol;Acc:MGI:1919964]	chr10	88146992	88178388	2	ensembl	KNOWN	8.52928	8.61056	8.24824	7.85624	8.22678	8.16259	8.0542	8.12815	8.45673	8.15216	8.46115	8.29184
ENSMUSG00000043432	-0.252734	-1.19146	8.39893	8.30678	8.55951	-1.63942	0.130894	0.999992	-1	protein_coding	Leng9	leukocyte receptor cluster (LRC) member 9 [Source:MGI Symbol;Acc:MGI:2444509]	chr7	4147915	4150374	1	ensembl_havana	KNOWN	8.6101	8.00382	8.30642	8.19873	8.11181	8.23628	8.48322	8.48937	8.70594	8.53455	8.74717	8.35974
ENSMUSG00000032177	0.276596	1.21133	9.27159	9.33477	9.05817	1.63939	0.130901	0.999992	1	protein_coding	Pde4a	phosphodiesterase 4A, cAMP specific [Source:MGI Symbol;Acc:MGI:99558]	chr9	21165714	21213248	6	ensembl_havana	KNOWN	9.17052	9.53594	9.29784	9.53905	9.63797	9.06148	8.87134	9.32268	8.98051	9.29374	9.31234	9.23572
ENSMUSG00000000385	-0.205756	-1.15329	13.4077	13.3179	13.5237	-1.63886	0.131011	0.999992	-1	protein_coding	Tmprss2	transmembrane protease, serine 2 [Source:MGI Symbol;Acc:MGI:1354381]	chr16	97564684	97611195	1	ensembl	KNOWN	13.2313	13.6048	13.1176	13.2902	13.3731	13.1718	13.4949	13.5012	13.5749	13.5467	13.5877	13.3984
ENSMUSG00000034610	0.337308	1.2634	10.0995	10.2717	9.9344	1.63877	0.13103	0.999992	1	protein_coding	Zcchc11	zinc finger, CCHC domain containing 11 [Source:MGI Symbol;Acc:MGI:2445126]	chr4	108459426	108559421	11	ensembl_havana	KNOWN	10.1724	10.7589	9.88376	10.4238	10.4601	10.0186	9.80422	10.1145	9.88447	9.79938	10.0007	9.87293
ENSMUSG00000044948	-0.296575	-1.22822	10.4856	10.3518	10.6484	-1.63838	0.131113	0.999992	-1	protein_coding	Cfap43	cilia and flagella associated protein 43 [Source:MGI Symbol;Acc:MGI:1289258]	chr19	47737561	47919299	8	ensembl_havana	KNOWN	10.3577	10.1063	10.5914	10.3789	10.7286	10.1388	10.8669	10.4597	10.6185	10.5801	10.3295	10.6706
ENSMUSG00000027012	-0.136884	-1.09953	12.6759	12.6155	12.7524	-1.63815	0.131162	0.999992	1	protein_coding	Dync1i2	dynein cytoplasmic 1 intermediate chain 2 [Source:MGI Symbol;Acc:MGI:107750]	chr2	71211706	71263303	12	ensembl_havana	KNOWN	12.6883	12.5075	12.6507	12.5723	12.6446	12.7074	12.6875	12.7613	12.8082	12.684	12.6692	12.7298
ENSMUSG00000029829	-0.280563	-1.21467	12.1376	12.066	12.3466	-1.63814	0.131162	0.999992	1	protein_coding	Tmem213	transmembrane protein 213 [Source:MGI Symbol;Acc:MGI:1924772]	chr6	38109255	38115809	1	ensembl_havana	KNOWN	12.1538	11.9019	12.1424	11.5778	12.0938	12.2026	12.2608	12.2071	12.5719	12.0702	12.352	12.1169
ENSMUSG00000006313	-0.766442	-1.70107	8.75769	8.33506	9.10151	-1.63805	0.131182	0.999992	-1	protein_coding	Upk1a	uroplakin 1A [Source:MGI Symbol;Acc:MGI:98911]	chr7	30603092	30612734	1	ensembl	KNOWN	8.80904	8.15162	8.04453	8.12043	8.78071	9.96905	9.57096	8.19882	9.53474	8.72018	8.48963	8.70252
ENSMUSG00000031608	0.211514	1.1579	9.85092	9.91707	9.70556	1.63778	0.13124	0.999992	-1	protein_coding	Galnt7	UDP-N-acetyl-alpha-D-galactosamine: polypeptide N-acetylgalactosaminyltransferase 7 [Source:MGI Symbol;Acc:MGI:1349449]	chr8	57523828	57653032	4	ensembl_havana	KNOWN	9.81636	10.1664	9.76844	10.0022	10.1688	9.86835	9.73188	9.57822	9.80656	9.65631	9.86234	9.7851
ENSMUSG00000104445	-0.260122	-1.19758	9.37501	9.29801	9.55813	-1.63765	0.131267	0.999992	-1	protein_coding	Rhbg	Rhesus blood group-associated B glycoprotein [Source:MGI Symbol;Acc:MGI:1927379]	chr3	88242874	88254709	1	ensembl_havana	KNOWN	9.3493	9.10495	9.43977	8.99751	9.09509	9.49081	9.47625	9.41463	9.78351	9.31395	9.6177	9.41664
ENSMUSG00000037337	0.525352	1.43928	5.81067	6.01469	5.48934	1.63744	0.13131	0.999992	1	protein_coding	Map4k1	mitogen-activated protein kinase kinase kinase kinase 1 [Source:MGI Symbol;Acc:MGI:1346882]	chr7	28982854	29003279	1	ensembl	KNOWN	5.73375	6.77743	5.53288	5.64074	5.63566	5.9381	4.95734	5.84199	5.66868	5.76125	6.29362	5.94654
ENSMUSG00000040621	0.28449	1.21798	8.3071	8.47309	8.1886	1.63678	0.13145	0.999992	1	protein_coding	Gemin8	gem (nuclear organelle) associated protein 8 [Source:MGI Symbol;Acc:MGI:2384300]	chrX	166170454	166190512	6	ensembl_havana	KNOWN	8.50534	8.5626	8.35134	8.55402	8.47438	8.01688	8.27391	8.21027	8.08162	8.3992	8.39244	7.86322
ENSMUSG00000021484	-0.205239	-1.15288	13.9024	13.7871	13.9923	-1.63676	0.131453	0.999992	-1	protein_coding	Lman2	lectin, mannose-binding 2 [Source:MGI Symbol;Acc:MGI:1914140]	chr13	55343833	55362783	1	ensembl	KNOWN	13.9414	13.5228	13.897	13.7482	13.6613	13.9115	14.0455	13.8965	14.0349	13.9485	14.0653	14.1565
ENSMUSG00000021952	0.252732	1.19146	9.73008	9.85797	9.60524	1.63666	0.131476	0.999992	-1	protein_coding	Xpo4	exportin 4 [Source:MGI Symbol;Acc:MGI:1888526]	chr14	57581002	57665430	10	ensembl_havana	KNOWN	10.0117	9.89667	9.6655	10.0146	9.80764	9.87989	9.5622	9.70504	9.54848	9.38733	9.35939	9.92242
ENSMUSG00000043681	0.477067	1.39191	8.03686	8.36012	7.88305	1.63639	0.131532	0.999992	-1	protein_coding	Fam25c	family with sequence similarity 25, member C [Source:MGI Symbol;Acc:MGI:1916384]	chr14	34351881	34355433	1	ensembl_havana	KNOWN	8.13585	8.28568	8.65882	7.42501	8.34461	8.63173	8.15082	7.67849	7.81984	7.42266	8.04131	7.84753
ENSMUSG00000028470	-0.266696	-1.20305	12.9675	12.8564	13.1231	-1.63633	0.131545	0.999992	-1	protein_coding	Hint2	histidine triad nucleotide binding protein 2 [Source:MGI Symbol;Acc:MGI:1916167]	chr4	43654227	43656466	7	ensembl_havana	KNOWN	13.0662	12.546	12.9571	12.6569	12.7364	13.0566	13.1785	12.8772	13.3137	13.0969	13.027	13.0977
ENSMUSG00000022206	-0.352581	-1.27684	9.7522	9.4923	9.84489	-1.63616	0.131582	0.999992	-1	protein_coding	Npr3	natriuretic peptide receptor 3 [Source:MGI Symbol;Acc:MGI:97373]	chr15	11839896	11905674	1	ensembl	KNOWN	9.10033	9.52764	9.84895	9.3849	9.91441	9.78487	9.75896	10.1175	9.65816	9.71829	10.0683	10.144
ENSMUSG00000045252	0.169848	1.12494	10.4349	10.5311	10.3613	1.6356	0.131698	0.999992	1	protein_coding	Zfp574	zinc finger protein 574 [Source:MGI Symbol;Acc:MGI:2442951]	chr7	25077205	25083492	2	ensembl	KNOWN	10.6773	10.414	10.5021	10.4876	10.346	10.5095	10.4844	10.206	10.3934	10.4145	10.3478	10.4364
ENSMUSG00000027067	-0.132246	-1.096	12.333	12.2713	12.4035	-1.63522	0.131779	0.999992	1	protein_coding	Ssrp1	structure specific recognition protein 1 [Source:MGI Symbol;Acc:MGI:107912]	chr2	85037234	85047109	9	ensembl_havana	KNOWN	12.301	12.2724	12.2404	12.1991	12.3092	12.2874	12.3093	12.41	12.4912	12.341	12.399	12.4361
ENSMUSG00000017146	0.379985	1.30133	7.13886	7.35586	6.97587	1.63508	0.131809	0.999992	-1	protein_coding	Brca1	breast cancer 1 [Source:MGI Symbol;Acc:MGI:104537]	chr11	101488764	101551955	7	ensembl_havana	KNOWN	7.20438	7.79829	7.0649	6.89035	7.33894	7.44233	6.9167	7.2607	6.75021	7.15776	7.17005	6.67168
ENSMUSG00000027215	-0.219902	-1.16465	13.0202	12.9669	13.1868	-1.63473	0.131882	0.999992	-1	protein_coding	Cd82	CD82 antigen [Source:MGI Symbol;Acc:MGI:104651]	chr2	93419111	93463140	11	ensembl_havana	KNOWN	13.0352	12.8288	13.0366	12.6594	12.9397	13.0318	13.1308	12.999	13.4305	12.9769	13.0654	13.1085
ENSMUSG00000027109	-0.152356	-1.11138	11.9094	11.8277	11.9801	-1.63452	0.131928	0.999992	-1	protein_coding	Sp3	trans-acting transcription factor 3 [Source:MGI Symbol;Acc:MGI:1277166]	chr2	72936427	72980446	5	ensembl_havana	KNOWN	11.6779	11.8612	11.9441	11.9526	11.8976	11.8017	12.0021	12.0407	11.8975	11.9348	11.9092	11.9932
ENSMUSG00000021959	-0.264147	-1.20093	11.9095	11.7813	12.0454	-1.6342	0.131996	0.999992	-1	protein_coding	Lats2	large tumor suppressor 2 [Source:MGI Symbol;Acc:MGI:1354386]	chr14	57642077	57758388	10	ensembl_havana	KNOWN	11.7123	11.4827	12.1488	11.7696	11.802	11.8484	12.0546	12.0123	12.0694	11.8757	11.8718	12.2659
ENSMUSG00000021794	0.156898	1.11489	15.1608	15.2406	15.0837	1.63419	0.131996	0.999992	1	protein_coding	Glud1	glutamate dehydrogenase 1 [Source:MGI Symbol;Acc:MGI:95753]	chr14	34310727	34345144	5	ensembl_havana	KNOWN	15.3243	15.2286	15.169	15.2088	15.2017	15.2792	15.1053	15.0457	15.1003	14.9425	15.2656	15.0583
ENSMUSG00000021994	0.160768	1.11788	10.5588	10.6672	10.5064	1.63396	0.132046	0.999992	1	protein_coding	Wnt5a	wingless-type MMTV integration site family, member 5A [Source:MGI Symbol;Acc:MGI:98958]	chr14	28504750	28527447	6	ensembl_havana	KNOWN	10.5367	10.7783	10.6865	10.6397	10.4936	10.4514	10.5412	10.5322	10.4458	10.4238	10.5325	10.6436
ENSMUSG00000045092	-0.275265	-1.21022	10.5311	10.4245	10.6998	-1.63386	0.132066	0.999992	-1	protein_coding	S1pr1	sphingosine-1-phosphate receptor 1 [Source:MGI Symbol;Acc:MGI:1096355]	chr3	115710433	115715072	1	ensembl_havana	KNOWN	10.4005	10.1202	10.7528	10.1782	10.7286	10.3499	10.7329	10.6292	10.7373	10.6111	10.5256	10.6068
ENSMUSG00000053838	-0.188665	-1.13971	12.3446	12.2506	12.4393	-1.63381	0.132078	0.999992	-1	protein_coding	Nudcd3	NudC domain containing 3 [Source:MGI Symbol;Acc:MGI:2144158]	chr11	6105691	6200415	4	ensembl_havana	KNOWN	12.4362	12.0154	12.3004	12.1929	12.1772	12.3551	12.48	12.355	12.4829	12.3977	12.3996	12.5428
ENSMUSG00000063888	-0.158734	-1.11631	12.266	12.209	12.3677	-1.63336	0.132173	0.999992	-1	protein_coding	Rpl7l1	ribosomal protein L7-like 1 [Source:MGI Symbol;Acc:MGI:1913479]	chr17	46773907	46782656	1	ensembl	KNOWN	12.2897	12.052	12.2852	12.0629	12.1271	12.2552	12.4607	12.2951	12.3473	12.2826	12.3648	12.3697
ENSMUSG00000020883	0.349406	1.27404	11.4965	11.6845	11.3351	1.6332	0.132206	0.999992	-1	protein_coding	Fbxl20	F-box and leucine-rich repeat protein 20 [Source:MGI Symbol;Acc:MGI:1919444]	chr11	98082556	98150403	7	ensembl_havana	KNOWN	11.5359	12.1088	11.4089	11.9125	11.6385	11.3128	11.1603	11.6319	11.2132	11.4314	11.4449	11.1592
ENSMUSG00000100967	1.3345	2.52187	5.35146	5.68743	4.35294	1.63319	0.132209	0.999992	-1	protein_coding	Gm29666	predicted gene 29666 [Source:MGI Symbol;Acc:MGI:5580372]	chr15	84910438	84920038	1	havana	KNOWN	4.69193	7.18896	5.18141	6.65668	5.96497	4.41085	3.00981	5.71913	4.32988	6.07727	5.89996	5.08672
ENSMUSG00000024039	-0.440608	-1.35718	14.1798	13.9803	14.4209	-1.6331	0.132229	0.999992	-1	protein_coding	Cbs	cystathionine beta-synthase [Source:MGI Symbol;Acc:MGI:88285]	chr17	31612623	31637199	9	ensembl_havana	KNOWN	14.3824	13.4231	14.1353	14.0293	13.3497	14.2416	14.4868	14.3445	14.4314	14.5303	14.1617	14.6412
ENSMUSG00000028860	0.313456	1.24268	7.97065	8.2367	7.92324	1.63217	0.132426	0.999992	-1	protein_coding	Sytl1	synaptotagmin-like 1 [Source:MGI Symbol;Acc:MGI:1933365]	chr4	133253090	133263113	4	ensembl_havana	KNOWN	8.32557	8.52972	7.85481	7.88359	8.40011	7.98872	7.8535	7.83461	8.08162	7.40392	7.75891	7.73271
ENSMUSG00000026142	0.159762	1.1171	10.7511	10.8218	10.662	1.63192	0.132478	0.999992	1	protein_coding	Rhbdd1	rhomboid domain containing 1 [Source:MGI Symbol;Acc:MGI:1924117]	chr1	82316452	82445366	3	ensembl_havana	KNOWN	10.9697	10.7429	10.7528	10.9245	10.6934	10.8557	10.7152	10.566	10.7049	10.704	10.6569	10.7274
ENSMUSG00000042744	0.312566	1.24191	11.5445	11.6026	11.29	1.63178	0.132509	0.999992	1	protein_coding	Gm15800	predicted gene 15800 [Source:MGI Symbol;Acc:MGI:3647820]	chr5	121220219	121368577	7	ensembl_havana	KNOWN	11.4239	11.9305	11.4534	12.0569	11.7029	11.4365	11.3259	11.5179	11.0262	11.6268	11.429	11.6039
ENSMUSG00000022383	-0.339753	-1.26554	11.7389	11.5854	11.9251	-1.63142	0.132584	0.999992	1	protein_coding	Ppara	peroxisome proliferator activated receptor alpha [Source:MGI Symbol;Acc:MGI:104740]	chr15	85734983	85802819	6	ensembl_havana	KNOWN	11.9984	11.3083	11.4495	11.9175	11.5628	11.6059	11.9316	11.8833	11.9605	11.6409	11.4545	12.154
ENSMUSG00000001260	-0.557864	-1.47209	5.5877	5.23268	5.79054	-1.63138	0.132592	0.999992	-1	protein_coding	Gabrg1	gamma-aminobutyric acid (GABA) A receptor, subunit gamma 1 [Source:MGI Symbol;Acc:MGI:103156]	chr5	70751047	70842617	4	ensembl_havana	KNOWN	4.51136	5.81885	5.36782	5.64074	5.39465	5.45267	5.62872	5.71913	6.02377	5.19093	6.41736	5.88642
ENSMUSG00000054967	0.436366	1.35319	6.0514	6.16167	5.72531	1.63076	0.132726	0.999992	-1	protein_coding	Zfp647	zinc finger protein 647 [Source:MGI Symbol;Acc:MGI:3052806]	chr15	76910851	76918010	1	ensembl	KNOWN	5.55867	6.72028	6.20607	6.3777	6.281	6.10475	5.69431	6.10992	5.3717	5.87446	6.20481	6.11319
ENSMUSG00000063902	-0.204803	-1.15253	8.51215	8.35653	8.56133	-1.6305	0.13278	0.999992	1	protein_coding	Gm7964	predicted gene 7964 [Source:MGI Symbol;Acc:MGI:3646150]	chr7	83755904	83757356	2	ensembl	KNOWN	8.41825	8.24575	8.40558	8.57095	8.48469	8.83514	8.7761	8.43185	8.47603	8.3992	8.5083	8.59393
ENSMUSG00000000296	0.200799	1.14933	10.1375	10.2488	10.048	1.63044	0.132792	0.999992	-1	protein_coding	Tpd52l1	tumor protein D52-like 1 [Source:MGI Symbol;Acc:MGI:1298386]	chr10	31332380	31445921	1	ensembl	KNOWN	10.3743	10.1312	10.2408	9.93842	10.1068	10.3582	10.0682	9.97379	10.102	10.0964	10.2651	9.99539
ENSMUSG00000021707	-0.22771	-1.17098	12.2287	12.1083	12.336	-1.6302	0.132844	0.999992	1	protein_coding	Dhfr	dihydrofolate reductase [Source:MGI Symbol;Acc:MGI:94890]	chr13	92354783	92389053	1	ensembl	KNOWN	12.2578	11.8387	12.2284	12.0852	11.8255	12.2699	12.4501	12.2991	12.2589	12.4334	12.3629	12.4341
ENSMUSG00000040118	0.26955	1.20543	8.52713	8.58173	8.31218	1.6302	0.132845	0.999992	1	protein_coding	Cacna2d1	calcium channel, voltage-dependent, alpha2/delta subunit 1 [Source:MGI Symbol;Acc:MGI:88295]	chr5	15934691	16374511	12	ensembl_havana	KNOWN	8.25552	8.5626	8.92706	8.39206	8.85409	8.56656	8.35727	8.32004	8.25922	8.60186	8.52674	8.70252
ENSMUSG00000052488	0.162373	1.11913	11.5085	11.5802	11.4179	1.63014	0.132857	0.999992	-1	protein_coding	Cherp	calcium homeostasis endoplasmic reticulum protein [Source:MGI Symbol;Acc:MGI:106417]	chr8	72460489	72475233	1	ensembl	KNOWN	11.581	11.7271	11.4326	11.6601	11.4581	11.475	11.4581	11.3738	11.4217	11.5765	11.4303	11.5074
ENSMUSG00000057561	-0.138213	-1.10054	11.5488	11.5166	11.6548	-1.62977	0.132936	0.999992	1	protein_coding	Eif1a	eukaryotic translation initiation factor 1A [Source:MGI Symbol;Acc:MGI:95298]	chr18	46597704	46610225	2	ensembl	KNOWN	11.4507	11.4977	11.6013	11.4993	11.594	11.5175	11.6583	11.5996	11.7065	11.3796	11.533	11.548
ENSMUSG00000095362	0.273374	1.20863	8.43764	8.5575	8.28412	1.62959	0.132974	0.999992	-1	protein_coding	Gm14325	predicted gene 14325 [Source:MGI Symbol;Acc:MGI:3702875]	chr2	177831791	177840336	3	ensembl_havana	KNOWN	8.54111	8.89506	8.23632	8.50203	8.45355	8.66768	8.174	8.22163	8.45673	8.18546	8.58068	8.33746
ENSMUSG00000039137	0.236887	1.17845	10.348	10.4284	10.1915	1.62937	0.133021	0.999992	-1	protein_coding	Whrn	whirlin [Source:MGI Symbol;Acc:MGI:2682003]	chr4	63414910	63495991	17	ensembl_havana	KNOWN	10.351	10.5514	10.3828	10.8026	10.2736	10.487	10.2373	10.273	10.0642	10.4098	10.295	10.0478
ENSMUSG00000051855	0.502244	1.41641	7.68705	7.81268	7.31043	1.62926	0.133045	0.999992	1	protein_coding	Mest	mesoderm specific transcript [Source:MGI Symbol;Acc:MGI:96968]	chr6	30723547	30748465	11	ensembl_havana	KNOWN	7.37266	7.77041	8.29497	7.4798	8.66767	7.87028	7.53337	7.1221	7.27584	7.28609	7.80496	7.76646
ENSMUSG00000035202	-0.367283	-1.28992	12.6836	12.6026	12.9699	-1.62905	0.133089	0.999992	1	protein_coding	Lars2	leucyl-tRNA synthetase, mitochondrial [Source:MGI Symbol;Acc:MGI:2142973]	chr9	123366940	123462664	1	ensembl	KNOWN	12.8456	12.2192	12.7431	12.4973	12.5478	12.5392	12.7184	12.6585	13.5329	12.5861	12.5699	12.7447
ENSMUSG00000025453	0.289756	1.22243	14.4639	14.5709	14.2811	1.62887	0.133127	0.999992	-1	protein_coding	Nnt	nicotinamide nucleotide transhydrogenase [Source:MGI Symbol;Acc:MGI:109279]	chr13	119335448	119408997	5	ensembl_havana	KNOWN	14.4832	14.599	14.6304	14.2933	14.505	14.7117	14.2602	14.2405	14.3427	14.0701	14.5737	14.8564
ENSMUSG00000038975	-0.177299	-1.13076	11.5449	11.4675	11.6448	-1.62877	0.133148	0.999992	-1	protein_coding	Rabggtb	Rab geranylgeranyl transferase, b subunit [Source:MGI Symbol;Acc:MGI:99537]	chr3	153907287	153913009	12	ensembl_havana	KNOWN	11.3092	11.6829	11.4102	11.298	11.5271	11.4234	11.5759	11.652	11.7065	11.6978	11.6236	11.6328
ENSMUSG00000055723	-0.173187	-1.12755	11.3711	11.2934	11.4666	-1.62862	0.13318	0.999992	-1	protein_coding	Rras2	related RAS viral (r-ras) oncogene homolog 2 [Source:MGI Symbol;Acc:MGI:1914172]	chr7	114046785	114117781	1	ensembl	KNOWN	11.2438	11.29	11.3465	11.237	11.4035	11.3	11.4651	11.4982	11.4366	11.2187	11.6247	11.3891
ENSMUSG00000048163	-0.464759	-1.38009	7.56235	7.28472	7.74948	-1.62858	0.13319	0.999992	-1	protein_coding	Selplg	selectin, platelet (p-selectin) ligand [Source:MGI Symbol;Acc:MGI:106689]	chr5	113818536	113832644	6	ensembl_havana	KNOWN	7.04741	6.93642	7.87032	7.01925	8.02974	7.75802	7.53337	7.7111	8.00397	7.54742	7.55845	7.73271
ENSMUSG00000034472	-0.312328	-1.24171	8.93926	8.75994	9.07227	-1.62848	0.13321	0.999992	1	protein_coding	Rasd2	RASD family, member 2 [Source:MGI Symbol;Acc:MGI:1922391]	chr8	75213944	75224113	2	ensembl_havana	KNOWN	9.15522	8.36239	8.76222	8.69191	8.86201	8.81123	8.92013	8.91728	9.37941	9.0014	9.25267	9.1552
ENSMUSG00000057132	0.940424	1.91909	7.7262	8.20581	7.26539	1.62773	0.133372	0.999992	1	protein_coding	Rpgrip1	retinitis pigmentosa GTPase regulator interacting protein 1 [Source:MGI Symbol;Acc:MGI:1932134]	chr14	52110704	52163546	19	ensembl_havana	KNOWN	7.47484	9.58078	7.56183	9.02847	8.09845	7.46294	7.27927	7.64513	6.87177	7.78316	7.36708	6.56065
ENSMUSG00000018012	0.272459	1.20787	7.41589	7.54953	7.27708	1.62695	0.133538	0.999992	1	protein_coding	Rac3	RAS-related C3 botulinum substrate 3 [Source:MGI Symbol;Acc:MGI:2180784]	chr11	120721470	120723969	3	ensembl_havana	KNOWN	7.86186	7.47463	7.31211	7.13757	7.68118	7.59951	7.23588	7.19306	7.40229	7.42266	7.28281	7.38712
ENSMUSG00000026811	-0.274331	-1.20943	8.82839	8.66436	8.93869	-1.62663	0.133607	0.999992	1	protein_coding	St6galnac6	ST6 (alpha-N-acetyl-neuraminyl-2,3-beta-galactosyl-1,3)-N-acetylgalactosaminide alpha-2,6-sialyltransferase 6 [Source:MGI Symbol;Acc:MGI:1355316]	chr2	32599709	32620806	13	ensembl_havana	KNOWN	8.2411	8.74556	9.00642	8.66852	8.90868	8.84302	8.87134	9.00536	8.93938	8.9699	8.97908	8.76229
ENSMUSG00000031590	-0.194899	-1.14464	10.4361	10.3515	10.5464	-1.62657	0.133618	0.999992	-1	protein_coding	Frg1	FSHD region gene 1 [Source:MGI Symbol;Acc:MGI:893597]	chr8	41397457	41417118	1	ensembl	KNOWN	10.1724	10.454	10.428	10.2769	10.4731	10.4306	10.4131	10.7321	10.4939	10.4423	10.5752	10.3417
ENSMUSG00000019787	1.00649	2.00902	7.37168	7.63961	6.63312	1.62624	0.13369	0.999992	1	protein_coding	Trdn	triadin [Source:MGI Symbol;Acc:MGI:1924007]	chr10	33083483	33476709	1	ensembl	KNOWN	8.96641	6.02166	7.93076	8.71494	7.42708	8.09818	6.99687	6.06017	6.84233	7.20182	6.85689	7.34306
ENSMUSG00000071645	-0.146738	-1.10706	10.2753	10.2765	10.4232	-1.62622	0.133695	0.999992	1	protein_coding	Tut1	terminal uridylyl transferase 1, U6 snRNA-specific [Source:MGI Symbol;Acc:MGI:1917294]	chr19	8953850	8966207	1	ensembl	KNOWN	10.3543	10.1903	10.2849	10.3024	10.0833	10.2467	10.3811	10.4404	10.4482	10.0993	10.2261	10.2462
ENSMUSG00000041189	0.284158	1.2177	8.78107	8.99085	8.70669	1.62605	0.133731	0.999992	-1	protein_coding	Chrnb1	cholinergic receptor, nicotinic, beta polypeptide 1 (muscle) [Source:MGI Symbol;Acc:MGI:87890]	chr11	69784036	69795943	4	ensembl_havana	KNOWN	8.65432	9.40608	8.91214	8.92696	9.01914	8.75384	8.7532	8.49874	8.86812	8.47297	8.58068	8.52659
ENSMUSG00000015837	0.279266	1.21358	15.5155	15.6565	15.3773	1.62574	0.133796	0.999992	-1	protein_coding	Sqstm1	sequestosome 1 [Source:MGI Symbol;Acc:MGI:107931]	chr11	50199366	50210827	7	ensembl_havana	KNOWN	15.9802	15.2447	15.7447	15.6424	15.5764	15.8798	15.4437	15.2537	15.4344	15.4102	15.18	15.3955
ENSMUSG00000020366	0.120392	1.08703	12.1539	12.2304	12.11	1.62451	0.134061	0.999992	1	protein_coding	Mapk9	mitogen-activated protein kinase 9 [Source:MGI Symbol;Acc:MGI:1346862]	chr11	49846751	49886421	10	ensembl_havana	KNOWN	12.2587	12.2524	12.1802	12.184	12.1459	12.2779	12.1052	12.1187	12.1062	12.0605	12.0843	12.0729
ENSMUSG00000022885	-0.205195	-1.15284	10.7455	10.6074	10.8125	-1.62442	0.13408	0.999992	1	protein_coding	St6gal1	beta galactoside alpha 2,6 sialyltransferase 1 [Source:MGI Symbol;Acc:MGI:108470]	chr16	23224740	23360350	6	ensembl_havana	KNOWN	10.4515	10.6135	10.757	10.6616	10.9914	10.5413	10.7714	10.7809	10.8854	10.7343	10.8813	10.8758
ENSMUSG00000044252	0.168298	1.12373	12.8617	12.9623	12.794	1.62415	0.134137	0.999992	-1	protein_coding	Osbpl1a	oxysterol binding protein-like 1A [Source:MGI Symbol;Acc:MGI:1927551]	chr18	12755314	12941841	18	ensembl_havana	KNOWN	13.086	12.8815	12.9194	12.9218	13.0176	12.9818	12.7263	12.689	12.9667	12.6406	12.6738	12.8354
ENSMUSG00000037999	0.261315	1.19857	11.8739	11.9786	11.7173	1.62413	0.134142	0.999992	-1	protein_coding	Arap2	ArfGAP with RhoGAP domain, ankyrin repeat and PH domain 2 [Source:MGI Symbol;Acc:MGI:2684416]	chr5	62602445	62766159	7	ensembl_havana	KNOWN	12.2452	11.7024	11.9883	12.1308	11.9451	12.0945	11.6469	11.7986	11.7065	11.6379	11.533	12.0576
ENSMUSG00000029445	-0.800599	-1.74182	12.5404	12.2138	13.0144	-1.62409	0.134151	0.999992	-1	protein_coding	Hpd	4-hydroxyphenylpyruvic acid dioxygenase [Source:MGI Symbol;Acc:MGI:96213]	chr5	123171807	123182727	6	ensembl_havana	KNOWN	12.4589	12.268	11.9145	12.0644	12.1668	11.9883	12.6206	12.0771	14.3456	12.5825	12.433	13.5647
ENSMUSG00000029554	-0.285456	-1.2188	9.72991	9.56923	9.85468	-1.62375	0.134223	0.999992	-1	protein_coding	Mad1l1	MAD1 mitotic arrest deficient 1-like 1 [Source:MGI Symbol;Acc:MGI:1341857]	chr5	140008689	140321552	6	ensembl_havana	KNOWN	9.81636	9.11052	9.78081	9.41801	9.41904	9.72213	9.88369	9.75671	9.92365	10.0246	9.86597	10.0375
ENSMUSG00000027324	0.217754	1.16292	7.7671	7.88528	7.66753	1.62372	0.134231	0.999992	1	protein_coding	Rpusd2	RNA pseudouridylate synthase domain containing 2 [Source:MGI Symbol;Acc:MGI:1918066]	chr2	119034790	119039769	1	ensembl_havana	KNOWN	7.59316	8.07392	7.98877	8.03763	8.05762	7.79099	7.68627	7.74298	7.57333	7.51286	7.48492	7.66275
ENSMUSG00000026295	-0.360593	-1.28395	14.1991	14.0192	14.3798	-1.62367	0.134241	0.999992	1	protein_coding	Spp2	secreted phosphoprotein 2 [Source:MGI Symbol;Acc:MGI:1922646]	chr1	88406961	88426438	3	ensembl_havana	KNOWN	13.9937	14.0121	14.0519	13.4701	14.2982	14.2175	14.462	14.0414	14.6361	14.1522	14.5271	14.527
ENSMUSG00000044296	0.479214	1.39398	6.16415	6.34975	5.87053	1.62363	0.13425	0.999992	-1	protein_coding	Zfp879	zinc finger protein 879 [Source:MGI Symbol;Acc:MGI:3053099]	chr11	50832031	50841552	3	ensembl_havana	KNOWN	5.64886	7.14621	6.25417	6.29863	6.45878	6.59018	5.81716	6.06017	5.73427	5.97943	6.15827	5.82369
ENSMUSG00000042419	0.175024	1.12898	9.5408	9.59258	9.41756	1.62305	0.134375	0.999992	-1	protein_coding	Nfkbil1	nuclear factor of kappa light polypeptide gene enhancer in B cells inhibitor like 1 [Source:MGI Symbol;Acc:MGI:1340031]	chr17	35220175	35235792	2	ensembl_havana	KNOWN	9.58461	9.52764	9.6655	9.43197	9.55727	9.6919	9.3598	9.46807	9.42481	9.58741	9.76863	9.42195
ENSMUSG00000060950	-0.232126	-1.17456	8.35123	8.22414	8.45626	-1.6225	0.134494	0.999992	1	protein_coding	Trmt61a	tRNA methyltransferase 61A [Source:MGI Symbol;Acc:MGI:2443487]	chr12	111678105	111683902	2	ensembl	KNOWN	8.2118	8.36239	8.09822	8.40155	8.35588	8.43713	8.36736	8.54469	8.45673	8.30135	8.02843	8.64925
ENSMUSG00000021796	-0.140866	-1.10257	12.3762	12.3107	12.4516	-1.62243	0.134508	0.999992	-1	protein_coding	Bmpr1a	bone morphogenetic protein receptor, type 1A [Source:MGI Symbol;Acc:MGI:1338938]	chr14	34410734	34503341	4	ensembl_havana	KNOWN	12.332	12.2927	12.3075	12.3002	12.4637	12.2545	12.4358	12.4914	12.4276	12.3048	12.4102	12.4945
ENSMUSG00000034653	-0.439297	-1.35594	8.88106	8.63624	9.07554	-1.62238	0.134519	0.999992	1	protein_coding	Ythdc2	YTH domain containing 2 [Source:MGI Symbol;Acc:MGI:2448561]	chr18	44827746	44889724	4	ensembl_havana	KNOWN	8.54111	9.21763	8.14998	9.25479	8.72095	8.57605	8.88545	9.4585	8.88266	9.00762	9.01869	8.85931
ENSMUSG00000031672	-0.293925	-1.22597	14.0795	13.9521	14.246	-1.62225	0.134548	0.999992	-1	protein_coding	Got2	glutamatic-oxaloacetic transaminase 2, mitochondrial [Source:MGI Symbol;Acc:MGI:95792]	chr8	95864134	95888547	2	ensembl_havana	KNOWN	14.2606	13.5561	14.0395	13.7809	13.8515	14.1645	14.2956	14.04	14.4024	14.0552	14.2177	14.2899
ENSMUSG00000058301	-0.175678	-1.1295	12.1673	12.0553	12.231	-1.6221	0.134578	0.999992	-1	protein_coding	Upf1	UPF1 regulator of nonsense transcripts homolog (yeast) [Source:MGI Symbol;Acc:MGI:107995]	chr8	70331522	70353273	1	ensembl	KNOWN	11.9031	12.184	12.0787	12.2334	11.9991	12.1035	12.2526	12.1134	12.3269	12.3074	12.1586	12.3469
ENSMUSG00000057181	0.16392	1.12033	10.4334	10.5018	10.3378	1.62208	0.134584	0.999992	-1	protein_coding	5730455P16Rik	RIKEN cDNA 5730455P16 gene [Source:MGI Symbol;Acc:MGI:1917841]	chr11	80360492	80378034	4	ensembl_havana	KNOWN	10.3907	10.6503	10.4643	10.5825	10.4522	10.4591	10.2833	10.4669	10.2634	10.345	10.3452	10.498
ENSMUSG00000053684	0.1784	1.13163	8.73232	8.83562	8.65722	1.62194	0.134614	0.999992	1	protein_coding	BC048403	cDNA sequence BC048403 [Source:MGI Symbol;Acc:MGI:2670984]	chr10	121739937	121752878	3	ensembl_havana	KNOWN	8.78935	8.91429	8.80321	8.93352	8.90868	8.70277	8.64954	8.64091	8.68121	8.59362	8.77828	8.39253
ENSMUSG00000045294	0.379338	1.30074	11.1348	11.3594	10.9801	1.62162	0.134681	0.999992	1	protein_coding	Insig1	insulin induced gene 1 [Source:MGI Symbol;Acc:MGI:1916289]	chr5	28071363	28078662	2	ensembl_havana	KNOWN	11.5374	11.1346	11.4062	11.3319	10.735	11.5978	10.9295	11.0845	10.9263	11.0587	10.5618	11.3141
ENSMUSG00000054146	-0.56048	-1.47476	7.77588	7.52067	8.08115	-1.62155	0.134698	0.999992	-1	protein_coding	Krt15	keratin 15 [Source:MGI Symbol;Acc:MGI:96689]	chr11	100131758	100135928	2	ensembl_havana	KNOWN	7.39889	7.14621	8.01692	7.61649	7.33894	8.43713	8.29521	7.64513	8.30311	8.0949	7.17005	7.84753
ENSMUSG00000050069	-0.56786	-1.48232	8.70226	8.54653	9.11439	-1.62134	0.134743	0.999992	-1	protein_coding	Grem2	gremlin 2 homolog, cysteine knot superfamily (Xenopus laevis) [Source:MGI Symbol;Acc:MGI:1344367]	chr1	174833785	174921819	1	ensembl_havana	KNOWN	8.36602	8.2955	8.97807	7.53259	7.76811	8.9121	9.00658	8.99877	9.33781	8.77225	8.86778	9.59158
ENSMUSG00000033009	0.192115	1.14244	10.4589	10.5234	10.3313	1.62097	0.134823	0.999992	1	protein_coding	Ogfod1	2-oxoglutarate and iron-dependent oxygenase domain containing 1 [Source:MGI Symbol;Acc:MGI:2442978]	chr8	94037198	94067921	7	ensembl_havana	KNOWN	10.5601	10.6768	10.3333	10.7044	10.6229	10.3637	10.2699	10.4331	10.2909	10.4215	10.3555	10.4752
ENSMUSG00000022702	-0.152062	-1.11116	9.50983	9.40562	9.55768	-1.62082	0.134854	0.999992	1	protein_coding	Hira	histone cell cycle regulation defective homolog A (S. cerevisiae) [Source:MGI Symbol;Acc:MGI:99430]	chr16	18877037	18970309	8	ensembl_havana	KNOWN	9.30837	9.38784	9.52065	9.42268	9.4614	9.51074	9.48554	9.70908	9.47843	9.65631	9.60907	9.56785
ENSMUSG00000033191	-0.278706	-1.21311	11.6625	11.4506	11.7293	-1.62054	0.134914	0.999992	-1	protein_coding	Tie1	tyrosine kinase with immunoglobulin-like and EGF-like domains 1 [Source:MGI Symbol;Acc:MGI:99906]	chr4	118471191	118490061	3	ensembl_havana	KNOWN	11.2072	11.2961	11.8485	11.4233	11.7979	11.5954	11.7623	11.5865	11.8391	11.7818	11.7739	12.0379
ENSMUSG00000021699	-0.188938	-1.13992	10.3513	10.2507	10.4396	-1.62054	0.134915	0.999992	1	protein_coding	Pde4d	phosphodiesterase 4D, cAMP specific [Source:MGI Symbol;Acc:MGI:99555]	chr13	108449948	109953461	20	ensembl_havana	KNOWN	10.4452	10.1394	10.1674	10.4424	10.4731	10.1798	10.4539	10.3475	10.5174	10.4051	10.2457	10.3993
ENSMUSG00000057421	-0.205402	-1.15301	11.6787	11.5442	11.7496	-1.62053	0.134916	0.999992	-1	protein_coding	Las1l	LAS1-like (S. cerevisiae) [Source:MGI Symbol;Acc:MGI:1923380]	chrX	95935335	95956962	7	ensembl_havana	KNOWN	11.3652	11.8013	11.4662	11.6827	11.6316	11.5528	11.7324	11.8452	11.6713	11.9405	11.6268	11.8282
ENSMUSG00000017667	0.309473	1.23926	8.34088	8.4874	8.17793	1.61984	0.135067	0.999992	-1	protein_coding	Zfp334	zinc finger protein 334 [Source:MGI Symbol;Acc:MGI:2388656]	chr2	165374264	165388259	1	ensembl_havana	KNOWN	8.08829	8.87556	8.49835	8.51083	8.56458	8.0581	8.04166	8.2329	8.25922	8.29119	8.28823	8.38168
ENSMUSG00000030882	0.945984	1.9265	8.5024	8.89133	7.94535	1.61974	0.135088	0.999992	1	protein_coding	Dnhd1	dynein heavy chain domain 1 [Source:MGI Symbol;Acc:MGI:1924755]	chr7	105640562	105721799	5	ensembl_havana	KNOWN	8.28395	10.2918	8.09822	9.96747	9.1018	8.21213	7.67006	8.39219	7.7738	8.61821	7.92102	7.69816
ENSMUSG00000023967	-0.243925	-1.18421	11.8904	11.781	12.0249	-1.61963	0.135112	0.999992	1	protein_coding	Mrps18a	mitochondrial ribosomal protein S18A [Source:MGI Symbol;Acc:MGI:1915815]	chr17	46110986	46128910	6	ensembl_havana	KNOWN	12.0229	11.4913	11.8287	11.6914	11.5615	11.998	12.1269	11.9081	12.0397	12.0561	12.0481	11.9126
ENSMUSG00000036693	0.144855	1.10562	10.6358	10.7144	10.5696	1.61944	0.135153	0.999992	-1	protein_coding	Nop14	NOP14 nucleolar protein [Source:MGI Symbol;Acc:MGI:1922666]	chr5	34638536	34660148	3	ensembl_havana	KNOWN	10.7831	10.6541	10.7061	10.689	10.8148	10.6842	10.6464	10.5947	10.4676	10.5591	10.4284	10.6021
ENSMUSG00000026019	0.149381	1.10909	10.4687	10.5754	10.426	1.61929	0.135184	0.999992	-1	protein_coding	Wdr12	WD repeat domain 12 [Source:MGI Symbol;Acc:MGI:1927241]	chr1	60069785	60098645	8	ensembl_havana	KNOWN	10.6906	10.6233	10.4122	10.5487	10.4783	10.5218	10.396	10.3834	10.4986	10.295	10.4211	10.3556
ENSMUSG00000026705	0.351892	1.27623	9.82378	9.96398	9.61209	1.61881	0.135288	0.999992	-1	protein_coding	Klhl20	kelch-like 20 [Source:MGI Symbol;Acc:MGI:2444855]	chr1	161088375	161131511	7	ensembl_havana	KNOWN	9.76686	10.3775	9.7476	10.1446	9.86399	9.85672	9.37987	9.96368	9.49271	10.0934	9.56961	9.62875
ENSMUSG00000039983	-0.137477	-1.09998	10.3362	10.2746	10.4121	-1.61871	0.13531	0.999992	-1	protein_coding	Ccdc32	coiled-coil domain containing 32 [Source:MGI Symbol;Acc:MGI:2685477]	chr2	119017779	119029393	3	ensembl_havana	KNOWN	10.232	10.2419	10.35	10.235	10.2222	10.3332	10.3585	10.3604	10.5174	10.3327	10.4576	10.3939
ENSMUSG00000038068	-0.405935	-1.32495	8.69843	8.46976	8.8757	-1.61846	0.135365	0.999992	1	protein_coding	Rnf144b	ring finger protein 144B [Source:MGI Symbol;Acc:MGI:2384986]	chr13	47122720	47247991	2	ensembl	KNOWN	8.22652	8.28568	8.89708	8.66064	8.56458	8.75384	8.98053	8.47045	9.17611	9.13238	8.32029	8.91303
ENSMUSG00000030653	-0.254585	-1.19299	11.1267	11.0078	11.2624	-1.61798	0.135469	0.999992	1	protein_coding	Pde2a	phosphodiesterase 2A, cGMP-stimulated [Source:MGI Symbol;Acc:MGI:2446107]	chr7	101421691	101512829	3	ensembl	KNOWN	10.7325	10.9528	11.3381	10.7273	11.0236	10.9074	11.1975	11.2238	11.3659	11.4645	11.1412	11.4462
ENSMUSG00000078348	-0.264256	-1.20102	10.916	10.8211	11.0854	-1.61778	0.135512	0.999992	1	protein_coding	Sf3b5	splicing factor 3b, subunit 5 [Source:MGI Symbol;Acc:MGI:1913375]	chr10	13005343	13009183	1	ensembl_havana	KNOWN	10.9477	10.5119	11.0038	10.5293	10.597	11.023	11.1221	10.9094	11.2247	11.0482	11.0878	10.9874
ENSMUSG00000020766	-0.32541	-1.25302	12.0326	11.8916	12.217	-1.6175	0.135572	0.999992	-1	protein_coding	Galk1	galactokinase 1 [Source:MGI Symbol;Acc:MGI:95730]	chr11	116008457	116012719	1	ensembl_havana	KNOWN	12.2923	11.4358	11.9469	11.7362	11.6795	12.1068	12.2465	12.0033	12.4013	12.1933	12.152	12.198
ENSMUSG00000022580	0.237319	1.1788	10.3521	10.4786	10.2412	1.61732	0.135612	0.999992	1	protein_coding	Rhpn1	rhophilin, Rho GTPase binding protein 1 [Source:MGI Symbol;Acc:MGI:1098783]	chr15	75704280	75714410	5	ensembl_havana	KNOWN	10.5426	10.5432	10.35	10.5401	10.2129	10.4719	10.1406	10.3707	10.2125	10.5967	10.0902	10.1536
ENSMUSG00000038822	0.35586	1.27975	8.99507	9.15111	8.79525	1.61667	0.135753	0.999992	1	protein_coding	Hace1	HECT domain and ankyrin repeat containing, E3 ubiquitin protein ligase 1 [Source:MGI Symbol;Acc:MGI:2446110]	chr10	45577829	45712345	7	ensembl_havana	KNOWN	8.83809	9.77217	8.84307	9.16847	9.39192	9.19067	8.67413	8.96537	8.74624	8.85734	8.85324	8.64017
ENSMUSG00000063605	0.276036	1.21086	8.04754	8.13576	7.85972	1.61644	0.135804	0.999992	-1	protein_coding	Ccdc102a	coiled-coil domain containing 102A [Source:MGI Symbol;Acc:MGI:2686927]	chr8	94902869	94918098	2	ensembl_havana	KNOWN	7.82364	8.26585	8.31778	8.13188	8.47438	8.03075	7.92355	7.67849	7.97712	8.15216	8.02843	7.76646
ENSMUSG00000044043	-0.27378	-1.20897	7.14638	7.10195	7.37572	-1.61618	0.135859	0.999992	1	protein_coding	Pcdhb14	protocadherin beta 14 [Source:MGI Symbol;Acc:MGI:2136749]	chr18	37447656	37456350	1	ensembl_havana	KNOWN	7.0802	7.05671	7.16892	6.68804	7.38368	6.95275	7.23588	7.28256	7.60874	6.99203	7.26095	7.04608
ENSMUSG00000001098	-0.254436	-1.19287	11.5519	11.4259	11.6803	-1.61617	0.135862	0.999992	-1	protein_coding	Kctd10	potassium channel tetramerisation domain containing 10 [Source:MGI Symbol;Acc:MGI:2141207]	chr5	114363567	114380508	7	ensembl_havana	KNOWN	11.1251	11.356	11.7966	11.2156	11.5032	11.4391	11.5942	11.6541	11.7927	11.6339	11.6997	11.8121
ENSMUSG00000029003	0.313803	1.24298	9.74124	9.88225	9.56845	1.61613	0.135869	0.999992	1	protein_coding	Mad2l2	MAD2 mitotic arrest deficient-like 2 [Source:MGI Symbol;Acc:MGI:1919140]	chr4	148130384	148145699	8	ensembl_havana	KNOWN	10.2822	9.6086	9.75597	10.1276	9.55238	9.84106	9.68425	9.46807	9.55303	9.84524	9.45875	9.7177
ENSMUSG00000019947	0.298859	1.23017	9.88899	9.93831	9.63945	1.61598	0.135903	0.999992	-1	protein_coding	Arid5b	AT rich interactive domain 5B (MRF1-like) [Source:MGI Symbol;Acc:MGI:2175912]	chr10	68095593	68278726	1	ensembl	KNOWN	9.75168	9.9933	10.0699	10.3668	9.86399	9.85282	9.49477	9.91203	9.51154	9.79938	9.81437	10.2372
ENSMUSG00000038658	0.193308	1.14338	11.3606	11.4269	11.2336	1.61574	0.135954	0.999992	1	protein_coding	Ric1	RAB6A GEF complex partner 1 [Source:MGI Symbol;Acc:MGI:1924893]	chr19	29522282	29606829	7	ensembl_havana	KNOWN	11.4239	11.4654	11.3915	11.723	11.5964	11.2666	11.1704	11.3789	11.1516	11.2752	11.1911	11.2926
ENSMUSG00000030471	0.258637	1.19635	9.78617	9.94007	9.68143	1.61551	0.136005	0.999992	1	protein_coding	Zdhhc13	zinc finger, DHHC domain containing 13 [Source:MGI Symbol;Acc:MGI:1919227]	chr7	48789003	48827440	3	ensembl_havana	KNOWN	9.89679	10.2894	9.63404	9.9286	9.94085	9.7006	9.6516	9.8216	9.57109	9.5749	9.83301	9.59158
ENSMUSG00000061080	-0.361422	-1.28469	7.30592	7.11319	7.47461	-1.61475	0.136169	0.999992	1	protein_coding	Lsamp	limbic system-associated membrane protein [Source:MGI Symbol;Acc:MGI:1261760]	chr16	39984361	42181679	10	ensembl_havana	KNOWN	7.37266	6.56666	7.40024	6.89035	7.53017	7.2659	7.45984	7.42695	7.53704	7.30641	7.32556	7.58922
ENSMUSG00000040687	0.165619	1.12165	10.85	10.8549	10.6893	1.61452	0.136219	0.999992	-1	protein_coding	Madd	MAP-kinase activating death domain [Source:MGI Symbol;Acc:MGI:2444672]	chr2	91137360	91183837	28	ensembl_havana	KNOWN	10.7529	11.0135	10.7981	11.1885	11.02	10.8847	10.6588	10.6898	10.7192	10.8409	10.7677	10.8661
ENSMUSG00000034674	-0.260899	-1.19822	8.79316	8.62274	8.88363	-1.61448	0.136228	0.999992	1	protein_coding	Tdg	thymine DNA glycosylase [Source:MGI Symbol;Acc:MGI:108247]	chr10	82629828	82650799	11	ensembl_havana	KNOWN	8.35266	8.92065	8.59489	8.94654	8.67669	8.64982	8.7532	9.04426	8.85344	9.10943	8.89642	8.71985
ENSMUSG00000047832	-0.212496	-1.15869	8.82459	8.89398	9.10648	-1.61422	0.136285	0.999992	-1	protein_coding	Cdca4	cell division cycle associated 4 [Source:MGI Symbol;Acc:MGI:1919213]	chr12	112820237	112829389	1	ensembl	KNOWN	9.068	8.70931	8.90463	8.47531	8.74686	8.57605	9.11235	8.97882	9.22826	8.61821	8.57183	8.90548
ENSMUSG00000035686	-0.754877	-1.68749	8.76135	8.54187	9.29675	-1.61418	0.136295	0.999992	-1	protein_coding	Thrsp	thyroid hormone responsive [Source:MGI Symbol;Acc:MGI:109126]	chr7	97412938	97417730	1	ensembl_havana	KNOWN	8.41825	8.47031	8.73706	8.01307	7.97231	9.65206	9.93885	9.21312	8.73827	9.22602	8.02843	8.72844
ENSMUSG00000042096	-0.304191	-1.23473	14.6632	14.5328	14.837	-1.6141	0.136312	0.999992	1	protein_coding	Dao	D-amino acid oxidase [Source:MGI Symbol;Acc:MGI:94859]	chr5	114003703	114025682	5	ensembl_havana	KNOWN	14.809	14.1056	14.6838	14.3915	14.2221	14.7748	14.8429	14.7137	14.9544	14.8307	14.7369	14.8928
ENSMUSG00000021340	0.218538	1.16355	8.78103	8.90784	8.6893	1.61405	0.136321	0.999992	1	protein_coding	Gpld1	glycosylphosphatidylinositol specific phospholipase D1 [Source:MGI Symbol;Acc:MGI:106604]	chr13	24943152	24990753	3	ensembl_havana	KNOWN	9.0598	8.9015	8.76222	8.60421	8.90868	8.75384	8.67413	8.62388	8.76989	8.78678	8.52674	9.00072
ENSMUSG00000030220	-0.244579	-1.18475	10.5536	10.4457	10.6903	-1.61374	0.13639	0.999992	-1	protein_coding	Arhgdib	Rho, GDP dissociation inhibitor (GDI) beta [Source:MGI Symbol;Acc:MGI:101940]	chr6	136923655	136941899	5	ensembl_havana	KNOWN	10.394	10.3612	10.582	10.2217	10.6552	10.6215	10.6893	10.438	10.9437	10.5052	10.6715	10.5594
ENSMUSG00000028282	0.23097	1.17362	9.38289	9.43024	9.19927	1.61333	0.13648	0.999992	1	protein_coding	Casp8ap2	caspase 8 associated protein 2 [Source:MGI Symbol;Acc:MGI:1349399]	chr4	32615451	32653265	5	ensembl_havana	KNOWN	9.4086	9.68525	9.19687	9.47756	9.66541	9.50081	9.10633	9.33319	9.15829	9.14372	9.37982	9.53885
ENSMUSG00000040550	-0.154108	-1.11273	11.5854	11.4718	11.626	-1.61311	0.136527	0.999992	-1	protein_coding	Otud6b	OTU domain containing 6B [Source:MGI Symbol;Acc:MGI:1919451]	chr4	14809498	14826587	2	ensembl_havana	KNOWN	11.4818	11.393	11.5408	11.4532	11.5905	11.647	11.7314	11.6169	11.5296	11.6349	11.6139	11.7918
ENSMUSG00000018287	-0.176805	-1.13038	11.647	11.5809	11.7577	-1.6131	0.13653	0.999992	-1	protein_coding	Spag7	sperm associated antigen 7 [Source:MGI Symbol;Acc:MGI:107380]	chr11	70663771	70669416	4	ensembl_havana	KNOWN	11.6899	11.449	11.6036	11.5201	11.5283	11.7152	11.7699	11.6191	11.884	11.758	11.6916	11.5358
ENSMUSG00000024696	0.50398	1.41812	6.52147	6.91802	6.41404	1.61256	0.136648	0.999992	1	protein_coding	Lpxn	leupaxin [Source:MGI Symbol;Acc:MGI:2147677]	chr19	12798606	12833807	1	ensembl	KNOWN	6.2769	7.38555	7.09161	6.71874	6.82599	6.34576	6.6454	6.37703	6.2197	6.33636	5.51293	6.52166
ENSMUSG00000025872	-0.186405	-1.13792	11.0043	10.9129	11.0993	-1.6123	0.136704	0.999992	-1	protein_coding	Thoc3	THO complex 3 [Source:MGI Symbol;Acc:MGI:1920916]	chr13	54458837	54468849	3	ensembl_havana	KNOWN	11.1251	10.7194	10.8942	10.8519	10.861	11.117	11.072	11.1514	11.0745	11.1159	11.0389	11.0297
ENSMUSG00000069743	0.429691	1.34695	6.84351	7.09029	6.6606	1.61214	0.136738	0.999992	-1	protein_coding	Zfp820	zinc finger protein 820 [Source:MGI Symbol;Acc:MGI:1922674]	chr17	21816876	21845759	1	ensembl	KNOWN	7.01386	7.55853	6.69847	7.20417	7.29277	6.62717	6.46924	6.67022	6.84233	6.80475	6.82744	6.11319
ENSMUSG00000073176	0.355378	1.27932	7.82479	7.87674	7.52136	1.61208	0.136752	0.999992	1	protein_coding	Zfp449	zinc finger protein 449 [Source:MGI Symbol;Acc:MGI:1925869]	chrX	56346400	56365674	1	ensembl_havana	KNOWN	7.49929	8.21505	7.91589	8.40155	8.08497	8.11129	7.16824	7.80471	7.59114	7.38494	7.92102	7.79944
ENSMUSG00000024425	-0.217436	-1.16267	13.7356	13.6213	13.8387	-1.61202	0.136766	0.999992	1	protein_coding	Ndfip1	Nedd4 family interacting protein 1 [Source:MGI Symbol;Acc:MGI:1929601]	chr18	38418975	38464399	1	ensembl	KNOWN	13.7711	13.339	13.7538	13.548	13.5074	13.8824	13.8794	13.8036	13.8331	13.7796	13.8713	13.8587
ENSMUSG00000022048	-0.297242	-1.22879	9.27302	9.08878	9.38602	-1.61178	0.136818	0.999992	-1	protein_coding	Dpysl2	dihydropyrimidinase-like 2 [Source:MGI Symbol;Acc:MGI:1349763]	chr14	66802864	66868688	1	ensembl_havana	KNOWN	8.72859	9.08245	9.45529	8.96587	9.42974	9.12105	9.48554	9.16097	9.51154	9.46621	9.37474	9.49423
ENSMUSG00000005674	-0.224529	-1.1684	11.6439	11.5552	11.7797	-1.61099	0.136991	0.999992	-1	protein_coding	Tomm40l	translocase of outer mitochondrial membrane 40 homolog-like (yeast) [Source:MGI Symbol;Acc:MGI:3589112]	chr1	171216011	171222514	8	ensembl_havana	KNOWN	11.7713	11.3059	11.5885	11.3602	11.3153	11.7076	11.7898	11.6872	11.8622	11.7188	11.8745	11.746
ENSMUSG00000031788	0.240505	1.18141	12.459	12.5426	12.3021	1.61088	0.137014	0.999992	-1	protein_coding	Kifc3	kinesin family member C3 [Source:MGI Symbol;Acc:MGI:109202]	chr8	95099832	95142540	3	ensembl	KNOWN	12.348	12.9001	12.3797	12.7378	12.6074	12.4079	12.2648	12.4143	12.2272	12.4195	12.3331	12.4679
ENSMUSG00000059213	-0.390319	-1.31068	9.52684	9.23081	9.62112	-1.61084	0.137024	0.999992	-1	protein_coding	Ddn	dendrin [Source:MGI Symbol;Acc:MGI:108101]	chr15	98803782	98807925	1	ensembl	KNOWN	8.76938	9.67777	9.24527	9.78732	9.56215	9.29206	9.53561	9.94324	9.38452	9.80296	9.91578	9.40598
ENSMUSG00000057123	-0.389519	-1.30996	9.28741	9.06871	9.45823	-1.61058	0.137081	0.999992	1	protein_coding	Gja5	gap junction protein, alpha 5 [Source:MGI Symbol;Acc:MGI:95716]	chr3	96904693	97077416	3	ensembl_havana	KNOWN	8.83809	8.8086	9.55944	8.79634	9.58627	9.06822	9.35474	9.44887	9.57109	9.19366	9.70933	9.51423
ENSMUSG00000031734	-0.197475	-1.14669	11.5075	11.4129	11.6104	-1.61052	0.137093	0.999992	-1	protein_coding	Irx3	Iroquois related homeobox 3 [Source:MGI Symbol;Acc:MGI:1197522]	chr8	91798525	91801916	2	ensembl_havana	KNOWN	11.2636	11.3191	11.656	11.2646	11.3775	11.43	11.5339	11.7055	11.5917	11.6548	11.7931	11.4999
ENSMUSG00000000120	-0.464774	-1.3801	7.11644	6.87862	7.3434	-1.61036	0.137129	0.999992	-1	protein_coding	Ngfr	nerve growth factor receptor (TNFR superfamily, member 16) [Source:MGI Symbol;Acc:MGI:97323]	chr11	95568818	95587735	1	ensembl_havana	KNOWN	6.62684	6.56666	7.44237	6.7488	7.06451	7.4002	7.04794	7.42695	7.5553	7.63035	6.73533	7.15201
ENSMUSG00000050002	-0.214574	-1.16036	10.3811	10.2936	10.5081	-1.61009	0.137188	0.999992	1	protein_coding	Idnk	idnK gluconokinase homolog (E. coli) [Source:MGI Symbol;Acc:MGI:1922981]	chr13	58157649	58164693	2	ensembl	KNOWN	10.351	10.0553	10.4744	10.0361	10.2098	10.4254	10.4058	10.4573	10.6613	10.5008	10.4931	10.503
ENSMUSG00000041697	-0.289345	-1.22209	15.0982	14.9865	15.2758	-1.61005	0.137197	0.999992	-1	protein_coding	Cox6a1	cytochrome c oxidase subunit VIa polypeptide 1 [Source:MGI Symbol;Acc:MGI:103099]	chr5	115345642	115348981	2	ensembl_havana	KNOWN	15.2744	14.6548	15.0302	14.7253	14.8904	15.2308	15.3627	15.0288	15.4359	15.1533	15.2658	15.1256
ENSMUSG00000025060	0.230457	1.17321	12.5052	12.6046	12.3741	1.61004	0.137198	0.999992	1	protein_coding	Slk	STE20-like kinase [Source:MGI Symbol;Acc:MGI:103241]	chr19	47579678	47645246	5	ensembl_havana	KNOWN	12.4025	12.9081	12.503	12.7807	12.6549	12.5495	12.3217	12.5348	12.2658	12.3447	12.2647	12.5324
ENSMUSG00000019370	-0.21172	-1.15807	13.9581	13.8587	14.0704	-1.61001	0.137205	0.999992	-1	protein_coding	Calm3	calmodulin 3 [Source:MGI Symbol;Acc:MGI:103249]	chr7	16915379	16924114	4	ensembl_havana	KNOWN	14.0259	13.6045	13.9456	13.7184	13.7346	14.0403	14.0909	13.9431	14.1771	14.0201	14.1072	14.0889
ENSMUSG00000035983	-0.715839	-1.64244	5.76544	5.27929	5.99513	-1.60994	0.137221	0.999992	1	protein_coding	Gm7008	predicted gene 7008 [Source:MGI Symbol;Acc:MGI:3647211]	chr12	40222758	40229184	3	ensembl_havana	KNOWN	6.15906	5.44848	4.23032	5.64074	4.99412	5.9381	6.17973	5.78187	6.02377	5.81896	6.85689	6.11319
ENSMUSG00000031960	-0.206546	-1.15392	13.11	13.0179	13.2245	-1.60947	0.137324	0.999992	1	protein_coding	Aars	alanyl-tRNA synthetase [Source:MGI Symbol;Acc:MGI:2384560]	chr8	111033144	111057664	7	ensembl_havana	KNOWN	13.1502	12.7574	13.1462	12.9556	12.7992	13.1812	13.2888	13.1882	13.1964	13.205	13.1866	13.2653
ENSMUSG00000051669	-0.293798	-1.22586	9.99361	9.90323	10.197	-1.60901	0.137423	0.999992	-1	protein_coding	AU021092	expressed sequence AU021092 [Source:MGI Symbol;Acc:MGI:2146559]	chr16	5211828	5222299	1	ensembl_havana	KNOWN	9.74146	9.81032	10.1579	9.58975	9.72312	9.7264	10.2779	9.75671	10.5564	10.2668	10.1597	10.1568
ENSMUSG00000041453	-0.238169	-1.17949	13.1868	13.117	13.3552	-1.60896	0.137435	0.999992	1	protein_coding	Rpl21	ribosomal protein L21 [Source:MGI Symbol;Acc:MGI:1278340]	chr5	146832890	146837032	6	ensembl_havana	KNOWN	13.289	12.8364	13.2256	12.8395	13.1678	13.2248	13.2947	13.2179	13.5529	13.2023	13.1625	13.2284
ENSMUSG00000048429	-0.136398	-1.09916	12.1103	12.0334	12.1698	-1.60896	0.137436	0.999992	1	protein_coding	1810026J23Rik	RIKEN cDNA 1810026J23 gene [Source:MGI Symbol;Acc:MGI:1917023]	chr9	21592722	21595970	1	ensembl_havana	KNOWN	12.0218	11.9816	12.097	12.0196	12.0062	12.0994	12.2231	12.1413	12.1452	12.0872	12.1966	12.3052
ENSMUSG00000045039	0.149274	1.10901	12.153	12.1849	12.0356	1.6088	0.137471	0.999992	1	protein_coding	Megf8	multiple EGF-like-domains 8 [Source:MGI Symbol;Acc:MGI:2446294]	chr7	25317164	25365917	2	ensembl_havana	KNOWN	12.2334	12.2442	12.0771	12.2958	12.2665	12.1472	11.9145	12.13	12.0622	12.219	12.1542	12.0921
ENSMUSG00000026502	-0.159572	-1.11696	10.5505	10.4849	10.6444	-1.60866	0.1375	0.999992	1	protein_coding	Desi2	desumoylating isopeptidase 2 [Source:MGI Symbol;Acc:MGI:1926075]	chr1	178187417	178257301	4	ensembl_havana	KNOWN	10.4294	10.4886	10.5365	10.6357	10.6391	10.3332	10.6423	10.6877	10.6033	10.483	10.6188	10.508
ENSMUSG00000029600	0.142588	1.10388	9.09233	9.20117	9.05858	1.60861	0.137513	0.999992	-1	protein_coding	Rita1	RBPJ interacting and tubulin associated 1 [Source:MGI Symbol;Acc:MGI:1922021]	chr5	120594305	120612589	7	ensembl_havana	KNOWN	9.18567	9.25835	9.15948	9.02233	9.21135	9.08161	8.94729	9.08215	9.1463	9.02612	9.04451	8.94286
ENSMUSG00000092124	0.462394	1.37783	6.16775	6.40714	5.94474	1.60802	0.137641	0.999992	1	protein_coding	B930094E09Rik	RIKEN cDNA B930094E09 gene [Source:MGI Symbol;Acc:MGI:3603750]	chr18	31609512	31610751	1	ensembl	KNOWN	6.62684	6.59872	5.99585	6.25741	6.37263	5.9381	5.81716	6.4171	5.59997	5.9279	6.70326	5.7581
ENSMUSG00000024246	0.403627	1.32283	7.59722	7.78033	7.37671	1.6078	0.137691	0.999992	-1	protein_coding	Thumpd2	THUMP domain containing 2 [Source:MGI Symbol;Acc:MGI:1919417]	chr17	81026327	81065085	1	ensembl	KNOWN	7.52333	8.25583	7.56183	7.77093	7.88164	7.4002	7.47858	7.69489	6.95666	7.75387	7.66216	7.22665
ENSMUSG00000057497	-0.190038	-1.14079	10.8119	10.7352	10.9252	-1.60728	0.137803	0.999992	1	protein_coding	Fam136a	family with sequence similarity 136, member A [Source:MGI Symbol;Acc:MGI:1913738]	chr6	86365646	86370058	3	ensembl_havana	KNOWN	10.9432	10.5349	10.7275	10.5949	10.8189	10.7232	10.9582	10.8738	10.9437	10.853	10.7579	11.014
ENSMUSG00000019790	0.200103	1.14878	11.1125	11.1594	10.9593	1.60728	0.137805	0.999992	-1	protein_coding	Stxbp5	syntaxin binding protein 5 (tomosyn) [Source:MGI Symbol;Acc:MGI:1926058]	chr10	9755547	9901079	11	ensembl_havana	KNOWN	11.1885	11.1988	11.0908	11.4464	11.0533	11.1681	10.9261	11.1499	10.8018	11.182	10.9982	11.1464
ENSMUSG00000038319	0.392403	1.31258	6.39704	6.48289	6.09049	1.6069	0.137888	0.999992	-1	protein_coding	Kcnh2	potassium voltage-gated channel, subfamily H (eag-related), member 2 [Source:MGI Symbol;Acc:MGI:1341722]	chr5	24319589	24351604	5	ensembl_havana	KNOWN	5.96202	6.53387	6.95279	6.3777	6.69011	6.47314	6.22482	5.78187	6.26478	6.41332	6.82744	6.26257
ENSMUSG00000054662	0.670606	1.59174	8.19748	8.53297	7.86236	1.60636	0.138006	0.999992	-1	protein_coding	Ano9	anoctamin 9 [Source:MGI Symbol;Acc:MGI:1918595]	chr7	141101219	141117806	1	ensembl	KNOWN	8.10432	9.62426	7.87032	8.89372	8.38918	7.79099	7.86779	8.12815	7.59114	8.24982	8.02843	7.83168
ENSMUSG00000021178	-0.225634	-1.16929	12.8329	12.7399	12.9655	-1.60606	0.138072	0.999992	1	protein_coding	Psmc1	protease (prosome, macropain) 26S subunit, ATPase 1 [Source:MGI Symbol;Acc:MGI:106054]	chr12	100110186	100123364	1	ensembl	KNOWN	13.0199	12.4586	12.741	12.5791	12.5902	12.8959	12.9766	12.8853	13.0346	12.9665	12.8953	12.9523
ENSMUSG00000047098	0.207507	1.15469	10.5542	10.6495	10.442	1.60599	0.138088	0.999992	1	protein_coding	Rnf31	ring finger protein 31 [Source:MGI Symbol;Acc:MGI:1934704]	chr14	55591708	55603693	5	ensembl_havana	KNOWN	10.6584	10.7536	10.5365	10.6851	10.5164	10.3637	10.2482	10.5815	10.4963	10.7859	10.5551	10.4701
ENSMUSG00000022895	0.16062	1.11777	12.2911	12.4168	12.2562	1.60549	0.138199	0.999992	1	protein_coding	Ets2	E26 avian leukemia oncogene 2, 3' domain [Source:MGI Symbol;Acc:MGI:95456]	chr16	95702075	95721051	5	ensembl_havana	KNOWN	12.5289	12.1939	12.5277	12.3592	12.3785	12.3468	12.3217	12.2304	12.2165	12.096	12.1265	12.1667
ENSMUSG00000028356	1.09447	2.13534	6.51146	6.87766	5.78319	1.60514	0.138275	0.999992	-1	protein_coding	Ambp	alpha 1 microglobulin/bikunin [Source:MGI Symbol;Acc:MGI:88002]	chr4	63143275	63154799	2	ensembl_havana	KNOWN	5.88987	8.58678	6.15632	8.32381	7.33894	6.38948	5.15665	6.3358	5.85713	6.07727	6.33606	5.68939
ENSMUSG00000044991	-0.24562	-1.1856	7.78663	7.63759	7.88321	-1.60494	0.138321	0.999992	1	protein_coding	1110034G24Rik	RIKEN cDNA 1110034G24 gene [Source:MGI Symbol;Acc:MGI:1920997]	chr2	132686931	132751055	4	ensembl_havana	KNOWN	7.29097	7.96744	7.65435	7.78551	7.56943	7.59951	7.93716	7.80471	7.90775	7.88125	7.93489	8.10662
ENSMUSG00000021036	0.1447	1.1055	13.1968	13.2597	13.115	1.60465	0.138384	0.999992	-1	protein_coding	Sptlc2	serine palmitoyltransferase, long chain base subunit 2 [Source:MGI Symbol;Acc:MGI:108074]	chr12	87305058	87388355	5	ensembl_havana	KNOWN	13.3335	13.1093	13.3362	13.2255	13.2995	13.3659	13.1792	13.0401	13.1256	13.1154	13.0923	13.1394
ENSMUSG00000020457	-0.211867	-1.15819	12.1565	12.0609	12.2728	-1.60449	0.138419	0.999992	-1	protein_coding	Drg1	developmentally regulated GTP binding protein 1 [Source:MGI Symbol;Acc:MGI:1343297]	chr11	3187360	3266415	7	ensembl_havana	KNOWN	12.2461	11.7831	12.1535	11.9971	12.0389	12.2823	12.2465	12.168	12.4039	12.1651	12.1557	12.2376
ENSMUSG00000017009	-0.263644	-1.20051	14.0223	13.9227	14.1863	-1.60414	0.138496	0.999992	-1	protein_coding	Sdc4	syndecan 4 [Source:MGI Symbol;Acc:MGI:1349164]	chr2	164424247	164443887	2	ensembl_havana	KNOWN	13.5834	14.1722	14.0124	13.9351	14.0889	13.8385	14.1106	14.3952	14.0531	14.0034	14.2179	13.8575
ENSMUSG00000037720	-0.142424	-1.10376	13.07	13.0178	13.1602	-1.60377	0.138579	0.999992	1	protein_coding	Tmem33	transmembrane protein 33 [Source:MGI Symbol;Acc:MGI:1915128]	chr5	67260565	67291461	9	ensembl_havana	KNOWN	13.1224	12.894	13.037	12.8808	12.926	13.0154	13.1781	13.1656	13.137	13.0723	13.2386	13.1724
ENSMUSG00000030107	0.30477	1.23522	8.0436	8.26458	7.95981	1.60351	0.138636	0.999992	1	protein_coding	Usp18	ubiquitin specific peptidase 18 [Source:MGI Symbol;Acc:MGI:1344364]	chr6	121245906	121270917	4	ensembl_havana	KNOWN	7.97079	8.17308	8.64986	8.0737	8.13816	8.23628	7.80978	8.07903	7.99061	8.16334	7.59385	7.64472
ENSMUSG00000032261	-0.157909	-1.11567	12.0704	11.9904	12.1483	-1.60337	0.138667	0.999992	1	protein_coding	Sh3bgrl2	SH3 domain binding glutamic acid-rich protein like 2 [Source:MGI Symbol;Acc:MGI:1915350]	chr9	83548327	83638801	5	ensembl_havana	KNOWN	11.9213	11.957	12.0929	11.8358	12.0511	12.0602	12.138	12.1042	12.2028	12.0591	12.2825	12.1396
ENSMUSG00000027820	0.237046	1.17858	14.3791	14.5105	14.2735	1.60314	0.138719	0.999992	1	protein_coding	Mme	membrane metallo endopeptidase [Source:MGI Symbol;Acc:MGI:97004]	chr3	63241537	63386030	8	ensembl_havana	KNOWN	14.6481	14.3989	14.4845	14.4433	14.5651	14.4589	14.2071	14.2906	14.3226	13.8818	14.3109	14.5372
ENSMUSG00000021048	-0.197326	-1.14657	14.2847	14.1931	14.3905	-1.60304	0.13874	0.999992	1	protein_coding	Mthfd1	methylenetetrahydrofolate dehydrogenase (NADP+ dependent), methenyltetrahydrofolate cyclohydrolase, formyltetrahydrofolate synthase [Source:MGI Symbol;Acc:MGI:1342005]	chr12	76255232	76319820	1	ensembl	KNOWN	14.4063	13.975	14.1981	14.1133	14.029	14.3509	14.3787	14.3378	14.4548	14.3262	14.3873	14.4588
ENSMUSG00000002015	-0.268268	-1.20436	13.6868	13.5947	13.863	-1.6025	0.13886	0.999992	-1	protein_coding	Bcap31	B cell receptor associated protein 31 [Source:MGI Symbol;Acc:MGI:1350933]	chrX	73686178	73716175	1	ensembl_havana	KNOWN	13.8912	13.2074	13.6855	13.337	13.4742	13.7289	13.8592	13.7327	13.997	13.7595	13.8371	13.7323
ENSMUSG00000073481	-0.228065	-1.17126	14.3294	14.1916	14.4197	-1.60212	0.138943	0.999992	-1	protein_coding	Marc2	mitochondrial amidoxime reducing component 2 [Source:MGI Symbol;Acc:MGI:1914497]	chr1	184813068	184846451	10	ensembl_havana	KNOWN	14.4012	13.9064	14.2671	14.079	14.2987	14.4061	14.4976	14.249	14.5123	14.4152	14.3794	14.5401
ENSMUSG00000031633	-0.196099	-1.1456	14.526	14.4442	14.6403	-1.60211	0.138947	0.999992	-1	protein_coding	Slc25a4	solute carrier family 25 (mitochondrial carrier, adenine nucleotide translocator), member 4 [Source:MGI Symbol;Acc:MGI:1353495]	chr8	46206797	46211284	2	ensembl_havana	KNOWN	14.4866	14.3474	14.4986	14.1848	14.5089	14.5672	14.6888	14.4483	14.7837	14.5635	14.6418	14.5922
ENSMUSG00000037204	-0.156917	-1.1149	10.5148	10.4829	10.6398	-1.60155	0.139069	0.999992	1	protein_coding	Atg101	autophagy related 101 [Source:MGI Symbol;Acc:MGI:1915368]	chr15	101284301	101290934	1	ensembl	KNOWN	10.5889	10.3329	10.5268	10.2974	10.4177	10.4565	10.6339	10.5682	10.7171	10.4492	10.6337	10.5546
ENSMUSG00000045441	0.459445	1.37501	8.34142	8.59935	8.1399	1.60145	0.139092	0.999992	-1	protein_coding	Gprin3	GPRIN family member 3 [Source:MGI Symbol;Acc:MGI:1924785]	chr6	59347226	59426294	1	ensembl_havana	KNOWN	8.56447	9.30282	7.93076	8.51083	8.86201	8.70277	7.99035	8.41216	8.0172	7.76859	8.18753	7.84753
ENSMUSG00000049643	0.143351	1.10447	9.49241	9.60668	9.46333	1.60123	0.13914	0.999992	1	protein_coding	2310022A10Rik	RIKEN cDNA 2310022A10 gene [Source:MGI Symbol;Acc:MGI:1913617]	chr7	27553233	27582099	8	ensembl_havana	KNOWN	9.59031	9.56869	9.66105	9.4954	9.47696	9.38678	9.53113	9.39971	9.45916	9.30388	9.55171	9.48412
ENSMUSG00000029844	-0.398918	-1.31852	5.79598	5.45908	5.858	-1.60087	0.13922	0.999992	-1	protein_coding	Hoxa1	homeobox A1 [Source:MGI Symbol;Acc:MGI:96170]	chr6	52155590	52158317	2	ensembl_havana	KNOWN	4.8524	6.15702	5.36782	6.21497	6.02268	5.99581	5.81716	5.84199	5.91484	5.76125	5.78212	5.82369
ENSMUSG00000021003	0.237844	1.17923	13.3638	13.4596	13.2217	1.60019	0.139371	0.999992	-1	protein_coding	Galc	galactosylceramidase [Source:MGI Symbol;Acc:MGI:95636]	chr12	98202304	98259459	1	ensembl	KNOWN	13.7664	13.1585	13.4538	13.4969	13.3166	13.6319	13.3003	13.2087	13.1562	13.263	13.1917	13.4218
ENSMUSG00000031585	-0.126176	-1.0914	9.76474	9.74764	9.87381	-1.6001	0.139391	0.999992	1	protein_coding	Gtf2e2	general transcription factor II E, polypeptide 2 (beta subunit) [Source:MGI Symbol;Acc:MGI:1915403]	chr8	33731833	33777173	7	ensembl_havana	KNOWN	9.726	9.76512	9.75179	9.63873	9.61939	9.71356	9.91498	9.84383	9.86264	9.75572	9.88038	9.7047
ENSMUSG00000044792	-0.191548	-1.14199	12.2475	12.1927	12.3843	-1.59999	0.139417	0.999992	-1	protein_coding	Isca1	iron-sulfur cluster assembly 1 homolog (S. cerevisiae) [Source:MGI Symbol;Acc:MGI:1916296]	chr13	59755409	59769810	2	ensembl_havana	KNOWN	12.3088	11.9755	12.2939	11.9142	12.0632	12.2611	12.4177	12.2836	12.4516	12.289	12.3279	12.3834
ENSMUSG00000022119	0.368169	1.29071	11.0027	11.2245	10.8563	1.59989	0.139437	0.999992	-1	protein_coding	Rbm26	RNA binding motif protein 26 [Source:MGI Symbol;Acc:MGI:1921463]	chr14	105106751	105177327	5	ensembl_havana	KNOWN	10.9653	11.8661	10.8421	11.2685	11.0236	10.9949	10.6933	11.0306	10.8451	10.9707	10.7442	10.7882
ENSMUSG00000004768	0.240712	1.18158	10.0518	10.1811	9.94042	1.59956	0.139512	0.999992	1	protein_coding	Rab23	RAB23, member RAS oncogene family [Source:MGI Symbol;Acc:MGI:99833]	chr1	33719887	33742564	10	ensembl_havana	KNOWN	10.3032	10.1503	10.09	10.3375	9.81583	10.029	9.9456	10.0427	9.833	10.2694	9.96731	9.83765
ENSMUSG00000002308	-0.251014	-1.19004	10.7766	10.6804	10.9314	-1.59935	0.139559	0.999992	1	protein_coding	Cd320	CD320 antigen [Source:MGI Symbol;Acc:MGI:1860083]	chr17	33843091	33849774	3	ensembl_havana	KNOWN	10.9697	10.4049	10.6666	10.4074	10.5731	10.8596	10.9977	10.7557	11.0409	10.8736	10.9096	10.8603
ENSMUSG00000046756	-0.262536	-1.19959	12.6651	12.5714	12.8339	-1.59892	0.139655	0.999992	1	protein_coding	Mrps7	mitchondrial ribosomal protein S7 [Source:MGI Symbol;Acc:MGI:1354367]	chr11	115603925	115608036	2	ensembl_havana	KNOWN	12.8402	12.1932	12.6807	12.369	12.3757	12.7063	12.9143	12.6741	12.9133	12.8372	12.7776	12.6995
ENSMUSG00000004668	-0.387679	-1.30829	14.2683	14.0952	14.4829	-1.59878	0.139684	0.999992	1	protein_coding	Abca13	ATP-binding cassette, sub-family A (ABC1), member 13 [Source:MGI Symbol;Acc:MGI:2388707]	chr11	9191942	9684259	3	ensembl_havana	KNOWN	14.2482	14.3354	13.7021	14.1327	14.7017	14.1931	14.2092	14.673	14.5665	13.7526	14.1811	14.5239
ENSMUSG00000037415	0.30418	1.23472	11.0566	11.1998	10.8957	1.59877	0.139688	0.999992	-1	protein_coding	Ranbp10	RAN binding protein 10 [Source:MGI Symbol;Acc:MGI:1921584]	chr8	105768308	105827350	1	ensembl	KNOWN	10.9719	11.5385	11.0891	11.4815	11.1997	10.8885	10.849	11.1454	10.6926	11.0898	10.8705	10.8622
ENSMUSG00000027665	0.140344	1.10217	12.6743	12.7452	12.6048	1.59851	0.139745	0.999992	1	protein_coding	Pik3ca	phosphatidylinositol 3-kinase, catalytic, alpha polypeptide [Source:MGI Symbol;Acc:MGI:1206581]	chr3	32397671	32468486	4	ensembl_havana	KNOWN	12.7028	12.7609	12.7718	12.8565	12.6452	12.7551	12.5778	12.7139	12.5229	12.6174	12.6217	12.5452
ENSMUSG00000032080	-0.439038	-1.3557	10.143	9.93319	10.3722	-1.59796	0.139867	0.999992	1	protein_coding	Apoa4	apolipoprotein A-IV [Source:MGI Symbol;Acc:MGI:88051]	chr9	46240696	46243459	1	ensembl_havana	KNOWN	10.2136	9.40608	10.1799	9.84411	9.35307	9.87989	10.4867	10.2315	10.3985	10.1786	10.4186	11.1254
ENSMUSG00000036199	-0.328514	-1.25572	14.1482	14.0133	14.3418	-1.59788	0.139886	0.999992	-1	protein_coding	Ndufa13	NADH dehydrogenase (ubiquinone) 1 alpha subcomplex, 13 [Source:MGI Symbol;Acc:MGI:1914434]	chr8	69894188	69902558	1	ensembl	KNOWN	14.375	13.5874	14.0774	13.6706	13.9273	14.3091	14.3321	14.1703	14.523	14.2683	14.3128	14.2252
ENSMUSG00000014164	-0.221165	-1.16567	10.8564	10.6949	10.9161	-1.59774	0.139917	0.999992	-1	protein_coding	Klhl3	kelch-like 3 [Source:MGI Symbol;Acc:MGI:2445185]	chr13	58004221	58113592	2	ensembl_havana	KNOWN	10.5367	10.8248	10.7232	10.8725	10.9455	10.7296	10.8014	11.1995	10.7472	10.8872	10.8831	11.1254
ENSMUSG00000050106	0.661313	1.58152	5.83656	6.02702	5.36571	1.59774	0.139918	0.999992	1	protein_coding	Tmc8	transmembrane channel-like gene family 8 [Source:MGI Symbol;Acc:MGI:2669037]	chr11	117782076	117793110	6	ensembl_havana	KNOWN	5.46245	7.00979	5.60883	5.98177	6.57908	5.27759	5.56	5.08526	5.45187	5.9279	6.33606	5.7581
ENSMUSG00000048040	-0.425728	-1.34325	6.87767	6.75658	7.1823	-1.59712	0.140056	0.999992	1	protein_coding	Arxes2	adipocyte-related X-chromosome expressed sequence 2 [Source:MGI Symbol;Acc:MGI:1924226]	chrX	135993824	135995355	1	ensembl_havana	KNOWN	6.75422	6.74914	6.76637	6.17125	6.75965	7.31207	7.51534	7.34622	6.68536	6.77589	6.85689	6.83963
ENSMUSG00000021497	-0.214408	-1.16023	12.3117	12.2044	12.4188	-1.59704	0.140072	0.999992	1	protein_coding	Txndc15	thioredoxin domain containing 15 [Source:MGI Symbol;Acc:MGI:1916922]	chr13	55714650	55726221	1	ensembl	KNOWN	12.3345	11.9501	12.3287	12.0569	12.1977	12.4052	12.4195	12.2809	12.5561	12.3678	12.3461	12.4964
ENSMUSG00000010025	-0.353891	-1.278	13.685	13.4886	13.8424	-1.59681	0.140124	0.999992	-1	protein_coding	Aldh3a2	aldehyde dehydrogenase family 3, subfamily A2 [Source:MGI Symbol;Acc:MGI:1353452]	chr11	61223417	61267464	7	ensembl_havana	KNOWN	13.8596	13.0985	13.5075	13.6113	13.0856	13.6866	14.0498	13.837	13.6405	14.1445	13.6919	14.0077
ENSMUSG00000024668	-0.137388	-1.09991	11.1866	11.1263	11.2637	-1.59635	0.140228	0.999992	-1	protein_coding	Sdhaf2	succinate dehydrogenase complex assembly factor 2 [Source:MGI Symbol;Acc:MGI:1913322]	chr19	10500513	10525209	1	ensembl	KNOWN	11.1172	11.0488	11.2129	10.9699	11.1093	11.1121	11.3259	11.1749	11.2902	11.2765	11.2575	11.3438
ENSMUSG00000002107	-0.212949	-1.15906	9.22074	9.10853	9.32148	-1.59583	0.140344	0.999992	-1	protein_coding	Celf2	CUGBP, Elav-like family member 2 [Source:MGI Symbol;Acc:MGI:1338822]	chr2	6539694	7509563	28	ensembl_havana	KNOWN	9.0598	9.09374	9.17205	9.06476	9.56701	9.39753	9.36484	9.4294	9.17019	8.97626	9.23035	9.123
ENSMUSG00000056185	0.509211	1.42327	8.55785	8.78304	8.27383	1.59583	0.140344	0.999992	-1	protein_coding	Snx32	sorting nexin 32 [Source:MGI Symbol;Acc:MGI:2444704]	chr19	5495278	5510489	1	ensembl	KNOWN	8.37926	9.44187	8.528	9.00997	8.70341	8.32901	7.89594	8.72313	8.20242	8.91141	8.19907	8.37075
ENSMUSG00000052539	0.255661	1.19388	10.7571	10.8874	10.6318	1.59573	0.140366	0.999992	-1	protein_coding	Magi3	membrane associated guanylate kinase, WW and PDZ domain containing 3 [Source:MGI Symbol;Acc:MGI:1923484]	chr3	104013259	104220374	4	ensembl_havana	KNOWN	10.6227	11.1209	10.9187	10.9635	11.101	10.6599	10.665	10.6671	10.5632	10.3499	10.7324	10.7209
ENSMUSG00000036139	-0.219337	-1.1642	8.34261	8.15908	8.37842	-1.59567	0.140379	0.999992	1	protein_coding	Hoxc9	homeobox C9 [Source:MGI Symbol;Acc:MGI:96199]	chr15	102976439	102985099	2	ensembl_havana	KNOWN	8.00535	8.00382	8.46809	8.45722	8.52519	8.36231	8.32657	8.36171	8.44699	8.37054	8.56292	8.22058
ENSMUSG00000091460	0.544902	1.45892	7.03658	7.49156	6.94666	1.59551	0.140415	0.999992	-1	protein_coding	Gm7808	predicted pseudogene 7808 [Source:MGI Symbol;Acc:MGI:3643360]	chr9	19927896	19928282	1	ensembl	KNOWN	7.76434	7.16774	7.5426	7.20417	6.41635	6.9233	7.56877	6.10992	7.16128	7.13522	6.67047	6.77478
ENSMUSG00000052384	0.356056	1.27992	8.12563	8.34614	7.99008	1.59541	0.140438	0.999992	-1	protein_coding	Nrros	negative regulator of reactive oxygen species [Source:MGI Symbol;Acc:MGI:2445095]	chr16	32142785	32165594	10	ensembl_havana	KNOWN	7.98817	8.60268	8.44755	8.14324	8.7554	8.14994	7.8245	8.37194	7.7738	7.89473	7.89287	7.66275
ENSMUSG00000023039	-0.20777	-1.1549	13.3728	13.2745	13.4823	-1.59531	0.140459	0.999992	1	protein_coding	Krt7	keratin 7 [Source:MGI Symbol;Acc:MGI:96704]	chr15	101411043	101430313	6	ensembl_havana	KNOWN	13.3819	13.1072	13.3345	13.1102	13.3845	13.4736	13.5882	13.2554	13.6034	13.4111	13.3939	13.43
ENSMUSG00000000384	-0.180678	-1.13342	11.7195	11.6693	11.85	-1.59491	0.140549	0.999992	-1	protein_coding	Tbrg4	transforming growth factor beta regulated gene 4 [Source:MGI Symbol;Acc:MGI:1100868]	chr11	6615598	6626067	12	ensembl_havana	KNOWN	11.8363	11.5146	11.6571	11.6302	11.4008	11.7087	11.8911	11.765	11.8939	11.8604	11.6916	11.7846
ENSMUSG00000001948	-0.25072	-1.1898	9.20317	9.14872	9.39944	-1.59476	0.140583	0.999992	-1	protein_coding	Spa17	sperm autoantigenic protein 17 [Source:MGI Symbol;Acc:MGI:1333778]	chr9	37603295	37613720	1	ensembl	KNOWN	9.24472	8.7879	9.41354	8.78188	8.94645	9.22123	9.37488	9.36427	9.45916	9.30388	9.27466	9.26552
ENSMUSG00000039234	0.179094	1.13217	10.7721	10.8401	10.661	1.59472	0.140592	0.999992	1	protein_coding	Sec24d	Sec24 related gene family, member D (S. cerevisiae) [Source:MGI Symbol;Acc:MGI:1916858]	chr3	123267455	123365641	8	ensembl_havana	KNOWN	10.8841	10.6272	11.0091	10.8811	10.9115	10.8479	10.7561	10.6525	10.5745	10.5654	10.7657	10.7902
ENSMUSG00000048732	0.339336	1.26517	7.5808	7.76542	7.42609	1.59423	0.140702	0.999992	-1	protein_coding	Klhl11	kelch-like 11 [Source:MGI Symbol;Acc:MGI:2388648]	chr11	100462614	100472741	1	ensembl_havana	KNOWN	8.02232	7.85248	7.42146	7.85624	8.0156	7.8072	7.09727	7.75866	7.42232	7.15776	6.969	7.58922
ENSMUSG00000063275	-0.282054	-1.21592	8.8455	8.74722	9.02927	-1.59396	0.140762	0.999992	-1	protein_coding	Hacd1	3-hydroxyacyl-CoA dehydratase 1 [Source:MGI Symbol;Acc:MGI:1353592]	chr2	13850282	14056135	4	ensembl_havana	KNOWN	8.80904	8.51299	8.91962	8.29354	9.07477	8.79506	8.94054	9.10072	9.04655	8.85044	8.88217	8.92055
ENSMUSG00000027356	0.2688	1.2048	11.2769	11.3896	11.1208	1.59374	0.140811	0.999992	-1	protein_coding	Fermt1	fermitin family homolog 1 (Drosophila) [Source:MGI Symbol;Acc:MGI:2443583]	chr2	132904389	132945906	4	ensembl_havana	KNOWN	11.2742	11.6848	11.2099	11.4268	11.4789	11.2637	10.8828	11.4115	11.0682	11.1317	11.4217	11.0691
ENSMUSG00000031948	-0.259528	-1.19709	12.5642	12.4535	12.713	-1.59372	0.140815	0.999992	-1	protein_coding	Kars	lysyl-tRNA synthetase [Source:MGI Symbol;Acc:MGI:1934754]	chr8	111993440	112011323	3	ensembl	KNOWN	12.7803	12.1212	12.4588	12.2327	12.4254	12.663	12.686	12.6053	12.8477	12.62	12.6488	12.6814
ENSMUSG00000029128	-0.118533	-1.08563	11.129	11.1001	11.2186	-1.59352	0.14086	0.999992	-1	protein_coding	Rab28	RAB28, member RAS oncogene family [Source:MGI Symbol;Acc:MGI:1917285]	chr5	41624976	41708157	5	ensembl_havana	KNOWN	11.069	11.1604	11.0708	11.052	11.1504	11.0539	11.1961	11.2364	11.2233	11.0985	11.1427	11.0942
ENSMUSG00000031337	0.21561	1.1612	9.58096	9.6633	9.44769	1.59352	0.14086	0.999992	1	protein_coding	Mtm1	X-linked myotubular myopathy gene 1 [Source:MGI Symbol;Acc:MGI:1099452]	chrX	71210767	71315691	13	ensembl_havana	KNOWN	9.45309	9.94424	9.59256	9.68998	9.86003	9.7006	9.34456	9.63455	9.36395	9.37776	9.55171	9.45854
ENSMUSG00000035559	0.241426	1.18216	10.9456	11.0751	10.8337	1.59344	0.140878	0.999992	-1	protein_coding	Mpv17l2	MPV17 mitochondrial membrane protein-like 2 [Source:MGI Symbol;Acc:MGI:2681846]	chr8	70758649	70760921	1	ensembl	KNOWN	11.2866	10.7991	11.1396	10.936	10.7859	11.2475	10.9582	10.663	10.8799	10.8905	10.8358	10.9252
ENSMUSG00000035513	-0.3205	-1.24876	8.51736	8.24143	8.56193	-1.59327	0.140917	0.999992	-1	protein_coding	Ntng2	netrin G2 [Source:MGI Symbol;Acc:MGI:2159341]	chr2	29194541	29253005	11	ensembl_havana	KNOWN	7.82364	8.32455	8.57609	8.22035	8.8381	8.61341	8.67413	8.53562	8.47603	8.89137	8.64116	8.59393
ENSMUSG00000035614	-0.156736	-1.11476	11.2016	11.0864	11.2432	-1.59319	0.140934	0.999992	1	protein_coding	Fam179b	family with sequence similarity 179, member B [Source:MGI Symbol;Acc:MGI:2684313]	chr12	64965742	65022573	1	ensembl	KNOWN	11.0085	11.155	11.0957	11.2814	11.2352	11.1914	11.2611	11.3365	11.1319	11.1599	11.1531	11.4093
ENSMUSG00000026360	-0.302969	-1.23368	10.9755	11.0534	11.3563	-1.59311	0.140953	0.999992	-1	protein_coding	Rgs2	regulator of G-protein signaling 2 [Source:MGI Symbol;Acc:MGI:1098271]	chr1	143999338	144004161	4	ensembl_havana	KNOWN	11.2053	11.0874	10.8674	10.6497	11.0722	10.596	11.2813	11.4103	11.3775	10.7931	11.058	10.3077
ENSMUSG00000001911	-0.22292	-1.16709	11.3367	11.2254	11.4484	-1.59304	0.140967	0.999992	-1	protein_coding	Nfix	nuclear factor I/X [Source:MGI Symbol;Acc:MGI:97311]	chr8	84699876	84800344	8	ensembl_havana	KNOWN	11.34	10.8894	11.4469	11.2317	11.2012	11.317	11.3954	11.4446	11.5051	11.3879	11.2929	11.5886
ENSMUSG00000022663	0.159439	1.11685	11.6378	11.6902	11.5308	1.59298	0.140983	0.999992	1	protein_coding	Atg3	autophagy related 3 [Source:MGI Symbol;Acc:MGI:1915091]	chr16	45158785	45188538	2	ensembl_havana	KNOWN	11.7725	11.6199	11.6782	11.7905	11.553	11.7854	11.6428	11.5179	11.4316	11.7131	11.5646	11.5839
ENSMUSG00000030890	-0.159956	-1.11725	12.6341	12.579	12.739	-1.5924	0.141112	0.999992	1	protein_coding	Ilk	integrin linked kinase [Source:MGI Symbol;Acc:MGI:1195267]	chr7	105736592	105742925	13	ensembl_havana	KNOWN	12.7028	12.4333	12.601	12.4066	12.4453	12.6416	12.7544	12.6449	12.8177	12.7495	12.7096	12.7028
ENSMUSG00000037523	0.178342	1.13158	12.7246	12.8305	12.6522	1.59233	0.141127	0.999992	1	protein_coding	Mavs	mitochondrial antiviral signaling protein [Source:MGI Symbol;Acc:MGI:2444773]	chr2	131234063	131248025	4	ensembl_havana	KNOWN	12.8745	12.7689	12.8482	12.7948	12.7752	12.8996	12.5537	12.6396	12.7633	12.4253	12.5265	12.8254
ENSMUSG00000052253	-0.179056	-1.13214	10.9201	10.854	11.0331	-1.5922	0.141156	0.999992	1	protein_coding	Zfp622	zinc finger protein 622 [Source:MGI Symbol;Acc:MGI:1289282]	chr15	25984366	25998482	1	ensembl	KNOWN	10.8005	10.8299	10.9317	10.7534	10.8491	11.0351	11.095	11.0127	10.9914	10.9834	11.0549	10.7036
ENSMUSG00000070822	0.629291	1.5468	5.67332	6.10348	5.47419	1.59205	0.141191	0.999992	-1	protein_coding	Zscan18	zinc finger and SCAN domain containing 18 [Source:MGI Symbol;Acc:MGI:3643810]	chr7	12768092	12775658	1	ensembl	KNOWN	6.03074	6.59872	5.68098	6.12616	6.2329	4.57132	5.33174	5.71913	5.3717	5.5728	5.6538	5.18981
ENSMUSG00000028059	0.172662	1.12714	12.0081	12.0936	11.9209	1.59202	0.141197	0.999992	1	protein_coding	Arhgef2	rho/rac guanine nucleotide exchange factor (GEF) 2 [Source:MGI Symbol;Acc:MGI:103264]	chr3	88607454	88648052	31	ensembl_havana	KNOWN	12.0144	12.2154	12.0509	12.1646	12.008	11.9954	11.7623	12.1011	11.8993	12.0211	11.8709	11.9932
ENSMUSG00000079084	-0.358268	-1.28189	8.09251	7.89348	8.25175	-1.592	0.141201	0.999992	1	protein_coding	Ccdc82	coiled-coil domain containing 82 [Source:MGI Symbol;Acc:MGI:1913646]	chr9	13246982	13289409	2	ensembl	KNOWN	7.54699	8.42632	7.70713	8.06177	8.25113	7.91585	8.30574	8.33057	8.11893	8.0949	7.86416	8.48665
ENSMUSG00000075419	-0.269359	-1.20527	10.9911	10.8482	11.1175	-1.59175	0.141257	0.999992	-1	protein_coding	Dolk	dolichol kinase [Source:MGI Symbol;Acc:MGI:2677836]	chr2	30284231	30286334	1	ensembl_havana	KNOWN	11.1133	10.4649	10.9664	10.7235	10.7394	11.1299	11.213	11.0062	11.1334	11.036	11.1501	11.2168
ENSMUSG00000089901	2.05595	4.15816	3.38988	4.0418	1.98585	1.5917	0.141269	0.999992	1	protein_coding	Gm8113	predicted gene 8113 [Source:MGI Symbol;Acc:MGI:3648791]	chr14	43925390	43933411	1	havana	KNOWN	2.9264	7.2906	1.90839	5.10308	4.74258	3.49331	1.78741	3.92772	0.242415	4.05343	2.54946	2.65376
ENSMUSG00000044244	0.717586	1.64443	5.92887	6.13152	5.41393	1.59078	0.141477	0.999992	-1	protein_coding	Il20rb	interleukin 20 receptor beta [Source:MGI Symbol;Acc:MGI:2143266]	chr9	100457719	100486788	6	ensembl_havana	KNOWN	6.03074	6.91111	5.45271	6.29863	7.00847	5.74965	5.48785	5.65354	5.1004	6.65433	5.51293	5.28603
ENSMUSG00000024422	0.177273	1.13074	11.4022	11.5005	11.3233	1.59005	0.14164	0.999992	1	protein_coding	Dhx16	DEAH (Asp-Glu-Ala-His) box polypeptide 16 [Source:MGI Symbol;Acc:MGI:1916442]	chr17	35879819	35892670	8	ensembl_havana	KNOWN	11.4818	11.6364	11.3834	11.5567	11.2579	11.3616	11.2893	11.4276	11.2529	11.5199	11.2956	11.3632
ENSMUSG00000033940	-0.220187	-1.16488	12.6644	12.602	12.8222	-1.58986	0.141683	0.999992	1	protein_coding	Brk1	BRICK1, SCAR/WAVE actin-nucleating complex subunit [Source:MGI Symbol;Acc:MGI:1915406]	chr6	113604772	113616951	1	ensembl_havana	KNOWN	12.781	12.3789	12.6462	12.3341	12.4066	12.7462	12.8252	12.6829	12.9586	12.7467	12.8	12.6664
ENSMUSG00000051506	-0.422922	-1.34064	8.15088	7.92793	8.35085	-1.58969	0.141721	0.999992	-1	protein_coding	Wdfy4	WD repeat and FYVE domain containing 4 [Source:MGI Symbol;Acc:MGI:3584510]	chr14	32959547	33185508	4	ensembl_havana	KNOWN	7.52333	8.08528	8.17518	7.68026	8.72964	8.12429	8.21926	8.66607	8.16723	8.11808	7.96224	8.35974
ENSMUSG00000071302	0.271437	1.20701	9.02881	9.12139	8.84995	1.58914	0.141845	0.999992	-1	protein_coding	2610044O15Rik8	RIKEN cDNA 2610044O15 gene [Source:MGI Symbol;Acc:MGI:1919389]	chr8	129216354	129234406	6	ensembl_havana	KNOWN	8.92188	9.37402	9.06826	9.43197	9.13489	8.92702	8.62452	8.93809	8.98725	9.06838	9.10711	8.76229
ENSMUSG00000050052	-0.151839	-1.11098	11.2385	11.1543	11.3061	-1.58887	0.141907	0.999992	-1	protein_coding	Tdrp	testis development related protein [Source:MGI Symbol;Acc:MGI:1919398]	chr8	13952009	13975032	5	ensembl_havana	KNOWN	11.1828	11.0031	11.2769	11.1254	11.2012	11.1945	11.3414	11.228	11.349	11.2254	11.3143	11.42
ENSMUSG00000073131	-0.177802	-1.13116	11.8898	11.816	11.9938	-1.58855	0.141979	0.999992	1	protein_coding	Vma21	VMA21 vacuolar H+-ATPase homolog (S. cerevisiae) [Source:MGI Symbol;Acc:MGI:1914298]	chrX	71815924	71839757	5	ensembl_havana	KNOWN	11.9735	11.5893	11.8852	11.7604	11.6962	11.9041	11.985	11.9454	12.051	11.9454	12.0537	11.8879
ENSMUSG00000041879	0.118655	1.08572	12.1082	12.1313	12.0127	1.58839	0.142015	0.999992	-1	protein_coding	Ipo9	importin 9 [Source:MGI Symbol;Acc:MGI:1918944]	chr1	135382312	135430499	14	ensembl_havana	KNOWN	12.1843	12.0849	12.1247	12.1723	12.1064	12.159	12.0342	12.0399	11.9639	12.1105	12.1258	12.1925
ENSMUSG00000004880	-0.17244	-1.12696	11.1392	11.1194	11.2919	-1.58809	0.142082	0.999992	-1	protein_coding	Lbr	lamin B receptor [Source:MGI Symbol;Acc:MGI:2138281]	chr1	181815335	181843046	8	ensembl_havana	KNOWN	11.251	11.0165	11.0908	11.0744	10.7286	10.8538	11.3298	11.3456	11.2002	11.2146	11.338	11.2274
ENSMUSG00000000001	-0.167806	-1.12335	13.0324	12.9277	13.0955	-1.58797	0.142111	0.999992	-1	protein_coding	Gnai3	guanine nucleotide binding protein (G protein), alpha inhibiting 3 [Source:MGI Symbol;Acc:MGI:95773]	chr3	108107280	108146146	1	ensembl_havana	KNOWN	12.97	12.756	13.0571	12.9488	12.934	13.0718	13.102	13.0223	13.1622	12.9942	13.1191	13.2509
ENSMUSG00000038524	0.512326	1.42635	8.88632	9.05831	8.54598	1.58757	0.142201	0.999992	-1	protein_coding	Fchsd1	FCH and double SH3 domains 1 [Source:MGI Symbol;Acc:MGI:2441771]	chr18	37957431	37969774	10	ensembl_havana	KNOWN	8.52928	9.77918	8.86646	9.20145	9.49237	9.02729	8.12726	9.04426	8.46642	8.77225	8.95885	8.37075
ENSMUSG00000054072	-0.483186	-1.39783	10.1656	9.99461	10.4778	-1.58749	0.142218	0.999992	1	protein_coding	Iigp1	interferon inducible GTPase 1 [Source:MGI Symbol;Acc:MGI:1926259]	chr18	60376029	60392627	2	ensembl	KNOWN	9.53816	10.2596	10.1861	9.73572	10.3851	10.0186	9.96234	11.172	10.2991	10.1703	9.94349	10.3163
ENSMUSG00000024563	0.144621	1.10544	10.9725	11.027	10.8823	1.58744	0.142229	0.999992	1	protein_coding	Smad2	SMAD family member 2 [Source:MGI Symbol;Acc:MGI:108051]	chr18	76241580	76305731	7	ensembl_havana	KNOWN	11.1427	10.8894	11.0488	11.0936	11.0022	11.1219	10.9448	10.872	10.8302	10.8872	10.8505	10.9874
ENSMUSG00000041747	-0.125417	-1.09082	10.1766	10.1294	10.2548	-1.58731	0.142258	0.999992	-1	protein_coding	Utp15	UTP15, U3 small nucleolar ribonucleoprotein, homolog (yeast) [Source:MGI Symbol;Acc:MGI:2145443]	chr13	98246845	98262992	1	ensembl	KNOWN	10.0495	10.1744	10.1642	10.1837	10.2344	10.1953	10.2672	10.3108	10.1864	10.0549	10.1389	10.16
ENSMUSG00000025332	-0.174159	-1.12831	12.2194	12.0794	12.2535	-1.58715	0.142294	0.999992	1	protein_coding	Kdm5c	lysine (K)-specific demethylase 5C [Source:MGI Symbol;Acc:MGI:99781]	chrX	152233020	152274535	6	ensembl_havana	KNOWN	11.9779	12.0019	12.2582	12.3147	12.0964	12.2374	12.2736	12.2569	12.23	12.2826	12.2123	12.4914
ENSMUSG00000042724	0.220763	1.16535	10.4173	10.4982	10.2774	1.58686	0.14236	0.999992	-1	protein_coding	Map3k9	mitogen-activated protein kinase kinase kinase 9 [Source:MGI Symbol;Acc:MGI:2449952]	chr12	81714950	81781170	1	ensembl	KNOWN	10.7529	10.34	10.4016	10.5009	10.6229	10.3827	10.2427	10.2399	10.3496	10.3596	10.1919	10.623
ENSMUSG00000022946	0.184134	1.13613	10.5021	10.5795	10.3954	1.58678	0.142379	0.999992	1	protein_coding	Dopey2	dopey family member 2 [Source:MGI Symbol;Acc:MGI:1917278]	chr16	93711907	93810585	1	ensembl	KNOWN	10.4199	10.688	10.6306	10.799	10.5388	10.6215	10.3071	10.3501	10.529	10.4763	10.2289	10.4364
ENSMUSG00000051497	0.181061	1.13372	15.3637	15.3913	15.2102	1.5867	0.142396	0.999992	1	protein_coding	Kcnj16	potassium inwardly-rectifying channel, subfamily J, member 16 [Source:MGI Symbol;Acc:MGI:1314842]	chr11	110968033	111027968	6	ensembl_havana	KNOWN	15.3939	15.3002	15.4798	15.5856	15.5642	15.3342	15.208	15.4054	15.0173	15.3641	15.3345	15.3776
ENSMUSG00000043067	-0.270488	-1.20622	9.27483	9.07036	9.34085	-1.58662	0.142415	0.999992	-1	protein_coding	Dpy19l1	dpy-19-like 1 (C. elegans) [Source:MGI Symbol;Acc:MGI:1915685]	chr9	24411776	24503140	6	ensembl_havana	KNOWN	8.67593	9.36938	9.16578	9.10017	9.53265	9.25708	9.27659	9.4294	9.31656	9.29882	9.49666	9.37896
ENSMUSG00000024276	0.357267	1.281	11.1383	11.2907	10.9334	1.58624	0.142501	0.999992	1	protein_coding	Zfp397	zinc finger protein 397 [Source:MGI Symbol;Acc:MGI:1916506]	chr18	23954688	23964671	1	ensembl	KNOWN	11.0381	11.8337	11.0003	11.7116	11.2367	11.1476	10.7542	11.1499	10.8962	11.0376	10.8723	10.982
ENSMUSG00000023156	-0.15436	-1.11293	10.8129	10.7496	10.904	-1.5862	0.142511	0.999992	1	protein_coding	Rpp14	ribonuclease P 14 subunit [Source:MGI Symbol;Acc:MGI:1914303]	chr14	8080367	8091834	2	ensembl_havana	KNOWN	10.7756	10.6155	10.8577	10.6577	10.7501	10.8942	10.8722	10.8466	10.9931	10.7786	10.8395	10.8739
ENSMUSG00000021838	0.31923	1.24766	8.8362	8.91862	8.59939	1.58611	0.14253	0.999992	1	protein_coding	Samd4	sterile alpha motif domain containing 4 [Source:MGI Symbol;Acc:MGI:1921730]	chr14	46882854	47105817	8	ensembl_havana	KNOWN	8.75929	8.89506	9.10151	9.11755	9.28395	8.69408	8.59047	8.52649	8.68121	8.77953	8.41241	9.19292
ENSMUSG00000031715	-0.140826	-1.10254	11.4698	11.3876	11.5285	-1.58599	0.142557	0.999992	-1	protein_coding	Smarca5	SWI/SNF related, matrix associated, actin dependent regulator of chromatin, subfamily a, member 5 [Source:MGI Symbol;Acc:MGI:1935129]	chr8	80698507	80739497	6	ensembl_havana	KNOWN	11.2654	11.4913	11.4062	11.401	11.4698	11.4247	11.493	11.5028	11.5895	11.4279	11.602	11.5637
ENSMUSG00000026456	0.144126	1.10506	10.7108	10.8022	10.658	1.58557	0.142653	0.999992	1	protein_coding	Cyb5r1	cytochrome b5 reductase 1 [Source:MGI Symbol;Acc:MGI:1919267]	chr1	134405559	134411740	10	ensembl_havana	KNOWN	10.8176	10.7157	10.8732	10.6929	10.6529	10.8499	10.6547	10.6207	10.6988	10.764	10.6037	10.5857
ENSMUSG00000044475	-0.268655	-1.20468	12.3998	12.2722	12.5408	-1.58516	0.142746	0.999992	1	protein_coding	Ascc1	activating signal cointegrator 1 complex subunit 1 [Source:MGI Symbol;Acc:MGI:1916340]	chr10	60002805	60099990	2	ensembl	KNOWN	12.4898	11.9477	12.3791	12.0755	12.0837	12.6079	12.5907	12.5043	12.5275	12.5908	12.5936	12.407
ENSMUSG00000035104	0.194814	1.14458	12.2421	12.4159	12.2211	1.58502	0.142779	0.999992	1	protein_coding	Eva1a	eva-1 homolog A (C. elegans) [Source:MGI Symbol;Acc:MGI:2385247]	chr6	82041043	82093099	4	ensembl_havana	KNOWN	12.5978	12.273	12.377	12.228	12.3436	12.3681	12.2526	12.0542	12.3565	11.9143	11.9388	12.201
ENSMUSG00000068329	-0.234711	-1.17667	10.0021	9.90687	10.1416	-1.58444	0.142909	0.999992	-1	protein_coding	Htra2	HtrA serine peptidase 2 [Source:MGI Symbol;Acc:MGI:1928676]	chr6	83051266	83055273	11	ensembl_havana	KNOWN	9.726	10.247	9.7476	9.77642	9.97048	9.86061	10.2427	10.0554	10.1266	10.1479	10.2289	9.89598
ENSMUSG00000074797	-0.13657	-1.09929	10.517	10.4647	10.6013	-1.58429	0.142944	0.999992	1	protein_coding	Itpa	inosine triphosphatase (nucleoside triphosphate pyrophosphatase) [Source:MGI Symbol;Acc:MGI:96622]	chr2	130667610	130681614	5	ensembl_havana	KNOWN	10.6171	10.3542	10.4228	10.3424	10.3601	10.3989	10.6547	10.5881	10.561	10.6474	10.6316	10.6253
ENSMUSG00000079261	0.334439	1.26089	9.79329	10.0129	9.67843	1.58416	0.142974	0.999992	1	protein_coding	Gm15217	predicted gene 15217 [Source:MGI Symbol;Acc:MGI:3705233]	chr14	46379414	46383608	3	havana	KNOWN	10.1951	9.89989	9.94365	9.99594	9.39192	10.0866	9.8445	9.5242	9.66658	9.83828	9.87319	9.25961
ENSMUSG00000059897	0.229061	1.17207	8.60518	8.752	8.52294	1.58393	0.143026	0.999992	1	protein_coding	Zfp930	zinc finger protein 930 [Source:MGI Symbol;Acc:MGI:2675306]	chr8	69226343	69228980	1	ensembl	KNOWN	8.79923	8.69455	8.76222	8.66852	8.47438	8.85866	8.47392	8.42204	8.67287	8.17444	8.65798	8.6033
ENSMUSG00000004865	-0.189326	-1.14023	12.427	12.3137	12.503	-1.58386	0.143042	0.999992	-1	protein_coding	Srpk1	serine/arginine-rich protein specific kinase 1 [Source:MGI Symbol;Acc:MGI:106908]	chr17	28587648	28622521	7	ensembl_havana	KNOWN	12.3514	12.2359	12.3538	12.4873	12.1828	12.2463	12.4777	12.6606	12.3707	12.7378	12.43	12.5895
ENSMUSG00000031400	-0.227701	-1.17097	11.5383	11.455	11.6827	-1.58328	0.143174	0.999992	-1	protein_coding	G6pdx	glucose-6-phosphate dehydrogenase X-linked [Source:MGI Symbol;Acc:MGI:105979]	chrX	74409483	74429194	4	ensembl_havana	KNOWN	11.5739	11.1724	11.6186	11.2659	11.2773	11.5978	11.7382	11.519	11.7908	11.591	11.7437	11.5708
ENSMUSG00000049630	-0.340353	-1.26607	5.97541	5.77915	6.11951	-1.58326	0.143177	0.999992	-1	protein_coding	C1ql3	C1q-like 3 [Source:MGI Symbol;Acc:MGI:2387350]	chr2	13003457	13011806	1	ensembl_havana	KNOWN	5.81392	5.64552	5.87802	5.98177	5.39465	6.10475	6.22482	6.00864	6.12506	5.81896	6.11017	6.59862
ENSMUSG00000055994	0.431932	1.34904	6.67673	6.75525	6.32332	1.58324	0.143183	0.999992	1	protein_coding	Nod2	nucleotide-binding oligomerization domain containing 2 [Source:MGI Symbol;Acc:MGI:2429397]	chr8	88647315	88688474	4	ensembl_havana	KNOWN	6.48711	6.88534	6.89328	6.80709	6.97962	6.62717	6.46924	6.76644	5.73427	7.08905	6.33606	7.04608
ENSMUSG00000016458	-0.437844	-1.35458	9.54045	9.30462	9.74247	-1.58307	0.143222	0.999992	1	protein_coding	Wt1	Wilms tumor 1 homolog [Source:MGI Symbol;Acc:MGI:98968]	chr2	105126529	105173616	8	ensembl_havana	KNOWN	8.57601	9.62426	9.7136	9.17955	9.79941	9.48074	9.5176	9.82533	9.88447	9.73338	9.71336	9.43774
ENSMUSG00000051403	-0.219647	-1.16445	12.7759	12.6719	12.8915	-1.58289	0.143261	0.999992	-1	protein_coding	Ppp1r37	protein phosphatase 1, regulatory subunit 37 [Source:MGI Symbol;Acc:MGI:2687042]	chr7	19530967	19562398	1	ensembl	KNOWN	12.8372	12.3835	12.7949	12.6594	12.4545	12.8477	12.9161	12.8111	12.9474	12.9875	12.8221	12.8497
ENSMUSG00000022722	0.151813	1.11096	10.8968	11.0358	10.884	1.58287	0.143266	0.999992	-1	protein_coding	Arl6	ADP-ribosylation factor-like 6 [Source:MGI Symbol;Acc:MGI:1927136]	chr16	59612949	59639391	4	ensembl_havana	KNOWN	11.1885	10.8959	11.023	10.8844	10.7628	10.913	10.8162	10.9076	10.928	10.7399	10.8376	10.8642
ENSMUSG00000027002	0.187292	1.13862	14.108	14.185	13.9977	1.58267	0.143312	0.999992	-1	protein_coding	Nckap1	NCK-associated protein 1 [Source:MGI Symbol;Acc:MGI:1355333]	chr2	80500512	80581380	5	ensembl_havana	KNOWN	14.4091	13.9608	14.1852	14.2895	14.0467	14.2753	14.0197	14.012	13.9615	14.039	13.9896	14.1075
ENSMUSG00000040084	0.408995	1.32776	7.20147	7.3888	6.97981	1.58223	0.143413	0.999992	1	protein_coding	Bub1b	budding uninhibited by benzimidazoles 1 homolog, beta (S. cerevisiae) [Source:MGI Symbol;Acc:MGI:1333889]	chr2	118598211	118641591	4	ensembl_havana	KNOWN	7.17433	7.79829	7.19379	7.0914	8.02974	7.21821	6.9167	7.1221	6.90063	6.77589	7.32556	6.87099
ENSMUSG00000056131	0.240501	1.1814	11.1726	11.3417	11.1012	1.58214	0.143432	0.999992	-1	protein_coding	Pgm3	phosphoglucomutase 3 [Source:MGI Symbol;Acc:MGI:97566]	chr9	86554377	86571842	5	ensembl_havana	KNOWN	11.6024	11.0916	11.3312	11.3119	10.9548	11.3589	11.1339	10.9797	11.1901	11.1957	10.9512	10.9694
ENSMUSG00000031959	0.238081	1.17942	10.1031	10.1826	9.94448	1.58185	0.143499	0.999992	-1	protein_coding	Wdr59	WD repeat domain 59 [Source:MGI Symbol;Acc:MGI:2442115]	chr8	111448784	111522107	2	ensembl	KNOWN	10.2857	10.3936	9.86839	10.3075	10.2676	10.0462	9.78929	10.1742	9.86995	10.0846	10.1299	10.0201
ENSMUSG00000071644	-0.24601	-1.18592	13.0746	12.9777	13.2237	-1.58172	0.143528	0.999992	1	protein_coding	Eef1g	eukaryotic translation elongation factor 1 gamma [Source:MGI Symbol;Acc:MGI:1914410]	chr19	8967041	8978479	6	ensembl_havana	KNOWN	13.1531	12.6221	13.1581	12.7444	12.9036	13.1596	13.2329	13.1086	13.3297	13.1103	13.1794	13.1931
ENSMUSG00000023266	0.635751	1.55375	8.29859	8.41562	7.77987	1.5817	0.143532	0.999992	1	protein_coding	Frs3	fibroblast growth factor receptor substrate 3 [Source:MGI Symbol;Acc:MGI:2135965]	chr17	47689030	47704286	5	ensembl_havana	KNOWN	7.82364	9.39242	8.03079	8.85279	8.22678	8.16259	7.44086	8.36171	7.53704	8.91141	8.56292	8.2802
ENSMUSG00000033589	0.18492	1.13675	9.14358	9.30845	9.12353	1.58163	0.143548	0.999992	1	protein_coding	Reep4	receptor accessory protein 4 [Source:MGI Symbol;Acc:MGI:1919799]	chr14	70545251	70548933	1	ensembl	KNOWN	9.20066	9.48539	9.23931	9.05878	9.31316	8.97085	9.05732	9.16097	9.15231	9.1152	9.06358	8.90548
ENSMUSG00000018166	0.360995	1.28431	12.4114	12.5194	12.1584	1.58118	0.143652	0.999992	-1	protein_coding	Erbb3	v-erb-b2 erythroblastic leukemia viral oncogene homolog 3 (avian) [Source:MGI Symbol;Acc:MGI:95411]	chr10	128567523	128589652	1	ensembl_havana	KNOWN	12.4589	12.8904	12.2087	12.7675	12.335	12.3496	11.8386	12.5807	12.0558	12.5923	12.6244	12.2346
ENSMUSG00000031767	-0.138981	-1.10113	10.6282	10.5977	10.7367	-1.58002	0.143916	0.999992	1	protein_coding	Nudt7	nudix (nucleoside diphosphate linked moiety X)-type motif 7 [Source:MGI Symbol;Acc:MGI:1914778]	chr8	114133557	114154739	5	ensembl_havana	KNOWN	10.6502	10.6407	10.5021	10.5358	10.5634	10.4769	10.6339	10.8169	10.7591	10.6769	10.7204	10.5619
ENSMUSG00000024236	0.196585	1.14598	11.2426	11.3151	11.1185	1.57973	0.143984	0.999992	1	protein_coding	Svil	supervillin [Source:MGI Symbol;Acc:MGI:2147319]	chr18	4920540	5119299	14	ensembl_havana	KNOWN	11.069	11.5008	11.3753	11.3927	11.2183	11.3409	10.9532	11.2764	11.1258	11.1765	11.2395	11.2425
ENSMUSG00000038733	0.172551	1.12705	13.3034	13.3857	13.2132	1.57968	0.143995	0.999992	-1	protein_coding	Wdr26	WD repeat domain 26 [Source:MGI Symbol;Acc:MGI:1923825]	chr1	181173228	181211552	8	ensembl_havana	KNOWN	13.3856	13.4731	13.2984	13.5719	13.4648	13.2897	13.1363	13.3999	13.1033	13.2081	13.1123	13.1978
ENSMUSG00000021392	0.151073	1.11039	10.2665	10.2949	10.1439	1.57958	0.144017	0.999992	1	protein_coding	Nol8	nucleolar protein 8 [Source:MGI Symbol;Acc:MGI:1918180]	chr13	49653350	49679015	1	ensembl	KNOWN	10.1951	10.3705	10.3192	10.3547	10.5264	10.3527	10.2482	10.1417	10.0417	10.1868	10.1538	10.3077
ENSMUSG00000036061	-0.210684	-1.15724	9.83086	9.71442	9.92511	-1.57943	0.144052	0.999992	-1	protein_coding	Smug1	single-strand selective monofunctional uracil DNA glycosylase [Source:MGI Symbol;Acc:MGI:1918976]	chr15	103153307	103158002	1	ensembl	KNOWN	9.53225	10.0231	9.58787	9.96747	9.86793	9.6919	9.98217	9.90147	9.89167	9.74086	9.92624	9.85735
ENSMUSG00000029321	-0.467701	-1.3829	6.85051	6.70071	7.16841	-1.57933	0.144074	0.999992	-1	protein_coding	Slc10a6	solute carrier family 10 (sodium/bile acid cotransporter family), member 6 [Source:MGI Symbol;Acc:MGI:1923000]	chr5	103605711	103629403	1	ensembl_havana	KNOWN	6.90825	6.39471	6.79916	6.96906	6.85805	6.15628	7.44086	6.70301	7.36136	7.30641	6.37728	6.93175
ENSMUSG00000005057	-0.656236	-1.57597	5.80041	5.27658	5.93282	-1.57919	0.144106	0.999992	-1	protein_coding	Sh2b2	SH2B adaptor protein 2 [Source:MGI Symbol;Acc:MGI:1345171]	chr5	136218147	136246556	5	ensembl_havana	KNOWN	4.30491	6.15702	5.36782	6.17125	6.41635	6.47314	6.3522	6.24965	5.19661	5.50409	5.6538	5.7581
ENSMUSG00000040888	0.254541	1.19296	10.5671	10.7057	10.4512	1.57901	0.144147	0.999992	-1	protein_coding	Gfer	growth factor, erv1 (S. cerevisiae)-like (augmenter of liver regeneration) [Source:MGI Symbol;Acc:MGI:107757]	chr17	24693191	24696156	1	ensembl	KNOWN	10.8441	10.5349	10.7381	10.7121	10.3175	10.8942	10.6214	10.4549	10.2772	10.5905	10.5325	10.2875
ENSMUSG00000030588	-0.326953	-1.25436	11.624	11.5042	11.8311	-1.57879	0.144198	0.999992	1	protein_coding	Yif1b	Yip1 interacting factor homolog B (S. cerevisiae) [Source:MGI Symbol;Acc:MGI:1924504]	chr7	29238329	29247593	5	ensembl_havana	KNOWN	11.8182	11.1319	11.5624	11.284	11.2847	11.7269	11.8084	11.5271	12.1579	11.5952	11.7739	11.8172
ENSMUSG00000054931	0.483831	1.39845	6.14383	6.27238	5.78855	1.57875	0.144207	0.999992	1	protein_coding	Zkscan4	zinc finger with KRAB and SCAN domains 4 [Source:MGI Symbol;Acc:MGI:3649412]	chr13	21478907	21485507	1	ensembl_havana	KNOWN	6.03074	6.63009	6.15632	5.8768	6.97962	5.99581	5.56	6.00864	5.797	5.87446	6.70326	6.11319
ENSMUSG00000028524	-0.417233	-1.33536	6.01139	5.8673	6.28453	-1.5787	0.144218	0.999992	1	protein_coding	Sgip1	SH3-domain GRB2-like (endophilin) interacting protein 1 [Source:MGI Symbol;Acc:MGI:1920344]	chr4	102741297	102973628	15	ensembl_havana	KNOWN	5.73375	5.76335	6.10479	5.93024	6.54008	5.45267	6.50623	5.9552	6.39216	5.81896	6.2499	5.68939
ENSMUSG00000027284	0.393265	1.31336	9.75491	9.88613	9.49287	1.57828	0.144315	0.999992	-1	protein_coding	Cdan1	congenital dyserythropoietic anemia, type I (human) [Source:MGI Symbol;Acc:MGI:1916218]	chr2	120716154	120850128	9	ensembl_havana	KNOWN	9.53225	10.443	9.68318	10.1671	9.96313	9.59718	9.45748	9.8216	9.19952	9.92626	9.67668	9.59158
ENSMUSG00000020973	-0.25558	-1.19382	8.88063	8.7909	9.04648	-1.57813	0.144349	0.999992	-1	protein_coding	Dnaaf2	dynein, axonemal assembly factor 2 [Source:MGI Symbol;Acc:MGI:1923566]	chr12	69189087	69198429	1	ensembl_havana	KNOWN	8.75929	8.65698	8.95642	8.56251	8.61235	9.19067	8.96068	9.05065	9.12811	8.79399	8.85324	9.04264
ENSMUSG00000061751	0.229715	1.1726	10.2823	10.3826	10.1529	1.57806	0.144365	0.999992	-1	protein_coding	Kalrn	kalirin, RhoGEF kinase [Source:MGI Symbol;Acc:MGI:2685385]	chr16	33974258	34573532	19	ensembl_havana	KNOWN	10.0495	10.7102	10.3882	10.5097	10.3987	10.2732	10.161	10.2145	10.0832	10.1479	10.2289	10.2221
ENSMUSG00000025264	-0.165964	-1.12192	10.4514	10.4305	10.5965	-1.57784	0.144416	0.999992	-1	protein_coding	Tsr2	TSR2 20S rRNA accumulation [Source:MGI Symbol;Acc:MGI:1916749]	chrX	151087094	151096543	4	ensembl_havana	KNOWN	10.5946	10.2795	10.4175	10.2456	10.2617	10.4122	10.7132	10.4929	10.5834	10.4673	10.4062	10.5425
ENSMUSG00000027007	0.182381	1.13476	13.1277	13.1808	12.9984	1.57773	0.14444	0.999992	1	protein_coding	Ssfa2	sperm specific antigen 2 [Source:MGI Symbol;Acc:MGI:1917849]	chr2	79635352	79672966	5	ensembl_havana	KNOWN	13.1332	13.1231	13.2861	13.3551	13.1359	13.182	13.0707	13.0162	12.9084	12.9661	13.0205	13.3355
ENSMUSG00000058656	-0.393522	-1.3136	6.01922	5.839	6.23252	-1.57751	0.144492	0.999992	-1	protein_coding	Samd12	sterile alpha motif domain containing 12 [Source:MGI Symbol;Acc:MGI:2444518]	chr15	53461621	53902537	4	ensembl_havana	KNOWN	5.64886	5.87229	5.99585	5.57515	6.281	6.73278	6.17973	6.00864	6.5092	5.76125	5.71938	5.94654
ENSMUSG00000032718	0.255892	1.19407	9.95517	10.1319	9.87603	1.57738	0.144521	0.999992	-1	protein_coding	Mansc1	MANSC domain containing 1 [Source:MGI Symbol;Acc:MGI:1914979]	chr6	134609207	134632488	1	ensembl_havana	KNOWN	10.3973	9.83744	10.1611	9.80531	10.0934	10.0221	9.67209	9.96706	9.98893	9.64039	10.0236	9.85343
ENSMUSG00000061613	-0.16819	-1.12365	9.69557	9.58868	9.75687	-1.57673	0.14467	0.999992	-1	protein_coding	U2af1	U2 small nuclear ribonucleoprotein auxiliary factor (U2AF) 1 [Source:MGI Symbol;Acc:MGI:98884]	chr17	31647082	31658754	2	ensembl	KNOWN	9.44052	9.77568	9.54984	9.72442	9.61	9.56894	9.70826	9.81412	9.74823	9.87955	9.86234	9.66499
ENSMUSG00000061032	-0.162044	-1.11887	13.161	13.0756	13.2377	-1.57661	0.144697	0.999992	-1	protein_coding	Rrp1	ribosomal RNA processing 1 homolog (S. cerevisiae) [Source:MGI Symbol;Acc:MGI:1203500]	chr10	78400362	78413043	1	ensembl	KNOWN	13.2449	12.8766	13.1054	13.0518	13.117	13.1734	13.2701	13.1663	13.2767	13.292	13.183	13.1748
ENSMUSG00000070436	0.267101	1.20339	13.3849	13.5251	13.258	1.57628	0.144773	0.999992	-1	protein_coding	Serpinh1	serine (or cysteine) peptidase inhibitor, clade H, member 1 [Source:MGI Symbol;Acc:MGI:88283]	chr7	99345375	99353230	2	ensembl	KNOWN	13.4513	13.229	13.8948	13.2188	13.5828	13.6052	13.3206	13.1842	13.2691	13.1375	13.4323	13.2935
ENSMUSG00000048000	0.189437	1.14032	12.488	12.5109	12.3215	1.57582	0.144879	0.999992	1	protein_coding	Gigyf2	GRB10 interacting GYF protein 2 [Source:MGI Symbol;Acc:MGI:2138584]	chr1	87326998	87450796	23	ensembl_havana	KNOWN	12.3689	12.7082	12.4556	12.8202	12.5453	12.5404	12.334	12.3556	12.2748	12.5055	12.3396	12.6082
ENSMUSG00000039438	-0.419062	-1.33706	15.1932	15.0104	15.4295	-1.57533	0.144993	0.999992	-1	protein_coding	Ttc36	tetratricopeptide repeat domain 36 [Source:MGI Symbol;Acc:MGI:2384760]	chr9	44799400	44802951	1	ensembl	KNOWN	15.4487	14.3755	15.2071	15.0089	14.5593	15.2289	15.6388	15.22	15.4297	15.5199	15.5125	15.1689
ENSMUSG00000028223	-0.176228	-1.12993	14.1912	14.0977	14.2739	-1.57483	0.145106	0.999992	-1	protein_coding	Decr1	2,4-dienoyl CoA reductase 1, mitochondrial [Source:MGI Symbol;Acc:MGI:1914710]	chr4	15917240	15945507	3	ensembl_havana	KNOWN	14.346	13.9294	14.0177	14.1225	14.1152	14.1913	14.3499	14.261	14.211	14.3167	14.2758	14.1577
ENSMUSG00000033526	0.232195	1.17462	12.1448	12.2317	11.9995	1.57465	0.145148	0.999992	-1	protein_coding	Ppip5k1	diphosphoinositol pentakisphosphate kinase 1 [Source:MGI Symbol;Acc:MGI:2443281]	chr2	121310561	121355396	18	ensembl_havana	KNOWN	12.2224	12.4754	11.9972	12.4317	12.3386	12.0812	11.8629	12.2071	11.9285	12.1462	11.9508	12.0955
ENSMUSG00000005846	-0.127027	-1.09204	11.6873	11.6368	11.7639	-1.57435	0.145217	0.999992	-1	protein_coding	Rsl1d1	ribosomal L1 domain containing 1 [Source:MGI Symbol;Acc:MGI:1913659]	chr16	11192970	11203331	3	ensembl_havana	KNOWN	11.6577	11.5923	11.6605	11.5092	11.553	11.6402	11.7479	11.7186	11.825	11.8088	11.6956	11.8391
ENSMUSG00000040701	0.372598	1.29468	9.94424	10.114	9.7414	1.57419	0.145255	0.999992	-1	protein_coding	Ap1g2	adaptor protein complex AP-1, gamma 2 subunit [Source:MGI Symbol;Acc:MGI:1328307]	chr14	55098578	55106593	12	ensembl_havana	KNOWN	9.91962	10.6252	9.79714	10.3813	9.76177	9.84499	9.76278	9.79903	9.66238	10.2564	9.80685	9.71338
ENSMUSG00000031373	0.200971	1.14947	12.6939	12.8264	12.6255	1.57404	0.145288	0.999992	-1	protein_coding	Car5b	carbonic anhydrase 5b, mitochondrial [Source:MGI Symbol;Acc:MGI:1926249]	chrX	163976822	164027997	2	ensembl_havana	KNOWN	12.7853	12.894	12.7999	12.5001	12.7778	12.9493	12.6347	12.5917	12.6499	12.3732	12.7405	12.6302
ENSMUSG00000023990	-0.149727	-1.10936	10.8638	10.7494	10.8991	-1.57357	0.145397	0.999992	1	protein_coding	Tfeb	transcription factor EB [Source:MGI Symbol;Acc:MGI:103270]	chr17	47737030	47792419	15	ensembl_havana	KNOWN	10.863	10.6135	10.7715	10.8116	10.823	10.8102	10.9682	10.7596	10.9695	10.9189	11.0292	11.0279
ENSMUSG00000029999	-0.190503	-1.14116	8.99661	8.91853	9.10903	-1.57332	0.145454	0.999992	1	protein_coding	Tgfa	transforming growth factor alpha [Source:MGI Symbol;Acc:MGI:98724]	chr6	86195223	86275719	4	ensembl_havana	KNOWN	9.00961	8.89506	8.85091	8.85279	9.05416	8.70277	9.1479	9.06333	9.11586	8.89137	9.28552	9.09006
ENSMUSG00000052915	-0.148139	-1.10814	12.1542	12.0568	12.205	-1.57325	0.145471	0.999992	1	protein_coding	Msl1	male-specific lethal 1 homolog (Drosophila) [Source:MGI Symbol;Acc:MGI:1921276]	chr11	98795516	98807859	6	ensembl_havana	KNOWN	11.9303	12.0102	12.2299	12.2004	12.1499	12.0517	12.1519	12.2479	12.215	12.2475	12.1872	12.2278
ENSMUSG00000045942	0.412622	1.3311	7.28521	7.50514	7.09251	1.5729	0.145551	0.999992	-1	protein_coding	BC049762	cDNA sequence BC049762 [Source:MGI Symbol;Acc:MGI:3039622]	chr11	51253651	51263046	2	ensembl_havana	KNOWN	8.16671	7.36705	6.98164	7.58351	7.58866	7.28917	6.86066	7.09764	7.31923	6.94095	7.32556	6.90169
ENSMUSG00000068696	1.08836	2.12632	4.65743	5.18228	4.09393	1.57279	0.145576	0.999992	-1	protein_coding	Gpr88	G-protein coupled receptor 88 [Source:MGI Symbol;Acc:MGI:1927653]	chr3	116249654	116253503	3	ensembl_havana	KNOWN	6.58175	3.99782	4.96729	5.35834	5.39465	4.96724	4.84631	4.87114	2.56434	3.60597	4.31499	4.4193
ENSMUSG00000062110	-0.22045	-1.1651	9.75933	9.64081	9.86126	-1.57226	0.145699	0.999992	-1	protein_coding	Scfd2	Sec1 family domain containing 2 [Source:MGI Symbol;Acc:MGI:2443446]	chr5	74204816	74531759	9	ensembl_havana	KNOWN	9.92865	9.4106	9.58317	9.62664	9.45092	9.85282	9.88369	9.77995	9.92013	9.93933	9.84775	9.88834
ENSMUSG00000053080	0.35007	1.27462	9.57517	9.66024	9.31017	1.57226	0.1457	0.999992	1	protein_coding	2700081O15Rik	RIKEN cDNA 2700081O15 gene [Source:MGI Symbol;Acc:MGI:1919667]	chr19	7417625	7425904	6	ensembl_havana	KNOWN	9.19319	10.0696	9.71789	10.03	10.0455	9.47567	9.3898	9.30676	9.23394	9.72208	9.39996	9.31768
ENSMUSG00000031326	-1.44551	-2.72359	6.136	5.55951	7.00501	-1.57114	0.145959	0.999992	1	protein_coding	Cdx4	caudal type homeobox 4 [Source:MGI Symbol;Acc:MGI:88362]	chrX	103321398	103330592	1	ensembl_havana	KNOWN	5.73375	4.94891	5.99585	4.90377	4.87382	6.47314	6.97064	6.60232	7.44209	7.61414	3.92797	8.14561
ENSMUSG00000024645	-0.190398	-1.14108	9.76148	9.73345	9.92384	-1.57076	0.146047	0.999992	-1	protein_coding	Timm21	tranlocase of inner mitochondrial membrane 21 [Source:MGI Symbol;Acc:MGI:1920595]	chr18	84947294	84951524	1	ensembl	KNOWN	9.63514	10.0202	9.54502	9.68998	9.47696	9.60648	9.95567	9.9569	9.85896	9.80653	9.77635	9.80959
ENSMUSG00000055296	0.300444	1.23152	12.6019	12.7199	12.4195	1.5706	0.146083	0.999992	-1	protein_coding	Tmem245	transmembrane protein 245 [Source:MGI Symbol;Acc:MGI:2445107]	chr4	56866923	56947437	5	ensembl_havana	KNOWN	12.7621	13.078	12.3195	13.0136	12.9876	12.6394	12.3582	12.6637	12.2364	12.4328	12.2592	12.4717
ENSMUSG00000027165	-0.214738	-1.16049	11.3831	11.3072	11.5219	-1.57053	0.146099	0.999992	-1	protein_coding	B230118H07Rik	RIKEN cDNA B230118H07 gene [Source:MGI Symbol;Acc:MGI:1915420]	chr2	101560781	101649532	12	ensembl_havana	KNOWN	11.5076	11.0386	11.3753	11.1226	11.1292	11.475	11.5845	11.4276	11.5536	11.4858	11.5077	11.3891
ENSMUSG00000000149	-0.212527	-1.15872	13.1925	13.0837	13.2962	-1.57051	0.146104	0.999992	-1	protein_coding	Gna12	guanine nucleotide binding protein, alpha 12 [Source:MGI Symbol;Acc:MGI:95767]	chr5	140758408	140830431	2	ensembl_havana	KNOWN	13.1962	12.8543	13.2005	12.9272	12.8181	13.2154	13.371	13.3788	13.1389	13.3328	13.4948	13.3825
ENSMUSG00000039628	-0.342891	-1.2683	7.44459	7.21304	7.55593	-1.57031	0.146151	0.999992	1	protein_coding	Hs3st6	heparan sulfate (glucosamine) 3-O-sulfotransferase 6 [Source:MGI Symbol;Acc:MGI:3580487]	chr17	24753003	24758683	1	ensembl	KNOWN	6.87126	7.52556	7.24229	6.96906	7.56943	7.7746	7.67006	7.3041	7.69363	7.53024	7.52215	7.66275
ENSMUSG00000020806	0.466327	1.38159	9.41461	9.61878	9.15246	1.56991	0.146243	0.999992	-1	protein_coding	Rhbdf2	rhomboid 5 homolog 2 (Drosophila) [Source:MGI Symbol;Acc:MGI:2442473]	chr11	116598165	116627019	4	ensembl_havana	KNOWN	9.20066	10.2369	9.41883	10.1892	9.88359	9.22123	8.98053	9.4047	9.07214	9.38733	9.0824	8.89789
ENSMUSG00000036882	0.593411	1.50881	7.56607	7.88175	7.28834	1.56972	0.146287	0.999992	-1	protein_coding	Arhgap33	Rho GTPase activating protein 33 [Source:MGI Symbol;Acc:MGI:2673998]	chr7	30522226	30534180	1	ensembl	KNOWN	7.23383	8.68712	7.72431	7.98809	8.02974	7.2659	7.16824	7.46568	7.2311	7.82602	7.46594	6.70687
ENSMUSG00000032387	-0.214235	-1.16009	13.1631	13.1021	13.3163	-1.56971	0.146289	0.999992	1	protein_coding	Rbpms2	RNA binding protein with multiple splicing 2 [Source:MGI Symbol;Acc:MGI:1919223]	chr9	65629648	65660528	2	ensembl	KNOWN	13.3637	12.8519	13.0906	12.956	12.8974	13.1835	13.3546	13.1582	13.4361	13.1928	13.2326	13.24
ENSMUSG00000011305	-0.503974	-1.41811	8.63801	8.42764	8.93162	-1.56965	0.146303	0.999992	-1	protein_coding	Plin5	perilipin 5 [Source:MGI Symbol;Acc:MGI:1914218]	chr17	56111601	56117596	2	ensembl_havana	KNOWN	9.02654	8.69455	7.56183	8.49318	8.62172	8.41615	9.21647	8.80848	8.76989	9.00762	8.69106	8.34864
ENSMUSG00000015943	-0.296539	-1.22819	9.67958	9.55866	9.8552	-1.56958	0.14632	0.999992	-1	protein_coding	Bola1	bolA-like 1 (E. coli) [Source:MGI Symbol;Acc:MGI:1916418]	chr3	96196588	96219709	3	ensembl_havana	KNOWN	9.78189	9.23303	9.66105	9.34118	9.44566	9.88372	9.93207	9.63455	9.99897	9.71449	9.96055	9.56785
ENSMUSG00000015755	0.132452	1.09615	12.6972	12.7438	12.6114	1.5694	0.146362	0.999992	-1	protein_coding	Tab2	TGF-beta activated kinase 1/MAP3K7 binding protein 2 [Source:MGI Symbol;Acc:MGI:1915902]	chr10	7905653	7956230	5	ensembl_havana	KNOWN	12.6916	12.7471	12.7928	12.8517	12.7583	12.8059	12.619	12.6517	12.5635	12.5359	12.5952	12.7542
ENSMUSG00000091183	0.59595	1.51147	6.29793	6.58884	5.99289	1.56836	0.146603	0.999992	-1	protein_coding	Gm5141	predicted gene 5141 [Source:MGI Symbol;Acc:MGI:3779466]	chr13	62772200	62785808	3	ensembl_havana	KNOWN	6.38583	7.32933	6.05135	6.59183	6.7253	6.43191	5.15665	6.60232	6.2197	6.02918	6.29362	5.7581
ENSMUSG00000036752	0.258773	1.19646	13.7349	13.902	13.6432	1.568	0.146687	0.999992	-1	protein_coding	Tubb4b	tubulin, beta 4B class IVB [Source:MGI Symbol;Acc:MGI:1915472]	chr2	25222160	25224702	2	ensembl_havana	KNOWN	14.2158	13.51	13.9802	13.8624	13.6548	14.0472	13.7473	13.6224	13.56	13.5411	13.5473	13.5301
ENSMUSG00000059791	-0.254675	-1.19307	6.5122	6.46144	6.71611	-1.5679	0.146711	0.999992	1	protein_coding	Nrm	nurim (nuclear envelope membrane protein) [Source:MGI Symbol;Acc:MGI:2146855]	chr17	35861318	35865402	3	ensembl_havana	KNOWN	6.43736	6.31975	6.62721	5.98177	5.96497	6.20603	6.86066	6.60232	6.68536	6.83304	7.14639	6.48158
ENSMUSG00000030298	-0.161509	-1.11846	12.2813	12.214	12.3755	-1.56782	0.146729	0.999992	-1	protein_coding	Sec13	SEC13 homolog (S. cerevisiae) [Source:MGI Symbol;Acc:MGI:99832]	chr6	113728062	113740743	4	ensembl_havana	KNOWN	12.3421	12.1004	12.1996	12.1358	12.1304	12.3565	12.4777	12.2382	12.4108	12.3391	12.3252	12.3202
ENSMUSG00000042870	0.530937	1.44487	5.85111	6.11723	5.58629	1.56763	0.146772	0.999992	1	protein_coding	Tom1	target of myb1 homolog (chicken) [Source:MGI Symbol;Acc:MGI:1338026]	chr8	75033686	75070121	2	ensembl	KNOWN	5.88987	6.46597	5.99585	6.77824	6.07818	5.87798	6.03534	5.43673	5.28681	5.9279	4.75109	5.68939
ENSMUSG00000021750	-0.371907	-1.29406	12.8707	12.71	13.0819	-1.56755	0.146792	0.999992	-1	protein_coding	Fam107a	family with sequence similarity 107, member A [Source:MGI Symbol;Acc:MGI:3041256]	chr14	8296274	8318023	4	ensembl_havana	KNOWN	12.3209	13.2252	12.5841	12.5585	12.9246	12.4012	13.1778	13.1929	12.8752	12.9162	13.3957	12.8761
ENSMUSG00000022476	0.159401	1.11682	10.1001	10.1987	10.0393	1.56752	0.146798	0.999992	-1	protein_coding	Polr3h	polymerase (RNA) III (DNA directed) polypeptide H [Source:MGI Symbol;Acc:MGI:1926179]	chr15	81915030	81926213	1	ensembl	KNOWN	10.3239	10.0495	10.2228	10.1587	10.0593	10.1922	10.1376	9.92251	10.0578	10.0934	10.0652	9.91867
ENSMUSG00000036904	0.203563	1.15154	9.89804	9.95649	9.75293	1.56726	0.146857	0.999992	1	protein_coding	Fzd8	frizzled homolog 8 (Drosophila) [Source:MGI Symbol;Acc:MGI:108460]	chr18	9212856	9216201	1	ensembl	KNOWN	9.96422	9.9254	9.97985	9.9021	9.97048	10.0221	9.63081	9.82905	9.79892	9.72962	10.2429	9.78098
ENSMUSG00000056201	-0.24782	-1.18741	14.4222	14.3376	14.5854	-1.56708	0.1469	0.999992	1	protein_coding	Cfl1	cofilin 1, non-muscle [Source:MGI Symbol;Acc:MGI:101757]	chr19	5490485	5494029	1	ensembl	KNOWN	14.4859	14.0306	14.4962	14.0314	14.2359	14.541	14.6132	14.4538	14.6892	14.4444	14.603	14.4416
ENSMUSG00000045948	-0.217684	-1.16286	10.9511	10.8681	11.0858	-1.56702	0.146913	0.999992	-1	protein_coding	Mrps12	mitochondrial ribosomal protein S12 [Source:MGI Symbol;Acc:MGI:1346333]	chr7	28739641	28741820	4	ensembl_havana	KNOWN	11.0128	10.6655	10.9261	10.5929	10.7155	11.0539	11.1235	10.9164	11.2175	11.0572	11.1017	11.0297
ENSMUSG00000057880	0.191061	1.1416	14.9051	14.9884	14.7973	1.56673	0.146982	0.999992	1	protein_coding	Abat	4-aminobutyrate aminotransferase [Source:MGI Symbol;Acc:MGI:2443582]	chr16	8513429	8621568	7	ensembl_havana	KNOWN	15.0897	14.9225	14.9528	15.1294	14.8752	15.0801	14.8138	14.8119	14.7662	14.5412	14.9161	14.9619
ENSMUSG00000029270	-0.170289	-1.12528	10.8786	10.8559	11.0262	-1.56667	0.146996	0.999992	-1	protein_coding	Fam69a	family with sequence similarity 69, member A [Source:MGI Symbol;Acc:MGI:1914516]	chr5	107908053	107987085	3	ensembl_havana	KNOWN	10.9914	10.6955	10.8809	10.7044	10.7133	10.9372	11.033	10.9696	11.0761	10.7173	10.8831	10.9419
ENSMUSG00000002059	0.198071	1.14716	11.7613	11.8761	11.6781	1.56661	0.14701	0.999992	1	protein_coding	Rab34	RAB34, member RAS oncogene family [Source:MGI Symbol;Acc:MGI:104606]	chr11	78188430	78192193	8	ensembl_havana	KNOWN	12.0848	11.6546	11.889	11.7769	11.6176	11.9275	11.7489	11.5475	11.7378	11.7953	11.6459	11.7096
ENSMUSG00000068854	0.246714	1.1865	9.53072	9.71659	9.46988	1.56658	0.147018	0.999992	1	protein_coding	Hist2h2be	histone cluster 2, H2be [Source:MGI Symbol;Acc:MGI:2448415]	chr3	96221119	96223738	1	ensembl_havana	KNOWN	9.48405	9.72574	9.93998	9.46403	9.71877	9.65206	9.24958	9.51037	9.64968	9.08023	9.39996	9.49423
ENSMUSG00000066880	0.153391	1.11218	9.48478	9.57042	9.41703	1.56657	0.147019	0.999992	1	protein_coding	Zfp617	zinc finger protein 617 [Source:MGI Symbol;Acc:MGI:2684459]	chr8	71908635	71934629	2	ensembl_havana	KNOWN	9.53816	9.74377	9.42934	9.52175	9.48725	9.55461	9.33431	9.48702	9.42977	9.35355	9.51062	9.42723
ENSMUSG00000090841	-0.198191	-1.14726	13.766	13.6796	13.8778	-1.56638	0.147063	0.999992	-1	protein_coding	Myl6	myosin, light polypeptide 6, alkali, smooth muscle and non-muscle [Source:MGI Symbol;Acc:MGI:109318]	chr10	128490860	128493875	1	ensembl	KNOWN	13.7528	13.5207	13.7652	13.4237	13.7368	13.8619	13.9062	13.7488	13.9783	13.899	13.8435	13.7546
ENSMUSG00000051980	-0.351152	-1.27558	12.2254	12.04	12.3911	-1.56601	0.147149	0.999992	-1	protein_coding	Casr	calcium-sensing receptor [Source:MGI Symbol;Acc:MGI:1351351]	chr16	36493696	36562141	4	ensembl_havana	KNOWN	12.1373	11.8938	12.0887	11.8147	12.2071	12.2419	12.1105	12.5353	12.5275	11.9217	12.3565	12.8698
ENSMUSG00000042903	-0.122807	-1.08885	11.6673	11.564	11.6868	-1.56583	0.147191	0.999992	1	protein_coding	Foxo4	forkhead box O4 [Source:MGI Symbol;Acc:MGI:1891915]	chrX	101254528	101260873	3	ensembl_havana	KNOWN	11.5724	11.5114	11.6083	11.6846	11.7485	11.5943	11.6386	11.7246	11.6972	11.7169	11.7229	11.7877
ENSMUSG00000026915	0.2383	1.1796	12.0222	12.109	11.8707	1.56573	0.147215	0.999992	-1	protein_coding	Strbp	spermatid perinuclear RNA binding protein [Source:MGI Symbol;Acc:MGI:104626]	chr2	37483228	37703859	9	ensembl_havana	KNOWN	11.9995	12.3853	11.9423	12.3513	12.052	11.9892	11.7963	12.0366	11.7791	12.163	11.8298	11.9415
ENSMUSG00000020859	0.222009	1.16636	13.5337	13.5756	13.3536	1.56546	0.147277	0.999992	1	protein_coding	Spag9	sperm associated antigen 9 [Source:MGI Symbol;Acc:MGI:1918084]	chr11	93996091	94126085	12	ensembl_havana	KNOWN	13.6781	13.5926	13.4561	13.8921	13.4954	13.6907	13.3983	13.507	13.1555	13.5518	13.3045	13.6824
ENSMUSG00000036596	-0.5045	-1.41863	5.67871	5.4162	5.92069	-1.56527	0.147321	0.999992	-1	protein_coding	Cpz	carboxypeptidase Z [Source:MGI Symbol;Acc:MGI:88487]	chr5	35502218	35525698	2	ensembl_havana	KNOWN	5.46245	4.73478	6.05135	5.27817	5.77652	5.60879	6.39228	5.51268	5.85713	5.81896	6.11017	5.54129
ENSMUSG00000036555	0.227955	1.17117	11.0821	11.1734	10.9454	1.56527	0.147321	0.999992	-1	protein_coding	Iqce	IQ motif containing E [Source:MGI Symbol;Acc:MGI:1921489]	chr5	140661827	140702378	12	ensembl_havana	KNOWN	11.2689	11.3838	10.8674	11.3081	11.1026	11.1072	10.8089	11.1153	10.9122	11.1599	11.058	10.8931
ENSMUSG00000040429	0.703504	1.62846	6.14383	6.66274	5.95924	1.56523	0.147331	0.999992	-1	protein_coding	Mterf1a	mitochondrial transcription termination factor 1a [Source:MGI Symbol;Acc:MGI:1918240]	chr5	3890581	3893933	3	ensembl_havana	KNOWN	6.15906	7.43966	6.38952	6.25741	6.45878	5.18137	5.62872	6.79714	5.45187	6.21263	6.06042	5.68939
ENSMUSG00000030945	-0.548831	-1.4629	17.6075	17.2799	17.8288	-1.56513	0.147355	0.999992	1	protein_coding	Acsm2	acyl-CoA synthetase medium-chain family member 2 [Source:MGI Symbol;Acc:MGI:2385289]	chr7	119554469	119600694	8	ensembl_havana	KNOWN	17.8617	16.6022	17.3759	17.6823	16.4849	17.6013	18.0276	17.8667	17.5919	18.2114	17.8916	18.0924
ENSMUSG00000001864	-0.186031	-1.13763	14.233	14.1623	14.3483	-1.56394	0.147632	0.999992	1	protein_coding	Aif1l	allograft inflammatory factor 1-like [Source:MGI Symbol;Acc:MGI:1919598]	chr2	31950139	31973442	10	ensembl_havana	KNOWN	14.1961	13.9953	14.2954	13.9124	14.0571	14.2616	14.3572	14.2535	14.4342	14.2184	14.4197	14.3955
ENSMUSG00000039634	0.149932	1.10952	9.58212	9.68395	9.53402	1.56378	0.147669	0.999992	1	protein_coding	Zfp189	zinc finger protein 189 [Source:MGI Symbol;Acc:MGI:2444707]	chr4	49521176	49531517	2	ensembl_havana	KNOWN	9.60729	9.64743	9.79714	9.70155	9.72747	9.87606	9.55339	9.47758	9.57109	9.20453	9.39996	9.42195
ENSMUSG00000043671	0.208165	1.15522	10.23	10.3453	10.1371	1.56376	0.147675	0.999992	-1	protein_coding	Dpy19l3	dpy-19-like 3 (C. elegans) [Source:MGI Symbol;Acc:MGI:2443952]	chr7	35685165	35754454	8	ensembl_havana	KNOWN	10.4733	10.1008	10.4617	10.227	10.1001	10.5243	10.1198	10.0618	10.2297	10.1022	10.2091	10.1504
ENSMUSG00000037364	0.30144	1.23237	12.104	12.1904	11.8889	1.56344	0.14775	0.999992	-1	protein_coding	Srrt	serrate RNA effector molecule homolog (Arabidopsis) [Source:MGI Symbol;Acc:MGI:1933527]	chr5	137295704	137307674	17	ensembl_havana	KNOWN	12.0407	12.579	11.9514	12.4756	12.1748	12.1424	11.786	12.133	11.7477	12.3465	11.8709	11.9994
ENSMUSG00000029466	-0.174967	-1.12894	12.0938	12.0039	12.1788	-1.56337	0.147765	0.999992	1	protein_coding	Anapc7	anaphase promoting complex subunit 7 [Source:MGI Symbol;Acc:MGI:1929711]	chr5	122421693	122444912	6	ensembl_havana	KNOWN	12.171	11.7761	12.0645	11.9542	11.8947	12.1432	12.1577	12.1724	12.2064	12.2343	12.213	12.138
ENSMUSG00000026585	-0.20348	-1.15147	11.4633	11.3424	11.5459	-1.56274	0.147912	0.999992	1	protein_coding	Kifap3	kinesin-associated protein 3 [Source:MGI Symbol;Acc:MGI:107566]	chr1	163779583	163917109	2	ensembl_havana	KNOWN	11.2918	11.2924	11.443	11.1552	11.3953	11.6255	11.5539	11.4507	11.6331	11.3903	11.6501	11.6778
ENSMUSG00000035868	0.389972	1.31037	7.26648	7.50926	7.11929	1.56274	0.147914	0.999992	1	protein_coding	3110052M02Rik	RIKEN cDNA 3110052M02 gene [Source:MGI Symbol;Acc:MGI:1920479]	chr17	21657582	21662540	1	ensembl	KNOWN	6.97951	7.96744	7.58082	7.71113	7.56943	7.09157	6.88895	7.19306	7.27584	7.13522	7.0979	6.70687
ENSMUSG00000074749	0.224938	1.16873	11.5686	11.6863	11.4614	1.56233	0.148008	0.999992	1	protein_coding	Kiz	kizuna centrosomal protein [Source:MGI Symbol;Acc:MGI:2684960]	chr2	146855864	146970097	3	ensembl_havana	KNOWN	11.9941	11.4055	11.6594	11.616	11.5615	11.7925	11.5204	11.3273	11.5365	11.4791	11.3626	11.5684
ENSMUSG00000025492	-0.36663	-1.28934	11.5137	11.366	11.7327	-1.56222	0.148036	0.999992	-1	protein_coding	Ifitm3	interferon induced transmembrane protein 3 [Source:MGI Symbol;Acc:MGI:1913391]	chr7	141009586	141010770	1	ensembl_havana	KNOWN	11.2201	10.9682	11.9098	10.9146	11.5032	11.566	11.7756	11.6039	11.8184	11.7562	11.5112	11.6167
ENSMUSG00000016356	0.890158	1.85338	6.64211	6.93901	6.04885	1.56206	0.148073	0.999992	1	protein_coding	Col20a1	collagen, type XX, alpha 1 [Source:MGI Symbol;Acc:MGI:1920618]	chr2	180986535	181017540	4	ensembl_havana	KNOWN	5.88987	8.00382	6.92334	7.89708	7.06451	6.34576	5.62872	6.49407	6.02377	7.36571	5.95545	6.11319
ENSMUSG00000031384	-0.318319	-1.24688	11.1039	11.0503	11.3686	-1.56189	0.148113	0.999992	1	protein_coding	Asb9	ankyrin repeat and SOCS box-containing 9 [Source:MGI Symbol;Acc:MGI:1916549]	chrX	164506327	164539752	1	ensembl_havana	KNOWN	11.2725	10.6369	11.2415	10.5804	10.6368	11.0791	11.3298	11.3114	11.4646	11.2227	11.5158	10.9548
ENSMUSG00000022201	0.146962	1.10724	12.53	12.5862	12.4392	1.56162	0.148177	0.999992	1	protein_coding	Zfr	zinc finger RNA binding protein [Source:MGI Symbol;Acc:MGI:1341890]	chr15	12117831	12185683	9	ensembl_havana	KNOWN	12.5539	12.588	12.6166	12.6634	12.5806	12.5986	12.4876	12.3773	12.4528	12.4822	12.3153	12.6439
ENSMUSG00000021009	0.187322	1.13865	11.2155	11.2932	11.1059	1.56152	0.1482	0.999992	-1	protein_coding	Ptpn21	protein tyrosine phosphatase, non-receptor type 21 [Source:MGI Symbol;Acc:MGI:1344406]	chr12	98676741	98737405	2	ensembl	KNOWN	11.2201	11.3884	11.2711	11.5299	11.2788	11.1088	11.1011	11.0953	11.1212	11.1359	11.0146	11.3212
ENSMUSG00000054808	-0.233524	-1.1757	14.7915	14.6744	14.908	-1.56147	0.148211	0.999992	-1	protein_coding	Actn4	actinin alpha 4 [Source:MGI Symbol;Acc:MGI:1890773]	chr7	28893248	28962340	8	ensembl_havana	KNOWN	14.8158	14.3474	14.8601	14.5706	14.546	14.7949	14.94	14.7886	14.9953	14.857	14.8439	15.1389
ENSMUSG00000036568	0.1871	1.13847	10.8419	10.8773	10.6902	1.56114	0.148289	0.999992	-1	protein_coding	Gltscr1l	GLTSCR1-like [Source:MGI Symbol;Acc:MGI:2673855]	chr17	46798116	46831413	1	ensembl	KNOWN	10.8488	10.9372	10.846	11.1326	10.7372	10.8262	10.6235	10.8484	10.5989	10.8287	10.8505	11.0244
ENSMUSG00000052595	0.299634	1.23083	12.0367	12.1697	11.8701	1.56098	0.148327	0.999992	1	protein_coding	A1cf	APOBEC1 complementation factor [Source:MGI Symbol;Acc:MGI:1917115]	chr19	31868761	31949406	1	ensembl	KNOWN	12.4783	11.9876	12.0432	12.4862	11.9024	12.1247	11.9223	11.9826	11.7054	11.9258	11.6731	12.2087
ENSMUSG00000060152	-0.230824	-1.17351	11.7679	11.6603	11.8911	-1.56069	0.148395	0.999992	1	protein_coding	Pop5	processing of precursor 5, ribonuclease P/MRP family (S. cerevisiae) [Source:MGI Symbol;Acc:MGI:2151221]	chr5	115235836	115245351	6	ensembl_havana	KNOWN	11.8881	11.3383	11.7544	11.5746	11.5869	11.8582	11.9694	11.7833	11.9206	11.8723	11.9652	11.7031
ENSMUSG00000028885	-0.368171	-1.29072	6.24291	6.21905	6.58722	-1.56068	0.148396	0.999992	-1	protein_coding	Smpdl3b	sphingomyelin phosphodiesterase, acid-like 3B [Source:MGI Symbol;Acc:MGI:1916022]	chr4	132732966	132757252	1	ensembl_havana	KNOWN	5.73375	6.53387	6.38952	6.55827	6.18315	6.10475	6.5423	6.37703	6.84233	6.07727	5.51293	6.05975
ENSMUSG00000052229	1.2795	2.42755	4.43261	4.93853	3.65902	1.56045	0.14845	0.999992	-1	protein_coding	Gpr17	G protein-coupled receptor 17 [Source:MGI Symbol;Acc:MGI:3584514]	chr18	31942997	31949636	1	ensembl_havana	KNOWN	3.41183	6.83239	4.57136	5.57515	5.47954	4.02383	2.52438	4.75084	3.70185	3.60597	4.47546	4.23872
ENSMUSG00000026827	0.249277	1.18861	12.326	12.4709	12.2216	1.56022	0.148504	0.999992	1	protein_coding	Gpd2	glycerol phosphate dehydrogenase 2, mitochondrial [Source:MGI Symbol;Acc:MGI:99778]	chr2	57237635	57370719	7	ensembl_havana	KNOWN	12.6976	12.412	12.3032	12.6955	12.2047	12.4601	12.4572	12.2396	11.9682	12.1567	12.2002	12.1169
ENSMUSG00000045573	0.27158	1.20713	7.90021	8.10791	7.83634	1.56009	0.148534	0.999992	-1	protein_coding	Penk	preproenkephalin [Source:MGI Symbol;Acc:MGI:104629]	chr4	4133531	4138819	2	ensembl_havana	KNOWN	8.08829	7.79829	8.43717	8.00063	8.25113	8.09818	8.029	7.81974	7.66027	7.30641	7.74323	7.57024
ENSMUSG00000060177	-0.462717	-1.37813	5.92635	5.85697	6.31969	-1.55995	0.148567	0.999992	1	protein_coding	Klk1b22	kallikrein 1-related peptidase b22 [Source:MGI Symbol;Acc:MGI:95291]	chr7	44112673	44116922	1	ensembl_havana	KNOWN	6.21918	5.30038	6.05135	5.57515	6.02268	5.9381	6.13319	5.84199	6.98388	5.63839	5.6538	5.7581
ENSMUSG00000032231	-0.253734	-1.19229	12.3461	12.2588	12.5126	-1.55984	0.148592	0.999992	1	protein_coding	Anxa2	annexin A2 [Source:MGI Symbol;Acc:MGI:88246]	chr9	69453620	69491795	6	ensembl_havana	KNOWN	12.0968	12.1587	12.521	11.8857	12.3751	12.3627	12.5581	12.3446	12.635	12.2966	12.5542	12.3649
ENSMUSG00000033629	-0.153841	-1.11253	12.6981	12.6233	12.7771	-1.55938	0.148701	0.999992	-1	protein_coding	Hacd3	3-hydroxyacyl-CoA dehydratase 3 [Source:MGI Symbol;Acc:MGI:1889341]	chr9	64986985	65021717	1	ensembl	KNOWN	12.725	12.4592	12.6856	12.5973	12.518	12.7208	12.8224	12.755	12.7539	12.7181	12.744	12.8775
ENSMUSG00000071715	0.417501	1.33561	5.43342	5.61672	5.19922	1.55934	0.148711	0.999992	1	protein_coding	Ncf4	neutrophil cytosolic factor 4 [Source:MGI Symbol;Acc:MGI:109186]	chr15	78244801	78262580	6	ensembl_havana	KNOWN	5.12803	6.1133	5.60883	5.00686	5.39465	5.53284	4.72601	5.58483	5.28681	5.63839	5.71938	5.46112
ENSMUSG00000020153	-0.240463	-1.18137	12.9715	12.8841	13.1245	-1.5593	0.14872	0.999992	1	protein_coding	Ndufs7	NADH dehydrogenase (ubiquinone) Fe-S protein 7 [Source:MGI Symbol;Acc:MGI:1922656]	chr10	80249121	80256794	6	ensembl_havana	KNOWN	13.0667	12.6577	12.9278	12.635	12.7332	13.105	13.1326	12.9162	13.3247	13.0521	13.1115	12.9961
ENSMUSG00000042834	-0.551487	-1.4656	10.5072	10.2991	10.8505	-1.55922	0.148739	0.999992	-1	protein_coding	Nrep	neuronal regeneration related protein [Source:MGI Symbol;Acc:MGI:99444]	chr18	33437019	33464029	3	ensembl	KNOWN	10.2751	10.4929	10.1292	9.83012	10.8148	9.6919	10.8651	10.8828	10.8037	10.7268	11.5158	10.0581
ENSMUSG00000031480	0.394152	1.31417	7.79482	7.97942	7.58527	1.5587	0.148862	0.999992	1	protein_coding	Thsd1	thrombospondin, type I, domain 1 [Source:MGI Symbol;Acc:MGI:1929096]	chr8	22227313	22261334	3	ensembl_havana	KNOWN	7.47484	8.2758	8.18762	7.97543	8.41096	7.87028	7.38236	7.89262	7.48082	7.88125	7.50366	7.2022
ENSMUSG00000018599	0.257544	1.19544	9.75958	9.83469	9.57715	1.55819	0.148982	0.999992	1	protein_coding	Mief2	mitochondrial elongation factor 2 [Source:MGI Symbol;Acc:MGI:2144199]	chr11	60728398	60732951	3	ensembl_havana	KNOWN	9.68396	10.098	9.72217	10.1974	9.79113	9.57842	9.69631	9.54243	9.49271	9.89641	9.6517	9.76438
ENSMUSG00000103749	0.297519	1.22903	6.68471	6.79682	6.49931	1.55817	0.148987	0.999992	1	protein_coding	Pcdhgb5	protocadherin gamma subfamily B, 5 [Source:MGI Symbol;Acc:MGI:1935196]	chr18	37731009	37841873	2	havana	KNOWN	6.713	6.53387	7.14361	6.9433	6.57908	6.66324	6.39228	6.29337	6.81227	6.52158	6.91403	6.70687
ENSMUSG00000021607	-0.21836	-1.16341	10.7889	10.7404	10.9588	-1.55782	0.149069	0.999992	1	protein_coding	Mrpl36	mitochondrial ribosomal protein L36 [Source:MGI Symbol;Acc:MGI:2137228]	chr13	73331009	73332175	1	ensembl	KNOWN	10.8273	10.5697	10.8243	10.4719	10.4311	10.8693	10.9977	10.9024	10.9763	10.7931	11.0769	10.7274
ENSMUSG00000026958	0.204351	1.15217	12.5102	12.6105	12.4061	1.55759	0.149124	0.999992	-1	protein_coding	Dpp7	dipeptidylpeptidase 7 [Source:MGI Symbol;Acc:MGI:1933213]	chr2	25352276	25356359	10	ensembl_havana	KNOWN	12.7934	12.4652	12.5728	12.4901	12.5967	12.6484	12.6321	12.3011	12.2851	12.6026	12.2832	12.4517
ENSMUSG00000037815	-0.146765	-1.10708	14.6006	14.5452	14.692	-1.55748	0.14915	0.999992	1	protein_coding	Ctnna1	catenin (cadherin associated protein), alpha 1 [Source:MGI Symbol;Acc:MGI:88274]	chr18	35118888	35254773	1	ensembl	KNOWN	14.6017	14.3869	14.647	14.4239	14.4791	14.6362	14.7122	14.6514	14.7124	14.6338	14.6785	14.6438
ENSMUSG00000035958	0.262535	1.19958	10.7712	10.9067	10.6442	1.55709	0.149241	0.999992	1	protein_coding	Tdp2	tyrosyl-DNA phosphodiesterase 2 [Source:MGI Symbol;Acc:MGI:1860486]	chr13	24831679	24842153	2	ensembl_havana	KNOWN	10.7781	11.2888	10.6532	11.0076	10.9096	10.6374	10.5633	10.7616	10.6076	10.6613	10.8505	10.5352
ENSMUSG00000037012	-0.281929	-1.21582	14.0313	13.9046	14.1865	-1.5565	0.14938	0.999992	-1	protein_coding	Hk1	hexokinase 1 [Source:MGI Symbol;Acc:MGI:96103]	chr10	62268855	62379908	20	ensembl_havana	KNOWN	14.1181	13.5852	14.0105	13.6993	13.9999	14.0231	14.1301	14.0432	14.3862	13.9376	13.9983	14.4445
ENSMUSG00000051341	0.3871	1.30776	8.34162	8.54564	8.15854	1.55614	0.149466	0.999992	1	protein_coding	Zfp52	zinc finger protein 52 [Source:MGI Symbol;Acc:MGI:99199]	chr17	21555046	21562066	1	ensembl	KNOWN	8.13585	9.21763	8.28343	8.31379	8.66767	8.43713	7.93716	8.43185	8.1066	8.0949	8.27738	8.19602
ENSMUSG00000090641	0.47904	1.39382	6.90741	7.07622	6.59718	1.55609	0.149476	0.999992	-1	protein_coding	Zfp712	zinc finger protein 712 [Source:MGI Symbol;Acc:MGI:1925501]	chr13	67038594	67061170	1	ensembl	KNOWN	6.53521	7.23048	7.46298	7.28843	6.7932	6.69843	5.98381	6.99546	6.81227	6.71639	7.0979	7.27435
ENSMUSG00000062519	0.280229	1.21439	10.5175	10.5639	10.2837	1.55543	0.149633	0.999992	1	protein_coding	Zfp398	zinc finger protein 398 [Source:MGI Symbol;Acc:MGI:1917856]	chr6	47835661	47873537	3	ensembl_havana	KNOWN	10.2537	10.8349	10.603	10.8571	10.7628	10.4921	10.0114	10.6099	10.2297	10.5292	10.5796	10.4469
ENSMUSG00000028218	0.166842	1.1226	10.7433	10.8367	10.6699	1.55531	0.149663	0.999992	-1	protein_coding	Fam92a	family with sequence similarity 92, member A [Source:MGI Symbol;Acc:MGI:1915349]	chr4	12153409	12172015	8	ensembl_havana	KNOWN	11.0276	10.6503	10.8322	10.8725	10.6778	10.8999	10.6506	10.704	10.655	10.5947	10.6962	10.6594
ENSMUSG00000047187	-0.17194	-1.12657	13.6883	13.6187	13.7906	-1.55524	0.149679	0.999992	1	protein_coding	Rab2a	RAB2A, member RAS oncogene family [Source:MGI Symbol;Acc:MGI:1928750]	chr4	8535644	8607778	1	ensembl_havana	KNOWN	13.7145	13.4074	13.7343	13.5151	13.4635	13.7332	13.8392	13.7409	13.7918	13.7579	13.8331	13.7294
ENSMUSG00000017615	-0.133555	-1.09699	12.3142	12.2716	12.4051	-1.55502	0.149731	0.999992	-1	protein_coding	Tnfaip1	tumor necrosis factor, alpha-induced protein 1 (endothelial) [Source:MGI Symbol;Acc:MGI:104961]	chr11	78522850	78536332	2	ensembl_havana	KNOWN	12.3328	12.1574	12.3245	12.173	12.2379	12.3025	12.4195	12.3491	12.4467	12.2632	12.3971	12.367
ENSMUSG00000002409	0.241912	1.18256	10.8894	11.0223	10.7804	1.55443	0.14987	0.999992	1	protein_coding	Dyrk1b	dual-specificity tyrosine-(Y)-phosphorylation regulated kinase 1b [Source:MGI Symbol;Acc:MGI:1330302]	chr7	28179469	28187294	4	ensembl_havana	KNOWN	11.2293	10.7991	11.0385	11.0565	10.863	10.9699	10.7033	10.9577	10.6802	10.7732	11.0722	10.5303
ENSMUSG00000025510	-0.249992	-1.1892	13.2428	13.1582	13.4082	-1.55416	0.149933	0.999992	1	protein_coding	Cd151	CD151 antigen [Source:MGI Symbol;Acc:MGI:1096360]	chr7	141467362	141471479	3	ensembl	KNOWN	13.3658	12.8118	13.2969	12.9247	13.0207	13.2883	13.4825	13.1875	13.5546	13.3119	13.2951	13.3733
ENSMUSG00000032126	-0.219772	-1.16455	11.2973	11.2025	11.4223	-1.55406	0.149958	0.999992	-1	protein_coding	Hmbs	hydroxymethylbilane synthase [Source:MGI Symbol;Acc:MGI:96112]	chr9	44336350	44344228	2	ensembl	KNOWN	11.4223	10.9512	11.2341	11.1789	10.9039	11.3283	11.485	11.3417	11.4402	11.5254	11.4497	11.307
ENSMUSG00000028444	-0.350053	-1.27461	9.29259	9.01193	9.36198	-1.55386	0.150004	0.999992	-1	protein_coding	Cntfr	ciliary neurotrophic factor receptor [Source:MGI Symbol;Acc:MGI:99605]	chr4	41657498	41697089	6	ensembl_havana	KNOWN	9.26625	8.69455	9.07497	9.35101	9.28984	9.16574	9.75127	9.10072	9.23394	9.62834	9.10098	9.85343
ENSMUSG00000029017	0.144048	1.105	13.4751	13.5494	13.4054	1.55334	0.150128	0.999992	1	protein_coding	Pmpcb	peptidase (mitochondrial processing) beta [Source:MGI Symbol;Acc:MGI:1920328]	chr5	21737141	21757152	8	ensembl_havana	KNOWN	13.6565	13.4938	13.4979	13.526	13.3938	13.6144	13.4755	13.4185	13.3221	13.4467	13.4909	13.3651
ENSMUSG00000046865	-0.23264	-1.17498	8.33121	8.13532	8.36796	-1.55331	0.150136	0.999992	1	protein_coding	Fbl	fibrillarin [Source:MGI Symbol;Acc:MGI:95486]	chr7	28169748	28179269	1	ensembl	KNOWN	8.02232	8.18368	8.19995	8.273	8.60292	8.50826	8.0542	8.50805	8.54162	8.418	8.1759	8.48665
ENSMUSG00000011263	-0.288252	-1.22116	10.5317	10.2789	10.5671	-1.5532	0.150162	0.999992	1	protein_coding	Exoc3l2	exocyst complex component 3-like 2 [Source:MGI Symbol;Acc:MGI:1921713]	chr7	19489056	19496760	2	ensembl_havana	KNOWN	9.91508	10.1876	10.7339	10.3644	10.4834	10.4719	10.6444	10.4428	10.6142	10.8989	10.6102	11.014
ENSMUSG00000022174	-0.273404	-1.20866	12.7981	12.6969	12.9703	-1.55317	0.150167	0.999992	-1	protein_coding	Dad1	defender against cell death 1 [Source:MGI Symbol;Acc:MGI:101912]	chr14	54235479	54254104	2	ensembl_havana	KNOWN	12.9683	12.3486	12.7739	12.4552	12.6325	12.931	12.9885	12.7681	13.1544	12.7345	12.9151	12.9071
ENSMUSG00000042797	-0.38629	-1.30703	11.2632	11.0634	11.4497	-1.5524	0.150351	0.999992	-1	protein_coding	Aqp11	aquaporin 11 [Source:MGI Symbol;Acc:MGI:1913583]	chr7	97726379	97738247	1	ensembl	KNOWN	11.5652	10.495	11.13	10.9794	10.5875	11.287	11.5791	11.2778	11.4921	11.5199	11.533	11.7128
ENSMUSG00000033233	0.342129	1.26763	6.87067	7.18452	6.84239	1.55213	0.150415	0.999992	1	protein_coding	Trim45	tripartite motif-containing 45 [Source:MGI Symbol;Acc:MGI:1918187]	chr3	100922202	100936920	4	ensembl_havana	KNOWN	7.01386	7.42184	7.11785	6.86313	7.26912	6.76633	6.83181	6.91378	6.78157	6.41332	6.99572	6.05975
ENSMUSG00000038368	0.189918	1.1407	9.73458	9.82158	9.63166	1.55184	0.150484	0.999992	1	protein_coding	Focad	focadhesin [Source:MGI Symbol;Acc:MGI:2676921]	chr4	88094629	88411011	10	ensembl_havana	KNOWN	9.93763	9.66647	9.86065	9.77276	9.55727	9.93626	9.67616	9.63879	9.58004	9.59981	9.6931	9.89598
ENSMUSG00000005374	-0.184665	-1.13655	10.7552	10.6414	10.826	-1.55105	0.150673	0.999992	1	protein_coding	Tbl2	transducin (beta)-like 2 [Source:MGI Symbol;Acc:MGI:1351652]	chr5	135149657	135165760	5	ensembl_havana	KNOWN	10.8864	10.3867	10.651	10.7235	10.6934	10.7423	10.874	10.7241	10.8799	10.8599	10.7638	10.8778
ENSMUSG00000025571	0.188863	1.13986	11.5221	11.519	11.3301	1.55088	0.150714	0.999992	1	protein_coding	Tnrc6c	trinucleotide repeat containing 6C [Source:MGI Symbol;Acc:MGI:2443265]	chr11	117654289	117763439	6	ensembl_havana	KNOWN	11.3997	11.5972	11.56	11.7427	11.6293	11.4814	11.2706	11.4627	11.2571	11.7432	11.3956	11.7258
ENSMUSG00000059839	0.20771	1.15485	9.67786	9.73794	9.53023	1.55042	0.150821	0.999992	-1	protein_coding	Zfp874b	zinc finger protein 874b [Source:MGI Symbol;Acc:MGI:3040702]	chr13	67471514	67484225	1	ensembl_havana	KNOWN	9.50232	9.89021	9.82128	9.77642	9.65632	9.65206	9.26044	9.68055	9.64968	9.70687	9.75305	9.7851
ENSMUSG00000000126	0.288057	1.22099	6.84299	6.9075	6.61944	1.54947	0.151048	0.999992	1	protein_coding	Wnt9a	wingless-type MMTV integration site family, member 9A [Source:MGI Symbol;Acc:MGI:2446084]	chr11	59306928	59333552	2	ensembl_havana	KNOWN	6.83329	6.93642	6.95279	7.13757	7.14468	6.79912	6.71025	6.79714	6.35094	6.65433	7.23876	6.56065
ENSMUSG00000031805	0.314175	1.2433	9.65286	9.83553	9.52136	1.54944	0.151055	0.999992	1	protein_coding	Jak3	Janus kinase 3 [Source:MGI Symbol;Acc:MGI:99928]	chr8	71676296	71690575	5	ensembl_havana	KNOWN	9.73118	10.2696	9.50582	9.93842	9.79941	9.59718	9.39967	9.67643	9.48797	9.7594	9.48256	9.1867
ENSMUSG00000034544	0.139606	1.1016	10.5587	10.644	10.5044	1.54942	0.151061	0.999992	1	protein_coding	Rsrc1	arginine/serine-rich coiled-coil 1 [Source:MGI Symbol;Acc:MGI:1914130]	chr3	66981390	67358396	10	ensembl_havana	KNOWN	10.7195	10.5349	10.6777	10.5185	10.5063	10.6237	10.4844	10.5115	10.5174	10.6672	10.4455	10.498
ENSMUSG00000039205	0.226581	1.17006	11.3886	11.5063	11.2797	1.54941	0.151062	0.999992	1	protein_coding	Ciz1	CDKN1A interacting zinc finger protein 1 [Source:MGI Symbol;Acc:MGI:1920234]	chr2	32352327	32380970	22	ensembl_havana	KNOWN	11.4413	11.6913	11.3862	11.7049	11.2964	11.3534	11.2116	11.3482	11.2793	11.5733	11.1471	11.2304
ENSMUSG00000000600	0.504724	1.41885	10.5677	10.7578	10.2531	1.54935	0.151076	0.999992	1	protein_coding	Krit1	KRIT1, ankyrin repeat containing [Source:MGI Symbol;Acc:MGI:1930618]	chr5	3803184	3845564	12	ensembl_havana	KNOWN	10.3273	11.5962	10.35	11.3094	10.902	10.5316	10.0927	10.5771	10.0895	10.5335	10.3529	10.1504
ENSMUSG00000028367	-0.239086	-1.18024	14.0263	13.9237	14.1628	-1.54881	0.151206	0.999992	-1	protein_coding	Txn1	thioredoxin 1 [Source:MGI Symbol;Acc:MGI:98874]	chr4	57943373	57956411	1	ensembl_havana	KNOWN	14.1092	13.5769	14.0851	13.7579	13.7408	14.1187	14.2526	14.0333	14.2025	14.1837	14.1207	14.1338
ENSMUSG00000079562	0.12581	1.09112	12.17	12.2366	12.1108	1.54877	0.151217	0.999992	1	protein_coding	Maea	macrophage erythroblast attacher [Source:MGI Symbol;Acc:MGI:1891748]	chr5	33335509	33373296	6	ensembl_havana	KNOWN	12.2415	12.2655	12.2026	12.1723	12.1139	12.2322	12.157	12.0188	12.1564	12.1062	12.1378	12.2353
ENSMUSG00000035914	0.412127	1.33065	6.55916	6.87565	6.46352	1.54825	0.151339	0.999992	-1	protein_coding	Cd276	CD276 antigen [Source:MGI Symbol;Acc:MGI:2183926]	chr9	58524300	58555132	2	ensembl	KNOWN	6.48711	7.10215	7.03767	6.21497	7.38368	6.43191	6.43127	6.56713	6.39216	6.25506	6.29362	6.11319
ENSMUSG00000029802	-0.214145	-1.16002	15.0646	14.9746	15.1888	-1.54802	0.151394	0.999992	1	protein_coding	Abcg2	ATP-binding cassette, sub-family G (WHITE), member 2 [Source:MGI Symbol;Acc:MGI:1347061]	chr6	58584523	58695676	13	ensembl_havana	KNOWN	15.1714	14.729	15.0235	14.7912	14.6941	15.1655	15.1822	15.1661	15.218	15.2052	15.2218	15.2069
ENSMUSG00000020866	-0.304982	-1.2354	7.41399	7.2688	7.57379	-1.54772	0.151467	0.999992	-1	protein_coding	Cacna1g	calcium channel, voltage-dependent, T type, alpha 1G subunit [Source:MGI Symbol;Acc:MGI:1201678]	chr11	94408391	94474198	16	ensembl_havana	KNOWN	6.7943	7.50878	7.50334	7.36805	7.40554	6.9816	7.47858	7.48467	7.75812	7.61414	7.66216	7.40865
ENSMUSG00000034949	0.616488	1.53314	7.85268	8.23523	7.61874	1.54758	0.1515	0.999992	1	protein_coding	Zfr2	zinc finger RNA binding protein 2 [Source:MGI Symbol;Acc:MGI:2143792]	chr10	81233155	81252123	7	ensembl_havana	KNOWN	7.59316	9.13805	7.97448	8.78188	8.54502	7.70709	7.44086	7.87833	7.53704	7.70878	6.99572	6.93175
ENSMUSG00000045752	-0.126376	-1.09155	10.0283	9.97925	10.1056	-1.54749	0.151521	0.999992	1	protein_coding	Tssc4	tumor-suppressing subchromosomal transferable fragment 4 [Source:MGI Symbol;Acc:MGI:1861712]	chr7	143069249	143071093	6	ensembl_havana	KNOWN	9.89218	9.99932	10.0462	9.89203	10.0245	9.92887	10.0589	10.1654	10.0926	10.1195	10.0902	10.0305
ENSMUSG00000053985	0.625763	1.54303	6.47149	6.7405	6.11474	1.54736	0.151552	0.999992	-1	protein_coding	Zfp14	zinc finger protein 14 [Source:MGI Symbol;Acc:MGI:99160]	chr7	30038053	30044734	1	ensembl	KNOWN	5.88987	7.66836	6.66328	7.16011	6.97962	6.55221	5.48785	6.63667	6.2197	6.07727	6.06042	6.26257
ENSMUSG00000038418	-0.813049	-1.75692	11.5146	13.3541	14.1672	-1.5471	0.151613	0.999992	1	protein_coding	Egr1	early growth response 1 [Source:MGI Symbol;Acc:MGI:95295]	chr18	34859823	34864984	2	ensembl_havana	KNOWN	14.7185	12.4316	12.9124	9.30117	9.77862	8.28339	14.2968	14.1121	14.0927	9.72208	9.33344	9.19292
ENSMUSG00000041278	-0.180857	-1.13356	11.0243	10.9324	11.1133	-1.54665	0.151723	0.999992	-1	protein_coding	Ttc1	tetratricopeptide repeat domain 1 [Source:MGI Symbol;Acc:MGI:1914077]	chr11	43729512	43748008	3	ensembl_havana	KNOWN	11.069	10.7157	11.0126	10.831	11.0429	11.0573	11.1804	10.9679	11.1915	11.1145	11.0146	11.0942
ENSMUSG00000017723	-0.368067	-1.29062	13.2972	13.1821	13.5501	-1.54631	0.151803	0.999992	1	protein_coding	Wfdc2	WAP four-disulfide core domain 2 [Source:MGI Symbol;Acc:MGI:1914951]	chr2	164562413	164568510	5	ensembl_havana	KNOWN	13.0749	13.1852	13.2861	12.5323	13.5309	13.2901	13.5979	13.2945	13.758	13.1925	13.6418	13.1818
ENSMUSG00000025745	-0.17855	-1.13175	14.3622	14.2566	14.4351	-1.54603	0.15187	0.999992	-1	protein_coding	Hadha	hydroxyacyl-Coenzyme A dehydrogenase/3-ketoacyl-Coenzyme A thiolase/enoyl-Coenzyme A hydratase (trifunctional protein), alpha subunit [Source:MGI Symbol;Acc:MGI:2135593]	chr5	30118304	30155162	9	ensembl_havana	KNOWN	14.3574	14.1843	14.2282	14.1506	14.5033	14.4439	14.4102	14.3153	14.58	14.314	14.3856	14.4734
ENSMUSG00000020359	-0.181579	-1.13412	10.2566	10.1881	10.3697	-1.54551	0.151995	0.999992	1	protein_coding	Phykpl	5-phosphohydroxy-L-lysine phospholyase [Source:MGI Symbol;Acc:MGI:1920197]	chr11	51584757	51604489	8	ensembl_havana	KNOWN	10.3101	10.2495	10.0047	10.2509	9.91441	10.186	10.4492	10.292	10.3678	10.4238	10.376	10.2552
ENSMUSG00000033427	-0.192352	-1.14262	13.4997	13.4088	13.6011	-1.54538	0.152026	0.999992	1	protein_coding	Upb1	ureidopropionase, beta [Source:MGI Symbol;Acc:MGI:2143535]	chr10	75406911	75441679	4	ensembl_havana	KNOWN	13.6487	13.3042	13.2734	13.5241	13.2952	13.3967	13.6302	13.4393	13.7339	13.5529	13.5255	13.6721
ENSMUSG00000035900	0.270616	1.20632	10.513	10.6419	10.3713	1.54521	0.152067	0.999992	1	protein_coding	Gramd4	GRAM domain containing 4 [Source:MGI Symbol;Acc:MGI:2676308]	chr15	86057695	86137634	5	ensembl_havana	KNOWN	10.4231	10.9372	10.5654	10.8187	10.5164	10.4015	10.4539	10.5925	10.0674	10.4537	10.3504	10.5762
ENSMUSG00000045827	-0.182344	-1.13473	11.2294	11.2018	11.3841	-1.54477	0.152173	0.999992	1	protein_coding	Serpinb9	serine (or cysteine) peptidase inhibitor, clade B, member 9 [Source:MGI Symbol;Acc:MGI:106603]	chr13	33003250	33017957	2	ensembl_havana	KNOWN	11.0464	11.259	11.3	10.9667	11.2121	11.1868	11.2102	11.4312	11.511	11.0927	11.3063	11.2304
ENSMUSG00000033938	-0.31443	-1.24352	12.9234	12.8152	13.1297	-1.54463	0.152205	0.999992	1	protein_coding	Ndufb7	NADH dehydrogenase (ubiquinone) 1 beta subcomplex, 7 [Source:MGI Symbol;Acc:MGI:1914166]	chr8	83566671	83571626	2	ensembl_havana	KNOWN	13.0764	12.3933	12.9761	12.4564	12.6156	13.0743	13.1226	12.9232	13.3432	13.0641	13.0822	12.9537
ENSMUSG00000028926	-0.219013	-1.16394	9.30282	9.2103	9.42931	-1.5442	0.152311	0.999992	-1	protein_coding	Cdk14	cyclin-dependent kinase 14 [Source:MGI Symbol;Acc:MGI:894318]	chr5	4803391	5420312	15	ensembl_havana	KNOWN	9.23018	9.19159	9.20913	9.06476	9.44566	9.26297	9.31359	9.62602	9.34832	9.05042	9.50133	9.38983
ENSMUSG00000075420	-0.22185	-1.16623	9.5703	9.51692	9.73877	-1.54418	0.152315	0.999992	1	protein_coding	Smim6	small integral membrane protein 6 [Source:MGI Symbol;Acc:MGI:1915778]	chr11	115912017	115913920	1	ensembl_havana	KNOWN	9.42145	9.46379	9.6655	9.38967	9.28395	9.59718	9.8872	9.41957	9.90953	9.51067	9.63904	9.65601
ENSMUSG00000058454	-0.235291	-1.17714	11.0305	10.9339	11.1692	-1.54367	0.152438	0.999992	1	protein_coding	Dhcr7	7-dehydrocholesterol reductase [Source:MGI Symbol;Acc:MGI:1298378]	chr7	143823145	143848410	10	ensembl_havana	KNOWN	11.1133	10.6918	10.9967	10.8204	10.5289	11.0125	11.1339	11.1837	11.1901	11.0497	11.2084	11.4371
ENSMUSG00000032932	0.173742	1.12798	11.6535	11.7158	11.5421	1.54315	0.152561	0.999992	-1	protein_coding	Hspa13	heat shock protein 70 family, member 13 [Source:MGI Symbol;Acc:MGI:1309463]	chr16	75755190	75766821	3	ensembl_havana	KNOWN	11.8905	11.4902	11.7669	11.6231	11.7302	11.7523	11.578	11.6007	11.4476	11.5817	11.6172	11.7639
ENSMUSG00000068686	0.34895	1.27363	7.50177	7.74869	7.39974	1.54313	0.152567	0.999992	1	protein_coding	Cd59b	CD59b antigen [Source:MGI Symbol;Acc:MGI:1888996]	chr2	104069849	104091187	5	ensembl_havana	KNOWN	7.54699	7.89183	7.80725	6.80709	7.29277	7.72427	7.12132	7.3041	7.7738	7.67792	7.50366	7.57024
ENSMUSG00000042197	0.2387	1.17993	10.5759	10.6709	10.4322	1.54304	0.152588	0.999992	-1	protein_coding	Zfp451	zinc finger protein 451 [Source:MGI Symbol;Acc:MGI:2137896]	chr1	33761545	33814595	9	ensembl_havana	KNOWN	10.5543	10.9713	10.4871	10.8996	10.8923	10.4921	10.3044	10.6012	10.3909	10.4919	10.4623	10.3639
ENSMUSG00000040669	-0.180835	-1.13354	11.7023	11.5782	11.7591	-1.54265	0.152683	0.999992	-1	protein_coding	Phc1	polyhomeotic-like 1 (Drosophila) [Source:MGI Symbol;Acc:MGI:103248]	chr6	122317731	122340561	16	ensembl_havana	KNOWN	11.7675	11.3383	11.6289	11.7145	11.4581	11.6815	11.8158	11.7196	11.7418	11.8689	11.813	11.8802
ENSMUSG00000054469	-0.238895	-1.18009	12.3916	12.2953	12.5342	-1.54238	0.152747	0.999992	1	protein_coding	Lclat1	lysocardiolipin acyltransferase 1 [Source:MGI Symbol;Acc:MGI:2684937]	chr17	73107985	73243368	5	ensembl_havana	KNOWN	12.6348	11.9724	12.2787	12.2868	12.0231	12.3654	12.5392	12.5095	12.5539	12.416	12.5144	12.6048
ENSMUSG00000029279	0.352466	1.27674	6.62294	6.85182	6.49936	1.54221	0.152789	0.999992	1	protein_coding	Brdt	bromodomain, testis-specific [Source:MGI Symbol;Acc:MGI:1891374]	chr5	107331159	107387058	4	ensembl_havana	KNOWN	6.97951	6.98575	6.59022	6.65668	6.92012	6.30067	6.46924	6.63667	6.39216	6.65433	6.88574	6.00426
ENSMUSG00000025047	-0.15687	-1.11487	11.4542	11.3482	11.505	-1.54197	0.152846	0.999992	1	protein_coding	Pdcd11	programmed cell death 11 [Source:MGI Symbol;Acc:MGI:1341788]	chr19	47090766	47131143	1	ensembl	KNOWN	11.2725	11.3618	11.4102	11.3938	11.2321	11.5163	11.4792	11.471	11.5649	11.6339	11.4352	11.6789
ENSMUSG00000008475	-0.142071	-1.10349	12.951	12.9045	13.0465	-1.54064	0.153168	0.999992	1	protein_coding	Arpc5	actin related protein 2/3 complex, subunit 5 [Source:MGI Symbol;Acc:MGI:1915021]	chr1	152766542	152775597	3	ensembl_havana	KNOWN	13.0157	12.7933	12.9044	12.7444	12.9293	12.9067	13.0776	13.008	13.054	12.9338	13.0845	12.9601
ENSMUSG00000020628	-0.154089	-1.11272	11.5176	11.4306	11.5847	-1.54052	0.153196	0.999992	-1	protein_coding	Trappc12	trafficking protein particle complex 12 [Source:MGI Symbol;Acc:MGI:2445089]	chr12	28690629	28750453	3	ensembl	KNOWN	11.5981	11.29	11.4036	11.408	11.3467	11.5612	11.6366	11.5202	11.5972	11.6657	11.5768	11.6074
ENSMUSG00000014349	-0.135906	-1.09878	12.5658	12.5067	12.6426	-1.5405	0.153199	0.999992	-1	protein_coding	Ube2z	ubiquitin-conjugating enzyme E2Z (putative) [Source:MGI Symbol;Acc:MGI:1343160]	chr11	96047432	96065388	1	ensembl_havana	KNOWN	12.5656	12.3984	12.5561	12.3834	12.5104	12.5698	12.6601	12.5646	12.7031	12.5913	12.6142	12.672
ENSMUSG00000040717	0.383047	1.30409	9.37888	9.48671	9.10366	1.5403	0.153248	0.999992	1	protein_coding	Il17rd	interleukin 17 receptor D [Source:MGI Symbol;Acc:MGI:2159727]	chr14	27039001	27107286	1	ensembl	KNOWN	9.13195	9.82733	9.50085	9.80888	9.69233	9.17201	9.01944	9.56935	8.7222	9.22602	9.5472	9.32901
ENSMUSG00000021638	0.197082	1.14638	11.3672	11.4863	11.2892	1.54022	0.153267	0.999992	-1	protein_coding	Ocln	occludin [Source:MGI Symbol;Acc:MGI:106183]	chr13	100496507	100552718	5	ensembl_havana	KNOWN	11.4985	11.5662	11.3942	11.5277	11.6862	11.3478	11.1545	11.4687	11.2445	11.0345	11.3652	11.1189
ENSMUSG00000064037	-0.127786	-1.09262	10.5156	10.4518	10.5796	-1.53962	0.153414	0.999992	1	protein_coding	Gpn1	GPN-loop GTPase 1 [Source:MGI Symbol;Acc:MGI:1921504]	chr5	31494741	31512904	7	ensembl_havana	KNOWN	10.5129	10.3682	10.4744	10.4832	10.3318	10.5243	10.5764	10.5548	10.6076	10.607	10.5993	10.5474
ENSMUSG00000051375	0.338668	1.26459	12.864	13.011	12.6724	1.53947	0.153449	0.999992	-1	protein_coding	Pcdh1	protocadherin 1 [Source:MGI Symbol;Acc:MGI:104692]	chr18	38185914	38212053	6	ensembl_havana	KNOWN	13.3679	12.5516	13.1136	13.1007	12.7031	13.2402	12.6739	12.7007	12.6425	12.6416	12.5344	13.0977
ENSMUSG00000039990	0.236731	1.17832	10.4279	10.5723	10.3356	1.53923	0.153507	0.999992	1	protein_coding	Edrf1	erythroid differentiation regulatory factor 1 [Source:MGI Symbol;Acc:MGI:1919831]	chr7	133637543	133672971	6	ensembl_havana	KNOWN	10.5189	10.84	10.3582	10.7423	10.4443	10.4148	10.2207	10.5969	10.1893	10.2642	10.2062	10.3389
ENSMUSG00000022295	0.161177	1.1182	12.9129	13.0105	12.8493	1.53915	0.153525	0.999992	1	protein_coding	Atp6v1c1	ATPase, H+ transporting, lysosomal V1 subunit C1 [Source:MGI Symbol;Acc:MGI:1913585]	chr15	38661904	38692443	1	ensembl	KNOWN	13.1322	12.8601	13.0392	12.9439	12.8499	13.071	12.9126	12.8049	12.8304	12.864	12.7035	12.9436
ENSMUSG00000036327	0.130466	1.09465	10.4272	10.4803	10.3498	1.5389	0.153587	0.999992	-1	protein_coding	Qsox2	quiescin Q6 sulfhydryl oxidase 2 [Source:MGI Symbol;Acc:MGI:2387194]	chr2	26208637	26237525	2	ensembl_havana	KNOWN	10.4326	10.5287	10.4795	10.6317	10.6506	10.5316	10.4156	10.324	10.3098	10.3302	10.3347	10.1568
ENSMUSG00000051705	0.248615	1.18807	9.20041	9.28614	9.03752	1.5387	0.153636	0.999992	-1	protein_coding	Senp8	SUMO/sentrin specific peptidase 8 [Source:MGI Symbol;Acc:MGI:1918849]	chr9	59734259	59750649	3	ensembl	KNOWN	9.11622	9.35537	9.38682	9.43197	9.3754	8.99227	8.7761	9.13116	9.20531	9.00762	9.38488	9.24173
ENSMUSG00000022450	-0.230844	-1.17352	13.4584	13.3682	13.599	-1.53869	0.153638	0.999992	-1	protein_coding	Ndufa6	NADH dehydrogenase (ubiquinone) 1 alpha subcomplex, 6 (B14) [Source:MGI Symbol;Acc:MGI:1914380]	chr15	82350139	82354291	1	ensembl	KNOWN	13.5661	13.1211	13.4173	13.1445	13.3133	13.5625	13.6866	13.3683	13.7421	13.5873	13.4673	13.5246
ENSMUSG00000061353	-0.339459	-1.26528	13.6238	13.4184	13.7579	-1.53858	0.153664	0.999992	1	protein_coding	Cxcl12	chemokine (C-X-C motif) ligand 12 [Source:MGI Symbol;Acc:MGI:103556]	chr6	117168535	117181367	4	ensembl_havana	KNOWN	13.3478	13.0677	13.8397	13.4605	13.6562	13.4242	13.9856	13.4166	13.8714	13.7721	13.5303	14.1131
ENSMUSG00000046879	-0.333336	-1.25992	12.0801	12.0577	12.391	-1.5384	0.153709	0.999992	-1	protein_coding	Irgm1	immunity-related GTPase family M member 1 [Source:MGI Symbol;Acc:MGI:107567]	chr11	48861968	48871683	3	ensembl_havana	KNOWN	12.051	11.8579	12.2641	11.5374	11.8841	12.1328	12.0214	12.826	12.3256	11.8096	12.0797	12.1714
ENSMUSG00000035203	-0.280156	-1.21433	14.0674	13.9362	14.2163	-1.53825	0.153744	0.999992	1	protein_coding	Epn1	epsin 1 [Source:MGI Symbol;Acc:MGI:1333763]	chr7	5080235	5098178	6	ensembl_havana	KNOWN	14.1982	13.506	14.1043	13.7847	13.7184	14.1633	14.2442	14.0674	14.3374	14.2461	14.1444	14.2948
ENSMUSG00000002222	-0.146644	-1.10699	13.5126	13.4147	13.5613	-1.53824	0.153747	0.999992	-1	protein_coding	Rmnd5a	required for meiotic nuclear division 5 homolog A (S. cerevisiae) [Source:MGI Symbol;Acc:MGI:1915727]	chr6	71388634	71440637	5	ensembl_havana	KNOWN	13.3987	13.3363	13.5091	13.4591	13.4609	13.5131	13.556	13.6038	13.5242	13.4888	13.5249	13.777
ENSMUSG00000029993	0.197847	1.14699	11.1729	11.2929	11.095	1.53812	0.153776	0.999992	1	protein_coding	Nfu1	NFU1 iron-sulfur cluster scaffold homolog (S. cerevisiae) [Source:MGI Symbol;Acc:MGI:1913290]	chr6	87009236	87028461	9	ensembl_havana	KNOWN	11.4476	11.1791	11.2519	11.058	11.0875	11.3928	11.1428	10.9006	11.2417	11.1529	11.0195	11.1999
ENSMUSG00000005034	-0.159227	-1.11669	12.5905	12.4845	12.6437	-1.53805	0.153793	0.999992	-1	protein_coding	Prkacb	protein kinase, cAMP dependent, catalytic, beta [Source:MGI Symbol;Acc:MGI:97594]	chr3	146729574	146812990	8	ensembl_havana	KNOWN	12.4783	12.4035	12.5717	12.4767	12.4728	12.5752	12.7209	12.5796	12.6307	12.5752	12.6785	12.9236
ENSMUSG00000049288	-0.282185	-1.21604	9.17053	8.98161	9.2638	-1.53772	0.153873	0.999992	1	protein_coding	Lix1l	Lix1-like [Source:MGI Symbol;Acc:MGI:3036267]	chr3	96601149	96626171	2	ensembl_havana	KNOWN	8.58746	8.93328	9.42409	8.93352	9.32467	9.06822	9.22204	9.28527	9.28407	9.29882	9.24712	9.43774
ENSMUSG00000032606	0.179042	1.13213	11.2735	11.3833	11.2042	1.53752	0.15392	0.999992	1	protein_coding	Nicn1	nicolin 1 [Source:MGI Symbol;Acc:MGI:1913507]	chr9	108290429	108296498	4	ensembl_havana	KNOWN	11.5315	11.2998	11.3185	11.1594	11.324	11.4234	11.1661	11.1632	11.2834	11.0022	11.317	11.294
ENSMUSG00000022000	-0.175971	-1.12972	11.1139	10.963	11.1389	-1.5375	0.153927	0.999992	1	protein_coding	Zc3h13	zinc finger CCCH type containing 13 [Source:MGI Symbol;Acc:MGI:1914552]	chr14	75284373	75344426	1	ensembl	KNOWN	10.9298	11.0517	10.9075	11.2955	11.0376	10.9186	11.0597	11.2669	11.0903	11.3566	11.156	11.2969
ENSMUSG00000034724	-0.1732	-1.12756	12.6524	12.5631	12.7363	-1.53707	0.154031	0.999992	-1	protein_coding	Cnot6l	CCR4-NOT transcription complex, subunit 6-like [Source:MGI Symbol;Acc:MGI:2443154]	chr5	96070333	96164171	10	ensembl_havana	KNOWN	12.6167	12.4862	12.5864	12.6029	12.8222	12.5603	12.5875	12.7831	12.8384	12.48	12.7395	12.7255
ENSMUSG00000024420	0.285489	1.21882	7.7944	7.98791	7.70242	1.53629	0.154219	0.999992	-1	protein_coding	Zfp521	zinc finger protein 521 [Source:MGI Symbol;Acc:MGI:95459]	chr18	13687013	13972733	1	ensembl	KNOWN	7.93539	7.93013	8.09822	7.77093	8.21445	7.74124	7.44086	7.75866	7.90775	7.24457	7.86416	7.62645
ENSMUSG00000064138	-0.146263	-1.1067	10.1207	10.0461	10.1924	-1.53622	0.154235	0.999992	1	protein_coding	Fam172a	family with sequence similarity 172, member A [Source:MGI Symbol;Acc:MGI:1915925]	chr13	77708690	78166238	3	ensembl	KNOWN	9.95541	10.0378	10.1452	10.0752	10.1365	10.1097	10.0713	10.2315	10.2745	10.0092	10.1715	10.2312
ENSMUSG00000029648	-0.35954	-1.28302	11.9148	11.6325	11.9921	-1.53572	0.154358	0.999992	-1	protein_coding	Flt1	FMS-like tyrosine kinase 1 [Source:MGI Symbol;Acc:MGI:95558]	chr5	147561604	147726011	6	ensembl_havana	KNOWN	11.3916	11.3501	12.1559	11.7778	11.9764	11.747	12.0647	11.9054	12.006	12.1256	11.8381	12.6393
ENSMUSG00000057133	0.316015	1.24489	11.8329	11.9664	11.6504	1.53564	0.154376	0.999992	-1	protein_coding	Chd6	chromodomain helicase DNA binding protein 6 [Source:MGI Symbol;Acc:MGI:1918639]	chr2	160946978	161109075	11	ensembl_havana	KNOWN	11.8145	12.3492	11.7355	12.2603	11.9366	11.7205	11.5102	12.0205	11.4205	11.7845	11.7826	11.6599
ENSMUSG00000022956	-0.325858	-1.25341	14.6688	14.5583	14.8841	-1.53561	0.154384	0.999992	-1	protein_coding	Atp5o	ATP synthase, H+ transporting, mitochondrial F1 complex, O subunit [Source:MGI Symbol;Acc:MGI:106341]	chr16	91684398	91931687	7	ensembl_havana	KNOWN	14.8956	14.1378	14.6415	14.1899	14.3893	14.8076	14.904	14.6226	15.1258	14.7059	14.8379	14.7674
ENSMUSG00000031072	0.141814	1.10329	9.85551	9.87293	9.73112	1.53532	0.154455	0.999992	1	protein_coding	Oraov1	oral cancer overexpressed 1 [Source:MGI Symbol;Acc:MGI:1919534]	chr7	144915100	144930748	6	ensembl_havana	KNOWN	9.69458	10.029	9.89518	9.94492	9.90293	9.9582	9.72797	9.72114	9.74425	9.91968	9.85141	9.8768
ENSMUSG00000062797	0.174335	1.12844	10.7811	10.9038	10.7295	1.53486	0.154567	0.999992	-1	protein_coding	l7Rn6	lethal, Chr 7, Rinchik 6 [Source:MGI Symbol;Acc:MGI:96738]	chr7	89917529	89941199	6	ensembl_havana	KNOWN	11.0422	10.7047	10.9646	10.6577	10.7734	10.9298	10.8327	10.6185	10.7373	10.7658	10.6941	10.6526
ENSMUSG00000049717	0.162043	1.11887	9.63106	9.68974	9.5277	1.53442	0.154674	0.999992	-1	protein_coding	Lig4	ligase IV, DNA, ATP-dependent [Source:MGI Symbol;Acc:MGI:1335098]	chr8	9970020	9977686	2	ensembl	KNOWN	9.71038	9.72936	9.62949	9.65469	9.51768	9.68314	9.61396	9.64724	9.3219	9.62834	9.64327	9.79331
ENSMUSG00000042784	-0.265611	-1.20215	11.4075	11.3659	11.6315	-1.53402	0.154771	0.999992	1	protein_coding	Muc1	mucin 1, transmembrane [Source:MGI Symbol;Acc:MGI:97231]	chr3	89229057	89233381	3	ensembl_havana	KNOWN	11.2725	11.3311	11.494	10.9474	11.0094	11.1775	11.6017	11.2628	12.0299	11.5394	11.7584	11.4656
ENSMUSG00000002871	0.304125	1.23467	11.0309	11.1795	10.8753	1.53353	0.15489	0.999992	1	protein_coding	Tpra1	transmembrane protein, adipocyte asscociated 1 [Source:MGI Symbol;Acc:MGI:1345190]	chr6	88902251	88912238	23	ensembl_havana	KNOWN	10.9631	11.6622	10.9131	11.2929	11.0722	10.9427	10.849	10.9543	10.8227	11.0942	11.1201	10.6839
ENSMUSG00000040599	-0.143339	-1.10446	10.0509	9.98005	10.1234	-1.53323	0.154965	0.999992	1	protein_coding	Mis12	MIS12 homolog (yeast) [Source:MGI Symbol;Acc:MGI:1914389]	chr11	71019611	71027371	6	ensembl_havana	KNOWN	9.92414	9.90631	10.1097	10.1333	10.028	10.0256	10.0338	10.1297	10.2068	9.9555	10.0236	10.1344
ENSMUSG00000005360	-0.290709	-1.22324	8.15637	8.04655	8.33726	-1.53245	0.155153	0.999992	-1	protein_coding	Slc1a3	solute carrier family 1 (glial high affinity glutamate transporter), member 3 [Source:MGI Symbol;Acc:MGI:99917]	chr15	8634124	8710764	8	ensembl_havana	KNOWN	8.0391	8.24575	7.85481	7.77093	8.34461	8.30638	8.32657	8.3821	8.30311	7.90809	8.47071	7.92429
ENSMUSG00000034867	0.125961	1.09123	11.0228	11.1158	10.9899	1.53245	0.155155	0.999992	1	protein_coding	Ankrd27	ankyrin repeat domain 27 (VPS9 domain) [Source:MGI Symbol;Acc:MGI:2444103]	chr7	35586244	35639226	6	ensembl_havana	KNOWN	11.131	11.0689	11.1476	11.0833	10.9732	11.0691	11.0234	10.8988	11.0474	10.9755	10.8632	10.9927
ENSMUSG00000038206	-0.172076	-1.12668	12.1284	12.0652	12.2372	-1.53214	0.155229	0.999992	1	protein_coding	Fbxo8	F-box protein 8 [Source:MGI Symbol;Acc:MGI:1354696]	chr8	56551090	56592393	3	ensembl_havana	KNOWN	12.2569	11.9091	12.0295	12.0778	11.8386	12.0878	12.2513	12.2876	12.1728	12.231	12.2859	12.112
ENSMUSG00000016319	-0.210938	-1.15744	15.8603	15.7807	15.9916	-1.53173	0.15533	0.999992	1	protein_coding	Slc25a5	solute carrier family 25 (mitochondrial carrier, adenine nucleotide translocator), member 5 [Source:MGI Symbol;Acc:MGI:1353496]	chrX	36795651	36798807	3	ensembl_havana	KNOWN	15.9724	15.5556	15.814	15.5928	15.7415	15.9462	16.0245	15.813	16.1374	15.8117	15.9102	16.0043
ENSMUSG00000020937	0.21947	1.16431	9.5217	9.68373	9.46426	1.5317	0.155338	0.999992	-1	protein_coding	Plcd3	phospholipase C, delta 3 [Source:MGI Symbol;Acc:MGI:107451]	chr11	103070304	103101658	5	ensembl_havana	KNOWN	9.62406	10.0083	9.41883	9.61852	9.69233	9.4135	9.43847	9.41957	9.53474	9.47969	9.31764	9.29473
ENSMUSG00000071014	-0.216264	-1.16172	12.7363	12.6524	12.8687	-1.53153	0.155378	0.999992	-1	protein_coding	Ndufb6	NADH dehydrogenase (ubiquinone) 1 beta subcomplex, 6 [Source:MGI Symbol;Acc:MGI:2684983]	chr4	40270591	40279421	2	ensembl_havana	KNOWN	12.845	12.4504	12.6619	12.3798	12.6815	12.8452	12.8795	12.7594	12.9671	12.7071	12.9252	12.7335
ENSMUSG00000025825	-0.217228	-1.1625	12.98	12.8698	13.087	-1.53105	0.155497	0.999992	1	protein_coding	Iscu	IscU iron-sulfur cluster scaffold homolog (E. coli) [Source:MGI Symbol;Acc:MGI:1913633]	chr5	113772748	113778288	7	ensembl_havana	KNOWN	12.878	12.6943	13.037	12.8042	12.6948	13.093	13.2333	12.9171	13.1107	13.0738	13.2656	12.9582
ENSMUSG00000048731	0.561082	1.47537	9.69593	10.0196	9.45849	1.53095	0.155521	0.999992	1	protein_coding	Ggnbp1	gametogenetin binding protein 1 [Source:MGI Symbol;Acc:MGI:3055306]	chr17	26973217	27036378	6	ensembl_havana	KNOWN	9.64064	11.0312	9.38682	10.2587	9.77022	9.43973	9.36484	9.44403	9.5666	9.73712	9.40495	9.30625
ENSMUSG00000053768	-0.223274	-1.16738	13.6397	13.557	13.7802	-1.53074	0.155573	0.999992	-1	protein_coding	Chchd3	coiled-coil-helix-coiled-coil-helix domain containing 3 [Source:MGI Symbol;Acc:MGI:1913325]	chr6	32790976	33060260	10	ensembl_havana	KNOWN	13.8159	13.2405	13.6145	13.323	13.4279	13.667	13.7715	13.6817	13.8875	13.6894	13.803	13.7548
ENSMUSG00000026096	0.156552	1.11462	10.1675	10.2525	10.0959	1.53067	0.155588	0.999992	1	protein_coding	Osgepl1	O-sialoglycoprotein endopeptidase-like 1 [Source:MGI Symbol;Acc:MGI:1919335]	chr1	53313624	53326343	7	ensembl_havana	KNOWN	10.351	10.3705	10.036	10.2717	10.1463	10.2014	10.1494	10.0459	10.0926	10.1813	10.062	10.1017
ENSMUSG00000021681	-0.182543	-1.13488	11.3467	11.2423	11.4248	-1.53041	0.155653	0.999992	-1	protein_coding	Aggf1	angiogenic factor with G patch and FHA domains 1 [Source:MGI Symbol;Acc:MGI:1913799]	chr13	95350683	95375352	2	ensembl_havana	KNOWN	11	11.3583	11.3685	11.3157	11.365	11.219	11.4426	11.5498	11.282	11.3456	11.5135	11.3999
ENSMUSG00000043602	0.287577	1.22059	8.47326	8.51369	8.22612	1.52987	0.155786	0.999992	1	protein_coding	Zfp3	zinc finger protein 3 [Source:MGI Symbol;Acc:MGI:99177]	chr11	70764209	70772928	1	ensembl_havana	KNOWN	8.29796	9.00681	8.23632	8.5369	8.69456	8.56656	8.0912	8.43185	8.1553	8.70496	8.4802	8.47649
ENSMUSG00000051346	-0.138013	-1.10039	9.89726	9.86203	10	-1.52975	0.155814	0.999992	-1	protein_coding	Spryd4	SPRY domain containing 4 [Source:MGI Symbol;Acc:MGI:1913951]	chr10	128209908	128211794	1	ensembl	KNOWN	9.94209	9.83071	9.81328	9.72064	9.79941	9.87221	10.0526	10.0168	9.93067	9.80653	10.03	9.95205
ENSMUSG00000025995	0.156964	1.11494	10.0805	10.1416	9.98468	1.52878	0.156052	0.999992	1	protein_coding	Wdr75	WD repeat domain 75 [Source:MGI Symbol;Acc:MGI:1920924]	chr1	45795166	45823619	9	ensembl_havana	KNOWN	10.0577	10.3209	10.0462	10.3201	10.2526	10.1324	9.95567	10.0712	9.92716	9.87616	10.0461	9.95937
ENSMUSG00000036285	0.142181	1.10357	10.6114	10.6564	10.5142	1.52848	0.156126	0.999992	-1	protein_coding	Noa1	nitric oxide associated 1 [Source:MGI Symbol;Acc:MGI:1914306]	chr5	77294182	77310084	4	ensembl_havana	KNOWN	10.7195	10.5349	10.7147	10.6577	10.597	10.8302	10.5937	10.474	10.4748	10.5738	10.6145	10.5522
ENSMUSG00000030994	0.409962	1.32865	6.88226	7.24415	6.83419	1.52835	0.156158	0.999992	-1	protein_coding	D7Ertd443e	DNA segment, Chr 7, ERATO Doi 443, expressed [Source:MGI Symbol;Acc:MGI:1196431]	chr7	134266262	134385661	7	ensembl_havana	KNOWN	7.0802	7.20987	7.44237	6.77824	6.75965	6.59018	6.39228	6.85664	7.25364	6.37536	7.36708	6.48158
ENSMUSG00000029475	0.201768	1.15011	9.5252	9.63295	9.43118	1.52819	0.156197	0.999992	-1	protein_coding	Kdm2b	lysine (K)-specific demethylase 2B [Source:MGI Symbol;Acc:MGI:1354737]	chr5	122870665	122989823	20	ensembl_havana	KNOWN	9.71038	9.57273	9.61575	9.80888	9.52768	9.44492	9.34966	9.65982	9.28407	9.48416	9.29093	9.55342
ENSMUSG00000042750	-0.415529	-1.33379	5.60002	5.58236	5.99789	-1.52811	0.156216	0.999992	-1	protein_coding	Bex2	brain expressed X-linked 2 [Source:MGI Symbol;Acc:MGI:1338017]	chrX	136066564	136068236	1	ensembl_havana	KNOWN	5.73375	5.64552	5.36782	5.27817	5.55971	5.27759	5.56	5.78187	6.65181	5.27582	5.18173	5.88642
ENSMUSG00000039109	0.795047	1.73513	5.65746	6.18277	5.38772	1.52777	0.156299	0.999992	-1	protein_coding	F13a1	coagulation factor XIII, A1 subunit [Source:MGI Symbol;Acc:MGI:1921395]	chr13	36867178	37050244	2	ensembl	KNOWN	6.58175	6.59872	5.36782	5.93024	6.41635	6.9233	5.62872	6.20456	4.32988	4.79039	3.92797	5.18981
ENSMUSG00000026201	-0.167442	-1.12307	12.4584	12.3727	12.5401	-1.5266	0.156588	0.999992	1	protein_coding	Stk16	serine/threonine kinase 16 [Source:MGI Symbol;Acc:MGI:1313271]	chr1	75210838	75215606	16	ensembl_havana	KNOWN	12.4982	12.2511	12.3688	12.3977	12.1213	12.4329	12.6405	12.4594	12.5206	12.685	12.5665	12.5585
ENSMUSG00000025027	-0.309181	-1.239	13.3353	13.1947	13.5038	-1.52637	0.156644	0.999992	-1	protein_coding	Xpnpep1	X-prolyl aminopeptidase (aminopeptidase P) 1, soluble [Source:MGI Symbol;Acc:MGI:2180003]	chr19	52943417	53040214	11	ensembl_havana	KNOWN	13.4525	12.7631	13.3683	13.0352	13.01	13.434	13.5803	13.2236	13.7076	13.4283	13.3631	13.657
ENSMUSG00000036138	-0.208011	-1.15509	12.9957	12.8527	13.0607	-1.52636	0.156648	0.999992	1	protein_coding	Acaa1a	acetyl-Coenzyme A acyltransferase 1A [Source:MGI Symbol;Acc:MGI:2148491]	chr9	119339676	119350299	10	ensembl_havana	KNOWN	12.9874	12.6934	12.8773	12.8539	12.8043	13.1257	13.1525	12.8745	13.1551	13.2898	12.9467	13.1885
ENSMUSG00000022772	0.232162	1.17459	10.1645	10.2445	10.0124	1.5256	0.156834	0.999992	-1	protein_coding	Senp5	SUMO/sentrin specific peptidase 5 [Source:MGI Symbol;Acc:MGI:2443596]	chr16	31962506	32003287	4	ensembl_havana	KNOWN	10.3907	10.185	10.1579	10.7553	10.4257	10.3107	9.97559	10.1916	9.86995	9.75202	9.80307	10.1568
ENSMUSG00000024273	-0.173098	-1.12748	9.29528	9.24761	9.42071	-1.52515	0.156945	0.999992	1	protein_coding	2700062C07Rik	RIKEN cDNA 2700062C07 gene [Source:MGI Symbol;Acc:MGI:1915296]	chr18	24470861	24477765	1	ensembl	KNOWN	9.18567	9.17574	9.38142	9.1404	8.98325	9.22727	9.448	9.4245	9.38962	9.51504	9.49197	9.18046
ENSMUSG00000004798	0.156701	1.11474	12.0877	12.1168	11.9601	1.52487	0.157013	0.999992	-1	protein_coding	Ulk2	unc-51 like kinase 2 [Source:MGI Symbol;Acc:MGI:1352758]	chr11	61775649	61855073	3	ensembl_havana	KNOWN	12.2415	11.9171	12.1919	12.1542	12.0795	12.2178	12.0102	11.9514	11.9188	12.0515	12.0882	12.2301
ENSMUSG00000025437	0.154968	1.1134	12.2413	12.3042	12.1492	1.52484	0.157022	0.999992	1	protein_coding	Usp33	ubiquitin specific peptidase 33 [Source:MGI Symbol;Acc:MGI:2159711]	chr3	152346478	152393617	11	ensembl_havana	KNOWN	12.1871	12.5106	12.2148	12.3894	12.2195	12.2493	12.1372	12.1435	12.1669	12.1926	12.1864	12.298
ENSMUSG00000026200	0.203558	1.15154	13.5151	13.6278	13.4242	1.52469	0.157059	0.999992	-1	protein_coding	Glb1l	galactosidase, beta 1-like [Source:MGI Symbol;Acc:MGI:1921827]	chr1	75198236	75210813	12	ensembl_havana	KNOWN	13.7742	13.4647	13.6444	13.5038	13.2475	13.726	13.3603	13.4154	13.497	13.4857	13.4035	13.659
ENSMUSG00000038859	0.160608	1.11776	10.531	10.6469	10.4863	1.52449	0.157109	0.999992	-1	protein_coding	Baiap2l1	BAI1-associated protein 2-like 1 [Source:MGI Symbol;Acc:MGI:1914148]	chr5	144264526	144358112	2	ensembl_havana	KNOWN	10.4294	10.773	10.7381	10.4965	10.6252	10.5316	10.4397	10.438	10.5812	10.4583	10.4885	10.3721
ENSMUSG00000059409	0.172352	1.12689	11.7291	11.8193	11.6469	1.52337	0.157384	0.999992	-1	protein_coding	Ppp2r5d	protein phosphatase 2, regulatory subunit B', delta [Source:MGI Symbol;Acc:MGI:2388481]	chr17	46682991	46705002	1	ensembl	KNOWN	12.0705	11.6267	11.7607	11.6522	11.7051	11.8217	11.6827	11.5941	11.664	11.6823	11.7119	11.7774
ENSMUSG00000039220	0.213641	1.15961	11.818	11.908	11.6944	1.52299	0.15748	0.999992	1	protein_coding	Ppp1r10	protein phosphatase 1, regulatory subunit 10 [Source:MGI Symbol;Acc:MGI:1289273]	chr17	35916434	35932283	7	ensembl_havana	KNOWN	11.9735	11.8454	11.9051	12.035	11.8763	11.9098	11.7469	11.6287	11.7075	11.8664	11.3626	11.9589
ENSMUSG00000054737	0.542024	1.45601	8.66785	8.91927	8.37724	1.52291	0.157498	0.999992	-1	protein_coding	Zfp182	zinc finger protein 182 [Source:MGI Symbol;Acc:MGI:2442220]	chrX	21028939	21062316	5	ensembl_havana	KNOWN	8.37926	9.89021	8.48834	9.21228	9.01914	8.66768	8.07897	8.81599	8.23677	8.56016	8.36196	8.30338
ENSMUSG00000040389	0.246428	1.18627	9.63322	9.79722	9.55079	1.52287	0.157509	0.999992	1	protein_coding	Wdr47	WD repeat domain 47 [Source:MGI Symbol;Acc:MGI:2139593]	chr3	108591279	108645719	7	ensembl_havana	KNOWN	9.62406	10.2034	9.56422	9.85106	9.749	9.59252	9.53561	9.69692	9.41983	9.48861	9.35424	9.51919
ENSMUSG00000061306	-0.223398	-1.16748	14.0075	13.915	14.1384	-1.52276	0.157535	0.999992	-1	protein_coding	Slc38a10	solute carrier family 38, member 10 [Source:MGI Symbol;Acc:MGI:1919305]	chr11	120103960	120151346	16	ensembl_havana	KNOWN	14.1198	13.5756	14.0495	13.846	13.8098	14.015	14.1145	14.04	14.2607	14.0325	13.9802	14.2467
ENSMUSG00000019737	0.252186	1.19101	11.5061	11.6579	11.4057	1.52271	0.157548	0.999992	1	protein_coding	Syne4	spectrin repeat containing, nuclear envelope family member 4 [Source:MGI Symbol;Acc:MGI:2141950]	chr7	30314807	30319046	17	ensembl_havana	KNOWN	11.711	11.9258	11.3368	11.8066	11.4776	11.4155	11.3142	11.3675	11.5353	11.5265	11.4653	11.1906
ENSMUSG00000031158	-0.288084	-1.22102	11.0413	10.9292	11.2173	-1.52268	0.157555	0.999992	1	protein_coding	Timm17b	translocase of inner mitochondrial membrane 17b [Source:MGI Symbol;Acc:MGI:1343176]	chrX	7899357	7908351	3	ensembl_havana	KNOWN	11.2072	10.4929	11.0875	10.6754	10.8943	11.0741	11.3116	10.973	11.3672	11.113	11.2575	11.0418
ENSMUSG00000002741	-0.139876	-1.10181	12.5176	12.4269	12.5667	-1.52234	0.157638	0.999992	1	protein_coding	Ykt6	YKT6 homolog (S. Cerevisiae) [Source:MGI Symbol;Acc:MGI:1927550]	chr11	5955693	5967780	2	ensembl_havana	KNOWN	12.5706	12.2823	12.4277	12.4935	12.4301	12.5203	12.6116	12.5939	12.4948	12.5762	12.5537	12.6563
ENSMUSG00000038459	-0.153215	-1.11204	13.4295	13.3727	13.5259	-1.5223	0.157649	0.999992	-1	protein_coding	Abhd17c	abhydrolase domain containing 17C [Source:MGI Symbol;Acc:MGI:1917428]	chr7	84109356	84151893	2	ensembl_havana	KNOWN	13.4391	13.1973	13.4816	13.2259	13.3469	13.4242	13.5795	13.4774	13.5207	13.3999	13.565	13.496
ENSMUSG00000001289	-0.259437	-1.19701	13.256	13.1695	13.4289	-1.52226	0.15766	0.999992	1	protein_coding	Pfdn5	prefoldin 5 [Source:MGI Symbol;Acc:MGI:1928753]	chr15	102326116	102331873	8	ensembl_havana	KNOWN	13.3962	12.8347	13.2774	12.8495	13.1375	13.3362	13.4434	13.2144	13.629	13.2942	13.3244	13.3352
ENSMUSG00000027384	-0.215807	-1.16135	9.9744	9.90101	10.1168	-1.52225	0.157661	0.999992	1	protein_coding	Ndufaf5	NADH dehydrogenase (ubiquinone) complex I, assembly factor 5 [Source:MGI Symbol;Acc:MGI:1916737]	chr2	140170649	140203689	3	ensembl_havana	KNOWN	10.1417	9.68525	9.8761	9.84411	9.80353	10.0899	10.0774	10.0837	10.1893	9.78497	10.1832	9.9336
ENSMUSG00000021379	0.248673	1.18811	11.2474	11.3658	11.1172	1.52224	0.157665	0.999992	1	protein_coding	Id4	inhibitor of DNA binding 4 [Source:MGI Symbol;Acc:MGI:99414]	chr13	48261427	48264036	1	ensembl	KNOWN	11.0913	11.4998	11.5064	11.2344	11.4686	11.3	10.9072	11.2586	11.1857	10.8787	11.3677	11.2707
ENSMUSG00000028882	-0.120561	-1.08716	10.1903	10.1133	10.2339	-1.52194	0.157737	0.999992	-1	protein_coding	Ppp1r8	protein phosphatase 1, regulatory (inhibitor) subunit 8 [Source:MGI Symbol;Acc:MGI:2140494]	chr4	132826929	132843169	5	ensembl_havana	KNOWN	10.1762	10.1175	10.0462	10.1559	10.2314	10.0564	10.2151	10.2427	10.2438	10.2433	10.2623	10.2933
ENSMUSG00000032717	0.646398	1.56526	5.46169	5.90297	5.25658	1.5219	0.157747	0.999992	-1	protein_coding	Mdfi	MyoD family inhibitor [Source:MGI Symbol;Acc:MGI:107687]	chr17	47815328	47834691	9	ensembl_havana	KNOWN	4.99679	6.66078	6.05135	5.76359	5.90485	5.36778	5.15665	5.51268	5.1004	5.70113	5.08551	4.23872
ENSMUSG00000055150	0.393614	1.31368	6.24834	6.46661	6.07299	1.52187	0.157755	0.999992	1	protein_coding	Zfp78	zinc finger protein 78 [Source:MGI Symbol;Acc:MGI:107783]	chr7	6371364	6379491	2	ensembl	KNOWN	6.43736	6.91111	6.05135	6.71874	6.69011	6.20603	5.62872	6.4171	6.17315	5.97943	5.6538	6.11319
ENSMUSG00000021686	0.237452	1.17891	12.7773	12.9239	12.6865	1.52157	0.157829	0.999992	1	protein_coding	Ap3b1	adaptor-related protein complex 3, beta 1 subunit [Source:MGI Symbol;Acc:MGI:1333879]	chr13	94358960	94566316	1	ensembl	KNOWN	13.2665	12.572	12.9333	12.8825	12.7261	12.8902	12.6966	12.6741	12.6887	12.5866	12.5632	12.8478
ENSMUSG00000039804	-0.191904	-1.14227	11.2537	11.1871	11.379	-1.52116	0.157932	0.999992	-1	protein_coding	Ncoa5	nuclear receptor coactivator 5 [Source:MGI Symbol;Acc:MGI:2385165]	chr2	165000357	165034867	8	ensembl_havana	KNOWN	10.9762	11.3873	11.1976	11.0744	11.3023	11.0623	11.451	11.4386	11.2473	11.1765	11.418	11.3127
ENSMUSG00000041355	-0.212565	-1.15875	12.6984	12.6362	12.8487	-1.52078	0.158026	0.999992	1	protein_coding	Ssr2	signal sequence receptor, beta [Source:MGI Symbol;Acc:MGI:1913506]	chr3	88575876	88588419	7	ensembl_havana	KNOWN	12.8197	12.3755	12.7133	12.427	12.4984	12.684	12.8975	12.688	12.9607	12.7369	12.9446	12.6353
ENSMUSG00000061544	0.268322	1.20441	9.1861	9.33132	9.06299	1.51969	0.158296	0.999992	1	protein_coding	Zfp229	zinc finger protein 229 [Source:MGI Symbol;Acc:MGI:2679295]	chr17	21730795	21769342	6	ensembl_havana	KNOWN	9.27336	9.61253	9.10806	9.18506	9.30154	9.12105	8.7142	9.25795	9.21683	8.91803	9.30702	9.21753
ENSMUSG00000051728	0.706369	1.63169	6.60203	6.95607	6.2497	1.51952	0.158338	0.999992	-1	protein_coding	4930563D23Rik	RIKEN cDNA 4930563D23 gene [Source:MGI Symbol;Acc:MGI:1922578]	chr16	92318763	92321441	1	ensembl	KNOWN	6.38583	7.93013	6.55225	7.18231	7.24508	6.20603	6.03534	6.85664	5.85713	6.96672	6.06042	5.94654
ENSMUSG00000028797	-0.18275	-1.13505	12.6509	12.5961	12.7788	-1.51944	0.158359	0.999992	1	protein_coding	Tmem234	transmembrane protein 234 [Source:MGI Symbol;Acc:MGI:1924049]	chr4	129600668	129624059	21	ensembl_havana	KNOWN	12.7716	12.3807	12.636	12.4444	12.4187	12.684	12.8609	12.6396	12.836	12.684	12.699	12.7557
ENSMUSG00000015575	-0.154104	-1.11273	12.7727	12.7182	12.8723	-1.51942	0.158362	0.999992	1	protein_coding	Atp6v0e	ATPase, H+ transporting, lysosomal V0 subunit E [Source:MGI Symbol;Acc:MGI:1328318]	chr17	26676396	26699644	2	ensembl	KNOWN	12.8057	12.5486	12.8004	12.5617	12.687	12.8155	12.9246	12.8176	12.8747	12.7629	12.8797	12.7936
ENSMUSG00000030889	0.926547	1.90072	4.9142	5.36784	4.44129	1.51913	0.158436	0.999992	1	protein_coding	Vwa3a	von Willebrand factor A domain containing 3A [Source:MGI Symbol;Acc:MGI:3041229]	chr7	120739557	120805742	7	ensembl_havana	KNOWN	4.30491	6.72028	5.07832	6.03153	5.10515	4.41085	3.90289	5.27167	4.14931	5.10073	4.31499	4.57976
ENSMUSG00000036896	-0.404023	-1.32319	9.78546	9.61209	10.0161	-1.51848	0.158596	0.999992	-1	protein_coding	C1qc	complement component 1, q subcomponent, C chain [Source:MGI Symbol;Acc:MGI:88225]	chr4	136889804	136893065	2	ensembl_havana	KNOWN	9.2081	9.80689	9.82128	9.04673	10.2036	9.85672	9.819	10.1974	10.0319	9.72962	9.89464	9.80959
ENSMUSG00000066191	0.143279	1.10441	10.5641	10.6554	10.5121	1.51816	0.158678	0.999992	-1	protein_coding	Anks6	ankyrin repeat and sterile alpha motif domain containing 6 [Source:MGI Symbol;Acc:MGI:1922941]	chr4	47015669	47057306	4	ensembl_havana	KNOWN	10.7273	10.6522	10.5867	10.6754	10.6483	10.4332	10.4797	10.5185	10.5382	10.4673	10.426	10.6161
ENSMUSG00000034021	-0.19702	-1.14633	11.133	10.9847	11.1817	-1.51762	0.158812	0.999992	1	protein_coding	Pds5b	PDS5, regulator of cohesion maintenance, homolog B (S. cerevisiae) [Source:MGI Symbol;Acc:MGI:2140945]	chr5	150673739	150810690	8	ensembl_havana	KNOWN	10.7402	11.1684	11.0454	11.1067	11.209	11.0791	11.2475	11.2167	11.0808	11.1116	11.1427	11.4475
ENSMUSG00000001524	0.185001	1.13682	9.30461	9.39349	9.20849	1.51649	0.159093	0.999992	-1	protein_coding	Gtf2h4	general transcription factor II H, polypeptide 4 [Source:MGI Symbol;Acc:MGI:1338799]	chr17	35667730	35673739	12	ensembl_havana	KNOWN	9.42784	9.30767	9.44496	9.24955	9.18631	9.4082	9.11833	9.29606	9.21108	9.52375	9.40495	9.07667
ENSMUSG00000073802	-0.270956	-1.20661	6.91611	6.79457	7.06553	-1.51647	0.159098	0.999992	-1	protein_coding	Cdkn2b	cyclin-dependent kinase inhibitor 2B (p15, inhibits CDK4) [Source:MGI Symbol;Acc:MGI:104737]	chr4	89306289	89311032	1	ensembl	KNOWN	6.43736	6.93642	7.00993	6.62462	6.85805	6.66324	6.86066	6.99546	7.34045	7.13522	7.26095	6.87099
ENSMUSG00000035199	-0.191284	-1.14178	11.884	11.8079	11.9992	-1.51633	0.159133	0.999992	1	protein_coding	Arl6ip5	ADP-ribosylation factor-like 6 interacting protein 5 [Source:MGI Symbol;Acc:MGI:1929501]	chr6	97210689	97233315	1	ensembl_havana	KNOWN	11.8109	11.6698	11.9432	11.5965	11.9543	12.026	11.9214	11.9951	12.0812	11.7971	11.9853	11.8272
ENSMUSG00000039063	0.205439	1.15304	12.3606	12.4921	12.2867	1.51631	0.159137	0.999992	-1	protein_coding	Echdc3	enoyl Coenzyme A hydratase domain containing 3 [Source:MGI Symbol;Acc:MGI:1915106]	chr2	6188465	6213033	3	ensembl_havana	KNOWN	12.6444	12.3433	12.4887	12.4495	12.3019	12.5579	12.2369	12.148	12.4751	12.172	12.0616	12.4479
ENSMUSG00000060802	-0.309736	-1.23948	14.546	14.4736	14.7833	-1.51593	0.159232	0.999992	1	protein_coding	B2m	beta-2 microglobulin [Source:MGI Symbol;Acc:MGI:88127]	chr2	122147686	122153083	1	ensembl_havana	KNOWN	14.5096	14.1588	14.7524	14.071	14.4654	14.6988	14.587	15.1396	14.6233	14.4434	14.5162	14.5869
ENSMUSG00000024639	0.152957	1.11185	12.0097	12.0615	11.9086	1.51565	0.159302	0.999992	1	protein_coding	Gnaq	guanine nucleotide binding protein, alpha q polypeptide [Source:MGI Symbol;Acc:MGI:95776]	chr19	16132831	16387463	3	ensembl_havana	KNOWN	12.0027	11.9831	12.1988	12.1744	12.0354	12.1311	11.9826	11.8966	11.8465	11.874	11.8754	12.1161
ENSMUSG00000036333	-0.171851	-1.1265	14.6747	14.5617	14.7336	-1.51555	0.159327	0.999992	1	protein_coding	Kidins220	kinase D-interacting substrate 220 [Source:MGI Symbol;Acc:MGI:1924730]	chr12	24974932	25059697	1	ensembl	KNOWN	14.6314	14.4419	14.6118	14.6084	14.4928	14.7273	14.6788	14.7574	14.7646	14.6612	14.7046	15.0161
ENSMUSG00000030530	-0.197458	-1.14668	14.3212	14.2046	14.4021	-1.51471	0.159536	0.999992	-1	protein_coding	Furin	furin (paired basic amino acid cleaving enzyme) [Source:MGI Symbol;Acc:MGI:97513]	chr7	80388585	80405436	7	ensembl_havana	KNOWN	14.4192	13.904	14.2907	14.2908	14.1258	14.3321	14.4885	14.3518	14.366	14.3884	14.371	14.5264
ENSMUSG00000024944	-0.207898	-1.155	11.0471	10.9716	11.1795	-1.51469	0.159542	0.999992	-1	protein_coding	Arl2	ADP-ribosylation factor-like 2 [Source:MGI Symbol;Acc:MGI:1928393]	chr19	6134374	6141406	3	ensembl_havana	KNOWN	11.1562	10.7321	11.0265	10.8571	10.8128	11.0791	11.253	10.9979	11.2875	11.0482	11.2781	11.0366
ENSMUSG00000035242	-0.211337	-1.15776	11.9019	11.8293	12.0406	-1.51463	0.159556	0.999992	1	protein_coding	Oaz1	ornithine decarboxylase antizyme 1 [Source:MGI Symbol;Acc:MGI:109433]	chr10	80826656	80829290	7	ensembl_havana	KNOWN	12.0624	11.6431	11.7823	11.6342	11.5407	11.9432	12.0302	11.8939	12.1977	12.0583	12.0679	11.9689
ENSMUSG00000030669	0.419088	1.33708	5.75085	5.99609	5.577	1.51449	0.159591	0.999992	-1	protein_coding	Calca	calcitonin/calcitonin-related polypeptide, alpha [Source:MGI Symbol;Acc:MGI:2151253]	chr7	114631480	114636357	2	ensembl	KNOWN	5.46245	6.31975	6.20607	5.35834	6.281	5.74965	5.41191	5.58483	5.73427	5.43194	6.00889	5.46112
ENSMUSG00000024735	-0.132506	-1.0962	12.612	12.5419	12.6745	-1.51423	0.159657	0.999992	1	protein_coding	Prpf19	PRP19/PSO4 pre-mRNA processing factor 19 homolog (S. cerevisiae) [Source:MGI Symbol;Acc:MGI:106247]	chr19	10895231	10909559	8	ensembl_havana	KNOWN	12.59	12.5027	12.5332	12.4862	12.4637	12.6938	12.6585	12.6129	12.7519	12.6703	12.6692	12.7115
ENSMUSG00000005823	-0.179958	-1.13285	11.3958	11.3566	11.5366	-1.51406	0.1597	0.999992	-1	protein_coding	Gpr108	G protein-coupled receptor 108 [Source:MGI Symbol;Acc:MGI:1925558]	chr17	57234914	57247641	1	ensembl	KNOWN	11.5882	11.1604	11.3213	11.067	11.324	11.2696	11.5182	11.4531	11.6385	11.4463	11.4808	11.4822
ENSMUSG00000017686	-0.138974	-1.10112	11.8969	11.8357	11.9747	-1.5138	0.159764	0.999992	1	protein_coding	Rhot1	ras homolog gene family, member T1 [Source:MGI Symbol;Acc:MGI:1926078]	chr11	80209019	80267907	9	ensembl_havana	KNOWN	11.8893	11.8963	11.7216	11.9437	11.7665	11.8376	12.0397	12.0049	11.8795	11.9176	11.8637	12.002
ENSMUSG00000030720	0.21123	1.15768	10.6866	10.8309	10.6197	1.51374	0.159781	0.999992	-1	protein_coding	Cln3	ceroid lipofuscinosis, neuronal 3, juvenile (Batten, Spielmeyer-Vogt disease) [Source:MGI Symbol;Acc:MGI:107537]	chr7	126571207	126585817	19	ensembl_havana	KNOWN	10.6719	10.9728	10.848	10.5487	10.9343	10.7591	10.5322	10.5481	10.7787	10.3885	10.7618	10.4955
ENSMUSG00000000958	-0.292773	-1.22499	13.6312	13.4571	13.7499	-1.51359	0.159818	0.999992	-1	protein_coding	Slc7a7	solute carrier family 7 (cationic amino acid transporter, y+ system), member 7 [Source:MGI Symbol;Acc:MGI:1337120]	chr14	54369442	54417780	8	ensembl_havana	KNOWN	13.561	13.237	13.5733	13.1246	13.5281	13.7537	13.8897	13.407	13.9529	13.8075	13.7021	14.0374
ENSMUSG00000043099	-0.189365	-1.14026	8.13586	7.97044	8.1598	-1.51312	0.159934	0.999992	-1	protein_coding	Hic1	hypermethylated in cancer 1 [Source:MGI Symbol;Acc:MGI:1338010]	chr11	75164565	75169519	2	ensembl_havana	KNOWN	7.74402	7.95511	8.21217	8.04975	8.31026	8.0581	8.20808	8.11602	8.1553	8.22869	8.37219	8.22058
ENSMUSG00000025007	0.271434	1.20701	8.59786	8.73361	8.46218	1.51288	0.159997	0.999992	-1	protein_coding	Aldh18a1	aldehyde dehydrogenase 18 family, member A1 [Source:MGI Symbol;Acc:MGI:1888908]	chr19	40550257	40588463	8	ensembl_havana	KNOWN	8.57601	8.77392	8.85091	8.4663	8.90101	8.85087	8.29521	8.6153	8.47603	8.16334	8.82372	8.38168
ENSMUSG00000026883	0.16879	1.12412	11.7564	11.7815	11.6127	1.5128	0.160015	0.999992	1	protein_coding	Dab2ip	disabled 2 interacting protein [Source:MGI Symbol;Acc:MGI:1916851]	chr2	35558266	35730994	13	ensembl_havana	KNOWN	11.7305	11.8337	11.7803	12.0651	11.9469	11.6848	11.5813	11.6852	11.5717	11.7589	11.5922	11.8461
ENSMUSG00000022543	0.274615	1.20967	6.48292	6.61728	6.34266	1.51237	0.160122	0.999992	1	protein_coding	4930451G09Rik	RIKEN cDNA 4930451G09 gene [Source:MGI Symbol;Acc:MGI:1921934]	chr16	4968936	4978962	1	ensembl	KNOWN	6.33239	6.72028	6.79916	6.45266	6.50001	6.05131	6.3522	6.20456	6.47123	6.80475	6.79739	6.30911
ENSMUSG00000048758	-0.27164	-1.20718	11.6676	11.5869	11.8586	-1.51216	0.160176	0.999992	1	protein_coding	Rpl29	ribosomal protein L29 [Source:MGI Symbol;Acc:MGI:99687]	chr9	106429454	106431568	2	ensembl_havana	KNOWN	11.9077	11.2105	11.6425	11.2878	11.4184	11.7772	11.8673	11.7106	11.9977	11.6686	11.8298	11.6932
ENSMUSG00000000673	-0.313517	-1.24273	13.5963	13.4711	13.7846	-1.5121	0.160192	0.999992	-1	protein_coding	Haao	3-hydroxyanthranilate 3,4-dioxygenase [Source:MGI Symbol;Acc:MGI:1349444]	chr17	83831356	83846790	1	ensembl	KNOWN	13.8842	13.0222	13.5069	13.4234	12.9735	13.5818	13.7922	13.7074	13.8542	13.9028	13.7837	13.7229
ENSMUSG00000027300	0.149754	1.10938	9.74329	9.83305	9.68329	1.51208	0.160195	0.999992	-1	protein_coding	Ubox5	U box domain containing 5 [Source:MGI Symbol;Acc:MGI:2154658]	chr2	130590002	130630038	2	ensembl_havana	KNOWN	9.94209	9.74377	9.81328	9.84063	9.71001	9.62488	9.7742	9.70908	9.5666	9.79579	9.6348	9.76438
ENSMUSG00000091512	0.14086	1.10256	10.7534	10.846	10.7051	1.51204	0.160207	0.999992	1	protein_coding	Lamtor3	late endosomal/lysosomal adaptor, MAPK and MTOR activator 3 [Source:MGI Symbol;Acc:MGI:1929467]	chr3	137918506	137928900	8	ensembl_havana	KNOWN	10.7221	10.9697	10.846	10.6437	10.823	10.7038	10.725	10.665	10.7252	10.7695	10.8021	10.6459
ENSMUSG00000078302	-0.566718	-1.48115	6.25533	5.85197	6.41869	-1.51167	0.160299	0.999992	1	protein_coding	Foxd1	forkhead box D1 [Source:MGI Symbol;Acc:MGI:1347463]	chr13	98354242	98356703	1	ensembl_havana	KNOWN	4.8524	6.1133	6.59022	6.3777	6.61705	6.38948	6.46924	6.20456	6.58227	6.12382	6.79739	5.94654
ENSMUSG00000060224	0.173741	1.12798	12.797	12.883	12.7093	1.51141	0.160364	0.999992	-1	protein_coding	Pyroxd2	pyridine nucleotide-disulphide oxidoreductase domain 2 [Source:MGI Symbol;Acc:MGI:1921830]	chr19	42725858	42752775	1	ensembl	KNOWN	12.8616	13.0985	12.6889	12.928	12.6887	12.8642	12.7862	12.6554	12.6861	12.8485	12.7211	12.7367
ENSMUSG00000039738	0.283438	1.21709	11.4083	11.6113	11.3279	1.51136	0.160377	0.999992	-1	protein_coding	Slx4	SLX4 structure-specific endonuclease subunit homolog (S. cerevisiae) [Source:MGI Symbol;Acc:MGI:106299]	chr16	3979105	4003770	8	ensembl_havana	KNOWN	11.4175	11.8269	11.5896	11.8975	11.2624	11.3793	11.2102	11.5996	11.1739	11.1331	11.0469	11.3632
ENSMUSG00000030357	-0.225352	-1.16906	14.2095	14.111	14.3364	-1.51105	0.160455	0.999992	-1	protein_coding	Fkbp4	FK506 binding protein 4 [Source:MGI Symbol;Acc:MGI:95543]	chr6	128429735	128438677	4	ensembl_havana	KNOWN	14.2847	13.7721	14.2763	13.9269	13.9538	14.2755	14.3624	14.2127	14.434	14.3029	14.3723	14.3403
ENSMUSG00000063253	0.17156	1.12628	11.511	11.5978	11.4262	1.51085	0.160505	0.999992	-1	protein_coding	Scoc	short coiled-coil protein [Source:MGI Symbol;Acc:MGI:1927654]	chr8	83434493	83458391	2	ensembl	KNOWN	11.806	11.3676	11.6198	11.6109	11.4397	11.5966	11.5011	11.3559	11.4217	11.5167	11.429	11.4669
ENSMUSG00000043313	0.467766	1.38297	6.05633	6.31229	5.84452	1.51034	0.160633	0.999992	1	protein_coding	Pcdhb19	protocadherin beta 19 [Source:MGI Symbol;Acc:MGI:2136757]	chr18	37496991	37504128	1	ensembl_havana	KNOWN	6.38583	6.39471	6.15632	5.64074	6.18315	6.51321	5.48785	5.65354	6.39216	5.35599	6.2499	6.26257
ENSMUSG00000075334	0.441125	1.35766	5.55783	5.9299	5.48878	1.51031	0.16064	0.999992	-1	protein_coding	Rprm	reprimo, TP53 dependent G2 arrest mediator candidate [Source:MGI Symbol;Acc:MGI:1915124]	chr2	54084093	54085552	1	ensembl_havana	KNOWN	5.73375	6.24067	5.81528	5.00686	5.55971	5.60879	5.75704	5.51268	5.19661	5.81896	5.71938	4.72415
ENSMUSG00000022748	-0.258456	-1.1962	8.41226	8.30576	8.56421	-1.51022	0.160663	0.999992	-1	protein_coding	Cmss1	cms small ribosomal subunit 1 [Source:MGI Symbol;Acc:MGI:1913747]	chr16	57302199	57606825	1	ensembl	KNOWN	8.44367	8.22535	8.24824	7.93679	8.51517	8.59485	8.51986	8.37194	8.80084	8.47297	8.38235	8.43512
ENSMUSG00000037053	-1.19392	-2.28773	10.056	9.37845	10.5724	-1.51004	0.160708	0.999992	1	protein_coding	Azgp1	alpha-2-glycoprotein 1, zinc [Source:MGI Symbol;Acc:MGI:103163]	chr5	137981520	137990233	3	ensembl_havana	KNOWN	10.4389	8.08528	9.61114	10.2948	7.54993	10.5582	11.0186	10.4716	10.2268	11.2025	9.99737	11.2168
ENSMUSG00000032411	0.136893	1.09953	12.1246	12.1917	12.0548	1.50985	0.160756	0.999992	1	protein_coding	Tfdp2	transcription factor Dp 2 [Source:MGI Symbol;Acc:MGI:107167]	chr9	96196275	96323646	16	ensembl_havana	KNOWN	12.189	12.2397	12.1464	12.1322	12.1883	12.1133	12.0444	12.0942	12.0258	11.9567	12.1044	12.2607
ENSMUSG00000025804	-1.15597	-2.22834	5.16091	4.52599	5.68196	-1.50962	0.160815	0.999992	-1	protein_coding	Ccr1	chemokine (C-C motif) receptor 1 [Source:MGI Symbol;Acc:MGI:104618]	chr9	123962126	123968692	1	ensembl	KNOWN	2.9264	6.24067	4.41089	4.39681	6.37263	5.27759	5.41191	4.98217	6.65181	4.90142	4.98242	5.37623
ENSMUSG00000053581	0.180407	1.1332	9.84972	9.89769	9.71729	1.5094	0.16087	0.999992	-1	protein_coding	Zfand2a	zinc finger, AN1-type domain 2A [Source:MGI Symbol;Acc:MGI:2140729]	chr5	139471211	139484549	5	ensembl_havana	KNOWN	9.71038	10.0172	9.96548	10.1016	10.1001	9.79709	9.75512	9.68876	9.70798	9.81365	9.64327	9.89598
ENSMUSG00000031799	-0.18952	-1.14038	12.4312	12.3461	12.5356	-1.50938	0.160876	0.999992	1	protein_coding	Tpm4	tropomyosin 4 [Source:MGI Symbol;Acc:MGI:2449202]	chr8	72134975	72153142	2	ensembl_havana	KNOWN	12.1177	12.3104	12.6103	12.1443	12.384	12.3371	12.5674	12.4498	12.5898	12.5082	12.6233	12.5318
ENSMUSG00000039936	0.442348	1.35881	7.71243	7.86336	7.42102	1.50922	0.160914	0.999992	-1	protein_coding	Pik3cd	phosphatidylinositol 3-kinase catalytic delta polypeptide [Source:MGI Symbol;Acc:MGI:1098211]	chr4	149649168	149702571	14	ensembl_havana	KNOWN	7.47484	8.47894	7.63631	7.68026	8.02974	7.88563	7.12132	8.05383	7.08791	7.82602	7.59385	7.68056
ENSMUSG00000060260	-0.281736	-1.21566	8.81799	8.74211	9.02385	-1.50909	0.160948	0.999992	1	protein_coding	Pwwp2b	PWWP domain containing 2B [Source:MGI Symbol;Acc:MGI:2142008]	chr7	139248482	139267253	2	ensembl	KNOWN	8.69723	8.76688	8.76222	8.25217	8.54502	8.94177	8.94729	8.84567	9.27859	8.68181	8.91053	9.1867
ENSMUSG00000040694	0.374214	1.29613	8.28602	8.50277	8.12855	1.50908	0.160951	0.999992	-1	protein_coding	Apobec2	apolipoprotein B mRNA editing enzyme, catalytic polypeptide 2 [Source:MGI Symbol;Acc:MGI:1343178]	chr17	48419231	48432728	1	ensembl	KNOWN	8.64339	8.41736	8.44755	8.24164	7.69899	8.68533	8.35727	8.16392	7.86447	8.64239	8.33082	7.93916
ENSMUSG00000029603	0.377715	1.29928	5.6016	5.80242	5.42471	1.50859	0.161074	0.999992	-1	protein_coding	Dtx1	deltex 1 homolog (Drosophila) [Source:MGI Symbol;Acc:MGI:1352744]	chr5	120680202	120711927	6	ensembl_havana	KNOWN	5.73375	5.92382	5.74969	5.43429	6.37263	6.05131	5.06043	5.35656	5.85713	5.43194	5.27193	4.97569
ENSMUSG00000018427	0.683503	1.60604	9.7827	10.1007	9.41719	1.50808	0.161203	0.999992	-1	protein_coding	Ypel2	yippee-like 2 (Drosophila) [Source:MGI Symbol;Acc:MGI:1925114]	chr11	86936425	86993707	1	ensembl_havana	KNOWN	9.38255	11.1346	9.78491	10.5119	10.6823	9.63854	9.46689	10.007	8.77769	9.34375	9.51985	9.14241
ENSMUSG00000022064	-0.231476	-1.17404	8.19416	8.14559	8.37707	-1.50807	0.161205	0.999992	1	protein_coding	Pibf1	progesterone immunomodulatory binding factor 1 [Source:MGI Symbol;Acc:MGI:1261910]	chr14	99099433	99254493	1	ensembl	KNOWN	7.80414	8.40834	8.2243	8.03763	8.20201	8.22426	8.31619	8.54469	8.27032	7.96032	8.24434	8.09338
ENSMUSG00000018677	-0.338911	-1.2648	15.7607	15.6142	15.9532	-1.50797	0.161231	0.999992	-1	protein_coding	Slc25a39	solute carrier family 25, member 39 [Source:MGI Symbol;Acc:MGI:1196386]	chr11	102402985	102407946	15	ensembl_havana	KNOWN	16.1016	15.0407	15.7004	15.522	15.3702	15.8028	16.0403	15.7808	16.0384	15.9344	15.8642	15.9326
ENSMUSG00000042408	0.687125	1.61007	9.27407	9.64725	8.96012	1.50796	0.161234	0.999992	1	protein_coding	Zmym6	zinc finger, MYM-type 6 [Source:MGI Symbol;Acc:MGI:106505]	chr4	127077383	127124372	6	ensembl_havana	KNOWN	9.22286	10.7625	8.95642	10.2456	9.4666	9.10147	8.68223	9.38967	8.80847	9.31896	8.77828	8.55584
ENSMUSG00000020152	-0.116984	-1.08447	13.5196	13.4373	13.5542	-1.50711	0.161449	0.999992	-1	protein_coding	Actr2	ARP2 actin-related protein 2 [Source:MGI Symbol;Acc:MGI:1913963]	chr11	20062304	20112913	3	ensembl_havana	KNOWN	13.3995	13.4225	13.4897	13.4858	13.4276	13.4768	13.5645	13.628	13.4702	13.6599	13.6253	13.5852
ENSMUSG00000029810	-0.258188	-1.19598	16.0242	15.9168	16.175	-1.50705	0.161463	0.999992	-1	protein_coding	Tmem176b	transmembrane protein 176B [Source:MGI Symbol;Acc:MGI:1916348]	chr6	48833818	48841496	12	ensembl_havana	KNOWN	16.2781	15.5422	15.9302	15.8106	15.7745	16.0338	16.3132	15.9646	16.2472	16.1581	16.1767	16.0607
ENSMUSG00000042305	-0.252711	-1.19144	12.8047	12.6914	12.9442	-1.50679	0.161527	0.999992	-1	protein_coding	Tmem183a	transmembrane protein 183A [Source:MGI Symbol;Acc:MGI:1914729]	chr1	134346097	134361979	5	ensembl_havana	KNOWN	12.9949	12.2989	12.7806	12.6776	12.373	12.7831	13.0112	12.9262	12.895	13.0648	12.8891	12.9619
ENSMUSG00000002014	-0.259685	-1.19722	12.0224	11.9337	12.1934	-1.50628	0.161658	0.999992	1	protein_coding	Ssr4	signal sequence receptor, delta [Source:MGI Symbol;Acc:MGI:1099464]	chrX	73787028	73790830	8	ensembl_havana	KNOWN	12.2086	11.6393	11.9532	11.723	11.7149	12.1527	12.2655	11.9394	12.3752	12.0902	12.075	12.1323
ENSMUSG00000029312	0.177904	1.13124	9.05824	9.12539	8.94749	1.50611	0.161701	0.999992	-1	protein_coding	Klhl8	kelch-like 8 [Source:MGI Symbol;Acc:MGI:2179430]	chr5	103861973	103911259	5	ensembl_havana	KNOWN	9.12411	9.17041	9.08165	9.00997	8.97597	9.13396	9.13614	8.86028	8.84604	9.21531	9.24712	8.89789
ENSMUSG00000026203	-0.159292	-1.11674	11.272	11.205	11.3642	-1.50594	0.161745	0.999992	1	protein_coding	Dnajb2	DnaJ (Hsp40) homolog, subfamily B, member 2 [Source:MGI Symbol;Acc:MGI:1928739]	chr1	75236406	75245692	12	ensembl_havana	KNOWN	11.196	11.1536	11.2652	11.1312	11.0324	11.3478	11.3324	11.3128	11.4476	11.3927	11.2027	11.4501
ENSMUSG00000031434	0.22008	1.1648	10.1838	10.2674	10.0473	1.50593	0.161746	0.999992	-1	protein_coding	Morc4	microrchidia 4 [Source:MGI Symbol;Acc:MGI:1922996]	chrX	139821632	139871677	10	ensembl_havana	KNOWN	10.4421	10.081	10.2791	10.4192	10.1168	10.5045	10.2753	9.85116	10.0156	10.1592	9.95715	10.105
ENSMUSG00000013622	-0.207442	-1.15464	12.9851	12.9122	13.1196	-1.50592	0.161748	0.999992	1	protein_coding	Atraid	all-trans retinoic acid induced differentiation factor [Source:MGI Symbol;Acc:MGI:1918918]	chr5	31048312	31054623	8	ensembl_havana	KNOWN	13.1793	12.6477	12.9096	12.7661	12.7631	13.0279	13.1709	12.9677	13.2202	13.0483	13.0383	13.0819
ENSMUSG00000001518	-0.163843	-1.12027	10.111	10.0415	10.2054	-1.50592	0.161749	0.999992	-1	protein_coding	Itfg2	integrin alpha FG-GAP repeat containing 2 [Source:MGI Symbol;Acc:MGI:1915450]	chr6	128409444	128424931	10	ensembl_havana	KNOWN	10.2356	9.9127	9.97627	10.1782	9.91441	10.142	10.1552	10.2031	10.2578	10.1813	10.1208	10.0546
ENSMUSG00000047264	0.248757	1.18818	10.956	11.1079	10.8591	1.50573	0.161796	0.999992	1	protein_coding	Zfp358	zinc finger protein 358 [Source:MGI Symbol;Acc:MGI:2153740]	chr8	3493138	3497208	1	ensembl	KNOWN	11.4445	10.7411	11.138	10.9113	10.8451	11.2129	10.7714	10.8263	10.9797	10.8056	10.8973	10.8988
ENSMUSG00000017716	0.351735	1.27609	6.57569	6.69331	6.34158	1.50566	0.161815	0.999992	1	protein_coding	Birc5	baculoviral IAP repeat-containing 5 [Source:MGI Symbol;Acc:MGI:1203517]	chr11	117849251	117855743	2	ensembl_havana	KNOWN	6.38583	6.96129	6.73282	6.3777	6.97962	6.51321	6.46924	6.3358	6.2197	6.74645	7.02195	6.16472
ENSMUSG00000029455	0.140095	1.10198	15.3799	15.4219	15.2818	1.50555	0.161843	0.999992	-1	protein_coding	Aldh2	aldehyde dehydrogenase 2, mitochondrial [Source:MGI Symbol;Acc:MGI:99600]	chr5	121566027	121593824	7	ensembl_havana	KNOWN	15.3267	15.586	15.3531	15.7368	15.6514	15.5431	15.2701	15.2763	15.2991	15.1365	15.2128	15.1667
ENSMUSG00000022199	0.189682	1.14051	11.2955	11.4232	11.2335	1.50505	0.161968	0.999992	-1	protein_coding	Slc22a17	solute carrier family 22 (organic cation transporter), member 17 [Source:MGI Symbol;Acc:MGI:1926225]	chr14	54906727	54913132	1	ensembl	KNOWN	11.4632	11.5427	11.2637	11.3369	10.9932	11.4208	11.2746	11.1061	11.3199	11.2752	11.3328	11.2168
ENSMUSG00000002210	-0.1488	-1.10865	10.2613	10.1785	10.3273	-1.50471	0.162054	0.999992	1	protein_coding	Smg9	smg-9 homolog, nonsense mediated mRNA decay factor (C. elegans) [Source:MGI Symbol;Acc:MGI:1919247]	chr7	24399619	24422778	7	ensembl_havana	KNOWN	10.3101	10.1421	10.0833	10.1219	10.1624	10.1767	10.356	10.3134	10.3125	10.5161	10.4309	10.2099
ENSMUSG00000027466	-0.173292	-1.12763	12.0392	11.9814	12.1547	-1.50467	0.162066	0.999992	-1	protein_coding	Rbck1	RanBP-type and C3HC4-type zinc finger containing 1 [Source:MGI Symbol;Acc:MGI:1344372]	chr2	152316334	152332653	8	ensembl_havana	KNOWN	12.1058	11.9861	11.8524	11.9742	11.62	11.9532	12.1343	12.1293	12.2006	12.289	12.1197	12.1062
ENSMUSG00000032376	0.138565	1.10081	11.7676	11.822	11.6835	1.50413	0.162201	0.999992	-1	protein_coding	Usp3	ubiquitin specific peptidase 3 [Source:MGI Symbol;Acc:MGI:2152450]	chr9	66514637	66593142	11	ensembl_havana	KNOWN	11.8951	11.7442	11.8268	11.8367	11.7453	12.0112	11.7508	11.6707	11.6288	11.6528	11.7496	11.6987
ENSMUSG00000033530	0.240401	1.18132	12.0909	12.2206	11.9802	1.50341	0.162386	0.999992	-1	protein_coding	Ttc7b	tetratricopeptide repeat domain 7B [Source:MGI Symbol;Acc:MGI:2144724]	chr12	100300771	100520822	1	ensembl	KNOWN	12.5363	11.8849	12.2404	12.1294	11.9682	12.3202	12.1372	11.8625	11.9407	12.0026	11.9567	12.112
ENSMUSG00000015971	-0.13465	-1.09783	11.2137	11.156	11.2906	-1.50241	0.162639	0.999992	1	protein_coding	Actr8	ARP8 actin-related protein 8 [Source:MGI Symbol;Acc:MGI:1860775]	chr14	29978337	29993221	1	ensembl	KNOWN	11.3006	11.0732	11.0941	11.1439	11.1093	11.2489	11.322	11.2406	11.3092	11.1861	11.305	11.2319
ENSMUSG00000017670	0.114015	1.08224	11.3592	11.4149	11.3009	1.50231	0.162665	0.999992	-1	protein_coding	Elmo2	engulfment and cell motility 2 [Source:MGI Symbol;Acc:MGI:2153045]	chr2	165288031	165326479	12	ensembl_havana	KNOWN	11.34	11.4435	11.4611	11.4256	11.417	11.3227	11.3038	11.3154	11.2834	11.2969	11.3575	11.3438
ENSMUSG00000028851	-0.201475	-1.14987	12.0702	11.9707	12.1722	-1.50228	0.162672	0.999992	-1	protein_coding	Nudc	nuclear distribution gene C homolog (Aspergillus) [Source:MGI Symbol;Acc:MGI:106014]	chr4	133532542	133545996	3	ensembl_havana	KNOWN	12.148	11.7216	12.0424	11.9518	12.0302	12.2276	12.195	11.9992	12.3222	12.1025	12.1378	11.9635
ENSMUSG00000008690	-0.242947	-1.18341	12.737	12.6446	12.8876	-1.50222	0.162688	0.999992	1	protein_coding	Ncaph2	non-SMC condensin II complex, subunit H2 [Source:MGI Symbol;Acc:MGI:1289164]	chr15	89355719	89372826	13	ensembl_havana	KNOWN	12.9841	12.2668	12.6829	12.4818	12.4715	12.7707	12.8325	12.8537	12.9765	12.8554	12.7742	12.8943
ENSMUSG00000028051	0.531186	1.44512	5.68275	6.06405	5.53287	1.50199	0.162745	0.999992	-1	protein_coding	Hcn3	hyperpolarization-activated, cyclic nucleotide-gated K+ 3 [Source:MGI Symbol;Acc:MGI:1298211]	chr3	89146074	89160196	4	ensembl_havana	KNOWN	5.73375	6.77743	5.68098	6.17125	5.47954	5.68094	5.56	5.84199	5.19661	5.50409	5.84224	4.72415
ENSMUSG00000056737	0.364081	1.28706	11.2315	11.5079	11.1439	1.50195	0.162756	0.999992	1	protein_coding	Capg	capping protein (actin filament), gelsolin-like [Source:MGI Symbol;Acc:MGI:1098259]	chr6	72544391	72562983	11	ensembl_havana	KNOWN	11.2725	11.7325	11.5188	11.02	11.9082	11.4022	11.1398	10.8429	11.4488	10.6293	11.1546	10.708
ENSMUSG00000059714	-0.153035	-1.11191	11.2214	11.1908	11.3438	-1.50188	0.162774	0.999992	1	protein_coding	Flot1	flotillin 1 [Source:MGI Symbol;Acc:MGI:1100500]	chr17	35823230	35832791	11	ensembl_havana	KNOWN	11.2293	11.1469	11.1961	11.1566	11.1292	11.1507	11.4533	11.1514	11.4267	11.3382	11.0956	11.1828
ENSMUSG00000059149	-0.212742	-1.15889	12.4852	12.4225	12.6352	-1.50188	0.162774	0.999992	-1	protein_coding	Mfsd4	major facilitator superfamily domain containing 4 [Source:MGI Symbol;Acc:MGI:2442786]	chr1	132022806	132068062	13	ensembl_havana	KNOWN	12.4298	12.4673	12.3702	12.2989	12.4933	12.4401	12.3907	12.7038	12.8111	12.2297	12.4662	12.7217
ENSMUSG00000005732	-0.168289	-1.12372	10.7007	10.6375	10.8058	-1.50159	0.162847	0.999992	-1	protein_coding	Ranbp1	RAN binding protein 1 [Source:MGI Symbol;Acc:MGI:96269]	chr16	18239784	18248732	4	ensembl_havana	KNOWN	10.5426	10.6233	10.7465	10.4308	10.7155	10.792	10.8364	10.7321	10.8488	10.7585	10.7888	10.5928
ENSMUSG00000021203	0.192344	1.14262	8.09396	8.21614	8.0238	1.50132	0.162915	0.999992	1	protein_coding	Otub2	OTU domain, ubiquitin aldehyde binding 2 [Source:MGI Symbol;Acc:MGI:1915399]	chr12	103388682	103406350	5	ensembl_havana	KNOWN	8.10432	8.21505	8.32905	8.25217	8.29863	8.14994	7.93716	8.25519	7.87904	8.07135	7.71135	7.92429
ENSMUSG00000028741	-0.22263	-1.16686	10.1909	10.0695	10.2922	-1.50113	0.162964	0.999992	-1	protein_coding	Mrto4	mRNA turnover 4, homolog (S. cerevisiae) [Source:MGI Symbol;Acc:MGI:1917152]	chr4	139347435	139352576	7	ensembl_havana	KNOWN	10.1648	9.80001	10.2438	10.1161	10.0696	10.2467	10.4131	10.0103	10.4531	10.3351	10.1359	10.3019
ENSMUSG00000045519	-0.172198	-1.12677	8.77403	8.70085	8.87305	-1.50111	0.162971	0.999992	-1	protein_coding	Zfp560	zinc finger protein 560 [Source:MGI Symbol;Acc:MGI:1915280]	chr9	20345136	20385177	2	ensembl_havana	KNOWN	8.50534	8.92065	8.67658	8.7073	8.81378	8.54739	8.82816	8.94496	8.84604	8.86421	8.83856	8.79536
ENSMUSG00000056938	0.194095	1.14401	12.5393	12.6648	12.4707	1.50109	0.162976	0.999992	1	protein_coding	Acbd4	acyl-Coenzyme A binding domain containing 4 [Source:MGI Symbol;Acc:MGI:1914381]	chr11	103101682	103112200	16	ensembl_havana	KNOWN	12.7909	12.5075	12.696	12.6309	12.2583	12.7122	12.5437	12.457	12.4114	12.6026	12.4028	12.4582
ENSMUSG00000092192	0.58108	1.49597	5.76831	6.35717	5.77609	1.50105	0.162985	0.999992	1	protein_coding	Dyx1c1	dyslexia susceptibility 1 candidate 1 homolog (human) [Source:MGI Symbol;Acc:MGI:1914935]	chr9	72958785	72973064	2	ensembl_havana	KNOWN	6.15906	6.56666	6.3458	5.70347	5.84211	5.74965	5.69431	5.89971	5.73427	5.43194	6.06042	4.03227
ENSMUSG00000051076	-0.423609	-1.34128	6.99355	6.79925	7.22286	-1.501	0.162997	0.999992	1	protein_coding	Vtcn1	V-set domain containing T cell activation inhibitor 1 [Source:MGI Symbol;Acc:MGI:3039619]	chr3	100825459	100896922	1	ensembl_havana	KNOWN	6.03074	7.32933	7.03767	6.80709	7.00847	6.95275	7.25773	6.96875	7.44209	6.77589	7.23876	7.0733
ENSMUSG00000006463	0.153168	1.11201	10.0363	10.1301	9.97694	1.50074	0.163065	0.999992	1	protein_coding	Zdhhc24	zinc finger, DHHC domain containing 24 [Source:MGI Symbol;Acc:MGI:1917855]	chr19	4878668	4885397	6	ensembl_havana	KNOWN	10.1221	10.2495	10.0187	10.0663	10.0765	10.0564	9.87311	10.1447	9.91307	9.85562	10.0429	10.0166
ENSMUSG00000031916	-0.143823	-1.10483	10.9295	10.8938	11.0376	-1.50046	0.163134	0.999992	-1	protein_coding	Cog8	component of oligomeric golgi complex 8 [Source:MGI Symbol;Acc:MGI:2142885]	chr8	107046289	107056689	4	ensembl_havana	KNOWN	11.036	10.7266	10.9187	10.8691	10.8531	10.8655	11.1011	10.9199	11.0918	10.9172	10.9008	10.9548
ENSMUSG00000096199	-0.22914	-1.17214	9.45597	9.37257	9.60171	-1.50032	0.163171	0.999992	1	protein_coding	Ptrhd1	peptidyl-tRNA hydrolase domain containing 1 [Source:MGI Symbol;Acc:MGI:1916959]	chr12	4234027	4240123	1	ensembl	KNOWN	9.59599	9.21246	9.30927	9.28074	9.24204	9.67433	9.63081	9.3947	9.77963	9.32893	9.53359	9.48918
ENSMUSG00000022973	0.227967	1.17118	11.0178	11.122	10.8941	1.4999	0.163278	0.999992	-1	protein_coding	Synj1	synaptojanin 1 [Source:MGI Symbol;Acc:MGI:1354961]	chr16	90936092	91011308	10	ensembl_havana	KNOWN	11.1504	11.155	11.0607	11.3674	11.0636	11.0573	10.8968	11.1647	10.6207	10.853	10.7244	11.0992
ENSMUSG00000091896	-0.159772	-1.11711	11.421	11.3643	11.524	-1.49979	0.163307	0.999992	1	protein_coding	Ube2d2a	ubiquitin-conjugating enzyme E2D 2A [Source:MGI Symbol;Acc:MGI:1930715]	chr18	35771559	35807172	2	ensembl	KNOWN	11.4126	11.1975	11.4827	11.2646	11.3182	11.452	11.6292	11.4214	11.5214	11.5189	11.4996	11.3339
ENSMUSG00000033610	-0.373771	-1.29574	14.2793	14.0756	14.4494	-1.49955	0.163367	0.999992	-1	protein_coding	Pank1	pantothenate kinase 1 [Source:MGI Symbol;Acc:MGI:1922985]	chr19	34810894	34879455	2	ensembl	KNOWN	14.5351	13.7179	13.9739	14.4477	13.7959	14.0867	14.6509	14.6451	14.0523	14.7138	14.4663	14.2664
ENSMUSG00000061882	0.891089	1.85458	7.58926	7.99004	7.09895	1.49916	0.163467	0.999992	1	protein_coding	Ccdc62	coiled-coil domain containing 62 [Source:MGI Symbol;Acc:MGI:2684996]	chr5	123930679	123969895	6	ensembl_havana	KNOWN	7.0802	9.48967	7.40024	8.39206	7.83408	7.46294	6.97064	7.57601	6.75021	8.218	6.67047	7.22665
ENSMUSG00000038296	0.149131	1.1089	11.3683	11.4697	11.3205	1.49832	0.163682	0.999992	-1	protein_coding	Galnt18	UDP-N-acetyl-alpha-D-galactosamine:polypeptide N-acetylgalactosaminyltransferase 18 [Source:MGI Symbol;Acc:MGI:2446239]	chr7	111471661	111779977	2	ensembl_havana	KNOWN	11.6122	11.3191	11.4776	11.5396	11.4089	11.4927	11.3414	11.3533	11.2669	11.3296	11.1063	11.1718
ENSMUSG00000061689	0.139975	1.10189	11.2098	11.2933	11.1533	1.49801	0.163762	0.999992	1	protein_coding	Dlgap4	discs, large homolog-associated protein 4 (Drosophila) [Source:MGI Symbol;Acc:MGI:2138865]	chr2	156613705	156764363	14	ensembl_havana	KNOWN	11.1368	11.3746	11.3685	11.2852	11.2817	11.2144	11.033	11.2167	11.2104	11.1654	11.1352	11.0959
ENSMUSG00000003934	1.02686	2.03758	4.95262	5.31961	4.29275	1.49795	0.163777	0.999992	-1	protein_coding	Efnb3	ephrin B3 [Source:MGI Symbol;Acc:MGI:109196]	chr11	69554092	69560205	1	ensembl_havana	KNOWN	4.69193	5.51719	5.74969	5.64074	6.281	3.49331	3.37238	5.35656	4.14931	5.5728	4.75109	4.8554
ENSMUSG00000026548	-0.315187	-1.24417	8.64997	8.54534	8.86053	-1.49757	0.163874	0.999992	1	protein_coding	Slamf9	SLAM family member 9 [Source:MGI Symbol;Acc:MGI:1923692]	chr1	172475358	172478575	1	ensembl_havana	KNOWN	8.41825	8.34359	8.87418	7.92367	8.64028	8.70277	8.91326	8.67436	8.99396	8.64239	8.85324	8.81967
ENSMUSG00000025508	-0.320369	-1.24865	12.2567	12.1206	12.4409	-1.49625	0.164211	0.999992	1	protein_coding	Rplp2	ribosomal protein, large P2 [Source:MGI Symbol;Acc:MGI:1914436]	chr7	141447370	141451585	6	ensembl_havana	KNOWN	12.3371	11.7576	12.267	11.7832	12.1378	12.6073	12.437	12.2354	12.6505	12.2022	12.2804	12.3854
ENSMUSG00000037408	0.141309	1.10291	10.2464	10.2983	10.1569	1.49605	0.164262	0.999992	1	protein_coding	Cnnm4	cyclin M4 [Source:MGI Symbol;Acc:MGI:2151060]	chr1	36471620	36508764	2	ensembl_havana	KNOWN	10.2393	10.2646	10.3909	10.1809	10.3175	10.3135	10.2317	10.0266	10.2125	10.1703	10.2596	10.35
ENSMUSG00000039509	-0.131078	-1.09511	10.2261	10.1461	10.2771	-1.49604	0.164266	0.999992	-1	protein_coding	Nup133	nucleoporin 133 [Source:MGI Symbol;Acc:MGI:2442620]	chr8	123897123	123949265	1	ensembl	KNOWN	10.1063	10.2189	10.113	10.1333	10.3117	10.0564	10.3123	10.2866	10.2325	10.3102	10.2842	10.3472
ENSMUSG00000060038	0.214776	1.16052	9.8329	9.92862	9.71384	1.49558	0.164384	0.999992	1	protein_coding	Dhps	deoxyhypusine synthase [Source:MGI Symbol;Acc:MGI:2683592]	chr8	85071757	85075162	8	ensembl_havana	KNOWN	10.1724	9.85746	9.75597	10.1016	9.88359	9.81724	9.87311	9.56044	9.70798	9.95871	9.6684	9.6379
ENSMUSG00000043263	-0.741331	-1.67172	5.85991	5.34636	6.08769	-1.49529	0.164458	0.999992	1	protein_coding	Pyhin1	pyrin and HIN domain family, member 1 [Source:MGI Symbol;Acc:MGI:2138243]	chr1	173630917	173647928	2	ensembl_havana	KNOWN	4.0639	5.81885	6.15632	5.8768	6.37263	5.27759	5.87488	6.53106	5.85713	6.55593	5.71938	6.21448
ENSMUSG00000078812	-0.256327	-1.19443	14.8234	14.7292	14.9855	-1.49495	0.164546	0.999992	-1	protein_coding	Eif5a	eukaryotic translation initiation factor 5A [Source:MGI Symbol;Acc:MGI:106248]	chr11	69916714	69921958	13	ensembl_havana	KNOWN	15.0287	14.3416	14.8172	14.555	14.5215	14.9096	15.0764	14.8228	15.0572	14.8868	14.9876	14.8765
ENSMUSG00000052676	0.52595	1.43988	8.54694	8.87295	8.347	1.49474	0.164599	0.999992	-1	protein_coding	Zmat1	zinc finger, matrin type 1 [Source:MGI Symbol;Acc:MGI:2442284]	chrX	134971372	135009209	4	ensembl_havana	KNOWN	8.59882	9.73659	8.28343	9.1629	8.83004	8.38408	7.90981	8.58043	8.55075	8.42731	8.11627	7.98289
ENSMUSG00000034105	0.14369	1.10473	9.89531	9.97466	9.83096	1.49424	0.164729	0.999992	-1	protein_coding	Tldc1	TBC/LysM associated domain containing 1 [Source:MGI Symbol;Acc:MGI:1921597]	chr8	119760587	119778416	1	ensembl	KNOWN	10.1339	9.94111	9.84895	9.88528	9.87578	9.80519	9.84811	9.87294	9.77185	9.88969	10.0333	9.83765
ENSMUSG00000047635	0.14738	1.10756	9.51754	9.64207	9.49469	1.49385	0.164828	0.999992	1	protein_coding	2810006K23Rik	RIKEN cDNA 2810006K23 gene [Source:MGI Symbol;Acc:MGI:1919900]	chr5	124328089	124341844	2	ensembl_havana	KNOWN	9.68396	9.57676	9.6655	9.49982	9.54748	9.73066	9.53561	9.33319	9.61528	9.35842	9.31234	9.35142
ENSMUSG00000003420	-0.288941	-1.22174	14.3783	14.2451	14.534	-1.49365	0.16488	0.999992	-1	protein_coding	Fcgrt	Fc receptor, IgG, alpha chain transporter [Source:MGI Symbol;Acc:MGI:103017]	chr7	45092993	45103822	1	ensembl	KNOWN	14.592	13.8255	14.3177	14.033	14.1647	14.4322	14.622	14.2791	14.701	14.6131	14.3895	14.5699
ENSMUSG00000030877	0.433518	1.35052	6.57004	6.84942	6.4159	1.4936	0.164892	0.999992	1	protein_coding	4933427G17Rik	RIKEN cDNA 4933427G17 gene [Source:MGI Symbol;Acc:MGI:1921716]	chr7	120982509	121014787	4	ensembl_havana	KNOWN	7.14363	6.77743	6.62721	7.26782	6.61705	6.86255	6.5423	5.9552	6.75021	6.52158	5.51293	6.26257
ENSMUSG00000049103	-0.579417	-1.49425	6.79497	6.42103	7.00044	-1.49346	0.16493	0.999992	1	protein_coding	Ccr2	chemokine (C-C motif) receptor 2 [Source:MGI Symbol;Acc:MGI:106185]	chr9	124101950	124113557	4	ensembl_havana	KNOWN	5.46245	7.10215	6.69847	6.03153	6.69011	6.86255	6.50623	7.40719	7.08791	7.11232	7.30435	7.27435
ENSMUSG00000054252	0.452576	1.36848	11.2542	11.4731	11.0205	1.49322	0.164989	0.999992	1	protein_coding	Fgfr3	fibroblast growth factor receptor 3 [Source:MGI Symbol;Acc:MGI:95524]	chr5	33721674	33737068	17	ensembl_havana	KNOWN	11.2936	11.9892	11.1364	11.8601	11.2906	11.023	10.8364	11.4958	10.7293	11.5308	10.9799	10.8855
ENSMUSG00000001380	-0.155693	-1.11396	11.8098	11.7344	11.8901	-1.49248	0.165182	0.999992	-1	protein_coding	Hars	histidyl-tRNA synthetase [Source:MGI Symbol;Acc:MGI:108087]	chr18	36766530	36783205	1	ensembl	KNOWN	11.8928	11.5344	11.7762	11.8253	11.7171	11.9051	11.9376	11.8452	11.8876	11.8141	11.8564	11.7258
ENSMUSG00000034235	0.254496	1.19292	10.811	10.8676	10.6131	1.49177	0.165364	0.999992	-1	protein_coding	Usp54	ubiquitin specific peptidase 54 [Source:MGI Symbol;Acc:MGI:1926037]	chr14	20548912	20618354	5	ensembl_havana	KNOWN	10.7731	11.1922	10.6374	11.2156	11.1193	10.6754	10.4751	10.7479	10.6164	10.7677	10.6777	10.8347
ENSMUSG00000038534	0.325408	1.25302	9.21085	9.36584	9.04043	1.49156	0.165418	0.999992	1	protein_coding	Osbpl7	oxysterol binding protein-like 7 [Source:MGI Symbol;Acc:MGI:1918490]	chr11	97050628	97068904	6	ensembl_havana	KNOWN	9.25911	9.68525	9.15315	9.4595	9.36428	8.83514	8.66598	9.36427	9.09104	9.20453	9.36452	9.08338
ENSMUSG00000027559	1.17283	2.25453	11.4012	12.1096	10.9368	1.49143	0.165453	0.999992	1	protein_coding	Car3	carbonic anhydrase 3 [Source:MGI Symbol;Acc:MGI:88270]	chr3	14863512	14872523	3	ensembl_havana	KNOWN	12.0552	12.3176	11.956	11.8891	12.5267	13.3246	12.2182	11.9445	8.64756	10.5654	9.47783	9.89217
ENSMUSG00000021704	0.415027	1.33332	10.2035	10.3856	9.97061	1.49133	0.165479	0.999992	1	protein_coding	Mtx3	metaxin 3 [Source:MGI Symbol;Acc:MGI:2686040]	chr13	92844787	92858230	1	ensembl	KNOWN	10.037	11.1223	9.99762	10.6967	10.2314	10.1356	9.92526	10.1536	9.833	10.3077	9.88396	10.1181
ENSMUSG00000041642	0.404245	1.3234	6.64354	6.6782	6.27396	1.49111	0.165533	0.999992	1	protein_coding	Kif21b	kinesin family member 21B [Source:MGI Symbol;Acc:MGI:109234]	chr1	136131389	136177998	6	ensembl_havana	KNOWN	6.33239	7.18896	6.51325	7.06775	7.42708	6.73278	5.93037	6.76644	6.12506	6.58948	6.37728	6.67168
ENSMUSG00000032034	-0.277501	-1.21209	6.95594	6.69529	6.97279	-1.49106	0.165548	0.999992	-1	protein_coding	Kcnj5	potassium inwardly-rectifying channel, subfamily J, member 5 [Source:MGI Symbol;Acc:MGI:104755]	chr9	32314783	32344237	1	ensembl	KNOWN	6.48711	6.53387	7.0649	6.89035	7.36149	6.79912	7.04794	6.91378	6.95666	7.17996	7.30435	6.93175
ENSMUSG00000022120	0.264466	1.20119	7.78763	7.87174	7.60728	1.49099	0.165566	0.999992	-1	protein_coding	Rnf219	ring finger protein 219 [Source:MGI Symbol;Acc:MGI:1919736]	chr14	104477534	104522666	1	ensembl	KNOWN	7.47484	8.15162	7.98877	8.04975	7.92769	7.68971	7.56877	7.57601	7.67704	7.53024	7.89287	7.92429
ENSMUSG00000027805	0.143846	1.10485	12.083	12.1757	12.0318	1.49082	0.16561	0.999992	-1	protein_coding	Pfn2	profilin 2 [Source:MGI Symbol;Acc:MGI:97550]	chr3	57841895	57848079	4	ensembl_havana	KNOWN	12.2844	12.1123	12.1304	12.0448	12.0372	12.1747	12.0763	11.9325	12.0867	11.9519	12.1748	11.9896
ENSMUSG00000043510	0.162081	1.1189	10.1821	10.3129	10.1509	1.49006	0.165805	0.999992	-1	protein_coding	Hscb	HscB iron-sulfur cluster co-chaperone homolog (E. coli) [Source:MGI Symbol;Acc:MGI:2141135]	chr5	110829070	110839777	4	ensembl_havana	KNOWN	10.4166	10.1503	10.3719	10.0929	10.1135	10.305	10.2234	9.99381	10.2354	10.1224	10.1359	10.0236
ENSMUSG00000031987	-0.193169	-1.14327	12.6231	12.5285	12.7217	-1.48984	0.165863	0.999992	-1	protein_coding	Egln1	egl-9 family hypoxia-inducible factor 1 [Source:MGI Symbol;Acc:MGI:1932286]	chr8	124908596	124949254	1	ensembl	KNOWN	12.6716	12.2372	12.6769	12.4767	12.3977	12.6998	12.7886	12.638	12.7385	12.6777	12.7395	12.7351
ENSMUSG00000028773	-0.278303	-1.21277	11.335	11.196	11.4743	-1.48929	0.166004	0.999992	1	protein_coding	Fabp3	fatty acid binding protein 3, muscle and heart [Source:MGI Symbol;Acc:MGI:95476]	chr4	130308595	130315463	1	ensembl_havana	KNOWN	11.3006	10.9466	11.3409	10.7645	11.2979	11.4738	11.5671	11.2195	11.6363	11.4577	11.4545	11.5601
ENSMUSG00000028082	0.199517	1.14831	12.8084	12.8736	12.6741	1.48922	0.166022	0.999992	1	protein_coding	Sh3d19	SH3 domain protein D19 [Source:MGI Symbol;Acc:MGI:1350923]	chr3	85971109	86130526	7	ensembl_havana	KNOWN	13.0764	12.58	12.9644	12.9677	12.7342	13.0136	12.6981	12.6694	12.6547	12.8271	12.6488	12.8669
ENSMUSG00000027357	0.17183	1.12649	11.2377	11.3583	11.1864	1.48883	0.166123	0.999992	1	protein_coding	Crls1	cardiolipin synthase 1 [Source:MGI Symbol;Acc:MGI:1913836]	chr2	132846666	132866785	5	ensembl_havana	KNOWN	11.3768	11.3781	11.3199	11.0505	11.334	11.4273	11.1206	11.0767	11.362	11.1626	11.1868	11.0572
ENSMUSG00000001018	-0.182887	-1.13515	10.5924	10.543	10.7259	-1.48861	0.166181	0.999992	-1	protein_coding	Snapin	SNAP-associated protein [Source:MGI Symbol;Acc:MGI:1333745]	chr3	90488026	90491033	5	ensembl_havana	KNOWN	10.351	10.8214	10.4566	10.3571	10.5388	10.3332	10.7445	10.6525	10.7806	10.6672	10.7618	10.6436
ENSMUSG00000024121	-0.247108	-1.18683	11.3843	11.2027	11.4498	-1.48856	0.166194	0.999992	-1	protein_coding	Atp6v0c	ATPase, H+ transporting, lysosomal V0 subunit C [Source:MGI Symbol;Acc:MGI:88116]	chr17	24163866	24169702	6	ensembl_havana	KNOWN	11.3635	10.9388	11.3057	11.298	11.2579	11.7565	11.383	11.4993	11.467	11.5691	11.1998	11.5732
ENSMUSG00000025144	-0.2014	-1.14981	11.4063	11.3175	11.5189	-1.48788	0.166369	0.999992	-1	protein_coding	Stra13	stimulated by retinoic acid 13 [Source:MGI Symbol;Acc:MGI:894324]	chr11	120710942	120713738	5	ensembl_havana	KNOWN	11.5404	11.125	11.287	11.217	11.1808	11.3575	11.7382	11.3181	11.5004	11.6065	11.5834	11.4213
ENSMUSG00000069793	-0.622	-1.53901	6.27799	5.81079	6.43279	-1.4878	0.166391	0.999992	-1	protein_coding	Slfn9	schlafen 9 [Source:MGI Symbol;Acc:MGI:2445121]	chr11	82979629	82991830	3	ensembl_havana	KNOWN	5.35936	5.81885	6.25417	5.27817	7.19575	6.9233	6.57749	6.4561	6.26478	6.29628	6.60257	6.30911
ENSMUSG00000028334	0.290394	1.22297	9.96965	10.1336	9.84325	1.48769	0.166419	0.999992	1	protein_coding	Nans	N-acetylneuraminic acid synthase (sialic acid synthase) [Source:MGI Symbol;Acc:MGI:2149820]	chr4	46489248	46503632	4	ensembl_havana	KNOWN	10.4231	9.64743	10.3305	10.0958	9.9887	10.2408	9.78553	9.69285	10.0514	9.81365	9.96055	9.60563
ENSMUSG00000036606	-0.151017	-1.11035	14.7143	14.6452	14.7962	-1.48757	0.166452	0.999992	-1	protein_coding	Plxnb2	plexin B2 [Source:MGI Symbol;Acc:MGI:2154239]	chr15	89155549	89171120	6	ensembl_havana	KNOWN	14.7868	14.4544	14.6945	14.6191	14.519	14.6809	14.7779	14.8032	14.8076	14.7316	14.7892	14.9073
ENSMUSG00000050565	-0.145329	-1.10598	13.429	13.3707	13.5161	-1.48687	0.166632	0.999992	1	protein_coding	Tor1aip2	torsin A interacting protein 2 [Source:MGI Symbol;Acc:MGI:3582695]	chr1	156035403	156068861	9	ensembl_havana	KNOWN	13.4746	13.2249	13.4127	13.3327	13.2456	13.4298	13.4679	13.5561	13.5242	13.3809	13.5082	13.59
ENSMUSG00000026854	0.236623	1.17823	12.2446	12.3463	12.1097	1.48687	0.166633	0.999992	1	protein_coding	Usp20	ubiquitin specific peptidase 20 [Source:MGI Symbol;Acc:MGI:1921520]	chr2	30982279	31023586	12	ensembl_havana	KNOWN	12.5728	12.2205	12.2456	12.5138	12.0178	12.4118	12.087	12.291	11.9511	12.3751	12.0577	12.191
ENSMUSG00000046314	0.246171	1.18606	10.6935	10.856	10.6098	1.48675	0.166663	0.999992	-1	protein_coding	Stxbp6	syntaxin binding protein 6 (amisyn) [Source:MGI Symbol;Acc:MGI:2384963]	chr12	44852488	45074493	5	ensembl_havana	KNOWN	10.6826	11.2209	10.6644	10.8044	10.7286	10.6099	10.5165	10.6857	10.6272	10.557	10.8578	10.3666
ENSMUSG00000029202	0.176711	1.1303	12.1552	12.2232	12.0465	1.48655	0.166714	0.999992	-1	protein_coding	Pds5a	PDS5, regulator of cohesion maintenance, homolog A (S. cerevisiae) [Source:MGI Symbol;Acc:MGI:1918771]	chr5	65605721	65698273	14	ensembl_havana	KNOWN	12.1824	12.4001	12.0871	12.3495	12.234	12.2352	12.0294	12.1833	11.9267	12.062	11.9215	12.2518
ENSMUSG00000021187	0.672328	1.59364	7.40694	7.619	6.94667	1.48636	0.166763	0.999992	-1	protein_coding	Tc2n	tandem C2 domains, nuclear [Source:MGI Symbol;Acc:MGI:1921663]	chr12	101645443	101718523	4	ensembl_havana	KNOWN	8.00535	7.27084	7.58082	8.31379	6.69011	7.94544	7.14497	7.5219	6.17315	7.94744	7.21622	7.0733
ENSMUSG00000010362	-0.177177	-1.13067	10.2497	10.1971	10.3742	-1.48592	0.16688	0.999992	1	protein_coding	Rdm1	RAD52 motif 1 [Source:MGI Symbol;Acc:MGI:1913849]	chr11	101627195	101636100	5	ensembl_havana	KNOWN	10.4005	10.0202	10.1705	9.97702	10.1101	10.2258	10.333	10.2538	10.5359	10.3669	10.2869	10.3163
ENSMUSG00000034893	0.23517	1.17705	10.6393	10.7594	10.5242	1.48583	0.166902	0.999992	-1	protein_coding	Cog3	component of oligomeric golgi complex 3 [Source:MGI Symbol;Acc:MGI:2450151]	chr14	75702351	75754493	1	ensembl	KNOWN	10.6746	11.1015	10.5021	10.9619	10.7437	10.5316	10.489	10.665	10.4186	10.5527	10.4743	10.557
ENSMUSG00000047227	0.370745	1.29302	6.16311	6.35763	5.98689	1.48532	0.167034	0.999992	1	protein_coding	Gm527	predicted gene 527 [Source:MGI Symbol;Acc:MGI:2685373]	chr12	64917911	64924591	1	ensembl	KNOWN	6.33239	6.39471	6.3458	6.3777	6.61705	5.60879	5.87488	6.4171	5.66868	6.12382	6.2499	5.94654
ENSMUSG00000032607	0.179117	1.13219	12.7436	12.8796	12.7005	1.4853	0.16704	0.999992	1	protein_coding	Amt	aminomethyltransferase [Source:MGI Symbol;Acc:MGI:3646700]	chr9	108296853	108302302	4	ensembl_havana	KNOWN	12.8686	12.8212	12.9489	12.5728	12.6646	12.8443	12.5409	12.7249	12.8356	12.5434	12.8958	12.6619
ENSMUSG00000047789	0.39515	1.31508	9.85539	10.0487	9.65358	1.48522	0.167061	0.999992	1	protein_coding	Slc38a9	solute carrier family 38, member 9 [Source:MGI Symbol;Acc:MGI:1918839]	chr13	112660766	112738743	1	ensembl	KNOWN	9.84526	10.6806	9.62035	10.3251	10.049	9.64757	9.43847	9.97379	9.54848	9.71069	9.81061	9.61492
ENSMUSG00000024360	-0.163656	-1.12012	13.1799	13.0951	13.2588	-1.48481	0.167167	0.999992	-1	protein_coding	Etf1	eukaryotic translation termination factor 1 [Source:MGI Symbol;Acc:MGI:2385071]	chr18	34902785	34932007	2	ensembl_havana	KNOWN	13.2705	12.8798	13.135	13.0839	13.0822	13.221	13.3134	13.1893	13.2736	13.2272	13.1462	13.3362
ENSMUSG00000015627	0.378622	1.3001	6.70994	6.86497	6.48635	1.48477	0.167177	0.999992	-1	protein_coding	Gata5	GATA binding protein 5 [Source:MGI Symbol;Acc:MGI:109497]	chr2	180325133	180334699	1	ensembl_havana	KNOWN	6.7943	6.46597	7.33466	6.7488	6.88942	6.51321	6.31098	6.3358	6.81227	6.45032	6.63692	7.22665
ENSMUSG00000019256	0.225929	1.16953	9.4014	9.49641	9.27049	1.48458	0.167229	0.999992	-1	protein_coding	Ahr	aryl-hydrocarbon receptor [Source:MGI Symbol;Acc:MGI:105043]	chr12	35497974	35535038	3	ensembl_havana	KNOWN	9.30837	9.81032	9.37055	9.56884	9.59581	9.4293	9.24958	9.32794	9.23394	9.02612	9.46355	9.4325
ENSMUSG00000005362	0.140195	1.10205	11.4203	11.4891	11.3489	1.48458	0.167229	0.999992	-1	protein_coding	Crbn	cereblon [Source:MGI Symbol;Acc:MGI:1913277]	chr6	106780201	106800077	5	ensembl_havana	KNOWN	11.5839	11.5354	11.3479	11.4948	11.3297	11.5138	11.4076	11.3338	11.3051	11.3407	11.3754	11.4759
ENSMUSG00000007659	-0.222953	-1.16712	13.5876	13.5483	13.7712	-1.48426	0.167311	0.999992	-1	protein_coding	Bcl2l1	BCL2-like 1 [Source:MGI Symbol;Acc:MGI:88139]	chr2	152780668	152831728	9	ensembl_havana	KNOWN	13.7375	13.2055	13.7019	13.4434	13.5371	13.522	13.7543	13.6149	13.9445	13.587	13.3618	13.6412
ENSMUSG00000028955	-0.156603	-1.11466	12.1253	12.0489	12.2055	-1.4835	0.16751	0.999992	-1	protein_coding	Vamp3	vesicle-associated membrane protein 3 [Source:MGI Symbol;Acc:MGI:1321389]	chr4	151047300	151057963	3	ensembl_havana	KNOWN	12.1305	11.8429	12.1732	11.994	12.0258	12.1771	12.2982	12.1118	12.2064	12.1595	12.1994	12.1848
ENSMUSG00000022139	0.168445	1.12385	12.9685	13.0512	12.8827	1.48347	0.167518	0.999992	1	protein_coding	Mbnl2	muscleblind-like 2 [Source:MGI Symbol;Acc:MGI:2145597]	chr14	120275669	120431697	2	ensembl	KNOWN	13.0906	13.0594	13.0036	13.2091	13.06	12.8811	12.8667	12.8372	12.9444	12.8502	12.7326	13.0873
ENSMUSG00000032601	-0.187846	-1.13906	12.4654	12.3716	12.5595	-1.48335	0.167549	0.999992	1	protein_coding	Prkar2a	protein kinase, cAMP dependent regulatory, type II alpha [Source:MGI Symbol;Acc:MGI:108025]	chr9	108689314	108750436	6	ensembl_havana	KNOWN	12.514	12.106	12.4949	12.3714	12.2717	12.4961	12.5712	12.5319	12.5753	12.3995	12.5503	12.7028
ENSMUSG00000004069	-0.118071	-1.08528	13.0514	12.9715	13.0895	-1.4833	0.167562	0.999992	1	protein_coding	Dnaja3	DnaJ (Hsp40) homolog, subfamily A, member 3 [Source:MGI Symbol;Acc:MGI:1933786]	chr16	4639989	4707695	4	ensembl_havana	KNOWN	13.0072	12.9001	13.0071	13.0144	12.9907	13.076	13.1506	13.1001	13.0178	13.0771	13.1808	13.0953
ENSMUSG00000027082	0.242018	1.18265	10.0103	10.16	9.91794	1.48314	0.167604	0.999992	-1	protein_coding	Tfpi	tissue factor pathway inhibitor [Source:MGI Symbol;Acc:MGI:1095418]	chr2	84432855	84476775	10	ensembl_havana	KNOWN	9.99893	10.1903	10.2907	9.84063	10.1333	10.1452	9.92526	9.89439	9.93416	9.5538	9.9774	10.2402
ENSMUSG00000095193	0.405946	1.32496	6.63949	6.94353	6.53758	1.48243	0.167787	0.999992	1	protein_coding	Gm20939	predicted gene, 20939 [Source:MGI Symbol;Acc:MGI:5434295]	chr17	94873986	94877497	1	ensembl	KNOWN	7.34594	7.23048	6.25417	6.59183	6.7932	6.73278	6.80237	6.73507	6.07531	6.25506	6.33606	6.52166
ENSMUSG00000040998	0.319554	1.24794	13.9581	14.1664	13.8469	1.48236	0.167806	0.999992	-1	protein_coding	Npnt	nephronectin [Source:MGI Symbol;Acc:MGI:2148811]	chr3	132881745	132950291	7	ensembl_havana	KNOWN	13.7499	14.4999	14.2494	13.7836	14.3005	14.1159	13.6681	14.0046	13.8678	13.5051	14.0721	13.6799
ENSMUSG00000033170	0.182406	1.13477	12.4363	12.521	12.3386	1.48215	0.167861	0.999992	-1	protein_coding	Card10	caspase recruitment domain family, member 10 [Source:MGI Symbol;Acc:MGI:2146012]	chr15	78775138	78803042	3	ensembl_havana	KNOWN	12.3269	12.6142	12.6218	12.6634	12.3128	12.5793	12.3519	12.4437	12.2201	12.3852	12.2709	12.4453
ENSMUSG00000089862	-0.138809	-1.101	10.9257	10.8732	11.012	-1.48213	0.167866	0.999992	1	protein_coding	Umad1	UMAP1-MVP12 associated (UMA) domain containing 1 [Source:MGI Symbol;Acc:MGI:3840148]	chr6	8259288	8459470	8	havana	KNOWN	10.9849	10.7084	10.9261	10.7954	10.7586	10.8596	11.0935	11.0144	10.928	10.9659	11.0405	11.0331
ENSMUSG00000023868	0.359298	1.2828	6.60668	6.74571	6.38641	1.48208	0.16788	0.999992	1	protein_coding	Pde10a	phosphodiesterase 10A [Source:MGI Symbol;Acc:MGI:1345143]	chr17	8525372	8986648	11	ensembl_havana	KNOWN	6.53521	6.72028	6.98164	7.0437	6.92012	5.99581	6.3522	6.4561	6.35094	6.41332	6.70326	6.80757
ENSMUSG00000062604	0.169329	1.12454	11.3111	11.3755	11.2062	1.4819	0.167927	0.999992	-1	protein_coding	Srpk2	serine/arginine-rich protein specific kinase 2 [Source:MGI Symbol;Acc:MGI:1201408]	chr5	23503264	23684617	10	ensembl_havana	KNOWN	11.2866	11.5732	11.2667	11.5092	11.4917	11.2885	11.1918	11.3585	11.0682	11.2426	11.2395	11.2168
ENSMUSG00000020305	0.154415	1.11297	8.72309	8.83118	8.67677	1.48184	0.167943	0.999992	1	protein_coding	Asb3	ankyrin repeat and SOCS box-containing 3 [Source:MGI Symbol;Acc:MGI:1929749]	chr11	30885416	31102704	6	ensembl_havana	KNOWN	8.96641	8.72392	8.80321	8.69191	8.74686	8.53771	8.81348	8.66607	8.55075	8.68181	8.80118	8.69378
ENSMUSG00000015839	-0.194139	-1.14404	12.9472	12.9769	13.171	-1.48127	0.168091	0.999992	-1	protein_coding	Nfe2l2	nuclear factor, erythroid derived 2, like 2 [Source:MGI Symbol;Acc:MGI:108420]	chr2	75675513	75704641	2	ensembl_havana	KNOWN	12.9256	12.9569	13.0482	12.696	13.1158	12.7219	13.102	13.1994	13.2116	12.5959	12.9675	12.8254
ENSMUSG00000020961	0.253268	1.1919	9.88577	9.93002	9.67675	1.48116	0.168121	0.999992	-1	protein_coding	Ston2	stonin 2 [Source:MGI Symbol;Acc:MGI:1918272]	chr12	91638542	91788387	7	ensembl_havana	KNOWN	10.0244	9.84414	9.92148	10.2509	10.2766	9.94361	9.39474	9.83276	9.80275	9.46621	9.80685	10.0648
ENSMUSG00000030340	-0.26445	-1.20118	14.0158	13.8961	14.1605	-1.48048	0.1683	0.999992	1	protein_coding	Scnn1a	sodium channel, nonvoltage-gated 1 alpha [Source:MGI Symbol;Acc:MGI:101782]	chr6	125320659	125344943	7	ensembl_havana	KNOWN	14.0473	13.5474	14.0936	13.8238	13.8579	14.1153	14.2713	13.9802	14.2301	13.9919	13.8579	14.3732
ENSMUSG00000022184	0.174043	1.12822	9.76958	9.86505	9.691	1.48047	0.168301	0.999992	-1	protein_coding	Fbxo4	F-box protein 4 [Source:MGI Symbol;Acc:MGI:2146220]	chr15	3965445	3979573	3	ensembl_havana	KNOWN	10.0032	9.78267	9.80926	9.99594	9.77862	9.78896	9.79304	9.63455	9.64543	9.78135	9.76863	9.45337
ENSMUSG00000016833	-0.185171	-1.13695	10.2081	10.1711	10.3562	-1.48018	0.168378	0.999992	1	protein_coding	Mrps18c	mitochondrial ribosomal protein S18C [Source:MGI Symbol;Acc:MGI:1915985]	chr5	100798627	100804471	6	ensembl_havana	KNOWN	10.3307	9.95666	10.2258	9.9514	9.98507	10.1704	10.4797	10.2031	10.3858	10.3252	10.3555	10.1279
ENSMUSG00000024308	-0.224563	-1.16842	13.0248	12.9521	13.1767	-1.47973	0.168494	0.999992	1	protein_coding	Tapbp	TAP binding protein [Source:MGI Symbol;Acc:MGI:1201689]	chr17	33915899	33929288	5	ensembl_havana	KNOWN	13.1021	12.6264	13.1278	12.6979	12.9032	13.1358	13.0493	13.2915	13.1891	13.0626	13.0173	13.094
ENSMUSG00000055128	-0.222359	-1.16664	11.2358	11.1455	11.3678	-1.4794	0.168582	0.999992	1	protein_coding	Cgrrf1	cell growth regulator with ring finger domain 1 [Source:MGI Symbol;Acc:MGI:1916368]	chr14	46832134	46854193	4	ensembl_havana	KNOWN	11.4366	10.7642	11.2356	11.1254	11.1143	11.2681	11.4815	11.3088	11.3132	11.3246	11.1926	11.2648
ENSMUSG00000026866	-0.503062	-1.41722	10.8645	10.6354	11.1385	-1.47892	0.168707	0.999992	1	protein_coding	Kynu	kynureninase (L-kynurenine hydrolase) [Source:MGI Symbol;Acc:MGI:1918039]	chr2	43555329	43682715	6	ensembl_havana	KNOWN	10.2857	10.8698	10.7507	10.1726	11.1536	10.6419	11.0058	10.663	11.7467	10.5926	10.9563	11.5358
ENSMUSG00000070802	-0.21832	-1.16338	9.66764	9.53964	9.75796	-1.47891	0.168711	0.999992	1	protein_coding	Pnmal2	PNMA-like 2 [Source:MGI Symbol;Acc:MGI:3645856]	chr7	16944682	16948828	1	ensembl	KNOWN	9.65704	9.24827	9.7136	9.33128	9.4666	9.56418	9.75896	9.57379	9.94112	9.75202	9.96393	10.0409
ENSMUSG00000024803	0.524588	1.43852	7.21361	7.48042	6.95583	1.47887	0.16872	0.999992	-1	protein_coding	Ankrd1	ankyrin repeat domain 1 (cardiac muscle) [Source:MGI Symbol;Acc:MGI:1097717]	chr19	36111965	36119844	1	ensembl	KNOWN	6.67056	7.97967	7.79103	7.69578	8.27507	7.37867	6.61184	7.04746	7.2082	6.37536	6.45635	7.0733
ENSMUSG00000095115	-0.284551	-1.21803	10.5893	10.3843	10.6688	-1.47879	0.168742	0.999992	-1	protein_coding	Itpripl2	inositol 1,4,5-triphosphate receptor interacting protein-like 2 [Source:MGI Symbol;Acc:MGI:2442416]	chr7	118485114	118491975	1	ensembl	KNOWN	10.07	10.3257	10.757	10.3932	10.8411	10.3962	10.7231	10.6692	10.6142	10.6847	10.5551	11.0418
ENSMUSG00000035569	0.243872	1.18417	12.3311	12.4051	12.1612	1.47852	0.168812	0.999992	-1	protein_coding	Ankrd11	ankyrin repeat domain 11 [Source:MGI Symbol;Acc:MGI:1924337]	chr8	122883337	122974793	4	ensembl_havana	KNOWN	12.2809	12.6747	12.2597	12.7444	12.5174	12.2201	12.06	12.3856	12.038	12.3477	12.1235	12.3209
ENSMUSG00000027635	0.374895	1.29675	7.9121	8.07991	7.70501	1.47792	0.16897	0.999992	-1	protein_coding	Dsn1	DSN1, MIND kinetochore complex component, homolog (S. cerevisiae) [Source:MGI Symbol;Acc:MGI:1914184]	chr2	156995265	157007154	6	ensembl_havana	KNOWN	7.89909	8.47031	7.87032	8.25217	7.92769	7.67212	7.79491	8.06648	7.25364	7.86764	8.24434	7.62645
ENSMUSG00000072571	0.31031	1.23997	6.07481	6.43274	6.12243	1.47769	0.169031	0.999992	1	protein_coding	Tmem253	transmembrane protein 253 [Source:MGI Symbol;Acc:MGI:3588246]	chr14	52016865	52019787	1	ensembl	KNOWN	6.713	6.53387	6.05135	5.93024	5.55971	5.99581	5.87488	6.06017	6.43224	5.97943	5.6538	6.11319
ENSMUSG00000042804	-0.442055	-1.35854	8.29901	8.01143	8.45348	-1.47724	0.169148	0.999992	1	protein_coding	Gpr153	G protein-coupled receptor 153 [Source:MGI Symbol;Acc:MGI:1916157]	chr4	152274232	152285337	4	ensembl_havana	KNOWN	7.68129	7.59077	8.76222	8.00063	8.464	8.18757	8.37738	8.27713	8.70594	8.52591	8.14042	8.87487
ENSMUSG00000037876	0.319855	1.24821	11.3554	11.4683	11.1484	1.47724	0.16915	0.999992	1	protein_coding	Jmjd1c	jumonji domain containing 1C [Source:MGI Symbol;Acc:MGI:1918614]	chr10	67096125	67256326	11	ensembl_havana	KNOWN	11.2528	11.9838	11.1681	11.7511	11.6176	11.2504	11.069	11.3865	10.9898	11.2439	11.1427	11.4093
ENSMUSG00000000148	0.165119	1.12126	10.1241	10.2361	10.071	1.47648	0.169348	0.999992	1	protein_coding	Brat1	BRCA1-associated ATM activator 1 [Source:MGI Symbol;Acc:MGI:1891679]	chr5	140705011	140719379	6	ensembl_havana	KNOWN	10.2857	10.3936	10.0291	10.1782	9.95944	9.97264	9.98545	10.1858	10.0417	10.1195	10.1686	10.1695
ENSMUSG00000021759	-0.304274	-1.2348	11.3735	11.1921	11.4964	-1.47533	0.169653	0.999992	1	protein_coding	Ppap2a	phosphatidic acid phosphatase type 2A [Source:MGI Symbol;Acc:MGI:108412]	chr13	112800894	112867881	2	ensembl	KNOWN	10.8029	11.2027	11.5708	10.9683	11.4647	11.2783	11.5617	11.271	11.6566	11.6258	11.3315	11.7481
ENSMUSG00000019082	-0.347002	-1.27192	10.0783	9.90159	10.2486	-1.47516	0.169698	0.999992	-1	protein_coding	Slc25a22	solute carrier family 25 (mitochondrial carrier, glutamate), member 22 [Source:MGI Symbol;Acc:MGI:1915517]	chr7	141429744	141437892	25	ensembl_havana	KNOWN	9.74658	10.2318	9.72644	10.2297	10.3117	9.55461	10.184	10.4976	10.0642	10.3693	10.2346	9.78921
ENSMUSG00000003752	0.16388	1.1203	9.32687	9.46892	9.30504	1.47514	0.169703	0.999992	-1	protein_coding	Itpkc	inositol 1,4,5-trisphosphate 3-kinase C [Source:MGI Symbol;Acc:MGI:2442554]	chr7	27207172	27228628	3	ensembl_havana	KNOWN	9.47791	9.433	9.49586	9.30623	9.49746	9.3262	9.1003	9.31739	9.49744	9.17168	9.05725	9.24173
ENSMUSG00000040048	-0.275441	-1.21036	13.7194	13.6257	13.9012	-1.47449	0.169873	0.999992	-1	protein_coding	Ndufb10	NADH dehydrogenase (ubiquinone) 1 beta subcomplex, 10 [Source:MGI Symbol;Acc:MGI:1915592]	chr17	24722060	24724478	6	ensembl_havana	KNOWN	13.8685	13.2629	13.7459	13.3029	13.4596	13.8615	13.9213	13.682	14.1003	13.7618	13.9076	13.7588
ENSMUSG00000046408	-0.593015	-1.5084	7.13531	6.76862	7.36164	-1.47435	0.169911	0.999992	1	protein_coding	1700067K01Rik	RIKEN cDNA 1700067K01 gene [Source:MGI Symbol;Acc:MGI:1920703]	chr8	84001502	84004770	4	ensembl_havana	KNOWN	6.713	7.07961	6.51325	6.52392	6.97962	6.95275	7.45984	6.37703	8.24804	7.36571	7.30435	8.10662
ENSMUSG00000049904	-0.242011	-1.18264	7.40861	7.32208	7.56409	-1.47389	0.170033	0.999992	1	protein_coding	Tmem17	transmembrane protein 17 [Source:MGI Symbol;Acc:MGI:2144205]	chr11	22512088	22519234	1	ensembl_havana	KNOWN	7.17433	7.45725	7.33466	6.91707	7.54993	7.44233	7.56877	7.66191	7.46158	7.58116	7.50366	7.2507
ENSMUSG00000015134	-0.685797	-1.60859	10.371	10.5862	11.272	-1.47387	0.170037	0.999992	-1	protein_coding	Aldh1a3	aldehyde dehydrogenase family 1, subfamily A3 [Source:MGI Symbol;Acc:MGI:1861722]	chr7	66390892	66427517	5	ensembl_havana	KNOWN	9.80169	11.1791	10.7777	8.51957	9.43507	8.94177	11.1056	11.1319	11.5784	11.3033	11.0909	9.58686
ENSMUSG00000029304	0.524949	1.43888	16.8125	17.0775	16.5525	1.47369	0.170084	0.999992	1	protein_coding	Spp1	secreted phosphoprotein 1 [Source:MGI Symbol;Acc:MGI:98389]	chr5	104435118	104441050	7	ensembl_havana	KNOWN	16.5992	17.4641	17.1692	16.5171	18.0209	17.0029	16.3708	16.36	16.9268	16.1395	16.6315	16.5478
ENSMUSG00000037369	0.217125	1.16241	10.6071	10.7446	10.5275	1.47367	0.170091	0.999992	1	protein_coding	Kdm6a	lysine (K)-specific demethylase 6A [Source:MGI Symbol;Acc:MGI:1095419]	chrX	18162575	18279936	4	ensembl_havana	KNOWN	10.6227	11.015	10.5961	10.8204	10.7242	10.4896	10.396	10.7828	10.4035	10.4492	10.5002	10.4854
ENSMUSG00000021606	-0.236224	-1.17791	12.7674	12.6666	12.9028	-1.47352	0.17013	0.999992	-1	protein_coding	Ndufs6	NADH dehydrogenase (ubiquinone) Fe-S protein 6 [Source:MGI Symbol;Acc:MGI:107932]	chr13	73319874	73328542	2	ensembl_havana	KNOWN	12.9034	12.358	12.7384	12.4426	12.5878	12.9402	12.9336	12.7604	13.0145	12.8005	12.9186	12.8104
ENSMUSG00000012429	0.23581	1.17757	9.1828	9.37531	9.1395	1.47345	0.170148	0.999992	1	protein_coding	Mplkip	M-phase specific PLK1 intereacting protein [Source:MGI Symbol;Acc:MGI:1913558]	chr13	17695413	17699105	1	ensembl	KNOWN	9.2081	9.71481	9.20301	9.24955	8.93146	9.16574	9.13023	9.09456	9.1937	9.1152	9.31234	8.87487
ENSMUSG00000034127	-0.224123	-1.16807	11.7917	11.7129	11.937	-1.47326	0.170199	0.999992	1	protein_coding	Tspan8	tetraspanin 8 [Source:MGI Symbol;Acc:MGI:2384918]	chr10	115817284	115849893	3	ensembl	KNOWN	11.5882	11.9376	11.6129	11.5266	11.9654	11.6357	11.786	11.9992	12.0258	11.5858	11.9396	11.8974
ENSMUSG00000033356	0.309472	1.23925	6.92777	7.15964	6.85016	1.4729	0.170295	0.999992	-1	protein_coding	Pus7l	pseudouridylate synthase 7 homolog (S. cerevisiae)-like [Source:MGI Symbol;Acc:MGI:1926145]	chr15	94522688	94543547	3	ensembl_havana	KNOWN	6.87126	7.2508	7.35685	7.11467	7.19575	6.51321	6.71025	6.70301	7.13723	6.52158	6.85689	6.90169
ENSMUSG00000074364	-0.299391	-1.23062	11.6044	11.4165	11.7159	-1.47206	0.170517	0.999992	-1	protein_coding	Ehd2	EH-domain containing 2 [Source:MGI Symbol;Acc:MGI:2154274]	chr7	15946977	15967567	2	ensembl_havana	KNOWN	11.2901	11.0944	11.865	11.2224	11.5258	11.7418	11.7186	11.6201	11.8089	11.5858	11.7516	12.0284
ENSMUSG00000040370	-0.143304	-1.10443	11.7295	11.6714	11.8147	-1.47163	0.170631	0.999992	1	protein_coding	Lyrm5	LYR motif containing 5 [Source:MGI Symbol;Acc:MGI:1914886]	chr6	145211134	145216939	8	ensembl_havana	KNOWN	11.7887	11.6632	11.5624	11.7087	11.6592	11.6605	11.9171	11.6603	11.8668	11.7348	11.6926	11.8401
ENSMUSG00000041658	0.274596	1.20966	7.39186	7.57568	7.30108	1.47158	0.170643	0.999992	1	protein_coding	Rragb	Ras-related GTP binding B [Source:MGI Symbol;Acc:MGI:3038613]	chrX	153139981	153171943	2	ensembl_havana	KNOWN	7.31872	7.86571	7.5426	7.2257	7.69899	7.48326	7.30048	7.04746	7.5553	7.0654	7.4467	7.15201
ENSMUSG00000039759	0.222555	1.1668	9.17673	9.26612	9.04357	1.47083	0.170843	0.999992	-1	protein_coding	Thap3	THAP domain containing, apoptosis associated protein 3 [Source:MGI Symbol;Acc:MGI:1917126]	chr4	151982639	151988997	3	ensembl_havana	KNOWN	9.24472	9.48539	9.06826	9.33128	9.31893	8.99935	9.01302	9.13717	8.98051	9.31896	9.31764	8.90548
ENSMUSG00000095105	0.640168	1.55851	6.33188	6.62349	5.98332	1.47071	0.170875	0.999992	-1	protein_coding	Edaradd	EDAR (ectodysplasin-A receptor)-associated death domain [Source:MGI Symbol;Acc:MGI:1931001]	chr13	12471209	12520450	1	ensembl	KNOWN	6.15906	7.60663	6.10479	7.06775	6.85805	5.68094	5.81716	6.3358	5.797	6.37536	6.29362	5.88642
ENSMUSG00000029131	-0.219811	-1.16458	10.2865	10.1622	10.382	-1.47057	0.170911	0.999992	1	protein_coding	Dnajb6	DnaJ (Hsp40) homolog, subfamily B, member 6 [Source:MGI Symbol;Acc:MGI:1344381]	chr5	29735688	29818134	12	ensembl_havana	KNOWN	10.4231	9.88046	10.183	10.33	9.99952	10.1579	10.5345	10.2566	10.3549	10.5183	10.2869	10.513
ENSMUSG00000040270	0.277661	1.21223	8.65099	8.75537	8.47771	1.47035	0.170971	0.999992	1	protein_coding	Bach2	BTB and CNC homology 2 [Source:MGI Symbol;Acc:MGI:894679]	chr4	32238804	32586108	7	ensembl_havana	KNOWN	8.76938	8.82902	8.66773	8.99123	8.67669	8.36231	8.29521	8.84567	8.29226	8.88463	8.69106	8.50676
ENSMUSG00000013701	-0.269542	-1.20542	8.25867	8.0172	8.28675	-1.47034	0.170971	0.999992	-1	protein_coding	Timm23	translocase of inner mitochondrial membrane 23 [Source:MGI Symbol;Acc:MGI:1858317]	chr14	32180162	32201898	7	ensembl_havana	KNOWN	8.12017	7.94268	7.98877	7.92367	8.26315	8.76218	8.35727	8.2662	8.23677	8.418	8.22188	8.6033
ENSMUSG00000083649	-0.349987	-1.27455	6.4424	6.1873	6.53729	-1.47003	0.171054	0.999992	-1	protein_coding	Rasl2-9	RAS-like, family 2, locus 9 [Source:MGI Symbol;Acc:MGI:104605]	chr7	5124938	5125950	1	ensembl_havana	KNOWN	5.88987	6.46597	6.20607	6.52392	6.18315	6.38948	6.26854	6.79714	6.5462	6.77589	7.0979	6.16472
ENSMUSG00000042331	-0.191403	-1.14187	11.5444	11.4411	11.6325	-1.46927	0.171257	0.999992	1	protein_coding	Specc1	sperm antigen with calponin homology and coiled-coil domains 1 [Source:MGI Symbol;Acc:MGI:2442356]	chr11	61956763	62223013	17	ensembl_havana	KNOWN	11.5404	11.3792	11.4036	11.3418	11.7204	11.4661	11.5238	11.7523	11.6213	11.4022	11.5867	11.7948
ENSMUSG00000028833	-0.203131	-1.15119	11.1888	11.1196	11.3227	-1.46922	0.171269	0.999992	-1	protein_coding	Ncdn	neurochondrin [Source:MGI Symbol;Acc:MGI:1347351]	chr4	126743750	126753438	3	ensembl_havana	KNOWN	11.3735	10.8265	11.1587	10.9392	11.2352	11.1523	11.3259	11.2392	11.4029	11.1486	11.1605	11.3027
ENSMUSG00000053877	0.320667	1.24891	7.80566	7.89368	7.57301	1.46909	0.171305	0.999992	1	protein_coding	Srcap	Snf2-related CREBBP activator protein [Source:MGI Symbol;Acc:MGI:2444036]	chr7	127511983	127561219	14	ensembl_havana	KNOWN	7.91735	8.07392	7.68975	8.26262	7.85011	7.61801	7.40212	8.04106	7.27584	7.76859	7.74323	8.02532
ENSMUSG00000029830	0.677674	1.59956	9.22123	9.48849	8.81082	1.46906	0.171311	0.999992	-1	protein_coding	Svopl	SV2 related protein homolog (rat)-like [Source:MGI Symbol;Acc:MGI:2444335]	chr6	37983739	38046996	5	ensembl_havana	KNOWN	9.10033	10.4605	8.90463	10.4168	9.81583	8.96363	8.64954	9.17856	8.60436	9.42962	8.40246	8.72844
ENSMUSG00000042712	0.213139	1.15921	11.9251	12.0578	11.8447	1.46901	0.171326	0.999992	1	protein_coding	Wbp5	WW domain binding protein 5 [Source:MGI Symbol;Acc:MGI:109567]	chrX	136245079	136247139	2	ensembl_havana	KNOWN	11.9315	12.0821	12.1599	11.7154	12.2909	12.1215	11.7916	11.8351	11.9073	11.6929	11.9319	11.6407
ENSMUSG00000031012	0.147012	1.10727	10.8557	10.9295	10.7825	1.46893	0.171348	0.999992	-1	protein_coding	Cask	calcium/calmodulin-dependent serine protein kinase (MAGUK family) [Source:MGI Symbol;Acc:MGI:1309489]	chrX	13517080	13851367	12	ensembl_havana	KNOWN	10.923	10.8991	10.9664	10.9162	11.0926	10.8828	10.7191	10.8971	10.7313	10.6029	10.7657	10.872
ENSMUSG00000067929	0.500188	1.4144	5.55669	5.74417	5.24399	1.46851	0.171458	0.999992	1	protein_coding	Gm10226	predicted gene 10226 [Source:MGI Symbol;Acc:MGI:3704470]	chr17	21691860	21692114	1	ensembl	KNOWN	4.99679	6.35771	5.87802	5.82131	5.47954	5.81524	4.72601	5.27167	5.73427	5.19093	5.58508	5.82369
ENSMUSG00000028125	-0.299565	-1.23077	10.3438	10.2178	10.5174	-1.46844	0.171478	0.999992	1	protein_coding	Abca4	ATP-binding cassette, sub-family A (ABC1), member 4 [Source:MGI Symbol;Acc:MGI:109424]	chr3	122044443	122180123	10	ensembl_havana	KNOWN	10.3307	10.2163	10.1064	10.1132	10.216	10.3078	10.1726	10.5345	10.8451	10.0246	10.4503	10.8086
ENSMUSG00000061455	0.21263	1.1588	10.9257	11.0354	10.8227	1.46825	0.171527	0.999992	1	protein_coding	Stx17	syntaxin 17 [Source:MGI Symbol;Acc:MGI:1914977]	chr4	48124915	48186507	4	ensembl_havana	KNOWN	10.8512	11.3606	10.8942	11.1871	10.9878	10.9861	10.7846	10.9543	10.7293	10.9221	10.6359	10.8146
ENSMUSG00000062866	0.145097	1.10581	11.833	11.8695	11.7244	1.46822	0.171536	0.999992	-1	protein_coding	Phactr2	phosphatase and actin regulator 2 [Source:MGI Symbol;Acc:MGI:2446138]	chr10	13207717	13474396	6	ensembl_havana	KNOWN	11.7587	12.0072	11.8426	12.035	11.9263	11.7751	11.6858	11.8108	11.6765	11.8431	11.7816	11.8539
ENSMUSG00000035757	-0.177746	-1.13111	11.8349	11.7629	11.9407	-1.46804	0.171585	0.999992	1	protein_coding	Selo	selenoprotein O [Source:MGI Symbol;Acc:MGI:1919007]	chr15	89089084	89100340	2	ensembl_havana	KNOWN	11.8939	11.5953	11.7997	11.7977	11.4542	11.8621	11.9102	11.9385	11.9733	12.0065	11.9362	11.851
ENSMUSG00000022559	0.285954	1.21922	10.0459	10.1967	9.91076	1.46803	0.171586	0.999992	-1	protein_coding	Fbxl6	F-box and leucine-rich repeat protein 6 [Source:MGI Symbol;Acc:MGI:1354705]	chr15	76535730	76538746	1	ensembl	KNOWN	10.0782	10.6017	9.91027	10.4145	10.0174	9.87989	9.8907	9.9535	9.88807	10.1592	10.0397	9.7177
ENSMUSG00000031505	-0.17024	-1.12525	12.0986	12.0112	12.1814	-1.46762	0.171697	0.999992	1	protein_coding	Carkd	carbohydrate kinase domain containing [Source:MGI Symbol;Acc:MGI:1913353]	chr8	11497506	11514960	7	ensembl_havana	KNOWN	12.1937	11.8261	12.0139	12.0448	11.8655	12.1084	12.3366	12.0732	12.1346	12.2177	12.1828	12.1855
ENSMUSG00000024533	0.170884	1.12575	11.9514	12.0203	11.8494	1.46732	0.171776	0.999992	-1	protein_coding	Spire1	spire homolog 1 (Drosophila) [Source:MGI Symbol;Acc:MGI:1915416]	chr18	67488209	67552777	3	ensembl	KNOWN	12.0695	11.9067	12.0846	12.1244	12.1056	12.0432	11.8602	11.7976	11.8903	11.8361	11.6129	12.0863
ENSMUSG00000030089	0.157922	1.11568	8.47114	8.57918	8.42126	1.46685	0.171902	0.999992	1	protein_coding	Slc41a3	solute carrier family 41, member 3 [Source:MGI Symbol;Acc:MGI:1918949]	chr6	90604725	90646412	2	ensembl_havana	KNOWN	8.64339	8.65698	8.43717	8.41098	8.68565	8.39485	8.46455	8.41216	8.38707	8.29119	8.49899	8.37075
ENSMUSG00000028657	-0.21039	-1.157	13.1538	13.0684	13.2788	-1.46672	0.171934	0.999992	1	protein_coding	Ppt1	palmitoyl-protein thioesterase 1 [Source:MGI Symbol;Acc:MGI:1298204]	chr4	122836242	122859175	4	ensembl_havana	KNOWN	13.3495	12.7467	13.1091	12.8943	12.9241	13.1839	13.2727	13.2215	13.3423	13.2295	13.2358	13.3366
ENSMUSG00000032285	0.252705	1.19144	10.735	10.8282	10.5755	1.46636	0.172032	0.999992	1	protein_coding	Dnaja4	DnaJ (Hsp40) homolog, subfamily A, member 4 [Source:MGI Symbol;Acc:MGI:1927638]	chr9	54698873	54716315	3	ensembl_havana	KNOWN	11.0064	10.5596	10.9187	10.9999	10.6845	10.9353	10.7618	10.663	10.3018	10.8989	10.4358	10.6549
ENSMUSG00000020585	-0.167553	-1.12315	14.5639	14.496	14.6636	-1.4662	0.172074	0.999992	1	protein_coding	Laptm4a	lysosomal-associated protein transmembrane 4A [Source:MGI Symbol;Acc:MGI:108017]	chr12	8921664	8938742	1	ensembl_havana	KNOWN	14.5397	14.329	14.6194	14.2757	14.5881	14.5997	14.6567	14.6039	14.7302	14.5248	14.6311	14.6688
ENSMUSG00000049871	0.540596	1.45457	6.36661	6.53199	5.99139	1.46619	0.172078	0.999992	-1	protein_coding	Nlrc3	NLR family, CARD domain containing 3 [Source:MGI Symbol;Acc:MGI:2444070]	chr16	3945007	3976632	4	ensembl_havana	KNOWN	6.15906	7.38555	6.05135	7.16011	7.19575	6.34576	6.03534	6.20456	5.73427	6.33636	6.2499	5.54129
ENSMUSG00000029621	-0.151051	-1.11038	12.6717	12.61	12.761	-1.4661	0.172101	0.999992	1	protein_coding	Arpc1a	actin related protein 2/3 complex, subunit 1A [Source:MGI Symbol;Acc:MGI:1928896]	chr5	145083830	145108761	6	ensembl_havana	KNOWN	12.6769	12.4619	12.6911	12.5237	12.5509	12.7074	12.8077	12.6048	12.8706	12.7143	12.6918	12.7589
ENSMUSG00000017774	-0.242227	-1.18282	13.643	13.5199	13.7621	-1.4657	0.172208	0.999992	1	protein_coding	Myo1c	myosin IC [Source:MGI Symbol;Acc:MGI:106612]	chr11	75650504	75673910	10	ensembl_havana	KNOWN	13.6731	13.2149	13.6717	13.4755	13.5119	13.6483	13.8053	13.6555	13.8256	13.5531	13.5888	14.0918
ENSMUSG00000034575	0.167847	1.12338	10.8048	10.8771	10.7092	1.46565	0.172222	0.999992	-1	protein_coding	Papd7	PAP associated domain containing 7 [Source:MGI Symbol;Acc:MGI:2682295]	chr13	69497959	69534617	2	ensembl_havana	KNOWN	10.7631	10.8383	11.0299	10.9554	10.7199	10.8847	10.8162	10.706	10.6055	10.8056	10.6209	10.9121
ENSMUSG00000058835	0.109518	1.07887	11.7956	11.8727	11.7632	1.46528	0.172321	0.999992	-1	protein_coding	Abi1	abl-interactor 1 [Source:MGI Symbol;Acc:MGI:104913]	chr2	22940073	23040241	15	ensembl_havana	KNOWN	11.8997	11.8898	11.8287	11.8696	11.7697	11.8494	11.7888	11.7621	11.7388	11.6598	11.7338	11.7565
ENSMUSG00000001166	0.243846	1.18415	8.52107	8.73253	8.48868	1.46498	0.172401	0.999992	-1	protein_coding	Oas1c	2'-5' oligoadenylate synthetase 1C [Source:MGI Symbol;Acc:MGI:2149633]	chr5	120800194	120812514	3	ensembl_havana	KNOWN	8.84764	8.66457	8.68537	8.49318	8.48469	8.69408	8.33688	8.6153	8.51388	7.88125	8.4802	8.55584
ENSMUSG00000038903	0.214202	1.16006	9.0557	9.16314	8.94893	1.46485	0.172435	0.999992	1	protein_coding	Ccdc68	coiled-coil domain containing 68 [Source:MGI Symbol;Acc:MGI:3612676]	chr18	69925426	69969484	4	ensembl_havana	KNOWN	8.95762	9.37864	9.15315	9.07666	8.92391	9.16574	9.05108	8.80848	8.98725	8.92461	9.32819	8.91303
ENSMUSG00000000056	0.147757	1.10785	11.6351	11.6594	11.5116	1.46414	0.172624	0.999992	1	protein_coding	Narf	nuclear prelamin A recognition factor [Source:MGI Symbol;Acc:MGI:1914858]	chr11	121237253	121255856	3	ensembl_havana	KNOWN	11.6658	11.6286	11.6837	11.7613	11.445	11.7585	11.4919	11.4591	11.5839	11.7763	11.6332	11.7332
ENSMUSG00000031666	-0.135237	-1.09827	12.4793	12.4144	12.5497	-1.46366	0.172753	0.999992	1	protein_coding	Rbl2	retinoblastoma-like 2 [Source:MGI Symbol;Acc:MGI:105085]	chr8	91070057	91123844	7	ensembl_havana	KNOWN	12.437	12.3858	12.4205	12.4739	12.2673	12.4722	12.5314	12.6406	12.4769	12.485	12.5045	12.6563
ENSMUSG00000032400	0.384002	1.30496	6.39551	6.53281	6.1488	1.46347	0.172804	0.999992	-1	protein_coding	Zwilch	zwilch kinetochore protein [Source:MGI Symbol;Acc:MGI:1915264]	chr9	64137144	64173104	13	ensembl_havana	KNOWN	6.21918	7.03344	6.3458	6.77824	7.14468	6.34576	6.13319	6.4561	5.85713	6.1689	6.37728	5.88642
ENSMUSG00000032359	-0.196933	-1.14626	13.9157	13.836	14.033	-1.46331	0.172848	0.999992	1	protein_coding	Ctsh	cathepsin H [Source:MGI Symbol;Acc:MGI:107285]	chr9	90054152	90076089	11	ensembl_havana	KNOWN	14.0462	13.5789	13.8829	13.7148	13.6419	13.9169	14.1542	13.859	14.0856	13.9604	14.0464	14.1014
ENSMUSG00000054611	0.18671	1.13817	12.3479	12.4219	12.2352	1.46328	0.172857	0.999992	-1	protein_coding	Kdm2a	lysine (K)-specific demethylase 2A [Source:MGI Symbol;Acc:MGI:1354736]	chr19	4314419	4398285	12	ensembl_havana	KNOWN	12.2631	12.6586	12.3441	12.6335	12.4734	12.2931	12.1541	12.3818	12.1698	12.2896	12.2123	12.3009
ENSMUSG00000030201	-0.175357	-1.12924	13.5225	13.3986	13.5739	-1.46264	0.173028	0.999992	-1	protein_coding	Lrp6	low density lipoprotein receptor-related protein 6 [Source:MGI Symbol;Acc:MGI:1298218]	chr6	134446476	134566965	6	ensembl_havana	KNOWN	13.2956	13.4911	13.4091	13.6404	13.5738	13.404	13.5141	13.7906	13.4172	13.4829	13.54	13.7116
ENSMUSG00000070605	0.349043	1.27372	6.04578	6.22833	5.87929	1.46229	0.17312	0.999992	1	protein_coding	Gm13251	predicted gene 13251 [Source:MGI Symbol;Acc:MGI:3700963]	chr4	146449023	146470292	1	ensembl_havana	KNOWN	5.96202	6.56666	6.15632	6.45266	6.82599	6.38948	5.33174	6.3358	5.97034	5.50409	5.51293	5.54129
ENSMUSG00000040302	0.201412	1.14982	8.86168	9.04551	8.8441	1.46143	0.173353	0.999992	-1	protein_coding	Rbm48	RNA binding motif protein 48 [Source:MGI Symbol;Acc:MGI:2442653]	chr5	3583978	3596585	5	ensembl_havana	KNOWN	8.90368	9.21246	9.0204	8.85279	8.96865	8.56656	8.69029	8.94496	8.89705	8.88463	8.82372	8.57501
ENSMUSG00000020523	-0.119078	-1.08604	11.6952	11.6627	11.7817	-1.46122	0.173409	0.999992	-1	protein_coding	Fam114a2	family with sequence similarity 114, member A2 [Source:MGI Symbol;Acc:MGI:1917629]	chr11	57482993	57518617	4	ensembl_havana	KNOWN	11.5695	11.7162	11.7023	11.5673	11.6512	11.6957	11.8038	11.7306	11.8108	11.691	11.648	11.7555
ENSMUSG00000008333	-0.14502	-1.10575	10.1184	10.0432	10.1883	-1.46047	0.173609	0.999992	1	protein_coding	Snrpb2	U2 small nuclear ribonucleoprotein B [Source:MGI Symbol;Acc:MGI:104805]	chr2	143063039	143072853	5	ensembl_havana	KNOWN	9.93315	10.0261	10.1705	9.93515	10.0934	9.95092	10.1317	10.2703	10.1628	10.238	10.3709	10.1376
ENSMUSG00000052117	0.319211	1.24765	10.4992	10.6155	10.2963	1.46033	0.173647	0.999992	-1	protein_coding	D630039A03Rik	RIKEN cDNA D630039A03 gene [Source:MGI Symbol;Acc:MGI:2442889]	chr4	57908483	57916297	1	ensembl_havana	KNOWN	10.2501	11.1168	10.4795	10.6093	10.8571	10.4845	10.1523	10.6099	10.1266	10.3077	10.6166	10.3803
ENSMUSG00000034602	0.141004	1.10267	12.3115	12.3703	12.2293	1.46028	0.173661	0.999992	-1	protein_coding	Mon2	MON2 homolog (yeast) [Source:MGI Symbol;Acc:MGI:1914324]	chr10	122992061	123076505	3	ensembl	KNOWN	12.3664	12.4355	12.3089	12.5155	12.3048	12.381	12.2682	12.241	12.1787	12.2409	12.1098	12.3868
ENSMUSG00000011752	-0.215141	-1.16082	10.7939	10.6821	10.8972	-1.45971	0.173814	0.999992	1	protein_coding	Pgam1	phosphoglycerate mutase 1 [Source:MGI Symbol;Acc:MGI:97552]	chr19	41911871	41918664	1	ensembl	KNOWN	10.7117	10.4518	10.8828	10.5949	10.7479	10.8999	10.7599	10.8244	11.1074	10.6533	10.9698	10.9234
ENSMUSG00000034786	-0.212626	-1.1588	7.84681	7.65275	7.86538	-1.45917	0.173961	0.999992	1	protein_coding	Gpsm3	G-protein signalling modulator 3 (AGS3-like, C. elegans) [Source:MGI Symbol;Acc:MGI:2146785]	chr17	34589806	34591754	3	ensembl_havana	KNOWN	7.57025	7.69826	7.68975	7.54976	7.81787	7.82323	7.89594	7.5936	8.1066	8.30135	8.1759	7.93916
ENSMUSG00000026490	0.154996	1.11342	12.6401	12.6838	12.5288	1.45903	0.173998	0.999992	1	protein_coding	Cdc42bpa	CDC42 binding protein kinase alpha [Source:MGI Symbol;Acc:MGI:2441841]	chr1	179960472	180165603	17	ensembl_havana	KNOWN	12.5928	12.7529	12.7058	12.9056	12.615	12.6343	12.5696	12.6225	12.3944	12.6496	12.5537	12.6847
ENSMUSG00000037949	0.271309	1.2069	11.9203	12.0805	11.8092	1.45897	0.174015	0.999992	-1	protein_coding	Ano10	anoctamin 10 [Source:MGI Symbol;Acc:MGI:2143103]	chr9	122175879	122294374	1	ensembl	KNOWN	12.4282	11.6613	12.152	11.9208	11.9225	12.2501	11.7963	11.6862	11.945	11.6218	11.7028	11.9571
ENSMUSG00000014867	-0.206421	-1.15382	14.0385	13.9615	14.168	-1.4588	0.17406	0.999992	-1	protein_coding	Surf4	surfeit gene 4 [Source:MGI Symbol;Acc:MGI:98445]	chr2	26920040	26933928	3	ensembl_havana	KNOWN	14.1837	13.6406	14.0604	13.7888	13.8223	14.0645	14.1941	14.0436	14.2663	14.0679	14.1386	14.1909
ENSMUSG00000056493	0.172772	1.12722	11.3689	11.4162	11.2434	1.45874	0.174077	0.999992	1	protein_coding	Foxk1	forkhead box K1 [Source:MGI Symbol;Acc:MGI:1347488]	chr5	142401497	142462011	2	ensembl_havana	KNOWN	11.4632	11.3501	11.4352	11.562	11.4035	11.2942	11.044	11.4615	11.2247	11.3221	11.3703	11.4961
ENSMUSG00000018921	-0.211989	-1.15828	10.6287	10.5229	10.7349	-1.45873	0.174079	0.999992	-1	protein_coding	Pelp1	proline, glutamic acid and leucine rich protein 1 [Source:MGI Symbol;Acc:MGI:1922523]	chr11	70392883	70410031	2	ensembl_havana	KNOWN	10.6557	10.1876	10.7254	10.4469	10.4311	10.6351	10.6277	10.642	10.935	10.7768	10.7324	10.7486
ENSMUSG00000037386	0.427261	1.34468	6.76203	7.06267	6.63541	1.45857	0.174122	0.999992	1	protein_coding	Rims2	regulating synaptic membrane exocytosis 2 [Source:MGI Symbol;Acc:MGI:2152972]	chr15	39198332	39681940	2	ensembl	KNOWN	7.01386	7.2508	6.92334	7.30875	6.50001	6.83118	7.02263	6.96875	5.91484	6.21263	6.63692	6.56065
ENSMUSG00000042770	-0.1758	-1.12959	12.3917	12.3459	12.5217	-1.45847	0.174148	0.999992	-1	protein_coding	Hebp1	heme binding protein 1 [Source:MGI Symbol;Acc:MGI:1333880]	chr6	135137522	135198022	4	ensembl_havana	KNOWN	12.5598	12.1919	12.286	12.1471	12.2024	12.3851	12.4447	12.5529	12.5674	12.3787	12.6212	12.3635
ENSMUSG00000034432	-0.133286	-1.09679	11.6461	11.5914	11.7247	-1.45843	0.174159	0.999992	1	protein_coding	Cops8	COP9 (constitutive photomorphogenic) homolog, subunit 8 (Arabidopsis thaliana) [Source:MGI Symbol;Acc:MGI:1915363]	chr1	90602981	90613341	9	ensembl_havana	KNOWN	11.6645	11.4752	11.6346	11.4893	11.5082	11.7044	11.7236	11.6831	11.7674	11.6735	11.6679	11.7618
ENSMUSG00000022160	0.301949	1.23281	9.9978	10.1233	9.82132	1.45841	0.174164	0.999992	-1	protein_coding	Mettl3	methyltransferase like 3 [Source:MGI Symbol;Acc:MGI:1927165]	chr14	52294668	52305128	16	ensembl_havana	KNOWN	9.76686	10.5878	10.0152	10.3571	9.92958	10.0428	9.81532	9.99049	9.65816	10.1423	9.95034	9.7177
ENSMUSG00000046675	-0.152526	-1.11151	9.66064	9.57625	9.72877	-1.45837	0.174175	0.999992	1	protein_coding	Tmem251	transmembrane protein 251 [Source:MGI Symbol;Acc:MGI:2443862]	chr12	102743760	102747561	1	ensembl	KNOWN	9.61849	9.5318	9.57846	9.58142	9.65176	9.79303	9.93207	9.63029	9.62396	9.66421	9.59167	9.73058
ENSMUSG00000031007	0.1251	1.09058	13.5564	13.6117	13.4866	1.45835	0.17418	0.999992	1	protein_coding	Atp6ap2	ATPase, H+ transporting, lysosomal accessory protein 2 [Source:MGI Symbol;Acc:MGI:1917745]	chrX	12587801	12617049	2	ensembl_havana	KNOWN	13.5805	13.5454	13.7092	13.5123	13.6453	13.6645	13.4544	13.4372	13.5681	13.4692	13.5457	13.5457
ENSMUSG00000052151	-0.210502	-1.15709	12.0349	11.9754	12.1859	-1.45789	0.174305	0.999992	-1	protein_coding	Ppap2c	phosphatidic acid phosphatase type 2C [Source:MGI Symbol;Acc:MGI:1354945]	chr10	79526430	79533787	4	ensembl_havana	KNOWN	12.1899	11.6584	12.0779	11.7941	11.887	12.1068	12.2293	12.0447	12.2837	11.9615	12.1265	12.0593
ENSMUSG00000053175	0.356996	1.28076	7.73735	7.87491	7.51792	1.45774	0.174345	0.999992	-1	protein_coding	Bcl3	B cell leukemia/lymphoma 3 [Source:MGI Symbol;Acc:MGI:88140]	chr7	19808462	19822770	7	ensembl_havana	KNOWN	7.80414	7.90471	7.91589	7.92367	8.08497	7.96001	7.53337	8.09147	6.92892	7.63035	7.81999	7.2507
ENSMUSG00000022665	-0.342128	-1.26763	9.55536	9.31652	9.65865	-1.45752	0.174406	0.999992	1	protein_coding	Ccdc80	coiled-coil domain containing 80 [Source:MGI Symbol;Acc:MGI:1915146]	chr16	45093402	45127924	6	ensembl_havana	KNOWN	9.20066	8.98877	9.76014	9.10598	9.9258	9.70493	9.8445	9.67229	9.45916	9.541	9.64749	9.81363
ENSMUSG00000025503	-0.246203	-1.18608	13.9177	13.8244	14.0706	-1.45721	0.174489	0.999992	1	protein_coding	Taldo1	transaldolase 1 [Source:MGI Symbol;Acc:MGI:1274789]	chr7	141392199	141402968	3	ensembl_havana	KNOWN	14.1306	13.4675	13.875	13.593	13.598	14.0211	14.1072	13.9916	14.1129	14.0126	14.1497	13.9529
ENSMUSG00000031729	-0.15395	-1.11261	13.0282	12.9547	13.1086	-1.45687	0.174581	0.999992	-1	protein_coding	Ist1	increased sodium tolerance 1 homolog (yeast) [Source:MGI Symbol;Acc:MGI:1919205]	chr8	109671322	109693294	1	ensembl	KNOWN	13.0744	12.7981	12.9916	12.9061	12.9574	13.0768	13.0719	13.0264	13.2277	13.0837	12.9527	13.172
ENSMUSG00000005986	0.481749	1.39644	6.70766	7.00072	6.51897	1.45664	0.174642	0.999992	-1	protein_coding	Ankrd13d	ankyrin repeat domain 13 family, member D [Source:MGI Symbol;Acc:MGI:1915673]	chr19	4270180	4283137	7	ensembl_havana	KNOWN	6.33239	7.40381	7.26594	7.2257	6.88942	6.43191	6.31098	6.15802	7.08791	6.55593	6.15827	6.67168
ENSMUSG00000039385	0.434227	1.35119	8.20416	8.3925	7.95828	1.45636	0.174717	0.999992	-1	protein_coding	Cdh6	cadherin 6 [Source:MGI Symbol;Acc:MGI:107435]	chr15	13034200	13173639	1	ensembl	KNOWN	8.08829	8.64167	8.44755	8.00063	8.93146	8.40554	7.63708	7.93464	8.30311	7.47745	8.11627	8.46626
ENSMUSG00000032523	-0.361659	-1.2849	9.62647	9.60572	9.96738	-1.45633	0.174725	0.999992	-1	protein_coding	Hhatl	hedgehog acyltransferase-like [Source:MGI Symbol;Acc:MGI:1922020]	chr9	121784016	121792507	2	ensembl	KNOWN	9.75168	9.26835	9.79714	8.8734	8.85409	9.6111	9.66802	9.9569	10.2772	9.5538	10.1208	9.7851
ENSMUSG00000031157	-0.168225	-1.12368	11.0293	10.9717	11.1399	-1.45604	0.174804	0.999992	-1	protein_coding	Pqbp1	polyglutamine binding protein 1 [Source:MGI Symbol;Acc:MGI:1859638]	chrX	7894519	7899269	5	ensembl_havana	KNOWN	11.1093	10.7536	11.0522	10.8502	10.9567	11.0436	11.153	10.993	11.2738	11.0115	11.1094	11.0452
ENSMUSG00000003233	0.325839	1.25339	10.7318	10.7802	10.4544	1.45581	0.174867	0.999992	1	protein_coding	Dvl3	dishevelled 3, dsh homolog (Drosophila) [Source:MGI Symbol;Acc:MGI:108100]	chr16	20516982	20532520	4	ensembl_havana	KNOWN	10.5189	11.0732	10.7486	11.2967	10.964	10.7253	10.4681	10.8057	10.0895	10.8719	10.3987	10.8207
ENSMUSG00000037710	-0.201647	-1.15001	13.9029	13.8279	14.0296	-1.45513	0.175052	0.999992	-1	protein_coding	Cisd1	CDGSH iron sulfur domain 1 [Source:MGI Symbol;Acc:MGI:1261855]	chr10	71330480	71344954	1	ensembl_havana	KNOWN	14.0288	13.5599	13.8951	13.6459	13.6877	14.0085	14.0443	13.9042	14.1402	13.9249	14.0196	13.9754
ENSMUSG00000037070	-0.212472	-1.15867	8.60048	8.53927	8.75174	-1.45488	0.17512	0.999992	-1	protein_coding	Rbmxl1	RNA binding motif protein, X linked-like-1 [Source:MGI Symbol;Acc:MGI:1343045]	chr8	78505271	78508928	1	ensembl	KNOWN	8.39237	8.64935	8.57609	8.42035	8.74686	8.63173	8.83545	8.74692	8.67287	8.3992	8.83116	8.30338
ENSMUSG00000079083	0.407384	1.32628	8.86926	9.13129	8.72391	1.4545	0.175222	0.999992	-1	protein_coding	Jrkl	Jrk-like [Source:MGI Symbol;Acc:MGI:1924782]	chr9	13242790	13245741	1	ensembl	KNOWN	8.68662	9.8408	8.86646	9.20145	8.78905	8.70277	8.47392	9.02494	8.67287	8.67401	8.95205	8.54615
ENSMUSG00000030302	-0.23746	-1.17892	8.35615	8.164	8.40146	-1.45441	0.175246	0.999992	-1	protein_coding	Atp2b2	ATPase, Ca++ transporting, plasma membrane 2 [Source:MGI Symbol;Acc:MGI:105368]	chr6	113743831	114042613	8	ensembl_havana	KNOWN	8.0391	8.01574	8.43717	8.4663	8.63103	8.14994	8.41677	8.5173	8.27032	8.43656	8.24434	8.64925
ENSMUSG00000090877	-0.319384	-1.2478	10.9188	10.8638	11.1832	-1.45441	0.175247	0.999992	-1	protein_coding	Hspa1b	heat shock protein 1B [Source:MGI Symbol;Acc:MGI:99517]	chr17	34956436	34959238	1	ensembl_havana	KNOWN	10.653	10.9103	11.0282	10.2639	10.4834	10.7275	11.2462	10.6671	11.6363	11.1724	11.2268	11.0104
ENSMUSG00000027134	0.182208	1.13462	9.14929	9.22442	9.04222	1.45429	0.175279	0.999992	1	protein_coding	Lpcat4	lysophosphatidylcholine acyltransferase 4 [Source:MGI Symbol;Acc:MGI:2138993]	chr2	112239468	112247111	4	ensembl_havana	KNOWN	9.0181	9.26835	9.38682	9.27559	9.54255	9.19067	9.05108	9.14316	8.93241	9.01998	9.05725	8.90548
ENSMUSG00000063457	-0.267311	-1.20356	14.4002	14.3079	14.5752	-1.45417	0.175313	0.999992	1	protein_coding	Rps15	ribosomal protein S15 [Source:MGI Symbol;Acc:MGI:98117]	chr10	80292453	80294114	2	ensembl_havana	KNOWN	14.5964	13.9562	14.371	14.0097	14.3163	14.5238	14.5814	14.3385	14.8057	14.4156	14.4746	14.4134
ENSMUSG00000031671	-0.265783	-1.20229	10.2396	10.112	10.3778	-1.45394	0.175374	0.999992	1	protein_coding	Setd6	SET domain containing 6 [Source:MGI Symbol;Acc:MGI:1913333]	chr8	95715915	95719010	6	ensembl_havana	KNOWN	10.407	9.97815	9.95096	10.1726	9.84011	10.2732	10.4539	10.2785	10.401	10.6553	10.4333	10.0305
ENSMUSG00000039985	0.428567	1.3459	6.68971	6.85371	6.42514	1.45391	0.175383	0.999992	-1	protein_coding	Fam60a	family with sequence similarity 60, member A [Source:MGI Symbol;Acc:MGI:1929091]	chr6	148921035	148946467	12	ensembl_havana	KNOWN	6.15906	7.50878	6.89328	7.13757	6.88942	6.55221	6.3522	6.53106	6.39216	6.91472	6.63692	6.30911
ENSMUSG00000031790	0.3904	1.31076	8.21859	8.49494	8.10454	1.45366	0.175449	0.999992	1	protein_coding	Mmp15	matrix metallopeptidase 15 [Source:MGI Symbol;Acc:MGI:109320]	chr8	95352268	95374293	1	ensembl_havana	KNOWN	8.22652	8.49607	8.76222	7.79993	8.68565	8.83514	8.07897	8.29874	7.9359	7.75387	8.19907	7.551
ENSMUSG00000028163	0.193581	1.1436	10.8566	10.9303	10.7367	1.45353	0.175485	0.999992	-1	protein_coding	Nfkb1	nuclear factor of kappa light polypeptide gene enhancer in B cells 1, p105 [Source:MGI Symbol;Acc:MGI:97312]	chr3	135584655	135691547	10	ensembl_havana	KNOWN	10.6393	11.1496	11.002	10.9457	11.1043	10.8577	10.7033	10.8392	10.6676	10.6963	10.7812	10.8931
ENSMUSG00000028709	0.398506	1.31814	9.15616	9.27019	8.87169	1.45331	0.175545	0.999992	1	protein_coding	Mob3c	MOB kinase activator 3C [Source:MGI Symbol;Acc:MGI:2140623]	chr4	115828092	115836185	3	ensembl_havana	KNOWN	8.81879	9.8772	9.11459	9.75806	9.38093	9.05471	8.96068	9.09456	8.55983	9.33389	9.0381	8.88258
ENSMUSG00000063785	-0.195643	-1.14523	9.63213	9.50128	9.69693	-1.45275	0.175696	0.999992	1	protein_coding	Utp14a	UTP14, U3 small nucleolar ribonucleoprotein, homolog A (yeast) [Source:MGI Symbol;Acc:MGI:1919804]	chrX	48256862	48282453	3	ensembl_havana	KNOWN	9.32215	9.65126	9.53044	9.65866	9.74043	9.56894	9.59262	9.8066	9.69156	9.41566	9.89819	9.70904
ENSMUSG00000060904	-0.122555	-1.08866	12.7072	12.6499	12.7724	-1.45241	0.175791	0.999992	1	protein_coding	Arl1	ADP-ribosylation factor-like 1 [Source:MGI Symbol;Acc:MGI:99436]	chr10	88730858	88744094	3	ensembl_havana	KNOWN	12.6896	12.5096	12.7505	12.6629	12.6629	12.6383	12.7919	12.7859	12.7395	12.7062	12.74	12.8088
ENSMUSG00000004233	0.14312	1.10429	10.0001	10.0592	9.91611	1.45234	0.175808	0.999992	1	protein_coding	Wars2	tryptophanyl tRNA synthetase 2 (mitochondrial) [Source:MGI Symbol;Acc:MGI:1917810]	chr3	99141068	99239186	5	ensembl_havana	KNOWN	10.1417	10.1257	9.91027	10.0899	10.0662	9.88754	9.92526	9.99381	9.82926	10.0699	10.0171	9.9447
ENSMUSG00000041695	0.44828	1.36441	7.615	7.58136	7.13308	1.4521	0.175875	0.999992	1	protein_coding	Kcnj2	potassium inwardly-rectifying channel, subfamily J, member 2 [Source:MGI Symbol;Acc:MGI:104744]	chr11	111066164	111076821	1	ensembl_havana	KNOWN	7.0802	8.14078	7.5231	8.25217	7.76811	7.63627	7.19114	7.66191	6.5462	7.94744	7.84958	7.78304
ENSMUSG00000047804	0.129271	1.09374	10.9748	11.047	10.9177	1.45178	0.17596	0.999992	-1	protein_coding	Akap10	A kinase (PRKA) anchor protein 10 [Source:MGI Symbol;Acc:MGI:1890218]	chr11	61871307	61930252	5	ensembl_havana	KNOWN	11.0085	11.04	11.0924	11.058	11.0147	11.1202	10.9363	10.9424	10.8745	10.764	10.8172	11.0297
ENSMUSG00000020429	0.451193	1.36717	10.0623	10.3267	9.87549	1.45158	0.176014	0.999992	1	protein_coding	Igfbp1	insulin-like growth factor binding protein 1 [Source:MGI Symbol;Acc:MGI:96436]	chr11	7197782	7202546	1	ensembl_havana	KNOWN	10.5396	10.4822	9.95824	9.94492	10.2405	9.98338	9.14203	10.3579	10.1266	10.0579	10.3709	9.54372
ENSMUSG00000020614	0.295574	1.22737	8.07378	8.25547	7.9599	1.45144	0.176053	0.999992	-1	protein_coding	Fam20a	family with sequence similarity 20, member A [Source:MGI Symbol;Acc:MGI:2388266]	chr11	109669749	109722279	4	ensembl_havana	KNOWN	7.86186	8.42632	8.47825	7.88359	8.42172	7.75802	7.89594	8.16392	7.81984	8.17444	7.93489	8.06654
ENSMUSG00000068122	-0.981052	-1.9739	5.34132	5.01034	5.99139	-1.45109	0.17615	0.999992	1	protein_coding	Agtr2	angiotensin II receptor, type 2 [Source:MGI Symbol;Acc:MGI:87966]	chrX	21484544	21489164	2	ensembl_havana	KNOWN	4.30491	5.44848	5.27763	4.39681	6.32754	4.41085	5.69431	4.98217	7.2977	5.27582	4.61985	6.05975
ENSMUSG00000046447	-0.206533	-1.15391	13.2024	13.0791	13.2857	-1.45106	0.176157	0.999992	1	protein_coding	Camk2n1	calcium/calmodulin-dependent protein kinase II inhibitor 1 [Source:MGI Symbol;Acc:MGI:1913509]	chr4	138454314	138460123	1	ensembl_havana	KNOWN	13.0749	12.8058	13.3567	13.0144	13.1453	13.3621	13.3536	13.1896	13.3137	13.3365	13.1673	13.3086
ENSMUSG00000022562	-0.277709	-1.21227	13.8809	13.7178	13.9955	-1.4508	0.176227	0.999992	-1	protein_coding	Oplah	5-oxoprolinase (ATP-hydrolysing) [Source:MGI Symbol;Acc:MGI:1922725]	chr15	76296597	76328015	9	ensembl_havana	KNOWN	14.1666	13.4973	13.4894	14.0017	13.6087	13.7737	14.1609	13.8954	13.9301	14.0458	13.8034	14.1979
ENSMUSG00000028847	-0.152134	-1.11121	12.1084	12.0448	12.1969	-1.45067	0.176262	0.999992	1	protein_coding	Trappc3	trafficking protein particle complex 3 [Source:MGI Symbol;Acc:MGI:1351486]	chr4	126262325	126275883	2	ensembl_havana	KNOWN	12.1662	11.8645	12.1036	11.905	12.0389	12.1527	12.2642	12.088	12.2385	12.1616	12.1564	12.1612
ENSMUSG00000051391	-0.200534	-1.14912	12.7232	12.5934	12.794	-1.45065	0.176269	0.999992	-1	protein_coding	Ywhag	tyrosine 3-monooxygenase/tryptophan 5-monooxygenase activation protein, gamma polypeptide [Source:MGI Symbol;Acc:MGI:108109]	chr5	135908409	135934616	5	ensembl_havana	KNOWN	12.6816	12.3714	12.7272	12.6979	12.707	12.7593	12.9018	12.659	12.821	12.6913	12.6001	13.0604
ENSMUSG00000059588	-0.292431	-1.2247	10.3093	10.134	10.4265	-1.45041	0.176335	0.999992	-1	protein_coding	Calcrl	calcitonin receptor-like [Source:MGI Symbol;Acc:MGI:1926944]	chr2	84330626	84425411	3	ensembl_havana	KNOWN	9.69458	10.1637	10.5438	10.0022	10.447	10.1162	10.5255	10.3707	10.3832	10.2925	10.479	10.6927
ENSMUSG00000022865	0.166769	1.12254	11.6536	11.7429	11.5761	1.45038	0.176341	0.999992	1	protein_coding	Cxadr	coxsackie virus and adenovirus receptor [Source:MGI Symbol;Acc:MGI:1201679]	chr16	78301496	78359785	2	ensembl_havana	KNOWN	11.6899	11.8496	11.6892	11.8601	11.8153	11.6001	11.5079	11.7025	11.518	11.3962	11.7189	11.4949
ENSMUSG00000028910	0.20704	1.15432	11.5648	11.6951	11.4881	1.45038	0.176341	0.999992	1	protein_coding	Mecr	mitochondrial trans-2-enoyl-CoA reductase [Source:MGI Symbol;Acc:MGI:1349441]	chr4	131843470	131867786	10	ensembl_havana	KNOWN	11.9648	11.3861	11.7344	11.5535	11.6165	11.8785	11.4698	11.4115	11.5828	11.3748	11.4303	11.3742
ENSMUSG00000038122	0.140339	1.10216	10.3819	10.4166	10.2762	1.45014	0.176406	0.999992	-1	protein_coding	Tbc1d32	TBC1 domain family, member 32 [Source:MGI Symbol;Acc:MGI:2442827]	chr10	56014298	56228689	1	ensembl	KNOWN	10.407	10.5349	10.3078	10.525	10.4783	10.5194	10.1783	10.3732	10.2772	10.1977	10.3555	10.4285
ENSMUSG00000019738	-0.25268	-1.19142	10.6547	10.559	10.8117	-1.45002	0.176439	0.999992	1	protein_coding	Polr2i	polymerase (RNA) II (DNA directed) polypeptide I [Source:MGI Symbol;Acc:MGI:1917170]	chr7	30231948	30233390	8	ensembl_havana	KNOWN	10.8677	10.2369	10.5725	10.3251	10.4627	10.7961	10.8986	10.6567	10.8799	10.7841	10.8358	10.5401
ENSMUSG00000078902	0.769351	1.7045	5.83176	6.22893	5.45957	1.44997	0.176453	0.999992	-1	protein_coding	Gm14443	predicted gene 14443 [Source:MGI Symbol;Acc:MGI:3652324]	chr2	175166255	175175871	2	havana	KNOWN	5.46245	7.47463	5.74969	6.55827	5.90485	5.68094	4.84631	6.3358	5.19661	5.5728	6.00889	5.18981
ENSMUSG00000027674	-0.491254	-1.40567	6.30137	6.06768	6.55894	-1.44908	0.176696	0.999992	-1	protein_coding	Pex5l	peroxisomal biogenesis factor 5-like [Source:MGI Symbol;Acc:MGI:1916672]	chr3	32949408	33143247	12	ensembl_havana	KNOWN	5.81392	6.93642	5.45271	6.17125	6.61705	6.43191	6.31098	6.85664	6.5092	6.21263	5.78212	6.52166
ENSMUSG00000007836	-0.242713	-1.18322	12.6617	12.572	12.8147	-1.44905	0.176705	0.999992	-1	protein_coding	Hnrnpa0	heterogeneous nuclear ribonucleoprotein A0 [Source:MGI Symbol;Acc:MGI:1924384]	chr13	58125879	58128556	1	ensembl	KNOWN	12.3251	12.6294	12.7614	12.3525	12.7482	12.696	12.8578	12.7368	12.8495	12.6174	12.9675	12.3983
ENSMUSG00000021115	0.135437	1.09843	9.44574	9.51483	9.37939	1.44827	0.176917	0.999992	1	protein_coding	Vrk1	vaccinia related kinase 1 [Source:MGI Symbol;Acc:MGI:1261847]	chr12	106010263	106077410	3	ensembl	KNOWN	9.64613	9.46379	9.43456	9.39918	9.51265	9.39753	9.32916	9.4245	9.38452	9.54528	9.48256	9.32901
ENSMUSG00000042901	-0.172249	-1.12681	10.5602	10.5045	10.6767	-1.44822	0.176932	0.999992	1	protein_coding	Aida	axin interactor, dorsalization associated [Source:MGI Symbol;Acc:MGI:1919737]	chr1	183296590	183325476	9	ensembl_havana	KNOWN	10.5278	10.3257	10.6599	10.2561	10.4257	10.5582	10.669	10.5903	10.7709	10.5926	10.5596	10.7861
ENSMUSG00000033184	-0.138238	-1.10056	13.6651	13.6166	13.7549	-1.44822	0.176932	0.999992	-1	protein_coding	Tmed7	transmembrane emp24 protein transport domain containing 7 [Source:MGI Symbol;Acc:MGI:1913926]	chr18	46560235	46597535	3	ensembl_havana	KNOWN	13.7181	13.4991	13.6328	13.5491	13.5986	13.6367	13.7985	13.7307	13.7354	13.5355	13.798	13.7493
ENSMUSG00000007908	0.326158	1.25367	7.51204	7.66905	7.34289	1.44821	0.176934	0.999992	1	protein_coding	Hmgcll1	3-hydroxymethyl-3-methylglutaryl-Coenzyme A lyase-like 1 [Source:MGI Symbol;Acc:MGI:2446108]	chr9	76014855	76136350	7	ensembl_havana	KNOWN	7.54699	8.19422	7.26594	7.58351	7.98688	7.42142	7.30048	7.34622	7.38197	7.15776	7.59385	7.36526
ENSMUSG00000079277	0.807124	1.74972	5.87496	6.14611	5.33899	1.44804	0.176982	0.999992	1	protein_coding	Hoxd3	homeobox D3 [Source:MGI Symbol;Acc:MGI:96207]	chr2	74711927	74748442	6	ensembl_havana	KNOWN	5.46245	7.36705	5.60883	6.77824	6.37263	5.18137	5.06043	5.58483	5.3717	6.62227	5.89996	5.18981
ENSMUSG00000026187	-0.175025	-1.12898	11.9054	11.8395	12.0145	-1.44784	0.177036	0.999992	1	protein_coding	Xrcc5	X-ray repair complementing defective repair in Chinese hamster cells 5 [Source:MGI Symbol;Acc:MGI:104517]	chr1	72307421	72394952	1	ensembl	KNOWN	12.0787	11.6081	11.8317	11.7604	11.7073	11.9182	12.0969	11.959	11.9877	11.9308	12.0569	11.9294
ENSMUSG00000038848	-0.171933	-1.12657	11.6738	11.6293	11.8012	-1.44779	0.17705	0.999992	-1	protein_coding	Ythdf1	YTH domain family 1 [Source:MGI Symbol;Acc:MGI:1917431]	chr2	180904377	180920949	3	ensembl_havana	KNOWN	11.7713	11.3477	11.769	11.6099	11.6235	11.666	11.7907	11.7843	11.8288	11.5702	11.5601	11.7639
ENSMUSG00000050520	-0.316507	-1.24531	12.6773	12.5987	12.9152	-1.44777	0.177056	0.999992	-1	protein_coding	Cldn8	claudin 8 [Source:MGI Symbol;Acc:MGI:1859286]	chr16	88560828	88563183	1	ensembl_havana	KNOWN	12.256	12.9017	12.6383	12.1902	12.7514	12.5098	12.6347	13.0745	13.0362	12.5011	13.0626	12.5705
ENSMUSG00000072889	0.439413	1.35605	9.53618	9.74271	9.3033	1.44774	0.177062	0.999992	-1	protein_coding	Nfxl1	nuclear transcription factor, X-box binding-like 1 [Source:MGI Symbol;Acc:MGI:1923646]	chr5	72513301	72559684	9	ensembl_havana	KNOWN	9.50835	10.4865	9.23332	10.0811	9.7828	9.24523	9.20527	9.58263	9.122	9.50629	9.29631	9.3844
ENSMUSG00000018581	0.451682	1.36763	7.48596	7.85108	7.3994	1.44772	0.177069	0.999992	-1	protein_coding	Dnah11	dynein, axonemal, heavy chain 11 [Source:MGI Symbol;Acc:MGI:1100864]	chr12	117877982	118199043	4	ensembl_havana	KNOWN	7.26268	8.6184	7.67216	7.46177	7.4692	7.2659	6.94392	7.62816	7.62612	7.30641	7.55845	7.01833
ENSMUSG00000025132	-0.2697	-1.20556	14.5457	14.4641	14.7338	-1.44723	0.177204	0.999992	-1	protein_coding	Arhgdia	Rho GDP dissociation inhibitor (GDI) alpha [Source:MGI Symbol;Acc:MGI:2178103]	chr11	120578104	120581624	2	ensembl_havana	KNOWN	14.7441	14.0563	14.5919	14.1779	14.3181	14.6282	14.7898	14.5036	14.9079	14.5069	14.6359	14.6873
ENSMUSG00000016427	-0.260549	-1.19793	12.9091	12.791	13.0515	-1.44705	0.177251	0.999992	-1	protein_coding	Ndufa1	NADH dehydrogenase (ubiquinone) 1 alpha subcomplex, 1 [Source:MGI Symbol;Acc:MGI:1929511]	chrX	37187588	37191163	1	ensembl_havana	KNOWN	13.021	12.4154	12.9365	12.4518	12.8303	13.0797	13.1429	12.9592	13.0524	12.9997	12.9726	13.0476
ENSMUSG00000048445	0.428382	1.34572	8.75242	8.90416	8.47577	1.44699	0.177267	0.999992	-1	protein_coding	Ccdc57	coiled-coil domain containing 57 [Source:MGI Symbol;Acc:MGI:1918526]	chr11	120826529	120932872	3	ensembl_havana	KNOWN	8.63238	9.36005	8.72003	9.45494	8.91631	8.57605	8.32657	8.80848	8.29226	9.12668	8.60691	8.20835
ENSMUSG00000032013	-0.652269	-1.57164	6.59025	6.28255	6.93482	-1.44693	0.177286	0.999992	1	protein_coding	Trim29	tripartite motif-containing 29 [Source:MGI Symbol;Acc:MGI:1919419]	chr9	43310763	43336125	1	ensembl	KNOWN	6.38583	5.76335	6.69847	5.64074	6.45878	7.28917	7.36232	6.06017	7.38197	6.94095	6.70326	6.39792
ENSMUSG00000031891	-0.230881	-1.17355	14.1122	13.9827	14.2136	-1.44621	0.177481	0.999992	1	protein_coding	Hsd11b2	hydroxysteroid 11-beta dehydrogenase 2 [Source:MGI Symbol;Acc:MGI:104720]	chr8	105518746	105523984	1	ensembl	KNOWN	14.0861	13.672	14.19	13.8473	13.8786	14.1731	14.3732	13.9553	14.3123	14.2068	14.3182	14.3335
ENSMUSG00000040464	-0.130776	-1.09488	10.4365	10.3571	10.4879	-1.44605	0.177525	0.999992	-1	protein_coding	Gtpbp10	GTP-binding protein 10 (putative) [Source:MGI Symbol;Acc:MGI:2385599]	chr5	5537454	5559538	11	ensembl_havana	KNOWN	10.2025	10.454	10.4149	10.4606	10.4627	10.3248	10.5412	10.4597	10.4628	10.4583	10.521	10.4752
ENSMUSG00000078515	0.198212	1.14728	12.4803	12.5118	12.3136	1.44605	0.177525	0.999992	-1	protein_coding	Ddi2	DNA-damage inducible protein 2 [Source:MGI Symbol;Acc:MGI:1917244]	chr4	141677549	141723419	2	ensembl_havana	KNOWN	12.3797	12.6887	12.4671	12.9235	12.64	12.5465	12.3263	12.4961	12.1185	12.3029	12.3655	12.5083
ENSMUSG00000034908	-0.143046	-1.10423	13.3756	13.2931	13.4361	-1.44576	0.177606	0.999992	-1	protein_coding	Sidt2	SID1 transmembrane family, member 2 [Source:MGI Symbol;Acc:MGI:2446134]	chr9	45937857	45955247	14	ensembl_havana	KNOWN	13.48	13.2107	13.1886	13.3913	13.1877	13.2836	13.4431	13.4194	13.4459	13.4935	13.4237	13.5399
ENSMUSG00000027001	0.110693	1.07975	8.77935	8.80576	8.69507	1.44545	0.177689	0.999992	1	protein_coding	Dusp19	dual specificity phosphatase 19 [Source:MGI Symbol;Acc:MGI:1915332]	chr2	80617045	80632361	5	ensembl_havana	KNOWN	8.7794	8.79483	8.84307	8.84585	8.81378	8.92702	8.62452	8.75476	8.70594	8.78678	8.73928	8.73698
ENSMUSG00000026098	0.280526	1.21464	8.05679	8.24657	7.96605	1.44541	0.177702	0.999992	-1	protein_coding	Pms1	postmeiotic segregation increased 1 (S. cerevisiae) [Source:MGI Symbol;Acc:MGI:1202302]	chr1	53189187	53297018	8	ensembl_havana	KNOWN	8.37926	8.3717	7.98877	7.93679	8.08497	8.00287	7.89594	8.24409	7.75812	8.05943	8.35165	7.60796
ENSMUSG00000066829	0.250932	1.18998	11.1857	11.2996	11.0487	1.44528	0.177738	0.999992	-1	protein_coding	Zfp810	zinc finger protein 810 [Source:MGI Symbol;Acc:MGI:2384563]	chr9	22276748	22307638	1	ensembl	KNOWN	11.4617	11.4708	10.9664	11.6382	11.2458	11.0724	11.1847	11.1015	10.8599	11.1015	11.1201	11.0051
ENSMUSG00000021313	1.95631	3.88069	5.38371	5.99138	4.03507	1.44526	0.177742	0.999992	-1	protein_coding	Ryr2	ryanodine receptor 2, cardiac [Source:MGI Symbol;Acc:MGI:99685]	chr13	11553103	12106945	2	ensembl	KNOWN	5.24833	7.87883	4.84699	6.96906	6.41635	5.74965	5.33174	6.53106	0.242415	5.43194	4.98242	4.97569
ENSMUSG00000049957	0.262262	1.19936	9.79474	9.89833	9.63606	1.44506	0.177797	0.999992	1	protein_coding	Ccdc137	coiled-coil domain containing 137 [Source:MGI Symbol;Acc:MGI:1914541]	chr11	120458115	120464358	8	ensembl_havana	KNOWN	9.56157	10.2845	9.84895	10.1782	9.9371	9.9027	9.65572	9.7645	9.48797	9.87955	9.45875	9.57739
ENSMUSG00000027831	0.214736	1.16049	12.1633	12.2511	12.0363	1.44454	0.17794	0.999992	-1	protein_coding	Veph1	ventricular zone expressed PH domain-containing 1 [Source:MGI Symbol;Acc:MGI:1920039]	chr3	66053558	66296837	3	ensembl_havana	KNOWN	12.378	12.0057	12.3695	12.3185	11.9053	12.3945	12.0166	12.0471	12.0453	12.085	12.064	12.3301
ENSMUSG00000070643	0.164125	1.12049	11.3025	11.3483	11.1842	1.44393	0.178109	0.999992	-1	protein_coding	Sox13	SRY (sex determining region Y)-box 13 [Source:MGI Symbol;Acc:MGI:98361]	chr1	133382303	133424377	5	ensembl_havana	KNOWN	11.2384	11.4643	11.3423	11.5136	11.3496	11.1806	11.1819	11.2805	11.0903	11.4634	11.2198	11.3055
ENSMUSG00000030873	-0.146551	-1.10692	12.4403	12.3743	12.5209	-1.44392	0.178112	0.999992	1	protein_coding	Scnn1b	sodium channel, nonvoltage-gated 1 beta [Source:MGI Symbol;Acc:MGI:104696]	chr7	121865111	121918515	1	ensembl	KNOWN	12.4282	12.241	12.4537	12.2623	12.3943	12.4112	12.5156	12.4254	12.6215	12.3834	12.523	12.6239
ENSMUSG00000070509	0.245931	1.18586	8.77338	8.85242	8.60649	1.44381	0.178141	0.999992	1	protein_coding	Rgma	repulsive guidance molecule family member A [Source:MGI Symbol;Acc:MGI:2679262]	chr7	73375520	73419899	4	ensembl_havana	KNOWN	8.76938	8.57877	9.20913	8.48427	8.70341	8.85087	8.54675	8.4416	8.83113	8.87105	8.91753	9.07667
ENSMUSG00000035473	0.171943	1.12658	13.6843	13.8008	13.6289	1.44314	0.178327	0.999992	1	protein_coding	Galm	galactose mutarotase [Source:MGI Symbol;Acc:MGI:2442420]	chr17	80127471	80185101	2	ensembl_havana	KNOWN	13.935	13.6614	13.8061	13.5192	13.672	13.8023	13.593	13.4883	13.8053	13.535	13.7315	13.6621
ENSMUSG00000096727	-0.297551	-1.22906	8.24333	8.20063	8.49818	-1.443	0.178363	0.999992	-1	protein_coding	Psmb9	proteasome (prosome, macropain) subunit, beta type 9 (large multifunctional peptidase 2) [Source:MGI Symbol;Acc:MGI:1346526]	chr17	34181988	34187764	6	ensembl_havana	KNOWN	7.8806	8.42632	8.29497	7.64873	8.3218	8.22426	8.39721	8.81599	8.28133	8.28096	8.16417	8.18358
ENSMUSG00000028423	0.163412	1.11993	12.1031	12.1955	12.0321	1.4429	0.178392	0.999992	1	protein_coding	Nfx1	nuclear transcription factor, X-box binding 1 [Source:MGI Symbol;Acc:MGI:1921414]	chr4	40970906	41025993	7	ensembl_havana	KNOWN	12.2379	12.2749	12.0737	12.4299	12.1005	12.1043	12.0254	12.1026	11.9682	12.0902	11.8691	11.9607
ENSMUSG00000071655	-0.204622	-1.15238	13.0052	12.9253	13.1299	-1.44276	0.17843	0.999992	1	protein_coding	Ubxn1	UBX domain protein 1 [Source:MGI Symbol;Acc:MGI:1289301]	chr19	8871559	8875663	2	ensembl	KNOWN	13.044	12.6501	13.0819	12.7199	12.8979	13.0976	13.0982	12.9944	13.2972	13.0815	13.1149	12.9845
ENSMUSG00000038690	-0.241127	-1.18192	12.5499	12.4386	12.6798	-1.44273	0.178437	0.999992	-1	protein_coding	Atp5j2	ATP synthase, H+ transporting, mitochondrial F0 complex, subunit F2 [Source:MGI Symbol;Acc:MGI:1927558]	chr5	145183698	145192062	5	ensembl_havana	KNOWN	12.5878	12.2004	12.5277	12.0903	12.4227	12.7572	12.8119	12.5101	12.7174	12.6975	12.6893	12.5866
ENSMUSG00000028261	-0.211506	-1.1579	11.9885	11.8755	12.087	-1.44265	0.178459	0.999992	1	protein_coding	Ndufaf4	NADH dehydrogenase (ubiquinone) 1 alpha subcomplex, assembly factor 4 [Source:MGI Symbol;Acc:MGI:1915743]	chr4	24898083	24905001	3	ensembl_havana	KNOWN	12.0898	11.6393	11.8975	12.0026	11.62	12.0024	12.1972	11.9624	12.1016	12.1803	11.9618	12.2072
ENSMUSG00000030306	-0.211386	-1.1578	10.3805	10.227	10.4384	-1.44221	0.178581	0.999992	-1	protein_coding	Tmtc1	transmembrane and tetratricopeptide repeat containing 1 [Source:MGI Symbol;Acc:MGI:3039590]	chr6	148232430	148444389	4	ensembl_havana	KNOWN	10.0577	10.2596	10.3637	10.305	10.5164	10.2258	10.5937	10.3054	10.4161	10.3425	10.3811	10.7984
ENSMUSG00000042323	-0.13618	-1.09899	12.0296	11.9476	12.0838	-1.44205	0.178625	0.999992	1	protein_coding	Pbrm1	polybromo 1 [Source:MGI Symbol;Acc:MGI:1923998]	chr14	31019138	31121592	17	ensembl_havana	KNOWN	12.049	11.9454	11.8485	12.1063	12	12.0372	12.0499	12.1789	12.0225	11.9242	12.0361	12.1572
ENSMUSG00000032202	0.181805	1.1343	10.9699	11.091	10.9092	1.44192	0.178662	0.999992	1	protein_coding	Rab27a	RAB27A, member RAS oncogene family [Source:MGI Symbol;Acc:MGI:1861441]	chr9	73044854	73097629	4	ensembl_havana	KNOWN	10.9697	11.2209	11.0825	10.9538	11.2847	11.0791	10.9598	10.9679	10.7999	10.5738	10.9478	10.7984
ENSMUSG00000030281	0.183403	1.13556	10.4775	10.6059	10.4225	1.44187	0.178676	0.999992	1	protein_coding	Il17rc	interleukin 17 receptor C [Source:MGI Symbol;Acc:MGI:2159336]	chr6	113471427	113483140	5	ensembl_havana	KNOWN	10.8078	10.4185	10.5914	10.5929	10.3823	10.706	10.4982	10.292	10.4772	10.4492	10.2678	10.2462
ENSMUSG00000030237	1.5043	2.83688	7.93999	8.66394	7.15964	1.44174	0.178712	0.999992	-1	protein_coding	Slco1a4	solute carrier organic anion transporter family, member 1a4 [Source:MGI Symbol;Acc:MGI:1351896]	chr6	141805440	141856199	4	ensembl_havana	KNOWN	10.4515	6.53387	9.00642	9.79093	6.13162	9.77254	7.36232	7.21596	6.90063	7.64638	7.17005	7.29762
ENSMUSG00000024142	0.183503	1.13564	9.93754	10.0123	9.8288	1.44159	0.178752	0.999992	-1	protein_coding	Mlst8	MTOR associated protein, LST8 homolog (S. cerevisiae) [Source:MGI Symbol;Acc:MGI:1929514]	chr17	24473550	24479078	2	ensembl	KNOWN	9.80659	10.2721	9.95824	9.96106	10.1463	9.88372	9.77041	9.93636	9.77963	9.96192	9.96055	9.81363
ENSMUSG00000048186	0.131255	1.09525	10.5481	10.5935	10.4623	1.44054	0.179041	0.999992	1	protein_coding	Bend7	BEN domain containing 7 [Source:MGI Symbol;Acc:MGI:2443100]	chr2	4717831	4802142	4	ensembl_havana	KNOWN	10.688	10.6233	10.4694	10.7479	10.597	10.7296	10.5074	10.4835	10.396	10.3596	10.4671	10.508
ENSMUSG00000059811	-0.11353	-1.08187	12.0173	11.9637	12.0772	-1.44031	0.179106	0.999992	-1	protein_coding	Atl2	atlastin GTPase 2 [Source:MGI Symbol;Acc:MGI:1929492]	chr17	79848392	79896123	2	ensembl	KNOWN	12.0292	11.9854	11.8766	12.0925	12.0107	12.0191	12.1262	12.0888	12.0168	11.9543	11.9887	12.0196
ENSMUSG00000027878	0.282959	1.21669	11.5399	11.614	11.331	1.43987	0.179226	0.999992	1	protein_coding	Notch2	notch 2 [Source:MGI Symbol;Acc:MGI:97364]	chr3	98013527	98150361	2	ensembl_havana	KNOWN	11.2256	12.0012	11.6152	11.9125	11.6362	11.4507	11.2379	11.5887	11.1665	11.4486	11.5421	11.6532
ENSMUSG00000034616	0.280132	1.21431	10.5015	10.6638	10.3836	1.4395	0.179329	0.999992	-1	protein_coding	Ssh3	slingshot homolog 3 (Drosophila) [Source:MGI Symbol;Acc:MGI:2683546]	chr19	4261668	4269172	2	ensembl	KNOWN	10.5248	11.136	10.3305	10.7773	10.4549	10.3388	10.3071	10.4428	10.401	10.5442	10.5141	10.2462
ENSMUSG00000026994	0.243527	1.18388	11.8605	11.9534	11.7099	1.43939	0.17936	0.999992	-1	protein_coding	Galnt3	UDP-N-acetyl-alpha-D-galactosamine:polypeptide N-acetylgalactosaminyltransferase 3 [Source:MGI Symbol;Acc:MGI:894695]	chr2	66082766	66124994	4	ensembl_havana	KNOWN	12.1538	11.7316	11.9749	12.1422	11.5976	12.1117	11.8531	11.7552	11.5214	11.9695	11.8288	11.6855
ENSMUSG00000030319	0.341433	1.26701	8.81696	9.08076	8.73932	1.43927	0.179394	0.999992	1	protein_coding	Cand2	cullin-associated and neddylation-dissociated 2 (putative) [Source:MGI Symbol;Acc:MGI:1914338]	chr6	115774538	115805557	1	ensembl_havana	KNOWN	9.0181	9.19684	9.02733	8.73008	9.08158	8.6226	8.79864	8.92425	8.49508	8.16334	9.21905	8.52659
ENSMUSG00000029571	-0.16204	-1.11887	14.71	14.6112	14.7732	-1.4389	0.179495	0.999992	1	protein_coding	Tmem106b	transmembrane protein 106B [Source:MGI Symbol;Acc:MGI:1919150]	chr6	13069759	13089269	6	ensembl_havana	KNOWN	14.6083	14.7548	14.4706	14.7633	14.6812	14.5521	14.7977	14.8967	14.6254	14.6729	14.801	14.8965
ENSMUSG00000026707	0.197133	1.14642	8.20386	8.25417	8.05703	1.43811	0.179715	0.999992	-1	protein_coding	Nsun6	NOL1/NOP2/Sun domain family member 6 [Source:MGI Symbol;Acc:MGI:1921705]	chr2	14995131	15055069	8	ensembl_havana	KNOWN	8.12017	8.57071	8.07162	8.34364	8.22678	8.22426	7.97724	8.24409	7.94977	8.31144	8.21052	8.19602
ENSMUSG00000026229	-0.24465	-1.18481	13.0093	12.8876	13.1323	-1.4381	0.179717	0.999992	1	protein_coding	Psmd1	proteasome (prosome, macropain) 26S subunit, non-ATPase, 1 [Source:MGI Symbol;Acc:MGI:1917497]	chr1	86064387	86139151	9	ensembl_havana	KNOWN	13.2281	12.5289	12.9058	12.8517	12.6674	13.1394	13.111	13.1139	13.1719	13.0984	13.0519	13.2434
ENSMUSG00000050310	0.382872	1.30394	10.8108	10.9843	10.6014	1.43777	0.179807	0.999992	1	protein_coding	Rictor	RPTOR independent companion of MTOR, complex 2 [Source:MGI Symbol;Acc:MGI:1926007]	chr15	6708381	6800398	1	ensembl	KNOWN	10.7831	11.5323	10.6374	11.2237	11.1093	10.7402	10.2779	11.1153	10.4111	10.8021	10.5302	10.5667
ENSMUSG00000040620	0.192813	1.14299	10.687	10.7334	10.5406	1.43741	0.179909	0.999992	-1	protein_coding	Dhx33	DEAH (Asp-Glu-Ala-His) box polypeptide 33 [Source:MGI Symbol;Acc:MGI:2445102]	chr11	70984091	71004437	9	ensembl_havana	KNOWN	10.5455	10.9682	10.6865	11.0399	10.7649	10.6329	10.5233	10.665	10.4335	10.6192	10.6941	10.6706
ENSMUSG00000072966	0.5361	1.45005	6.53172	6.54402	6.00792	1.43735	0.179924	0.999992	1	protein_coding	Gprasp2	G protein-coupled receptor associated sorting protein 2 [Source:MGI Symbol;Acc:MGI:2442071]	chrX	135839034	135844730	11	ensembl_havana	KNOWN	6.67056	6.80517	6.15632	7.0437	7.14468	6.15628	5.15665	6.60232	6.26478	6.74645	7.07302	6.56065
ENSMUSG00000097643	0.353549	1.2777	6.30003	6.57246	6.21891	1.4372	0.179966	0.999992	-1	protein_coding	A130051J06Rik	RIKEN cDNA A130051J0 gene [Source:MGI Symbol;Acc:MGI:3642574]	chr15	95787856	95791642	1	ensembl	KNOWN	6.87126	6.50032	6.3458	6.80709	6.02268	6.30067	6.50623	6.29337	5.85713	6.29628	6.11017	5.68939
ENSMUSG00000053846	0.46083	1.37633	7.49131	7.62165	7.16082	1.43706	0.180005	0.999992	-1	protein_coding	Lipg	lipase, endothelial [Source:MGI Symbol;Acc:MGI:1341803]	chr18	74939322	74961263	1	ensembl	KNOWN	7.37266	7.65317	7.83913	8.12043	7.69899	7.8072	7.53337	6.56713	7.38197	7.15776	6.76669	7.99717
ENSMUSG00000022195	-0.133458	-1.09692	10.3431	10.2739	10.4073	-1.43699	0.180026	0.999992	-1	protein_coding	6030458C11Rik	RIKEN cDNA 6030458C11 gene [Source:MGI Symbol;Acc:MGI:1925127]	chr15	12808177	12824657	1	ensembl	KNOWN	10.1838	10.4363	10.2015	10.3837	10.3488	10.3582	10.396	10.5161	10.3098	10.3327	10.3083	10.3417
ENSMUSG00000001034	0.307657	1.2377	9.27942	9.40624	9.09859	1.43587	0.180335	0.999992	-1	protein_coding	Mapk7	mitogen-activated protein kinase 7 [Source:MGI Symbol;Acc:MGI:1346347]	chr11	61488812	61494406	14	ensembl_havana	KNOWN	9.10033	9.80345	9.31495	9.57305	9.3754	9.12752	8.96068	9.40967	8.92541	9.37295	9.43942	8.95022
ENSMUSG00000014498	0.199734	1.14849	11.7688	11.8047	11.605	1.4357	0.180383	0.999992	1	protein_coding	Ankrd52	ankyrin repeat domain 52 [Source:MGI Symbol;Acc:MGI:2444029]	chr10	128377115	128408704	3	ensembl_havana	KNOWN	11.7447	11.9869	11.6826	12.1799	11.8655	11.7109	11.5057	11.7523	11.557	11.7899	11.6075	11.8431
ENSMUSG00000029587	0.202336	1.15056	10.2692	10.3428	10.1405	1.43562	0.180405	0.999992	1	protein_coding	Zfp12	zinc finger protein 12 [Source:MGI Symbol;Acc:MGI:99157]	chr5	143235163	143248834	5	ensembl_havana	KNOWN	10.221	10.5697	10.2378	10.5929	10.4936	10.2348	9.95567	10.3423	10.1235	10.1022	10.0964	10.2611
ENSMUSG00000038010	0.289667	1.22236	8.13467	8.16375	7.87408	1.43559	0.180412	0.999992	1	protein_coding	Ccdc138	coiled-coil domain containing 138 [Source:MGI Symbol;Acc:MGI:1923388]	chr10	58497970	58576242	1	ensembl	KNOWN	8.0391	8.52138	7.93076	8.62866	8.43241	7.96001	7.76469	8.16392	7.69363	8.19639	8.15234	8.13273
ENSMUSG00000031883	-0.193395	-1.14345	7.96732	7.8761	8.0695	-1.43557	0.180418	0.999992	1	protein_coding	Car7	carbonic anhydrase 7 [Source:MGI Symbol;Acc:MGI:103100]	chr8	104534700	104550343	4	ensembl_havana	KNOWN	7.91735	8.00382	7.70713	7.66458	8.13816	7.88563	8.11534	7.96199	8.13116	8.07135	7.87858	8.13273
ENSMUSG00000029012	0.182017	1.13447	9.97142	10.0778	9.89581	1.43556	0.180423	0.999992	-1	protein_coding	Orc5	origin recognition complex, subunit 5 [Source:MGI Symbol;Acc:MGI:1347044]	chr5	22486485	22550429	6	ensembl_havana	KNOWN	10.016	10.3185	9.89897	9.8819	9.85607	10.0998	9.81532	9.79524	10.0769	9.96831	9.97068	9.95937
ENSMUSG00000068860	0.36434	1.28729	7.72895	7.88352	7.51918	1.43511	0.180546	0.999992	-1	protein_coding	Gm128	predicted gene 128 [Source:MGI Symbol;Acc:MGI:2684974]	chr3	95236920	95241598	2	ensembl_havana	KNOWN	8.2118	7.42184	8.01692	7.69578	7.76811	8.36231	7.8245	7.07277	7.66027	7.67792	7.50366	7.53151
ENSMUSG00000037946	-0.186819	-1.13825	10.2343	10.2249	10.4117	-1.43477	0.180643	0.999992	-1	protein_coding	Fgd3	FYVE, RhoGEF and PH domain containing 3 [Source:MGI Symbol;Acc:MGI:1353657]	chr13	49261554	49320311	3	ensembl_havana	KNOWN	10.0202	10.3353	10.3192	10.1361	10.346	9.91771	10.2833	10.5458	10.4061	10.2113	10.1269	10.1631
ENSMUSG00000041130	0.235997	1.17772	11.0714	11.1969	10.9609	1.43463	0.180682	0.999992	1	protein_coding	Zfp598	zinc finger protein 598 [Source:MGI Symbol;Acc:MGI:2670965]	chr17	24669752	24682015	1	ensembl	KNOWN	11.1212	11.4923	10.9772	11.3795	11.0585	10.9242	10.9565	11.0499	10.8763	11.1765	10.7773	11.0674
ENSMUSG00000041977	0.142995	1.1042	12.323	12.3588	12.2158	1.43431	0.180769	0.999992	1	protein_coding	Arhgef11	Rho guanine nucleotide exchange factor (GEF) 11 [Source:MGI Symbol;Acc:MGI:2441869]	chr3	87617559	87738034	5	ensembl_havana	KNOWN	12.378	12.3445	12.3538	12.5204	12.3723	12.3167	12.2028	12.3703	12.0741	12.215	12.339	12.3895
ENSMUSG00000038976	0.22141	1.16587	12.3497	12.4181	12.1967	1.43402	0.18085	0.999992	1	protein_coding	Ppp1r9b	protein phosphatase 1, regulatory subunit 9B [Source:MGI Symbol;Acc:MGI:2387581]	chr11	94991035	95006899	3	ensembl_havana	KNOWN	12.4017	12.1343	12.7182	12.3009	12.523	12.5822	12.2342	12.0342	12.3216	12.2864	12.1864	12.473
ENSMUSG00000025353	-0.210422	-1.15703	11.2523	11.1924	11.4028	-1.4338	0.180913	0.999992	-1	protein_coding	Ormdl2	ORM1-like 2 (S. cerevisiae) [Source:MGI Symbol;Acc:MGI:1914094]	chr10	128817457	128821631	1	ensembl	KNOWN	11.2725	10.9651	11.3395	10.8116	11.0111	11.287	11.5495	11.2223	11.4366	11.3096	11.4772	11.3452
ENSMUSG00000020057	-0.193859	-1.14382	8.96465	8.85457	9.04842	-1.43376	0.180924	0.999992	-1	protein_coding	Dram1	DNA-damage regulated autophagy modulator 1 [Source:MGI Symbol;Acc:MGI:1918962]	chr10	88322804	88379080	3	ensembl_havana	KNOWN	8.55284	8.97662	9.03424	8.83888	8.95389	8.90459	9.18259	9.09456	8.86812	8.96352	9.06358	9.14241
ENSMUSG00000029922	-0.225692	-1.16934	12.34	12.2191	12.4448	-1.43312	0.181102	0.999992	-1	protein_coding	Mkrn1	makorin, ring finger protein, 1 [Source:MGI Symbol;Acc:MGI:1859353]	chr6	39397804	39420462	8	ensembl_havana	KNOWN	12.4314	11.9493	12.2765	12.1785	12.1263	12.3749	12.5442	12.4672	12.3229	12.6893	12.5367	12.1832
ENSMUSG00000009545	-0.196807	-1.14616	11.696	11.6332	11.83	-1.43285	0.181178	0.999992	1	protein_coding	Kcnq1	potassium voltage-gated channel, subfamily Q, member 1 [Source:MGI Symbol;Acc:MGI:108083]	chr7	143106362	143427042	7	ensembl_havana	KNOWN	11.7421	11.401	11.7565	11.4567	11.8496	11.6526	11.7421	11.7814	11.9665	11.5134	11.7398	11.7502
ENSMUSG00000022945	0.236713	1.1783	7.44457	7.58598	7.34927	1.43258	0.181252	0.999992	1	protein_coding	Chaf1b	chromatin assembly factor 1, subunit B (p60) [Source:MGI Symbol;Acc:MGI:1314881]	chr16	93883901	93906115	8	ensembl_havana	KNOWN	7.7025	7.34832	7.70713	7.38729	7.97231	7.4002	7.27927	7.40719	7.36136	7.13522	7.40744	7.22665
ENSMUSG00000039477	0.165972	1.12192	12.4329	12.4575	12.2915	1.43249	0.181276	0.999992	-1	protein_coding	Tnrc18	trinucleotide repeat containing 18 [Source:MGI Symbol;Acc:MGI:3648294]	chr5	142724661	142817662	7	ensembl_havana	KNOWN	12.3581	12.483	12.5314	12.4918	12.4805	12.3992	12.2133	12.5078	12.1534	12.3769	12.5236	12.6753
ENSMUSG00000053550	0.239019	1.18019	10.1547	10.2989	10.0599	1.43242	0.181298	0.999992	-1	protein_coding	Shisa7	shisa family member 7 [Source:MGI Symbol;Acc:MGI:3605641]	chr7	4825552	4844696	6	ensembl_havana	KNOWN	10.2716	10.3518	10.2733	10.3547	9.81583	10.0866	10.0114	9.77224	10.396	10.222	10.2289	10.0716
ENSMUSG00000004562	0.241546	1.18226	10.1433	10.2114	9.96984	1.43209	0.181389	0.999992	1	protein_coding	Arhgef40	Rho guanine nucleotide exchange factor (GEF) 40 [Source:MGI Symbol;Acc:MGI:2685515]	chr14	51984719	52006251	26	ensembl_havana	KNOWN	9.96861	10.5493	10.1162	10.4424	10.2496	9.93994	9.92526	10.1327	9.85159	10.2694	10.0746	10.2007
ENSMUSG00000025428	-0.213698	-1.15966	17.4858	17.3911	17.6048	-1.432	0.181413	0.999992	1	protein_coding	Atp5a1	ATP synthase, H+ transporting, mitochondrial F1 complex, alpha subunit 1 [Source:MGI Symbol;Acc:MGI:88115]	chr18	77773729	77782869	5	ensembl_havana	KNOWN	17.6585	17.0854	17.4293	17.2211	17.3564	17.5779	17.5929	17.5057	17.7157	17.4428	17.6004	17.6439
ENSMUSG00000070280	0.707894	1.63342	5.3003	5.58537	4.87747	1.43188	0.181446	0.999992	-1	protein_coding	Slc22a14	solute carrier family 22 (organic cation transporter), member 14 [Source:MGI Symbol;Acc:MGI:2685974]	chr9	119169455	119365553	4	ensembl_havana	KNOWN	5.12803	6.66078	4.96729	6.3777	6.32754	4.84695	4.72601	5.27167	4.63473	5.10073	4.47546	5.08672
ENSMUSG00000036158	0.265009	1.20164	9.24213	9.28781	9.0228	1.43172	0.181491	0.999992	-1	protein_coding	Prickle1	prickle homolog 1 (Drosophila) [Source:MGI Symbol;Acc:MGI:1916034]	chr15	93499114	93595891	2	ensembl_havana	KNOWN	9.0598	9.45506	9.34857	9.54763	9.90677	9.25117	9.3188	8.89616	8.85344	9.01382	9.01869	9.23572
ENSMUSG00000021047	-0.487635	-1.40214	6.13107	6.04972	6.53735	-1.43139	0.181584	0.999992	-1	protein_coding	Nova1	neuro-oncological ventral antigen 1 [Source:MGI Symbol;Acc:MGI:104297]	chr12	46694517	46818775	1	ensembl	KNOWN	5.46245	6.69084	5.99585	4.79274	6.02268	5.87798	6.57749	6.60232	6.43224	6.33636	6.56738	6.21448
ENSMUSG00000021763	0.286072	1.21932	12.016	12.1223	11.8362	1.43122	0.181633	0.999992	1	protein_coding	BC067074	cDNA sequence BC067074 [Source:MGI Symbol;Acc:MGI:3040697]	chr13	113317084	113379711	3	ensembl_havana	KNOWN	12.2975	11.9609	12.1085	12.2951	11.8802	12.2456	12.0357	12.018	11.4549	11.7441	11.85	12.3009
ENSMUSG00000103421	-0.176983	-1.13052	6.8208	6.70225	6.87923	-1.43035	0.181875	0.999992	1	protein_coding	Golt1a	golgi transport 1 homolog A (S. cerevisiae) [Source:MGI Symbol;Acc:MGI:1915588]	chr1	133309800	133323026	2	ensembl_havana	KNOWN	6.53521	6.80517	6.76637	6.7488	7.06451	6.69843	6.74161	6.99546	6.90063	6.77589	6.88574	6.93175
ENSMUSG00000049401	-0.153647	-1.11238	11.7332	11.6596	11.8132	-1.43032	0.181883	0.999992	1	protein_coding	Ogfr	opioid growth factor receptor [Source:MGI Symbol;Acc:MGI:1919325]	chr2	180589245	180595836	2	ensembl_havana	KNOWN	11.6344	11.5365	11.8077	11.4748	11.7875	11.7627	11.7944	11.8033	11.8419	11.8604	11.7555	11.7396
ENSMUSG00000055044	-0.368052	-1.29061	7.74246	7.61079	7.97884	-1.43025	0.181903	0.999992	-1	protein_coding	Pdlim1	PDZ and LIM domain 1 (elfin) [Source:MGI Symbol;Acc:MGI:1860611]	chr19	40221173	40271842	5	ensembl_havana	KNOWN	7.39889	7.27084	8.16263	7.34856	7.95759	7.56179	8.13909	7.67849	8.11893	7.75387	7.46594	8.05293
ENSMUSG00000102222	0.238365	1.17966	6.58846	6.62125	6.38289	1.43019	0.18192	0.999992	1	protein_coding	Pcdhga10	protocadherin gamma subfamily A, 10 [Source:MGI Symbol;Acc:MGI:1935227]	chr18	37746993	37841873	1	havana	KNOWN	6.53521	6.46597	6.86259	6.83538	6.54008	6.79912	6.5423	6.06017	6.5462	6.48639	6.82744	6.56065
ENSMUSG00000032301	-0.132255	-1.09601	12.8803	12.819	12.9513	-1.43008	0.181951	0.999992	1	protein_coding	Psma4	proteasome (prosome, macropain) subunit, alpha type 4 [Source:MGI Symbol;Acc:MGI:1347060]	chr9	54950790	54958030	7	ensembl_havana	KNOWN	12.8276	12.7719	12.8575	12.7817	12.7503	12.8686	13.1054	12.8646	12.8838	12.9875	13.0103	12.8542
ENSMUSG00000016487	0.195549	1.14516	12.6111	12.7194	12.5239	1.42996	0.181983	0.999992	1	protein_coding	Ppfibp1	PTPRF interacting protein, binding protein 1 (liprin beta 1) [Source:MGI Symbol;Acc:MGI:1914783]	chr6	146888487	147032025	12	ensembl_havana	KNOWN	12.511	13.0215	12.6258	12.7425	12.8298	12.5922	12.4165	12.6375	12.5177	12.3726	12.5887	12.4774
ENSMUSG00000036398	-0.23918	-1.18032	11.0293	10.9423	11.1815	-1.42987	0.18201	0.999992	-1	protein_coding	Ppp1r11	protein phosphatase 1, regulatory (inhibitor) subunit 11 [Source:MGI Symbol;Acc:MGI:1923747]	chr17	36948356	36951741	3	ensembl_havana	KNOWN	11.0107	10.6017	11.2145	10.6317	10.9567	11.1681	11.2338	11.0562	11.2543	11.0985	11.0628	11.0623
ENSMUSG00000036591	0.183058	1.13529	11.7989	11.8647	11.6816	1.42929	0.182171	0.999992	-1	protein_coding	Arhgap21	Rho GTPase activating protein 21 [Source:MGI Symbol;Acc:MGI:1918685]	chr2	20847919	20968881	18	ensembl_havana	KNOWN	11.9593	11.8792	11.7554	12.1415	11.9846	11.7565	11.5942	11.8014	11.6492	11.5754	11.5933	11.8965
ENSMUSG00000044770	-0.289086	-1.22187	6.38535	6.31624	6.60533	-1.42922	0.182193	0.999992	1	protein_coding	Scml4	sex comb on midleg-like 4 (Drosophila) [Source:MGI Symbol;Acc:MGI:2446140]	chr10	42860370	42960780	9	ensembl_havana	KNOWN	6.15906	6.35771	6.43195	6.33871	6.54008	6.25413	6.31098	7.07277	6.43224	6.48639	6.29362	5.94654
ENSMUSG00000043262	0.165499	1.12155	9.57367	9.59656	9.43106	1.42916	0.182207	0.999992	-1	protein_coding	Uevld	UEV and lactate/malate dehyrogenase domains [Source:MGI Symbol;Acc:MGI:1860490]	chr7	46923539	46958527	5	ensembl_havana	KNOWN	9.52035	9.74377	9.52555	9.73572	9.7828	9.634	9.3898	9.63029	9.27308	9.41566	9.61339	9.61955
ENSMUSG00000047388	0.191778	1.14217	11.6546	11.728	11.5362	1.4285	0.182394	0.999992	1	protein_coding	Atmin	ATM interactor [Source:MGI Symbol;Acc:MGI:2682328]	chr8	116943393	116960445	1	ensembl_havana	KNOWN	11.9426	11.4816	11.7596	11.7418	11.5444	11.7895	11.5584	11.5688	11.4814	11.5221	11.602	11.8627
ENSMUSG00000035529	0.140842	1.10255	10.5265	10.6107	10.4699	1.4285	0.182395	0.999992	-1	protein_coding	Prdm4	PR domain containing 4 [Source:MGI Symbol;Acc:MGI:1920093]	chr10	85891970	85916945	1	ensembl	KNOWN	10.5917	10.766	10.4744	10.6987	10.7372	10.4946	10.4421	10.4976	10.47	10.3645	10.3735	10.4073
ENSMUSG00000098905	0.227918	1.17114	8.1375	8.26642	8.0385	1.42842	0.182416	0.999992	-1	protein_coding	Zfp953	zinc finger protein 953 [Source:MGI Symbol;Acc:MGI:3612873]	chr13	67339307	67360605	1	ensembl_havana	KNOWN	8.25552	8.2955	8.24824	8.1878	8.15116	8.11129	7.71815	8.2662	8.13116	7.78316	8.33082	8.17104
ENSMUSG00000023022	-0.141007	-1.10267	12.7546	12.6657	12.8067	-1.42821	0.182474	0.999992	-1	protein_coding	Lima1	LIM domain and actin binding 1 [Source:MGI Symbol;Acc:MGI:1920992]	chr15	99778470	99875428	4	ensembl_havana	KNOWN	12.6553	12.5725	12.7692	12.6579	12.7026	12.7084	12.7891	12.7604	12.8706	12.7313	12.799	13.0394
ENSMUSG00000031129	-0.398917	-1.31852	6.91545	6.7401	7.13902	-1.42815	0.182493	0.999992	1	protein_coding	Slc9a9	solute carrier family 9 (sodium/hydrogen exchanger), member 9 [Source:MGI Symbol;Acc:MGI:2679732]	chr9	94669909	95230445	3	ensembl_havana	KNOWN	6.15906	6.74914	7.31211	6.33871	7.09173	6.66324	7.342	6.91378	7.16128	6.86078	7.07302	7.32052
ENSMUSG00000047963	0.366638	1.28934	9.84882	9.95171	9.58507	1.42813	0.182497	0.999992	1	protein_coding	Stbd1	starch binding domain 1 [Source:MGI Symbol;Acc:MGI:1261768]	chr5	92603041	92606579	3	ensembl_havana	KNOWN	10.221	9.44187	10.1923	10.2769	9.59105	10.0833	9.6516	9.66399	9.43963	10.1564	9.44428	10.0236
ENSMUSG00000051502	-0.192024	-1.14237	8.93888	8.86778	9.0598	-1.42808	0.182513	0.999992	1	protein_coding	Ufsp1	UFM1-specific peptidase 1 [Source:MGI Symbol;Acc:MGI:1917490]	chr5	137294629	137295665	1	ensembl_havana	KNOWN	9.03492	8.63396	8.93445	8.82484	8.50508	8.93441	9.1479	8.97211	9.0594	9.07431	9.13742	9.00779
ENSMUSG00000047719	-0.303781	-1.23438	12.3807	12.2634	12.5672	-1.4279	0.182563	0.999992	-1	protein_coding	Ubiad1	UbiA prenyltransferase domain containing 1 [Source:MGI Symbol;Acc:MGI:1918957]	chr4	148434495	148444771	2	ensembl_havana	KNOWN	12.6306	11.7901	12.3695	12.29	11.7269	12.3117	12.6508	12.4352	12.6156	12.6951	12.519	12.5343
ENSMUSG00000039481	0.507775	1.42186	8.75996	8.89015	8.38238	1.4277	0.182617	0.999992	-1	protein_coding	Nrtn	neurturin [Source:MGI Symbol;Acc:MGI:108417]	chr17	56751325	56757530	1	ensembl	KNOWN	8.69723	8.60268	9.37055	8.95945	8.8381	9.52551	9.11833	8.07903	7.94977	9.05042	8.80873	8.11974
ENSMUSG00000046020	-0.118605	-1.08568	10.7876	10.7249	10.8435	-1.42752	0.182668	0.999992	1	protein_coding	Pofut1	protein O-fucosyltransferase 1 [Source:MGI Symbol;Acc:MGI:2153207]	chr2	153241533	153270247	8	ensembl_havana	KNOWN	10.7453	10.6579	10.7715	10.7063	10.5803	10.6666	10.8633	10.8019	10.8654	10.8357	11.0228	10.9345
ENSMUSG00000032690	0.72894	1.65742	6.97104	7.22976	6.50082	1.42745	0.182689	0.999992	-1	protein_coding	Oas2	2'-5' oligoadenylate synthetase 2 [Source:MGI Symbol;Acc:MGI:2180852]	chr5	120730333	120749853	4	ensembl_havana	KNOWN	6.53521	8.06247	7.09161	7.84237	7.40554	6.83118	6.3522	6.88549	6.26478	7.86764	5.84224	6.67168
ENSMUSG00000006932	-0.121586	-1.08793	15.1632	15.0981	15.2197	-1.42704	0.182804	0.999992	1	protein_coding	Ctnnb1	catenin (cadherin associated protein), beta 1 [Source:MGI Symbol;Acc:MGI:88276]	chr9	120929216	120960507	14	ensembl_havana	KNOWN	15.0602	15.0613	15.1729	15.0188	15.077	15.1927	15.2053	15.1747	15.2791	15.2019	15.1895	15.3252
ENSMUSG00000026384	0.185014	1.13683	11.5268	11.6533	11.4683	1.42643	0.182976	0.999992	-1	protein_coding	Ptpn4	protein tyrosine phosphatase, non-receptor type 4 [Source:MGI Symbol;Acc:MGI:1099792]	chr1	119652467	119837613	11	ensembl_havana	KNOWN	11.7687	11.797	11.3942	11.6866	11.5976	11.6705	11.3388	11.6457	11.4205	11.2066	11.3262	11.4695
ENSMUSG00000025860	-0.148352	-1.1083	12.4699	12.4065	12.5549	-1.42643	0.182976	0.999992	1	protein_coding	Xiap	X-linked inhibitor of apoptosis [Source:MGI Symbol;Acc:MGI:107572]	chrX	42059679	42109656	9	ensembl_havana	KNOWN	12.301	12.5725	12.3461	12.434	12.5041	12.3385	12.4922	12.6113	12.5612	12.4443	12.3946	12.6393
ENSMUSG00000044092	-0.331545	-1.25836	7.00101	6.80864	7.14019	-1.42551	0.183234	0.999992	1	protein_coding	C130050O18Rik	RIKEN cDNA C130050O18 gene [Source:MGI Symbol;Acc:MGI:2442694]	chr5	139405280	139415623	3	ensembl_havana	KNOWN	6.53521	7.12435	6.76637	6.48873	7.40554	7.1178	7.23588	7.04746	7.13723	6.77589	7.30435	7.0733
ENSMUSG00000028411	0.166107	1.12203	9.92324	9.97399	9.80788	1.42507	0.183358	0.999992	-1	protein_coding	Aptx	aprataxin [Source:MGI Symbol;Acc:MGI:1913658]	chr4	40682382	40703194	6	ensembl_havana	KNOWN	9.95982	10.1449	9.81728	9.97066	10.0559	9.93626	9.58831	9.88728	9.94805	9.92297	9.97068	9.8768
ENSMUSG00000018076	0.311736	1.2412	11.1079	11.1292	10.8175	1.42464	0.183479	0.999992	1	protein_coding	Med13l	mediator complex subunit 13-like [Source:MGI Symbol;Acc:MGI:2670178]	chr5	118560679	118765438	6	ensembl_havana	KNOWN	10.7955	11.3239	11.2681	11.752	11.4277	10.9807	10.8562	11.1	10.4963	11.1458	10.9732	11.175
ENSMUSG00000021982	-0.164758	-1.12098	11.7726	11.6767	11.8415	-1.42419	0.183608	0.999992	-1	protein_coding	Cdadc1	cytidine and dCMP deaminase domain containing 1 [Source:MGI Symbol;Acc:MGI:1919141]	chr14	59560896	59597836	4	ensembl	KNOWN	11.8435	11.5385	11.6482	11.6472	11.6995	11.7823	11.8377	11.8118	11.875	11.906	11.647	12.0344
ENSMUSG00000041035	-0.240437	-1.18135	10.5416	10.4375	10.6779	-1.42401	0.183657	0.999992	1	protein_coding	Dpcd	deleted in primary ciliary dyskinesia [Source:MGI Symbol;Acc:MGI:1924407]	chr19	45560615	45579763	2	ensembl_havana	KNOWN	10.8054	10.0582	10.4488	10.2846	10.3318	10.6351	10.7406	10.5638	10.7293	10.673	10.6123	10.6161
ENSMUSG00000053552	0.338016	1.26402	6.56818	6.65372	6.3157	1.42396	0.183672	0.999992	1	protein_coding	Ebf4	early B cell factor 4 [Source:MGI Symbol;Acc:MGI:2385972]	chr2	130295169	130370481	6	ensembl_havana	KNOWN	6.38583	7.10215	6.47318	7.18231	6.92012	6.55221	6.39228	6.53106	6.02377	6.6857	6.45635	6.11319
ENSMUSG00000037613	0.312227	1.24162	7.06669	7.27166	6.95943	1.4238	0.183718	0.999992	-1	protein_coding	Tnfrsf23	tumor necrosis factor receptor superfamily, member 23 [Source:MGI Symbol;Acc:MGI:1930269]	chr7	143665809	143685872	2	ensembl_havana	KNOWN	6.94432	7.55853	7.31211	7.11467	7.42708	7.28917	6.94392	6.63667	7.2977	6.37536	6.969	6.93175
ENSMUSG00000036427	-0.228842	-1.17189	15.1549	15.0548	15.2836	-1.42365	0.18376	0.999992	-1	protein_coding	Gpi1	glucose phosphate isomerase 1 [Source:MGI Symbol;Acc:MGI:95797]	chr7	34202122	34230289	4	ensembl_havana	KNOWN	15.3329	14.6697	15.1618	14.8921	14.9849	15.2148	15.3064	15.1395	15.4051	15.2528	15.2074	15.2912
ENSMUSG00000090264	-0.768035	-1.70295	5.31808	4.85278	5.62082	-1.42349	0.183805	0.999992	1	protein_coding	Eif4ebp3	eukaryotic translation initiation factor 4E binding protein 3 [Source:MGI Symbol;Acc:MGI:1270847]	chr18	36664060	36665917	1	ensembl_havana	KNOWN	3.7744	5.70564	5.07832	5.35834	5.70781	4.57132	5.75704	5.43673	5.66868	6.52158	4.61985	5.61724
ENSMUSG00000066621	-0.14574	-1.1063	11.3341	11.3038	11.4495	-1.42296	0.183954	0.999992	-1	protein_coding	Tecpr1	tectonin beta-propeller repeat containing 1 [Source:MGI Symbol;Acc:MGI:1917631]	chr5	144194442	144223615	12	ensembl_havana	KNOWN	11.3485	11.4622	11.1007	11.217	11.1406	11.1806	11.3892	11.5339	11.4254	11.4814	11.3613	11.3687
ENSMUSG00000020335	0.289623	1.22232	6.7962	6.95714	6.66752	1.42288	0.183975	0.999992	-1	protein_coding	Zfp354b	zinc finger protein 354B [Source:MGI Symbol;Acc:MGI:1351476]	chr11	50921823	50931633	3	ensembl_havana	KNOWN	6.7943	7.12435	6.95279	6.48873	6.57908	6.86255	6.13319	6.88549	6.98388	6.91472	6.99572	6.83963
ENSMUSG00000034412	0.152104	1.11119	11.4116	11.5482	11.3961	1.42252	0.184077	0.999992	1	protein_coding	Tbc1d10a	TBC1 domain family, member 10a [Source:MGI Symbol;Acc:MGI:2144164]	chr11	4186789	4215505	6	ensembl_havana	KNOWN	11.4879	11.6996	11.4572	11.3855	11.3692	11.4989	11.4415	11.3378	11.4092	11.4769	11.1955	11.1797
ENSMUSG00000047330	-0.476551	-1.39141	8.24225	7.97328	8.44983	-1.42241	0.184109	0.999992	1	protein_coding	Kcne4	potassium voltage-gated channel, Isk-related subfamily, gene 4 [Source:MGI Symbol;Acc:MGI:1891125]	chr1	78816758	78820028	2	ensembl_havana	KNOWN	8.00535	7.36705	8.54743	8.41098	7.95759	7.72427	8.92013	8.00207	8.42729	8.72018	8.05408	8.77063
ENSMUSG00000016495	0.305345	1.23571	10.0328	10.2621	9.95677	1.42235	0.184126	0.999992	-1	protein_coding	Plgrkt	plasminogen receptor, C-terminal lysine transmembrane protein [Source:MGI Symbol;Acc:MGI:1915009]	chr19	29348599	29367390	10	ensembl_havana	KNOWN	10.0983	10.7853	9.90275	10.2613	9.9258	9.99404	10.0306	10.1236	9.71612	10.0246	9.86597	9.66499
ENSMUSG00000047379	-0.214323	-1.16016	11.8992	11.8087	12.0231	-1.42221	0.184165	0.999992	1	protein_coding	B4gat1	beta-1,4-glucuronyltransferase 1 [Source:MGI Symbol;Acc:MGI:1919680]	chr19	5038826	5041134	1	ensembl	KNOWN	12.0898	11.4763	11.8602	11.5975	11.6129	11.9386	12.042	11.9522	12.0749	11.9987	12.122	12.0249
ENSMUSG00000073775	-0.158752	-1.11632	10.3378	10.3187	10.4774	-1.42166	0.184322	0.999992	1	protein_coding	Kti12	KTI12 homolog, chromatin associated (S. cerevisiae) [Source:MGI Symbol;Acc:MGI:1923547]	chr4	108847785	108849413	1	ensembl_havana	KNOWN	10.2356	10.2034	10.517	10.1016	10.1784	10.3527	10.5655	10.3681	10.4986	10.2899	10.4235	10.3191
ENSMUSG00000041115	-0.169879	-1.12496	11.8882	11.7867	11.9566	-1.42151	0.184364	0.999992	1	protein_coding	Iqsec2	IQ motif and Sec7 domain 2 [Source:MGI Symbol;Acc:MGI:3528396]	chrX	152144268	152225236	7	ensembl_havana	KNOWN	11.9973	11.558	11.8047	11.8704	11.5603	11.7874	11.9793	11.9445	11.9459	12.0478	12.0592	12.1029
ENSMUSG00000020283	-0.12518	-1.09064	11.6604	11.5955	11.7207	-1.42141	0.184391	0.999992	-1	protein_coding	Pex13	peroxisomal biogenesis factor 13 [Source:MGI Symbol;Acc:MGI:1919379]	chr11	23646479	23665959	4	ensembl_havana	KNOWN	11.7176	11.5198	11.5492	11.584	11.6176	11.728	11.744	11.7005	11.7176	11.59	11.7048	11.7513
ENSMUSG00000004789	-0.144833	-1.1056	14.8871	14.8034	14.9482	-1.42129	0.184426	0.999992	1	protein_coding	Dlst	dihydrolipoamide S-succinyltransferase (E2 component of 2-oxo-glutarate complex) [Source:MGI Symbol;Acc:MGI:1926170]	chr12	85110833	85134091	1	ensembl	KNOWN	15.0042	14.6586	14.7474	14.8459	14.7226	14.9212	15.0069	14.9087	14.9291	14.9632	14.9628	14.9747
ENSMUSG00000022370	-0.231203	-1.17381	11.6693	11.5742	11.8054	-1.42112	0.184475	0.999992	-1	protein_coding	Mrpl13	mitochondrial ribosomal protein L13 [Source:MGI Symbol;Acc:MGI:2137218]	chr15	55534094	55557748	5	ensembl_havana	KNOWN	11.8242	11.3394	11.5588	11.2827	11.4956	11.8047	11.8629	11.5996	11.9537	11.7254	11.8799	11.7042
ENSMUSG00000040415	0.398804	1.31841	11.3404	11.5855	11.1867	1.42103	0.184499	0.999992	-1	protein_coding	Dtx3	deltex 3 homolog (Drosophila) [Source:MGI Symbol;Acc:MGI:2135752]	chr10	127190378	127195728	6	ensembl_havana	KNOWN	11.2795	12.2761	11.2007	11.7173	11.3967	11.0724	11.1191	11.2655	11.1754	11.5691	11.0816	10.9308
ENSMUSG00000024220	0.174711	1.12874	11.1641	11.2351	11.0604	1.42087	0.184546	0.999992	1	protein_coding	Zfp523	zinc finger protein 523 [Source:MGI Symbol;Acc:MGI:2687278]	chr17	28177207	28205886	8	ensembl_havana	KNOWN	11.181	11.4336	11.0908	11.4116	11.0516	11.193	11.098	11.0984	10.9847	11.2661	11.1216	11.0383
ENSMUSG00000090175	1.65967	3.15944	3.542	4.47968	2.82002	1.42061	0.18462	0.999992	1	protein_coding	Ugt1a9	UDP glucuronosyltransferase 1 family, polypeptide A9 [Source:MGI Symbol;Acc:MGI:3576092]	chr1	88070800	88218997	1	ensembl_havana	KNOWN	4.99679	4.94891	3.49335	4.05577	6.32754	4.02383	0.202452	3.92772	4.32988	0.146536	2.54946	3.50176
ENSMUSG00000045795	0.175608	1.12944	10.119	10.1226	9.94697	1.42033	0.184698	0.999992	1	protein_coding	Whamm	WAS protein homolog associated with actin, golgi membranes and microtubules [Source:MGI Symbol;Acc:MGI:2142282]	chr7	81571292	81596836	1	ensembl	KNOWN	10.0822	10.2189	10.0666	10.3547	10.1495	10.2644	9.95901	10.0868	9.79508	10.3933	10.0171	10.0409
ENSMUSG00000036281	0.413396	1.33182	9.84454	9.95186	9.53847	1.42018	0.184741	0.999992	-1	protein_coding	Snapc4	small nuclear RNA activating complex, polypeptide 4 [Source:MGI Symbol;Acc:MGI:2443935]	chr2	26362765	26380653	14	ensembl_havana	KNOWN	9.62406	10.5616	9.66994	10.4168	10.0209	9.5594	9.5176	9.80282	9.29498	10.2406	9.78786	9.6379
ENSMUSG00000029836	-0.139778	-1.10174	9.44856	9.39864	9.53842	-1.42005	0.184779	0.999992	1	protein_coding	Cbx3	chromobox 3 [Source:MGI Symbol;Acc:MGI:108515]	chr6	51470360	51483704	8	ensembl_havana	KNOWN	9.36269	9.29305	9.54018	9.39918	9.36428	9.34298	9.37488	9.57379	9.66658	9.49748	9.46832	9.49925
ENSMUSG00000005198	-0.12603	-1.09129	13.3619	13.2735	13.3995	-1.4196	0.184904	0.999992	-1	protein_coding	Polr2a	polymerase (RNA) II (DNA directed) polypeptide A [Source:MGI Symbol;Acc:MGI:98086]	chr11	69733997	69758637	4	ensembl_havana	KNOWN	13.249	13.245	13.3264	13.3818	13.2944	13.1663	13.3741	13.4854	13.339	13.4973	13.4163	13.5674
ENSMUSG00000025949	0.411984	1.33051	10.8953	11.0297	10.6177	1.41949	0.184936	0.999992	1	protein_coding	Pikfyve	phosphoinositide kinase, FYVE finger containing [Source:MGI Symbol;Acc:MGI:1335106]	chr1	65186683	65278695	10	ensembl_havana	KNOWN	10.5572	11.754	10.7777	11.4268	11.3382	10.9074	10.4727	10.9996	10.3807	10.9039	10.6252	10.5998
ENSMUSG00000041488	-0.156881	-1.11487	11.5702	11.502	11.6589	-1.41944	0.18495	0.999992	-1	protein_coding	Stx3	syntaxin 3 [Source:MGI Symbol;Acc:MGI:103077]	chr19	11775119	11819403	3	ensembl	KNOWN	11.5579	11.5457	11.4022	11.6402	11.3899	11.3834	11.6092	11.8183	11.549	11.6228	11.7613	11.5625
ENSMUSG00000026511	-0.159445	-1.11686	11.2781	11.2187	11.3781	-1.4188	0.185132	0.999992	1	protein_coding	Srp9	signal recognition particle 9 [Source:MGI Symbol;Acc:MGI:1350930]	chr1	182124737	182132407	4	ensembl_havana	KNOWN	11.3281	10.9621	11.3658	11.0759	11.1043	11.2593	11.3842	11.3687	11.3813	11.4325	11.3341	11.341
ENSMUSG00000045969	-0.144107	-1.10505	10.4754	10.3732	10.5173	-1.41815	0.185318	0.999992	1	protein_coding	Ing1	inhibitor of growth family, member 1 [Source:MGI Symbol;Acc:MGI:1349481]	chr8	11556066	11563250	1	ensembl	KNOWN	10.4856	10.206	10.428	10.4492	10.4987	10.4332	10.5677	10.4233	10.561	10.5506	10.4284	10.6728
ENSMUSG00000032264	0.165146	1.12128	10.4652	10.5422	10.3771	1.41797	0.185369	0.999992	1	protein_coding	Zw10	zw10 kinetochore protein [Source:MGI Symbol;Acc:MGI:1349478]	chr9	49055581	49078772	1	ensembl	KNOWN	10.5278	10.6973	10.4016	10.6695	10.3001	10.4015	10.3585	10.4257	10.347	10.4964	10.3811	10.5762
ENSMUSG00000029538	-0.144727	-1.10552	10.8896	10.8145	10.9592	-1.41776	0.185429	0.999992	1	protein_coding	Srsf9	serine/arginine-rich splicing factor 9 [Source:MGI Symbol;Acc:MGI:104896]	chr5	115327177	115333080	4	ensembl_havana	KNOWN	10.6773	10.7713	10.995	10.6967	10.7001	10.898	11.0106	10.9234	10.9437	11.0421	11.0628	10.9548
ENSMUSG00000066097	-0.211114	-1.15758	14.1007	14.0442	14.2553	-1.41713	0.185606	0.999992	-1	protein_coding	Cyp2j11	cytochrome P450, family 2, subfamily j, polypeptide 11 [Source:MGI Symbol;Acc:MGI:2140224]	chr4	96294508	96348662	1	ensembl_havana	KNOWN	14.3473	13.747	14.0382	13.8879	13.7491	14.0255	14.2543	14.2414	14.2702	14.0228	14.3048	14.3197
ENSMUSG00000028409	-0.119034	-1.08601	12.0682	12.0231	12.1421	-1.41686	0.185684	0.999992	-1	protein_coding	Smu1	smu-1 suppressor of mec-8 and unc-52 homolog (C. elegans) [Source:MGI Symbol;Acc:MGI:1915546]	chr4	40736542	40757923	4	ensembl_havana	KNOWN	12.1177	11.974	11.9776	11.8983	11.9177	12.0787	12.1365	12.0973	12.1926	12.156	12.1408	12.1315
ENSMUSG00000030393	0.369129	1.29157	6.44149	6.64248	6.27335	1.41685	0.185688	0.999992	-1	protein_coding	Zik1	zinc finger protein interacting with K protein 1 [Source:MGI Symbol;Acc:MGI:108070]	chr7	10487229	10495394	1	ensembl_havana	KNOWN	6.21918	7.00979	6.69847	6.77824	6.97962	6.47314	6.26854	6.63667	5.91484	6.21263	6.41736	5.68939
ENSMUSG00000043008	-0.256377	-1.19448	8.22885	8.05457	8.31095	-1.41674	0.18572	0.999992	-1	protein_coding	Klhl6	kelch-like 6 [Source:MGI Symbol;Acc:MGI:2686922]	chr16	19946499	19983037	4	ensembl_havana	KNOWN	7.84288	8.09655	8.2243	7.97543	8.35588	8.11129	8.06664	8.36171	8.50451	8.67401	8.06674	8.46626
ENSMUSG00000035776	-0.208411	-1.15541	12.2546	12.161	12.3694	-1.41673	0.185721	0.999992	-1	protein_coding	Cd99l2	CD99 antigen-like 2 [Source:MGI Symbol;Acc:MGI:2177151]	chrX	71420060	71492849	6	ensembl_havana	KNOWN	12.3952	11.837	12.2508	11.9687	12.0845	12.3167	12.3901	12.3024	12.4158	12.2742	12.32	12.4996
ENSMUSG00000020358	-0.199912	-1.14863	13.6735	13.5699	13.7698	-1.41661	0.185755	0.999992	-1	protein_coding	Hnrnpab	heterogeneous nuclear ribonucleoprotein A/B [Source:MGI Symbol;Acc:MGI:1330294]	chr11	51600100	51606847	3	ensembl_havana	KNOWN	13.5317	13.3543	13.8236	13.4642	13.5319	13.85	13.8895	13.6487	13.7712	13.7685	13.8006	13.648
ENSMUSG00000027746	-0.125677	-1.09102	12.4055	12.342	12.4677	-1.41659	0.185763	0.999992	-1	protein_coding	Ufm1	ubiquitin-fold modifier 1 [Source:MGI Symbol;Acc:MGI:1915140]	chr3	53853376	53863830	5	ensembl_havana	KNOWN	12.3854	12.2308	12.4099	12.3427	12.2001	12.4165	12.4625	12.5199	12.4208	12.4939	12.5282	12.4556
ENSMUSG00000034800	0.257154	1.19512	8.56705	8.66104	8.40389	1.41643	0.185808	0.999992	-1	protein_coding	Zfp661	zinc finger protein 661 [Source:MGI Symbol;Acc:MGI:1919430]	chr2	127574662	127587094	4	ensembl_havana	KNOWN	8.41825	8.98877	8.57609	8.73008	8.78905	8.42668	8.46455	8.54469	8.20242	8.82249	8.52674	8.31483
ENSMUSG00000031539	0.18111	1.13376	8.97746	9.05583	8.87472	1.4158	0.185987	0.999992	-1	protein_coding	Ap3m2	adaptor-related protein complex 3, mu 2 subunit [Source:MGI Symbol;Acc:MGI:1929214]	chr8	22787354	22805654	1	ensembl	KNOWN	8.78935	9.28322	9.09492	9.1517	9.24204	8.99227	8.93377	8.88192	8.80847	8.91141	8.90349	8.73698
ENSMUSG00000063488	0.551309	1.46542	8.82026	8.97342	8.42211	1.41562	0.186038	0.999992	1	protein_coding	Zkscan7	zinc finger with KRAB and SCAN domains 7 [Source:MGI Symbol;Acc:MGI:3040678]	chr9	122888471	122896124	1	ensembl	KNOWN	8.56447	9.84748	8.5083	9.63873	9.21135	8.77047	8.30574	8.91728	8.04332	8.80831	9.03166	8.19602
ENSMUSG00000024286	-0.169721	-1.12484	12.9598	12.8627	13.0324	-1.41529	0.186132	0.999992	-1	protein_coding	Ccny	cyclin Y [Source:MGI Symbol;Acc:MGI:1915224]	chr18	9314044	9450150	1	ensembl	KNOWN	13.0024	12.6014	12.9841	12.8308	12.8058	13.0232	13.0284	13.0679	13.0008	12.9597	13.0555	13.157
ENSMUSG00000021565	-0.183104	-1.13532	14.8347	14.7859	14.969	-1.41527	0.186137	0.999992	-1	protein_coding	Slc6a19	solute carrier family 6 (neurotransmitter transporter), member 19 [Source:MGI Symbol;Acc:MGI:1921588]	chr13	73679745	73704865	7	ensembl_havana	KNOWN	14.9969	14.7249	14.636	14.5209	14.5287	14.8047	14.9071	14.8321	15.1678	14.9168	15.0095	14.9715
ENSMUSG00000026812	0.241044	1.18185	11.5832	11.6613	11.4203	1.41524	0.186145	0.999992	1	protein_coding	Tsc1	tuberous sclerosis 1 [Source:MGI Symbol;Acc:MGI:1929183]	chr2	28641228	28691167	11	ensembl_havana	KNOWN	11.6289	11.9147	11.4404	12.008	11.6165	11.6289	11.2611	11.6666	11.3332	11.7169	11.3458	11.4371
ENSMUSG00000050050	0.444843	1.36117	6.20124	6.47088	6.02604	1.41503	0.186207	0.999992	-1	protein_coding	Ccdc158	coiled-coil domain containing 158 [Source:MGI Symbol;Acc:MGI:2444555]	chr5	92607954	92675271	4	ensembl_havana	KNOWN	6.58175	6.35771	6.47318	6.52392	5.30446	5.9381	6.39228	6.15802	5.52782	6.83304	6.11017	6.21448
ENSMUSG00000037366	-0.203009	-1.1511	13.4469	13.3227	13.5258	-1.415	0.186216	0.999992	1	protein_coding	Pafah2	platelet-activating factor acetylhydrolase 2 [Source:MGI Symbol;Acc:MGI:2140321]	chr4	134396320	134427413	7	ensembl_havana	KNOWN	13.6183	13.0081	13.3418	13.3585	13.2449	13.4869	13.5714	13.4919	13.514	13.5658	13.4577	13.7029
ENSMUSG00000028251	0.197918	1.14704	9.71508	9.8534	9.65548	1.4149	0.186243	0.999992	-1	protein_coding	Tstd3	thiosulfate sulfurtransferase (rhodanese)-like domain containing 3 [Source:MGI Symbol;Acc:MGI:1924282]	chr4	21757382	21767212	1	ensembl_havana	KNOWN	9.87827	9.77918	9.90275	9.63471	9.4244	9.97264	9.67616	9.69692	9.59335	9.65235	9.86597	9.50426
ENSMUSG00000026856	0.257444	1.19536	9.49466	9.62091	9.36347	1.41482	0.186265	0.999992	1	protein_coding	Dolpp1	dolichyl pyrophosphate phosphatase 1 [Source:MGI Symbol;Acc:MGI:1914093]	chr2	30392254	30400529	11	ensembl_havana	KNOWN	9.49625	10.029	9.33745	9.58975	9.51265	9.33182	9.27123	9.5242	9.29498	9.62834	9.67255	9.24771
ENSMUSG00000031161	0.144903	1.10566	12.6361	12.7421	12.5972	1.41481	0.186271	0.999992	-1	protein_coding	Hdac6	histone deacetylase 6 [Source:MGI Symbol;Acc:MGI:1333752]	chrX	7930120	7947889	10	ensembl_havana	KNOWN	12.681	12.8169	12.7283	12.7462	12.5073	12.6085	12.5641	12.5779	12.6494	12.6664	12.6831	12.4036
ENSMUSG00000073856	0.26643	1.20283	6.21342	6.32163	6.0552	1.41429	0.186417	0.999992	1	protein_coding	Iqck	IQ motif containing K [Source:MGI Symbol;Acc:MGI:3612188]	chr7	118855760	118972652	5	ensembl_havana	KNOWN	5.81392	6.59872	6.55225	6.62462	6.65404	6.66324	6.13319	6.00864	6.02377	6.02918	5.84224	5.61724
ENSMUSG00000067825	0.183729	1.13582	10.6716	10.7754	10.5917	1.41429	0.186417	0.999992	1	protein_coding	Pex26	peroxisomal biogenesis factor 26 [Source:MGI Symbol;Acc:MGI:1921293]	chr6	121183667	121198837	6	ensembl_havana	KNOWN	10.5543	11.0444	10.7275	10.7972	10.6711	10.5725	10.521	10.7181	10.5359	10.5356	10.7264	10.6549
ENSMUSG00000074283	0.40166	1.32103	7.47678	7.62215	7.22049	1.41423	0.186436	0.999992	-1	protein_coding	Zfp109	zinc finger protein 109 [Source:MGI Symbol;Acc:MGI:1929099]	chr7	24228048	24236632	1	ensembl	KNOWN	7.26268	7.96744	7.63631	7.4435	7.92769	7.48326	6.83181	7.57601	7.25364	6.86078	7.69514	7.78304
ENSMUSG00000049382	-0.234118	-1.17619	12.7751	12.6965	12.9306	-1.41399	0.186503	0.999992	-1	protein_coding	Krt8	keratin 8 [Source:MGI Symbol;Acc:MGI:96705]	chr15	101996711	102004342	1	ensembl	KNOWN	12.9656	12.3603	12.7635	12.5425	12.5016	12.8647	12.9733	12.7129	13.1056	12.8472	12.8931	12.7709
ENSMUSG00000038650	0.156688	1.11472	13.0573	13.1535	12.9968	1.41396	0.186511	0.999992	-1	protein_coding	Rnh1	ribonuclease/angiogenin inhibitor 1 [Source:MGI Symbol;Acc:MGI:1195456]	chr7	141160328	141172851	2	ensembl	KNOWN	13.3662	12.984	13.1103	13.0717	13.018	13.2402	13.0188	12.8982	13.0735	12.9553	12.9591	12.9925
ENSMUSG00000026926	-0.119995	-1.08673	12.6787	12.6111	12.7311	-1.41394	0.186518	0.999992	1	protein_coding	Pmpca	peptidase (mitochondrial processing) alpha [Source:MGI Symbol;Acc:MGI:1918568]	chr2	26389339	26397122	6	ensembl_havana	KNOWN	12.7224	12.5765	12.5344	12.6965	12.5697	12.6613	12.7979	12.7343	12.6611	12.6874	12.7562	12.7463
ENSMUSG00000034930	0.16475	1.12097	11.7109	11.7624	11.5976	1.41387	0.186537	0.999992	1	protein_coding	Rtkn	rhotekin [Source:MGI Symbol;Acc:MGI:107371]	chr6	83135463	83152579	8	ensembl_havana	KNOWN	11.9359	11.6565	11.6947	11.8191	11.8305	11.7001	11.6156	11.4227	11.7547	11.7478	11.5657	11.7877
ENSMUSG00000036372	-0.23009	-1.17291	10.6536	10.5417	10.7718	-1.41366	0.186597	0.999992	1	protein_coding	Tmem258	transmembrane protein 258 [Source:MGI Symbol;Acc:MGI:1916288]	chr19	10204014	10207824	4	ensembl_havana	KNOWN	10.5068	10.423	10.6952	10.2561	10.6391	10.7756	10.9038	10.4835	10.928	10.7021	10.8884	10.6413
ENSMUSG00000066647	0.249534	1.18882	8.59572	8.72059	8.47105	1.41342	0.186668	0.999992	1	protein_coding	Gm5113	predicted gene 5113 [Source:MGI Symbol;Acc:MGI:3644651]	chr7	30169875	30180209	1	ensembl_havana	KNOWN	8.83809	8.93955	8.38413	8.80352	8.72095	8.57605	8.21926	8.74692	8.44699	8.27066	8.58068	8.62185
ENSMUSG00000036550	0.182105	1.13454	12.8824	12.9271	12.745	1.41312	0.186754	0.999992	-1	protein_coding	Cnot1	CCR4-NOT transcription complex, subunit 1 [Source:MGI Symbol;Acc:MGI:2442402]	chr8	95719451	95807462	2	ensembl	KNOWN	13.0754	12.8439	12.8619	13.1036	12.8533	13.1245	12.7336	12.8064	12.6949	12.7028	12.6969	13.0915
ENSMUSG00000019124	0.175151	1.12908	8.76411	8.878	8.70285	1.41307	0.186766	0.999992	-1	protein_coding	Scrn1	secernin 1 [Source:MGI Symbol;Acc:MGI:1917188]	chr6	54501173	54566489	6	ensembl_havana	KNOWN	8.68662	8.92698	9.0204	8.78188	8.88553	8.9121	8.52888	8.68261	8.89705	8.51722	8.75501	8.57501
ENSMUSG00000015747	0.187233	1.13858	10.3756	10.4503	10.2631	1.41274	0.186862	0.999992	-1	protein_coding	Vps45	vacuolar protein sorting 45 (yeast) [Source:MGI Symbol;Acc:MGI:891965]	chr3	95999832	96058466	3	ensembl_havana	KNOWN	10.7195	10.2086	10.4228	10.4238	10.3987	10.5558	10.3811	10.1447	10.2634	10.295	10.4623	10.2312
ENSMUSG00000016942	1.23287	2.35034	4.2801	5.05749	3.82462	1.41243	0.18695	0.999992	-1	protein_coding	Tmprss6	transmembrane serine protease 6 [Source:MGI Symbol;Acc:MGI:1919003]	chr15	78439668	78468634	1	ensembl	KNOWN	3.7744	6.31975	5.07832	3.60831	6.92012	5.18137	2.52438	4.31474	4.63473	2.46846	3.03489	3.50176
ENSMUSG00000032528	-0.654556	-1.57413	6.49017	5.90836	6.56291	-1.41224	0.187006	0.999992	1	protein_coding	Vipr1	vasoactive intestinal peptide receptor 1 [Source:MGI Symbol;Acc:MGI:109272]	chr9	121642716	121672954	4	ensembl_havana	KNOWN	6.15906	4.73478	6.83122	6.65668	6.95017	6.89324	6.86066	6.10992	6.71815	6.94095	6.00889	7.01833
ENSMUSG00000050714	0.559679	1.47394	8.47776	8.74924	8.18956	1.41202	0.187067	0.999992	-1	protein_coding	Zbtb26	zinc finger and BTB domain containing 26 [Source:MGI Symbol;Acc:MGI:2444402]	chr2	37432168	37443135	3	ensembl_havana	KNOWN	7.93539	9.83408	8.47825	9.00375	8.81378	8.47821	7.95065	8.64091	7.97712	8.10654	8.33082	8.18358
ENSMUSG00000021224	0.140211	1.10207	11.5334	11.5936	11.4534	1.41167	0.187168	0.999992	-1	protein_coding	Numb	numb gene homolog (Drosophila) [Source:MGI Symbol;Acc:MGI:107423]	chr12	83794034	83921934	11	ensembl_havana	KNOWN	11.5695	11.6754	11.5359	11.6641	11.6012	11.5027	11.3642	11.5075	11.4886	11.3939	11.4266	11.6711
ENSMUSG00000021710	0.126733	1.09182	11.1878	11.2133	11.0866	1.4116	0.187189	0.999992	-1	protein_coding	Nln	neurolysin (metallopeptidase M3 family) [Source:MGI Symbol;Acc:MGI:1923055]	chr13	104023439	104109614	1	ensembl	KNOWN	11.3349	11.183	11.1219	11.3369	11.2549	11.3589	11.1472	11.0814	11.0311	11.1682	11.0309	11.2045
ENSMUSG00000024309	-0.20336	-1.15138	11.0106	10.9094	11.1128	-1.41131	0.187272	0.999992	-1	protein_coding	Pfdn6	prefoldin subunit 6 [Source:MGI Symbol;Acc:MGI:95908]	chr17	33938821	33940343	6	ensembl_havana	KNOWN	11.0149	10.6731	11.0402	10.7479	10.9769	11.1105	11.0597	10.983	11.2957	11.24	11.0533	10.9327
ENSMUSG00000028199	0.21474	1.16049	14.4268	14.463	14.2483	1.41086	0.187399	0.999992	1	protein_coding	Cryz	crystallin, zeta [Source:MGI Symbol;Acc:MGI:88527]	chr3	154596711	154623182	11	ensembl_havana	KNOWN	14.2457	14.7721	14.3711	14.8504	14.7065	14.6019	14.3888	14.3627	13.9932	14.2815	14.3435	14.2036
ENSMUSG00000034801	0.151879	1.11102	11.786	11.8478	11.696	1.41011	0.187616	0.999992	-1	protein_coding	Sos2	son of sevenless homolog 2 (Drosophila) [Source:MGI Symbol;Acc:MGI:98355]	chr12	69583762	69681852	7	ensembl_havana	KNOWN	11.9213	11.6277	11.9945	11.9861	11.8802	11.864	11.7324	11.6593	11.6962	11.6598	11.6031	11.8071
ENSMUSG00000029111	-0.147274	-1.10747	10.0401	9.97129	10.1186	-1.41004	0.187635	0.999992	-1	protein_coding	Nelfa	negative elongation factor complex member A, Whsc2 [Source:MGI Symbol;Acc:MGI:1346098]	chr5	33897916	33936413	2	ensembl_havana	KNOWN	9.90139	9.96283	10.0496	9.97066	9.82802	10.0766	10.1494	10.1974	10.0089	10.195	10.1861	9.95572
ENSMUSG00000032870	-0.168876	-1.12418	11.5623	11.4888	11.6577	-1.41003	0.187638	0.999992	-1	protein_coding	Smap2	small ArfGAP 2 [Source:MGI Symbol;Acc:MGI:1917030]	chr4	120968317	121017247	2	ensembl_havana	KNOWN	11.6952	11.204	11.5672	11.4151	11.4737	11.5837	11.6593	11.6094	11.7044	11.6409	11.6257	11.5684
ENSMUSG00000038894	0.201447	1.14985	9.96178	9.86419	9.66275	1.40984	0.187692	0.999992	-1	protein_coding	Irs2	insulin receptor substrate 2 [Source:MGI Symbol;Acc:MGI:109334]	chr8	10986980	11008458	1	ensembl	KNOWN	9.84526	9.80001	9.94731	10.2509	10.1333	9.83316	9.53561	9.92251	9.53013	10.238	10.1086	10.3966
ENSMUSG00000039356	-0.119219	-1.08615	10.2692	10.2142	10.3335	-1.40939	0.187822	0.999992	1	protein_coding	Exosc2	exosome component 2 [Source:MGI Symbol;Acc:MGI:2385133]	chr2	31670715	31681349	6	ensembl_havana	KNOWN	10.2284	10.282	10.1324	10.2244	10.1495	10.279	10.2345	10.3423	10.4236	10.2874	10.3057	10.3417
ENSMUSG00000033596	-0.127723	-1.09257	11.0562	10.9943	11.122	-1.40886	0.187976	0.999992	-1	protein_coding	Rfwd3	ring finger and WD repeat domain 3 [Source:MGI Symbol;Acc:MGI:2384584]	chr8	111270944	111300222	1	ensembl	KNOWN	11.1033	10.9497	10.9298	11.073	11.0705	10.9537	11.092	11.2364	11.0376	11.0146	11.0754	11.1384
ENSMUSG00000035575	-0.133717	-1.09712	11.9756	11.9007	12.0344	-1.4088	0.187991	0.999992	-1	protein_coding	Utp6	UTP6, small subunit (SSU) processome component, homolog (yeast) [Source:MGI Symbol;Acc:MGI:2445193]	chr11	79932321	79962390	4	ensembl_havana	KNOWN	11.9438	11.7717	11.9865	11.8899	11.8133	12.0415	12.0786	12.0856	11.9389	12.0165	12.0734	12.067
ENSMUSG00000021610	-0.172265	-1.12683	13.2684	13.2124	13.3846	-1.40864	0.188037	0.999992	1	protein_coding	Clptm1l	CLPTM1-like [Source:MGI Symbol;Acc:MGI:2442892]	chr13	73604002	73620639	1	ensembl	KNOWN	13.4072	12.9882	13.2417	13.0533	13.0509	13.3635	13.3989	13.336	13.4191	13.2866	13.3717	13.3036
ENSMUSG00000004446	-0.184122	-1.13613	11.8889	11.8212	12.0054	-1.40863	0.188042	0.999992	-1	protein_coding	Bid	BH3 interacting domain death agonist [Source:MGI Symbol;Acc:MGI:108093]	chr6	120891930	120916853	5	ensembl_havana	KNOWN	11.7408	11.7935	11.9294	11.5342	11.4237	11.9228	12.0405	11.9531	12.0225	12.1994	11.9533	12.1532
ENSMUSG00000072623	0.471566	1.38661	6.40446	6.50176	6.03019	1.40824	0.188154	0.999992	-1	protein_coding	Zfp9	zinc finger protein 9 [Source:MGI Symbol;Acc:MGI:99210]	chr6	118461950	118479320	2	ensembl_havana	KNOWN	5.88987	7.10215	6.51325	6.7488	6.85805	6.10475	6.22482	6.00864	5.85713	6.99203	5.95545	6.59862
ENSMUSG00000020133	-0.170152	-1.12518	10.7112	10.6755	10.8457	-1.40817	0.188174	0.999992	-1	protein_coding	2310011J03Rik	RIKEN cDNA 2310011J03 gene [Source:MGI Symbol;Acc:MGI:1913624]	chr10	80318254	80320537	1	ensembl_havana	KNOWN	10.7955	10.5534	10.6777	10.4051	10.7001	10.7961	10.9055	10.7141	10.9175	10.6828	10.7869	10.5998
ENSMUSG00000048100	-0.168136	-1.12361	10.0864	9.97158	10.1397	-1.40767	0.188317	0.999992	1	protein_coding	Taf13	TAF13 RNA polymerase II, TATA box binding protein (TBP)-associated factor [Source:MGI Symbol;Acc:MGI:1913500]	chr3	108571698	108583222	4	ensembl_havana	KNOWN	9.76686	9.88046	10.2674	10.119	10.049	10.1642	10.1812	10.1023	10.1357	10.0788	10.1389	10.1536
ENSMUSG00000028312	0.201769	1.15011	8.8366	8.86697	8.66521	1.40765	0.188324	0.999992	1	protein_coding	Smc2	structural maintenance of chromosomes 2 [Source:MGI Symbol;Acc:MGI:106067]	chr4	52439243	52488260	5	ensembl_havana	KNOWN	8.64339	9.15432	8.80321	8.94654	9.32467	8.94177	8.68223	8.62388	8.6895	8.78678	8.79359	8.64925
ENSMUSG00000062963	-0.251203	-1.1902	12.6586	12.5738	12.825	-1.40681	0.188567	0.999992	-1	protein_coding	Ufc1	ubiquitin-fold modifier conjugating enzyme 1 [Source:MGI Symbol;Acc:MGI:1913405]	chr1	171288563	171295024	5	ensembl_havana	KNOWN	12.868	12.1727	12.6807	12.3316	12.4032	12.7856	12.8689	12.6528	12.9534	12.742	12.7281	12.7158
ENSMUSG00000025871	-0.186653	-1.13812	16.0874	15.9699	16.1566	-1.40656	0.188639	0.999992	-1	protein_coding	4833439L19Rik	RIKEN cDNA 4833439L19 gene [Source:MGI Symbol;Acc:MGI:1921162]	chr13	54551218	54565435	9	ensembl_havana	KNOWN	16.2356	15.6772	15.997	16.0364	15.85	16.0439	16.2479	16.1692	16.0527	16.2062	16.2574	16.2757
ENSMUSG00000027404	-0.164584	-1.12084	12.4901	12.4304	12.595	-1.40607	0.188779	0.999992	-1	protein_coding	Snrpb	small nuclear ribonucleoprotein B [Source:MGI Symbol;Acc:MGI:98342]	chr2	130171414	130179403	4	ensembl_havana	KNOWN	12.5656	12.2004	12.5252	12.2759	12.3984	12.5319	12.6457	12.4678	12.6716	12.4816	12.5727	12.5446
ENSMUSG00000028389	-0.199801	-1.14854	7.55222	7.46836	7.66816	-1.40553	0.188935	0.999992	-1	protein_coding	Zfp37	zinc finger protein 37 [Source:MGI Symbol;Acc:MGI:99181]	chr4	62189540	62208446	3	ensembl_havana	KNOWN	7.47484	7.50878	7.42146	7.24691	7.69899	7.16888	7.73383	7.5936	7.67704	7.67792	7.89287	7.53151
ENSMUSG00000022807	0.126229	1.09144	11.4031	11.4754	11.3491	1.40479	0.189151	0.999992	1	protein_coding	Osbpl11	oxysterol binding protein-like 11 [Source:MGI Symbol;Acc:MGI:2146553]	chr16	33185071	33243311	1	ensembl_havana	KNOWN	11.5463	11.3524	11.5274	11.4815	11.3733	11.4482	11.3414	11.4615	11.2445	11.3468	11.3328	11.381
ENSMUSG00000032496	0.619317	1.53615	5.81953	6.08137	5.46205	1.40455	0.189219	0.999992	1	protein_coding	Ltf	lactotransferrin [Source:MGI Symbol;Acc:MGI:96837]	chr9	111019271	111042767	12	ensembl_havana	KNOWN	6.21918	5.97357	6.05135	5.35834	7.31604	6.25413	4.72601	5.58483	6.07531	5.5728	5.51293	5.18981
ENSMUSG00000039153	0.501069	1.41526	6.26438	6.51077	6.0097	1.40437	0.189272	0.999992	-1	protein_coding	Runx2	runt related transcription factor 2 [Source:MGI Symbol;Acc:MGI:99829]	chr17	44495987	44814797	13	ensembl_havana	KNOWN	6.62684	6.74914	6.15632	6.48873	6.50001	5.68094	6.03534	6.79714	5.19661	6.29628	6.33606	6.30911
ENSMUSG00000028070	-0.245754	-1.18571	12.5151	12.4397	12.6855	-1.40414	0.189337	0.999992	-1	protein_coding	Apoa1bp	apolipoprotein A-I binding protein [Source:MGI Symbol;Acc:MGI:2180167]	chr3	88056520	88058495	1	ensembl_havana	KNOWN	12.7728	12.0997	12.4466	12.1792	12.2799	12.5928	12.7145	12.4832	12.8587	12.4844	12.6488	12.6204
ENSMUSG00000006418	-0.116077	-1.08378	12.1266	12.0984	12.2145	-1.40294	0.189685	0.999992	1	protein_coding	Rnf114	ring finger protein 114 [Source:MGI Symbol;Acc:MGI:1933159]	chr2	167492645	167516173	3	ensembl_havana	KNOWN	12.1344	12.0778	12.0829	12.0219	12.1588	11.965	12.2342	12.2423	12.1669	12.088	12.2208	12.1258
ENSMUSG00000035283	-0.261708	-1.1989	7.49072	7.50426	7.76597	-1.40277	0.189734	0.999992	1	protein_coding	Adrb1	adrenergic receptor, beta 1 [Source:MGI Symbol;Acc:MGI:87937]	chr19	56722372	56724862	1	ensembl	KNOWN	7.63789	7.47463	7.40024	7.26782	7.86596	7.09157	7.60333	7.92077	7.7738	7.11232	7.46594	7.27435
ENSMUSG00000074862	0.366716	1.28941	6.93017	7.21458	6.84786	1.40275	0.189742	0.999992	1	protein_coding	BC025920	cDNA sequence BC025920 [Source:MGI Symbol;Acc:MGI:2670983]	chr10	81606270	81620703	5	ensembl_havana	KNOWN	6.713	7.83912	7.09161	7.24691	7.19575	6.59018	6.9167	6.67022	6.95666	6.77589	6.56738	6.59862
ENSMUSG00000044864	0.141122	1.10276	10.8031	10.855	10.7139	1.40229	0.189874	0.999992	-1	protein_coding	Ankrd50	ankyrin repeat domain 50 [Source:MGI Symbol;Acc:MGI:2139777]	chr3	38449259	38484844	4	ensembl_havana	KNOWN	10.7906	10.8483	10.9261	10.8432	10.938	10.8122	10.7112	10.8899	10.5405	10.7566	10.7343	10.8465
ENSMUSG00000033808	0.156105	1.11428	11.896	11.9176	11.7615	1.40199	0.18996	0.999992	-1	protein_coding	Tmem87a	transmembrane protein 87A [Source:MGI Symbol;Acc:MGI:2441844]	chr2	120355312	120404113	7	ensembl_havana	KNOWN	11.9571	11.8471	11.9487	12.115	11.8386	11.9659	11.8084	11.9168	11.5593	12.0065	11.888	11.9003
ENSMUSG00000001576	-0.208729	-1.15567	12.9995	12.8902	13.0989	-1.40187	0.189996	0.999992	1	protein_coding	Ergic1	endoplasmic reticulum-golgi intermediate compartment (ERGIC) 1 [Source:MGI Symbol;Acc:MGI:1914708]	chr17	26561489	26656931	7	ensembl_havana	KNOWN	13.088	12.5336	13.049	12.8723	12.6612	13.0214	13.1821	13.0243	13.0905	13.1089	13.1551	13.207
ENSMUSG00000051864	-0.135198	-1.09824	11.1723	11.1229	11.2581	-1.40187	0.189997	0.999992	1	protein_coding	Tbc1d22a	TBC1 domain family, member 22a [Source:MGI Symbol;Acc:MGI:1289265]	chr15	86214459	86498503	1	ensembl	KNOWN	11.2146	10.9956	11.1587	11.0169	11.0841	11.1883	11.2421	11.1691	11.3633	11.1331	11.2084	11.294
ENSMUSG00000039069	-0.165637	-1.12166	10.3297	10.2465	10.4121	-1.40181	0.190015	0.999992	1	protein_coding	Mtg2	mitochondrial ribosome associated GTPase 2 [Source:MGI Symbol;Acc:MGI:106565]	chr2	180070588	180085902	7	ensembl_havana	KNOWN	10.3066	10.2845	10.1484	10.3473	10.0174	10.3444	10.4421	10.4035	10.3909	10.607	10.2706	10.3939
ENSMUSG00000003227	0.624757	1.54195	5.24547	5.53121	4.90645	1.40169	0.190048	0.999992	-1	protein_coding	Edar	ectodysplasin-A receptor [Source:MGI Symbol;Acc:MGI:1343498]	chr10	58600789	58675654	1	ensembl_havana	KNOWN	4.69193	6.53387	5.36782	5.50643	5.77652	4.96724	4.95734	4.47521	5.28681	4.53885	5.6538	5.18981
ENSMUSG00000008435	-0.19808	-1.14717	10.3251	10.1912	10.3893	-1.4014	0.190133	0.999992	-1	protein_coding	Rdh13	retinol dehydrogenase 13 (all-trans and 9-cis) [Source:MGI Symbol;Acc:MGI:1918732]	chr7	4424770	4445649	6	ensembl_havana	KNOWN	9.89679	10.454	10.2228	10.4652	10.3878	10.1953	10.3484	10.4882	10.3312	10.5118	10.2977	10.3019
ENSMUSG00000034101	-0.159517	-1.11691	11.2705	11.204	11.3635	-1.40133	0.190155	0.999992	-1	protein_coding	Ctnnd1	catenin (cadherin associated protein), delta 1 [Source:MGI Symbol;Acc:MGI:105100]	chr2	84600071	84650765	30	ensembl_havana	KNOWN	11.0085	11.2092	11.3942	11.0308	11.2382	11.271	11.3324	11.4066	11.3516	11.3296	11.4339	11.2395
ENSMUSG00000050100	-0.355041	-1.27902	8.98895	8.82255	9.17759	-1.40053	0.190387	0.999992	1	protein_coding	Hmx2	H6 homeobox 2 [Source:MGI Symbol;Acc:MGI:107159]	chr7	131548773	131556589	2	ensembl_havana	KNOWN	8.56447	9.25332	8.64986	8.3825	9.12175	8.6408	9.0759	9.11906	9.33781	9.02612	9.70933	8.98647
ENSMUSG00000040690	0.278255	1.21273	10.061	10.1492	9.87097	1.40038	0.190429	0.999992	1	protein_coding	Col16a1	collagen, type XVI, alpha 1 [Source:MGI Symbol;Acc:MGI:1095396]	chr4	130047840	130099283	13	ensembl_havana	KNOWN	9.71038	10.304	10.4333	10.3473	10.2646	10.0394	9.91841	9.87654	9.81795	10.2771	9.6684	10.075
ENSMUSG00000030528	0.434413	1.35136	6.56969	6.80708	6.37267	1.40029	0.190455	0.999992	-1	protein_coding	Blm	Bloom syndrome, RecQ helicase-like [Source:MGI Symbol;Acc:MGI:1328362]	chr7	80454993	80535119	2	ensembl	KNOWN	6.97951	7.00979	6.43195	6.7488	6.54008	5.99581	6.31098	7.07277	5.73427	6.71639	6.73533	6.56065
ENSMUSG00000030744	-0.214133	-1.16001	14.6892	14.6141	14.8283	-1.40024	0.19047	0.999992	-1	protein_coding	Rps3	ribosomal protein S3 [Source:MGI Symbol;Acc:MGI:1350917]	chr7	99477896	99483738	4	ensembl_havana	KNOWN	14.8103	14.3446	14.6875	14.3203	14.7066	14.7638	14.838	14.6809	14.9659	14.6131	14.7289	14.8108
ENSMUSG00000037411	-0.480735	-1.39545	7.82326	7.57986	8.0606	-1.39993	0.190562	0.999992	-1	protein_coding	Serpine1	serine (or cysteine) peptidase inhibitor, clade E, member 1 [Source:MGI Symbol;Acc:MGI:97608]	chr5	137061504	137072268	3	ensembl_havana	KNOWN	7.17433	7.59077	7.97448	6.96906	8.12505	7.79099	7.92355	7.64513	8.6131	8.14089	7.62841	8.30338
ENSMUSG00000029672	-0.1906	-1.14124	10.8385	10.7597	10.9503	-1.39986	0.19058	0.999992	-1	protein_coding	Fam3c	family with sequence similarity 3, member C [Source:MGI Symbol;Acc:MGI:107892]	chr6	22306520	22356243	6	ensembl_havana	KNOWN	10.6502	10.6843	10.9446	10.4447	10.9096	10.8479	10.9615	10.8648	11.0246	10.7804	10.9833	10.9657
ENSMUSG00000039763	0.161598	1.11853	10.2062	10.2509	10.0893	1.3997	0.190627	0.999992	-1	protein_coding	Dnajc28	DnaJ (Hsp40) homolog, subfamily C, member 28 [Source:MGI Symbol;Acc:MGI:2181053]	chr16	91614257	91619026	4	ensembl_havana	KNOWN	10.1951	10.2845	10.2733	10.0811	10.2587	10.2644	9.96898	10.2703	10.0287	10.1508	10.4766	10.2221
ENSMUSG00000032115	0.205819	1.15334	12.952	13.0029	12.7971	1.39959	0.190661	0.999992	1	protein_coding	Hyou1	hypoxia up-regulated 1 [Source:MGI Symbol;Acc:MGI:108030]	chr9	44379490	44392369	8	ensembl_havana	KNOWN	13.244	12.7462	13.0184	13.2259	12.9199	12.9929	12.763	12.7599	12.8684	13.1236	12.7331	13.0286
ENSMUSG00000046798	-0.157834	-1.11561	12.9505	12.8695	13.0273	-1.39947	0.190696	0.999992	-1	protein_coding	Cldn12	claudin 12 [Source:MGI Symbol;Acc:MGI:1929288]	chr5	5489537	5514958	8	ensembl_havana	KNOWN	13.0284	12.7017	12.8783	12.883	12.8028	12.9119	13.016	13.028	13.0378	12.8433	13.0716	13.2035
ENSMUSG00000034793	-0.257998	-1.19582	12.0518	11.9735	12.2315	-1.39936	0.190728	0.999992	1	protein_coding	G6pc3	glucose 6 phosphatase, catalytic, 3 [Source:MGI Symbol;Acc:MGI:1915651]	chr11	102189620	102194081	7	ensembl_havana	KNOWN	12.3088	11.5763	12.0355	11.765	11.6592	12.1158	12.2513	12.035	12.4083	12.1504	12.1785	12.1372
ENSMUSG00000032965	0.109427	1.0788	11.0011	11.0735	10.9641	1.39844	0.190996	0.999992	1	protein_coding	Ift57	intraflagellar transport 57 [Source:MGI Symbol;Acc:MGI:1921166]	chr16	49699233	49765126	4	ensembl_havana	KNOWN	11.1053	11.0327	11.0825	10.9999	11.0671	11.0436	11.0534	10.9355	10.9033	10.8956	10.9916	10.9026
ENSMUSG00000032688	0.272503	1.2079	10.251	10.3301	10.0575	1.39842	0.191001	0.999992	1	protein_coding	Malt1	mucosa associated lymphoid tissue lymphoma translocation gene 1 [Source:MGI Symbol;Acc:MGI:2445027]	chr18	65430963	65478823	1	ensembl_havana	KNOWN	10.1913	10.6252	10.1736	10.7006	10.4311	10.2348	9.92526	10.4716	9.77575	10.2538	10.1239	10.105
ENSMUSG00000020289	0.193488	1.14353	10.43	10.4925	10.299	1.39828	0.19104	0.999992	-1	protein_coding	Nprl3	nitrogen permease regulator-like 3 [Source:MGI Symbol;Acc:MGI:109258]	chr11	32225628	32267707	16	ensembl_havana	KNOWN	10.4795	10.7248	10.2733	10.7367	10.415	10.4201	10.3611	10.3293	10.2068	10.5183	10.4576	10.2372
ENSMUSG00000057913	1.52155	2.87099	5.6225	5.98732	4.46577	1.39743	0.19129	0.999992	1	protein_coding	Gm10032	predicted gene 10032 [Source:MGI Symbol;Acc:MGI:3642901]	chr14	66784529	66793758	1	ensembl	KNOWN	6.90825	4.94891	6.10479	6.29863	6.13162	7.1178	6.13319	1.81224	5.45187	6.1689	3.68696	6.70687
ENSMUSG00000029536	-0.171167	-1.12597	10.4904	10.3721	10.5432	-1.3971	0.191385	0.999992	-1	protein_coding	Gatc	glutamyl-tRNA(Gln) amidotransferase, subunit C [Source:MGI Symbol;Acc:MGI:1923776]	chr5	115333239	115341178	1	ensembl_havana	KNOWN	10.3677	10.3257	10.4228	10.3789	10.3204	10.7017	10.5412	10.5503	10.5382	10.3814	10.5928	10.7633
ENSMUSG00000041444	0.194482	1.14431	12.7919	12.8141	12.6196	1.397	0.191416	0.999992	1	protein_coding	Arhgap32	Rho GTPase activating protein 32 [Source:MGI Symbol;Acc:MGI:2450166]	chr9	32116136	32268446	7	ensembl_havana	KNOWN	12.9452	12.5684	12.9287	13.0556	12.6843	12.8506	12.6477	12.7408	12.4703	12.7789	12.8146	13.0177
ENSMUSG00000020474	0.421182	1.33902	8.79247	8.94368	8.5225	1.39689	0.191448	0.999992	-1	protein_coding	Polm	polymerase (DNA directed), mu [Source:MGI Symbol;Acc:MGI:1860191]	chr11	5827860	5838016	6	ensembl_havana	KNOWN	8.64339	9.59276	8.59489	9.40391	9.0049	8.51815	8.34711	8.91728	8.30311	8.82249	8.87499	8.48665
ENSMUSG00000019845	0.597037	1.51261	5.90535	6.12915	5.53211	1.39681	0.19147	0.999992	1	protein_coding	Tube1	epsilon-tubulin 1 [Source:MGI Symbol;Acc:MGI:1919174]	chr10	39134023	39151058	1	ensembl	KNOWN	6.33239	6.77743	5.27763	6.17125	6.13162	5.9381	5.75704	6.20456	4.63473	6.29628	5.6538	5.68939
ENSMUSG00000031246	0.231655	1.17418	12.5807	12.6519	12.4202	1.39664	0.191521	0.999992	1	protein_coding	Sh3bgrl	SH3-binding domain glutamic acid-rich protein like [Source:MGI Symbol;Acc:MGI:1930849]	chrX	109095365	109197873	3	ensembl_havana	KNOWN	12.3797	12.7214	12.8546	12.6849	12.9189	12.5627	12.4153	12.689	12.1564	12.4671	12.6707	12.4472
ENSMUSG00000022338	-0.10237	-1.07354	12.2875	12.2426	12.3449	-1.39645	0.191575	0.999992	1	protein_coding	Eny2	enhancer of yellow 2 homolog (Drosophila) [Source:MGI Symbol;Acc:MGI:1919286]	chr15	44428111	44437685	1	ensembl	KNOWN	12.2765	12.2334	12.2179	12.2875	12.1812	12.2663	12.3538	12.3601	12.3209	12.3268	12.2784	12.3476
ENSMUSG00000027327	0.227292	1.17064	10.9894	11.1326	10.9053	1.39642	0.191586	0.999992	-1	protein_coding	1700037H04Rik	RIKEN cDNA 1700037H04 gene [Source:MGI Symbol;Acc:MGI:1914576]	chr2	131146324	131160081	7	ensembl_havana	KNOWN	11.3417	10.8146	11.2415	11.0169	10.8025	11.2841	11.0298	10.83	10.8562	10.9547	10.9883	10.7123
ENSMUSG00000074826	0.454947	1.37073	6.41046	6.65414	6.1992	1.39621	0.191647	0.999992	1	protein_coding	Gm10767	predicted gene 10767 [Source:MGI Symbol;Acc:MGI:3642136]	chr13	66904914	66909236	2	ensembl_havana	KNOWN	6.33239	7.32933	6.30071	7.01925	6.18315	5.9381	6.46924	6.15802	5.97034	6.21263	6.70326	6.30911
ENSMUSG00000034573	0.171472	1.12621	12.3759	12.4335	12.262	1.39551	0.191851	0.999992	1	protein_coding	Ptpn13	protein tyrosine phosphatase, non-receptor type 13 [Source:MGI Symbol;Acc:MGI:103293]	chr5	103425192	103598303	5	ensembl_havana	KNOWN	12.2835	12.6799	12.3371	12.6629	12.4519	12.4099	12.2909	12.3485	12.1467	12.215	12.3107	12.3745
ENSMUSG00000057914	0.310724	1.24033	7.69848	7.84467	7.53395	1.39538	0.191888	0.999992	1	protein_coding	Cacnb2	calcium channel, voltage-dependent, beta 2 subunit [Source:MGI Symbol;Acc:MGI:894644]	chr2	14603088	14987908	16	ensembl_havana	KNOWN	7.76434	8.15162	7.61805	7.66458	7.95759	7.67212	7.12132	7.96199	7.51854	7.69343	7.89287	7.36526
ENSMUSG00000040250	-0.152193	-1.11126	10.8614	10.759	10.9112	-1.39513	0.191963	0.999992	-1	protein_coding	Asun	asunder, spermatogenesis regulator [Source:MGI Symbol;Acc:MGI:1918427]	chr6	146549632	146577835	11	ensembl_havana	KNOWN	10.5601	10.9309	10.7859	10.9228	10.7692	10.79	10.8181	11.0483	10.8672	10.9531	10.9288	10.9621
ENSMUSG00000021277	0.198307	1.14735	10.4484	10.4723	10.274	1.39493	0.192023	0.999992	1	protein_coding	Traf3	TNF receptor-associated factor 3 [Source:MGI Symbol;Acc:MGI:108041]	chr12	111166370	111267153	5	ensembl_havana	KNOWN	10.2173	10.7175	10.482	10.8062	10.5803	10.3719	10.2427	10.3783	10.201	10.3933	10.4978	10.493
ENSMUSG00000024253	0.182949	1.1352	11.4279	11.5585	11.3755	1.39487	0.192038	0.999992	1	protein_coding	Dync2li1	dynein cytoplasmic 2 light intermediate chain 1 [Source:MGI Symbol;Acc:MGI:1913996]	chr17	84626496	84655558	1	ensembl	KNOWN	11.806	11.4123	11.4572	11.3553	11.4737	11.6705	11.3842	11.2778	11.4646	11.1245	11.3677	11.341
ENSMUSG00000036916	0.563081	1.47742	8.5361	8.77071	8.20763	1.39467	0.192098	0.999992	-1	protein_coding	Zfp280c	zinc finger protein 280C [Source:MGI Symbol;Acc:MGI:2387585]	chrX	48541625	48594504	7	ensembl_havana	KNOWN	8.19693	9.78616	8.32905	9.30623	8.73828	8.36231	7.99035	8.58922	8.04332	8.75016	8.28823	8.05293
ENSMUSG00000025645	0.143916	1.1049	9.52151	9.56303	9.41911	1.39457	0.192127	0.999992	1	protein_coding	Ccdc51	coiled-coil domain containing 51 [Source:MGI Symbol;Acc:MGI:1913908]	chr9	109082493	109092489	1	ensembl_havana	KNOWN	9.47791	9.60466	9.60652	9.50863	9.51265	9.71785	9.40458	9.54695	9.30581	9.62024	9.55171	9.40061
ENSMUSG00000047414	-0.20248	-1.15067	8.74091	8.59734	8.79982	-1.39413	0.192257	0.999992	1	protein_coding	Flrt2	fibronectin leucine rich transmembrane protein 2 [Source:MGI Symbol;Acc:MGI:3603594]	chr12	95692226	95785215	2	ensembl_havana	KNOWN	8.49321	8.48753	8.81127	8.57095	8.94645	8.65878	8.82084	8.76256	8.81606	8.60186	9.06988	8.85147
ENSMUSG00000046994	0.14038	1.1022	10.1035	10.1959	10.0555	1.39407	0.192272	0.999992	1	protein_coding	Mars2	methionine-tRNA synthetase 2 (mitochondrial) [Source:MGI Symbol;Acc:MGI:2444136]	chr1	55237177	55248470	1	ensembl_havana	KNOWN	10.1913	10.2671	10.1292	10.2297	10.049	10.142	10.0114	10.2174	9.93764	9.91637	10.0493	10.1017
ENSMUSG00000028634	-0.221053	-1.16558	7.62329	7.50789	7.72894	-1.39343	0.192461	0.999992	1	protein_coding	Hivep3	human immunodeficiency virus type I enhancer binding protein 3 [Source:MGI Symbol;Acc:MGI:106589]	chr4	119733784	120138045	9	ensembl_havana	KNOWN	7.31872	7.74198	7.46298	7.64873	8.12505	7.5033	7.73383	7.69489	7.75812	7.40392	7.57626	7.51174
ENSMUSG00000031556	-0.236311	-1.17798	12.8681	12.7785	13.0148	-1.39287	0.192626	0.999992	1	protein_coding	Tm2d2	TM2 domain containing 2 [Source:MGI Symbol;Acc:MGI:1916992]	chr8	25017211	25023259	1	ensembl	KNOWN	13.0414	12.3921	12.902	12.6233	12.5217	13.0158	13.061	12.9567	13.0268	12.9407	12.9992	12.9362
ENSMUSG00000020230	0.207851	1.15497	9.6184	9.74925	9.5414	1.39218	0.192829	0.999992	-1	protein_coding	Prmt2	protein arginine N-methyltransferase 2 [Source:MGI Symbol;Acc:MGI:1316652]	chr10	76207222	76237865	7	ensembl_havana	KNOWN	9.50835	9.9751	9.7643	9.66655	9.79527	9.71356	9.36987	9.61745	9.63688	9.33389	9.73334	9.30625
ENSMUSG00000021792	0.195739	1.14531	13.8205	13.8859	13.6902	1.39199	0.192884	0.999992	-1	protein_coding	Fam213a	family with sequence similarity 213, member A [Source:MGI Symbol;Acc:MGI:1917814]	chr14	40993740	41013788	10	ensembl_havana	KNOWN	13.8755	13.6471	14.1351	13.9716	13.8078	14.0174	13.7014	13.8697	13.4994	13.7475	13.6781	13.8954
ENSMUSG00000000216	-0.157104	-1.11505	11.9399	11.8679	12.025	-1.39188	0.192917	0.999992	1	protein_coding	Scnn1g	sodium channel, nonvoltage-gated 1 gamma [Source:MGI Symbol;Acc:MGI:104695]	chr7	121734479	121768475	1	ensembl_havana	KNOWN	11.7887	11.8645	11.9505	11.7677	11.9864	11.9032	12.0946	12.0415	11.9389	11.7672	12.0232	12.1524
ENSMUSG00000045165	0.271703	1.20723	7.03002	7.22024	6.94854	1.39177	0.192951	0.999992	1	protein_coding	AI467606	expressed sequence AI467606 [Source:MGI Symbol;Acc:MGI:2141979]	chr7	127091436	127094049	1	ensembl	KNOWN	6.90825	7.3101	7.44237	6.71874	7.36149	7.03763	6.67819	7.23851	6.92892	6.86078	6.91403	6.96119
ENSMUSG00000003131	-0.109006	-1.07849	12.3969	12.3622	12.4712	-1.39104	0.193164	0.999992	-1	protein_coding	Pafah1b2	platelet-activating factor acetylhydrolase, isoform 1b, subunit 2 [Source:MGI Symbol;Acc:MGI:108415]	chr9	45965311	45984871	1	ensembl	KNOWN	12.3764	12.2662	12.444	12.3544	12.2939	12.3715	12.5014	12.437	12.4751	12.4089	12.3852	12.4485
ENSMUSG00000024580	-0.182561	-1.1349	11.392	11.3266	11.5091	-1.39002	0.193466	0.999992	-1	protein_coding	Grpel2	GrpE-like 2, mitochondrial [Source:MGI Symbol;Acc:MGI:1334416]	chr18	61712440	61726331	1	ensembl	KNOWN	11.3635	11.4402	11.176	11.4926	11.0824	11.246	11.5759	11.633	11.3186	11.5607	11.4497	11.3659
ENSMUSG00000037373	-0.172421	-1.12695	13.0492	13.0115	13.1839	-1.38979	0.193532	0.999992	-1	protein_coding	Ctbp1	C-terminal binding protein 1 [Source:MGI Symbol;Acc:MGI:1201685]	chr5	33247723	33274994	12	ensembl_havana	KNOWN	13.1864	12.8041	13.0439	12.7898	12.7158	13.0831	13.2291	13.0753	13.2472	13.1499	13.1436	13.1228
ENSMUSG00000040413	-0.332485	-1.25918	12.1849	12.0541	12.3865	-1.38919	0.193711	0.999992	-1	protein_coding	Timd2	T cell immunoglobulin and mucin domain containing 2 [Source:MGI Symbol;Acc:MGI:2159681]	chr11	46668960	46707061	4	ensembl_havana	KNOWN	12.3079	11.7134	12.1408	12.0976	11.5133	12.1416	12.487	12.4285	12.2442	12.6546	11.8942	12.5954
ENSMUSG00000035234	0.212089	1.15836	8.80669	8.9218	8.70971	1.38904	0.193754	0.999992	-1	protein_coding	Fam175a	family with sequence similarity 175, member A [Source:MGI Symbol;Acc:MGI:1917931]	chr5	100805192	100820965	9	ensembl_havana	KNOWN	8.7389	9.29794	8.72857	9.04067	8.95389	8.77047	8.67413	8.81599	8.63902	8.80117	8.60691	8.6126
ENSMUSG00000073413	0.307155	1.23727	6.85807	7.0066	6.69945	1.38873	0.193847	0.999992	-1	protein_coding	Ly6g6d	lymphocyte antigen 6 complex, locus G6D [Source:MGI Symbol;Acc:MGI:2148931]	chr17	35071443	35078065	5	ensembl_havana	KNOWN	6.713	7.18896	7.11785	6.41567	7.06451	7.06486	6.43127	6.76644	6.90063	6.80475	7.19332	6.63561
ENSMUSG00000039710	0.636743	1.55482	12.9884	13.376	12.7393	1.3887	0.193856	0.999992	1	protein_coding	Slc7a12	solute carrier family 7 (cationic amino acid transporter, y+ system), member 12 [Source:MGI Symbol;Acc:MGI:2156159]	chr3	14480697	14505830	3	ensembl_havana	KNOWN	12.4989	14.1287	13.5004	13.0739	13.9678	12.7661	12.5196	12.6247	13.0735	11.8052	12.8123	13.0898
ENSMUSG00000030842	-0.237678	-1.17909	12.2963	12.2054	12.443	-1.38866	0.193868	0.999992	1	protein_coding	Lamtor1	late endosomal/lysosomal adaptor, MAPK and MTOR activator 1 [Source:MGI Symbol;Acc:MGI:1913758]	chr7	101905904	101926675	2	ensembl_havana	KNOWN	12.4659	11.8235	12.3266	11.9574	12.0134	12.4485	12.5218	12.3716	12.4356	12.3696	12.3946	12.4269
ENSMUSG00000044636	0.371354	1.29357	7.80096	7.77827	7.40692	1.38845	0.193928	0.999992	-1	protein_coding	Csrnp2	cysteine-serine-rich nuclear protein 2 [Source:MGI Symbol;Acc:MGI:2386852]	chr15	100479570	100495239	1	ensembl	KNOWN	7.0802	8.26585	7.98877	8.24164	8.26315	7.87028	7.42162	7.66191	7.13723	8.05943	7.78977	7.83168
ENSMUSG00000032299	-0.13602	-1.09887	10.7598	10.7092	10.8452	-1.38816	0.194014	0.999992	-1	protein_coding	Commd4	COMM domain containing 4 [Source:MGI Symbol;Acc:MGI:1913449]	chr9	57155041	57158299	1	ensembl	KNOWN	10.7273	10.8043	10.5961	10.5866	10.6017	10.7611	10.9532	10.7081	10.8745	10.8939	10.8191	10.7923
ENSMUSG00000062115	0.32313	1.25104	10.5132	10.5665	10.2434	1.38813	0.194022	0.999992	1	protein_coding	Rai1	retinoic acid induced 1 [Source:MGI Symbol;Acc:MGI:103291]	chr11	60105013	60199197	7	ensembl_havana	KNOWN	10.1724	11.107	10.4201	11.0123	10.7963	10.4254	10.2672	10.4084	10.0546	10.6029	10.2869	10.6045
ENSMUSG00000072568	-0.162366	-1.11912	12.5641	12.5558	12.7181	-1.38787	0.1941	0.999992	-1	protein_coding	Fam84b	family with sequence similarity 84, member B [Source:MGI Symbol;Acc:MGI:3026924]	chr15	60818994	60853778	2	ensembl_havana	KNOWN	12.5992	12.4361	12.6321	12.3216	12.549	12.4626	12.6363	12.7343	12.7838	12.3502	12.5115	12.7526
ENSMUSG00000032119	0.311337	1.24086	8.53134	8.65551	8.34417	1.38766	0.194163	0.999992	-1	protein_coding	Hinfp	histone H4 transcription factor [Source:MGI Symbol;Acc:MGI:2429620]	chr9	44295673	44305671	1	ensembl	KNOWN	8.29796	9.01871	8.64986	9.12902	8.84611	8.53771	8.2846	8.33057	8.41734	8.64239	7.90701	8.31483
ENSMUSG00000031778	-0.269626	-1.2055	12.687	12.5674	12.837	-1.38687	0.194397	0.999992	1	protein_coding	Cx3cl1	chemokine (C-X3-C motif) ligand 1 [Source:MGI Symbol;Acc:MGI:1097153]	chr8	94772009	94782423	4	ensembl_havana	KNOWN	12.5914	12.1932	12.9175	12.3303	12.6543	12.7138	12.9302	12.6322	12.9487	12.7748	12.5469	13.0107
ENSMUSG00000014769	-0.221504	-1.16595	13.0161	12.9328	13.1544	-1.38684	0.194405	0.999992	-1	protein_coding	Psmb1	proteasome (prosome, macropain) subunit, beta type 1 [Source:MGI Symbol;Acc:MGI:104884]	chr17	15475721	15498276	1	ensembl	KNOWN	13.2102	12.5905	12.9978	12.7907	12.7407	13.1221	13.218	12.9895	13.2556	13.0911	13.0716	13.1159
ENSMUSG00000020107	0.12042	1.08705	11.4553	11.5139	11.3935	1.38666	0.194457	0.999992	-1	protein_coding	Anapc16	anaphase promoting complex subunit 16 [Source:MGI Symbol;Acc:MGI:1289325]	chr10	59987409	60003135	8	ensembl_havana	KNOWN	11.571	11.4556	11.5151	11.4982	11.3885	11.5766	11.445	11.3312	11.4042	11.5221	11.3626	11.3932
ENSMUSG00000029361	0.252734	1.19146	7.41389	7.58267	7.32994	1.3866	0.194475	0.999992	1	protein_coding	Nos1	nitric oxide synthase 1, neuronal [Source:MGI Symbol;Acc:MGI:97360]	chr5	117781032	117958840	7	ensembl_havana	KNOWN	7.76434	7.32933	7.65435	7.28843	7.54993	7.28917	7.58616	7.36683	7.03683	7.0654	7.4467	7.58922
ENSMUSG00000030324	1.092	2.13169	4.68492	5.20553	4.11353	1.38613	0.194615	0.999992	1	protein_coding	Rho	rhodopsin [Source:MGI Symbol;Acc:MGI:97914]	chr6	115931748	115940036	7	ensembl_havana	KNOWN	4.51136	6.53387	4.57136	6.29863	5.10515	3.78282	4.10934	5.18148	3.04977	5.35599	3.68696	4.03227
ENSMUSG00000057156	0.153585	1.11233	10.4035	10.4819	10.3283	1.38578	0.19472	0.999992	-1	protein_coding	Homez	homeodomain leucine zipper-encoding gene [Source:MGI Symbol;Acc:MGI:2678023]	chr14	54852736	54870961	4	ensembl_havana	KNOWN	10.6143	10.414	10.4175	10.335	10.6506	10.4845	10.3484	10.3134	10.3232	10.2005	10.479	10.2611
ENSMUSG00000062761	0.230443	1.17319	10.4151	10.5523	10.3219	1.38556	0.194785	0.999992	1	protein_coding	Zfp512	zinc finger protein 512 [Source:MGI Symbol;Acc:MGI:1917345]	chr5	31452431	31481754	8	ensembl_havana	KNOWN	10.3543	10.8616	10.4411	10.6297	10.4231	10.2378	10.2234	10.5069	10.2354	10.5356	10.4012	10.1311
ENSMUSG00000027540	-0.285598	-1.21892	12.0735	11.9274	12.213	-1.385	0.194951	0.999992	1	protein_coding	Ptpn1	protein tyrosine phosphatase, non-receptor type 1 [Source:MGI Symbol;Acc:MGI:97805]	chr2	167932057	167979385	7	ensembl_havana	KNOWN	12.1662	11.5641	12.0518	12.1265	11.9404	12.1864	12.357	11.9624	12.3196	12.1342	11.6803	12.3935
ENSMUSG00000048503	0.355617	1.27953	9.69005	9.88214	9.52653	1.38483	0.195002	0.999992	-1	protein_coding	Tmem136	transmembrane protein 136 [Source:MGI Symbol;Acc:MGI:2685030]	chr9	43108653	43116570	1	ensembl	KNOWN	9.41504	10.5838	9.64761	9.84063	10.0103	9.53528	9.39967	9.60882	9.57109	9.64039	9.66007	9.36801
ENSMUSG00000028417	0.329863	1.25689	6.19931	6.33628	6.00642	1.38467	0.195047	0.999992	1	protein_coding	Tal2	T cell acute lymphocytic leukemia 2 [Source:MGI Symbol;Acc:MGI:99540]	chr4	53779705	53788712	1	ensembl_havana	KNOWN	6.21918	6.19945	6.59022	6.07962	6.02268	6.05131	6.03534	5.71913	6.26478	6.99203	5.95545	6.26257
ENSMUSG00000029762	0.420229	1.33814	8.03972	8.30541	7.88518	1.38462	0.195062	0.999992	1	protein_coding	Akr1b8	aldo-keto reductase family 1, member B8 [Source:MGI Symbol;Acc:MGI:107673]	chr6	34354119	34368463	2	ensembl_havana	KNOWN	8.55284	8.30525	8.05814	8.03763	8.55483	8.56656	7.99035	7.5219	8.14328	8.07135	7.83486	6.83963
ENSMUSG00000066900	-0.178038	-1.13134	13.3549	13.2567	13.4347	-1.38449	0.195102	0.999992	-1	protein_coding	Suds3	suppressor of defective silencing 3 homolog (S. cerevisiae) [Source:MGI Symbol;Acc:MGI:1919204]	chr5	117091680	117116113	6	ensembl_havana	KNOWN	13.4458	12.9995	13.3247	13.1683	13.1702	13.4389	13.4597	13.3304	13.514	13.4804	13.3819	13.5448
ENSMUSG00000030966	0.214531	1.16033	8.88057	8.9863	8.77176	1.38442	0.195121	0.999992	-1	protein_coding	Trim21	tripartite motif-containing 21 [Source:MGI Symbol;Acc:MGI:106657]	chr7	102557922	102565469	2	ensembl	KNOWN	8.66517	9.27332	9.0204	8.82484	9.0049	9.10147	8.60759	8.9855	8.7222	8.78678	8.75501	8.81967
ENSMUSG00000034243	0.193659	1.14366	12.9901	13.0137	12.8201	1.3843	0.195158	0.999992	1	protein_coding	Golgb1	golgi autoantigen, golgin subfamily b, macrogolgin 1 [Source:MGI Symbol;Acc:MGI:1099447]	chr16	36875140	36933085	8	ensembl_havana	KNOWN	12.9289	13.2055	12.9067	13.3754	13.1904	13.0053	12.7409	13.0316	12.6877	12.9969	12.7723	13.0398
ENSMUSG00000038070	0.237424	1.17889	9.29332	9.3582	9.12078	1.38409	0.195222	0.999992	1	protein_coding	Cntln	centlein, centrosomal protein [Source:MGI Symbol;Acc:MGI:2443104]	chr4	84884309	85131921	4	ensembl_havana	KNOWN	9.47791	9.36938	9.22731	9.65072	9.16724	9.69625	9.20527	8.99877	9.15829	9.22602	8.88931	9.45337
ENSMUSG00000006345	-0.389674	-1.3101	16.4165	16.2516	16.6413	-1.38377	0.195316	0.999992	1	protein_coding	Ggt1	gamma-glutamyltransferase 1 [Source:MGI Symbol;Acc:MGI:95706]	chr10	75561604	75586200	20	ensembl_havana	KNOWN	16.8745	15.543	16.3373	16.2062	15.6752	16.3589	16.709	16.5914	16.6235	16.7429	16.6328	16.7033
ENSMUSG00000041297	0.142619	1.10391	11.6472	11.6903	11.5477	1.38375	0.195321	0.999992	-1	protein_coding	Cdk13	cyclin-dependent kinase 13 [Source:MGI Symbol;Acc:MGI:1916812]	chr13	17715962	17805097	1	ensembl	KNOWN	11.5782	11.7134	11.7793	11.9	11.7549	11.7386	11.5125	11.6841	11.4464	11.5079	11.4665	11.6844
ENSMUSG00000032212	0.228801	1.17186	11.5288	11.6289	11.4001	1.3832	0.195485	0.999992	1	protein_coding	Sltm	SAFB-like, transcription modulator [Source:MGI Symbol;Acc:MGI:1913910]	chr9	70542920	70592237	1	ensembl	KNOWN	11.4663	11.9352	11.4852	11.8244	11.4866	11.56	11.1545	11.618	11.4279	11.6013	11.309	11.4771
ENSMUSG00000025813	0.27214	1.2076	7.31058	7.43394	7.1618	1.38307	0.195525	0.999992	-1	protein_coding	Homer2	homer homolog 2 (Drosophila) [Source:MGI Symbol;Acc:MGI:1347354]	chr7	81600481	81706925	2	ensembl	KNOWN	7.82364	7.18896	7.28921	7.4435	7.31604	7.56179	7.23588	6.82719	7.42232	7.30641	6.969	7.34306
ENSMUSG00000034796	0.623654	1.54077	6.49981	6.73532	6.11167	1.3828	0.195604	0.999992	1	protein_coding	Cpne7	copine VII [Source:MGI Symbol;Acc:MGI:2142747]	chr8	123117374	123135182	5	ensembl_havana	KNOWN	6.48711	7.32933	6.38952	7.54976	7.06451	5.87798	6.46924	6.49407	5.3717	6.74645	6.15827	6.05975
ENSMUSG00000076437	-0.244891	-1.185	9.10954	8.97491	9.2198	-1.38262	0.195659	0.999992	-1	protein_coding	2700094K13Rik	RIKEN cDNA 2700094K13 gene [Source:MGI Symbol;Acc:MGI:1919907]	chr2	84669215	84670770	6	ensembl_havana	KNOWN	9.2155	8.73117	8.97807	8.7376	9.05416	9.22123	9.3898	9.0759	9.1937	8.95711	9.45394	9.30625
ENSMUSG00000016179	-0.398023	-1.3177	7.36384	7.14752	7.54555	-1.38198	0.19585	0.999992	-1	protein_coding	Camk1g	calcium/calmodulin-dependent protein kinase I gamma [Source:MGI Symbol;Acc:MGI:2388073]	chr1	193346346	193370298	4	ensembl_havana	KNOWN	6.94432	7.32933	7.16892	6.68804	7.14468	6.9816	7.58616	7.62816	7.42232	7.59775	8.62414	7.2507
ENSMUSG00000022217	-0.174391	-1.12849	9.39024	9.32647	9.50086	-1.38175	0.195918	0.999992	-1	protein_coding	Emc9	ER membrane protein complex subunit 9 [Source:MGI Symbol;Acc:MGI:1934682]	chr14	55581516	55585302	4	ensembl_havana	KNOWN	9.33579	9.39242	9.25121	9.30117	9.25414	9.37051	9.57096	9.20742	9.72421	9.53671	9.35939	9.37896
ENSMUSG00000026662	-0.167943	-1.12346	12.033	11.9358	12.1037	-1.38169	0.195934	0.999992	1	protein_coding	Sephs1	selenophosphate synthetase 1 [Source:MGI Symbol;Acc:MGI:1923580]	chr2	4881564	4910557	4	ensembl_havana	KNOWN	12.1018	11.718	11.9874	11.9615	11.7655	12.1198	12.1372	12.0431	12.1308	12.0531	12.1799	12.198
ENSMUSG00000038195	-0.247643	-1.18727	9.94695	9.78343	10.0311	-1.38105	0.196125	0.999992	1	protein_coding	Rilp	Rab interacting lysosomal protein [Source:MGI Symbol;Acc:MGI:2144271]	chr11	75510094	75513168	2	ensembl_havana	KNOWN	9.60165	10.1421	9.60652	10.0899	9.76177	9.84106	9.90462	10.2371	9.9515	10.3227	10.0588	9.84556
ENSMUSG00000031897	-0.198091	-1.14718	9.87003	9.85039	10.0485	-1.38077	0.196211	0.999992	-1	protein_coding	Psmb10	proteasome (prosome, macropain) subunit, beta type 10 [Source:MGI Symbol;Acc:MGI:1096380]	chr8	105935728	105938392	1	ensembl	KNOWN	9.83569	9.7038	10.0117	9.43197	9.81583	10.0011	9.91498	10.1536	10.0769	9.86934	9.8404	9.7851
ENSMUSG00000020089	-0.205093	-1.15276	11.1694	11.1227	11.3278	-1.38054	0.196278	0.999992	1	protein_coding	Ppa1	pyrophosphatase (inorganic) 1 [Source:MGI Symbol;Acc:MGI:97831]	chr10	61648552	61674168	4	ensembl_havana	KNOWN	11.1791	10.9341	11.2549	10.8708	10.9751	11.3739	11.3051	11.1778	11.5004	11.0751	11.2753	11.1107
ENSMUSG00000024713	0.25024	1.1894	11.4943	11.5715	11.3213	1.38039	0.196324	0.999992	-1	protein_coding	Pcsk5	proprotein convertase subtilisin/kexin type 5 [Source:MGI Symbol;Acc:MGI:97515]	chr19	17432832	17837632	2	ensembl	KNOWN	11.9077	11.2577	11.5492	11.7631	11.3789	11.747	11.4003	11.3233	11.2403	11.4104	11.2325	11.7215
ENSMUSG00000008167	0.197043	1.14635	10.4665	10.6042	10.4071	1.37979	0.196503	0.999992	1	protein_coding	Fbxw9	F-box and WD-40 domain protein 9 [Source:MGI Symbol;Acc:MGI:1915878]	chr8	85060055	85067124	9	ensembl_havana	KNOWN	10.8956	10.6233	10.2935	10.7385	10.5013	10.4693	10.3984	10.3266	10.4963	10.345	10.2261	10.2846
ENSMUSG00000034371	-0.190325	-1.14102	14.9158	14.846	15.0364	-1.37977	0.196509	0.999992	-1	protein_coding	Tkfc	triokinase, FMN cyclase [Source:MGI Symbol;Acc:MGI:2385084]	chr19	10592200	10604258	1	ensembl	KNOWN	15.1386	14.7227	14.6768	14.8601	14.8268	14.7271	15.1093	14.9543	15.0455	14.9256	15.1887	14.8137
ENSMUSG00000001017	-0.114213	-1.08238	12.285	12.219	12.3332	-1.37974	0.196517	0.999992	-1	protein_coding	Chtop	chromatin target of PRMT1 [Source:MGI Symbol;Acc:MGI:1913761]	chr3	90498956	90509498	9	ensembl_havana	KNOWN	12.1605	12.2435	12.2531	12.339	12.2939	12.1432	12.3532	12.378	12.2686	12.3648	12.31	12.3123
ENSMUSG00000019841	0.343003	1.26839	10.8757	11.0714	10.7284	1.37958	0.196564	0.999992	1	protein_coding	Rev3l	REV3-like, catalytic subunit of DNA polymerase zeta RAD54 like (S. cerevisiae) [Source:MGI Symbol;Acc:MGI:1337131]	chr10	39732118	39875211	7	ensembl_havana	KNOWN	10.8933	11.6632	10.6577	11.07	11.4828	10.8262	10.6171	10.9847	10.5834	10.4606	10.6015	10.6683
ENSMUSG00000031333	-0.173769	-1.128	12.4748	12.3552	12.5289	-1.37916	0.196689	0.999992	-1	protein_coding	Abcb7	ATP-binding cassette, sub-family B (MDR/TAP), member 7 [Source:MGI Symbol;Acc:MGI:109533]	chrX	104280657	104413856	2	ensembl_havana	KNOWN	12.5568	12.1074	12.4012	12.4615	12.2598	12.568	12.5674	12.5365	12.4829	12.5224	12.5362	12.6979
ENSMUSG00000062031	-0.148778	-1.10863	11.8169	11.784	11.9328	-1.379	0.196738	0.999992	1	protein_coding	Athl1	ATH1, acid trehalase-like 1 (yeast) [Source:MGI Symbol;Acc:MGI:2444047]	chr7	140941391	140947664	6	ensembl_havana	KNOWN	11.9811	11.6773	11.6936	11.7126	11.5308	11.7554	11.9561	11.847	11.9952	11.9639	11.8727	11.8172
ENSMUSG00000059554	0.43731	1.35408	9.01562	9.25458	8.81727	1.37898	0.196743	0.999992	-1	protein_coding	Ccdc28a	coiled-coil domain containing 28A [Source:MGI Symbol;Acc:MGI:2443508]	chr10	18213676	18234998	6	ensembl_havana	KNOWN	8.92188	9.92223	8.91962	9.33128	8.99772	8.86642	8.64124	9.08837	8.7222	9.20993	9.27466	8.29184
ENSMUSG00000002257	0.174362	1.12847	8.42607	8.48888	8.31451	1.3788	0.196798	0.999992	1	protein_coding	Def6	differentially expressed in FDCP 6 [Source:MGI Symbol;Acc:MGI:1346328]	chr17	28207778	28228608	2	ensembl_havana	KNOWN	8.39237	8.54625	8.528	8.34364	8.83004	8.56656	8.24137	8.43185	8.27032	8.22869	8.44185	8.29184
ENSMUSG00000020402	-0.162808	-1.11946	15.7747	15.6907	15.8535	-1.37867	0.196838	0.999992	1	protein_coding	Vdac1	voltage-dependent anion channel 1 [Source:MGI Symbol;Acc:MGI:106919]	chr11	52360860	52389397	5	ensembl_havana	KNOWN	15.897	15.4382	15.7369	15.6758	15.6087	15.8491	15.8847	15.844	15.8319	15.7863	15.8667	15.8774
ENSMUSG00000075302	0.231508	1.17406	8.43814	8.5879	8.3564	1.37867	0.196838	0.999992	1	protein_coding	Erich2	glutamate rich 2 [Source:MGI Symbol;Acc:MGI:1913998]	chr2	70508819	70540884	5	ensembl_havana	KNOWN	8.76938	8.3717	8.62264	8.72253	8.08497	8.41615	8.51986	8.15209	8.39723	8.43656	8.46115	8.30338
ENSMUSG00000022544	-0.139975	-1.10189	10.2362	10.1552	10.2952	-1.37846	0.196901	0.999992	-1	protein_coding	Eef2kmt	eukaryotic elongation factor 2 lysine methyltransferase [Source:MGI Symbol;Acc:MGI:1917761]	chr16	5244152	5255983	5	ensembl_havana	KNOWN	10.2173	10.1584	10.09	10.235	10.0696	10.279	10.4131	10.2202	10.2522	10.379	10.3735	10.1472
ENSMUSG00000040435	0.161004	1.11807	10.2992	10.4143	10.2533	1.37815	0.196992	0.999992	-1	protein_coding	Ppp1r15a	protein phosphatase 1, regulatory (inhibitor) subunit 15A [Source:MGI Symbol;Acc:MGI:1927072]	chr7	45522916	45526268	4	ensembl_havana	KNOWN	10.3239	10.5636	10.3555	10.5185	10.6391	10.2167	10.2234	10.2538	10.2827	10.1338	9.99074	10.0884
ENSMUSG00000022553	-0.164671	-1.12091	12.7562	12.6867	12.8514	-1.37793	0.197058	0.999992	1	protein_coding	Maf1	MAF1 homolog (S. cerevisiae) [Source:MGI Symbol;Acc:MGI:1916127]	chr15	76351294	76354380	14	ensembl_havana	KNOWN	12.8907	12.4316	12.7379	12.6345	12.6612	12.818	12.8206	12.8045	12.9291	12.805	12.848	12.693
ENSMUSG00000041915	0.132637	1.0963	12.59	12.6277	12.4951	1.37777	0.197107	0.999992	1	protein_coding	Ammecr1l	AMME chromosomal region gene 1-like [Source:MGI Symbol;Acc:MGI:2442711]	chr18	31759824	31784071	1	ensembl	KNOWN	12.6499	12.545	12.6884	12.7152	12.6103	12.6834	12.4956	12.5182	12.4715	12.4659	12.4787	12.7584
ENSMUSG00000057596	0.381382	1.30259	6.96988	7.02989	6.64851	1.37759	0.19716	0.999992	-1	protein_coding	Trim30d	tripartite motif-containing 30D [Source:MGI Symbol;Acc:MGI:3035181]	chr7	104470014	104507849	3	ensembl_havana	KNOWN	6.53521	7.38555	7.16892	7.18231	7.68118	6.89324	6.3522	7.1221	6.47123	7.15776	6.91403	6.77478
ENSMUSG00000042444	0.132707	1.09635	12.5927	12.6518	12.5191	1.37734	0.197236	0.999992	-1	protein_coding	Fam63b	family with sequence similarity 63, member B [Source:MGI Symbol;Acc:MGI:2443086]	chr9	70599014	70657174	1	ensembl	KNOWN	12.6836	12.6714	12.6004	12.7583	12.5286	12.5992	12.5404	12.6322	12.3848	12.4906	12.6072	12.6158
ENSMUSG00000037190	-0.235241	-1.1771	10.5122	10.4158	10.651	-1.37732	0.197242	0.999992	-1	protein_coding	Cyb561d2	cytochrome b-561 domain containing 2 [Source:MGI Symbol;Acc:MGI:1929280]	chr9	107539007	107542193	5	ensembl_havana	KNOWN	10.6282	10.0466	10.5725	10.1132	10.2191	10.5796	10.615	10.5022	10.8358	10.6982	10.6569	10.6795
ENSMUSG00000046449	0.382052	1.30319	7.31854	7.47009	7.08804	1.37708	0.197313	0.999992	-1	protein_coding	C77370	expressed sequence C77370 [Source:MGI Symbol;Acc:MGI:2148050]	chrX	104077434	104201185	3	ensembl_havana	KNOWN	6.97951	8.07392	7.35685	7.32879	7.98688	7.61801	6.88895	6.85664	7.51854	7.04135	6.99572	7.17732
ENSMUSG00000025041	0.166322	1.12219	12.481	12.5187	12.3524	1.37706	0.197318	0.999992	-1	protein_coding	Nt5c2	5'-nucleotidase, cytosolic II [Source:MGI Symbol;Acc:MGI:2178563]	chr19	46886831	47015153	4	ensembl_havana	KNOWN	12.6139	12.5429	12.3992	12.6208	12.6249	12.5922	12.3664	12.1847	12.506	12.4744	12.2265	12.6204
ENSMUSG00000030088	-0.26869	-1.20471	15.4512	15.3119	15.5806	-1.37704	0.197325	0.999992	1	protein_coding	Aldh1l1	aldehyde dehydrogenase 1 family, member L1 [Source:MGI Symbol;Acc:MGI:1340024]	chr6	90486427	90600203	7	ensembl_havana	KNOWN	15.72	14.8407	15.375	15.4279	15.0561	15.5139	15.5692	15.5422	15.6305	15.5484	15.5366	15.6536
ENSMUSG00000008845	0.66952	1.59054	5.2756	5.42598	4.75646	1.37698	0.197342	0.999992	1	protein_coding	Cd163	CD163 antigen [Source:MGI Symbol;Acc:MGI:2135946]	chr6	124304656	124330527	3	ensembl_havana	KNOWN	5.12803	5.87229	5.27763	5.10308	6.61705	6.20603	4.95734	4.98217	4.32988	5.81896	3.92797	5.08672
ENSMUSG00000050708	-0.368094	-1.29065	14.568	14.3399	14.708	-1.37679	0.197401	0.999992	-1	protein_coding	Ftl1	ferritin light chain 1 [Source:MGI Symbol;Acc:MGI:95589]	chr7	45457944	45459884	5	ensembl_havana	KNOWN	14.421	14.0986	14.5003	13.8771	14.9916	14.9605	14.7434	14.4423	14.9385	14.6744	14.485	14.683
ENSMUSG00000020116	-0.141566	-1.1031	11.3812	11.3464	11.488	-1.37673	0.197417	0.999992	-1	protein_coding	Pno1	partner of NOB1 homolog (S. cerevisiae) [Source:MGI Symbol;Acc:MGI:1913499]	chr11	17203198	17211568	2	ensembl_havana	KNOWN	11.4029	11.1777	11.4585	11.2344	11.1648	11.4194	11.5182	11.4115	11.5342	11.4092	11.4725	11.3714
ENSMUSG00000039473	0.149416	1.10912	12.0032	12.0445	11.8951	1.37672	0.19742	0.999992	1	protein_coding	Ubn1	ubinuclein 1 [Source:MGI Symbol;Acc:MGI:1891307]	chr16	5050068	5086285	1	ensembl	KNOWN	11.9604	12.092	12.0812	12.3034	12.0896	12.0346	11.8868	11.9992	11.7994	11.9176	11.795	12.0796
ENSMUSG00000028347	0.438097	1.35482	5.80765	5.99565	5.55755	1.37672	0.19742	0.999992	1	protein_coding	Tmeff1	transmembrane protein with EGF-like and two follistatin-like domains 1 [Source:MGI Symbol;Acc:MGI:1926810]	chr4	48585174	48663131	4	ensembl_havana	KNOWN	5.96202	5.81885	6.20607	5.70347	6.75965	6.05131	5.48785	5.58483	5.59997	5.50409	6.15827	4.8554
ENSMUSG00000013643	0.62694	1.54429	5.93859	6.0826	5.45566	1.37659	0.197461	0.999992	1	protein_coding	Lypd8	LY6/PLAUR domain containing 8 [Source:MGI Symbol;Acc:MGI:1917413]	chr11	58379043	58390728	2	ensembl_havana	KNOWN	6.21918	5.87229	6.15632	5.98177	6.32754	6.05131	6.0851	5.08526	5.19661	5.9279	5.08551	7.27435
ENSMUSG00000028076	0.493502	1.40786	6.61376	6.91497	6.42147	1.37655	0.197472	0.999992	-1	protein_coding	Cd1d1	CD1d1 antigen [Source:MGI Symbol;Acc:MGI:107674]	chr3	86995834	86999441	5	ensembl_havana	KNOWN	6.2769	7.57474	6.89328	6.68804	7.11844	7.2659	6.86066	6.73507	5.66868	6.1689	5.89996	6.21448
ENSMUSG00000059975	0.405779	1.3248	8.64359	8.72573	8.31995	1.37621	0.197574	0.999992	-1	protein_coding	Zfp74	zinc finger protein 74 [Source:MGI Symbol;Acc:MGI:107784]	chr7	29930815	29954089	5	ensembl_havana	KNOWN	7.98817	9.34596	8.84307	9.09433	9.06794	8.75384	8.16245	8.6908	8.1066	8.418	8.48963	8.76229
ENSMUSG00000049421	0.108341	1.07799	11.4198	11.4954	11.387	1.37575	0.197713	0.999992	1	protein_coding	Zfp260	zinc finger protein 260 [Source:MGI Symbol;Acc:MGI:1347071]	chr7	30094777	30107622	7	ensembl_havana	KNOWN	11.4318	11.5135	11.5408	11.4915	11.4607	11.4494	11.2945	11.4177	11.4488	11.288	11.3754	11.3255
ENSMUSG00000022718	0.132242	1.096	10.3608	10.4043	10.2721	1.37558	0.197764	0.999992	-1	protein_coding	Dgcr8	DiGeorge syndrome critical region gene 8 [Source:MGI Symbol;Acc:MGI:2151114]	chr16	18253948	18289249	7	ensembl_havana	KNOWN	10.3907	10.5636	10.2586	10.3885	10.374	10.3719	10.2373	10.3579	10.2211	10.3933	10.303	10.4701
ENSMUSG00000032199	-0.169929	-1.125	13.3353	13.2461	13.416	-1.37527	0.197857	0.999992	-1	protein_coding	Polr2m	polymerase (RNA) II (DNA directed) polypeptide M [Source:MGI Symbol;Acc:MGI:107282]	chr9	71478437	71485935	3	ensembl_havana	KNOWN	13.4368	13.0259	13.2756	13.1278	13.1814	13.4268	13.4764	13.28	13.4917	13.3982	13.4447	13.4581
ENSMUSG00000000942	-0.254065	-1.19256	6.94399	6.79618	7.05025	-1.37439	0.19812	0.999992	-1	protein_coding	Hoxa4	homeobox A4 [Source:MGI Symbol;Acc:MGI:96176]	chr6	52189671	52191753	1	ensembl_havana	KNOWN	6.38583	6.91111	7.09161	7.20417	7.00847	6.62717	7.12132	6.94153	7.08791	7.0169	6.94178	6.99005
ENSMUSG00000083012	-0.224224	-1.16815	9.89642	9.82909	10.0533	-1.37411	0.198207	0.999992	1	protein_coding	Fam220a	family with sequence similarity 220, member A [Source:MGI Symbol;Acc:MGI:1914488]	chr5	143548706	143564531	9	ensembl_havana	KNOWN	10.1063	9.53594	9.84503	9.49096	9.87578	9.86061	10.2482	9.87654	10.0352	9.85562	10.0138	10.0131
ENSMUSG00000044080	-0.237982	-1.17934	13.6436	13.556	13.7939	-1.37408	0.198216	0.999992	-1	protein_coding	S100a1	S100 calcium binding protein A1 [Source:MGI Symbol;Acc:MGI:1338917]	chr3	90511034	90514392	2	ensembl_havana	KNOWN	13.6589	13.3301	13.6789	13.1917	13.6542	13.8303	13.8428	13.5767	13.9623	13.6234	13.7916	13.5817
ENSMUSG00000031527	-0.140615	-1.10237	10.2586	10.1773	10.318	-1.37388	0.198274	0.999992	-1	protein_coding	Eri1	exoribonuclease 1 [Source:MGI Symbol;Acc:MGI:1914526]	chr8	35465265	35495533	1	ensembl	KNOWN	10.371	9.98119	10.1799	10.2244	10.216	10.2992	10.396	10.3001	10.2578	10.2642	10.3057	10.3077
ENSMUSG00000050555	0.334424	1.26087	7.45686	7.75005	7.41563	1.37346	0.198401	0.999992	-1	protein_coding	Hyls1	hydrolethalus syndrome 1 [Source:MGI Symbol;Acc:MGI:1924082]	chr9	35560820	35570398	2	ensembl_havana	KNOWN	7.80414	7.45725	7.98877	7.36805	7.85011	7.16888	7.49707	7.66191	7.08791	6.86078	7.61124	7.12625
ENSMUSG00000036825	-0.203987	-1.15188	11.6205	11.4864	11.6903	-1.37345	0.198405	0.999992	1	protein_coding	Ssx2ip	synovial sarcoma, X breakpoint 2 interacting protein [Source:MGI Symbol;Acc:MGI:2139150]	chr3	146404642	146440144	7	ensembl_havana	KNOWN	11.7123	11.1975	11.5492	11.5503	11.2275	11.6913	11.7392	11.7435	11.5884	11.7827	11.7874	11.8763
ENSMUSG00000034334	-0.195286	-1.14495	8.64409	8.59091	8.7862	-1.37344	0.198408	0.999992	-1	protein_coding	Fam151b	family with sequence similarity 151, member B [Source:MGI Symbol;Acc:MGI:1921192]	chr13	92449622	92484031	1	ensembl	KNOWN	8.40537	8.869	8.49835	8.49318	8.49492	8.61341	8.68223	8.72313	8.95322	8.46395	8.83856	8.69378
ENSMUSG00000018500	0.222783	1.16698	7.57391	7.67097	7.44819	1.37327	0.198458	0.999992	1	protein_coding	Adora2b	adenosine A2b receptor [Source:MGI Symbol;Acc:MGI:99403]	chr11	62248984	62266453	1	ensembl_havana	KNOWN	7.34594	7.94268	7.72431	7.46177	7.92769	7.65431	7.36232	7.42695	7.5553	7.63035	7.4467	7.40865
ENSMUSG00000021621	0.242634	1.18315	9.73803	9.84821	9.60557	1.37325	0.198465	0.999992	-1	protein_coding	Zcchc9	zinc finger, CCHC domain containing 9 [Source:MGI Symbol;Acc:MGI:1916335]	chr13	91796533	91807705	5	ensembl_havana	KNOWN	9.68396	10.1257	9.73494	10.1615	9.94458	9.7264	9.41434	9.89084	9.51154	9.78135	9.45394	9.42723
ENSMUSG00000037270	0.29149	1.2239	12.5247	12.6997	12.4082	1.37278	0.198605	0.999992	1	protein_coding	4932438A13Rik	RIKEN cDNA 4932438A13 gene [Source:MGI Symbol;Acc:MGI:2444631]	chr3	36863104	37053033	22	ensembl_havana	KNOWN	12.609	13.2012	12.2889	12.8037	12.7557	12.7583	12.3067	12.7239	12.1941	12.256	12.3494	12.0491
ENSMUSG00000005410	-0.212229	-1.15848	8.73626	8.61147	8.8237	-1.37256	0.198671	0.999992	1	protein_coding	Mcm5	minichromosome maintenance deficient 5, cell division cycle 46 (S. cerevisiae) [Source:MGI Symbol;Acc:MGI:103197]	chr8	75109528	75128439	1	ensembl	KNOWN	8.72859	8.52972	8.57609	8.13188	8.58388	8.70277	8.99362	8.58043	8.89705	9.0014	9.09481	9.01483
ENSMUSG00000033533	0.260312	1.19774	14.4742	14.6223	14.362	1.37195	0.198858	0.999992	1	protein_coding	Acsm1	acyl-CoA synthetase medium-chain family member 1 [Source:MGI Symbol;Acc:MGI:2152200]	chr7	119607026	119662515	3	ensembl_havana	KNOWN	14.9429	14.3791	14.5449	14.5508	14.4848	14.7743	14.3071	14.1197	14.6591	14.1196	14.2126	14.595
ENSMUSG00000065990	-0.205244	-1.15288	12.1497	12.0695	12.2747	-1.37193	0.198862	0.999992	1	protein_coding	Aurkaip1	aurora kinase A interacting protein 1 [Source:MGI Symbol;Acc:MGI:1913327]	chr4	155831272	155833130	6	ensembl_havana	KNOWN	12.3053	11.821	12.0821	11.8182	11.9873	12.1957	12.3796	12.035	12.4095	12.2832	12.2599	12.2194
ENSMUSG00000004846	0.155991	1.11419	11.6351	11.7054	11.5494	1.37173	0.198923	0.999992	1	protein_coding	Plod3	procollagen-lysine, 2-oxoglutarate 5-dioxygenase 3 [Source:MGI Symbol;Acc:MGI:1347008]	chr5	136987019	136996648	6	ensembl_havana	KNOWN	11.8624	11.4269	11.8268	11.67	11.6918	11.772	11.5824	11.5362	11.5296	11.5786	11.5204	11.6247
ENSMUSG00000009863	-0.217052	-1.16236	14.5876	14.5186	14.7356	-1.37123	0.199074	0.999992	1	protein_coding	Sdhb	succinate dehydrogenase complex, subunit B, iron sulfur (Ip) [Source:MGI Symbol;Acc:MGI:1914930]	chr4	140961203	140979193	3	ensembl_havana	KNOWN	14.7589	14.236	14.5609	14.2343	14.3217	14.7022	14.7836	14.5555	14.8678	14.6256	14.7142	14.6901
ENSMUSG00000054452	-0.258892	-1.19656	15.3321	15.2348	15.4937	-1.37088	0.199181	0.999992	1	protein_coding	Aes	amino-terminal enhancer of split [Source:MGI Symbol;Acc:MGI:95806]	chr10	81559494	81566362	1	ensembl	KNOWN	15.4954	14.8332	15.376	14.9376	15.047	15.4958	15.5611	15.3051	15.615	15.4041	15.5063	15.4085
ENSMUSG00000028636	-0.163774	-1.12021	10.8511	10.7641	10.9279	-1.37051	0.199293	0.999992	-1	protein_coding	Ppcs	phosphopantothenoylcysteine synthetase [Source:MGI Symbol;Acc:MGI:1915237]	chr4	119418530	119422420	3	ensembl_havana	KNOWN	10.9025	10.5575	10.8322	10.6032	10.7692	10.9112	11.0659	10.8988	10.8189	11.0006	10.9546	10.8988
ENSMUSG00000032434	-0.298737	-1.23007	13.9529	13.8102	14.1089	-1.37046	0.199306	0.999992	1	protein_coding	Cmtm6	CKLF-like MARVEL transmembrane domain containing 6 [Source:MGI Symbol;Acc:MGI:2447165]	chr9	114731203	114749343	1	ensembl	KNOWN	14.0535	13.5044	13.8726	13.9446	13.293	13.8769	14.1987	14.3461	13.7819	14.2823	14.3316	13.9492
ENSMUSG00000060475	-0.119632	-1.08646	11.6951	11.6235	11.7431	-1.3701	0.199415	0.999992	-1	protein_coding	Wtap	Wilms tumour 1-associating protein [Source:MGI Symbol;Acc:MGI:1926395]	chr17	12966796	12992546	7	ensembl_havana	KNOWN	11.5046	11.6042	11.7617	11.6778	11.6443	11.622	11.7718	11.7572	11.7003	11.8203	11.7845	11.6921
ENSMUSG00000018412	0.223502	1.16756	11.6334	11.7306	11.5071	1.3699	0.199478	0.999992	-1	protein_coding	Kansl1	KAT8 regulatory NSL complex subunit 1 [Source:MGI Symbol;Acc:MGI:1923969]	chr11	104333229	104468861	6	ensembl_havana	KNOWN	11.4223	12.0729	11.6968	11.8138	11.8536	11.5456	11.5159	11.6255	11.38	11.4554	11.4902	11.729
ENSMUSG00000030091	0.174971	1.12894	10.986	11.075	10.9	1.36934	0.199646	0.999992	-1	protein_coding	Nup210	nucleoporin 210 [Source:MGI Symbol;Acc:MGI:1859555]	chr6	91013068	91116829	11	ensembl_havana	KNOWN	11.0893	11.1604	10.9754	11.3005	11.0756	10.8828	10.9278	11.037	10.7353	10.8374	11.0244	10.7861
ENSMUSG00000036611	-0.269988	-1.2058	8.04488	7.89674	8.16672	-1.36922	0.199683	0.999992	1	protein_coding	Eepd1	endonuclease/exonuclease/phosphatase family domain containing 1 [Source:MGI Symbol;Acc:MGI:1914734]	chr9	25481547	25604110	2	ensembl_havana	KNOWN	7.80414	7.63782	8.24824	7.92367	8.09845	8.29493	8.41677	7.89262	8.19078	8.08317	7.72738	8.22058
ENSMUSG00000066440	0.173121	1.1275	11.0501	11.0797	10.9066	1.36895	0.199765	0.999992	-1	protein_coding	Zfyve26	zinc finger, FYVE domain containing 26 [Source:MGI Symbol;Acc:MGI:1924767]	chr12	79232347	79296282	1	ensembl	KNOWN	11.0234	11.2602	10.9555	11.3244	11.0568	11.0808	10.8828	11.1137	10.7232	11.0985	10.9998	11.0825
ENSMUSG00000059291	0.237529	1.17897	7.64929	7.74948	7.51195	1.36811	0.200018	0.999992	-1	protein_coding	Rpl11	ribosomal protein L11 [Source:MGI Symbol;Acc:MGI:1914275]	chr4	136028265	136053428	10	ensembl_havana	KNOWN	7.49929	7.87883	7.87032	7.91043	7.83408	7.42142	7.6203	7.66191	7.25364	7.75387	7.67874	7.40865
ENSMUSG00000053559	-0.211388	-1.1578	12.1356	12.0615	12.2729	-1.36803	0.200043	0.999992	-1	protein_coding	Smagp	small cell adhesion glycoprotein [Source:MGI Symbol;Acc:MGI:2448476]	chr15	100621342	100636865	2	ensembl	KNOWN	12.1207	11.7961	12.2678	11.8156	12.0416	12.2337	12.3582	12.0479	12.4127	12.1398	12.2899	12.1029
ENSMUSG00000024127	0.118198	1.08538	11.0702	11.1116	10.9934	1.36801	0.200049	0.999992	-1	protein_coding	Prepl	prolyl endopeptidase-like [Source:MGI Symbol;Acc:MGI:2441932]	chr17	85063477	85090267	2	ensembl	KNOWN	11.1847	11.1428	11.0073	11.1994	11.0183	11.0419	10.9565	11.0594	10.9644	11.0912	11.0644	11.1124
ENSMUSG00000095567	0.112474	1.08108	11.703	11.7733	11.6609	1.3678	0.200111	0.999992	1	protein_coding	Noc2l	nucleolar complex associated 2 homolog (S. cerevisiae) [Source:MGI Symbol;Acc:MGI:1931051]	chr4	156236010	156247616	2	ensembl	KNOWN	11.8399	11.7585	11.7216	11.7539	11.6873	11.7098	11.6644	11.6148	11.7034	11.7562	11.5579	11.6678
ENSMUSG00000022089	-0.150929	-1.11028	10.315	10.2767	10.4277	-1.36744	0.200222	0.999992	1	protein_coding	Bin3	bridging integrator 3 [Source:MGI Symbol;Acc:MGI:1929883]	chr14	70100145	70138191	1	ensembl	KNOWN	10.4578	10.1771	10.1953	10.0573	10.2587	10.3135	10.4082	10.3527	10.522	10.2797	10.4527	10.3048
ENSMUSG00000078440	-0.216567	-1.16197	11.3795	11.287	11.5036	-1.36742	0.200228	0.999992	1	protein_coding	Dohh	deoxyhypusine hydroxylase/monooxygenase [Source:MGI Symbol;Acc:MGI:1915964]	chr10	81384428	81391560	9	ensembl_havana	KNOWN	11.5076	10.985	11.3685	11.1994	11.1193	11.5588	11.5748	11.3008	11.6353	11.4463	11.4388	11.42
ENSMUSG00000010307	0.324836	1.25252	11.5267	11.7743	11.4495	1.36736	0.200246	0.999992	1	protein_coding	Tmem86a	transmembrane protein 86A [Source:MGI Symbol;Acc:MGI:1915143]	chr7	47050640	47054776	1	ensembl	KNOWN	12.0091	11.6679	11.6459	11.3393	11.6246	11.6071	11.1559	11.7621	11.4304	11.3615	11.8546	10.8622
ENSMUSG00000026279	0.167524	1.12313	12.4053	12.5163	12.3488	1.36719	0.200299	0.999992	-1	protein_coding	Thap4	THAP domain containing 4 [Source:MGI Symbol;Acc:MGI:1914276]	chr1	93701935	93754864	6	ensembl_havana	KNOWN	12.6341	12.3374	12.5776	12.304	12.5205	12.6235	12.343	12.217	12.4865	12.1644	12.3801	12.2754
ENSMUSG00000038855	-0.187978	-1.13917	12.0574	11.9565	12.1445	-1.36707	0.200335	0.999992	1	protein_coding	Itpkb	inositol 1,4,5-trisphosphate 3-kinase B [Source:MGI Symbol;Acc:MGI:109235]	chr1	180330485	180424802	2	ensembl_havana	KNOWN	12.0448	11.7089	12.1158	11.9687	11.9469	12.0611	12.1365	12.1315	12.1654	11.9719	12.0183	12.419
ENSMUSG00000028617	0.113065	1.08152	10.3861	10.4507	10.3377	1.36673	0.200437	0.999992	-1	protein_coding	Lrrc42	leucine rich repeat containing 42 [Source:MGI Symbol;Acc:MGI:1925059]	chr4	107233514	107253532	5	ensembl_havana	KNOWN	10.3973	10.5035	10.4514	10.2587	10.415	10.3664	10.2618	10.3834	10.3678	10.3933	10.4766	10.3584
ENSMUSG00000019849	-0.211362	-1.15778	11.2312	11.0856	11.297	-1.36667	0.200455	0.999992	1	protein_coding	Prep	prolyl endopeptidase [Source:MGI Symbol;Acc:MGI:1270863]	chr10	45067206	45158997	1	ensembl	KNOWN	11.2636	10.7339	11.2593	11.0445	10.9696	11.3547	11.3362	11.1952	11.3594	11.3308	11.4118	11.5148
ENSMUSG00000050295	-0.196305	-1.14576	10.0059	9.98104	10.1773	-1.3665	0.200508	0.999992	1	protein_coding	Foxc1	forkhead box C1 [Source:MGI Symbol;Acc:MGI:1347466]	chr13	31806691	31810643	1	ensembl_havana	KNOWN	9.80659	9.95666	10.1799	9.84063	10.1201	9.69625	9.98545	10.1506	10.396	10.0061	9.98409	9.94838
ENSMUSG00000020777	-0.339185	-1.26504	16.4333	16.2446	16.5838	-1.36605	0.200645	0.999992	-1	protein_coding	Acox1	acyl-Coenzyme A oxidase 1, palmitoyl [Source:MGI Symbol;Acc:MGI:1330812]	chr11	116171888	116199045	7	ensembl_havana	KNOWN	16.7921	15.7463	16.1956	16.5832	15.931	16.3746	16.6581	16.6865	16.4069	16.7653	16.3962	16.6635
ENSMUSG00000038812	-0.242349	-1.18292	9.2943	9.18062	9.42297	-1.36595	0.200675	0.999992	1	protein_coding	Trmt112	tRNA methyltransferase 11-2 [Source:MGI Symbol;Acc:MGI:1914924]	chr19	6909698	6911049	4	ensembl_havana	KNOWN	9.26625	8.79483	9.48078	9.27559	8.98325	9.49081	9.53113	9.32794	9.40983	9.36328	9.20195	9.40598
ENSMUSG00000032373	0.145562	1.10616	14.434	14.5242	14.3787	1.36562	0.200774	0.999992	1	protein_coding	Car12	carbonic anyhydrase 12 [Source:MGI Symbol;Acc:MGI:1923709]	chr9	66713686	66766845	5	ensembl_havana	KNOWN	14.4939	14.5038	14.575	14.3066	14.289	14.598	14.3376	14.3904	14.408	14.3103	14.5845	14.4112
ENSMUSG00000003068	-0.122312	-1.08848	12.51	12.4558	12.5781	-1.36507	0.200943	0.999992	1	protein_coding	Stk11	serine/threonine kinase 11 [Source:MGI Symbol;Acc:MGI:1341870]	chr10	80115803	80130682	9	ensembl_havana	KNOWN	12.4652	12.3574	12.5447	12.4421	12.4394	12.5185	12.5409	12.5551	12.6382	12.6708	12.4787	12.4691
ENSMUSG00000032066	0.340838	1.26649	9.62326	9.81106	9.47023	1.36503	0.200954	0.999992	-1	protein_coding	Bco2	beta-carotene oxygenase 2 [Source:MGI Symbol;Acc:MGI:2177469]	chr9	50533087	50555181	1	ensembl_havana	KNOWN	9.93763	9.74377	9.75179	9.93842	8.97597	9.74755	9.63499	9.65982	9.11586	9.86593	9.78404	9.32336
ENSMUSG00000020541	0.139625	1.10162	10.4756	10.5639	10.4243	1.36472	0.20105	0.999992	-1	protein_coding	Tom1l1	target of myb1-like 1 (chicken) [Source:MGI Symbol;Acc:MGI:1919193]	chr11	90643465	90688366	8	ensembl_havana	KNOWN	10.5889	10.5858	10.517	10.5097	10.2854	10.6237	10.5005	10.4597	10.3125	10.4853	10.3632	10.4752
ENSMUSG00000044433	0.170835	1.12571	11.7594	11.8472	11.6764	1.36462	0.20108	0.999992	1	protein_coding	Camsap3	calmodulin regulated spectrin-associated protein family, member 3 [Source:MGI Symbol;Acc:MGI:1916947]	chr8	3587450	3609074	2	ensembl	KNOWN	12.0292	11.7271	11.7854	11.92	11.4943	11.8455	11.6324	11.7445	11.6523	11.8114	11.6762	11.7948
ENSMUSG00000010277	-0.224539	-1.1684	15.3512	15.2286	15.4531	-1.36428	0.201183	0.999992	1	protein_coding	2610507B11Rik	RIKEN cDNA 2610507B11 gene [Source:MGI Symbol;Acc:MGI:1919753]	chr11	78261752	78290623	8	ensembl_havana	KNOWN	15.5664	14.8835	15.2358	15.2034	15.0337	15.3722	15.4321	15.5093	15.4179	15.4023	15.4463	15.7117
ENSMUSG00000042379	-0.293698	-1.22578	9.79665	9.60534	9.89904	-1.36415	0.201224	0.999992	1	protein_coding	Esm1	endothelial cell-specific molecule 1 [Source:MGI Symbol;Acc:MGI:1918940]	chr13	113209659	113218098	1	ensembl_havana	KNOWN	9.30144	9.36938	10.1452	9.51739	9.77443	10.0325	9.75512	9.93636	10.0056	9.76676	9.88396	10.0716
ENSMUSG00000031023	-0.234045	-1.17613	10.6732	10.5984	10.8325	-1.36374	0.201347	0.999992	1	protein_coding	Akip1	A kinase (PRKA) interacting protein 1 [Source:MGI Symbol;Acc:MGI:3041226]	chr7	109703690	109712189	3	ensembl_havana	KNOWN	10.9094	10.2215	10.6644	10.5272	10.3657	10.7125	10.9244	10.6121	10.9609	10.7695	10.7715	10.639
ENSMUSG00000025875	0.159445	1.11686	9.00124	9.10708	8.94763	1.36357	0.201401	0.999992	1	protein_coding	Tspan17	tetraspanin 17 [Source:MGI Symbol;Acc:MGI:1921507]	chr13	54789377	54796776	9	ensembl_havana	KNOWN	9.22286	8.9015	9.19687	8.99751	9.0049	9.20297	8.94729	8.82347	9.07214	8.99516	8.83856	8.81161
ENSMUSG00000035847	-0.142022	-1.10345	12.818	12.7125	12.8546	-1.36351	0.201419	0.999992	-1	protein_coding	Ids	iduronate 2-sulfatase [Source:MGI Symbol;Acc:MGI:96417]	chrX	70343069	70365084	2	ensembl_havana	KNOWN	12.8032	12.4915	12.8428	12.7137	12.6702	12.8044	12.8975	12.8637	12.8025	12.9285	12.9441	13.0531
ENSMUSG00000027187	-0.171963	-1.12659	16.075	16.0032	16.1752	-1.36334	0.201469	0.999992	-1	protein_coding	Cat	catalase [Source:MGI Symbol;Acc:MGI:88271]	chr2	103453849	103485160	2	ensembl_havana	KNOWN	16.2585	15.7805	15.9707	15.9483	15.8121	16.1028	16.2116	16.226	16.088	16.137	16.2346	16.1306
ENSMUSG00000020878	-0.352664	-1.27692	6.7737	6.64118	6.99384	-1.36325	0.201498	0.999992	-1	protein_coding	Lrrc46	leucine rich repeat containing 46 [Source:MGI Symbol;Acc:MGI:1916547]	chr11	97034602	97041407	1	ensembl_havana	KNOWN	6.94432	6.46597	6.51325	6.65668	6.69011	6.51321	6.9167	6.4561	7.60874	6.86078	7.0979	6.56065
ENSMUSG00000017376	0.138163	1.1005	10.8118	10.89	10.7519	1.36312	0.201536	0.999992	-1	protein_coding	Nlk	nemo like kinase [Source:MGI Symbol;Acc:MGI:1201387]	chr11	78567168	78697373	4	ensembl_havana	KNOWN	10.6985	11.0473	10.9243	11.003	10.9267	10.8693	10.7013	10.8392	10.7151	10.6192	10.7204	10.6772
ENSMUSG00000030301	-0.206053	-1.15353	12.07	11.9663	12.1724	-1.3629	0.201604	0.999992	1	protein_coding	Ccdc91	coiled-coil domain containing 91 [Source:MGI Symbol;Acc:MGI:1914265]	chr6	147475828	147632612	4	ensembl_havana	KNOWN	12.2406	11.6754	11.983	11.8967	11.684	12.1376	12.2314	12.1665	12.1193	12.3336	12.2095	12.162
ENSMUSG00000044857	-0.10168	-1.07302	11.1763	11.1115	11.2131	-1.36273	0.201656	0.999992	-1	protein_coding	Lemd2	LEM domain containing 2 [Source:MGI Symbol;Acc:MGI:2385045]	chr17	27189601	27204438	1	ensembl	KNOWN	11.0913	11.1523	11.0908	11.1636	11.2075	11.2022	11.2906	11.1661	11.1827	11.2066	11.207	11.1544
ENSMUSG00000026107	0.274406	1.2095	12.197	12.3754	12.1009	1.3626	0.201695	0.999992	-1	protein_coding	Nabp1	nucleic acid binding protein 1 [Source:MGI Symbol;Acc:MGI:1923258]	chr1	51465862	51478425	10	ensembl_havana	KNOWN	12.0827	12.9049	12.1384	12.6075	12.682	12.256	12.0507	12.2528	11.9994	11.8034	11.7778	11.8081
ENSMUSG00000069516	0.570029	1.48455	10.4984	10.8104	10.2404	1.36254	0.201714	0.999992	-1	protein_coding	Lyz2	lysozyme 2 [Source:MGI Symbol;Acc:MGI:96897]	chr10	117277334	117282274	1	ensembl	KNOWN	10.5367	11.0803	10.8143	9.99907	11.6569	10.8847	9.78929	11.0012	9.93067	9.72208	10.4479	10.1181
ENSMUSG00000051169	0.245917	1.18585	10.3713	10.5049	10.259	1.3622	0.201818	0.999992	-1	protein_coding	Rpusd3	RNA pseudouridylate synthase domain containing 3 [Source:MGI Symbol;Acc:MGI:2141440]	chr6	113415319	113419340	10	ensembl_havana	KNOWN	10.8248	10.3936	10.2964	10.4987	10.13	10.482	10.3761	10.2866	10.1143	10.5506	10.4719	10.0305
ENSMUSG00000019194	0.251476	1.19042	9.02258	9.15563	8.90416	1.36187	0.201918	0.999992	-1	protein_coding	Scn1b	sodium channel, voltage-gated, type I, beta [Source:MGI Symbol;Acc:MGI:98247]	chr7	31116524	31126945	3	ensembl_havana	KNOWN	9.04326	9.14892	9.27471	8.77459	9.34744	9.3262	8.85709	8.71512	9.14026	8.90476	8.61555	9.123
ENSMUSG00000037072	-0.160521	-1.11769	14.1437	14.0842	14.2447	-1.36175	0.201956	0.999992	1	protein_coding	2015-09-01	selenoprotein [Source:MGI Symbol;Acc:MGI:1927947]	chr3	144570304	144597680	6	ensembl_havana	KNOWN	14.2419	13.8426	14.168	13.9062	13.9508	14.1844	14.2664	14.1765	14.2912	14.1988	14.2718	14.2262
ENSMUSG00000030725	-0.240916	-1.18174	7.79253	7.57742	7.81834	-1.36162	0.201994	0.999992	1	protein_coding	Lipt2	lipoyl(octanoyl) transferase 2 (putative) [Source:MGI Symbol;Acc:MGI:1914414]	chr7	100159277	100161365	1	ensembl_havana	KNOWN	7.72341	7.2508	7.75806	7.94978	7.69899	7.93072	8.00335	7.5582	7.89347	7.88125	8.16417	7.69816
ENSMUSG00000040146	0.365749	1.28855	11.6016	11.7624	11.3967	1.36075	0.20226	0.999992	-1	protein_coding	Rgl3	ral guanine nucleotide dissociation stimulator-like 3 [Source:MGI Symbol;Acc:MGI:1918996]	chr9	21971527	21989453	1	ensembl	KNOWN	11.4879	12.3904	11.4089	12.0319	11.6211	11.3995	11.2074	11.6115	11.3711	11.9043	11.4043	11.381
ENSMUSG00000019804	-0.163917	-1.12032	13.0849	13.0207	13.1846	-1.3603	0.202398	0.999992	1	protein_coding	Snx3	sorting nexin 3 [Source:MGI Symbol;Acc:MGI:1860188]	chr10	42502030	42535381	3	ensembl_havana	KNOWN	13.087	12.8477	13.1274	12.8893	12.8439	13.1928	13.2433	13.08	13.2306	13.1485	13.2652	13.0634
ENSMUSG00000029198	-0.176137	-1.12985	12.8114	12.7249	12.901	-1.36008	0.202467	0.999992	1	protein_coding	Grpel1	GrpE-like 1, mitochondrial [Source:MGI Symbol;Acc:MGI:1334417]	chr5	36464998	36474080	1	ensembl_havana	KNOWN	12.954	12.5393	12.6813	12.6259	12.6758	12.9006	13.0168	12.7088	12.9773	12.8644	12.8698	12.9231
ENSMUSG00000041530	0.128423	1.0931	12.2675	12.3093	12.1809	1.35976	0.202564	0.999992	-1	protein_coding	Ago1	argonaute RISC catalytic subunit 1 [Source:MGI Symbol;Acc:MGI:2446630]	chr4	126435012	126468583	5	ensembl_havana	KNOWN	12.396	12.225	12.3068	12.3285	12.2545	12.2449	12.0717	12.3137	12.1572	12.1981	12.3305	12.3827
ENSMUSG00000043858	-0.1485	-1.10842	10.1384	10.0928	10.2413	-1.35907	0.202775	0.999992	1	protein_coding	Nup62	nucleoporin 62 [Source:MGI Symbol;Acc:MGI:1351500]	chr7	44816088	44830809	3	ensembl_havana	KNOWN	10.1023	10.0023	10.1736	9.88866	10.0103	10.1642	10.2591	10.1683	10.2963	10.0338	10.2034	10.3584
ENSMUSG00000004895	-0.158398	-1.11605	11.2172	11.1261	11.2845	-1.35841	0.20298	0.999992	-1	protein_coding	Prcc	papillary renal cell carcinoma (translocation-associated) [Source:MGI Symbol;Acc:MGI:2137738]	chr3	87858903	87885608	1	ensembl_havana	KNOWN	11.1828	10.8698	11.3255	11.1269	11.0671	11.222	11.309	11.2887	11.2557	11.2146	11.3458	11.3986
ENSMUSG00000042073	-0.230928	-1.17359	14.8521	14.7884	15.0193	-1.35815	0.203058	0.999992	1	protein_coding	Abhd14b	abhydrolase domain containing 14b [Source:MGI Symbol;Acc:MGI:1923741]	chr9	106447788	106452922	6	ensembl_havana	KNOWN	15.0858	14.4368	14.8425	14.6862	14.3706	14.8448	15.0983	14.8529	15.1067	14.9173	15.0314	14.9522
ENSMUSG00000026219	0.155354	1.11369	14.2041	14.2527	14.0973	1.35739	0.203292	0.999992	-1	protein_coding	Trip12	thyroid hormone receptor interactor 12 [Source:MGI Symbol;Acc:MGI:1309481]	chr1	84721189	84840516	18	ensembl_havana	KNOWN	14.3736	14.1236	14.2609	14.3915	14.2064	14.3742	14.0894	14.1712	14.0314	14.15	13.9509	14.3257
ENSMUSG00000021314	-0.337907	-1.26392	5.96335	5.84535	6.18326	-1.35735	0.203304	0.999992	1	protein_coding	Amph	amphiphysin [Source:MGI Symbol;Acc:MGI:103574]	chr13	18948351	19150915	5	ensembl_havana	KNOWN	5.88987	6.1133	5.53288	5.50643	6.02268	6.38948	6.03534	6.24965	6.26478	5.5728	6.29362	5.68939
ENSMUSG00000027800	-0.244074	-1.18433	11.5634	11.4341	11.6782	-1.35719	0.203353	0.999992	-1	protein_coding	Tm4sf1	transmembrane 4 superfamily member 1 [Source:MGI Symbol;Acc:MGI:104678]	chr3	57285611	57301988	6	ensembl_havana	KNOWN	11.2127	11.29	11.7997	11.1369	11.5676	11.5371	11.7869	11.4627	11.785	11.5586	11.7788	11.8451
ENSMUSG00000032228	0.109593	1.07892	11.8243	11.8696	11.76	1.3571	0.203382	0.999992	-1	protein_coding	Tcf12	transcription factor 12 [Source:MGI Symbol;Acc:MGI:101877]	chr9	71842688	72111871	21	ensembl_havana	KNOWN	11.873	11.8487	11.8871	11.9758	11.8976	11.8794	11.8149	11.7086	11.7566	11.6637	11.7348	11.851
ENSMUSG00000036473	0.315876	1.24477	9.3964	9.46358	9.14771	1.35706	0.203394	0.999992	-1	protein_coding	Tbc1d24	TBC1 domain family, member 24 [Source:MGI Symbol;Acc:MGI:2443456]	chr17	24175431	24209387	16	ensembl_havana	KNOWN	9.15522	10.0143	9.22127	9.6744	9.67893	9.14676	9.12429	9.41463	8.90419	9.47072	9.47308	9.47904
ENSMUSG00000000282	-0.186722	-1.13817	10.9521	10.9817	11.1685	-1.35697	0.203421	0.999992	1	protein_coding	Mnt	max binding protein [Source:MGI Symbol;Acc:MGI:109150]	chr11	74830920	74845725	3	ensembl_havana	KNOWN	11.242	10.7047	10.9985	10.714	10.5755	10.706	11.2213	11.1938	11.0903	11.0315	10.8078	11.14
ENSMUSG00000024736	0.242335	1.18291	10.379	10.5345	10.2921	1.35652	0.203559	0.999992	-1	protein_coding	Tmem132a	transmembrane protein 132A [Source:MGI Symbol;Acc:MGI:2147810]	chr19	10857822	10869940	2	ensembl_havana	KNOWN	10.3973	10.7066	10.4996	10.2082	10.7177	10.4845	10.0836	10.566	10.2268	10.0788	10.5071	10.0716
ENSMUSG00000027566	-0.15446	-1.113	12.6277	12.582	12.7364	-1.3555	0.203875	0.999992	-1	protein_coding	Psma7	proteasome (prosome, macropain) subunit, alpha type 7 [Source:MGI Symbol;Acc:MGI:1347070]	chr2	180036373	180042433	7	ensembl_havana	KNOWN	12.7081	12.4109	12.6269	12.3834	12.5299	12.6829	12.7692	12.5873	12.8527	12.6917	12.6577	12.6319
ENSMUSG00000004054	-0.201531	-1.14992	12.3779	12.2943	12.4958	-1.35485	0.204076	0.999992	1	protein_coding	Map3k11	mitogen-activated protein kinase kinase kinase 11 [Source:MGI Symbol;Acc:MGI:1346880]	chr19	5689131	5702862	1	ensembl	KNOWN	12.4258	11.9337	12.5234	12.2564	12.2102	12.4296	12.5308	12.4056	12.551	12.2896	12.4251	12.5531
ENSMUSG00000062593	0.8343	1.78299	5.8383	6.41597	5.58167	1.3547	0.204121	0.999992	1	protein_coding	Lilrb4a	leukocyte immunoglobulin-like receptor, subfamily B, member 4A [Source:MGI Symbol;Acc:MGI:102701]	chr10	51480640	51496613	3	ensembl_havana	KNOWN	5.12803	7.86571	6.25417	6.45266	6.32754	5.36778	4.95734	6.3358	5.45187	5.76125	4.87139	5.28603
ENSMUSG00000048489	-0.535087	-1.44903	9.52429	9.16488	9.69997	-1.35439	0.204218	0.999992	1	protein_coding	8430408G22Rik	RIKEN cDNA 8430408G22 gene [Source:MGI Symbol;Acc:MGI:1918730]	chr6	116650609	116652794	3	ensembl_havana	KNOWN	9.23018	9.59674	8.66773	9.02233	9.72312	9.00638	9.51306	9.93291	9.65393	10.8582	9.96393	9.123
ENSMUSG00000000320	-0.172468	-1.12699	8.82902	8.74139	8.91386	-1.35437	0.204224	0.999992	-1	protein_coding	Alox12	arachidonate 12-lipoxygenase [Source:MGI Symbol;Acc:MGI:87998]	chr11	70241457	70255353	2	ensembl_havana	KNOWN	8.76938	8.70931	8.74549	8.77459	8.87774	8.69408	8.92697	8.67436	9.14026	8.73525	9.05725	8.84359
ENSMUSG00000042111	0.228663	1.17175	9.36422	9.49334	9.26468	1.35435	0.204229	0.999992	-1	protein_coding	Ccdc115	coiled-coil domain containing 115 [Source:MGI Symbol;Acc:MGI:1916918]	chr1	34436670	34439672	2	ensembl_havana	KNOWN	9.13195	9.9031	9.44496	9.45494	9.50254	9.33741	9.33431	9.30142	9.15829	9.33389	9.36452	9.10332
ENSMUSG00000022125	-0.146327	-1.10675	11.505	11.4329	11.5792	-1.35435	0.204229	0.999992	1	protein_coding	Cln5	ceroid-lipofuscinosis, neuronal 5 [Source:MGI Symbol;Acc:MGI:2442253]	chr14	103070216	103077579	1	ensembl	KNOWN	11.3948	11.3583	11.5456	11.3867	11.3953	11.6346	11.6777	11.5144	11.5456	11.4279	11.4937	11.6855
ENSMUSG00000020599	0.462233	1.37767	6.22506	6.3541	5.89187	1.35377	0.204409	0.999992	-1	protein_coding	Rgs9	regulator of G-protein signaling 9 [Source:MGI Symbol;Acc:MGI:1338824]	chr11	109225355	109298129	5	ensembl_havana	KNOWN	5.55867	6.80517	6.69847	6.65668	6.69011	6.34576	5.41191	6.29337	5.97034	6.02918	5.71938	6.52166
ENSMUSG00000029185	0.209358	1.15617	8.97071	9.07239	8.86304	1.35375	0.204414	0.999992	1	protein_coding	Fam114a1	family with sequence similarity 114, member A1 [Source:MGI Symbol;Acc:MGI:1915553]	chr5	64970071	65041886	2	ensembl_havana	KNOWN	8.84764	8.98271	9.38682	8.82484	9.20513	9.06822	8.76087	8.88192	8.94632	8.78678	8.86053	9.09671
ENSMUSG00000023973	-0.181399	-1.13398	11.6411	11.5817	11.7631	-1.35356	0.204472	0.999992	-1	protein_coding	Cnpy3	canopy 3 homolog (zebrafish) [Source:MGI Symbol;Acc:MGI:1919279]	chr17	46735705	46752214	5	ensembl_havana	KNOWN	11.715	11.3465	11.6837	11.2929	11.4994	11.6892	11.8286	11.6414	11.8194	11.6268	11.8445	11.7063
ENSMUSG00000039096	0.192416	1.14268	9.47446	9.5863	9.39388	1.35349	0.204494	0.999992	-1	protein_coding	Rsad1	radical S-adenosyl methionine domain containing 1 [Source:MGI Symbol;Acc:MGI:3039628]	chr11	94539798	94549255	4	ensembl_havana	KNOWN	9.45309	9.88697	9.41883	9.53475	9.42974	9.39753	9.18829	9.36939	9.62396	9.49305	9.43942	9.45854
ENSMUSG00000021200	-0.264573	-1.20128	6.86075	6.71378	6.97835	-1.35334	0.20454	0.999992	-1	protein_coding	Asb2	ankyrin repeat and SOCS box-containing 2 [Source:MGI Symbol;Acc:MGI:1929743]	chr12	103321142	103356001	4	ensembl_havana	KNOWN	6.33239	7.00979	6.79916	6.59183	7.19575	6.83118	6.80237	7.1221	7.0106	6.74645	7.04771	6.83963
ENSMUSG00000057863	-0.276186	-1.21099	11.2656	11.1385	11.4146	-1.35271	0.204737	0.999992	1	protein_coding	Rpl36	ribosomal protein L36 [Source:MGI Symbol;Acc:MGI:1860603]	chr17	56613395	56614243	1	ensembl	KNOWN	11.3349	10.7905	11.2899	10.8169	11.3524	11.5261	11.3566	11.2181	11.6692	11.2829	11.1825	11.3673
ENSMUSG00000027634	-0.157581	-1.11542	12.686	12.6104	12.7679	-1.3523	0.204863	0.999992	-1	protein_coding	Ndrg3	N-myc downstream regulated gene 3 [Source:MGI Symbol;Acc:MGI:1352499]	chr2	156927345	156992056	10	ensembl_havana	KNOWN	12.7878	12.4399	12.6033	12.5622	12.4708	12.7383	12.7602	12.7378	12.8058	12.6149	12.8286	12.8823
ENSMUSG00000003541	-0.3173	-1.246	10.85	10.6798	10.9971	-1.35227	0.204873	0.999992	1	protein_coding	Ier3	immediate early response 3 [Source:MGI Symbol;Acc:MGI:104814]	chr17	35821684	35822923	1	ensembl_havana	KNOWN	10.8794	10.4049	10.7549	10.6357	11.2594	10.6099	11.1011	10.8188	11.0713	11.1073	10.4062	11.1512
ENSMUSG00000078652	-0.147717	-1.10781	12.7366	12.6455	12.7933	-1.35169	0.20505	0.999992	1	protein_coding	Psme3	proteaseome (prosome, macropain) activator subunit 3 (PA28 gamma, Ki) [Source:MGI Symbol;Acc:MGI:1096366]	chr11	101316213	101323537	5	ensembl_havana	KNOWN	12.7989	12.4493	12.6884	12.6795	12.56	12.8472	12.8284	12.7955	12.7559	12.7702	12.7905	12.8756
ENSMUSG00000058396	-0.383686	-1.30467	8.99286	8.7823	9.16599	-1.35129	0.205174	0.999992	-1	protein_coding	Gpr182	G protein-coupled receptor 182 [Source:MGI Symbol;Acc:MGI:109545]	chr10	127747276	127751732	1	ensembl_havana	KNOWN	8.72859	8.34359	9.27471	8.50203	9.02622	9.06148	9.32916	8.73903	9.42977	8.86421	9.0381	9.57739
ENSMUSG00000037818	0.399664	1.3192	9.66919	9.78052	9.38085	1.35109	0.205236	0.999992	1	protein_coding	3110057O12Rik	RIKEN cDNA 3110057O12 gene [Source:MGI Symbol;Acc:MGI:1915468]	chr3	40846970	40938138	11	ensembl_havana	KNOWN	9.53225	10.4117	9.39757	10.3201	9.83206	9.56894	9.3898	9.77224	8.98051	9.76676	9.68491	9.37349
ENSMUSG00000030316	-0.18552	-1.13723	9.81578	9.74367	9.92919	-1.35066	0.20537	0.999992	-1	protein_coding	Tamm41	TAM41, mitochondrial translocator assembly and maintenance protein, homolog (S. cerevisiae) [Source:MGI Symbol;Acc:MGI:1916221]	chr6	115004381	115037876	8	ensembl_havana	KNOWN	9.86891	9.7931	9.56898	9.60626	9.70561	9.80519	9.88017	9.68055	10.2268	9.87275	9.91578	9.86516
ENSMUSG00000024795	0.897064	1.86227	9.54591	9.92193	9.02486	1.35058	0.205395	0.999992	1	protein_coding	Kif20b	kinesin family member 20B [Source:MGI Symbol;Acc:MGI:2444576]	chr19	34922358	34975731	1	ensembl	KNOWN	9.89218	10.5758	9.29784	10.7718	9.0049	9.63854	9.8553	9.66399	7.5553	9.90642	9.83301	8.55584
ENSMUSG00000037017	-0.100613	-1.07223	10.6182	10.6329	10.7335	-1.35053	0.20541	0.999992	1	protein_coding	Zscan21	zinc finger and SCAN domain containing 21 [Source:MGI Symbol;Acc:MGI:99182]	chr5	138116903	138134265	7	ensembl_havana	KNOWN	10.6584	10.6465	10.5937	10.553	10.5561	10.5772	10.7053	10.7341	10.7611	10.4673	10.5596	10.6068
ENSMUSG00000042700	0.226793	1.17023	12.9335	13.0125	12.7857	1.35021	0.20551	0.999992	1	protein_coding	Sipa1l1	signal-induced proliferation-associated 1 like 1 [Source:MGI Symbol;Acc:MGI:2443679]	chr12	82170016	82451782	2	ensembl	KNOWN	13.1312	12.7309	13.1754	13.1756	12.7174	13.218	12.8826	12.8082	12.6663	12.8601	12.7326	13.1031
ENSMUSG00000056692	-0.193863	-1.14382	14.4493	14.3341	14.5279	-1.34966	0.205681	0.999992	-1	protein_coding	D17Wsu92e	DNA segment, Chr 17, Wayne State University 92, expressed [Source:MGI Symbol;Acc:MGI:106281]	chr17	27751232	27820558	3	ensembl_havana	KNOWN	14.566	13.9926	14.4436	14.357	14.2958	14.4832	14.5835	14.4509	14.5494	14.5249	14.4329	14.7114
ENSMUSG00000028680	-0.71803	-1.64493	10.5853	10.8129	11.531	-1.34928	0.205797	0.999992	-1	protein_coding	Plk3	polo-like kinase 3 [Source:MGI Symbol;Acc:MGI:109604]	chr4	117128655	117133963	3	ensembl_havana	KNOWN	11.5433	10.3565	10.539	10.5293	10.7111	9.73913	12.027	11.242	11.3239	10.8039	8.5083	9.70034
ENSMUSG00000022551	-0.201712	-1.15006	14.7149	14.6569	14.8586	-1.34924	0.20581	0.999992	1	protein_coding	Cyc1	cytochrome c-1 [Source:MGI Symbol;Acc:MGI:1913695]	chr15	76343523	76345934	1	ensembl	KNOWN	14.9042	14.3985	14.6681	14.4246	14.5472	14.7748	14.9378	14.6691	14.9689	14.6397	14.8913	14.7544
ENSMUSG00000003848	0.114204	1.08238	10.0929	10.1797	10.0655	1.34918	0.205831	0.999992	-1	protein_coding	Nob1	NIN1/RPN12 binding protein 1 homolog (S. cerevisiae) [Source:MGI Symbol;Acc:MGI:1914869]	chr8	107412486	107425051	8	ensembl_havana	KNOWN	10.1063	10.2845	10.1484	10.219	10.1267	10.0428	10.0017	10.1053	10.0895	10.0154	9.98742	9.98826
ENSMUSG00000037447	0.214168	1.16003	7.75365	7.8771	7.66293	1.34905	0.20587	0.999992	1	protein_coding	Arid5a	AT rich interactive domain 5A (MRF1-like) [Source:MGI Symbol;Acc:MGI:2443039]	chr1	36307733	36324029	15	ensembl_havana	KNOWN	7.63789	8.10774	7.88567	7.85624	8.12505	7.56179	7.56877	7.66191	7.75812	7.49526	7.75891	7.62645
ENSMUSG00000030587	-0.241644	-1.18234	8.47596	8.34358	8.58523	-1.34869	0.205983	0.999992	-1	protein_coding	2200002D01Rik	RIKEN cDNA 2200002D01 gene [Source:MGI Symbol;Acc:MGI:1919525]	chr7	29246561	29248432	2	ensembl_havana	KNOWN	8.52928	8.18368	8.31778	8.3037	8.34461	8.63173	8.6329	8.2329	8.88987	8.65036	8.30968	8.68498
ENSMUSG00000030428	-0.239989	-1.18098	7.36559	7.20057	7.44056	-1.34866	0.20599	0.999992	1	protein_coding	Ttyh1	tweety homolog 1 (Drosophila) [Source:MGI Symbol;Acc:MGI:1889007]	chr7	4119408	4136706	15	ensembl_havana	KNOWN	6.90825	7.23048	7.46298	7.51521	6.92012	7.42142	7.32139	7.42695	7.57333	7.47745	7.67874	7.45077
ENSMUSG00000078942	0.70704	1.63245	4.66238	4.88284	4.1758	1.34822	0.206129	0.999992	-1	protein_coding	Naip6	NLR family, apoptosis inhibitory protein 6 [Source:MGI Symbol;Acc:MGI:1298222]	chr13	100281121	100317674	2	ensembl_havana	KNOWN	4.51136	6.1133	4.02387	5.27817	5.30446	4.41085	4.10934	4.47521	3.94285	5.43194	3.92797	4.4193
ENSMUSG00000025234	0.119675	1.08649	12.4512	12.4778	12.3581	1.34798	0.206203	0.999992	-1	protein_coding	Arih1	ariadne ubiquitin-conjugating enzyme E2 binding protein homolog 1 (Drosophila) [Source:MGI Symbol;Acc:MGI:1344363]	chr9	59388258	59486618	7	ensembl_havana	KNOWN	12.4354	12.4449	12.5531	12.6594	12.5211	12.5603	12.3876	12.3659	12.3209	12.3236	12.3127	12.5294
ENSMUSG00000005102	0.333165	1.25977	9.9486	10.0664	9.73322	1.34779	0.206262	0.999992	1	protein_coding	Eif2ak4	eukaryotic translation initiation factor 2 alpha kinase 4 [Source:MGI Symbol;Acc:MGI:1353427]	chr2	118388618	118475234	8	ensembl_havana	KNOWN	9.87827	10.6598	9.66105	10.315	10.3059	9.7349	9.57096	10.0004	9.62828	9.89975	9.89109	9.83765
ENSMUSG00000050382	0.385443	1.30626	6.27203	6.29613	5.91068	1.34779	0.206263	0.999992	-1	protein_coding	Kif7	kinesin family member 7 [Source:MGI Symbol;Acc:MGI:1098239]	chr7	79698098	79715720	4	ensembl_havana	KNOWN	5.96202	6.72028	6.20607	7.06775	6.88942	5.87798	6.03534	5.89971	5.797	6.07727	6.37728	6.3542
ENSMUSG00000049353	0.286331	1.21953	5.90004	6.10183	5.8155	1.34772	0.206283	0.999992	1	protein_coding	Rd3	retinal degeneration 3 [Source:MGI Symbol;Acc:MGI:1921273]	chr1	191977370	191988283	5	ensembl_havana	KNOWN	6.38583	5.76335	6.15632	6.21497	5.63566	6.51321	5.93037	5.78187	5.73427	5.63839	5.58508	5.46112
ENSMUSG00000018809	-0.159957	-1.11725	9.76452	9.71036	9.87032	-1.34756	0.206334	0.999992	1	protein_coding	Smyd4	SET and MYND domain containing 4 [Source:MGI Symbol;Acc:MGI:2442796]	chr11	75348433	75405705	4	ensembl_havana	KNOWN	9.74146	9.86407	9.52555	9.57724	9.51265	9.63854	9.7003	9.86572	10.0449	9.78135	9.97405	9.94838
ENSMUSG00000047746	0.314783	1.24382	12.1022	12.2381	11.9234	1.34744	0.206372	0.999992	-1	protein_coding	Fbxo40	F-box protein 40 [Source:MGI Symbol;Acc:MGI:2443753]	chr16	36963460	36990467	4	ensembl_havana	KNOWN	12.6749	11.7235	12.316	12.4461	11.7844	12.3606	12.0021	11.9177	11.8502	12.047	11.8951	12.2087
ENSMUSG00000028293	-0.117502	-1.08485	11.4425	11.3957	11.5132	-1.34731	0.206412	0.999992	-1	protein_coding	Slc35a1	solute carrier family 35 (CMP-sialic acid transporter), member 1 [Source:MGI Symbol;Acc:MGI:1345622]	chr4	34663257	34687438	5	ensembl_havana	KNOWN	11.3602	11.3119	11.5151	11.3194	11.4607	11.3982	11.4675	11.5766	11.4957	11.4394	11.5387	11.4266
ENSMUSG00000021368	-0.211805	-1.15814	10.0667	9.98055	10.1924	-1.34731	0.206413	0.999992	-1	protein_coding	Tbc1d7	TBC1 domain family, member 7 [Source:MGI Symbol;Acc:MGI:1914296]	chr13	43151744	43171501	2	ensembl	KNOWN	10.1838	9.71846	10.0394	9.98335	9.68341	10.2167	10.2317	10.1357	10.2096	10.1479	10.2869	9.96301
ENSMUSG00000032637	0.340993	1.26663	11.9735	12.1062	11.7652	1.34719	0.206449	0.999992	-1	protein_coding	Atxn2l	ataxin 2-like [Source:MGI Symbol;Acc:MGI:2446242]	chr7	126491708	126503437	4	ensembl_havana	KNOWN	11.8565	12.6352	11.8268	12.5712	12.0964	11.8057	11.6303	12.0342	11.631	12.1249	11.7604	11.7096
ENSMUSG00000031728	0.138559	1.10081	9.96961	10.0097	9.87117	1.34716	0.206457	0.999992	1	protein_coding	Zfp821	zinc finger protein 821 [Source:MGI Symbol;Acc:MGI:1923121]	chr8	109705549	109724932	1	ensembl	KNOWN	9.95098	10.032	10.0462	10.0722	9.92958	9.84106	9.78553	10.0522	9.77575	10.0934	10.0933	9.96301
ENSMUSG00000039865	-0.213246	-1.15929	10.4706	10.3872	10.6004	-1.34664	0.20662	0.999992	-1	protein_coding	Slc44a3	solute carrier family 44, member 3 [Source:MGI Symbol;Acc:MGI:2384860]	chr3	121459528	121532404	3	ensembl_havana	KNOWN	10.3577	10.2943	10.5095	10.0929	10.5038	10.5365	10.4228	10.4858	10.8926	10.3474	10.5993	10.6045
ENSMUSG00000070873	0.447757	1.36392	7.08249	7.42098	6.97322	1.34659	0.206636	0.999992	1	protein_coding	Lilra5	leukocyte immunoglobulin-like receptor, subfamily A (with TM domain), member 5 [Source:MGI Symbol;Acc:MGI:3647196]	chr7	4237754	4243463	1	ensembl_havana	KNOWN	6.97951	7.50878	7.77464	6.21497	7.60765	7.19375	6.86066	7.40719	6.65181	6.888	6.94178	6.96119
ENSMUSG00000036315	-0.129745	-1.0941	9.78694	9.793	9.92274	-1.34647	0.206674	0.999992	-1	protein_coding	Znrd1	zinc ribbon domain containing, 1 [Source:MGI Symbol;Acc:MGI:1913386]	chr17	36954356	36958559	4	ensembl_havana	KNOWN	9.82122	9.67401	9.88376	9.63873	9.79527	9.86061	9.90116	9.85481	10.0123	9.74459	9.65589	9.60096
ENSMUSG00000032803	-0.154565	-1.11309	12.4879	12.3886	12.5431	-1.34625	0.206741	0.999992	-1	protein_coding	Cdv3	carnitine deficiency-associated gene expressed in ventricle 3 [Source:MGI Symbol;Acc:MGI:2448759]	chr9	103353094	103365840	7	ensembl_havana	KNOWN	12.4982	12.1472	12.5203	12.3977	12.397	12.5344	12.6015	12.451	12.577	12.5077	12.5299	12.6935
ENSMUSG00000026875	-0.292103	-1.22442	7.18715	6.95974	7.25184	-1.34623	0.206749	0.999992	-1	protein_coding	Traf1	TNF receptor-associated factor 1 [Source:MGI Symbol;Acc:MGI:101836]	chr2	34941750	34961772	9	ensembl_havana	KNOWN	6.713	7.36705	6.79916	7.06775	7.68118	6.89324	7.32139	7.34622	7.08791	7.44116	7.32556	7.2022
ENSMUSG00000063200	-0.150212	-1.10973	11.4682	11.4234	11.5736	-1.34617	0.206767	0.999992	1	protein_coding	Nol7	nucleolar protein 7 [Source:MGI Symbol;Acc:MGI:1917328]	chr13	43398376	43402858	1	ensembl	KNOWN	11.3127	11.4849	11.4725	11.2607	11.2275	11.4128	11.6449	11.4853	11.5906	11.6813	11.6875	11.3577
ENSMUSG00000040133	-0.460791	-1.3763	5.75566	5.27929	5.74008	-1.34532	0.207033	0.999992	-1	protein_coding	Gpr176	G protein-coupled receptor 176 [Source:MGI Symbol;Acc:MGI:2685858]	chr2	118277110	118373419	1	ensembl_havana	KNOWN	4.51136	5.44848	5.87802	5.98177	6.7253	5.87798	5.48785	5.51268	6.2197	5.81896	5.71938	5.88642
ENSMUSG00000041408	0.167064	1.12277	12.3348	12.3683	12.2012	1.34527	0.207046	0.999992	1	protein_coding	Wapal	wings apart-like homolog (Drosophila) [Source:MGI Symbol;Acc:MGI:2675859]	chr14	34673928	34747983	7	ensembl_havana	KNOWN	12.1927	12.6039	12.3082	12.6309	12.476	12.3985	12.2203	12.3084	12.0749	12.2813	12.1542	12.3677
ENSMUSG00000028719	-0.152821	-1.11174	13.5172	13.451	13.6038	-1.34523	0.207059	0.999992	-1	protein_coding	Cmpk1	cytidine monophosphate (UMP-CMP) kinase 1 [Source:MGI Symbol;Acc:MGI:1913838]	chr4	114959336	114987241	4	ensembl_havana	KNOWN	13.5876	13.2345	13.5309	13.3029	13.4229	13.5918	13.5604	13.6098	13.6413	13.5312	13.6644	13.5286
ENSMUSG00000067995	-0.141144	-1.10278	9.48062	9.44526	9.5864	-1.34476	0.207207	0.999992	-1	protein_coding	Gtf2f2	general transcription factor IIF, polypeptide 2 [Source:MGI Symbol;Acc:MGI:1915955]	chr14	75896937	76010865	1	ensembl	KNOWN	9.35601	9.49394	9.48582	9.40863	9.28395	9.58783	9.72797	9.50573	9.5255	9.49305	9.37982	9.51919
ENSMUSG00000028370	0.277627	1.2122	9.68088	9.79653	9.5189	1.34444	0.207307	0.999992	1	protein_coding	Pappa	pregnancy-associated plasma protein A [Source:MGI Symbol;Acc:MGI:97479]	chr4	65124174	65357509	1	ensembl_havana	KNOWN	9.66246	9.96283	9.7643	9.49982	10.3768	9.78487	9.40947	9.62174	9.5255	9.36328	9.38992	9.80959
ENSMUSG00000041046	0.239906	1.18092	10.1478	10.2423	10.0024	1.34434	0.207338	0.999992	1	protein_coding	Ramp3	receptor (calcitonin) activity modifying protein 3 [Source:MGI Symbol;Acc:MGI:1860292]	chr11	6658521	6677475	2	ensembl_havana	KNOWN	10.3809	9.83408	10.512	10.0053	10.1135	10.4591	10.0988	9.8475	10.061	10.1592	10.0557	10.2462
ENSMUSG00000068196	0.391998	1.31221	9.57295	9.72694	9.33494	1.3443	0.207351	0.999992	-1	protein_coding	Col8a1	collagen, type VIII, alpha 1 [Source:MGI Symbol;Acc:MGI:88463]	chr16	57624258	57754737	1	ensembl_havana	KNOWN	9.50232	10.0582	9.62035	9.45038	10.3878	9.54498	9.34966	9.31209	9.34308	9.08023	10.0397	9.1867
ENSMUSG00000029816	1.0685	2.09726	4.72906	5.2443	4.1758	1.34429	0.207353	0.999992	1	protein_coding	Gpnmb	glycoprotein (transmembrane) nmb [Source:MGI Symbol;Acc:MGI:1934765]	chr6	49036546	49070929	5	ensembl_havana	KNOWN	4.69193	5.04512	5.99585	5.43429	6.7932	5.81524	3.90289	6.06017	2.56434	3.31646	4.47546	2.65376
ENSMUSG00000066319	0.396936	1.31671	6.91202	6.97213	6.57519	1.34409	0.207416	0.999992	-1	protein_coding	Rtp3	receptor transporter protein 3 [Source:MGI Symbol;Acc:MGI:2446841]	chr9	110984935	110990583	3	ensembl_havana	KNOWN	6.43736	6.93642	7.5426	7.28843	6.50001	7.19375	6.57749	6.3358	6.81227	7.42266	6.79739	7.10002
ENSMUSG00000020476	-0.152656	-1.11161	11.8273	11.7644	11.9171	-1.34357	0.207578	0.999992	1	protein_coding	Dbnl	drebrin-like [Source:MGI Symbol;Acc:MGI:700006]	chr11	5788488	5800962	3	ensembl_havana	KNOWN	11.9449	11.5752	11.7731	11.5934	11.642	11.9107	11.9544	11.8984	11.8984	11.8985	11.9075	11.9313
ENSMUSG00000042155	0.303111	1.2338	7.31005	7.4	7.09689	1.34342	0.207625	0.999992	1	protein_coding	Klhl23	kelch-like 23 [Source:MGI Symbol;Acc:MGI:2683536]	chr2	69821944	69836651	3	ensembl_havana	KNOWN	7.29097	7.50878	7.40024	7.4798	7.80147	7.2659	6.5423	7.54016	7.2082	7.08905	7.36708	7.22665
ENSMUSG00000021811	-0.128623	-1.09325	10.136	10.0713	10.1999	-1.34184	0.20812	0.999992	-1	protein_coding	Dnajc9	DnaJ (Hsp40) homolog, subfamily C, member 9 [Source:MGI Symbol;Acc:MGI:1915326]	chr14	20384638	20388910	1	ensembl	KNOWN	10.13	10.0172	10.0666	9.90877	10.1816	10.1767	10.2806	10.1713	10.1478	10.1813	10.1299	10.2402
ENSMUSG00000018211	-0.239542	-1.18062	13.2896	13.1937	13.4332	-1.34168	0.208171	0.999992	-1	protein_coding	Wfdc15b	WAP four-disulfide core domain 15B [Source:MGI Symbol;Acc:MGI:2445041]	chr2	164214454	164221660	3	ensembl_havana	KNOWN	13.2842	13.038	13.2588	12.8791	13.2738	13.4236	13.2721	13.2383	13.7892	13.1781	13.3895	13.4503
ENSMUSG00000018651	0.371059	1.2933	8.79852	8.92486	8.5538	1.34157	0.208206	0.999992	-1	protein_coding	Tada2a	transcriptional adaptor 2A [Source:MGI Symbol;Acc:MGI:2144471]	chr11	84078920	84129600	5	ensembl_havana	KNOWN	8.44367	9.56869	8.76222	9.21766	8.92391	8.69408	8.33688	8.97882	8.3457	8.92461	8.75501	8.63104
ENSMUSG00000075304	-0.282811	-1.21656	9.52428	9.45435	9.73716	-1.34151	0.208224	0.999992	1	protein_coding	Sp5	trans-acting transcription factor 5 [Source:MGI Symbol;Acc:MGI:1927715]	chr2	70474923	70477729	1	ensembl_havana	KNOWN	9.65159	9.10495	9.60652	9.3163	8.82193	9.52061	10.0242	9.63879	9.54848	9.7594	9.79928	9.49925
ENSMUSG00000058407	-0.129028	-1.09356	12.0105	11.9733	12.1023	-1.34132	0.208283	0.999992	-1	protein_coding	Txndc9	thioredoxin domain containing 9 [Source:MGI Symbol;Acc:MGI:2138153]	chr1	37985189	37997893	8	ensembl_havana	KNOWN	12.0695	11.8227	12.0278	11.884	11.9441	12.072	12.0709	12.0262	12.21	11.9893	11.9903	12.0188
ENSMUSG00000027907	0.224549	1.16841	12.9906	13.1585	12.9339	1.34114	0.20834	0.999992	1	protein_coding	S100a11	S100 calcium binding protein A11 [Source:MGI Symbol;Acc:MGI:1338798]	chr3	93520488	93526287	1	ensembl_havana	KNOWN	13.2249	12.8397	13.4107	12.9152	13.1187	13.2587	12.9889	12.6834	13.1294	12.7471	12.9112	12.6585
ENSMUSG00000020839	-0.475075	-1.38999	14.156	13.9451	14.4202	-1.34103	0.208375	0.999992	1	protein_coding	Tmigd1	transmembrane and immunoglobulin domain containing 1 [Source:MGI Symbol;Acc:MGI:1913851]	chr11	76902159	76916587	4	ensembl_havana	KNOWN	14.651	13.2367	13.9477	14.2485	13.0767	14.0431	14.5454	14.5426	14.1725	14.5586	14.4714	14.3778
ENSMUSG00000027074	-0.335356	-1.26169	10.9854	10.7612	11.0965	-1.34078	0.208455	0.999992	1	protein_coding	Slc43a3	solute carrier family 43, member 3 [Source:MGI Symbol;Acc:MGI:1931054]	chr2	84936579	84958509	6	ensembl_havana	KNOWN	10.4671	10.7625	11.0539	10.8912	11.2352	10.7103	11.2489	10.8846	11.1561	11.27	10.5752	11.5696
ENSMUSG00000005107	-0.203793	-1.15172	10.9942	10.9177	11.1215	-1.34046	0.208552	0.999992	-1	protein_coding	Slc2a9	solute carrier family 2 (facilitated glucose transporter), member 9 [Source:MGI Symbol;Acc:MGI:2152844]	chr5	38349273	38503143	12	ensembl_havana	KNOWN	11.0792	10.7572	10.9168	11.0655	11.1292	10.7465	11.1545	10.9076	11.3024	10.9771	10.756	11.1384
ENSMUSG00000015733	-0.107006	-1.07699	12.9913	12.9334	13.0404	-1.34037	0.208581	0.999992	1	protein_coding	Capza2	capping protein (actin filament) muscle Z-line, alpha 2 [Source:MGI Symbol;Acc:MGI:106222]	chr6	17636234	17666972	7	ensembl_havana	KNOWN	12.996	12.9017	12.9025	12.9148	12.935	13.0434	13.0466	13.0409	13.0338	12.9412	13.0511	13.0882
ENSMUSG00000060317	0.294237	1.22624	12.9617	13.0961	12.8018	1.34037	0.208581	0.999992	-1	protein_coding	Acnat2	acyl-coenzyme A amino acid N-acyltransferase 2 [Source:MGI Symbol;Acc:MGI:2444345]	chr4	49379840	49408151	4	ensembl_havana	KNOWN	13.2753	12.8949	13.118	13.2644	13.1956	13.3137	13.108	12.469	12.8286	12.6341	12.277	13.1618
ENSMUSG00000031995	0.14683	1.10713	12.9863	13.0787	12.9319	1.34029	0.208607	0.999992	-1	protein_coding	St14	suppression of tumorigenicity 14 (colon carcinoma) [Source:MGI Symbol;Acc:MGI:1338881]	chr9	31089402	31131853	4	ensembl_havana	KNOWN	13.1155	13.0263	13.0943	12.9027	13.2645	13.0524	12.8443	12.9413	13.01	12.7369	12.986	12.8615
ENSMUSG00000025270	-0.733917	-1.66315	10.3607	10.0635	10.7974	-1.33979	0.208763	0.999992	1	protein_coding	Alas2	aminolevulinic acid synthase 2, erythroid [Source:MGI Symbol;Acc:MGI:87990]	chrX	150547375	150570638	4	ensembl_havana	KNOWN	10.7504	9.7221	9.71789	9.00375	11.4686	9.83316	10.9781	10.6335	10.7806	10.2668	11.1531	10.0201
ENSMUSG00000073616	-0.196237	-1.14571	11.5838	11.4989	11.6951	-1.33959	0.208827	0.999992	-1	protein_coding	Myeov2	myeloma overexpressed 2 [Source:MGI Symbol;Acc:MGI:1914165]	chr1	92637145	92641985	5	ensembl_havana	KNOWN	11.5594	11.269	11.6683	11.1967	11.5628	11.6848	11.7294	11.5565	11.7994	11.6958	11.7309	11.5528
ENSMUSG00000061130	-0.11336	-1.08174	12.5963	12.5376	12.6509	-1.3389	0.209045	0.999992	1	protein_coding	Ppm1b	protein phosphatase 1B, magnesium dependent, beta isoform [Source:MGI Symbol;Acc:MGI:101841]	chr17	84956741	85023991	4	ensembl	KNOWN	12.5713	12.4738	12.5675	12.567	12.5167	12.5998	12.6399	12.6875	12.6253	12.6366	12.5167	12.7531
ENSMUSG00000024013	0.336485	1.26268	7.3748	7.56312	7.22663	1.33866	0.209119	0.999992	1	protein_coding	Fgd2	FYVE, RhoGEF and PH domain containing 2 [Source:MGI Symbol;Acc:MGI:1347084]	chr17	29360914	29379660	8	ensembl_havana	KNOWN	7.04741	8.11883	7.5231	7.28843	7.80147	7.19375	6.99687	7.40719	7.27584	7.26548	7.4272	7.15201
ENSMUSG00000056612	-0.226503	-1.17	9.74949	9.6404	9.8669	-1.33845	0.209185	0.999992	1	protein_coding	Ppp1r14b	protein phosphatase 1, regulatory (inhibitor) subunit 14B [Source:MGI Symbol;Acc:MGI:107682]	chr19	6975048	6977324	1	ensembl	KNOWN	9.83088	9.35537	9.73494	9.3753	9.57185	9.92144	9.85171	9.75671	9.99228	9.99359	9.95375	9.65601
ENSMUSG00000033972	0.275212	1.21017	9.75133	9.9036	9.62839	1.33833	0.209222	0.999992	-1	protein_coding	Zfp944	zinc finger protein 944 [Source:MGI Symbol;Acc:MGI:2442394]	chr17	22337989	22361400	1	ensembl	KNOWN	9.44052	10.3377	9.93261	10.1333	9.73612	9.57842	9.584	9.64724	9.65393	9.73338	9.5472	9.69158
ENSMUSG00000041592	-0.375644	-1.29742	7.40084	7.17369	7.54933	-1.33804	0.209316	0.999992	-1	protein_coding	Sdk2	sidekick homolog 2 (chicken) [Source:MGI Symbol;Acc:MGI:2443847]	chr11	113776374	114067046	6	ensembl_havana	KNOWN	7.01386	6.74914	7.75806	7.0914	7.44829	7.37867	7.53337	7.32531	7.78931	7.54742	7.12235	8.05293
ENSMUSG00000050944	0.845167	1.79647	4.92011	5.22432	4.37915	1.33781	0.209387	0.999992	-1	protein_coding	Efcab5	EF-hand calcium binding domain 5 [Source:MGI Symbol;Acc:MGI:2442440]	chr11	77089915	77188968	5	ensembl_havana	KNOWN	4.8524	5.97357	4.84699	6.41567	5.47954	3.49331	3.90289	5.08526	4.14931	4.90142	4.75109	5.18981
ENSMUSG00000053641	0.143367	1.10448	10.2065	10.2616	10.1183	1.33704	0.209631	0.999992	1	protein_coding	Dennd4a	DENN/MADD domain containing 4A [Source:MGI Symbol;Acc:MGI:2142979]	chr9	64811340	64919667	1	ensembl	KNOWN	10.1686	10.4117	10.2045	10.315	10.3878	10.3021	10.1228	10.1742	10.0578	10.0459	9.9774	10.3105
ENSMUSG00000030963	-0.18115	-1.13379	18.1466	18.012	18.1931	-1.33652	0.209794	0.999992	-1	protein_coding	Umod	uromodulin [Source:MGI Symbol;Acc:MGI:102674]	chr7	119462866	119479255	1	ensembl	KNOWN	18.0035	18.1122	17.9204	18.062	18.4969	18.2668	18.0815	18.2178	18.2802	17.931	18.0613	18.3263
ENSMUSG00000021711	0.130749	1.09486	11.414	11.4584	11.3277	1.33635	0.209849	0.999992	-1	protein_coding	Trappc13	trafficking protein particle complex 13 [Source:MGI Symbol;Acc:MGI:1914225]	chr13	104142149	104178469	6	ensembl_havana	KNOWN	11.3817	11.4589	11.5347	11.3855	11.2891	11.6163	11.3362	11.3662	11.2806	11.3843	11.4485	11.486
ENSMUSG00000021850	-0.276975	-1.21165	13.6487	13.5511	13.8281	-1.33631	0.209861	0.999992	-1	protein_coding	1700011H14Rik	RIKEN cDNA 1700011H14 gene [Source:MGI Symbol;Acc:MGI:1914332]	chr14	49226358	49245428	3	ensembl_havana	KNOWN	13.7623	13.2329	13.6581	13.1278	13.6533	13.7464	13.7593	13.5916	14.1333	13.5067	13.751	13.8621
ENSMUSG00000015290	-0.142206	-1.10359	11.8308	11.7525	11.8947	-1.33572	0.210047	0.999992	-1	protein_coding	Ubl4a	ubiquitin-like 4A [Source:MGI Symbol;Acc:MGI:95049]	chrX	74365718	74373218	7	ensembl_havana	KNOWN	11.715	11.6441	11.8985	11.7511	11.8102	11.8553	11.8611	11.7785	12.0445	11.7441	11.8889	11.9779
ENSMUSG00000049940	-0.169635	-1.12477	12.3526	12.2958	12.4655	-1.33518	0.210218	0.999992	-1	protein_coding	Pgrmc2	progesterone receptor membrane component 2 [Source:MGI Symbol;Acc:MGI:1918054]	chr3	41066326	41083046	2	ensembl_havana	KNOWN	12.3838	12.0721	12.4316	12.0456	12.2371	12.4652	12.4465	12.4069	12.5431	12.3811	12.4609	12.358
ENSMUSG00000052085	0.17799	1.13131	12.5953	12.633	12.455	1.33484	0.210326	0.999992	1	protein_coding	Dock8	dedicator of cytokinesis 8 [Source:MGI Symbol;Acc:MGI:1921396]	chr19	24999529	25202432	1	ensembl	KNOWN	12.7482	12.4641	12.6867	12.7133	12.7359	12.7213	12.5213	12.4938	12.35	12.4165	12.4133	12.8795
ENSMUSG00000031969	0.114158	1.08234	12.3343	12.3745	12.2603	1.33477	0.210348	0.999992	-1	protein_coding	Acad8	acyl-Coenzyme A dehydrogenase family, member 8 [Source:MGI Symbol;Acc:MGI:1914198]	chr9	26974135	26999566	7	ensembl_havana	KNOWN	12.4597	12.372	12.2917	12.4077	12.5261	12.4231	12.334	12.2262	12.2208	12.3255	12.2496	12.1746
ENSMUSG00000029601	0.284848	1.21828	6.97017	7.15518	6.87033	1.33471	0.210366	0.999992	1	protein_coding	Iqcd	IQ motif containing D [Source:MGI Symbol;Acc:MGI:1922982]	chr5	120589016	120607118	2	ensembl_havana	KNOWN	6.83329	7.62231	7.00993	6.71874	7.24508	6.83118	6.86066	6.76644	6.98388	7.20182	6.82744	6.74122
ENSMUSG00000052364	0.250006	1.18921	7.56712	7.64065	7.39064	1.33443	0.210455	0.999992	1	protein_coding	B630019K06Rik	RIKEN cDNA B630019K06 gene [Source:MGI Symbol;Acc:MGI:2147918]	chrX	8892382	8894964	1	ensembl_havana	KNOWN	7.72341	7.50878	7.68975	7.51521	7.58866	8.04449	7.07282	7.75866	7.34045	7.45942	7.69514	7.40865
ENSMUSG00000045817	-0.104154	-1.07486	11.6971	11.6262	11.7304	-1.33439	0.210468	0.999992	-1	protein_coding	Zfp36l2	zinc finger protein 36, C3H type-like 2 [Source:MGI Symbol;Acc:MGI:107945]	chr17	84183931	84187947	1	ensembl_havana	KNOWN	11.6052	11.613	11.6605	11.7995	11.7313	11.6771	11.7527	11.7766	11.6618	11.7589	11.6741	11.6543
ENSMUSG00000046387	0.24409	1.18435	7.2558	7.38648	7.14239	1.33387	0.210632	0.999992	1	protein_coding	Pcdhb17	protocadherin beta 17 [Source:MGI Symbol;Acc:MGI:2136754]	chr18	37484795	37489454	1	ensembl_havana	KNOWN	7.17433	7.38555	7.59955	7.38729	7.48981	7.28917	7.07282	7.19306	7.16128	6.80475	6.94178	7.57024
ENSMUSG00000054675	-0.50275	-1.41691	9.81624	9.49853	10.0013	-1.33365	0.210701	0.999992	-1	protein_coding	Tmem119	transmembrane protein 119 [Source:MGI Symbol;Acc:MGI:2385228]	chr5	113793729	113800516	2	ensembl_havana	KNOWN	8.92188	9.32694	10.2468	9.239	10.09	9.87989	10.0114	9.46807	10.5243	9.89975	9.73731	10.4495
ENSMUSG00000024325	-0.199587	-1.14837	10.4558	10.3649	10.5645	-1.33274	0.210991	0.999992	-1	protein_coding	Ring1	ring finger protein 1 [Source:MGI Symbol;Acc:MGI:1101770]	chr17	34020792	34024680	3	ensembl_havana	KNOWN	10.3239	10.6579	10.113	10.3399	10.4096	10.2167	10.5187	10.7241	10.4506	10.723	10.6252	10.3666
ENSMUSG00000040265	0.303887	1.23447	10.0597	10.2239	9.92003	1.33269	0.211007	0.999992	-1	protein_coding	Dnm3	dynamin 3 [Source:MGI Symbol;Acc:MGI:1341299]	chr1	161982453	162478034	12	ensembl_havana	KNOWN	9.95541	10.7801	9.9363	10.2769	10.6065	10.0359	9.71223	10.0522	9.99563	9.80296	9.93316	9.62875
ENSMUSG00000038256	0.265142	1.20175	10.0169	10.0148	9.74968	1.33268	0.211009	0.999992	-1	protein_coding	Bcl9	B cell CLL/lymphoma 9 [Source:MGI Symbol;Acc:MGI:1924828]	chr3	97203662	97297917	8	ensembl_havana	KNOWN	9.81636	10.3329	9.89518	10.3644	10.0559	9.83712	9.68828	10.0586	9.50216	10.4215	10.2346	9.99539
ENSMUSG00000025779	0.408833	1.32761	7.49125	7.58997	7.18114	1.33256	0.211046	0.999992	1	protein_coding	Ly96	lymphocyte antigen 96 [Source:MGI Symbol;Acc:MGI:1341909]	chr1	16688051	16709611	3	ensembl_havana	KNOWN	6.75422	7.91748	8.09822	7.4798	7.88164	7.83909	6.83181	7.5034	7.2082	7.42266	7.40744	7.551
ENSMUSG00000025246	-0.121501	-1.08787	12.5084	12.4469	12.5684	-1.33225	0.211144	0.999992	1	protein_coding	Tbl1x	transducin (beta)-like 1 X-linked [Source:MGI Symbol;Acc:MGI:1336172]	chrX	77511013	77662983	2	ensembl_havana	KNOWN	12.5561	12.3386	12.4459	12.434	12.3653	12.4785	12.6206	12.6348	12.4497	12.5278	12.6244	12.625
ENSMUSG00000030231	0.259489	1.19705	11.06	11.2092	10.9497	1.33202	0.21122	0.999992	1	protein_coding	Plekha5	pleckstrin homology domain containing, family A member 5 [Source:MGI Symbol;Acc:MGI:1923802]	chr6	140424054	140597110	15	ensembl_havana	KNOWN	10.9936	11.6479	10.9861	11.4092	11.1487	11.016	10.8846	11.1995	10.765	11.0587	10.8723	10.738
ENSMUSG00000029726	-0.130809	-1.09491	11.7442	11.6415	11.7724	-1.33187	0.211265	0.999992	-1	protein_coding	Mepce	methylphosphate capping enzyme [Source:MGI Symbol;Acc:MGI:106477]	chr5	137781906	137787655	5	ensembl_havana	KNOWN	11.6317	11.5375	11.7554	11.6817	11.7171	11.7205	11.6958	11.6893	11.932	11.9519	11.8381	11.7794
ENSMUSG00000024608	-0.261405	-1.19865	13.9935	13.925	14.1864	-1.33179	0.211291	0.999992	1	protein_coding	Rps14	ribosomal protein S14 [Source:MGI Symbol;Acc:MGI:98107]	chr18	60774510	60778546	6	ensembl_havana	KNOWN	14.2594	13.5791	13.9364	13.5055	14.0041	13.9919	14.1604	13.9608	14.438	13.9192	14.1289	14.0382
ENSMUSG00000002699	0.468829	1.38399	6.33456	6.64555	6.17672	1.33144	0.211402	0.999992	1	protein_coding	Lcp2	lymphocyte cytosolic protein 2 [Source:MGI Symbol;Acc:MGI:1321402]	chr11	34046920	34092295	5	ensembl_havana	KNOWN	6.2769	6.96129	6.69847	5.27817	6.75965	6.20603	6.22482	6.63667	5.66868	6.29628	6.56738	6.44036
ENSMUSG00000031600	0.188018	1.1392	11.8207	11.8759	11.6879	1.33141	0.211413	0.999992	1	protein_coding	Vps37a	vacuolar protein sorting 37A (yeast) [Source:MGI Symbol;Acc:MGI:1261835]	chr8	40511783	40551134	1	ensembl	KNOWN	11.8518	12.0331	11.7429	12.22	11.9282	11.8445	11.7028	11.8975	11.4634	11.8194	11.602	11.7428
ENSMUSG00000053134	-0.164926	-1.12111	10.4941	10.4112	10.5761	-1.33131	0.211444	0.999992	-1	protein_coding	Supt7l	suppressor of Ty 7-like [Source:MGI Symbol;Acc:MGI:1919445]	chr5	31514564	31527807	6	ensembl_havana	KNOWN	10.3101	10.414	10.5095	10.1699	10.3175	10.5558	10.5097	10.6898	10.529	10.4786	10.8021	10.6436
ENSMUSG00000045275	0.888593	1.85137	5.65163	5.88533	4.99673	1.33032	0.211759	0.999992	-1	protein_coding	Lca5l	Leber congenital amaurosis 5-like [Source:MGI Symbol;Acc:MGI:3041157]	chr16	96158407	96192257	4	ensembl_havana	KNOWN	5.24833	7.32933	5.07832	6.99437	6.18315	5.27759	4.84631	5.65354	4.49034	6.29628	5.84224	4.57976
ENSMUSG00000019988	0.150841	1.11022	10.2775	10.387	10.2362	1.33016	0.211809	0.999992	-1	protein_coding	Nedd1	neural precursor cell expressed, developmentally down-regulated gene 1 [Source:MGI Symbol;Acc:MGI:97293]	chr10	92684746	92722420	1	ensembl	KNOWN	10.4609	10.5203	10.1799	10.4764	10.3905	10.2288	10.1926	10.292	10.224	9.99046	10.1919	10.182
ENSMUSG00000049751	-0.199717	-1.14847	11.0593	11.0025	11.2022	-1.32971	0.211954	0.999992	-1	protein_coding	Rpl36al	ribosomal protein L36A-like [Source:MGI Symbol;Acc:MGI:1913733]	chr12	69182731	69184083	3	ensembl_havana	KNOWN	11.2953	10.7084	11.0038	10.7516	10.865	11.1539	11.1904	11.1274	11.2889	11.1861	11.0754	11.0657
ENSMUSG00000052395	-0.196959	-1.14628	10.9894	10.9168	11.1138	-1.32945	0.212036	0.999992	1	protein_coding	Rft1	RFT1 homolog (S. cerevisiae) [Source:MGI Symbol;Acc:MGI:3607791]	chr14	30654360	30691317	7	ensembl_havana	KNOWN	11.2146	10.6135	10.9224	10.8708	10.7522	11.0385	11.0456	11.0499	11.2459	10.9991	10.9597	11.1608
ENSMUSG00000053702	-0.246346	-1.1862	8.95371	8.75396	9.0003	-1.32944	0.21204	0.999992	-1	protein_coding	Nebl	nebulette [Source:MGI Symbol;Acc:MGI:1921353]	chr2	17343909	17731464	13	ensembl_havana	KNOWN	8.46866	8.67213	9.12109	8.85279	9.24204	8.90459	8.97394	8.91728	9.10969	8.82249	9.02519	9.33465
ENSMUSG00000019139	0.143361	1.10448	11.7887	11.9016	11.7582	1.3294	0.212051	0.999992	1	protein_coding	Isyna1	myo-inositol 1-phosphate synthase A1 [Source:MGI Symbol;Acc:MGI:1919030]	chr8	70594481	70597288	1	ensembl	KNOWN	11.9292	11.9678	11.8077	11.752	11.7495	11.8582	11.8065	11.5362	11.932	11.7064	11.6543	11.7639
ENSMUSG00000005103	-0.108253	-1.07792	13.1773	13.1223	13.2306	-1.32775	0.212577	0.999992	-1	protein_coding	Wdr1	WD repeat domain 1 [Source:MGI Symbol;Acc:MGI:1337100]	chr5	38526813	38563221	11	ensembl_havana	KNOWN	13.1448	13.017	13.2051	13.059	13.0788	13.1788	13.2419	13.2243	13.2256	13.2084	13.3028	13.2404
ENSMUSG00000027641	-0.215396	-1.16102	9.44042	9.40494	9.62034	-1.32738	0.212695	0.999992	-1	protein_coding	Rbl1	retinoblastoma-like 1 (p107) [Source:MGI Symbol;Acc:MGI:103300]	chr2	157145893	157204534	4	ensembl_havana	KNOWN	9.17052	9.7931	9.25121	9.12902	9.20513	9.06822	9.3898	9.78379	9.68743	9.50629	9.61339	9.68718
ENSMUSG00000038866	0.155144	1.11353	10.3741	10.4249	10.2697	1.32733	0.212712	0.999992	1	protein_coding	Zcchc2	zinc finger, CCHC domain containing 2 [Source:MGI Symbol;Acc:MGI:2444114]	chr1	105990406	106034074	5	ensembl_havana	KNOWN	10.2429	10.6598	10.3719	10.5272	10.4177	10.2615	10.229	10.2866	10.2936	10.379	10.3347	10.4854
ENSMUSG00000020087	-0.20646	-1.15385	11.9788	11.8481	12.0545	-1.32685	0.212865	0.999992	1	protein_coding	Tysnd1	trypsin domain containing 1 [Source:MGI Symbol;Acc:MGI:1919017]	chr10	61695514	61702773	1	ensembl	KNOWN	11.9504	11.5773	12.0165	11.7418	11.6784	12.1279	12.2126	11.9072	12.0437	12.2877	12.1542	12.0474
ENSMUSG00000047407	-0.181568	-1.13412	10.1273	10.1072	10.2888	-1.32679	0.212884	0.999992	-1	protein_coding	Tgif1	TGFB-induced factor homeobox 1 [Source:MGI Symbol;Acc:MGI:1194497]	chr17	70844205	70853546	12	ensembl_havana	KNOWN	10.0863	10.2343	10.0011	10.1919	10.0696	9.83712	10.201	10.3909	10.2745	10.2771	10.1419	9.82168
ENSMUSG00000073295	0.190945	1.14151	7.74878	7.89724	7.7063	1.3264	0.21301	0.999992	1	protein_coding	Nudt11	nudix (nucleoside diphosphate linked moiety X)-type motif 11 [Source:MGI Symbol;Acc:MGI:1930957]	chrX	6047453	6055110	1	ensembl_havana	KNOWN	7.80414	8.09655	7.79103	7.49761	7.75114	7.63627	7.42162	7.89262	7.80466	7.63035	7.89287	7.76646
ENSMUSG00000040631	-0.164634	-1.12088	9.9814	9.90072	10.0654	-1.32626	0.213055	0.999992	-1	protein_coding	Dok4	docking protein 4 [Source:MGI Symbol;Acc:MGI:2148865]	chr8	94863828	94876312	1	ensembl	KNOWN	9.75168	9.8408	10.1097	9.9121	9.94458	9.84499	10.2509	10.1084	9.83674	10.0846	10.0933	9.99895
ENSMUSG00000042050	0.299211	1.23047	9.55656	9.64736	9.34815	1.32614	0.213092	0.999992	-1	protein_coding	Wdr60	WD repeat domain 60 [Source:MGI Symbol;Acc:MGI:2445085]	chr12	116207050	116263025	1	ensembl	KNOWN	9.47175	10.161	9.30927	10.0208	9.7828	9.5594	9.0759	9.70099	9.26755	9.47521	9.45875	9.39523
ENSMUSG00000025488	1.93816	3.83217	4.56447	5.52514	3.58698	1.326	0.213137	0.999992	-1	protein_coding	Cox8b	cytochrome c oxidase subunit VIIIb [Source:MGI Symbol;Acc:MGI:105958]	chr7	140898943	140900446	1	ensembl	KNOWN	4.99679	6.50032	5.07832	4.05577	4.0507	7.82323	6.83181	3.68671	0.242415	4.234	4.13442	3.13919
ENSMUSG00000038349	0.202942	1.15104	10.9827	11.0413	10.8383	1.32562	0.213257	0.999992	1	protein_coding	Plcl1	phospholipase C-like 1 [Source:MGI Symbol;Acc:MGI:3036262]	chr1	55405921	55754285	2	ensembl_havana	KNOWN	11.0973	10.7554	11.2711	11.052	11.004	11.2415	10.8436	10.8207	10.8507	11.013	10.6777	11.1655
ENSMUSG00000016946	-0.137602	-1.10007	9.79199	9.78125	9.91886	-1.32559	0.213267	0.999992	-1	protein_coding	Kctd5	potassium channel tetramerisation domain containing 5 [Source:MGI Symbol;Acc:MGI:1916509]	chr17	24047734	24073485	2	ensembl_havana	KNOWN	9.73118	9.84414	9.76844	9.79093	9.749	9.57842	10.0178	9.89084	9.84789	9.71069	9.93662	9.6379
ENSMUSG00000043079	-0.224339	-1.16824	12.2927	12.1136	12.338	-1.32537	0.213339	0.999992	-1	protein_coding	Synpo	synaptopodin [Source:MGI Symbol;Acc:MGI:1099446]	chr18	60593973	60660142	12	ensembl_havana	KNOWN	11.823	12.0279	12.4899	12.0104	12.4901	12.2967	12.2856	12.2822	12.4461	12.3948	12.4428	12.5232
ENSMUSG00000003360	-0.121009	-1.0875	12.2132	12.1255	12.2465	-1.32518	0.2134	0.999992	-1	protein_coding	Ddx23	DEAD (Asp-Glu-Ala-Asp) box polypeptide 23 [Source:MGI Symbol;Acc:MGI:1921601]	chr15	98645134	98662889	6	ensembl_havana	KNOWN	12.1412	11.9823	12.2531	12.1826	12.1628	12.2231	12.1693	12.3031	12.2672	12.2639	12.2405	12.3697
ENSMUSG00000063730	0.336757	1.26291	12.7558	12.894	12.5573	1.32499	0.213461	0.999992	-1	protein_coding	Hsd3b2	hydroxy-delta-5-steroid dehydrogenase, 3 beta- and steroid delta-isomerase 2 [Source:MGI Symbol;Acc:MGI:96234]	chr3	98709255	98724543	3	ensembl_havana	KNOWN	13.175	12.5154	12.9916	13.1409	12.2401	13.0638	12.7792	12.5851	12.3075	12.9617	12.7828	12.5269
ENSMUSG00000078794	-0.450527	-1.36654	7.1839	6.78057	7.2311	-1.32466	0.213564	0.999992	1	protein_coding	Dact3	dapper homolog 3, antagonist of beta-catenin (xenopus) [Source:MGI Symbol;Acc:MGI:3654828]	chr7	16875317	16887301	1	ensembl_havana	KNOWN	6.03074	6.74914	7.56183	6.52392	7.42708	7.4002	7.342	7.09764	7.25364	7.54742	7.62841	7.64472
ENSMUSG00000030879	-0.19935	-1.14818	11.7547	11.6891	11.8885	-1.32461	0.213581	0.999992	-1	protein_coding	Mrpl17	mitochondrial ribosomal protein L17 [Source:MGI Symbol;Acc:MGI:1351608]	chr7	105806658	105811099	5	ensembl_havana	KNOWN	11.8928	11.4213	11.7534	11.4646	11.5308	11.8785	12.0318	11.7166	11.917	11.8595	11.8727	11.7172
ENSMUSG00000049858	-0.161614	-1.11854	12.8986	12.8199	12.9815	-1.3242	0.213713	0.999992	-1	protein_coding	Suox	sulfite oxidase [Source:MGI Symbol;Acc:MGI:2446117]	chr10	128669887	128673918	1	ensembl	KNOWN	13.0368	12.626	12.7969	12.718	12.7525	13.014	12.9546	12.9131	13.0767	12.9133	12.9433	13.0385
ENSMUSG00000020592	0.192904	1.14306	10.4678	10.6016	10.4087	1.32417	0.213721	0.999992	1	protein_coding	Sdc1	syndecan 1 [Source:MGI Symbol;Acc:MGI:1349162]	chr12	8771323	8793715	5	ensembl_havana	KNOWN	10.6171	10.5035	10.6843	10.3861	10.8331	10.8923	10.489	10.3161	10.4211	9.93607	10.2923	10.2432
ENSMUSG00000055204	0.149063	1.10885	13.0943	13.1449	12.9959	1.32393	0.213798	0.999992	-1	protein_coding	Ankrd17	ankyrin repeat domain 17 [Source:MGI Symbol;Acc:MGI:1932101]	chr5	90227166	90366577	13	ensembl_havana	KNOWN	13.1283	13.1114	13.1951	13.2751	13.122	13.2035	12.9762	13.0409	12.9705	12.8831	12.923	13.3025
ENSMUSG00000000631	-0.180713	-1.13344	14.451	14.3318	14.5125	-1.32358	0.213911	0.999992	1	protein_coding	Myo18a	myosin XVIIIA [Source:MGI Symbol;Acc:MGI:2667185]	chr11	77763246	77865980	25	ensembl_havana	KNOWN	14.5022	14.1028	14.3904	14.4144	14.3167	14.3633	14.5043	14.5094	14.5238	14.665	14.3128	14.8065
ENSMUSG00000038567	-0.899726	-1.86571	12.8286	13.5631	14.4628	-1.3235	0.213936	0.999992	-1	protein_coding	Cyp24a1	cytochrome P450, family 24, subfamily a, polypeptide 1 [Source:MGI Symbol;Acc:MGI:88593]	chr2	170482708	170497145	1	ensembl_havana	KNOWN	13.6707	13.8557	13.1628	12.4598	13.2166	10.0866	13.8683	14.7727	14.7474	11.1654	12.1675	10.7696
ENSMUSG00000060314	0.18612	1.1377	7.02413	7.00747	6.82135	1.32328	0.214008	0.999992	-1	protein_coding	Zfp941	zinc finger protein 941 [Source:MGI Symbol;Acc:MGI:3039601]	chr7	140807449	140822178	3	ensembl_havana	KNOWN	7.0802	7.07961	6.86259	7.56674	7.17044	7.19375	6.71025	6.94153	6.81227	7.13522	6.99572	6.74122
ENSMUSG00000035754	-0.176053	-1.12979	11.8143	11.7508	11.9269	-1.32292	0.214122	0.999992	1	protein_coding	Wdr18	WD repeat domain 18 [Source:MGI Symbol;Acc:MGI:2158400]	chr10	79960152	79969246	1	ensembl	KNOWN	11.9077	11.6296	11.7152	11.6452	11.4317	11.9172	12.031	11.7679	11.9818	11.8876	11.9803	11.8763
ENSMUSG00000016494	-0.23831	-1.17961	11.1753	11.0474	11.2857	-1.32292	0.214125	0.999992	1	protein_coding	Cd34	CD34 antigen [Source:MGI Symbol;Acc:MGI:88329]	chr1	194938819	194961279	5	ensembl_havana	KNOWN	10.8488	11.0105	11.2827	10.6477	11.358	11.0774	11.3038	11.1617	11.3915	11.1486	11.4606	11.412
ENSMUSG00000000295	0.166714	1.1225	9.26036	9.34257	9.17586	1.32263	0.214217	0.999992	1	protein_coding	Hddc2	HD domain containing 2 [Source:MGI Symbol;Acc:MGI:1916942]	chr10	31313382	31328204	5	ensembl_havana	KNOWN	9.56737	9.23303	9.22731	9.06476	9.45617	9.26883	9.20527	9.08837	9.23394	9.19366	9.34388	9.24173
ENSMUSG00000031015	0.157475	1.11533	10.3227	10.3873	10.2298	1.32255	0.214241	0.999992	1	protein_coding	Swap70	SWA-70 protein [Source:MGI Symbol;Acc:MGI:1298390]	chr7	110221703	110283503	1	ensembl	KNOWN	10.268	10.5918	10.3021	10.4004	10.4601	10.2045	10.1897	10.401	10.0988	10.3474	10.3269	10.2817
ENSMUSG00000020611	0.12784	1.09266	12.3365	12.3816	12.2538	1.32228	0.214329	0.999992	1	protein_coding	Gna13	guanine nucleotide binding protein, alpha 13 [Source:MGI Symbol;Acc:MGI:95768]	chr11	109362831	109401369	2	ensembl_havana	KNOWN	12.3788	12.3978	12.3682	12.5264	12.4914	12.3831	12.2217	12.4013	12.1384	12.1865	12.1697	12.3752
ENSMUSG00000033429	-0.165559	-1.1216	11.8517	11.7956	11.9612	-1.32226	0.214337	0.999992	1	protein_coding	Mcee	methylmalonyl CoA epimerase [Source:MGI Symbol;Acc:MGI:1920974]	chr7	64392771	64412116	1	ensembl	KNOWN	11.9303	11.616	11.8406	11.5503	11.8792	11.9468	12.0005	11.8507	12.0324	11.7908	11.9405	11.8421
ENSMUSG00000025220	0.194922	1.14466	13.0264	13.073	12.8781	1.32203	0.21441	0.999992	-1	protein_coding	Mgea5	meningioma expressed antigen 5 (hyaluronidase) [Source:MGI Symbol;Acc:MGI:1932139]	chr19	45750261	45783520	1	ensembl	KNOWN	13.0299	13.1908	12.9983	13.3865	13.122	13.1804	12.7248	13.1257	12.7838	13.0179	12.6535	13.1031
ENSMUSG00000051950	-0.187752	-1.13899	10.1241	10.015	10.2028	-1.32187	0.214462	0.999992	1	protein_coding	B3glct	beta-3-glucosyltransferase [Source:MGI Symbol;Acc:MGI:2685903]	chr5	149678230	149762599	3	ensembl_havana	KNOWN	10.0782	9.84414	10.1227	9.86484	10.2646	10.1324	10.1078	10.0522	10.4482	10.0699	10.2787	10.2251
ENSMUSG00000036390	-0.280772	-1.21484	10.2608	10.3512	10.6319	-1.32076	0.214817	0.999992	-1	protein_coding	Gadd45a	growth arrest and DNA-damage-inducible 45 alpha [Source:MGI Symbol;Acc:MGI:107799]	chr6	67035096	67037457	7	ensembl_havana	KNOWN	10.4134	10.4822	10.1579	9.8954	10.3001	9.59252	10.6444	10.6504	10.6011	9.8625	10.5928	9.93731
ENSMUSG00000038569	0.621657	1.53864	7.38368	7.65475	7.03309	1.32076	0.214819	0.999992	-1	protein_coding	Rad9b	RAD9 homolog B [Source:MGI Symbol;Acc:MGI:2385231]	chr5	122323223	122354233	5	ensembl_havana	KNOWN	6.90825	8.96437	7.09161	8.23103	7.38368	7.2659	6.83181	7.36683	6.90063	7.36571	7.30435	6.99005
ENSMUSG00000074405	0.167154	1.12284	10.3144	10.3173	10.1501	1.32029	0.214968	0.999992	1	protein_coding	Zfp865	zinc finger protein 865 [Source:MGI Symbol;Acc:MGI:2442656]	chr7	5020376	5033138	2	ensembl_havana	KNOWN	10.1533	10.389	10.4096	10.5804	10.3601	10.3416	10.1347	10.3134	10.0023	10.5378	10.3374	10.2129
ENSMUSG00000022231	0.140111	1.10199	12.7378	12.793	12.6529	1.32002	0.215054	0.999992	1	protein_coding	Sema5a	sema domain, seven thrombospondin repeats (type 1 and type 1-like), transmembrane domain (TM) and short cytoplasmic domain, (semaphorin) 5A [Source:MGI Symbol;Acc:MGI:107556]	chr15	32244813	32696341	1	ensembl	KNOWN	12.7463	12.7017	12.931	12.9027	12.9008	12.8433	12.5934	12.6921	12.6731	12.4165	12.6913	12.7615
ENSMUSG00000070730	-0.147569	-1.1077	11.8819	11.8163	11.9639	-1.31995	0.215079	0.999992	-1	protein_coding	Rmdn3	regulator of microtubule dynamics 3 [Source:MGI Symbol;Acc:MGI:1915059]	chr2	119137001	119157034	7	ensembl_havana	KNOWN	11.9224	11.7451	11.7813	11.8832	11.5615	11.9126	12.0334	11.9942	11.864	12.0463	11.9593	11.8792
ENSMUSG00000022325	0.198201	1.14727	9.93312	10.0127	9.81452	1.31965	0.215175	0.999992	1	protein_coding	Pop1	processing of precursor 1, ribonuclease P/MRP family, (S. cerevisiae) [Source:MGI Symbol;Acc:MGI:1914974]	chr15	34495304	34530648	6	ensembl_havana	KNOWN	10.1533	9.88372	10.0011	10.1587	9.94831	10.2408	9.93885	9.50573	9.99897	9.81719	9.61339	9.93731
ENSMUSG00000025902	0.337947	1.26396	8.82884	9.00593	8.66798	1.31945	0.21524	0.999992	-1	protein_coding	Sox17	SRY (sex determining region Y)-box 17 [Source:MGI Symbol;Acc:MGI:107543]	chr1	4490931	4497354	8	ensembl_havana	KNOWN	8.49321	9.68151	8.84307	9.06476	9.01204	8.6226	8.66598	8.69896	8.63902	8.9377	8.77056	8.51671
ENSMUSG00000039298	-0.129888	-1.09421	10.4945	10.4733	10.6032	-1.31937	0.215265	0.999992	-1	protein_coding	Cdk5rap2	CDK5 regulatory subunit associated protein 2 [Source:MGI Symbol;Acc:MGI:2384875]	chr4	70216856	70410443	6	ensembl_havana	KNOWN	10.4484	10.5098	10.4617	10.4447	10.2646	10.4015	10.4681	10.7828	10.5587	10.5096	10.4861	10.5974
ENSMUSG00000031447	-0.193464	-1.14351	16.7501	16.6455	16.8389	-1.31904	0.215372	0.999992	1	protein_coding	Lamp1	lysosomal-associated membrane protein 1 [Source:MGI Symbol;Acc:MGI:96745]	chr8	13159135	13175338	1	ensembl	KNOWN	16.8518	16.3062	16.7784	16.5078	16.6639	16.8593	16.8744	16.7642	16.8782	16.7408	16.844	16.9321
ENSMUSG00000019782	-0.181127	-1.13377	9.74318	9.65951	9.84064	-1.31896	0.215398	0.999992	-1	protein_coding	Rwdd1	RWD domain containing 1 [Source:MGI Symbol;Acc:MGI:1913771]	chr10	33996555	34019624	2	ensembl_havana	KNOWN	9.80169	9.38784	9.789	9.50423	9.64718	9.82124	9.8005	9.72912	9.99228	9.71449	9.93316	9.7974
ENSMUSG00000022247	-0.104212	-1.07491	10.8336	10.7897	10.894	-1.31892	0.215411	0.999992	-1	protein_coding	Brix1	BRX1, biogenesis of ribosomes, homolog (S. cerevisiae) [Source:MGI Symbol;Acc:MGI:1915082]	chr15	10474779	10485947	4	ensembl_havana	KNOWN	10.8054	10.7536	10.8103	10.8328	10.7818	10.79	10.8828	10.8484	10.9506	10.853	10.9375	10.757
ENSMUSG00000022420	-0.157803	-1.11559	10.5653	10.5494	10.7072	-1.31891	0.215412	0.999992	-1	protein_coding	Dnal4	dynein, axonemal, light chain 4 [Source:MGI Symbol;Acc:MGI:1859217]	chr15	79761453	79777849	4	ensembl_havana	KNOWN	10.5543	10.4207	10.6733	10.2769	10.3629	10.4795	10.7695	10.5991	10.7532	10.4718	10.8578	10.5643
ENSMUSG00000040112	-0.111114	-1.08006	11.8122	11.7591	11.8702	-1.31872	0.215474	0.999992	1	protein_coding	Mrps35	mitochondrial ribosomal protein S35 [Source:MGI Symbol;Acc:MGI:2385255]	chr6	147042764	147073991	5	ensembl_havana	KNOWN	11.7887	11.7532	11.7355	11.6502	11.7885	11.772	11.8268	11.8406	11.9433	11.8474	11.9887	11.8111
ENSMUSG00000022214	-0.155933	-1.11414	14.1231	14.0711	14.227	-1.31846	0.215559	0.999992	1	protein_coding	Dcaf11	DDB1 and CUL4 associated factor 11 [Source:MGI Symbol;Acc:MGI:90168]	chr14	55560006	55570065	18	ensembl_havana	KNOWN	14.2574	13.8518	14.1041	13.9905	13.8864	14.1126	14.1838	14.1675	14.3298	14.1975	14.0961	14.3002
ENSMUSG00000050017	-0.135383	-1.09838	12.4946	12.4251	12.5605	-1.31839	0.215582	0.999992	1	protein_coding	Pitpnb	phosphatidylinositol transfer protein, beta [Source:MGI Symbol;Acc:MGI:1927542]	chr5	111330763	111388359	4	ensembl_havana	KNOWN	12.5437	12.2416	12.4899	12.4101	12.33	12.4911	12.5619	12.4914	12.628	12.5845	12.4858	12.677
ENSMUSG00000029401	0.144303	1.1052	10.8941	10.9778	10.8335	1.31834	0.215598	0.999992	-1	protein_coding	Rilpl2	Rab interacting lysosomal protein-like 2 [Source:MGI Symbol;Acc:MGI:1933112]	chr5	124463265	124478366	2	ensembl_havana	KNOWN	10.9828	10.8599	11.0908	10.7254	10.9714	10.9914	10.7902	10.9182	10.7922	10.7804	11.0179	10.8086
ENSMUSG00000031681	-0.238498	-1.17976	9.74527	9.61238	9.85087	-1.31799	0.215711	0.999992	-1	protein_coding	Smad1	SMAD family member 1 [Source:MGI Symbol;Acc:MGI:109452]	chr8	79338395	79399518	3	ensembl_havana	KNOWN	9.23018	9.90631	9.70064	9.86484	9.97779	9.50081	9.73578	10.0103	9.80656	9.71829	9.87679	9.61492
ENSMUSG00000021190	0.163103	1.11969	15.9154	15.9751	15.812	1.31778	0.215778	0.999992	-1	protein_coding	Lgmn	legumain [Source:MGI Symbol;Acc:MGI:1330838]	chr12	102394084	102439813	3	ensembl_havana	KNOWN	16.0748	15.8786	15.972	15.7675	16.1838	16.1048	15.8705	15.6769	15.8887	15.7558	15.844	15.9676
ENSMUSG00000042064	-0.273883	-1.20906	8.83926	8.73457	9.00845	-1.31759	0.21584	0.999992	1	protein_coding	Myo3b	myosin IIIB [Source:MGI Symbol;Acc:MGI:2448580]	chr2	70039126	70429198	3	ensembl_havana	KNOWN	8.46866	9.12159	8.61345	8.99123	9.01914	8.54739	9.00011	8.90324	9.122	8.74273	8.45153	9.09006
ENSMUSG00000054435	-0.244394	-1.1846	10.876	10.7399	10.9843	-1.31746	0.215883	0.999992	1	protein_coding	Gimap4	GTPase, IMAP family member 4 [Source:MGI Symbol;Acc:MGI:1349656]	chr6	48684549	48692060	6	ensembl_havana	KNOWN	10.5426	10.5898	11.0875	10.4145	11.0636	10.7879	11.0612	10.8	11.0918	10.9238	11.026	11.1238
ENSMUSG00000043760	0.173581	1.12785	13.9247	13.9972	13.8236	1.31744	0.215888	0.999992	-1	protein_coding	Pkhd1	polycystic kidney and hepatic disease 1 [Source:MGI Symbol;Acc:MGI:2155808]	chr1	20057779	20618064	4	ensembl_havana	KNOWN	14.0866	13.9945	13.9104	14.0854	14.0287	14.1195	13.7762	13.9615	13.7331	13.5606	13.7414	14.0987
ENSMUSG00000002342	0.124669	1.09026	11.0702	11.1732	11.0485	1.31686	0.216076	0.999992	1	protein_coding	Tmem161a	transmembrane protein 161A [Source:MGI Symbol;Acc:MGI:2384577]	chr8	70172356	70183681	14	ensembl_havana	KNOWN	11.2329	11.226	11.0607	11.058	10.9932	11.1006	11.0393	10.9897	11.1166	11.1044	11.0628	10.8583
ENSMUSG00000035828	-0.215333	-1.16097	13.8851	14.1024	14.3178	-1.31664	0.216146	0.999992	1	protein_coding	Pim3	proviral integration site 3 [Source:MGI Symbol;Acc:MGI:1355297]	chr15	88862186	88865718	1	ensembl	KNOWN	14.4512	13.9422	13.9139	13.7942	13.6239	13.5103	14.4928	14.2463	14.2142	13.641	13.5295	13.262
ENSMUSG00000020218	-0.472749	-1.38775	7.02458	6.83389	7.30664	-1.31609	0.216324	0.999992	1	protein_coding	Wif1	Wnt inhibitory factor 1 [Source:MGI Symbol;Acc:MGI:1344332]	chr10	121033960	121100650	3	ensembl_havana	KNOWN	6.15906	6.98575	7.35685	6.03153	7.33894	6.9816	7.47858	6.94153	7.4998	6.94095	7.28281	7.29762
ENSMUSG00000030254	0.327039	1.25444	7.17078	7.35524	7.0282	1.31608	0.21633	0.999992	-1	protein_coding	Rad18	RAD18 E3 ubiquitin protein ligase [Source:MGI Symbol;Acc:MGI:1890476]	chr6	112619850	112696686	8	ensembl_havana	KNOWN	7.65975	7.57474	6.83122	7.4798	7.86596	7.28917	7.19114	6.85664	7.03683	6.888	7.02195	6.3542
ENSMUSG00000051695	-0.190585	-1.14123	13.6467	13.5791	13.7697	-1.31604	0.216341	0.999992	-1	protein_coding	Pcbp1	poly(rC) binding protein 1 [Source:MGI Symbol;Acc:MGI:1345635]	chr6	86524492	86526321	1	ensembl_havana	KNOWN	13.663	13.3325	13.7419	13.3261	13.3252	13.7265	13.8462	13.6168	13.8462	13.702	13.7453	13.8887
ENSMUSG00000039217	0.544505	1.45852	6.61032	6.90399	6.35948	1.31601	0.216353	0.999992	1	protein_coding	Il18	interleukin 18 [Source:MGI Symbol;Acc:MGI:107936]	chr9	50575273	50581837	2	ensembl	KNOWN	7.44996	6.43078	6.83122	7.13757	5.77652	7.35681	5.93037	6.79714	6.35094	6.74645	6.45635	6.05975
ENSMUSG00000046056	0.366967	1.28964	8.02528	8.04267	7.67571	1.31597	0.216363	0.999992	1	protein_coding	Sbsn	suprabasin [Source:MGI Symbol;Acc:MGI:2446326]	chr7	30734739	30756134	6	ensembl_havana	KNOWN	7.7025	8.57071	7.85481	8.50203	8.54502	7.94544	7.36232	8.09147	7.57333	8.36086	8.07928	7.71554
ENSMUSG00000024392	-0.147588	-1.10772	13.3845	13.3399	13.4875	-1.31585	0.216402	0.999992	1	protein_coding	Bag6	BCL2-associated athanogene 6 [Source:MGI Symbol;Acc:MGI:1919439]	chr17	35135178	35147322	16	ensembl_havana	KNOWN	13.5372	13.1589	13.3236	13.2487	13.1534	13.3515	13.4813	13.3813	13.5998	13.463	13.3913	13.524
ENSMUSG00000049521	-0.247369	-1.18704	11.2295	11.1154	11.3628	-1.31514	0.216634	0.999992	1	protein_coding	Cdc42ep1	CDC42 effector protein (Rho GTPase binding) 1 [Source:MGI Symbol;Acc:MGI:1929763]	chr15	78842647	78850902	1	ensembl	KNOWN	11.0276	10.7974	11.5213	10.9212	11.1584	11.2144	11.3617	11.1822	11.5445	11.1682	11.2726	11.5839
ENSMUSG00000025418	-0.168531	-1.12391	12.5503	12.4479	12.6165	-1.3151	0.216646	0.999992	-1	protein_coding	Bsnd	Bartter syndrome, infantile, with sensorineural deafness (Barttin) [Source:MGI Symbol;Acc:MGI:2153465]	chr4	106483456	106492283	1	ensembl_havana	KNOWN	12.4621	12.4007	12.4811	12.1667	12.5416	12.535	12.5133	12.6798	12.6563	12.5224	12.9019	12.7431
ENSMUSG00000046909	0.161515	1.11846	9.60867	9.6494	9.48789	1.31495	0.216695	0.999992	-1	protein_coding	Tefm	transcription elongation factor, mitochondrial [Source:MGI Symbol;Acc:MGI:1915800]	chr11	80136678	80142175	3	ensembl_havana	KNOWN	9.69458	9.73298	9.52065	9.68221	9.64718	9.82124	9.58831	9.50108	9.37427	9.50629	9.8293	9.40598
ENSMUSG00000040007	0.112669	1.08123	11.5112	11.5771	11.4644	1.31483	0.216735	0.999992	1	protein_coding	Bahd1	bromo adjacent homology domain containing 1 [Source:MGI Symbol;Acc:MGI:2139371]	chr2	118900377	118924528	2	ensembl_havana	KNOWN	11.533	11.6575	11.5408	11.5514	11.65	11.4712	11.445	11.5554	11.3928	11.4022	11.4653	11.4695
ENSMUSG00000022960	0.509623	1.42368	6.60657	6.81391	6.30428	1.31481	0.21674	0.999992	-1	protein_coding	Donson	downstream neighbor of SON [Source:MGI Symbol;Acc:MGI:1890621]	chr16	91677268	91688765	10	ensembl_havana	KNOWN	6.48711	7.79829	6.15632	7.13757	7.19575	6.10475	6.26854	6.29337	6.35094	6.58948	6.45635	6.44036
ENSMUSG00000028737	-0.144727	-1.10552	14.5297	14.4522	14.5969	-1.31464	0.216797	0.999992	1	protein_coding	Aldh4a1	aldehyde dehydrogenase 4 family, member A1 [Source:MGI Symbol;Acc:MGI:2443883]	chr4	139622866	139649690	3	ensembl_havana	KNOWN	14.5883	14.2636	14.5047	14.4093	14.3049	14.578	14.633	14.4912	14.6665	14.5818	14.6733	14.6624
ENSMUSG00000028975	-0.141355	-1.10294	11.7629	11.7198	11.8612	-1.31462	0.216803	0.999992	-1	protein_coding	Pex14	peroxisomal biogenesis factor 14 [Source:MGI Symbol;Acc:MGI:1927868]	chr4	148960535	149099876	5	ensembl_havana	KNOWN	11.9043	11.5271	11.728	11.6972	11.5664	11.7976	11.8789	11.848	11.8567	11.7944	11.8473	11.7085
ENSMUSG00000029174	0.123718	1.08954	12.7483	12.7861	12.6624	1.31449	0.216845	0.999992	1	protein_coding	Tbc1d1	TBC1 domain family, member 1 [Source:MGI Symbol;Acc:MGI:1889508]	chr5	64156305	64351486	8	ensembl_havana	KNOWN	12.8574	12.6869	12.814	12.9023	12.7326	12.8835	12.7385	12.7023	12.5465	12.6718	12.6488	12.7946
ENSMUSG00000040350	0.26162	1.19882	12.986	13.0498	12.7882	1.31431	0.216903	0.999992	1	protein_coding	Trim7	tripartite motif-containing 7 [Source:MGI Symbol;Acc:MGI:2137353]	chr11	48826140	48852209	6	ensembl_havana	KNOWN	13.0487	13.2604	12.8404	13.5107	12.7385	12.9684	12.8063	12.8582	12.7001	13.3297	12.8962	12.8741
ENSMUSG00000038175	0.253387	1.192	11.4441	11.4018	11.1484	1.314	0.217002	0.999992	1	protein_coding	Mylip	myosin regulatory light chain interacting protein [Source:MGI Symbol;Acc:MGI:2388271]	chr13	45389742	45412019	1	ensembl	KNOWN	11.0873	11.7334	11.3848	11.8411	11.8753	11.3283	11.179	11.3559	10.9104	11.4713	11.5376	11.6247
ENSMUSG00000036561	0.195929	1.14546	10.4124	10.4795	10.2836	1.31383	0.217057	0.999992	1	protein_coding	Ppp6r2	protein phosphatase 6, regulatory subunit 2 [Source:MGI Symbol;Acc:MGI:1918724]	chr15	89253035	89286261	1	ensembl	KNOWN	10.5189	10.6465	10.2733	10.7479	10.3878	10.3582	10.2427	10.4999	10.1081	10.5227	10.3607	10.2817
ENSMUSG00000026712	0.326931	1.25434	8.44936	8.55209	8.22516	1.31383	0.217058	0.999992	1	protein_coding	Mrc1	mannose receptor, C type 1 [Source:MGI Symbol;Acc:MGI:97142]	chr2	14229392	14332057	2	ensembl_havana	KNOWN	8.0391	8.88859	8.72857	8.42965	9.11513	8.47821	8.12726	8.4416	8.1066	8.05943	8.45153	8.52659
ENSMUSG00000051396	0.13922	1.10131	10.6034	10.6529	10.5137	1.31342	0.217191	0.999992	-1	protein_coding	Hspa14	heat shock protein 14 [Source:MGI Symbol;Acc:MGI:1354164]	chr2	3488850	3512814	8	ensembl_havana	KNOWN	10.5601	10.8332	10.5654	10.6437	10.6823	10.6099	10.5764	10.5969	10.3678	10.5485	10.7164	10.5401
ENSMUSG00000047554	-0.124998	-1.09051	10.7863	10.7635	10.8885	-1.31286	0.217373	0.999992	-1	protein_coding	Tmem41b	transmembrane protein 41B [Source:MGI Symbol;Acc:MGI:1289225]	chr7	109972187	109986929	8	ensembl_havana	KNOWN	10.8488	10.6017	10.8401	10.6052	10.6979	10.7507	10.9498	10.8019	10.914	10.7895	10.7599	10.8758
ENSMUSG00000025730	0.148319	1.10828	9.98896	10.09	9.9417	1.31283	0.217382	0.999992	-1	protein_coding	Rab40c	Rab40C, member RAS oncogene family [Source:MGI Symbol;Acc:MGI:2183454]	chr17	25882114	25919727	9	ensembl_havana	KNOWN	10.1103	10.2646	9.89518	10.1587	10.0593	9.88754	9.87664	9.93291	10.0156	9.96831	9.87679	9.82168
ENSMUSG00000102758	-0.185308	-1.13706	8.33382	8.13511	8.32041	-1.31261	0.217453	0.999992	-1	protein_coding	Naaladl2	N-acetylated alpha-linked acidic dipeptidase-like 2 [Source:MGI Symbol;Acc:MGI:2685867]	chr3	23798102	25144261	4	havana	KNOWN	7.89909	8.34359	8.16263	8.24164	8.63103	8.45782	8.20808	8.4609	8.29226	8.34129	8.39244	8.57501
ENSMUSG00000039652	0.537291	1.45124	11.6282	11.7869	11.2496	1.31251	0.217488	0.999992	-1	protein_coding	Cpeb3	cytoplasmic polyadenylation element binding protein 3 [Source:MGI Symbol;Acc:MGI:2443075]	chr19	37021291	37208601	12	ensembl_havana	KNOWN	11.5953	12.6681	11.0974	12.8382	11.9319	11.3685	11.1339	11.3903	11.2247	11.7207	11.309	11.2604
ENSMUSG00000001248	0.524076	1.43801	10.1605	10.3858	9.86169	1.31201	0.217649	0.999992	-1	protein_coding	Gramd1a	GRAM domain containing 1A [Source:MGI Symbol;Acc:MGI:105490]	chr7	31130127	31155896	10	ensembl_havana	KNOWN	10.037	11.1988	9.92148	10.9651	10.5512	9.9582	9.74742	10.2621	9.57557	10.5313	9.7725	9.40598
ENSMUSG00000028793	0.125232	1.09068	10.7386	10.8177	10.6925	1.31187	0.217694	0.999992	1	protein_coding	Rnf19b	ring finger protein 19B [Source:MGI Symbol;Acc:MGI:1922484]	chr4	129058271	129085886	6	ensembl_havana	KNOWN	10.9675	10.6674	10.8183	10.7918	10.7045	10.7402	10.7977	10.6164	10.6634	10.7381	10.6548	10.7036
ENSMUSG00000018707	0.207672	1.15482	15.0805	15.1517	14.944	1.31177	0.217727	0.999992	1	protein_coding	Dync1h1	dynein cytoplasmic 1 heavy chain 1 [Source:MGI Symbol;Acc:MGI:103147]	chr12	110601452	110666945	8	ensembl_havana	KNOWN	15.4584	14.8089	15.1878	15.2845	15.0254	15.2478	14.9383	14.9863	14.9075	14.9958	14.8872	15.2376
ENSMUSG00000033943	0.231028	1.17367	11.508	11.6177	11.3867	1.31167	0.217761	0.999992	1	protein_coding	Mga	MAX gene associated [Source:MGI Symbol;Acc:MGI:1352483]	chr2	119897228	119969581	15	ensembl_havana	KNOWN	11.3751	12.0323	11.4456	11.6991	11.8546	11.6605	11.2338	11.6414	11.2848	11.1916	11.2422	11.4345
ENSMUSG00000002900	0.136581	1.0993	13.7862	13.8813	13.7448	1.31158	0.217791	0.999992	1	protein_coding	Lamb1	laminin B1 [Source:MGI Symbol;Acc:MGI:96743]	chr12	31265234	31329644	8	ensembl_havana	KNOWN	13.901	13.908	13.8351	13.8353	13.9157	13.7002	13.6517	13.8572	13.7253	13.525	13.8196	13.7601
ENSMUSG00000044674	0.233065	1.17533	12.014	12.1211	11.888	1.31115	0.21793	0.999992	-1	protein_coding	Fzd1	frizzled homolog 1 (Drosophila) [Source:MGI Symbol;Acc:MGI:1196625]	chr5	4753839	4758035	1	ensembl_havana	KNOWN	11.9337	12.1647	12.2648	12.0778	11.8967	12.1027	11.8167	11.9926	11.8548	11.6725	12.4597	11.9313
ENSMUSG00000021248	-0.190358	-1.14105	13.0663	13.0006	13.1909	-1.31109	0.217949	0.999992	-1	protein_coding	Tmed10	transmembrane emp24-like trafficking protein 10 (yeast) [Source:MGI Symbol;Acc:MGI:1915831]	chr12	85340614	85374717	1	ensembl	KNOWN	13.2413	12.6505	13.1099	12.797	12.9008	13.0776	13.2177	13.0909	13.2643	13.0815	13.1518	13.2124
ENSMUSG00000042364	0.110975	1.07996	12.0281	12.0747	11.9637	1.31082	0.218037	0.999992	-1	protein_coding	Snx18	sorting nexin 18 [Source:MGI Symbol;Acc:MGI:2137642]	chr13	113592180	113618564	1	ensembl	KNOWN	12.0777	12.0331	12.1134	12.1114	11.8841	12.082	11.924	12.0041	11.9631	12.065	12.0726	12.0065
ENSMUSG00000039428	-0.143731	-1.10476	13.2998	13.2488	13.3926	-1.31081	0.21804	0.999992	-1	protein_coding	Tmem135	transmembrane protein 135 [Source:MGI Symbol;Acc:MGI:1920009]	chr7	89139723	89404222	8	ensembl_havana	KNOWN	13.3637	13.05	13.3327	13.1138	13.1798	13.3625	13.3825	13.3268	13.4684	13.2523	13.3586	13.4068
ENSMUSG00000027185	0.253809	1.19235	10.2246	10.2847	10.0309	1.3107	0.218076	0.999992	-1	protein_coding	Nat10	N-acetyltransferase 10 [Source:MGI Symbol;Acc:MGI:2138939]	chr2	103721256	103761270	14	ensembl_havana	KNOWN	10.21	10.6465	9.99762	10.6477	10.2884	10.2137	9.819	10.2287	10.0449	10.4606	10.0933	10.0444
ENSMUSG00000037722	-0.133085	-1.09664	10.81	10.7941	10.9271	-1.31009	0.218276	0.999992	-1	protein_coding	Gnpnat1	glucosamine-phosphate N-acetyltransferase 1 [Source:MGI Symbol;Acc:MGI:1858963]	chr14	45376334	45388802	1	ensembl	KNOWN	10.863	10.6712	10.848	10.8502	10.689	10.6351	10.8052	11.0483	10.928	10.7804	10.8759	10.7252
ENSMUSG00000061518	-0.223051	-1.1672	13.8647	13.7733	13.9963	-1.30982	0.218362	0.999992	1	protein_coding	Cox5b	cytochrome c oxidase subunit Vb [Source:MGI Symbol;Acc:MGI:88475]	chr1	36691484	36693681	6	ensembl_havana	KNOWN	13.9586	13.4981	13.8632	13.4964	13.778	14.1077	14.0121	13.8149	14.1619	13.8809	13.9888	13.8155
ENSMUSG00000000085	0.110603	1.07968	10.7824	10.9048	10.7942	1.30973	0.218394	0.999992	1	protein_coding	Scmh1	sex comb on midleg homolog 1 [Source:MGI Symbol;Acc:MGI:1352762]	chr4	120405281	120530186	14	ensembl_havana	KNOWN	10.9343	10.8483	10.9317	10.8657	10.7901	10.6487	10.7561	10.7962	10.8302	10.6963	10.6982	10.5928
ENSMUSG00000037225	-0.409081	-1.32784	6.80486	6.53975	6.94883	-1.30971	0.2184	0.999992	1	protein_coding	Fgf2	fibroblast growth factor 2 [Source:MGI Symbol;Acc:MGI:95516]	chr3	37348346	37410108	8	ensembl_havana	KNOWN	6.03074	6.39471	7.19379	6.80709	7.09173	6.86255	7.19114	7.14614	6.5092	6.65433	6.45635	7.32052
ENSMUSG00000020277	-0.163968	-1.12036	12.6047	12.5283	12.6923	-1.30952	0.218462	0.999992	-1	protein_coding	Pfkl	phosphofructokinase, liver, B-type [Source:MGI Symbol;Acc:MGI:97547]	chr10	77986947	78010083	4	ensembl_havana	KNOWN	12.7334	12.3043	12.5471	12.3852	12.5752	12.6579	12.6389	12.6075	12.8304	12.5887	12.6456	12.742
ENSMUSG00000052928	0.201269	1.14971	10.4035	10.4756	10.2744	1.30896	0.218643	0.999992	-1	protein_coding	Ctif	CBP80/20-dependent translation initiation factor [Source:MGI Symbol;Acc:MGI:2685518]	chr18	75431224	75697696	1	ensembl	KNOWN	10.7143	10.1664	10.5462	10.4331	10.7543	10.5292	10.3711	10.251	10.201	10.1731	10.1948	10.508
ENSMUSG00000006736	-0.206992	-1.15428	13.0499	12.9724	13.1794	-1.30892	0.218658	0.999992	-1	protein_coding	Tspan31	tetraspanin 31 [Source:MGI Symbol;Acc:MGI:1914375]	chr10	127067317	127070261	1	ensembl	KNOWN	13.1915	12.5835	13.1422	12.7629	12.8598	13.0705	13.2264	13.0215	13.2904	13.1183	13.1525	13.1787
ENSMUSG00000037370	-0.185151	-1.13694	12.0749	11.9775	12.1627	-1.30881	0.218693	0.999992	-1	protein_coding	Enpp1	ectonucleotide pyrophosphatase/phosphodiesterase 1 [Source:MGI Symbol;Acc:MGI:97370]	chr10	24637914	24712159	5	ensembl_havana	KNOWN	12.148	11.7585	12.026	11.9175	11.9792	12.092	12.1409	12.1263	12.2208	12.0628	11.9635	12.464
ENSMUSG00000013593	-0.13849	-1.10075	14.828	14.7655	14.904	-1.30862	0.218756	0.999992	-1	protein_coding	Ndufs2	NADH dehydrogenase (ubiquinone) Fe-S protein 2 [Source:MGI Symbol;Acc:MGI:2385112]	chr1	171234853	171251388	8	ensembl_havana	KNOWN	14.9509	14.5803	14.7651	14.6551	14.7347	14.859	14.9246	14.8379	14.9494	14.8472	14.9545	14.8772
ENSMUSG00000042350	-0.104304	-1.07498	11.4026	11.306	11.4103	-1.30843	0.218818	0.999992	-1	protein_coding	Arel1	apoptosis resistant E3 ubiquitin protein ligase 1 [Source:MGI Symbol;Acc:MGI:1915747]	chr12	84918148	84970900	8	ensembl_havana	KNOWN	11.2848	11.3418	11.2914	11.4815	11.4008	11.4221	11.3592	11.5202	11.3516	11.5035	11.4521	11.4226
ENSMUSG00000037095	-0.48298	-1.39763	7.83297	7.53009	8.01307	-1.30836	0.218841	0.999992	-1	protein_coding	Lrg1	leucine-rich alpha-2-glycoprotein 1 [Source:MGI Symbol;Acc:MGI:1924155]	chr17	56119680	56121946	1	ensembl	KNOWN	8.15137	6.74914	7.68975	7.60009	7.48981	8.75384	8.19681	7.93464	7.90775	7.8539	7.77443	7.89408
ENSMUSG00000013275	0.156226	1.11437	11.2346	11.3469	11.1906	1.30828	0.218867	0.999992	1	protein_coding	Slc41a1	solute carrier family 41, member 1 [Source:MGI Symbol;Acc:MGI:2444823]	chr1	131827493	131848865	3	ensembl_havana	KNOWN	11.4601	11.3998	11.1806	11.3294	11.4021	11.1476	11.1761	11.1137	11.282	10.9238	11.1382	11.2618
ENSMUSG00000057691	0.146603	1.10696	10.1987	10.288	10.1414	1.308	0.218959	0.999992	-1	protein_coding	Zfp746	zinc finger protein 746 [Source:MGI Symbol;Acc:MGI:1916478]	chr6	48062395	48086593	6	ensembl_havana	KNOWN	10.0782	10.4385	10.3472	10.2509	10.3347	10.1798	10.1258	10.2088	10.0895	9.96192	10.1597	10.2099
ENSMUSG00000038765	-0.314242	-1.24336	7.82967	7.58235	7.89659	-1.30799	0.218961	0.999992	-1	protein_coding	Lmx1b	LIM homeobox transcription factor 1 beta [Source:MGI Symbol;Acc:MGI:1100513]	chr2	33560965	33640511	3	ensembl_havana	KNOWN	7.0802	7.81203	7.85481	8.04975	8.12505	7.37867	8.06664	7.75866	7.86447	8.18546	7.94863	7.83168
ENSMUSG00000020220	0.159924	1.11723	13.028	13.0365	12.8765	1.30756	0.219102	0.999992	-1	protein_coding	Vps13d	vacuolar protein sorting 13 D (yeast) [Source:MGI Symbol;Acc:MGI:2448530]	chr4	144972622	145195005	10	ensembl_havana	KNOWN	13.1583	13.027	12.924	13.3545	13.1091	13.1029	12.9018	13.0288	12.699	13.0502	12.8576	13.1224
ENSMUSG00000031197	-0.0978003	-1.07014	11.5771	11.5572	11.655	-1.30733	0.219177	0.999992	1	protein_coding	Vbp1	von Hippel-Lindau binding protein 1 [Source:MGI Symbol;Acc:MGI:1333804]	chrX	75514299	75534942	3	ensembl_havana	KNOWN	11.608	11.5072	11.5564	11.4904	11.5652	11.4546	11.6292	11.6541	11.6817	11.5775	11.6311	11.5696
ENSMUSG00000014763	0.148984	1.10879	11.4206	11.4751	11.3261	1.30733	0.219177	0.999992	1	protein_coding	Fam120b	family with sequence similarity 120, member B [Source:MGI Symbol;Acc:MGI:1914794]	chr17	15396246	15433580	1	ensembl	KNOWN	11.5285	11.4838	11.4129	11.6827	11.4853	11.4102	11.404	11.3482	11.2261	11.3615	11.1678	11.5358
ENSMUSG00000053907	-0.459661	-1.37522	14.1195	13.94	14.3996	-1.30731	0.219183	0.999992	-1	protein_coding	Mat2a	methionine adenosyltransferase II, alpha [Source:MGI Symbol;Acc:MGI:2443731]	chr6	72432799	72439558	1	ensembl_havana	KNOWN	13.6724	14.7772	13.3704	14.4163	13.915	13.391	14.4577	14.6132	14.128	14.4895	14.1932	14.0105
ENSMUSG00000033767	0.216901	1.16223	9.68231	9.76533	9.54843	1.30719	0.219222	0.999992	-1	protein_coding	D930015E06Rik	RIKEN cDNA D930015E06 gene [Source:MGI Symbol;Acc:MGI:2443399]	chr3	83897655	84040175	11	ensembl_havana	KNOWN	9.91962	9.85082	9.52555	9.9021	9.8521	9.41879	9.28726	9.79143	9.5666	9.66814	9.70933	9.69597
ENSMUSG00000002812	0.102716	1.07379	12.6174	12.6626	12.5599	1.30716	0.219234	0.999992	-1	protein_coding	Flii	flightless I homolog (Drosophila) [Source:MGI Symbol;Acc:MGI:1342286]	chr11	60714123	60727263	4	ensembl_havana	KNOWN	12.7231	12.6079	12.6569	12.7284	12.5625	12.668	12.5286	12.5696	12.5814	12.5819	12.5721	12.6279
ENSMUSG00000010064	0.247797	1.18739	12.3112	12.5097	12.2619	1.30707	0.219262	0.999992	-1	protein_coding	Slc38a3	solute carrier family 38, member 3 [Source:MGI Symbol;Acc:MGI:1923507]	chr9	107650634	107669530	14	ensembl_havana	KNOWN	12.8057	12.4182	12.3054	12.2836	12.0888	12.5209	12.1306	12.4832	12.172	11.8256	12.3325	12.3684
ENSMUSG00000020076	0.121897	1.08816	11.811	11.8388	11.7169	1.30696	0.219299	0.999992	-1	protein_coding	Ddx50	DEAD (Asp-Glu-Ala-Asp) box polypeptide 50 [Source:MGI Symbol;Acc:MGI:2182303]	chr10	62616023	62651218	1	ensembl	KNOWN	11.8847	11.8546	11.7772	11.975	11.9225	11.8445	11.6695	11.8099	11.6713	11.8185	11.6236	11.8802
ENSMUSG00000005505	-0.175142	-1.12908	10.4363	10.3566	10.5317	-1.30647	0.219457	0.999992	1	protein_coding	Kbtbd4	kelch repeat and BTB (POZ) domain containing 4 [Source:MGI Symbol;Acc:MGI:1914386]	chr2	90904740	90911626	5	ensembl_havana	KNOWN	10.3307	10.247	10.4921	10.2055	10.1942	10.5045	10.5523	10.3732	10.6697	10.3909	10.5141	10.7612
ENSMUSG00000078695	-0.280479	-1.2146	11.9448	11.8698	12.1502	-1.30635	0.219497	0.999992	1	protein_coding	Cisd3	CDGSH iron sulfur domain 3 [Source:MGI Symbol;Acc:MGI:101788]	chr11	97685826	97688621	4	ensembl_havana	KNOWN	12.2388	11.3418	12.0286	11.6532	11.4789	12.0033	12.2203	12.0747	12.1557	12.0813	12.1944	11.8666
ENSMUSG00000031841	-0.461216	-1.3767	9.51285	9.21957	9.68078	-1.30628	0.219519	0.999992	1	protein_coding	Cdh13	cadherin 13 [Source:MGI Symbol;Acc:MGI:99551]	chr8	118283733	119324921	7	ensembl_havana	KNOWN	9.18567	8.47894	9.99409	9.3163	9.57185	9.62945	9.68021	9.4245	9.93764	9.65631	9.11932	10.16
ENSMUSG00000033216	-0.251876	-1.19075	11.3588	11.2657	11.5176	-1.30623	0.219537	0.999992	-1	protein_coding	Eefsec	eukaryotic elongation factor, selenocysteine-tRNA-specific [Source:MGI Symbol;Acc:MGI:2137092]	chr6	88257334	88446539	6	ensembl_havana	KNOWN	11.5637	10.806	11.4274	11.2156	10.8865	11.4788	11.544	11.543	11.4658	11.4958	11.4192	11.4592
ENSMUSG00000033961	0.333935	1.26045	8.85382	9.01472	8.68078	1.30615	0.219565	0.999992	1	protein_coding	Zfp446	zinc finger protein 446 [Source:MGI Symbol;Acc:MGI:2442185]	chr7	12977848	12984340	6	ensembl_havana	KNOWN	8.85714	9.51929	8.66773	9.18506	8.87774	8.4883	8.61608	8.93118	8.49508	9.23134	8.75501	8.62185
ENSMUSG00000025352	0.308627	1.23853	9.647	9.83803	9.5294	1.30556	0.219755	0.999992	-1	protein_coding	Gdf11	growth differentiation factor 11 [Source:MGI Symbol;Acc:MGI:1338027]	chr10	128882295	128891718	1	ensembl_havana	KNOWN	9.60165	10.0951	9.81728	9.66655	10.6229	9.59718	9.448	9.58263	9.55756	9.17168	9.2801	9.32336
ENSMUSG00000042229	-0.134818	-1.09795	11.1197	11.0799	11.2147	-1.30543	0.2198	0.999992	1	protein_coding	Rabif	RAB interacting factor [Source:MGI Symbol;Acc:MGI:2138605]	chr1	134494648	134508774	1	ensembl_havana	KNOWN	11.1033	10.8829	11.2534	11.0353	11.0739	11.222	11.213	11.188	11.2431	11.036	11.1231	11.0623
ENSMUSG00000031274	0.142608	1.1039	12.2345	12.331	12.1883	1.305	0.219941	0.999992	1	protein_coding	Col4a5	collagen, type IV, alpha 5 [Source:MGI Symbol;Acc:MGI:88456]	chrX	141475385	141689234	4	ensembl_havana	KNOWN	12.2288	12.4824	12.2816	12.2989	12.3272	12.0509	12.1247	12.2937	12.1467	12.1511	12.294	12.1339
ENSMUSG00000020170	0.13827	1.10058	11.2114	11.2719	11.1336	1.30495	0.219958	0.999992	-1	protein_coding	Frs2	fibroblast growth factor receptor substrate 2 [Source:MGI Symbol;Acc:MGI:1100860]	chr10	117070129	117148474	1	ensembl	KNOWN	11.2164	11.3022	11.2971	11.3687	11.195	11.1202	11.1071	11.2209	11.0729	11.171	11.0722	11.3932
ENSMUSG00000029614	-0.21464	-1.16041	12.564	12.48	12.6946	-1.30483	0.219997	0.999992	1	protein_coding	Rpl6	ribosomal protein L6 [Source:MGI Symbol;Acc:MGI:108057]	chr5	121204481	121209241	8	ensembl_havana	KNOWN	12.7309	12.1398	12.5693	12.2558	12.4367	12.6166	12.6895	12.4796	12.9146	12.5908	12.6635	12.6808
ENSMUSG00000020123	0.365594	1.28841	9.64854	9.86006	9.49446	1.30446	0.220119	0.999992	1	protein_coding	Avpr1a	arginine vasopressin receptor 1A [Source:MGI Symbol;Acc:MGI:1859216]	chr10	122448499	122453453	1	ensembl_havana	KNOWN	9.57314	10.1503	9.85676	9.58975	10.1333	9.84891	9.00011	9.96706	9.51621	8.95711	9.82186	9.36801
ENSMUSG00000078963	0.28713	1.22021	8.34111	8.51948	8.23235	1.3043	0.220171	0.999992	-1	protein_coding	Hsbp1l1	heat shock factor binding protein 1-like 1 [Source:MGI Symbol;Acc:MGI:1913505]	chr18	80229758	80247102	1	ensembl	KNOWN	8.40537	8.80173	8.35134	8.31379	8.88553	8.40554	7.88193	8.47995	8.33517	7.94744	8.42229	7.86322
ENSMUSG00000035566	0.306653	1.23683	11.5649	11.668	11.3614	1.30421	0.2202	0.999992	1	protein_coding	Pcdh17	protocadherin 17 [Source:MGI Symbol;Acc:MGI:2684924]	chr14	84443563	84537060	1	ensembl	KNOWN	12.0133	11.2627	11.728	11.9995	11.1903	11.6826	11.4768	11.3941	11.2132	11.5511	11.3766	11.8907
ENSMUSG00000021147	-0.111142	-1.08008	10.8267	10.7566	10.8677	-1.30395	0.220286	0.999992	-1	protein_coding	Wdr37	WD repeat domain 37 [Source:MGI Symbol;Acc:MGI:1920393]	chr13	8802968	8871909	16	ensembl_havana	KNOWN	10.7091	10.7974	10.7633	10.7608	10.8168	10.7591	10.8181	10.9234	10.8617	10.8409	10.8265	11.0435
ENSMUSG00000061718	-0.300983	-1.23198	12.2869	12.1329	12.4339	-1.30382	0.220327	0.999992	1	protein_coding	Ppp1r1b	protein phosphatase 1, regulatory (inhibitor) subunit 1B [Source:MGI Symbol;Acc:MGI:94860]	chr11	98348404	98357796	7	ensembl_havana	KNOWN	12.2738	11.8521	12.2729	12.115	12.1312	12.3315	12.5065	12.1194	12.6757	12.5337	11.8573	12.7735
ENSMUSG00000041323	0.199245	1.1481	8.12384	8.18751	7.98826	1.30363	0.22039	0.999992	1	protein_coding	Ak7	adenylate kinase 7 [Source:MGI Symbol;Acc:MGI:1926051]	chr12	105705982	105782447	1	ensembl	KNOWN	8.29796	8.2758	7.98877	8.20958	8.61235	7.96001	8.06664	7.93464	7.96351	8.02305	8.1284	8.02532
ENSMUSG00000034639	-0.265264	-1.20186	8.48868	8.36883	8.63409	-1.30361	0.220396	0.999992	1	protein_coding	Setmar	SET domain without mariner transposase fusion [Source:MGI Symbol;Acc:MGI:1921979]	chr6	108065045	108077122	2	ensembl_havana	KNOWN	8.74913	8.07392	8.28343	8.57095	7.92769	8.53771	8.76851	8.4609	8.67287	8.68957	8.4802	8.64925
ENSMUSG00000028845	0.997147	1.99605	4.78187	5.05031	4.05316	1.3034	0.220465	0.999992	-1	protein_coding	Tekt2	tektin 2 [Source:MGI Symbol;Acc:MGI:1346335]	chr4	126322121	126325688	5	ensembl_havana	KNOWN	4.51136	5.92382	4.71575	6.89035	5.90485	4.23028	3.37238	5.08526	3.70185	5.43194	4.47546	3.13919
ENSMUSG00000048486	-0.177327	-1.13079	11.6901	11.6004	11.7777	-1.30333	0.220488	0.999992	-1	protein_coding	Fitm2	fat storage-inducing transmembrane protein 2 [Source:MGI Symbol;Acc:MGI:2444508]	chr2	163466379	163472629	1	ensembl_havana	KNOWN	11.9482	11.3804	11.4725	11.7145	11.6223	11.7679	11.7431	11.8553	11.7348	11.6095	11.672	11.7607
ENSMUSG00000027132	0.143559	1.10463	9.56072	9.69476	9.55121	1.30322	0.220527	0.999992	1	protein_coding	Katnbl1	katanin p80 subunit B like 1 [Source:MGI Symbol;Acc:MGI:1919675]	chr2	112379211	112414240	2	ensembl_havana	KNOWN	9.64064	9.74735	9.69629	9.64274	9.56701	9.38138	9.47625	9.64724	9.53013	9.28353	9.48727	9.62875
ENSMUSG00000031392	0.208104	1.15517	12.984	13.0984	12.8903	1.30296	0.22061	0.999992	-1	protein_coding	Irak1	interleukin-1 receptor-associated kinase 1 [Source:MGI Symbol;Acc:MGI:107420]	chrX	74013914	74023918	22	ensembl_havana	KNOWN	13.395	12.7689	13.1314	13.1519	12.7763	13.1632	12.9263	12.9175	12.8271	12.8187	12.8895	13.042
ENSMUSG00000022951	-0.303677	-1.23429	12.8187	12.6967	13.0004	-1.30201	0.220924	0.999992	-1	protein_coding	Rcan1	regulator of calcineurin 1 [Source:MGI Symbol;Acc:MGI:1890564]	chr16	92391953	92466146	2	ensembl	KNOWN	12.7514	12.6438	12.6949	13.4645	13.882	12.7968	13.0876	13.1508	12.7628	11.9948	12.1835	12.4117
ENSMUSG00000037661	0.159397	1.11682	10.6608	10.7884	10.629	1.3017	0.221027	0.999992	1	protein_coding	Gpr160	G protein-coupled receptor 160 [Source:MGI Symbol;Acc:MGI:1919112]	chr3	30855950	30897192	8	ensembl_havana	KNOWN	10.8979	10.8299	10.6374	10.4004	10.6506	10.7232	10.6609	10.6164	10.6098	10.5183	10.845	10.5401
ENSMUSG00000021973	-0.152119	-1.1112	12.5259	12.4429	12.595	-1.30154	0.221079	0.999992	-1	protein_coding	Micu2	mitochondrial calcium uptake 2 [Source:MGI Symbol;Acc:MGI:1915764]	chr14	57916280	57999262	1	ensembl	KNOWN	12.6272	12.2108	12.4905	12.5198	12.3485	12.5887	12.6195	12.6166	12.5488	12.6874	12.535	12.5183
ENSMUSG00000070319	-0.182462	-1.13482	12.0047	11.9317	12.1142	-1.30097	0.221267	0.999992	-1	protein_coding	Eif3g	eukaryotic translation initiation factor 3, subunit G [Source:MGI Symbol;Acc:MGI:1858258]	chr9	20894352	20898600	1	ensembl	KNOWN	12.1441	11.613	12.0381	11.7977	11.9187	12.0969	12.1067	11.9917	12.2442	12.0326	12.0409	12.0318
ENSMUSG00000037395	0.23274	1.17506	10.572	10.6662	10.4335	1.30085	0.221307	0.999992	-1	protein_coding	Rcor3	REST corepressor 3 [Source:MGI Symbol;Acc:MGI:2441920]	chr1	192098546	192138062	14	ensembl_havana	KNOWN	10.4795	11.0473	10.4719	10.8861	10.6957	10.4719	10.3227	10.706	10.2717	10.5822	10.4284	10.5005
ENSMUSG00000078651	0.795171	1.73528	7.19572	7.4517	6.65653	1.30071	0.221353	0.999992	1	protein_coding	Aoc2	amine oxidase, copper containing 2 (retina-specific) [Source:MGI Symbol;Acc:MGI:2668431]	chr11	101325063	101329702	2	ensembl_havana	KNOWN	6.97951	8.51299	6.86259	8.48427	7.80147	6.55221	5.98381	7.5936	6.39216	7.70878	6.99572	6.48158
ENSMUSG00000039693	0.193426	1.14348	8.28774	8.3271	8.13368	1.3005	0.221422	0.999992	1	protein_coding	Msantd3	Myb/SANT-like DNA-binding domain containing 3 [Source:MGI Symbol;Acc:MGI:1913915]	chr4	48539935	48561919	5	ensembl_havana	KNOWN	8.49321	8.20467	8.28343	8.50203	8.35588	8.36231	8.24137	8.2662	7.89347	8.0949	8.57183	8.18358
ENSMUSG00000022092	0.177415	1.13086	10.1223	10.2088	10.0314	1.30035	0.221471	0.999992	-1	protein_coding	Ppp3cc	protein phosphatase 3, catalytic subunit, gamma isoform [Source:MGI Symbol;Acc:MGI:107162]	chr14	70217898	70289449	1	ensembl	KNOWN	10.4038	10.1063	10.1162	10.235	9.95574	10.2819	10.2509	9.9805	9.86264	10.1675	10.1299	9.97749
ENSMUSG00000021062	-0.253675	-1.19224	9.29596	9.19412	9.4478	-1.29994	0.221606	0.999992	-1	protein_coding	Rab15	RAB15, member RAS oncogene family [Source:MGI Symbol;Acc:MGI:1916865]	chr12	76797960	76822908	8	ensembl_havana	KNOWN	9.00961	9.4196	9.15315	8.8802	9.53265	9.23927	9.54453	9.30142	9.49744	9.19366	9.67668	9.10332
ENSMUSG00000036636	0.149815	1.10943	12.3388	12.392	12.2422	1.29961	0.221714	0.999992	1	protein_coding	Clcn7	chloride channel 7 [Source:MGI Symbol;Acc:MGI:1347048]	chr17	25133391	25162104	7	ensembl_havana	KNOWN	12.5503	12.2749	12.351	12.5264	12.2272	12.4012	12.3191	12.2829	12.1247	12.4334	12.203	12.3718
ENSMUSG00000069633	0.222162	1.16648	10.2179	10.3502	10.128	1.29868	0.222021	0.999992	-1	protein_coding	Pex11g	peroxisomal biogenesis factor 11 gamma [Source:MGI Symbol;Acc:MGI:1920905]	chr8	3457105	3467680	3	ensembl_havana	KNOWN	10.5218	10.2495	10.2791	10.4447	10.0174	10.3388	10.2806	10.2117	9.89167	10.3351	10.2346	9.80959
ENSMUSG00000021123	0.498783	1.41302	5.75152	6.18682	5.68804	1.29839	0.222119	0.999992	1	protein_coding	Rdh12	retinol dehydrogenase 12 [Source:MGI Symbol;Acc:MGI:1925224]	chr12	79208914	79222665	4	ensembl_havana	KNOWN	6.03074	6.53387	5.99585	5.19328	6.82599	6.20603	5.48785	5.84199	5.73427	4.53885	5.6538	4.97569
ENSMUSG00000024462	0.663061	1.58344	10.2635	10.4944	9.83131	1.29827	0.222157	0.999992	1	protein_coding	Gabbr1	gamma-aminobutyric acid (GABA) B receptor, 1 [Source:MGI Symbol;Acc:MGI:1860139]	chr17	37045966	37075067	11	ensembl_havana	KNOWN	10.13	11.5601	9.79307	11.4033	10.5803	9.95457	9.53561	10.3783	9.58004	10.7859	9.70529	9.756
ENSMUSG00000038677	0.344919	1.27008	9.76633	9.92779	9.58288	1.29761	0.222376	0.999992	1	protein_coding	Scube3	signal peptide, CUB domain, EGF-like 3 [Source:MGI Symbol;Acc:MGI:3045253]	chr17	28142316	28174852	5	ensembl_havana	KNOWN	9.59031	10.3798	9.81328	9.79814	10.2854	9.43973	9.19963	9.89084	9.65816	9.541	9.95715	9.64245
ENSMUSG00000001998	0.328222	1.25546	9.42485	9.53804	9.20982	1.29756	0.222393	0.999992	1	protein_coding	Ap4e1	adaptor-related protein complex AP-4, epsilon 1 [Source:MGI Symbol;Acc:MGI:1336993]	chr2	127008717	127067909	8	ensembl_havana	KNOWN	9.43419	10.0524	9.12756	9.96106	9.53761	9.28049	9.03217	9.53789	9.0594	9.54955	9.38992	9.13596
ENSMUSG00000041341	0.208483	1.15547	11.3567	11.4161	11.2076	1.29736	0.222461	0.999992	-1	protein_coding	Atg2b	autophagy related 2B [Source:MGI Symbol;Acc:MGI:1923809]	chr12	105613539	105685241	1	ensembl	KNOWN	11.3569	11.6801	11.2114	11.7604	11.5283	11.363	11.0643	11.4794	11.0793	11.3675	11.1397	11.25
ENSMUSG00000007721	-0.258774	-1.19646	11.362	11.2575	11.5163	-1.29735	0.222463	0.999992	-1	protein_coding	Ccdc124	coiled-coil domain containing 124 [Source:MGI Symbol;Acc:MGI:1916403]	chr8	70868227	70873490	1	ensembl	KNOWN	11.5739	10.818	11.3807	11.0369	10.9714	11.5432	11.4907	11.4165	11.6417	11.5575	11.5364	11.3769
ENSMUSG00000027006	-0.113293	-1.08169	12.3661	12.3096	12.4229	-1.297	0.222578	0.999992	1	protein_coding	Dnajc10	DnaJ (Hsp40) homolog, subfamily C, member 10 [Source:MGI Symbol;Acc:MGI:1914111]	chr2	80315466	80354043	5	ensembl_havana	KNOWN	12.3887	12.1747	12.3654	12.3279	12.2485	12.3294	12.5168	12.3684	12.3836	12.4517	12.3965	12.4413
ENSMUSG00000036111	0.356988	1.28075	7.10796	7.39678	7.03979	1.29679	0.222649	0.999992	-1	protein_coding	Lmo1	LIM domain only 1 [Source:MGI Symbol;Acc:MGI:102812]	chr7	109138572	109170308	1	ensembl	KNOWN	7.11227	7.57474	7.50334	6.59183	7.26912	7.54256	6.86066	6.79714	7.46158	6.6857	7.26095	6.63561
ENSMUSG00000032454	-1.88893	-3.7036	2.98177	2.04937	3.9383	-1.29673	0.22267	0.999992	1	protein_coding	Rbp2	retinol binding protein 2, cellular [Source:MGI Symbol;Acc:MGI:97877]	chr9	98486115	98509781	4	ensembl_havana	KNOWN	3.41183	0.0909276	2.64536	2.95624	3.15761	1.90835	4.28992	3.03463	4.49034	0.146536	2.54946	7.10002
ENSMUSG00000056596	0.407196	1.32611	5.53638	5.61066	5.20346	1.29662	0.222706	0.999992	-1	protein_coding	Trnp1	TMF1-regulated nuclear protein 1 [Source:MGI Symbol;Acc:MGI:1916789]	chr4	133491100	133498550	2	ensembl_havana	KNOWN	5.24833	5.70564	5.87802	5.64074	6.50001	5.60879	4.72601	5.51268	5.3717	4.90142	5.6538	5.68939
ENSMUSG00000034327	0.146896	1.10718	11.0072	11.0802	10.9333	1.29588	0.222952	0.999992	1	protein_coding	Kctd9	potassium channel tetramerisation domain containing 9 [Source:MGI Symbol;Acc:MGI:2145579]	chr14	67715937	67742310	6	ensembl_havana	KNOWN	11.0526	11.2324	10.9555	11.1761	11.1176	10.9878	10.8454	11.1469	10.8075	10.9304	10.892	10.9419
ENSMUSG00000038060	0.168963	1.12425	12.0661	12.163	11.994	1.29498	0.223249	0.999992	1	protein_coding	Dlec1	deleted in lung and esophageal cancer 1 [Source:MGI Symbol;Acc:MGI:2443671]	chr9	119102478	119148246	8	ensembl_havana	KNOWN	12.1246	12.3609	12.0033	12.3341	11.9422	11.974	11.8584	12.0479	12.0757	12.0806	11.9837	12.0082
ENSMUSG00000006169	0.127218	1.09219	13.101	13.1668	13.0396	1.29493	0.223268	0.999992	1	protein_coding	Clint1	clathrin interactor 1 [Source:MGI Symbol;Acc:MGI:2144243]	chr11	45852051	45910625	3	ensembl_havana	KNOWN	13.244	13.1079	13.1486	13.2016	12.9564	13.1273	13.0937	13.0913	12.9339	13.0282	13.0614	13.2173
ENSMUSG00000037315	0.182166	1.13459	9.24869	9.36165	9.17949	1.29491	0.223271	0.999992	1	protein_coding	Jade3	jade family PHD finger 3 [Source:MGI Symbol;Acc:MGI:2148019]	chrX	20425688	20519939	3	ensembl_havana	KNOWN	9.13975	9.65888	9.28633	9.3559	9.30154	9.28049	9.08204	9.35914	9.09728	9.30893	9.0509	9.06315
ENSMUSG00000051359	-0.210921	-1.15743	10.8311	10.8013	11.0122	-1.29476	0.223323	0.999992	-1	protein_coding	Ncald	neurocalcin delta [Source:MGI Symbol;Acc:MGI:1196326]	chr15	37366175	37792570	12	ensembl_havana	KNOWN	10.7731	10.9356	10.6952	10.398	10.9305	10.6754	10.8033	11.1107	11.1228	10.6414	11.0925	10.7943
ENSMUSG00000031985	-0.186271	-1.13782	12.7865	12.6871	12.8733	-1.29474	0.22333	0.999992	1	protein_coding	Gnpat	glyceronephosphate O-acyltransferase [Source:MGI Symbol;Acc:MGI:1343460]	chr8	124863033	124890057	6	ensembl_havana	KNOWN	12.9446	12.383	12.7336	12.7114	12.4721	12.8215	12.9754	12.8307	12.8139	12.9589	12.8323	12.961
ENSMUSG00000028195	-0.305774	-1.23608	10.596	10.6515	10.9573	-1.29385	0.223627	0.999992	-1	protein_coding	Cyr61	cysteine rich protein 61 [Source:MGI Symbol;Acc:MGI:88613]	chr3	145646976	145649981	1	ensembl_havana	KNOWN	10.7881	10.6446	10.5219	10.5762	11.0636	10.2348	11.4015	10.6271	10.8433	9.98731	10.0588	10.4046
ENSMUSG00000030839	-0.198033	-1.14713	9.72639	9.66224	9.86028	-1.29374	0.223663	0.999992	-1	protein_coding	Sergef	secretion regulating guanine nucleotide exchange factor [Source:MGI Symbol;Acc:MGI:1351630]	chr7	46443168	46639807	6	ensembl_havana	KNOWN	10.0453	9.40608	9.53532	9.53043	9.53761	9.70925	9.99849	9.8066	9.77575	9.86593	9.81437	9.69158
ENSMUSG00000059119	-0.114706	-1.08275	12.2087	12.1693	12.284	-1.29349	0.223747	0.999992	-1	protein_coding	Nap1l4	nucleosome assembly protein 1-like 4 [Source:MGI Symbol;Acc:MGI:1316687]	chr7	143513579	143549090	1	ensembl	KNOWN	12.215	12.1853	12.1077	12.0002	12.1548	12.1949	12.3423	12.1658	12.3441	12.2521	12.2391	12.303
ENSMUSG00000074807	-0.22997	-1.17281	8.4741	8.41039	8.64036	-1.29343	0.223764	0.999992	-1	protein_coding	Gm10762	predicted gene 10762 [Source:MGI Symbol;Acc:MGI:3704209]	chr2	128966593	128967725	1	ensembl	KNOWN	8.39237	8.38095	8.45786	8.14324	8.09845	8.36231	8.69029	8.75476	8.47603	8.49968	9.10711	8.32619
ENSMUSG00000022983	0.159085	1.11658	10.8797	10.9164	10.7573	1.29332	0.223802	0.999992	-1	protein_coding	Scaf4	SR-related CTD-associated factor 4 [Source:MGI Symbol;Acc:MGI:2146350]	chr16	90228957	90284425	2	ensembl	KNOWN	10.7504	11.1237	10.8751	11.1067	10.9	10.9036	10.727	10.9286	10.6164	10.9627	10.7964	10.8661
ENSMUSG00000070476	0.226394	1.16991	8.06005	8.12827	7.90188	1.29287	0.223951	0.999992	1	protein_coding	Fam217b	family with sequence similarity 217, member B [Source:MGI Symbol;Acc:MGI:1918782]	chr2	178414524	178424428	2	ensembl_havana	KNOWN	8.0391	8.07392	8.2718	7.75621	8.45355	8.13717	7.88193	7.81974	8.00397	7.84002	8.1284	8.31483
ENSMUSG00000038481	-0.102988	-1.074	11.0273	10.9488	11.0518	-1.29278	0.223981	0.999992	1	protein_coding	Cdk19	cyclin-dependent kinase 19 [Source:MGI Symbol;Acc:MGI:1925584]	chr10	40349308	40483818	2	ensembl	KNOWN	11.0085	10.8878	10.9501	11.0445	10.9399	10.9464	11.1041	11.0767	10.9746	11.0854	11.1471	11.1623
ENSMUSG00000037363	0.268727	1.20474	8.4991	8.61319	8.34446	1.2927	0.224007	0.999992	-1	protein_coding	Letm2	leucine zipper-EF-hand containing transmembrane protein 2 [Source:MGI Symbol;Acc:MGI:2444979]	chr8	25578492	25597487	1	ensembl	KNOWN	8.37926	8.95201	8.5083	8.96587	8.61235	8.19991	8.13909	8.58043	8.31388	8.51722	8.51755	8.30338
ENSMUSG00000061119	0.205991	1.15348	11.9841	12.0488	11.8428	1.29267	0.22402	0.999992	1	protein_coding	Prcp	prolylcarboxypeptidase (angiotensinase C) [Source:MGI Symbol;Acc:MGI:1919711]	chr7	92875253	92934573	1	ensembl	KNOWN	12.3148	11.681	12.1504	12.1868	11.9234	12.2011	12.0302	11.7484	11.7497	11.9184	11.8969	12.0082
ENSMUSG00000026554	-0.131412	-1.09537	14.1459	14.0708	14.2022	-1.29253	0.224066	0.999992	1	protein_coding	Dcaf8	DDB1 and CUL4 associated factor 8 [Source:MGI Symbol;Acc:MGI:91860]	chr1	172148084	172197005	11	ensembl_havana	KNOWN	14.2529	13.9826	13.9768	14.1248	13.9865	14.1339	14.168	14.2034	14.2353	14.2605	14.1082	14.3183
ENSMUSG00000032744	-0.252414	-1.1912	8.91119	8.77632	9.02874	-1.29248	0.224082	0.999992	1	protein_coding	Heyl	hairy/enhancer-of-split related with YRPW motif-like [Source:MGI Symbol;Acc:MGI:1860511]	chr4	123233556	123249875	3	ensembl_havana	KNOWN	8.52928	8.67213	9.12756	8.85279	9.14142	8.73702	8.83545	9.29067	8.96009	8.66617	9.17882	8.94286
ENSMUSG00000024395	0.217021	1.16233	11.6649	11.7192	11.5021	1.29237	0.22412	0.999992	1	protein_coding	Lims2	LIM and senescent cell antigen like domains 2 [Source:MGI Symbol;Acc:MGI:2385067]	chr18	31931507	31958619	1	ensembl	KNOWN	11.9724	11.3884	11.7966	11.7878	11.7313	11.8017	11.6593	11.2378	11.6093	11.7971	11.4339	11.7628
ENSMUSG00000026848	0.130777	1.09488	11.3791	11.4146	11.2838	1.29235	0.224124	0.999992	1	protein_coding	Tor1b	torsin family 1, member B [Source:MGI Symbol;Acc:MGI:1353605]	chr2	30952959	30959015	7	ensembl_havana	KNOWN	11.4062	11.5651	11.2725	11.5799	11.4476	11.3409	11.2283	11.3495	11.2738	11.4371	11.3157	11.3325
ENSMUSG00000070368	-0.394014	-1.31404	9.77881	9.58301	9.97703	-1.29216	0.224187	0.999992	-1	protein_coding	Prok1	prokineticin 1 [Source:MGI Symbol;Acc:MGI:2180370]	chr3	107232797	107239707	3	ensembl_havana	KNOWN	10.0536	8.92698	9.76844	10.0633	9.11513	9.68314	10.0432	9.93291	9.95494	10.0549	10.2005	9.54858
ENSMUSG00000024776	0.228946	1.17198	6.93158	7.03567	6.80673	1.29193	0.224264	0.999992	1	protein_coding	Stambpl1	STAM binding protein like 1 [Source:MGI Symbol;Acc:MGI:1923880]	chr19	34192229	34240333	5	ensembl_havana	KNOWN	6.67056	7.07961	7.35685	6.91707	7.19575	6.9816	6.57749	6.91378	6.92892	6.65433	6.94178	6.96119
ENSMUSG00000022948	0.760911	1.69456	6.57847	6.76598	6.00507	1.29187	0.224285	0.999992	-1	protein_coding	Setd4	SET domain containing 4 [Source:MGI Symbol;Acc:MGI:2136890]	chr16	93583457	93604063	8	ensembl_havana	KNOWN	5.73375	8.05093	6.51325	7.60009	7.38368	6.10475	5.48785	6.67022	5.85713	7.04135	6.49432	6.00426
ENSMUSG00000070942	0.327683	1.255	6.92485	6.95757	6.62989	1.29183	0.224298	0.999992	1	protein_coding	Il1rl2	interleukin 1 receptor-like 2 [Source:MGI Symbol;Acc:MGI:1913107]	chr1	40324610	40367562	4	ensembl_havana	KNOWN	6.58175	7.49181	6.79916	7.26782	7.68118	6.76633	6.46924	6.67022	6.75021	6.83304	6.79739	6.99005
ENSMUSG00000034881	-0.376291	-1.298	8.47337	8.17398	8.55027	-1.29163	0.224366	0.999992	1	protein_coding	Tbxa2r	thromboxane A2 receptor [Source:MGI Symbol;Acc:MGI:98496]	chr10	81328732	81335171	1	ensembl	KNOWN	7.8806	7.79829	8.84307	8.23103	8.38918	8.44751	8.7142	8.12815	8.80847	8.8435	8.42229	9.17418
ENSMUSG00000027236	-0.131432	-1.09538	10.2129	10.1481	10.2795	-1.29153	0.2244	0.999992	1	protein_coding	Eif3j1	eukaryotic translation initiation factor 3, subunit J1 [Source:MGI Symbol;Acc:MGI:1925905]	chr2	122028546	122056598	2	ensembl_havana	KNOWN	10.1838	9.98423	10.2762	10.1016	10.2036	10.3078	10.3304	10.1742	10.3339	10.1977	10.1744	10.2875
ENSMUSG00000021496	-0.198832	-1.14777	9.9846	9.85281	10.0516	-1.29138	0.224447	0.999992	1	protein_coding	Pcbd2	pterin 4 alpha carbinolamine dehydratase/dimerization cofactor of hepatocyte nuclear factor 1 alpha (TCF1) 2 [Source:MGI Symbol;Acc:MGI:1919812]	chr13	55727368	55776830	2	ensembl_havana	KNOWN	9.94655	9.63202	9.97985	9.71684	9.80764	10.2258	10.2039	9.85846	10.0926	10.1896	10.1419	10.0201
ENSMUSG00000018372	0.440472	1.35705	8.66349	8.86141	8.42094	1.29133	0.224463	0.999992	1	protein_coding	Cep95	centrosomal protein 95 [Source:MGI Symbol;Acc:MGI:2443502]	chr11	106789252	106819930	7	ensembl_havana	KNOWN	8.39237	9.77568	8.41619	9.17955	8.87774	8.68533	8.30574	8.77803	8.17905	8.79399	8.30968	8.26847
ENSMUSG00000049792	-0.144172	-1.1051	10.6116	10.5538	10.698	-1.29127	0.224485	0.999992	-1	protein_coding	Bag5	BCL2-associated athanogene 5 [Source:MGI Symbol;Acc:MGI:1917619]	chr12	111709488	111713257	4	ensembl_havana	KNOWN	10.6031	10.3161	10.7423	10.538	10.4627	10.6397	10.6953	10.6836	10.7151	10.5738	10.6422	10.7274
ENSMUSG00000025574	0.302153	1.23298	8.22935	8.33904	8.03689	1.29122	0.224501	0.999992	-1	protein_coding	Tk1	thymidine kinase 1 [Source:MGI Symbol;Acc:MGI:98763]	chr11	117815526	117826092	7	ensembl_havana	KNOWN	8.39237	8.48753	8.13721	8.62056	7.94272	7.98872	8.42645	7.84933	7.83487	8.71259	8.26645	8.09338
ENSMUSG00000079283	0.160416	1.11761	7.71692	7.9469	7.78648	1.29091	0.224605	0.999992	-1	protein_coding	2310009B15Rik	RIKEN cDNA 2310009B15 gene [Source:MGI Symbol;Acc:MGI:1916799]	chr1	138851983	138856852	3	ensembl_havana	KNOWN	7.97079	7.83912	8.03079	7.36805	7.53017	7.63627	7.71815	7.61098	8.03032	7.67792	7.67874	7.51174
ENSMUSG00000002847	0.163657	1.12012	10.9996	11.0949	10.9313	1.29072	0.224669	0.999992	-1	protein_coding	Pla1a	phospholipase A1 member A [Source:MGI Symbol;Acc:MGI:1934677]	chr16	38396119	38433145	1	ensembl	KNOWN	11.1329	11.0283	11.1235	10.9667	11.2183	11.1697	10.7561	10.9303	11.1074	10.6613	10.8523	11.0487
ENSMUSG00000010067	0.218421	1.16346	10.5625	10.7038	10.4854	1.29056	0.224723	0.999992	1	protein_coding	Rassf1	Ras association (RalGDS/AF-6) domain family member 1 [Source:MGI Symbol;Acc:MGI:1928386]	chr9	107551555	107562267	10	ensembl_havana	KNOWN	10.7453	10.8665	10.4996	10.9425	10.7755	10.626	10.5501	10.5749	10.3312	10.6273	9.96731	10.2432
ENSMUSG00000029188	0.479113	1.39389	9.50595	9.91183	9.43272	1.29052	0.224735	0.999992	1	protein_coding	Slc34a2	solute carrier family 34 (sodium phosphate), member 2 [Source:MGI Symbol;Acc:MGI:1342284]	chr5	53038081	53071664	3	ensembl_havana	KNOWN	9.59031	10.4886	9.65658	9.53043	10.4731	9.26297	9.0385	9.7528	9.50686	8.40863	9.41982	8.94286
ENSMUSG00000040860	0.517992	1.43196	11.2894	11.3648	10.8468	1.29052	0.224736	0.999992	-1	protein_coding	Crocc	ciliary rootlet coiled-coil, rootletin [Source:MGI Symbol;Acc:MGI:3529431]	chr4	141016637	141060550	11	ensembl_havana	KNOWN	10.7376	12.2076	11.1492	12.0135	11.1934	11.0891	10.4797	11.4078	10.6529	11.9575	11.338	11.247
ENSMUSG00000062488	0.269631	1.2055	8.99755	9.14861	8.87898	1.29035	0.224792	0.999992	1	protein_coding	Ifit3b	interferon-induced protein with tetratricopeptide repeats 3B [Source:MGI Symbol;Acc:MGI:3698419]	chr19	34607970	34613401	1	ensembl_havana	KNOWN	8.90368	8.98271	9.55944	8.68416	9.06107	8.9121	8.47392	9.14912	9.0139	9.13238	9.15531	8.94286
ENSMUSG00000020810	-0.377412	-1.29901	9.60357	9.40073	9.77814	-1.2898	0.224977	0.999992	-1	protein_coding	Cygb	cytoglobin [Source:MGI Symbol;Acc:MGI:2149481]	chr11	116645595	116654313	1	ensembl_havana	KNOWN	9.38911	9.03637	9.7767	8.99123	9.99592	9.42405	9.76278	9.50108	10.0706	9.51067	9.55621	10.2282
ENSMUSG00000047907	-0.312279	-1.24167	10.5587	10.3475	10.6597	-1.2895	0.225077	0.999992	1	protein_coding	Tshz2	teashirt zinc finger family member 2 [Source:MGI Symbol;Acc:MGI:2153084]	chr2	169633013	170071816	5	ensembl_havana	KNOWN	10.21	9.90631	10.9261	10.3837	10.5164	10.5316	10.7846	10.3909	10.8037	10.7985	10.4333	11.0192
ENSMUSG00000024525	-0.203624	-1.15159	9.84865	9.74544	9.94907	-1.28942	0.225104	0.999992	1	protein_coding	Impa2	inositol (myo)-1(or 4)-monophosphatase 2 [Source:MGI Symbol;Acc:MGI:2149728]	chr18	67289253	67319146	1	ensembl	KNOWN	9.51436	9.9127	9.80926	9.63873	9.97414	9.87989	9.81532	10.0362	9.99563	9.64039	10.1656	9.80148
ENSMUSG00000027900	-0.141971	-1.10341	13.2901	13.2445	13.3865	-1.28863	0.225368	0.999992	1	protein_coding	Dram2	DNA-damage regulated autophagy modulator 2 [Source:MGI Symbol;Acc:MGI:1914421]	chr3	106547798	106575890	9	ensembl_havana	KNOWN	13.3691	13.1142	13.2503	13.0653	13.1203	13.2346	13.3803	13.2783	13.5008	13.3166	13.2891	13.562
ENSMUSG00000050965	0.143055	1.10424	10.9679	11.0336	10.8906	1.28854	0.225399	0.999992	-1	protein_coding	Prkca	protein kinase C, alpha [Source:MGI Symbol;Acc:MGI:97595]	chr11	107933387	108343928	4	ensembl_havana	KNOWN	11.2072	10.8112	11.0825	11.1411	10.9567	11.0125	10.8382	10.9847	10.8488	10.8599	10.8955	10.9766
ENSMUSG00000031446	0.125449	1.09085	12.4936	12.5207	12.3953	1.28849	0.225415	0.999992	1	protein_coding	Cul4a	cullin 4A [Source:MGI Symbol;Acc:MGI:1914487]	chr8	13105621	13147940	8	ensembl_havana	KNOWN	12.6055	12.4921	12.4646	12.7032	12.5515	12.4766	12.3987	12.4516	12.3355	12.4546	12.3719	12.6175
ENSMUSG00000030286	-0.185623	-1.13731	12.7751	12.6927	12.8783	-1.28761	0.225709	0.999992	-1	protein_coding	Emc3	ER membrane protein complex subunit 3 [Source:MGI Symbol;Acc:MGI:1913337]	chr6	113514874	113531652	3	ensembl_havana	KNOWN	12.8384	12.395	12.8448	12.4801	12.6354	12.8623	12.9475	12.7149	12.9727	12.8156	12.9195	12.8751
ENSMUSG00000002846	-0.175323	-1.12922	10.9117	10.8415	11.0168	-1.28726	0.225826	0.999992	-1	protein_coding	Timmdc1	translocase of inner mitochondrial membrane domain containing 1 [Source:MGI Symbol;Acc:MGI:1922139]	chr16	38498347	38522663	2	ensembl_havana	KNOWN	11.036	10.5697	10.9187	10.79	10.5922	10.9753	11.0612	10.8864	11.1027	11.0115	11.0097	10.9874
ENSMUSG00000030516	-0.17222	-1.12679	12.2122	12.0861	12.2583	-1.2868	0.225982	0.999992	-1	protein_coding	Tjp1	tight junction protein 1 [Source:MGI Symbol;Acc:MGI:98759]	chr7	65296165	65371239	4	ensembl_havana	KNOWN	11.8267	12.1919	12.2397	12.2004	12.3826	12.0661	12.2189	12.3104	12.2456	12.1342	12.2777	12.4524
ENSMUSG00000046556	0.144271	1.10517	9.66693	9.69516	9.55089	1.28656	0.226063	0.999992	-1	protein_coding	Zfp319	zinc finger protein 319 [Source:MGI Symbol;Acc:MGI:1890618]	chr8	95326137	95331950	1	ensembl	KNOWN	9.62406	9.60466	9.85676	9.85452	9.70561	9.71785	9.49016	9.65564	9.50686	9.48861	9.6808	9.81766
ENSMUSG00000044442	-0.117824	-1.0851	10.6632	10.6042	10.722	-1.28644	0.226102	0.999992	1	protein_coding	N6amt1	N-6 adenine-specific DNA methyltransferase 1 (putative) [Source:MGI Symbol;Acc:MGI:1915018]	chr16	87354185	87368742	4	ensembl_havana	KNOWN	10.6171	10.7084	10.4871	10.6477	10.4601	10.6666	10.7465	10.7499	10.6697	10.7841	10.7224	10.6992
ENSMUSG00000042766	-0.523021	-1.43696	8.27396	8.06597	8.589	-1.28631	0.226145	0.999992	-1	protein_coding	Trim46	tripartite motif-containing 46 [Source:MGI Symbol;Acc:MGI:2673000]	chr3	89234177	89246309	6	ensembl_havana	KNOWN	7.6157	8.2758	8.30642	7.82836	8.79734	7.72427	8.16245	8.07903	9.5255	7.97308	8.55396	8.44558
ENSMUSG00000020572	-0.199909	-1.14863	13.8053	13.6852	13.8851	-1.28631	0.226146	0.999992	1	protein_coding	Nampt	nicotinamide phosphoribosyltransferase [Source:MGI Symbol;Acc:MGI:1929865]	chr12	32820335	32853369	1	ensembl	KNOWN	13.9633	13.5525	13.5397	13.8848	13.9565	13.7153	13.9743	13.7899	13.8911	13.7533	13.5586	14.0849
ENSMUSG00000026020	-0.156343	-1.11446	10.4892	10.4164	10.5728	-1.28579	0.226319	0.999992	1	protein_coding	Nop58	NOP58 ribonucleoprotein [Source:MGI Symbol;Acc:MGI:1933184]	chr1	59684971	59719044	15	ensembl_havana	KNOWN	10.18	10.7029	10.3665	10.5508	10.5779	10.4845	10.5434	10.6483	10.5267	10.3742	10.4431	10.4727
ENSMUSG00000036352	-0.118289	-1.08545	11.4394	11.3999	11.5182	-1.28522	0.226511	0.999992	-1	protein_coding	Ubac1	ubiquitin associated domain containing 1 [Source:MGI Symbol;Acc:MGI:1920995]	chr2	25998543	26021747	9	ensembl_havana	KNOWN	11.4507	11.3335	11.4155	11.3443	11.3705	11.3928	11.5595	11.3482	11.647	11.4348	11.4521	11.5235
ENSMUSG00000032475	0.137147	1.09973	10.5107	10.6011	10.464	1.28511	0.22655	0.999992	-1	protein_coding	Nck1	non-catalytic region of tyrosine kinase adaptor protein 1 [Source:MGI Symbol;Acc:MGI:109601]	chr9	100492293	100546134	4	ensembl_havana	KNOWN	10.4978	10.6636	10.642	10.305	10.6529	10.507	10.4228	10.5185	10.4506	10.3645	10.5415	10.5619
ENSMUSG00000003546	-0.184102	-1.13611	12.4847	12.3845	12.5686	-1.28504	0.226574	0.999992	-1	protein_coding	Klc4	kinesin light chain 4 [Source:MGI Symbol;Acc:MGI:1922014]	chr17	46630631	46645144	1	ensembl	KNOWN	12.5843	12.1754	12.3939	12.484	12.141	12.5834	12.6739	12.4455	12.5864	12.6728	12.4415	12.6342
ENSMUSG00000040829	0.470311	1.38541	8.56393	8.80219	8.33188	1.28489	0.226623	0.999992	1	protein_coding	Zmynd15	zinc finger, MYND-type containing 15 [Source:MGI Symbol;Acc:MGI:3603821]	chr11	70459433	70466202	6	ensembl_havana	KNOWN	8.32557	9.47679	8.6042	9.22302	8.50508	8.73702	7.964	8.70706	8.32456	8.9699	7.75891	8.17104
ENSMUSG00000024063	-0.210779	-1.15731	11.3697	11.25	11.4608	-1.2848	0.226654	0.999992	1	protein_coding	Lbh	limb-bud and heart [Source:MGI Symbol;Acc:MGI:1925139]	chr17	72918305	72941942	2	ensembl_havana	KNOWN	11.1251	11.1975	11.4274	11.1096	11.684	10.9663	11.421	11.5051	11.4561	11.5112	11.5746	11.4579
ENSMUSG00000028399	0.190285	1.14099	13.3849	13.4772	13.2869	1.28467	0.226698	0.999992	-1	protein_coding	Ptprd	protein tyrosine phosphatase, receptor type, D [Source:MGI Symbol;Acc:MGI:97812]	chr4	75941238	78211961	21	ensembl_havana	KNOWN	13.5819	13.4343	13.4154	13.514	13.5153	13.5223	13.2744	13.1641	13.4222	13.0648	13.0681	13.6417
ENSMUSG00000034723	0.173536	1.12782	11.8137	11.8931	11.7196	1.28415	0.226871	0.999992	-1	protein_coding	Tmx4	thioredoxin-related transmembrane protein 4 [Source:MGI Symbol;Acc:MGI:106558]	chr2	134594185	134644145	4	ensembl_havana	KNOWN	11.7838	11.9415	11.9542	11.8031	12.0938	11.8937	11.6208	11.848	11.69	11.4325	11.9101	11.7928
ENSMUSG00000019853	-0.335278	-1.26162	7.91407	7.81855	8.15383	-1.28406	0.226901	0.999992	-1	protein_coding	Hebp2	heme binding protein 2 [Source:MGI Symbol;Acc:MGI:1860084]	chr10	18540123	18546076	1	ensembl	KNOWN	7.78438	7.77041	7.90086	7.4435	7.75114	8.27176	7.8245	8.01518	8.62179	7.56439	8.28823	7.73271
ENSMUSG00000029669	-0.158812	-1.11637	11.5411	11.4976	11.6564	-1.28384	0.226975	0.999992	-1	protein_coding	Tspan12	tetraspanin 12 [Source:MGI Symbol;Acc:MGI:1889818]	chr6	21771395	21852515	6	ensembl_havana	KNOWN	11.4223	11.4202	11.6504	11.2554	11.594	11.5612	11.5726	11.7005	11.6962	11.3748	11.6956	11.5504
ENSMUSG00000019961	-0.150986	-1.11033	11.8923	11.8167	11.9677	-1.28375	0.227006	0.999992	-1	protein_coding	Tmpo	thymopoietin [Source:MGI Symbol;Acc:MGI:106920]	chr10	91147571	91171582	5	ensembl	KNOWN	11.5839	12.0257	11.8406	11.7268	11.8694	11.7428	11.9068	12.0188	11.9775	11.8732	12.0906	12.0517
ENSMUSG00000075700	-0.108271	-1.07794	14.4519	14.3814	14.4897	-1.28375	0.227008	0.999992	1	protein_coding	Selt	selenoprotein T [Source:MGI Symbol;Acc:MGI:1916477]	chr3	58576636	58593133	2	ensembl_havana	KNOWN	14.375	14.321	14.4481	14.4358	14.3746	14.45	14.5237	14.5714	14.3739	14.4996	14.5787	14.4711
ENSMUSG00000003575	-0.122198	-1.08839	10.4777	10.3938	10.516	-1.28374	0.227011	0.999992	-1	protein_coding	Crtc1	CREB regulated transcription coactivator 1 [Source:MGI Symbol;Acc:MGI:2142523]	chr8	70382355	70439579	5	ensembl_havana	KNOWN	10.464	10.4736	10.2438	10.4787	10.3175	10.3332	10.4156	10.6034	10.529	10.6593	10.608	10.6068
ENSMUSG00000009569	0.189062	1.14002	10.7122	10.7616	10.5726	1.28365	0.227039	0.999992	1	protein_coding	Mkl2	MKL/myocardin-like 2 [Source:MGI Symbol;Acc:MGI:3050795]	chr16	13256481	13417529	4	ensembl_havana	KNOWN	10.642	10.9325	10.7104	11.0414	10.9305	10.5389	10.4959	10.7809	10.4409	10.7021	10.5818	10.7486
ENSMUSG00000038170	0.191469	1.14193	13.704	13.7702	13.5787	1.28302	0.227253	0.999992	-1	protein_coding	Pde4dip	phosphodiesterase 4D interacting protein (myomegalin) [Source:MGI Symbol;Acc:MGI:1891434]	chr3	97689824	97888707	9	ensembl_havana	KNOWN	13.8364	13.7211	13.753	13.9779	13.6116	13.8731	13.5623	13.572	13.6018	13.668	13.3221	13.9485
ENSMUSG00000002486	0.412033	1.33056	8.96684	9.05906	8.64702	1.28222	0.227522	0.999992	1	protein_coding	Tchp	trichoplein, keratin filament binding [Source:MGI Symbol;Acc:MGI:1925082]	chr5	114707760	114722327	8	ensembl_havana	KNOWN	8.80904	9.67401	8.69412	9.37047	9.43507	8.74545	8.19681	9.13116	8.6131	9.37776	8.80118	8.7539
ENSMUSG00000061535	-0.270611	-1.20632	8.70001	8.4743	8.74491	-1.28195	0.227613	0.999992	1	protein_coding	C1qtnf7	C1q and tumor necrosis factor related protein 7 [Source:MGI Symbol;Acc:MGI:1925911]	chr5	43515538	43618803	3	ensembl_havana	KNOWN	8.44367	8.22535	8.75388	8.83888	9.2957	8.56656	8.98053	8.60666	8.64756	8.55168	8.51755	8.97208
ENSMUSG00000034532	0.450854	1.36685	6.28599	6.56975	6.11889	1.28188	0.227637	0.999992	1	protein_coding	Fbxo16	F-box protein 16 [Source:MGI Symbol;Acc:MGI:1354706]	chr14	65266701	65321501	1	ensembl	KNOWN	6.7943	6.66078	6.25417	5.57515	6.37263	6.34576	5.62872	6.37703	6.35094	5.97943	7.14639	5.94654
ENSMUSG00000028437	-0.127593	-1.09247	11.9323	11.8745	12.0021	-1.28151	0.227761	0.999992	1	protein_coding	Ubap1	ubiquitin-associated protein 1 [Source:MGI Symbol;Acc:MGI:2149543]	chr4	41348996	41390525	5	ensembl_havana	KNOWN	11.9404	11.737	11.9459	11.7493	11.802	12.0173	12.0326	11.9742	11.9994	11.9591	11.9439	12.0863
ENSMUSG00000015224	0.501129	1.41532	9.46133	9.79481	9.29368	1.2812	0.227867	0.999992	-1	protein_coding	Cyp2j9	cytochrome P450, family 2, subfamily j, polypeptide 9 [Source:MGI Symbol;Acc:MGI:1921769]	chr4	96568429	96591578	2	ensembl_havana	KNOWN	9.35601	10.8316	9.19687	10.1503	9.56215	9.15944	8.99362	9.58703	9.30041	9.25767	9.0509	9.09006
ENSMUSG00000037916	-0.170789	-1.12567	14.5752	14.4896	14.6604	-1.281	0.227936	0.999992	-1	protein_coding	Ndufv1	NADH dehydrogenase (ubiquinone) flavoprotein 1 [Source:MGI Symbol;Acc:MGI:107851]	chr19	4007497	4012806	11	ensembl_havana	KNOWN	14.7551	14.1928	14.5209	14.4294	14.3993	14.6464	14.6513	14.615	14.7149	14.6033	14.6912	14.6822
ENSMUSG00000090035	-0.127483	-1.09239	10.4479	10.3926	10.5201	-1.28078	0.22801	0.999992	1	protein_coding	Galnt4	UDP-N-acetyl-alpha-D-galactosamine:polypeptide N-acetylgalactosaminyltransferase 4 [Source:MGI Symbol;Acc:MGI:894692]	chr10	99108159	99113247	1	ensembl_havana	KNOWN	10.3842	10.304	10.4896	10.2665	10.4311	10.4693	10.5051	10.474	10.5812	10.3596	10.6273	10.4829
ENSMUSG00000052430	-0.177549	-1.13096	10.0532	10.0231	10.2006	-1.28061	0.228065	0.999992	-1	protein_coding	Bmpr1b	bone morphogenetic protein receptor, type 1B [Source:MGI Symbol;Acc:MGI:107191]	chr3	141837136	142169425	5	ensembl_havana	KNOWN	9.71038	10.1091	10.2497	9.92202	10.0103	9.82124	10.2806	10.0168	10.3045	10.1051	10.03	10.0783
ENSMUSG00000022721	0.208513	1.1555	10.3297	10.4149	10.2063	1.28049	0.228108	0.999992	1	protein_coding	Trmt2a	TRM2 tRNA methyltransferase 2A [Source:MGI Symbol;Acc:MGI:96270]	chr16	18248679	18254772	10	ensembl_havana	KNOWN	10.3204	10.8112	10.113	10.5401	10.4443	10.2819	10.2207	10.1916	10.2068	10.4446	10.2541	10.1279
ENSMUSG00000011114	0.152971	1.11186	11.8079	11.9265	11.7736	1.27999	0.228277	0.999992	-1	protein_coding	Tbrg1	transforming growth factor beta regulated gene 1 [Source:MGI Symbol;Acc:MGI:1100877]	chr9	37649182	37657312	4	ensembl_havana	KNOWN	12.1038	11.7849	11.8909	11.6972	11.8153	11.9496	11.6978	11.6572	11.9656	11.6755	11.7931	11.6644
ENSMUSG00000051736	0.230685	1.17339	8.67993	8.88418	8.65349	1.27997	0.228282	0.999992	-1	protein_coding	Fam229b	family with sequence similarity 229, member B [Source:MGI Symbol;Acc:MGI:1913587]	chr10	39118804	39133914	10	ensembl_havana	KNOWN	9.22286	8.6184	8.81127	8.83888	8.47438	8.76218	8.39721	8.62388	8.93938	8.44574	8.41241	8.6126
ENSMUSG00000015533	-0.63356	-1.55139	6.56934	6.35576	6.98932	-1.27984	0.228326	0.999992	-1	protein_coding	Itga2	integrin alpha 2 [Source:MGI Symbol;Acc:MGI:96600]	chr13	114835916	114932041	1	ensembl	KNOWN	5.55867	7.40381	6.10479	5.82131	6.75965	5.9381	7.14497	6.24965	7.57333	7.0654	7.04771	6.16472
ENSMUSG00000020063	-0.156497	-1.11458	10.6651	10.6396	10.7961	-1.27974	0.22836	0.999992	-1	protein_coding	Sirt1	sirtuin 1 [Source:MGI Symbol;Acc:MGI:2135607]	chr10	63319005	63381704	7	ensembl_havana	KNOWN	10.4856	10.8845	10.5486	10.7197	10.6322	10.4591	10.7152	10.9458	10.7272	10.607	10.6145	10.6413
ENSMUSG00000068959	0.216062	1.16156	7.5577	7.69025	7.47418	1.27926	0.228524	0.999992	1	protein_coding	Zfp619	zinc finger protein 619 [Source:MGI Symbol;Acc:MGI:1917477]	chr7	39517766	39540415	1	ensembl_havana	KNOWN	7.82364	7.82564	7.42146	7.72631	7.64488	7.63627	7.23588	7.80471	7.38197	7.15776	7.52215	7.51174
ENSMUSG00000036110	0.650969	1.57022	8.38488	8.87329	8.22232	1.27907	0.228589	0.999992	1	protein_coding	Slc17a2	solute carrier family 17 (sodium phosphate), member 2 [Source:MGI Symbol;Acc:MGI:2443098]	chr13	23806993	23825180	4	ensembl_havana	KNOWN	8.05568	10.1063	8.45786	8.78188	9.62406	8.3402	8.21926	7.83461	8.6131	7.0654	8.02843	7.49171
ENSMUSG00000036225	-0.187851	-1.13907	10.4959	10.365	10.5529	-1.27904	0.228599	0.999992	-1	protein_coding	Kctd1	potassium channel tetramerisation domain containing 1 [Source:MGI Symbol;Acc:MGI:1918269]	chr18	14968685	15151446	2	ensembl	KNOWN	10.1951	10.539	10.361	10.3201	10.8209	10.4617	10.5567	10.6271	10.4748	10.514	10.7144	10.3666
ENSMUSG00000028093	0.221676	1.16609	11.856	11.9751	11.7534	1.27887	0.228655	0.999992	1	protein_coding	Acp6	acid phosphatase 6, lysophosphatidic [Source:MGI Symbol;Acc:MGI:1931010]	chr3	97158777	97177299	9	ensembl_havana	KNOWN	11.9202	12.2964	11.7088	12.1963	11.8476	11.7658	11.7652	11.7346	11.7606	11.9381	11.8528	11.486
ENSMUSG00000020514	-0.133381	-1.09686	9.93765	9.90681	10.0402	-1.27885	0.228663	0.999992	1	protein_coding	Mrpl22	mitochondrial ribosomal protein L22 [Source:MGI Symbol;Acc:MGI:1333794]	chr11	58171661	58179565	3	ensembl_havana	KNOWN	9.93763	9.95356	9.82924	9.73947	9.83206	9.9027	10.1347	10.0037	9.9822	10.0246	10.1269	9.7851
ENSMUSG00000051397	-0.237554	-1.17899	11.6933	11.718	11.9555	-1.27872	0.228705	0.999992	-1	protein_coding	Tacstd2	tumor-associated calcium signal transducer 2 [Source:MGI Symbol;Acc:MGI:1861606]	chr6	67534062	67535796	1	ensembl_havana	KNOWN	11.6739	11.6218	11.8582	11.2515	11.642	11.7986	12.0334	11.7216	12.1116	11.2505	11.8664	11.4898
ENSMUSG00000027677	0.659184	1.57919	10.6244	10.9924	10.3332	1.27841	0.228813	0.999992	1	protein_coding	Ttc14	tetratricopeptide repeat domain 14 [Source:MGI Symbol;Acc:MGI:1914370]	chr3	33799832	33814860	12	ensembl_havana	KNOWN	10.2716	12.3864	10.3192	11.3381	10.9437	10.5169	10.0017	10.9594	10.0385	10.6314	10.1299	9.95572
ENSMUSG00000032489	0.232477	1.17485	8.55172	8.61285	8.38037	1.27832	0.228843	0.999992	1	protein_coding	Kif9	kinesin family member 9 [Source:MGI Symbol;Acc:MGI:1098237]	chr9	110476958	110525179	5	ensembl_havana	KNOWN	8.70776	8.80173	8.32905	8.98493	8.76389	8.55701	8.59906	8.49874	8.04332	8.60186	8.27738	8.45596
ENSMUSG00000056220	-0.215284	-1.16093	9.67909	9.62816	9.84345	-1.27793	0.228974	0.999992	-1	protein_coding	Pla2g4a	phospholipase A2, group IVA (cytosolic, calcium-dependent) [Source:MGI Symbol;Acc:MGI:1195256]	chr1	149829618	149961290	6	ensembl_havana	KNOWN	9.25193	9.82733	9.80523	9.36077	9.69677	9.54498	9.66802	9.88012	9.9822	9.5538	9.87319	9.7047
ENSMUSG00000031258	0.56343	1.47778	5.80886	6.00932	5.44589	1.27789	0.228989	0.999992	-1	protein_coding	Xkrx	X Kell blood group precursor related X linked [Source:MGI Symbol;Acc:MGI:3584011]	chrX	134149043	134162076	2	ensembl_havana	KNOWN	5.55867	6.93642	5.53288	6.9433	5.96497	5.9381	5.69431	5.35656	5.28681	5.76125	6.00889	4.72415
ENSMUSG00000062203	-0.152385	-1.11141	13.0547	12.9854	13.1377	-1.27788	0.228991	0.999992	-1	protein_coding	Gspt1	G1 to S phase transition 1 [Source:MGI Symbol;Acc:MGI:1316728]	chr16	11219292	11254270	5	ensembl_havana	KNOWN	13.167	12.7816	13.0075	13.1025	12.7955	13.0545	13.2291	13.1519	13.0322	13.098	13.1019	13.1341
ENSMUSG00000060657	0.164299	1.12062	12.4692	12.4536	12.2893	1.27786	0.228996	0.999992	-1	protein_coding	Marf1	meiosis arrest female 1 [Source:MGI Symbol;Acc:MGI:2444505]	chr16	14109166	14159274	1	ensembl	KNOWN	12.2949	12.383	12.6829	12.6244	12.4959	12.5356	12.1779	12.4193	12.2707	12.5262	12.4361	12.7838
ENSMUSG00000032114	-0.199999	-1.1487	14.5334	14.3952	14.5952	-1.27752	0.229113	0.999992	1	protein_coding	Slc37a4	solute carrier family 37 (glucose-6-phosphate transporter), member 4 [Source:MGI Symbol;Acc:MGI:1316650]	chr9	44398176	44402963	1	ensembl	KNOWN	14.7919	14.2064	14.1873	14.4846	14.4918	14.5028	14.767	14.4473	14.5713	14.6724	14.5345	14.7439
ENSMUSG00000020034	0.240378	1.1813	10.4084	10.5944	10.354	1.27714	0.229241	0.999992	1	protein_coding	Tcp11l2	t-complex 11 (mouse) like 2 [Source:MGI Symbol;Acc:MGI:2444679]	chr10	84576626	84614359	3	ensembl_havana	KNOWN	10.5248	10.8043	10.454	10.5741	10.6041	10.1547	10.1581	10.6377	10.2662	10.3351	10.4647	9.92242
ENSMUSG00000029430	-0.1466	-1.10696	11.8221	11.7838	11.9304	-1.27688	0.229331	0.999992	1	protein_coding	Ran	RAN, member RAS oncogene family [Source:MGI Symbol;Acc:MGI:1333112]	chr5	129020069	129024323	3	ensembl_havana	KNOWN	11.9157	11.5843	11.8514	11.5641	11.6558	11.9013	11.9206	11.9256	11.945	11.8439	11.9499	11.8081
ENSMUSG00000020669	-0.125299	-1.09073	11.1261	11.1041	11.2294	-1.27668	0.229399	0.999992	1	protein_coding	Sh3yl1	Sh3 domain YSC-like 1 [Source:MGI Symbol;Acc:MGI:1346118]	chr12	30911668	30960162	4	ensembl_havana	KNOWN	11.1904	11.0312	11.0908	10.9046	11.1093	11.0791	11.1876	11.1439	11.3568	11.0451	11.1546	11.2198
ENSMUSG00000094910	-0.343571	-1.26889	8.88887	8.61031	8.95388	-1.27647	0.229468	0.999992	1	protein_coding	D430019H16Rik	RIKEN cDNA D430019H16 gene [Source:MGI Symbol;Acc:MGI:2443127]	chr12	105453856	105493095	1	ensembl	KNOWN	8.44367	8.35302	9.03424	8.56251	9.10848	8.60416	8.954	8.58043	9.32722	9.26288	8.81625	9.61955
ENSMUSG00000028863	-0.162097	-1.11891	10.1494	10.0564	10.2185	-1.27618	0.229569	0.999992	1	protein_coding	Meaf6	MYST/Esa1-associated factor 6 [Source:MGI Symbol;Acc:MGI:1917338]	chr4	125085134	125113238	8	ensembl_havana	KNOWN	10.0286	10.1394	10.0011	10.2324	10.143	10.0011	10.1754	10.4159	10.0642	10.3572	10.2568	9.97749
ENSMUSG00000066149	-0.134156	-1.09745	10.0499	10.0079	10.1421	-1.27601	0.229625	0.999992	-1	protein_coding	Cdc26	cell division cycle 26 [Source:MGI Symbol;Acc:MGI:1913690]	chr4	62383654	62408642	4	ensembl_havana	KNOWN	9.95982	10.1955	9.86839	9.96427	9.81583	9.76426	10.1783	10.0586	10.1893	10.2874	10.1449	10.1726
ENSMUSG00000025362	-0.253708	-1.19227	12.7437	12.6842	12.9379	-1.27567	0.229741	0.999992	-1	protein_coding	Rps26	ribosomal protein S26 [Source:MGI Symbol;Acc:MGI:1351628]	chr10	128624530	128626506	1	ensembl	KNOWN	12.9809	12.2774	12.7943	12.4265	12.4914	12.9081	12.984	12.6549	13.1748	12.7462	12.7971	12.6891
ENSMUSG00000006715	-0.183285	-1.13547	9.25414	9.22061	9.4039	-1.27542	0.229826	0.999992	-1	protein_coding	Gmnn	geminin [Source:MGI Symbol;Acc:MGI:1927344]	chr13	24751845	24761923	5	ensembl_havana	KNOWN	9.17052	9.38325	9.10806	8.99751	9.12175	9.06148	9.49937	9.60882	9.1035	9.33883	9.50133	9.1552
ENSMUSG00000024943	0.225051	1.16882	10.356	10.4916	10.2665	1.27531	0.229866	0.999992	-1	protein_coding	Smc5	structural maintenance of chromosomes 5 [Source:MGI Symbol;Acc:MGI:2385088]	chr19	23206441	23273897	1	ensembl	KNOWN	10.2609	10.8862	10.3276	10.6929	10.4885	10.2877	10.1435	10.5022	10.1538	10.2564	10.1803	10.0917
ENSMUSG00000021024	-0.18181	-1.13431	12.7804	12.7156	12.8974	-1.27519	0.229906	0.999992	1	protein_coding	Psma6	proteasome (prosome, macropain) subunit, alpha type 6 [Source:MGI Symbol;Acc:MGI:1347006]	chr12	55384222	55418454	4	ensembl_havana	KNOWN	12.9289	12.4673	12.7505	12.5833	12.549	12.9379	12.9471	12.7417	13.0033	12.8848	12.7852	12.7854
ENSMUSG00000032641	-0.246867	-1.18663	7.96704	7.82678	8.07364	-1.27492	0.229998	0.999992	-1	protein_coding	Gpr19	G protein-coupled receptor 19 [Source:MGI Symbol;Acc:MGI:892973]	chr6	134869093	134898578	12	ensembl_havana	KNOWN	7.68129	7.99179	7.80725	8.06177	7.80147	7.79099	7.7023	8.3514	8.16723	8.18546	8.33082	7.73271
ENSMUSG00000051124	0.116776	1.08431	9.63903	9.7471	9.63032	1.27487	0.230014	0.999992	1	protein_coding	Gimap9	GTPase, IMAP family member 9 [Source:MGI Symbol;Acc:MGI:3511744]	chr6	48676129	48679114	2	ensembl_havana	KNOWN	9.76686	9.71846	9.75597	9.53475	9.39192	9.56894	9.70826	9.63879	9.54391	9.71069	9.77635	9.55342
ENSMUSG00000050821	0.208013	1.1551	7.70971	7.84641	7.63839	1.27485	0.23002	0.999992	1	protein_coding	Fam131a	family with sequence similarity 131, member A [Source:MGI Symbol;Acc:MGI:1925658]	chr16	20693282	20703048	4	ensembl_havana	KNOWN	7.89909	8.00382	7.63631	7.82836	8.3218	7.67212	7.65366	7.5034	7.75812	7.34621	7.48492	7.40865
ENSMUSG00000042105	0.138388	1.10067	12.1656	12.2127	12.0744	1.27473	0.230061	0.999992	1	protein_coding	Inpp5f	inositol polyphosphate-5-phosphatase F [Source:MGI Symbol;Acc:MGI:2141867]	chr7	128611328	128696425	9	ensembl_havana	KNOWN	12.3166	12.1761	12.1456	12.3574	11.9928	12.1527	12.0593	12.1694	11.9944	12.1831	12.143	12.2973
ENSMUSG00000028673	-0.325484	-1.25309	14.3219	14.1832	14.5087	-1.27464	0.230094	0.999992	1	protein_coding	Fuca1	fucosidase, alpha-L- 1, tissue [Source:MGI Symbol;Acc:MGI:95593]	chr4	135920735	135940311	5	ensembl_havana	KNOWN	14.6995	13.5799	14.2702	14.1017	13.8685	14.4863	14.5181	14.3463	14.6617	14.4782	14.2481	14.6047
ENSMUSG00000038700	0.350594	1.27509	9.23852	9.41688	9.06629	1.27461	0.230104	0.999992	1	protein_coding	Hoxb5	homeobox B5 [Source:MGI Symbol;Acc:MGI:96186]	chr11	96303336	96306121	2	ensembl_havana	KNOWN	9.02654	9.80001	9.42409	9.54335	9.48212	8.71141	8.76087	9.44403	8.99396	9.50189	9.20195	8.97208
ENSMUSG00000040213	0.205072	1.15274	13.0648	13.201	12.9959	1.27441	0.230172	0.999992	1	protein_coding	Ccbl2	cysteine conjugate-beta lyase 2 [Source:MGI Symbol;Acc:MGI:2677849]	chr3	142701051	142746870	8	ensembl_havana	KNOWN	13.1439	13.4071	13.052	13.0533	13.5253	13.1569	13.0645	12.8242	13.099	12.5736	12.8757	13.0018
ENSMUSG00000026925	0.163174	1.11975	10.9808	11.0588	10.8956	1.27428	0.230216	0.999992	-1	protein_coding	Inpp5e	inositol polyphosphate-5-phosphatase E [Source:MGI Symbol;Acc:MGI:1927753]	chr2	26396249	26409203	7	ensembl_havana	KNOWN	10.9653	11.3167	10.8942	11.1024	11.02	10.8557	10.725	11.0111	10.9506	11.0315	10.9563	10.9401
ENSMUSG00000050213	-0.119169	-1.08611	9.93009	9.9258	10.045	-1.27412	0.23027	0.999992	1	protein_coding	Snip1	Smad nuclear interacting protein 1 [Source:MGI Symbol;Acc:MGI:2156003]	chr4	125066672	125074042	2	ensembl_havana	KNOWN	9.92865	9.98423	9.86453	9.76543	10.0031	9.97623	9.96566	10.1115	10.0578	9.76309	9.91927	9.82168
ENSMUSG00000056025	0.485095	1.39968	8.60224	8.77531	8.29022	1.27408	0.230284	0.999992	-1	protein_coding	Clca3a1	chloride channel calcium activated 3A1 [Source:MGI Symbol;Acc:MGI:1316732]	chr3	144729677	144760977	2	ensembl_havana	KNOWN	7.76434	9.36472	9.19687	8.73008	9.47696	8.99227	8.35727	8.28798	8.22541	8.68957	7.84958	8.29184
ENSMUSG00000079610	0.430589	1.34778	7.87422	8.07443	7.64384	1.2735	0.230483	0.999992	-1	protein_coding	Ankrd39	ankyrin repeat domain 39 [Source:MGI Symbol;Acc:MGI:1914816]	chr1	36537507	36547445	6	ensembl_havana	KNOWN	8.02232	8.82225	7.37871	8.48427	8.16404	7.54256	7.6203	7.77417	7.53704	8.05943	7.59385	7.49171
ENSMUSG00000005882	-0.134539	-1.09774	12.3269	12.2404	12.3749	-1.2731	0.230617	0.999992	-1	protein_coding	Uqcc1	ubiquinol-cytochrome c reductase complex assembly factor 1 [Source:MGI Symbol;Acc:MGI:1929472]	chr2	155846894	155930310	19	ensembl_havana	KNOWN	12.3755	12.036	12.3096	12.2406	12.1064	12.3551	12.4394	12.3329	12.3526	12.4591	12.4554	12.4595
ENSMUSG00000028836	0.309791	1.23953	12.2803	12.4121	12.1024	1.27286	0.230701	0.999992	1	protein_coding	Slc30a2	solute carrier family 30 (zinc transporter), member 2 [Source:MGI Symbol;Acc:MGI:106637]	chr4	134343181	134354484	4	ensembl_havana	KNOWN	12.8586	12.0042	12.3736	12.6569	11.9608	12.538	12.2669	12.2021	11.8381	12.4276	12.2585	11.9779
ENSMUSG00000015127	0.237761	1.17916	9.36526	9.44546	9.2077	1.27277	0.23073	0.999992	1	protein_coding	Unkl	unkempt-like (Drosophila) [Source:MGI Symbol;Acc:MGI:1921404]	chr17	25188397	25234443	7	ensembl_havana	KNOWN	9.32215	9.6007	9.41354	9.80531	9.32467	9.16574	9.36987	9.41463	8.83861	9.41098	9.40495	9.31197
ENSMUSG00000024534	-0.245341	-1.18537	8.65626	8.39029	8.63563	-1.27229	0.230894	0.999992	1	protein_coding	Sncaip	synuclein, alpha interacting protein (synphilin) [Source:MGI Symbol;Acc:MGI:1915097]	chr18	52767709	52915935	11	ensembl_havana	KNOWN	8.0391	8.35302	8.77876	8.57095	8.6586	8.81123	8.73773	8.33057	8.83861	8.72774	8.96562	9.06315
ENSMUSG00000027427	-0.10512	-1.07558	10.8355	10.7866	10.8917	-1.27225	0.230908	0.999992	1	protein_coding	Polr3f	polymerase (RNA) III (DNA directed) polypeptide F [Source:MGI Symbol;Acc:MGI:1924086]	chr2	144527718	144541995	7	ensembl_havana	KNOWN	10.798	10.7922	10.7695	10.8116	10.8943	10.7253	10.8254	11.0045	10.8451	10.8651	10.8542	10.8406
ENSMUSG00000094870	-0.143731	-1.10476	10.4666	10.4869	10.6306	-1.27206	0.230973	0.999992	-1	protein_coding	Zfp131	zinc finger protein 131 [Source:MGI Symbol;Acc:MGI:1919715]	chr13	119765187	119790805	2	ensembl	KNOWN	10.4199	10.6579	10.3828	10.5825	10.3878	10.305	10.7152	10.6898	10.4868	10.2564	10.3137	10.402
ENSMUSG00000005609	0.151174	1.11047	12.2963	12.3239	12.1728	1.27198	0.231	0.999992	1	protein_coding	Ctr9	Ctr9, Paf1/RNA polymerase II complex component, homolog (S. cerevisiae) [Source:MGI Symbol;Acc:MGI:109345]	chr7	111028951	111056377	8	ensembl_havana	KNOWN	12.2765	12.2404	12.455	12.2766	12.518	12.4829	12.1239	12.1375	12.2568	12.2136	12.0952	12.4794
ENSMUSG00000025025	-0.153324	-1.11213	12.4032	12.3067	12.4601	-1.27165	0.231111	0.999992	1	protein_coding	Mxi1	Max interacting protein 1 [Source:MGI Symbol;Acc:MGI:97245]	chr19	53310506	53375810	3	ensembl	KNOWN	12.5132	12.065	12.342	12.2945	12.1922	12.3729	12.5481	12.3296	12.5025	12.5044	12.5367	12.6376
ENSMUSG00000053510	0.167982	1.12349	13.6823	13.7751	13.6071	1.27146	0.231179	0.999992	1	protein_coding	Nrd1	nardilysin, N-arginine dibasic convertase, NRD convertase 1 [Source:MGI Symbol;Acc:MGI:1201386]	chr4	109000655	109061777	12	ensembl_havana	KNOWN	14.0548	13.5454	13.7252	13.6765	13.7451	13.8377	13.5455	13.5592	13.7168	13.5632	13.4774	13.7403
ENSMUSG00000039167	-0.215975	-1.16149	11.8477	11.682	11.898	-1.27128	0.23124	0.999992	1	protein_coding	Adgrl4	adhesion G protein-coupled receptor L4 [Source:MGI Symbol;Acc:MGI:2655562]	chr3	151437887	151545086	6	ensembl_havana	KNOWN	11.5241	11.4881	12.0338	11.6352	12.0275	11.7596	11.9384	11.7881	11.9674	11.9043	11.8537	12.2518
ENSMUSG00000039958	0.345609	1.27069	9.44848	9.72475	9.37914	1.27112	0.231293	0.999992	1	protein_coding	Mettl20	methyltransferase like 20 [Source:MGI Symbol;Acc:MGI:2443575]	chr6	149139849	149151171	9	ensembl_havana	KNOWN	9.61849	10.3589	9.19687	9.63471	9.60056	9.17826	9.21088	9.57822	9.34832	9.38733	9.40993	8.85931
ENSMUSG00000001366	0.146742	1.10707	11.5867	11.6556	11.5088	1.2711	0.231299	0.999992	-1	protein_coding	Fbxo9	f-box protein 9 [Source:MGI Symbol;Acc:MGI:1918788]	chr9	78081499	78109065	7	ensembl_havana	KNOWN	11.6766	11.7469	11.5432	11.7714	11.4594	11.6128	11.5824	11.5743	11.3698	11.7207	11.4606	11.5223
ENSMUSG00000079316	-0.126327	-1.09151	11.3047	11.2819	11.4082	-1.27042	0.231533	0.999992	-1	protein_coding	Rab9	RAB9, member RAS oncogene family [Source:MGI Symbol;Acc:MGI:1890695]	chrX	166457253	166479867	3	ensembl_havana	KNOWN	11.2329	11.1724	11.4404	11.073	11.2321	11.2385	11.3025	11.4078	11.5145	11.3711	11.3652	11.3055
ENSMUSG00000036553	-0.127224	-1.09219	12.4069	12.3756	12.5029	-1.27038	0.231546	0.999992	-1	protein_coding	Sh3tc1	SH3 domain and tetratricopeptide repeats 1 [Source:MGI Symbol;Acc:MGI:2678949]	chr5	35697180	35739987	7	ensembl_havana	KNOWN	12.3506	12.3778	12.3986	12.3065	12.1804	12.3308	12.4945	12.6369	12.3772	12.537	12.3219	12.5705
ENSMUSG00000037617	0.531241	1.44517	6.79067	7.15469	6.62345	1.2703	0.231574	0.999992	1	protein_coding	Spag1	sperm associated antigen 1 [Source:MGI Symbol;Acc:MGI:1349387]	chr15	36179368	36235610	2	ensembl	KNOWN	6.43736	8.07392	6.95279	7.34856	7.00847	6.34576	6.80237	7.09764	5.97034	6.52158	6.29362	6.63561
ENSMUSG00000029154	-0.198375	-1.1474	11.098	11.0421	11.2404	-1.26967	0.231789	0.999992	1	protein_coding	Cwh43	cell wall biogenesis 43 C-terminal homolog (S. cerevisiae) [Source:MGI Symbol;Acc:MGI:2444131]	chr5	73406075	73453435	3	ensembl_havana	KNOWN	11.2109	11.0135	10.9018	11.0323	11.4516	10.898	11.0202	11.3404	11.3607	10.8651	11.0292	11.0521
ENSMUSG00000030000	0.346941	1.27186	6.04466	6.16062	5.81368	1.26953	0.231839	0.999992	1	protein_coding	Add2	adducin 2 (beta) [Source:MGI Symbol;Acc:MGI:87919]	chr6	86028681	86124409	10	ensembl_havana	KNOWN	6.09632	5.87229	6.51325	6.25741	6.50001	5.27759	5.81716	5.9552	5.66868	6.25506	6.15827	6.16472
ENSMUSG00000035441	-0.162147	-1.11895	12.5442	12.465	12.6272	-1.26943	0.231874	0.999992	-1	protein_coding	Myo1d	myosin ID [Source:MGI Symbol;Acc:MGI:107728]	chr11	80482126	80780025	3	ensembl_havana	KNOWN	12.5771	12.2199	12.5981	12.3141	12.4754	12.5447	12.6493	12.5691	12.6632	12.4597	12.6577	12.8027
ENSMUSG00000027782	0.146255	1.10669	12.4973	12.53	12.3838	1.26929	0.23192	0.999992	-1	protein_coding	Kpna4	karyopherin (importin) alpha 4 [Source:MGI Symbol;Acc:MGI:1100848]	chr3	69067149	69127113	3	ensembl_havana	KNOWN	12.5207	12.4035	12.6658	12.6619	12.5509	12.6062	12.44	12.3633	12.348	12.3666	12.3279	12.7126
ENSMUSG00000029559	-0.187812	-1.13904	11.1863	11.1041	11.2919	-1.26886	0.232068	0.999992	1	protein_coding	2210016L21Rik	RIKEN cDNA 2210016L21 gene [Source:MGI Symbol;Acc:MGI:1919607]	chr5	114942158	114949783	5	ensembl_havana	KNOWN	11.2274	10.9759	11.1089	10.8257	10.9986	11.3807	11.3604	11.086	11.4291	11.2739	11.36	11.2091
ENSMUSG00000037725	0.731779	1.66069	6.55297	6.97823	6.24645	1.26877	0.232097	0.999992	-1	protein_coding	Ckap2	cytoskeleton associated protein 2 [Source:MGI Symbol;Acc:MGI:1931797]	chr8	22168152	22185819	1	ensembl	KNOWN	6.38583	7.45725	7.09161	7.34856	7.51013	6.20603	6.0851	6.79714	5.85713	5.97943	7.19332	4.72415
ENSMUSG00000031365	0.128764	1.09336	9.94235	10.007	9.87828	1.26863	0.232147	0.999992	1	protein_coding	Zfp275	zinc finger protein 275 [Source:MGI Symbol;Acc:MGI:1350985]	chrX	73342621	73359080	3	ensembl_havana	KNOWN	10.0244	9.95046	10.0462	10.0663	9.88359	9.93626	9.74355	9.94324	9.94805	9.94582	9.7725	10.0478
ENSMUSG00000002996	0.148759	1.10862	12.5071	12.607	12.4582	1.26855	0.232173	0.999992	-1	protein_coding	Hbp1	high mobility group box transcription factor 1 [Source:MGI Symbol;Acc:MGI:894659]	chr12	31926254	31950535	9	ensembl_havana	KNOWN	12.5978	12.7095	12.5136	12.6178	12.6685	12.5209	12.3595	12.6075	12.4076	12.3666	12.5548	12.1612
ENSMUSG00000045078	0.104406	1.07505	11.3314	11.3531	11.2487	1.26852	0.232186	0.999992	-1	protein_coding	Rnf216	ring finger protein 216 [Source:MGI Symbol;Acc:MGI:1344349]	chr5	142990893	143112994	9	ensembl_havana	KNOWN	11.3635	11.3815	11.3142	11.4657	11.5044	11.3861	11.2879	11.2406	11.2175	11.1682	11.2726	11.3742
ENSMUSG00000079317	0.12223	1.08842	8.59767	8.71751	8.59528	1.2685	0.232193	0.999992	1	protein_coding	Trappc2	trafficking protein particle complex 2 [Source:MGI Symbol;Acc:MGI:1913476]	chrX	166440574	166453140	4	ensembl_havana	KNOWN	8.67593	8.83576	8.64084	8.51957	8.41096	8.57605	8.68223	8.50805	8.59556	8.45488	8.64116	8.63104
ENSMUSG00000020303	-0.569638	-1.48415	9.45657	9.24566	9.8153	-1.26848	0.232198	0.999992	-1	protein_coding	Stc2	stanniocalcin 2 [Source:MGI Symbol;Acc:MGI:1316731]	chr11	31357307	31370074	5	ensembl_havana	KNOWN	8.62128	9.9127	9.20301	8.85279	9.71439	9.34298	9.0385	9.56044	10.847	9.37295	9.25267	9.76019
ENSMUSG00000059316	-0.217627	-1.16282	12.5601	12.4691	12.6867	-1.26831	0.232258	0.999992	1	protein_coding	Slc27a4	solute carrier family 27 (fatty acid transporter), member 4 [Source:MGI Symbol;Acc:MGI:1347347]	chr2	29802634	29817522	2	ensembl_havana	KNOWN	12.7309	12.1018	12.5746	12.2173	12.3854	12.6635	12.714	12.5205	12.8257	12.5354	12.7366	12.7153
ENSMUSG00000019960	-0.264375	-1.20112	12.2322	12.7462	13.0106	-1.26786	0.232411	0.999992	1	protein_coding	Dusp6	dual specificity phosphatase 6 [Source:MGI Symbol;Acc:MGI:1914853]	chr10	99263231	99267488	1	ensembl	KNOWN	13.0723	12.5491	12.6172	11.9042	12.2047	11.5014	12.9297	13.2919	12.8101	11.348	11.4629	11.0942
ENSMUSG00000004451	0.132039	1.09584	11.8574	11.9176	11.7855	1.26779	0.232435	0.999992	-1	protein_coding	Ralb	v-ral simian leukemia viral oncogene homolog B (ras related) [Source:MGI Symbol;Acc:MGI:1927244]	chr1	119470305	119504794	3	ensembl_havana	KNOWN	11.8506	11.8529	12.0492	11.8823	11.9348	12.0199	11.8075	11.9203	11.6288	11.7263	11.8915	11.7247
ENSMUSG00000029056	0.242907	1.18337	10.0672	10.1766	9.93371	1.26767	0.232476	0.999992	1	protein_coding	Pank4	pantothenate kinase 4 [Source:MGI Symbol;Acc:MGI:2387466]	chr4	154964123	154980938	7	ensembl_havana	KNOWN	9.99033	10.633	9.90651	10.33	10.156	9.88754	10.0927	10.0004	9.70798	10.0876	9.9774	10.0375
ENSMUSG00000024084	0.240228	1.18118	7.54001	7.69843	7.4582	1.2676	0.232502	0.999992	1	protein_coding	Qpct	glutaminyl-peptide cyclotransferase (glutaminyl cyclase) [Source:MGI Symbol;Acc:MGI:1917786]	chr17	79051906	79090243	1	ensembl	KNOWN	7.76434	7.60663	7.72431	7.42501	8.0156	7.33462	7.51534	7.21596	7.64329	7.67792	7.28281	7.27435
ENSMUSG00000036052	0.219552	1.16437	8.69725	8.77977	8.56022	1.26752	0.232528	0.999992	1	protein_coding	Dnajb5	DnaJ (Hsp40) homolog, subfamily B, member 5 [Source:MGI Symbol;Acc:MGI:1930018]	chr4	42949814	42959425	7	ensembl_havana	KNOWN	8.51736	9.11052	8.71145	9.19054	8.78071	8.63173	8.58183	8.63242	8.46642	8.68957	8.44185	8.6126
ENSMUSG00000032558	0.370376	1.29269	9.48534	9.60803	9.23765	1.26746	0.232548	0.999992	1	protein_coding	Nphp3	nephronophthisis 3 (adolescent) [Source:MGI Symbol;Acc:MGI:1921275]	chr9	104002544	104153483	8	ensembl_havana	KNOWN	9.25911	10.2845	9.28053	10.0929	9.39192	9.51568	9.28726	9.5649	8.8608	9.59981	9.37474	9.31197
ENSMUSG00000024087	-0.411474	-1.33004	11.2065	10.9618	11.3733	-1.26725	0.232619	0.999992	-1	protein_coding	Cyp1b1	cytochrome P450, family 1, subfamily b, polypeptide 1 [Source:MGI Symbol;Acc:MGI:88590]	chr17	79706953	79715041	1	ensembl	KNOWN	10.3809	10.8077	11.6968	10.7516	11.4905	11.1412	11.4663	11.2195	11.4341	11.4325	10.9044	11.7523
ENSMUSG00000097327	0.212271	1.15851	6.57271	6.58262	6.37035	1.26686	0.232755	0.999992	-1	protein_coding	E030030I06Rik	RIKEN cDNA E030030I06 gene [Source:MGI Symbol;Acc:MGI:2442914]	chr10	22113050	22149270	6	ensembl_havana	KNOWN	6.43736	6.35771	6.95279	6.62462	6.45878	6.83118	6.3522	6.24965	6.5092	6.86078	6.53131	6.70687
ENSMUSG00000062202	-0.169187	-1.12442	11.2201	11.1433	11.3125	-1.2667	0.23281	0.999992	-1	protein_coding	Btbd9	BTB (POZ) domain containing 9 [Source:MGI Symbol;Acc:MGI:1916625]	chr17	30215524	30576287	2	ensembl	KNOWN	11.2366	10.8483	11.3451	11.0384	11.1616	11.2325	11.2379	11.326	11.3736	11.1388	11.2753	11.4266
ENSMUSG00000030796	0.188846	1.13985	7.97933	8.04728	7.85844	1.26638	0.232921	0.999992	1	protein_coding	Tead2	TEA domain family member 2 [Source:MGI Symbol;Acc:MGI:104904]	chr7	45215753	45233635	12	ensembl_havana	KNOWN	7.7025	8.21505	8.2243	8.06177	8.22678	7.98872	8.00335	7.67849	7.89347	7.86764	7.87858	8.01131
ENSMUSG00000044197	0.147944	1.10799	11.7418	11.8063	11.6584	1.26612	0.23301	0.999992	1	protein_coding	Gpr146	G protein-coupled receptor 146 [Source:MGI Symbol;Acc:MGI:1933113]	chr5	139377697	139396415	6	ensembl_havana	KNOWN	11.9648	11.6364	11.8178	11.765	11.564	11.9079	11.5704	11.7823	11.6223	11.7663	11.7149	11.7897
ENSMUSG00000005779	-0.196864	-1.1462	13.2327	13.1489	13.3458	-1.26608	0.233024	0.999992	-1	protein_coding	Psmb4	proteasome (prosome, macropain) subunit, beta type 4 [Source:MGI Symbol;Acc:MGI:1098257]	chr3	94884093	94886961	5	ensembl_havana	KNOWN	13.412	12.8178	13.2169	13.0071	12.9898	13.3292	13.405	13.1787	13.4535	13.391	13.3042	13.2866
ENSMUSG00000058239	-0.126517	-1.09166	11.3193	11.2412	11.3677	-1.26598	0.233056	0.999992	-1	protein_coding	Usf2	upstream transcription factor 2 [Source:MGI Symbol;Acc:MGI:99961]	chr7	30945252	30956803	11	ensembl_havana	KNOWN	11.2883	11.1112	11.3241	11.1312	11.2413	11.4128	11.3592	11.2819	11.4622	11.4302	11.383	11.4066
ENSMUSG00000025958	-0.145857	-1.10639	11.2971	11.1981	11.344	-1.26588	0.233091	0.999992	1	protein_coding	Creb1	cAMP responsive element binding protein 1 [Source:MGI Symbol;Acc:MGI:88494]	chr1	64532645	64604548	11	ensembl_havana	KNOWN	10.9499	11.2801	11.3644	11.2967	11.3382	11.2083	11.2786	11.3966	11.3568	11.2726	11.3393	11.4835
ENSMUSG00000026966	-0.139173	-1.10127	10.2055	10.1557	10.2949	-1.265	0.233394	0.999992	-1	protein_coding	Ssna1	Sjogren's syndrome nuclear autoantigen 1 [Source:MGI Symbol;Acc:MGI:1915725]	chr2	25271039	25272438	4	ensembl_havana	KNOWN	10.3273	10.0172	10.1227	9.9121	9.93334	10.2197	10.2965	10.2703	10.3179	10.3327	10.3003	10.4153
ENSMUSG00000032497	0.132049	1.09585	11.4108	11.4813	11.3492	1.26461	0.233529	0.999992	1	protein_coding	Lrrfip2	leucine rich repeat (in FLII) interacting protein 2 [Source:MGI Symbol;Acc:MGI:1918518]	chr9	111117592	111225668	12	ensembl_havana	KNOWN	11.5166	11.613	11.3142	11.5985	11.493	11.4378	11.253	11.4923	11.3024	11.3083	11.3562	11.244
ENSMUSG00000020267	-0.196484	-1.1459	14.0626	13.9748	14.1712	-1.26424	0.233656	0.999992	1	protein_coding	Hint1	histidine triad nucleotide binding protein 1 [Source:MGI Symbol;Acc:MGI:1321133]	chr11	54866383	54870501	2	ensembl_havana	KNOWN	14.1633	13.6635	14.0975	13.805	13.9064	14.244	14.2001	14.0137	14.3	14.1214	14.0472	14.1893
ENSMUSG00000020368	0.123859	1.08965	15.4374	15.4862	15.3623	1.26418	0.233679	0.999992	-1	protein_coding	Canx	calnexin [Source:MGI Symbol;Acc:MGI:88261]	chr11	50293961	50325673	5	ensembl_havana	KNOWN	15.5899	15.3027	15.5659	15.4797	15.5212	15.6217	15.3112	15.4206	15.3551	15.2875	15.3627	15.4302
ENSMUSG00000074818	1.12177	2.17614	4.3503	4.82783	3.70607	1.26417	0.233681	0.999992	-1	protein_coding	Pdzd7	PDZ domain containing 7 [Source:MGI Symbol;Acc:MGI:3608325]	chr19	45026906	45046614	3	ensembl_havana	KNOWN	3.41183	6.50032	4.57136	5.35834	5.10515	3.13074	2.52438	5.18148	3.41234	4.90142	3.68696	4.4193
ENSMUSG00000024187	-0.231782	-1.17428	13.5589	13.4917	13.7235	-1.26365	0.233859	0.999992	-1	protein_coding	Itfg3	integrin alpha FG-GAP repeat containing 3 [Source:MGI Symbol;Acc:MGI:2146854]	chr17	26211822	26244223	5	ensembl_havana	KNOWN	13.8277	13.0876	13.5599	13.1641	13.3427	13.5472	13.6922	13.536	13.9423	13.5687	13.7029	13.7355
ENSMUSG00000049999	0.357146	1.28089	6.33354	6.4939	6.13675	1.26343	0.233938	0.999992	-1	protein_coding	Ppp1r3d	protein phosphatase 1, regulatory subunit 3D [Source:MGI Symbol;Acc:MGI:1917664]	chr2	178411206	178414472	1	ensembl_havana	KNOWN	5.81392	6.80517	6.86259	6.48873	6.75965	6.79912	6.43127	6.00864	5.97034	6.1689	5.58508	6.30911
ENSMUSG00000021871	-0.131797	-1.09566	12.5222	12.4971	12.6289	-1.26337	0.233957	0.999992	1	protein_coding	Pnp	purine-nucleoside phosphorylase [Source:MGI Symbol;Acc:MGI:97365]	chr14	50944302	50965237	2	ensembl_havana	KNOWN	12.5814	12.3731	12.5368	12.2662	12.4314	12.574	12.738	12.559	12.5898	12.5208	12.6093	12.487
ENSMUSG00000038463	0.342832	1.26824	6.97301	7.17463	6.8318	1.26327	0.23399	0.999992	1	protein_coding	Olfml2b	olfactomedin-like 2B [Source:MGI Symbol;Acc:MGI:2443310]	chr1	170644532	170682789	1	ensembl_havana	KNOWN	6.67056	7.14621	7.70713	6.41567	7.22062	7.24225	6.74161	6.79714	6.95666	6.91472	7.12235	6.74122
ENSMUSG00000015957	-0.50765	-1.42173	7.7134	7.56024	8.06789	-1.26311	0.234048	0.999992	1	protein_coding	Wnt11	wingless-type MMTV integration site family, member 11 [Source:MGI Symbol;Acc:MGI:101948]	chr7	98835112	98855195	5	ensembl_havana	KNOWN	7.6157	8.26585	6.79916	7.30875	8.13816	7.1178	7.76469	8.32004	8.11893	7.53024	8.33082	7.2507
ENSMUSG00000074676	-0.604888	-1.52086	5.78691	5.4005	6.00539	-1.26276	0.234169	0.999992	-1	protein_coding	Foxs1	forkhead box S1 [Source:MGI Symbol;Acc:MGI:95546]	chr2	152931898	152933208	1	ensembl_havana	KNOWN	4.0639	5.70564	6.43195	5.76359	6.07818	6.34576	5.62872	6.4171	5.97034	5.43194	5.78212	5.82369
ENSMUSG00000061904	-0.130567	-1.09472	15.8335	15.7756	15.9061	-1.26264	0.234208	0.999992	-1	protein_coding	Slc25a3	solute carrier family 25 (mitochondrial carrier, phosphate carrier), member 3 [Source:MGI Symbol;Acc:MGI:1353498]	chr10	91116574	91124059	8	ensembl_havana	KNOWN	15.9073	15.6208	15.7986	15.6445	15.7512	15.855	15.938	15.7829	15.9976	15.8401	15.9488	15.9175
ENSMUSG00000026933	0.158226	1.11591	10.5954	10.6408	10.4826	1.26247	0.234268	0.999992	-1	protein_coding	Camsap1	calmodulin regulated spectrin-associated protein 1 [Source:MGI Symbol;Acc:MGI:3036242]	chr2	25926838	25983282	12	ensembl_havana	KNOWN	10.4886	10.6541	10.7798	10.8187	10.6414	10.603	10.4252	10.5991	10.4236	10.6394	10.34	10.7316
ENSMUSG00000038880	-0.204498	-1.15229	11.7652	11.653	11.8575	-1.26244	0.234278	0.999992	1	protein_coding	Mrps34	mitochondrial ribosomal protein S34 [Source:MGI Symbol;Acc:MGI:1930188]	chr17	24895116	24897502	3	ensembl_havana	KNOWN	11.765	11.3203	11.8737	11.5715	11.5469	11.9312	11.9644	11.6467	11.9614	11.9176	11.8817	11.802
ENSMUSG00000044768	-0.125882	-1.09117	11.6635	11.6692	11.7951	-1.26214	0.234381	0.999992	-1	protein_coding	D1Ertd622e	DNA segment, Chr 1, ERATO Doi 622, expressed [Source:MGI Symbol;Acc:MGI:1277184]	chr1	97606318	97662074	4	ensembl_havana	KNOWN	11.7241	11.5104	11.7731	11.7239	11.5676	11.6826	11.8771	11.7106	11.7975	11.4791	11.4772	11.6385
ENSMUSG00000024353	0.562692	1.47702	6.40991	6.62464	6.06195	1.26212	0.234389	0.999992	-1	protein_coding	Mzb1	marginal zone B and B1 cell-specific protein 1 [Source:MGI Symbol;Acc:MGI:1917066]	chr18	35647266	35649367	1	ensembl	KNOWN	6.48711	7.50878	5.87802	7.53259	6.57908	6.05131	6.03534	6.29337	5.85713	6.58948	6.41736	5.68939
ENSMUSG00000026260	-0.223942	-1.16792	14.35	14.266	14.49	-1.26204	0.234417	0.999992	-1	protein_coding	Ndufa10	NADH dehydrogenase (ubiquinone) 1 alpha subcomplex 10 [Source:MGI Symbol;Acc:MGI:1914523]	chr1	92439010	92473860	8	ensembl_havana	KNOWN	14.5664	13.8553	14.3764	14.0714	14.0927	14.475	14.5124	14.3359	14.6216	14.4115	14.4847	14.3972
ENSMUSG00000028884	-0.143975	-1.10495	9.23973	9.22287	9.36684	-1.26196	0.234445	0.999992	1	protein_coding	Rpa2	replication protein A2 [Source:MGI Symbol;Acc:MGI:1339939]	chr4	132768332	132778752	6	ensembl_havana	KNOWN	9.32215	9.21246	9.134	8.90711	9.21135	9.18448	9.27123	9.38967	9.43963	9.1772	9.43455	9.19292
ENSMUSG00000034245	0.13813	1.10048	11.7343	11.8103	11.6721	1.26165	0.23455	0.999992	1	protein_coding	Hdac11	histone deacetylase 11 [Source:MGI Symbol;Acc:MGI:2385252]	chr6	91156665	91174692	7	ensembl_havana	KNOWN	11.7949	11.8711	11.7648	11.6512	11.9608	11.7044	11.5856	11.7346	11.6962	11.6459	11.8427	11.5588
ENSMUSG00000004096	-0.166157	-1.12207	12.1474	12.066	12.2322	-1.26154	0.234589	0.999992	1	protein_coding	Cwc15	CWC15 homolog (S. cerevisiae) [Source:MGI Symbol;Acc:MGI:1913320]	chr9	14500617	14510577	1	ensembl_havana	KNOWN	12.2187	11.8022	12.1771	11.9158	12.008	12.2946	12.2479	12.1465	12.3021	12.1981	12.2647	12.1933
ENSMUSG00000026192	0.166379	1.12224	11.4285	11.5166	11.3502	1.26142	0.23463	0.999992	1	protein_coding	Atic	5-aminoimidazole-4-carboxamide ribonucleotide formyltransferase/IMP cyclohydrolase [Source:MGI Symbol;Acc:MGI:1351352]	chr1	71557150	71579631	6	ensembl_havana	KNOWN	11.7738	11.2388	11.5371	11.3867	11.4802	11.6414	11.2503	11.3662	11.4341	11.3045	11.3249	11.404
ENSMUSG00000073427	0.436532	1.35335	5.76757	5.83796	5.40143	1.26123	0.234697	0.999992	1	protein_coding	Gm4924	predicted gene 4924 [Source:MGI Symbol;Acc:MGI:3643133]	chr10	82378593	82381237	1	ensembl	KNOWN	5.46245	6.59872	5.45271	5.93024	6.50001	5.68094	5.69431	5.51268	4.9973	6.25506	5.58508	5.54129
ENSMUSG00000021767	0.243703	1.18403	10.6505	10.6808	10.4371	1.26088	0.23482	0.999992	1	protein_coding	Kat6b	K(lysine) acetyltransferase 6B [Source:MGI Symbol;Acc:MGI:1858746]	chr14	21481434	21672478	13	ensembl_havana	KNOWN	10.5129	10.9713	10.5582	11.1197	10.859	10.5558	10.2564	10.7943	10.2606	10.7895	10.5618	10.5667
ENSMUSG00000037736	0.146496	1.10688	11.7177	11.768	11.6215	1.2607	0.234881	0.999992	1	protein_coding	Limch1	LIM and calponin homology domains 1 [Source:MGI Symbol;Acc:MGI:1924819]	chr5	66745827	67057158	18	ensembl_havana	KNOWN	11.5521	11.9532	11.7987	11.7932	11.8724	11.7648	11.5339	11.6018	11.7287	11.5921	11.6064	11.8151
ENSMUSG00000001155	-0.467817	-1.38302	9.2239	8.92906	9.39688	-1.26054	0.234936	0.999992	1	protein_coding	Ftcd	formiminotransferase cyclodeaminase [Source:MGI Symbol;Acc:MGI:1339962]	chr10	76575648	76590338	3	ensembl_havana	KNOWN	9.27336	8.58678	8.92706	9.23369	8.33325	9.34853	9.1003	9.41957	9.67078	10.0184	8.75501	10.0201
ENSMUSG00000073293	0.326682	1.25413	6.48121	6.66296	6.33627	1.26031	0.235015	0.999992	-1	protein_coding	Nudt10	nudix (nucleoside diphosphate linked moiety X)-type motif 10 [Source:MGI Symbol;Acc:MGI:2147931]	chrX	6168696	6173015	1	ensembl_havana	KNOWN	6.43736	6.59872	6.95279	6.71874	7.24508	6.38948	6.13319	6.29337	6.58227	5.76125	6.60257	6.05975
ENSMUSG00000022747	0.108719	1.07827	10.9884	11.058	10.9493	1.26011	0.235084	0.999992	-1	protein_coding	St3gal6	ST3 beta-galactoside alpha-2,3-sialyltransferase 6 [Source:MGI Symbol;Acc:MGI:1888707]	chr16	58468125	58524243	14	ensembl_havana	KNOWN	10.9828	11.1909	11.0003	10.9857	10.9878	11.0002	10.9227	10.9303	10.9948	10.8599	10.9883	11.0175
ENSMUSG00000050786	0.150809	1.11019	8.85891	8.92651	8.7757	1.25977	0.235204	0.999992	1	protein_coding	Ccdc126	coiled-coil domain containing 126 [Source:MGI Symbol;Acc:MGI:1889376]	chr6	49319274	49341582	2	ensembl_havana	KNOWN	8.85714	8.89506	9.02733	8.78913	8.90868	9.00638	8.8427	8.69896	8.78545	8.78678	8.63267	9.07667
ENSMUSG00000013338	-0.468647	-1.38381	5.52332	5.00554	5.47419	-1.2596	0.23526	0.999992	-1	protein_coding	Fer1l4	fer-1-like 4 (C. elegans) [Source:MGI Symbol;Acc:MGI:1921812]	chr2	156019139	156052947	6	ensembl_havana	KNOWN	4.99679	5.44848	4.57136	5.76359	5.96497	6.76633	5.81716	4.87114	5.73427	6.07727	5.18173	5.08672
ENSMUSG00000044030	-0.187309	-1.13864	10.9863	10.9147	11.1021	-1.25951	0.235292	0.999992	1	protein_coding	Irf2bp1	interferon regulatory factor 2 binding protein 1 [Source:MGI Symbol;Acc:MGI:2442159]	chr7	19004065	19006761	1	ensembl	KNOWN	10.9697	10.6174	11.1571	10.7235	10.8451	11.047	11.1428	10.9147	11.2487	10.9959	11.1427	11.0314
ENSMUSG00000038608	0.329434	1.25652	8.49411	8.60244	8.27301	1.25938	0.235337	0.999992	-1	protein_coding	Dock10	dedicator of cytokinesis 10 [Source:MGI Symbol;Acc:MGI:2146320]	chr1	80501073	80758527	11	ensembl_havana	KNOWN	8.12017	8.93328	8.75388	8.94654	9.12175	8.18757	8.34711	8.4416	8.03032	8.34129	8.19907	8.50676
ENSMUSG00000047182	-0.326901	-1.25432	6.82481	6.77419	7.10109	-1.25915	0.235418	0.999992	-1	protein_coding	Irs3	insulin receptor substrate 3 [Source:MGI Symbol;Acc:MGI:1194882]	chr5	137643031	137645714	2	ensembl_havana	KNOWN	6.713	6.91111	6.69847	6.07962	6.32754	6.73278	7.23588	6.49407	7.57333	6.96672	7.32556	6.83963
ENSMUSG00000062157	0.502831	1.41699	7.68286	7.84343	7.3406	1.25906	0.235448	0.999992	1	protein_coding	Ifnlr1	interferon lambda receptor 1 [Source:MGI Symbol;Acc:MGI:2429859]	chr4	135686287	135708181	1	ensembl_havana	KNOWN	7.65975	8.75271	7.11785	8.60421	8.05762	7.59951	7.27927	7.75866	6.98388	7.66224	7.64538	7.0733
ENSMUSG00000090113	-0.250051	-1.18925	6.79793	6.67811	6.92816	-1.25893	0.235494	0.999992	-1	protein_coding	Nhlrc4	NHL repeat containing 4 [Source:MGI Symbol;Acc:MGI:3687200]	chr17	25942233	25944961	3	ensembl_havana	KNOWN	6.33239	6.74914	6.95279	6.83538	6.7253	6.34576	6.61184	6.94153	7.2311	7.04135	6.969	6.83963
ENSMUSG00000026737	-0.238972	-1.18015	9.84466	9.66881	9.90778	-1.25843	0.235669	0.999992	-1	protein_coding	Pip4k2a	phosphatidylinositol-5-phosphate 4-kinase, type II, alpha [Source:MGI Symbol;Acc:MGI:1298206]	chr2	18842255	18998126	3	ensembl_havana	KNOWN	9.26625	9.67024	10.0699	9.56462	9.96313	9.57842	9.97229	9.77224	9.97882	10.0154	10.0236	10.2611
ENSMUSG00000025505	-0.23901	-1.18018	9.9734	9.91163	10.1506	-1.258	0.235819	0.999992	1	protein_coding	Tmem80	transmembrane protein 80 [Source:MGI Symbol;Acc:MGI:1918698]	chr7	141327739	141337156	9	ensembl_havana	KNOWN	9.58461	10.4627	9.68756	9.76175	9.63797	9.65654	10.1435	10.093	10.2154	10.1479	10.2318	10.0581
ENSMUSG00000035027	-0.236158	-1.17785	13.1701	13.059	13.2952	-1.25797	0.235826	0.999992	1	protein_coding	Map2k2	mitogen-activated protein kinase kinase 2 [Source:MGI Symbol;Acc:MGI:1346867]	chr10	81105915	81124697	7	ensembl_havana	KNOWN	13.2982	12.651	13.2279	12.8813	12.8682	13.3292	13.3946	13.0536	13.4373	13.3072	13.3128	13.2797
ENSMUSG00000032527	-0.137934	-1.10033	13.8427	13.7413	13.8793	-1.25797	0.235829	0.999992	-1	protein_coding	Pccb	propionyl Coenzyme A carboxylase, beta polypeptide [Source:MGI Symbol;Acc:MGI:1914154]	chr9	100982032	101034898	6	ensembl_havana	KNOWN	13.6148	13.9756	13.6336	13.8848	13.9701	13.8141	13.8954	13.9528	13.7897	13.7977	13.9179	13.866
ENSMUSG00000014791	-0.130624	-1.09477	11.4985	11.4881	11.6187	-1.25685	0.236218	0.999992	1	protein_coding	Elmo3	engulfment and cell motility 3 [Source:MGI Symbol;Acc:MGI:2679007]	chr8	105305601	105310623	1	ensembl	KNOWN	11.6136	11.4849	11.3658	11.401	11.2337	11.3547	11.6908	11.5098	11.6555	11.6794	11.5679	11.4253
ENSMUSG00000079471	-0.352212	-1.27652	7.0837	6.89607	7.24828	-1.25683	0.236224	0.999992	-1	protein_coding	Gm7325	predicted gene 7325 [Source:MGI Symbol;Acc:MGI:3649059]	chr17	45600967	45602102	3	ensembl	KNOWN	6.67056	7.12435	6.89328	6.3777	7.44829	7.19375	7.21368	7.16979	7.36136	7.0169	7.69514	6.83963
ENSMUSG00000027951	0.173631	1.12789	11.1809	11.2297	11.056	1.25674	0.236254	0.999992	1	protein_coding	Adar	adenosine deaminase, RNA-specific [Source:MGI Symbol;Acc:MGI:1889575]	chr3	89715022	89753446	9	ensembl_havana	KNOWN	10.9871	11.3792	11.3227	11.4174	11.4211	11.0957	10.9397	11.2573	10.9712	11.1834	11.114	11.0825
ENSMUSG00000041763	0.103817	1.07461	11.5057	11.5581	11.4543	1.2558	0.236583	0.999992	1	protein_coding	Tpp2	tripeptidyl peptidase II [Source:MGI Symbol;Acc:MGI:102724]	chr1	43933647	44003000	10	ensembl_havana	KNOWN	11.5151	11.5992	11.56	11.6099	11.493	11.5298	11.4861	11.4651	11.4117	11.3808	11.4388	11.5792
ENSMUSG00000034361	0.361287	1.28457	9.02695	9.19241	8.83112	1.25502	0.236853	0.999992	1	protein_coding	Cpne2	copine II [Source:MGI Symbol;Acc:MGI:2387578]	chr8	94532990	94570529	5	ensembl_havana	KNOWN	8.67593	9.75449	9.1468	9.04067	9.67444	8.74545	8.82816	8.58043	9.08477	8.85734	9.13141	8.80351
ENSMUSG00000068523	-0.173922	-1.12812	11.303	11.2593	11.4332	-1.25483	0.23692	0.999992	1	protein_coding	Gng5	guanine nucleotide binding protein (G protein), gamma 5 [Source:MGI Symbol;Acc:MGI:109164]	chr3	146499807	146505572	3	ensembl_havana	KNOWN	11.3552	11.1043	11.3185	10.9619	11.0654	11.4546	11.4838	11.26	11.5559	11.3196	11.4352	11.3212
ENSMUSG00000046417	-0.310379	-1.24003	8.14726	7.98705	8.29743	-1.2548	0.236931	0.999992	-1	protein_coding	Lrrc75a	leucine rich repeat containing 75A [Source:MGI Symbol;Acc:MGI:2682293]	chr11	62604884	62648523	3	ensembl_havana	KNOWN	7.9532	7.71298	8.29497	7.40627	8.35588	8.28339	8.45512	8.09147	8.3457	8.08317	8.28823	8.49674
ENSMUSG00000018559	-0.187086	-1.13846	12.2892	12.2066	12.3937	-1.25471	0.236963	0.999992	1	protein_coding	Ctdnep1	CTD nuclear envelope phosphatase 1 [Source:MGI Symbol;Acc:MGI:1914431]	chr11	69981156	69990601	5	ensembl_havana	KNOWN	12.3455	11.8116	12.4627	12.1092	12.0862	12.2816	12.4554	12.3111	12.4145	12.3989	12.4152	12.3786
ENSMUSG00000063455	0.184409	1.13635	12.2299	12.3319	12.1475	1.25449	0.237041	0.999992	-1	protein_coding	D630045J12Rik	RIKEN cDNA D630045J12 gene [Source:MGI Symbol;Acc:MGI:2669829]	chr6	38123174	38254009	6	ensembl_havana	KNOWN	12.3379	12.1781	12.4798	12.5237	11.9673	12.377	12.0855	12.3118	12.0453	12.1817	12.0608	12.2095
ENSMUSG00000048874	0.128693	1.0933	12.4275	12.4573	12.3286	1.25447	0.237046	0.999992	-1	protein_coding	Phf3	PHD finger protein 3 [Source:MGI Symbol;Acc:MGI:2446126]	chr1	30802339	30873921	14	ensembl_havana	KNOWN	12.343	12.4477	12.5811	12.5717	12.5199	12.524	12.2621	12.4474	12.2762	12.3042	12.3027	12.5507
ENSMUSG00000022013	-0.21971	-1.1645	11.5939	11.5022	11.7219	-1.25441	0.237067	0.999992	-1	protein_coding	Dnajc15	DnaJ (Hsp40) homolog, subfamily C, member 15 [Source:MGI Symbol;Acc:MGI:1913398]	chr14	77826217	77874917	1	ensembl	KNOWN	11.7523	11.1563	11.5978	11.2814	11.2935	11.7575	11.7489	11.5282	11.8885	11.6929	11.7506	11.6789
ENSMUSG00000031529	0.224133	1.16807	11.0015	11.1007	10.8766	1.25435	0.237088	0.999992	-1	protein_coding	Tnks	tankyrase, TRF1-interacting ankyrin-related ADP-ribose polymerase [Source:MGI Symbol;Acc:MGI:1341087]	chr8	34829179	34965690	1	ensembl	KNOWN	11.3332	11.1112	10.8577	11.3294	11.1934	11.0824	10.7695	11.072	10.7883	10.5947	10.6736	11.2122
ENSMUSG00000032737	0.162732	1.1194	12.228	12.2744	12.1117	1.25384	0.237267	0.999992	-1	protein_coding	Inppl1	inositol polyphosphate phosphatase-like 1 [Source:MGI Symbol;Acc:MGI:1333787]	chr7	101822632	101838076	4	ensembl_havana	KNOWN	12.1852	12.4515	12.1865	12.5285	12.2172	12.1255	12.0855	12.241	12.0085	12.323	12.1044	12.2791
ENSMUSG00000025648	0.248811	1.18823	9.16447	9.34028	9.09147	1.25362	0.237344	0.999992	1	protein_coding	Pfkfb4	6-phosphofructo-2-kinase/fructose-2,6-biphosphatase 4 [Source:MGI Symbol;Acc:MGI:2687284]	chr9	108991778	109032228	10	ensembl_havana	KNOWN	9.43419	9.55241	9.03424	9.39918	9.35869	8.85866	9.08815	9.24687	8.93938	9.32893	8.97908	8.7539
ENSMUSG00000025102	-0.187999	-1.13918	9.55386	9.46378	9.65178	-1.25314	0.237512	0.999992	-1	protein_coding	3110040N11Rik	RIKEN cDNA 3110040N11 gene [Source:MGI Symbol;Acc:MGI:1914540]	chr7	81782182	81789478	5	ensembl_havana	KNOWN	9.66246	9.23303	9.49586	9.42268	9.24204	9.69625	9.61396	9.61314	9.72824	9.77407	9.73731	9.42723
ENSMUSG00000026395	0.381681	1.30286	8.85759	9.07406	8.69238	1.25266	0.23768	0.999992	-1	protein_coding	Ptprc	protein tyrosine phosphatase, receptor type, C [Source:MGI Symbol;Acc:MGI:97810]	chr1	138062861	138175708	13	ensembl_havana	KNOWN	8.54111	9.59276	9.0883	8.66852	9.54748	8.77047	8.48322	9.13717	8.45673	8.47297	8.83856	8.69378
ENSMUSG00000029036	-0.118624	-1.0857	12.2905	12.2145	12.3331	-1.25247	0.237746	0.999992	-1	protein_coding	Atad3a	ATPase family, AAA domain containing 3A [Source:MGI Symbol;Acc:MGI:1919214]	chr4	155740641	155761093	9	ensembl_havana	KNOWN	12.2809	12.241	12.1215	12.3538	12.0913	12.2626	12.3614	12.2775	12.3604	12.4716	12.31	12.3539
ENSMUSG00000034252	0.160166	1.11742	12.4297	12.5075	12.3473	1.2523	0.237805	0.999992	1	protein_coding	Senp6	SUMO/sentrin specific peptidase 6 [Source:MGI Symbol;Acc:MGI:1922075]	chr9	80066903	80144953	15	ensembl_havana	KNOWN	12.2631	12.7525	12.5068	12.639	12.6003	12.4633	12.2615	12.5153	12.2651	12.2482	12.3	12.3413
ENSMUSG00000041974	-0.16577	-1.12176	9.0997	8.98666	9.15243	-1.25228	0.237811	0.999992	-1	protein_coding	Spidr	scaffolding protein involved in DNA repair [Source:MGI Symbol;Acc:MGI:1924834]	chr16	15889227	16146851	1	ensembl	KNOWN	9.05155	8.95201	8.95642	8.72253	8.92391	9.31491	9.19397	9.17856	9.08477	9.20453	9.30702	9.30625
ENSMUSG00000018796	-0.25641	-1.1945	14.302	14.2152	14.4716	-1.25224	0.237824	0.999992	1	protein_coding	Acsl1	acyl-CoA synthetase long-chain family member 1 [Source:MGI Symbol;Acc:MGI:102797]	chr8	46471041	46536051	8	ensembl_havana	KNOWN	14.0889	14.518	14.0386	13.9248	14.7711	14.1185	14.4375	14.4203	14.5571	14.0955	14.3761	14.2776
ENSMUSG00000038540	0.366336	1.28907	6.82085	6.951	6.58467	1.25209	0.237876	0.999992	1	protein_coding	Tmc3	transmembrane channel-like gene family 3 [Source:MGI Symbol;Acc:MGI:2669033]	chr7	83584927	83625614	5	ensembl_havana	KNOWN	6.83329	7.00979	7.00993	7.61649	6.50001	7.2659	6.77231	6.85664	6.12506	6.91472	6.20481	6.74122
ENSMUSG00000032850	0.394577	1.31456	6.70551	7.03646	6.64189	1.25091	0.238292	0.999992	-1	protein_coding	Rnft2	ring finger protein, transmembrane 2 [Source:MGI Symbol;Acc:MGI:2442859]	chr5	118190736	118245116	7	ensembl_havana	KNOWN	6.62684	7.68338	6.79916	6.59183	6.7932	6.76633	6.03534	7.23851	6.65181	6.25506	6.67047	6.3542
ENSMUSG00000036026	0.168677	1.12403	12.3637	12.4525	12.2839	1.25089	0.238299	0.999992	-1	protein_coding	Tmem63b	transmembrane protein 63b [Source:MGI Symbol;Acc:MGI:2387609]	chr17	45660171	45686905	9	ensembl_havana	KNOWN	12.7399	12.3188	12.2989	12.4575	12.2477	12.5049	12.3645	12.1293	12.3578	12.3732	12.2166	12.3552
ENSMUSG00000021057	0.677397	1.59925	5.68683	5.73694	5.05955	1.25075	0.238347	0.999992	1	protein_coding	Akap5	A kinase (PRKA) anchor protein 5 [Source:MGI Symbol;Acc:MGI:2685104]	chr12	76324891	76334153	3	ensembl_havana	KNOWN	5.12803	6.63009	5.45271	6.41567	6.75965	5.27759	4.84631	5.84199	4.49034	6.55593	5.08551	5.7581
ENSMUSG00000043673	-0.323965	-1.25177	7.75177	7.66196	7.98593	-1.25039	0.238472	0.999992	-1	protein_coding	Kcns3	potassium voltage-gated channel, delayed-rectifier, subfamily S, member 3 [Source:MGI Symbol;Acc:MGI:1098804]	chr12	11090202	11150842	2	ensembl	KNOWN	7.37266	7.65317	7.96005	6.9433	7.81787	7.90082	7.80978	8.07903	8.06896	7.66224	8.16417	7.58922
ENSMUSG00000002010	-0.149014	-1.10881	14.2116	14.1468	14.2958	-1.25028	0.238514	0.999992	-1	protein_coding	Idh3g	isocitrate dehydrogenase 3 (NAD+), gamma [Source:MGI Symbol;Acc:MGI:1099463]	chrX	73778963	73786897	9	ensembl_havana	KNOWN	14.3549	13.9943	14.0911	14.0797	14.0276	14.3004	14.3613	14.1418	14.3843	14.2599	14.3056	14.2383
ENSMUSG00000052748	0.173862	1.12807	9.8672	10.0182	9.84435	1.25002	0.238602	0.999992	-1	protein_coding	Swt1	SWT1 RNA endoribonuclease homolog (S. cerevisiae) [Source:MGI Symbol;Acc:MGI:1914125]	chr1	151367699	151428455	10	ensembl_havana	KNOWN	10.0117	10.2869	9.75597	9.9928	9.79527	9.79303	9.8872	9.85846	9.78738	9.63237	9.66424	9.94101
ENSMUSG00000009076	-0.181297	-1.1339	10.2535	10.195	10.3763	-1.25001	0.238608	0.999992	1	protein_coding	Zmat5	zinc finger, matrin type 5 [Source:MGI Symbol;Acc:MGI:1914428]	chr11	4704678	4737669	3	ensembl_havana	KNOWN	10.3273	9.94424	10.3135	9.8266	10.1068	10.2906	10.4082	10.2483	10.4724	10.3909	10.4695	10.2432
ENSMUSG00000037206	-0.377203	-1.29882	8.88321	8.63264	9.00985	-1.24999	0.238613	0.999992	-1	protein_coding	Islr	immunoglobulin superfamily containing leucine-rich repeat [Source:MGI Symbol;Acc:MGI:1349645]	chr9	58156265	58159221	2	ensembl	KNOWN	8.48099	8.07392	9.34302	8.41098	9.03325	9.00638	9.24958	8.59797	9.18199	9.01382	9.14341	9.06315
ENSMUSG00000040613	0.299656	1.23085	7.90272	8.08067	7.78101	1.2497	0.238716	0.999992	-1	protein_coding	Apobec1	apolipoprotein B mRNA editing enzyme, catalytic polypeptide 1 [Source:MGI Symbol;Acc:MGI:103298]	chr6	122577792	122602444	9	ensembl_havana	KNOWN	8.02232	8.46161	7.75806	7.78551	8.25113	7.88563	7.30048	8.07903	7.96351	8.03528	7.64538	7.64472
ENSMUSG00000049134	-0.303551	-1.23418	7.36985	7.30949	7.61304	-1.24925	0.238874	0.999992	-1	protein_coding	Nrap	nebulin-related anchoring protein [Source:MGI Symbol;Acc:MGI:1098765]	chr19	56320035	56390037	6	ensembl_havana	KNOWN	7.78438	7.2508	6.89328	7.26782	6.69011	7.1178	7.56877	7.46568	7.80466	7.47745	7.23876	7.87873
ENSMUSG00000030279	0.279455	1.21374	10.7104	10.8381	10.5587	1.24894	0.238983	0.999992	-1	protein_coding	C2cd5	C2 calcium-dependent domain containing 5 [Source:MGI Symbol;Acc:MGI:1921991]	chr6	143010920	143100141	17	ensembl_havana	KNOWN	10.5659	11.4168	10.5317	10.9619	11.0909	10.5486	10.3935	10.6836	10.5989	10.5967	10.5325	10.6045
ENSMUSG00000106744	0.12714	1.09213	10.5917	10.6375	10.5104	1.24839	0.239175	0.999992	1	protein_coding	Riok2	RIO kinase 2 (yeast) [Source:MGI Symbol;Acc:MGI:1914295]	chr17	17374332	17394898	1	ensembl	KNOWN	10.7117	10.6426	10.5582	10.759	10.6252	10.5558	10.6087	10.4477	10.4748	10.6711	10.4062	10.639
ENSMUSG00000062646	0.230957	1.17361	11.0115	11.1052	10.8743	1.24805	0.239296	0.999992	1	protein_coding	Ganc	glucosidase, alpha; neutral C [Source:MGI Symbol;Acc:MGI:1923301]	chr2	120403896	120461700	14	ensembl_havana	KNOWN	10.8979	11.5427	10.8751	11.3005	11.0147	11.016	10.7112	10.9679	10.9437	10.9723	10.7462	11.1496
ENSMUSG00000036983	-0.215983	-1.1615	8.65813	8.52964	8.74563	-1.24779	0.239388	0.999992	-1	protein_coding	Tfb1m	transcription factor B1, mitochondrial [Source:MGI Symbol;Acc:MGI:2146851]	chr17	3519263	3557713	1	ensembl	KNOWN	8.33918	8.52972	8.72003	8.28331	8.56458	8.61341	8.90636	8.90324	8.42729	8.79399	9.13141	8.68498
ENSMUSG00000079559	0.217343	1.16259	5.7806	5.85725	5.63991	1.24773	0.239408	0.999992	-1	protein_coding	Gm684	predicted gene 684 [Source:MGI Symbol;Acc:MGI:2685530]	chr9	51270258	51278554	1	ensembl	KNOWN	5.73375	6.15702	5.68098	5.76359	5.77652	5.74965	6.03534	5.35656	5.52782	5.9279	5.89996	5.7581
ENSMUSG00000061559	0.118587	1.08567	11.5168	11.5643	11.4457	1.24765	0.239435	0.999992	-1	protein_coding	Wdr61	WD repeat domain 61 [Source:MGI Symbol;Acc:MGI:1917493]	chr9	54714735	54734519	7	ensembl_havana	KNOWN	11.6052	11.5962	11.4915	11.669	11.462	11.5612	11.5845	11.4434	11.3092	11.5134	11.5042	11.4618
ENSMUSG00000053119	-0.12511	-1.09059	13.1876	13.1196	13.2447	-1.24764	0.239438	0.999992	1	protein_coding	Chmp3	charged multivesicular body protein 3 [Source:MGI Symbol;Acc:MGI:1913950]	chr6	71543797	71582609	8	ensembl_havana	KNOWN	13.2531	12.924	13.1816	13.0458	13.0835	13.2361	13.2333	13.2076	13.2931	13.2585	13.248	13.2862
ENSMUSG00000030148	0.228003	1.17121	5.75461	5.79919	5.57119	1.24751	0.239484	0.999992	1	protein_coding	Clec4a2	C-type lectin domain family 4, member a2 [Source:MGI Symbol;Acc:MGI:1349412]	chr6	123106428	123143999	5	ensembl_havana	KNOWN	5.81392	5.70564	5.87802	5.64074	6.32754	5.87798	5.56	5.78187	5.3717	5.43194	5.84224	5.82369
ENSMUSG00000032757	0.12286	1.08889	10.9609	11.0337	10.9108	1.24736	0.239539	0.999992	-1	protein_coding	Bet1	blocked early in transport 1 homolog (S. cerevisiae) [Source:MGI Symbol;Acc:MGI:1343104]	chr6	4076899	4086972	6	ensembl_havana	KNOWN	10.8127	11.1455	11.1428	11.0429	11.004	11.0264	10.8916	10.9216	10.9193	10.877	10.9219	10.8247
ENSMUSG00000001138	0.118312	1.08546	11.1329	11.1632	11.0449	1.24703	0.239653	0.999992	1	protein_coding	Cnnm3	cyclin M3 [Source:MGI Symbol;Acc:MGI:2151055]	chr1	36511867	36528237	5	ensembl_havana	KNOWN	11.2109	11.1764	11.1023	11.2476	11.1584	11.1806	11.0074	11.1749	10.9524	11.1654	11.2296	10.9892
ENSMUSG00000023088	0.170934	1.12579	11.5177	11.6418	11.4708	1.24682	0.239727	0.999992	1	protein_coding	Abcc1	ATP-binding cassette, sub-family C (CFTR/MRP), member 1 [Source:MGI Symbol;Acc:MGI:102676]	chr16	14361558	14475737	11	ensembl_havana	KNOWN	11.5967	11.7673	11.5612	11.5861	11.8143	11.3423	11.3743	11.5931	11.4452	11.1779	11.5019	11.4527
ENSMUSG00000030522	0.187946	1.13914	12.0575	12.1243	11.9363	1.24645	0.239858	0.999992	1	protein_coding	Mtmr10	myotubularin related protein 10 [Source:MGI Symbol;Acc:MGI:2142292]	chr7	64287670	64340806	1	ensembl	KNOWN	12.4179	11.8142	12.1408	12.2267	11.9158	12.2307	11.9686	11.9801	11.8603	12.0257	11.9405	12.1691
ENSMUSG00000032452	0.324942	1.25261	7.52251	7.65523	7.33029	1.24639	0.239878	0.999992	-1	protein_coding	Clstn2	calsyntenin 2 [Source:MGI Symbol;Acc:MGI:1929897]	chr9	97444395	98033181	2	ensembl_havana	KNOWN	7.29097	7.2906	8.38413	7.2257	7.56943	7.7746	7.47858	7.3041	7.2082	7.61414	7.54041	7.58922
ENSMUSG00000006445	0.233129	1.17538	9.48178	9.70537	9.47224	1.24632	0.239906	0.999992	1	protein_coding	Epha2	Eph receptor A2 [Source:MGI Symbol;Acc:MGI:95278]	chr4	141301240	141329384	4	ensembl_havana	KNOWN	9.78189	9.71846	9.61575	9.5939	9.92201	9.10147	9.49477	9.4245	9.49744	9.44803	8.96562	9.21753
ENSMUSG00000027936	0.198927	1.14784	11.369	11.445	11.2461	1.24624	0.239934	0.999992	1	protein_coding	Crtc2	CREB regulated transcription coactivator 2 [Source:MGI Symbol;Acc:MGI:1921593]	chr3	90254163	90264125	8	ensembl_havana	KNOWN	11.3883	11.6169	11.3298	11.67	11.2669	11.2913	11.1574	11.5063	11.0745	11.5962	11.2644	11.2663
ENSMUSG00000004994	0.200115	1.14879	8.88733	8.96809	8.76798	1.24571	0.240119	0.999992	-1	protein_coding	Ccdc130	coiled-coil domain containing 130 [Source:MGI Symbol;Acc:MGI:1914986]	chr8	84257795	84270380	7	ensembl_havana	KNOWN	8.7794	9.17574	8.94914	9.239	8.66767	8.83514	8.68223	8.86752	8.75417	9.09198	8.86053	8.74546
ENSMUSG00000017861	0.722818	1.6504	5.6714	5.9951	5.27228	1.24568	0.24013	0.999992	1	protein_coding	Mybl2	myeloblastosis oncogene-like 2 [Source:MGI Symbol;Acc:MGI:101785]	chr2	163054687	163084688	5	ensembl_havana	KNOWN	5.35936	6.63009	5.99585	6.86313	6.41635	4.71571	4.72601	6.20456	4.88627	5.81896	5.58508	4.8554
ENSMUSG00000029145	-0.15698	-1.11495	11.1022	11.0453	11.2023	-1.24544	0.240215	0.999992	-1	protein_coding	Eif2b4	eukaryotic translation initiation factor 2B, subunit 4 delta [Source:MGI Symbol;Acc:MGI:95300]	chr5	31187558	31193430	12	ensembl_havana	KNOWN	11.2072	10.8698	11.059	11.02	10.9548	11.1235	11.2932	10.9713	11.3424	11.1274	11.0211	11.2365
ENSMUSG00000031342	0.210841	1.15736	9.42133	9.49738	9.28654	1.24525	0.240281	0.999992	1	protein_coding	Gpm6b	glycoprotein m6b [Source:MGI Symbol;Acc:MGI:107672]	chrX	166238911	166388988	12	ensembl_havana	KNOWN	9.17052	9.67401	9.64761	9.43197	9.65632	9.48578	9.23312	9.20169	9.42481	9.35355	9.10711	9.66946
ENSMUSG00000027176	0.151083	1.1104	9.98111	10.0582	9.90716	1.2451	0.240334	0.999992	1	protein_coding	Cstf3	cleavage stimulation factor, 3' pre-RNA, subunit 3 [Source:MGI Symbol;Acc:MGI:1351825]	chr2	104590523	104665429	6	ensembl_havana	KNOWN	10.1339	10.1119	9.92891	10.0543	9.85607	9.64757	9.81163	10.0362	9.87359	10.2274	10.0683	10.0236
ENSMUSG00000004462	0.0976591	1.07004	10.6028	10.6868	10.5891	1.24503	0.24036	0.999992	-1	protein_coding	Tbccd1	TBCC domain containing 1 [Source:MGI Symbol;Acc:MGI:1917823]	chr16	22813215	22857569	1	ensembl	KNOWN	10.688	10.6407	10.7318	10.5097	10.4705	10.5243	10.5872	10.5991	10.5812	10.5905	10.5685	10.7423
ENSMUSG00000040385	-0.21318	-1.15924	14.1419	14.0549	14.2681	-1.24488	0.240412	0.999992	1	protein_coding	Ppp1ca	protein phosphatase 1, catalytic subunit, alpha isoform [Source:MGI Symbol;Acc:MGI:103016]	chr19	4192158	4195419	1	ensembl	KNOWN	14.4028	13.6495	14.1125	13.906	13.9533	14.1973	14.3304	14.1031	14.3708	14.1931	14.1898	14.2948
ENSMUSG00000022788	0.144302	1.1052	11.3535	11.3813	11.237	1.24488	0.240412	0.999992	-1	protein_coding	Fgd4	FYVE, RhoGEF and PH domain containing 4 [Source:MGI Symbol;Acc:MGI:2183747]	chr16	16416917	16600549	12	ensembl_havana	KNOWN	11.1485	11.4966	11.499	11.468	11.4516	11.5802	11.2046	11.2819	11.2247	11.1765	11.2506	11.4605
ENSMUSG00000042055	0.124196	1.0899	11.9564	12.0192	11.895	1.24483	0.240431	0.999992	1	protein_coding	Wdr11	WD repeat domain 11 [Source:MGI Symbol;Acc:MGI:1920230]	chr7	129591863	129635738	8	ensembl_havana	KNOWN	12.0928	12.0941	11.8708	12.1379	11.8366	12.0015	11.8833	11.9342	11.8677	11.911	11.8906	11.9562
ENSMUSG00000006373	-0.147377	-1.10755	14.3568	14.3067	14.454	-1.24451	0.240542	0.999992	1	protein_coding	Pgrmc1	progesterone receptor membrane component 1 [Source:MGI Symbol;Acc:MGI:1858305]	chrX	36598206	36606079	1	ensembl_havana	KNOWN	14.4283	14.1381	14.3535	14.1024	14.397	14.3877	14.4019	14.3811	14.5791	14.2519	14.4475	14.4127
ENSMUSG00000029062	-0.135513	-1.09848	11.9545	11.8711	12.0066	-1.24431	0.240613	0.999992	1	protein_coding	Cdk11b	cyclin-dependent kinase 11B [Source:MGI Symbol;Acc:MGI:88353]	chr4	155624854	155649938	8	ensembl_havana	KNOWN	11.8121	11.9686	11.8327	12.0494	11.8376	11.8785	11.9875	12.0926	11.9398	12.2197	11.9048	11.9304
ENSMUSG00000024892	-0.238862	-1.18006	15.7295	15.5617	15.8005	-1.2443	0.240617	0.999992	1	protein_coding	Pcx	pyruvate carboxylase [Source:MGI Symbol;Acc:MGI:97520]	chr19	4510472	4621752	2	ensembl	KNOWN	16.0363	15.1781	15.4707	15.7595	15.4153	15.7524	15.923	15.7031	15.7755	15.9234	15.8061	16.0105
ENSMUSG00000038582	-0.119828	-1.08661	11.845	11.814	11.9339	-1.24426	0.240632	0.999992	1	protein_coding	Pptc7	PTC7 protein phosphatase homolog (S. cerevisiae) [Source:MGI Symbol;Acc:MGI:2444593]	chr5	122284365	122324281	2	ensembl_havana	KNOWN	11.8506	11.7717	11.8198	11.9208	11.8436	11.9228	11.9686	11.9063	11.9267	11.6608	11.6085	11.9396
ENSMUSG00000060090	0.121635	1.08797	10.7591	10.7817	10.6601	1.24423	0.24064	0.999992	1	protein_coding	Rp2h	retinitis pigmentosa 2 homolog (human) [Source:MGI Symbol;Acc:MGI:1277953]	chrX	20364481	20405653	5	ensembl_havana	KNOWN	10.642	10.9356	10.7674	10.9294	10.9399	10.7465	10.6402	10.702	10.6379	10.6593	10.7284	10.78
ENSMUSG00000024581	0.130993	1.09505	11.1629	11.226	11.095	1.24403	0.240711	0.999992	1	protein_coding	Napg	N-ethylmaleimide sensitive fusion protein attachment protein gamma [Source:MGI Symbol;Acc:MGI:104561]	chr18	62977836	62999450	8	ensembl_havana	KNOWN	11.2274	11.2777	11.1728	11.4209	11.055	11.1088	11.1071	11.0782	11.0996	11.1571	11.2155	11.0349
ENSMUSG00000046694	-0.314322	-1.24343	9.15501	9.11686	9.43118	-1.24398	0.240729	0.999992	1	protein_coding	Fam46b	family with sequence similarity 46, member B [Source:MGI Symbol;Acc:MGI:2140500]	chr4	133480132	133487938	1	ensembl_havana	KNOWN	9.62406	8.55445	9.17205	8.66064	8.95389	9.31491	9.4622	9.19018	9.64116	9.02612	9.01869	9.24173
ENSMUSG00000043705	-0.478816	-1.3936	6.66704	6.38115	6.85997	-1.24397	0.240734	0.999992	-1	protein_coding	Capn13	calpain 13 [Source:MGI Symbol;Acc:MGI:2685789]	chr17	73306464	73399296	1	ensembl	KNOWN	6.09632	6.28075	6.76637	6.29863	6.75965	7.8072	7.21368	6.15802	7.2082	6.45032	6.29362	6.67168
ENSMUSG00000035105	-0.227539	-1.17084	10.2975	10.2361	10.4636	-1.24393	0.240747	0.999992	-1	protein_coding	Egln3	egl-9 family hypoxia-inducible factor 3 [Source:MGI Symbol;Acc:MGI:1932288]	chr12	54178981	54203860	1	ensembl_havana	KNOWN	10.5917	10.1367	9.97985	10.1754	10.09	9.86835	10.3279	10.7886	10.2745	10.4606	10.5774	10.2991
ENSMUSG00000040170	-0.190068	-1.14082	14.5389	14.3955	14.5856	-1.24378	0.240801	0.999992	-1	protein_coding	Fmo2	flavin containing monooxygenase 2 [Source:MGI Symbol;Acc:MGI:1916776]	chr1	162874317	162898726	7	ensembl_havana	KNOWN	14.516	14.3676	14.3029	14.6	14.5916	14.3338	14.7959	14.407	14.5538	14.643	14.4081	14.9473
ENSMUSG00000040428	0.342316	1.26779	7.21424	7.376	7.03368	1.24344	0.240922	0.999992	1	protein_coding	Plekha4	pleckstrin homology domain containing, family A (phosphoinositide binding specific) member 4 [Source:MGI Symbol;Acc:MGI:1916467]	chr7	45526330	45554229	8	ensembl_havana	KNOWN	6.90825	7.79829	7.42146	7.42501	7.66314	6.62717	6.77231	7.21596	7.11278	7.26548	7.26095	7.10002
ENSMUSG00000057230	0.165128	1.12127	12.7265	12.7369	12.5717	1.24337	0.240945	0.999992	1	protein_coding	Aak1	AP2 associated kinase 1 [Source:MGI Symbol;Acc:MGI:1098687]	chr6	86849517	87003223	9	ensembl_havana	KNOWN	12.8378	12.5805	12.7923	12.9504	12.7594	12.8944	12.5696	12.5895	12.5561	12.6747	12.4905	13.0225
ENSMUSG00000021179	-0.136622	-1.09933	10.2571	10.1664	10.303	-1.24335	0.240953	0.999992	-1	protein_coding	Nrde2	nrde-2 necessary for RNA interference, domain containing [Source:MGI Symbol;Acc:MGI:2670969]	chr12	100125452	100159653	1	ensembl	KNOWN	10.2284	10.161	10.1097	10.0663	9.98507	10.0632	10.1494	10.5046	10.255	10.6131	10.5884	10.3611
ENSMUSG00000045576	0.149319	1.10905	10.7144	10.8014	10.6521	1.24331	0.240968	0.999992	1	protein_coding	St7l	suppression of tumorigenicity 7-like [Source:MGI Symbol;Acc:MGI:2386964]	chr3	104864005	104930064	11	ensembl_havana	KNOWN	10.9208	10.7411	10.7423	10.7882	10.4123	10.8557	10.6832	10.6588	10.6142	10.704	10.6401	10.8126
ENSMUSG00000036864	0.552208	1.46633	7.70342	7.90009	7.34789	1.2432	0.241005	0.999992	-1	protein_coding	Proser3	proline and serine rich 3 [Source:MGI Symbol;Acc:MGI:2681861]	chr7	30539134	30552296	4	ensembl_havana	KNOWN	7.11227	8.67213	7.91589	8.58767	8.08497	7.31207	7.27927	7.89262	6.87177	8.01072	7.62841	7.0733
ENSMUSG00000038482	0.167187	1.12287	10.0926	10.1556	9.98843	1.24311	0.241038	0.999992	1	protein_coding	Tfdp1	transcription factor Dp 1 [Source:MGI Symbol;Acc:MGI:101934]	chr8	13339674	13377702	1	ensembl	KNOWN	10.0328	10.3113	10.1227	10.2769	10.2036	9.94361	10.1317	10.1053	9.72824	10.0215	10.0964	10.1376
ENSMUSG00000063576	-0.132857	-1.09646	12.2777	12.229	12.3619	-1.24307	0.24105	0.999992	-1	protein_coding	Klhdc3	kelch domain containing 3 [Source:MGI Symbol;Acc:MGI:2651568]	chr17	46674550	46680930	2	ensembl	KNOWN	12.4017	12.0323	12.2531	12.1506	12.1005	12.2633	12.3883	12.3024	12.395	12.313	12.4554	12.2762
ENSMUSG00000021991	-1.41237	-2.66174	4.13055	4.06187	5.47424	-1.24291	0.241109	0.999992	-1	protein_coding	Cacna2d3	calcium channel, voltage-dependent, alpha2/delta subunit 3 [Source:MGI Symbol;Acc:MGI:1338890]	chr14	28904943	29721864	1	ensembl_havana	KNOWN	4.8524	3.55036	3.78286	0.148883	1.93522	4.23028	5.75704	4.31474	6.35094	5.5728	2.54946	6.52166
ENSMUSG00000044791	0.175622	1.12945	12.0018	12.0484	11.8728	1.24252	0.241245	0.999992	1	protein_coding	Setd2	SET domain containing 2 [Source:MGI Symbol;Acc:MGI:1918177]	chr9	110532597	110618633	10	ensembl_havana	KNOWN	11.9855	12.2517	11.9079	12.24	12.288	12.0398	11.7469	12.098	11.7733	11.8335	11.7584	12.0988
ENSMUSG00000032766	-0.241627	-1.18233	9.80975	9.67481	9.91644	-1.24246	0.241269	0.999992	1	protein_coding	Gng11	guanine nucleotide binding protein (G protein), gamma 11 [Source:MGI Symbol;Acc:MGI:1913316]	chr6	4003904	4008445	1	ensembl_havana	KNOWN	9.31528	9.75092	9.95824	9.4595	10.0765	9.81724	9.92184	10.0362	9.79124	9.76309	10.0964	9.73058
ENSMUSG00000022474	0.167459	1.12308	11.0098	11.0835	10.916	1.24241	0.241286	0.999992	-1	protein_coding	Pmm1	phosphomannomutase 1 [Source:MGI Symbol;Acc:MGI:1353418]	chr15	81951108	81960930	7	ensembl_havana	KNOWN	11.3602	10.7748	11.1154	11.0759	11.1712	11.1775	10.9431	10.7886	11.0164	10.9579	10.8723	10.8642
ENSMUSG00000038801	-0.306142	-1.2364	9.23545	9.14627	9.45242	-1.24236	0.241304	0.999992	1	protein_coding	Scgb1c1	secretoglobin, family 1C, member 1 [Source:MGI Symbol;Acc:MGI:2655401]	chr7	140845547	140846769	1	ensembl_havana	KNOWN	9.26625	9.07107	9.10151	8.88698	9.26614	9.11455	9.20527	9.19018	9.9618	9.34866	8.77056	9.64245
ENSMUSG00000037353	-0.145829	-1.10637	11.5374	11.4486	11.5945	-1.24162	0.241565	0.999992	1	protein_coding	Letmd1	LETM1 domain containing 1 [Source:MGI Symbol;Acc:MGI:1915864]	chr15	100469034	100479252	1	ensembl	KNOWN	11.4848	11.5813	11.2798	11.5234	11.2579	11.3902	11.6777	11.6351	11.4706	11.8569	11.7048	11.5863
ENSMUSG00000017801	-0.166014	-1.12195	11.6369	11.593	11.759	-1.24153	0.241595	0.999992	1	protein_coding	Mlx	MAX-like protein X [Source:MGI Symbol;Acc:MGI:108398]	chr11	101087277	101092207	7	ensembl_havana	KNOWN	11.8194	11.37	11.5896	11.5168	11.3182	11.6277	11.9443	11.6562	11.6765	11.732	11.7437	11.6487
ENSMUSG00000022051	-0.119045	-1.08602	12.7986	12.7431	12.8622	-1.24136	0.241657	0.999992	-1	protein_coding	Bnip3l	BCL2/adenovirus E1B interacting protein 3-like [Source:MGI Symbol;Acc:MGI:1332659]	chr14	66985239	67008877	7	ensembl_havana	KNOWN	12.8479	12.6347	12.7468	12.6805	12.8079	12.8145	12.8429	12.8335	12.9102	12.6738	12.8734	12.9175
ENSMUSG00000042396	-0.111857	-1.08062	11.4904	11.4627	11.5745	-1.24128	0.241685	0.999992	-1	protein_coding	Rbm7	RNA binding motif protein 7 [Source:MGI Symbol;Acc:MGI:1914260]	chr9	48488709	48495330	1	ensembl	KNOWN	11.4223	11.4945	11.4713	11.3031	11.5432	11.426	11.5148	11.5396	11.6692	11.429	11.5646	11.5074
ENSMUSG00000008036	-0.211101	-1.15757	12.3311	12.2608	12.4719	-1.24126	0.241691	0.999992	1	protein_coding	Ap2s1	adaptor-related protein complex 2, sigma 1 subunit [Source:MGI Symbol;Acc:MGI:2141861]	chr7	16738410	16749294	2	ensembl_havana	KNOWN	12.4675	11.9051	12.4099	11.9034	12.0363	12.4112	12.5269	12.3164	12.5725	12.5082	12.5322	12.3841
ENSMUSG00000089715	-0.128557	-1.0932	12.9326	12.8922	13.0208	-1.24117	0.241726	0.999992	-1	protein_coding	Cbx6	chromobox 6 [Source:MGI Symbol;Acc:MGI:3512628]	chr15	79823896	79834688	7	ensembl_havana	KNOWN	12.9114	12.7503	13.015	12.6795	12.8518	12.8555	13.0027	12.9048	13.1547	12.9593	13.0845	13.0221
ENSMUSG00000020300	0.229343	1.1723	13.2537	13.4622	13.2329	1.24106	0.241762	0.999992	1	protein_coding	Cpeb4	cytoplasmic polyadenylation element binding protein 4 [Source:MGI Symbol;Acc:MGI:1914829]	chr11	31872211	31935634	3	ensembl_havana	KNOWN	13.4427	13.7358	13.2082	13.5526	13.4504	12.8806	13.1477	13.4014	13.1495	12.924	13.0439	13.1072
ENSMUSG00000022861	-0.335075	-1.26144	8.31082	8.03111	8.36619	-1.24105	0.241769	0.999992	-1	protein_coding	Dgkg	diacylglycerol kinase, gamma [Source:MGI Symbol;Acc:MGI:105060]	chr16	22468461	22657221	4	ensembl_havana	KNOWN	7.6157	8.19422	8.28343	8.67636	8.04375	8.54739	8.32657	8.80848	7.96351	8.44574	8.07928	8.74546
ENSMUSG00000020331	0.1673	1.12296	6.88611	6.8856	6.7183	1.24083	0.241844	0.999992	1	protein_coding	Hcn2	hyperpolarization-activated, cyclic nucleotide-gated K+ 2 [Source:MGI Symbol;Acc:MGI:1298210]	chr10	79716634	79736108	2	ensembl_havana	KNOWN	7.0802	6.77743	6.79916	7.20417	7.03676	6.76633	6.71025	6.82719	6.61745	7.08905	6.88574	6.83963
ENSMUSG00000062785	0.663643	1.58408	10.5022	10.7634	10.0997	1.24081	0.241854	0.999992	1	protein_coding	Kcnc3	potassium voltage gated channel, Shaw-related subfamily, member 3 [Source:MGI Symbol;Acc:MGI:96669]	chr7	44590664	44604754	4	ensembl_havana	KNOWN	9.94655	12.0821	10.2615	11.6817	11.1584	10.1388	9.98217	10.3553	9.9618	10.6213	9.70933	10.1279
ENSMUSG00000055523	-0.368014	-1.29058	6.71373	6.66619	7.0342	-1.24078	0.241861	0.999992	-1	protein_coding	Gucy2g	guanylate cyclase 2g [Source:MGI Symbol;Acc:MGI:106025]	chr19	55198297	55241236	1	ensembl_havana	KNOWN	6.53521	6.91111	6.55225	6.29863	6.13162	5.74965	7.09727	6.79714	7.2082	7.34621	7.62841	6.30911
ENSMUSG00000004508	0.170026	1.12508	11.1074	11.1632	10.9932	1.24068	0.241897	0.999992	1	protein_coding	Gab2	growth factor receptor bound protein 2-associated protein 2 [Source:MGI Symbol;Acc:MGI:1333854]	chr7	97081751	97308940	1	ensembl	KNOWN	11.2238	10.9403	11.3255	11.3938	11.226	11.0606	10.9648	11.1061	10.9086	11.033	10.8723	11.2335
ENSMUSG00000025728	-0.212974	-1.15908	14.1092	14.0042	14.2172	-1.2406	0.241925	0.999992	-1	protein_coding	Pigq	phosphatidylinositol glycan anchor biosynthesis, class Q [Source:MGI Symbol;Acc:MGI:1333114]	chr17	25926427	25944510	14	ensembl_havana	KNOWN	14.3517	13.6234	14.0376	13.9579	13.7055	14.0846	14.2941	14.0968	14.2607	14.262	14.2113	14.4252
ENSMUSG00000055629	-0.849457	-1.80182	4.41442	4.19922	5.04868	-1.24057	0.241936	0.999992	1	protein_coding	B4galnt4	beta-1,4-N-acetyl-galactosaminyl transferase 4 [Source:MGI Symbol;Acc:MGI:2652891]	chr7	141061274	141072119	1	ensembl	KNOWN	4.8524	4.61449	3.13078	4.23635	2.67219	1.90835	5.56	5.43673	4.14931	5.10073	6.45635	4.8554
ENSMUSG00000024070	0.21486	1.16059	11.9485	12.0443	11.8295	1.24056	0.241941	0.999992	-1	protein_coding	Prkd3	protein kinase D3 [Source:MGI Symbol;Acc:MGI:1922542]	chr17	78949405	79020816	8	ensembl_havana	KNOWN	12.227	11.8645	12.0415	12.1667	11.5006	12.163	11.7737	11.9809	11.7338	11.9543	12.0118	11.9644
ENSMUSG00000044712	0.596433	1.51197	9.20246	9.40048	8.80405	1.24041	0.241994	0.999992	1	protein_coding	Slc38a6	solute carrier family 38, member 6 [Source:MGI Symbol;Acc:MGI:3648156]	chr12	73286779	73354049	8	ensembl_havana	KNOWN	8.6101	10.6349	8.95642	10.0958	9.41365	9.24523	8.60759	9.23571	8.56884	9.59981	8.65798	8.80351
ENSMUSG00000028156	-0.146596	-1.10695	12.1513	12.0823	12.2289	-1.24021	0.242066	0.999992	1	protein_coding	Eif4e	eukaryotic translation initiation factor 4E [Source:MGI Symbol;Acc:MGI:95305]	chr3	138526179	138559696	6	ensembl_havana	KNOWN	12.2434	11.8637	12.14	12.0726	11.9168	12.1771	12.2909	12.1694	12.2265	12.2456	12.1182	12.3518
ENSMUSG00000105504	-0.303772	-1.23437	7.81265	7.67303	7.9768	-1.2401	0.242104	0.999992	1	protein_coding	Gbp5	guanylate binding protein 5 [Source:MGI Symbol;Acc:MGI:2429943]	chr3	142493978	142522344	5	ensembl_havana	KNOWN	7.29097	8.00382	7.72431	7.34856	8.18946	7.58078	7.73383	8.36171	7.83487	7.89473	7.84958	7.93916
ENSMUSG00000025371	-0.167638	-1.12322	12.1007	12.0313	12.199	-1.24006	0.242118	0.999992	1	protein_coding	Chmp6	charged multivesicular body protein 6 [Source:MGI Symbol;Acc:MGI:3583942]	chr11	119913441	119919548	6	ensembl_havana	KNOWN	12.2809	11.8133	11.9998	11.867	11.801	12.0961	12.3263	12.1746	12.0961	12.3086	12.3285	12.1169
ENSMUSG00000038406	0.120883	1.0874	12.2256	12.281	12.1601	1.23993	0.242164	0.999992	-1	protein_coding	Scaf1	SR-related CTD-associated factor 1 [Source:MGI Symbol;Acc:MGI:2141980]	chr7	45002948	45016363	7	ensembl_havana	KNOWN	12.2587	12.234	12.3503	12.4328	12.1263	12.1903	12.1029	12.1797	12.1977	12.2826	12.1325	12.2194
ENSMUSG00000013787	0.12653	1.09166	12.8972	12.9663	12.8397	1.23939	0.242356	0.999992	1	protein_coding	Ehmt2	euchromatic histone lysine N-methyltransferase 2 [Source:MGI Symbol;Acc:MGI:2148922]	chr17	34898469	34914052	14	ensembl_havana	KNOWN	13.0916	12.9137	12.8935	13.0435	12.762	12.8319	12.8492	12.8344	12.8356	13.0117	12.7938	12.9057
ENSMUSG00000039208	-0.143632	-1.10468	10.3555	10.3349	10.4786	-1.23936	0.242366	0.999992	1	protein_coding	Metrnl	meteorin, glial cell differentiation regulator-like [Source:MGI Symbol;Acc:MGI:2384806]	chr11	121701544	121716306	3	ensembl_havana	KNOWN	10.4102	10.1771	10.4175	10.1446	10.1135	10.2497	10.669	10.3783	10.3883	10.4786	10.5483	10.2904
ENSMUSG00000055401	0.186939	1.13835	10.6037	10.7577	10.5707	1.23926	0.242402	0.999992	-1	protein_coding	Fbxo6	F-box protein 6 [Source:MGI Symbol;Acc:MGI:1354743]	chr4	148145716	148152140	8	ensembl_havana	KNOWN	11	10.4408	10.8322	10.4943	10.5634	10.7736	10.5523	10.4306	10.7293	10.4027	10.6209	10.4046
ENSMUSG00000027637	-0.199518	-1.14831	12.5582	12.4452	12.6447	-1.23874	0.242588	0.999992	1	protein_coding	1110008F13Rik	RIKEN cDNA 1110008F13 gene [Source:MGI Symbol;Acc:MGI:1914638]	chr2	156863128	156873563	4	ensembl_havana	KNOWN	12.6209	12.0941	12.6206	12.3396	12.3393	12.7861	12.7316	12.5585	12.6441	12.6645	12.6356	12.663
ENSMUSG00000002233	0.175134	1.12907	11.924	12.0331	11.858	1.23862	0.242631	0.999992	1	protein_coding	Rhoc	ras homolog gene family, member C [Source:MGI Symbol;Acc:MGI:106028]	chr3	104788375	104794459	6	ensembl_havana	KNOWN	12.227	11.7953	12.0771	11.9233	11.9404	12.1424	11.9719	11.7126	11.8894	12.025	11.6396	11.7439
ENSMUSG00000002949	-0.14407	-1.10502	11.775	11.6826	11.8266	-1.23855	0.242653	0.999992	-1	protein_coding	Timm44	translocase of inner mitochondrial membrane 44 [Source:MGI Symbol;Acc:MGI:1343262]	chr8	4259731	4275913	9	ensembl_havana	KNOWN	11.5882	11.7857	11.6738	11.8393	11.6806	11.7152	11.8185	11.959	11.7024	11.9759	11.9345	11.627
ENSMUSG00000024130	-0.263797	-1.20063	15.3953	15.2567	15.5205	-1.23849	0.242677	0.999992	1	protein_coding	Abca3	ATP-binding cassette, sub-family A (ABC1), member 3 [Source:MGI Symbol;Acc:MGI:1351617]	chr17	24351950	24410201	8	ensembl_havana	KNOWN	15.6839	14.7641	15.322	15.2639	14.8431	15.4433	15.5214	15.5243	15.5157	15.5324	15.6082	15.7218
ENSMUSG00000038774	0.13195	1.09577	10.8703	10.8918	10.7599	1.23841	0.242705	0.999992	1	protein_coding	Ascc3	activating signal cointegrator 1 complex subunit 3 [Source:MGI Symbol;Acc:MGI:1925237]	chr10	50592669	50851202	1	ensembl	KNOWN	11.0107	10.8747	10.79	10.9936	10.8531	11.009	10.7152	10.9286	10.6358	10.764	10.9219	10.9475
ENSMUSG00000002280	-0.137712	-1.10016	11.6578	11.5981	11.7358	-1.23823	0.242768	0.999992	1	protein_coding	Narfl	nuclear prelamin A recognition factor-like [Source:MGI Symbol;Acc:MGI:1914813]	chr17	25773776	25783332	6	ensembl_havana	KNOWN	11.7058	11.4369	11.6515	11.4691	11.4673	11.7216	11.7888	11.5963	11.8222	11.8176	11.7007	11.7161
ENSMUSG00000028140	-0.102449	-1.07359	11.8183	11.7522	11.8547	-1.2381	0.242815	0.999992	1	protein_coding	Mrpl9	mitochondrial ribosomal protein L9 [Source:MGI Symbol;Acc:MGI:2137211]	chr3	94443318	94451130	3	ensembl_havana	KNOWN	11.8554	11.7532	11.6482	11.7705	11.8406	11.7741	11.878	11.8498	11.8363	11.901	11.9188	11.7938
ENSMUSG00000007617	-0.148908	-1.10873	9.80473	9.69606	9.84497	-1.23788	0.242894	0.999992	1	protein_coding	Homer1	homer homolog 1 (Drosophila) [Source:MGI Symbol;Acc:MGI:1347345]	chr13	93303757	93404129	11	ensembl_havana	KNOWN	9.59031	9.75449	9.74339	9.9286	9.54748	9.78487	9.83726	9.88728	9.81037	9.78497	9.86958	10.1181
ENSMUSG00000027286	0.10766	1.07748	9.86858	9.96679	9.85913	1.23767	0.242968	0.999992	-1	protein_coding	Lrrc57	leucine rich repeat containing 57 [Source:MGI Symbol;Acc:MGI:1913856]	chr2	120604238	120609520	7	ensembl_havana	KNOWN	10.0032	10.0172	9.87994	9.81599	9.89136	9.92887	9.7666	9.88012	9.93067	9.67597	9.79928	9.83367
ENSMUSG00000049672	-0.149978	-1.10955	9.6531	9.46133	9.61131	-1.23737	0.243074	0.999992	1	protein_coding	Zbtb14	zinc finger and BTB domain containing 14 [Source:MGI Symbol;Acc:MGI:1195345]	chr17	69383050	69390750	3	ensembl_havana	KNOWN	9.28747	9.37864	9.71789	9.7691	9.66541	9.72213	9.68828	9.49172	9.65393	9.82777	9.70124	9.9336
ENSMUSG00000093930	-0.188082	-1.13925	15.3134	15.1977	15.3858	-1.23686	0.243257	0.999992	1	protein_coding	Hmgcs1	3-hydroxy-3-methylglutaryl-Coenzyme A synthase 1 [Source:MGI Symbol;Acc:MGI:107592]	chr13	119690462	119708086	1	ensembl	KNOWN	15.3005	14.9739	15.3187	15.3875	14.9032	15.2831	15.4874	15.5182	15.1518	15.5011	15.4878	15.4474
ENSMUSG00000027901	0.259009	1.19666	9.32617	9.44805	9.18904	1.23685	0.243259	0.999992	1	protein_coding	Dennd2d	DENN/MADD domain containing 2D [Source:MGI Symbol;Acc:MGI:2181193]	chr3	106482405	106503030	6	ensembl_havana	KNOWN	9.18567	10.0053	9.15315	9.27559	9.53265	9.21517	9.02582	9.23009	9.31119	9.41566	9.41488	9.14882
ENSMUSG00000032913	0.298242	1.22965	10.0358	10.1409	9.84265	1.23659	0.243352	0.999992	-1	protein_coding	Lrig2	leucine-rich repeats and immunoglobulin-like domains 2 [Source:MGI Symbol;Acc:MGI:2443718]	chr3	104396418	104511918	9	ensembl_havana	KNOWN	9.91962	10.6155	9.88758	10.5466	10.346	9.87221	9.65572	10.2483	9.62396	9.99359	9.84408	9.8768
ENSMUSG00000036151	-0.352008	-1.27634	8.16315	8.05199	8.404	-1.23647	0.243396	0.999992	1	protein_coding	Tm6sf2	transmembrane 6 superfamily member 2 [Source:MGI Symbol;Acc:MGI:1933210]	chr8	70072924	70080066	5	ensembl_havana	KNOWN	8.00535	8.03929	8.11133	7.4435	8.11181	7.98872	8.45512	7.74298	9.0139	8.05943	8.48963	8.49674
ENSMUSG00000046985	0.112865	1.08137	11.6236	11.7116	11.5988	1.23596	0.243576	0.999992	-1	protein_coding	Tapt1	transmembrane anterior posterior transformation 1 [Source:MGI Symbol;Acc:MGI:2683537]	chr5	44175154	44226626	8	ensembl_havana	KNOWN	11.79	11.7576	11.5873	11.6943	11.6739	11.531	11.5384	11.6862	11.5717	11.4858	11.5889	11.578
ENSMUSG00000026750	-0.163954	-1.12035	12.8704	12.8064	12.9704	-1.23583	0.243623	0.999992	-1	protein_coding	Psmb7	proteasome (prosome, macropain) subunit, beta type 7 [Source:MGI Symbol;Acc:MGI:107637]	chr2	38588036	38644087	2	ensembl_havana	KNOWN	13.0125	12.518	12.8888	12.6878	12.6577	12.936	13.0532	12.8848	12.9731	12.9713	12.9959	12.8654
ENSMUSG00000025525	-0.117262	-1.08467	11.3045	11.2565	11.3737	-1.23566	0.243684	0.999992	1	protein_coding	Apool	apolipoprotein O-like [Source:MGI Symbol;Acc:MGI:1915367]	chrX	112311334	112372755	3	ensembl_havana	KNOWN	11.3179	11.3167	11.1348	11.217	11.2862	11.2489	11.5114	11.2846	11.3252	11.3058	11.4339	11.2721
ENSMUSG00000002728	-0.111167	-1.0801	10.4547	10.4085	10.5197	-1.23519	0.243853	0.999992	1	protein_coding	Naa20	N(alpha)-acetyltransferase 20, NatB catalytic subunit [Source:MGI Symbol;Acc:MGI:1915127]	chr2	145902099	145916425	9	ensembl_havana	KNOWN	10.3543	10.4671	10.4042	10.3251	10.5189	10.4358	10.5255	10.4282	10.6055	10.4377	10.5551	10.3993
ENSMUSG00000020993	-0.124724	-1.0903	11.3498	11.2954	11.4201	-1.23485	0.243973	0.999992	-1	protein_coding	Trappc6b	trafficking protein particle complex 6B [Source:MGI Symbol;Acc:MGI:1925482]	chr12	59043093	59061461	1	ensembl	KNOWN	11.1073	11.4269	11.352	11.3735	11.3081	11.3712	11.4557	11.4349	11.3698	11.4371	11.3445	11.2168
ENSMUSG00000034659	-0.185952	-1.13757	12.2782	12.2146	12.4005	-1.23416	0.244221	0.999992	-1	protein_coding	Tmem109	transmembrane protein 109 [Source:MGI Symbol;Acc:MGI:1915789]	chr19	10870660	10882001	8	ensembl_havana	KNOWN	12.4211	11.8546	12.3682	12.038	12.0845	12.3237	12.4061	12.2802	12.5153	12.3299	12.4349	12.282
ENSMUSG00000024026	-0.115374	-1.08326	12.1027	12.0431	12.1584	-1.23413	0.24423	0.999992	-1	protein_coding	Glo1	glyoxalase 1 [Source:MGI Symbol;Acc:MGI:95742]	chr17	30592866	30612659	2	ensembl	KNOWN	12.149	11.862	12.1183	12.015	12.0735	12.1352	12.1922	12.0942	12.189	12.142	12.1549	12.1079
ENSMUSG00000040479	-0.140627	-1.10238	12.4675	12.392	12.5327	-1.23406	0.244255	0.999992	-1	protein_coding	Dgkz	diacylglycerol kinase zeta [Source:MGI Symbol;Acc:MGI:1278339]	chr2	91932824	91975864	13	ensembl_havana	KNOWN	12.3871	12.3302	12.4588	12.4745	12.1369	12.4575	12.5934	12.5336	12.4709	12.6406	12.4244	12.7022
ENSMUSG00000020044	0.22743	1.17075	17.0736	17.1533	16.9259	1.23397	0.244289	0.999992	1	protein_coding	Timp3	tissue inhibitor of metalloproteinase 3 [Source:MGI Symbol;Acc:MGI:98754]	chr10	86300372	86349506	4	ensembl_havana	KNOWN	17.3476	16.8105	17.3018	17.2947	16.7063	17.2993	17.0785	16.9193	16.7797	17.1266	17.0631	17.1557
ENSMUSG00000048707	-0.147297	-1.10749	11.6048	11.5983	11.7456	-1.23394	0.244297	0.999992	1	protein_coding	Tprn	taperin [Source:MGI Symbol;Acc:MGI:2139535]	chr2	25262618	25269885	4	ensembl_havana	KNOWN	11.6712	11.4313	11.6925	11.3938	11.3844	11.666	11.7728	11.7929	11.6713	11.4452	11.5801	11.7565
ENSMUSG00000061410	0.186564	1.13805	11.9954	12.0492	11.8627	1.23391	0.244308	0.999992	-1	protein_coding	Zcchc14	zinc finger, CCHC domain containing 14 [Source:MGI Symbol;Acc:MGI:2159407]	chr8	121598703	121652901	4	ensembl_havana	KNOWN	11.8423	12.326	11.9794	12.2623	12.123	11.9126	11.824	12.0864	11.6776	11.901	12.0592	11.9507
ENSMUSG00000030447	0.114988	1.08297	12.0233	12.0902	11.9752	1.23364	0.244406	0.999992	1	protein_coding	Cyfip1	cytoplasmic FMR1 interacting protein 1 [Source:MGI Symbol;Acc:MGI:1338801]	chr7	55841745	55930700	10	ensembl_havana	KNOWN	12.2132	11.9578	12.0995	12.0334	11.991	12.1653	12.0214	11.9308	11.9733	11.9209	11.9267	12.0465
ENSMUSG00000042558	-0.13637	-1.09914	10.6091	10.5656	10.7019	-1.23357	0.244431	0.999992	-1	protein_coding	Adprhl2	ADP-ribosylhydrolase like 2 [Source:MGI Symbol;Acc:MGI:2140364]	chr4	126316047	126321703	4	ensembl_havana	KNOWN	10.5543	10.6731	10.4694	10.5949	10.6801	10.428	10.7733	10.6462	10.6864	10.6374	10.7482	10.418
ENSMUSG00000025204	-0.195691	-1.14527	13.7685	13.7206	13.9163	-1.23339	0.244494	0.999992	-1	protein_coding	Ndufb8	NADH dehydrogenase (ubiquinone) 1 beta subcomplex 8 [Source:MGI Symbol;Acc:MGI:1914514]	chr19	44548572	44555440	9	ensembl_havana	KNOWN	13.9663	13.3802	13.8154	13.4266	13.6407	13.8542	13.8686	13.8203	14.0601	13.7215	13.88	13.7886
ENSMUSG00000042851	0.435865	1.35272	8.33676	8.5253	8.08944	1.23316	0.244578	0.999992	1	protein_coding	Zc3h6	zinc finger CCCH type containing 6 [Source:MGI Symbol;Acc:MGI:1926001]	chr2	128967402	129018563	2	ensembl_havana	KNOWN	8.2411	9.11052	8.2243	9.02847	8.68565	8.07158	7.65366	8.50805	8.1066	8.26028	8.58068	7.57024
ENSMUSG00000015671	-0.111886	-1.08064	12.5464	12.5089	12.6208	-1.23268	0.244749	0.999992	1	protein_coding	Psma2	proteasome (prosome, macropain) subunit, alpha type 2 [Source:MGI Symbol;Acc:MGI:104885]	chr13	14613242	14625671	1	ensembl	KNOWN	12.5828	12.4137	12.5301	12.3959	12.3541	12.5627	12.6895	12.5534	12.6194	12.6645	12.643	12.5471
ENSMUSG00000034647	0.339792	1.26557	10.3735	10.5057	10.166	1.23258	0.244786	0.999992	-1	protein_coding	Ankrd12	ankyrin repeat domain 12 [Source:MGI Symbol;Acc:MGI:1914357]	chr17	65967501	66077089	8	ensembl_havana	KNOWN	10.1417	11.2464	10.1292	10.7627	10.902	10.2615	10.0242	10.3501	10.1235	10.2406	10.0964	10.2037
ENSMUSG00000024403	0.210654	1.15721	7.89891	7.98008	7.76942	1.23254	0.244798	0.999992	1	protein_coding	Atp6v1g2	ATPase, H+ transporting, lysosomal V1 subunit G2 [Source:MGI Symbol;Acc:MGI:1913487]	chr17	35233660	35238767	6	ensembl_havana	KNOWN	7.9532	8.24575	7.74128	8.06177	7.86596	7.79099	7.55118	7.84933	7.90775	8.22869	7.89287	7.69816
ENSMUSG00000027475	0.128158	1.0929	11.3903	11.4037	11.2755	1.23252	0.244806	0.999992	1	protein_coding	Kif3b	kinesin family member 3B [Source:MGI Symbol;Acc:MGI:107688]	chr2	153291413	153333390	1	ensembl_havana	KNOWN	11.3932	11.4479	11.3699	11.5746	11.6374	11.4546	11.3311	11.3469	11.1486	11.2386	11.2282	11.5124
ENSMUSG00000032038	0.239287	1.18041	9.49416	9.55505	9.31576	1.23244	0.244836	0.999992	-1	protein_coding	St3gal4	ST3 beta-galactoside alpha-2,3-sialyltransferase 4 [Source:MGI Symbol;Acc:MGI:1316743]	chr9	35046579	35116810	1	ensembl	KNOWN	9.58461	9.4106	9.66994	9.56884	9.64258	9.78077	9.39967	9.03141	9.51621	9.44803	9.03166	9.84556
ENSMUSG00000030082	-0.135311	-1.09833	13.2866	13.2278	13.3631	-1.23231	0.244883	0.999992	-1	protein_coding	Sec61a1	Sec61 alpha 1 subunit (S. cerevisiae) [Source:MGI Symbol;Acc:MGI:1858417]	chr6	88503579	88518905	12	ensembl_havana	KNOWN	13.3737	12.9799	13.3299	13.1683	13.1526	13.229	13.4056	13.2688	13.415	13.3107	13.3854	13.4208
ENSMUSG00000016503	-0.199393	-1.14821	11.5157	11.4332	11.6326	-1.23226	0.244901	0.999992	1	protein_coding	Gtf3a	general transcription factor III A [Source:MGI Symbol;Acc:MGI:1913846]	chr5	146948657	146955614	4	ensembl_havana	KNOWN	11.6468	11.1764	11.4763	11.1802	11.2564	11.5989	11.7594	11.3533	11.785	11.6794	11.6926	11.5839
ENSMUSG00000038642	-0.334304	-1.26077	10.0316	9.89175	10.2261	-1.23213	0.244945	0.999992	1	protein_coding	Ctss	cathepsin S [Source:MGI Symbol;Acc:MGI:107341]	chr3	95526786	95556403	2	ensembl_havana	KNOWN	9.60165	9.99028	10.0833	9.3163	10.5214	9.94361	9.99524	10.5903	10.0926	10.0549	10.0007	10.1883
ENSMUSG00000021395	-0.117963	-1.0852	12.1409	12.0602	12.1782	-1.23203	0.244981	0.999992	1	protein_coding	Spin1	spindlin 1 [Source:MGI Symbol;Acc:MGI:109242]	chr13	51100880	51152546	1	ensembl	KNOWN	12.049	12.0257	12.106	12.1563	12.2507	12.05	12.2499	12.1554	12.1293	12.0334	12.1711	12.3138
ENSMUSG00000070690	0.851274	1.80409	6.49288	6.91605	6.06477	1.23192	0.245022	0.999992	1	protein_coding	5830473C10Rik	RIKEN cDNA 5830473C10 gene [Source:MGI Symbol;Acc:MGI:1923342]	chr5	90561107	90597871	2	ensembl_havana	KNOWN	5.88987	8.70195	6.15632	8.06177	7.22062	6.25413	5.69431	6.70301	5.797	6.25506	5.71938	5.46112
ENSMUSG00000006705	-0.14833	-1.10829	10.6014	10.5196	10.6679	-1.23184	0.245051	0.999992	1	protein_coding	Pknox1	Pbx/knotted 1 homeobox [Source:MGI Symbol;Acc:MGI:1201409]	chr17	31564749	31607684	7	ensembl_havana	KNOWN	10.4671	10.4162	10.6755	10.5678	10.2283	10.6464	10.7637	10.6567	10.5834	10.7548	10.7063	10.7507
ENSMUSG00000042349	0.401983	1.32132	7.96377	8.13596	7.73398	1.23124	0.245266	0.999992	-1	protein_coding	Ikbke	inhibitor of kappaB kinase epsilon [Source:MGI Symbol;Acc:MGI:1929612]	chr1	131254343	131279606	7	ensembl_havana	KNOWN	7.74402	8.93955	7.72431	8.64474	8.42172	7.85477	7.83908	7.92077	7.44209	7.99829	7.4467	7.58922
ENSMUSG00000026708	0.209679	1.15643	8.47613	8.53575	8.32607	1.2311	0.245317	0.999992	1	protein_coding	Cenpl	centromere protein L [Source:MGI Symbol;Acc:MGI:1917704]	chr1	161070713	161086724	10	ensembl_havana	KNOWN	8.56447	8.55445	8.48834	8.7376	8.51517	8.39485	8.00335	8.68261	8.29226	8.63438	8.58948	8.25665
ENSMUSG00000061603	-0.35445	-1.2785	6.04586	5.45777	5.81222	-1.2304	0.245565	0.999992	1	protein_coding	Akap6	A kinase (PRKA) anchor protein 6 [Source:MGI Symbol;Acc:MGI:3050566]	chr12	52699383	53151015	1	ensembl	KNOWN	4.8524	6.06821	5.45271	6.25741	6.69011	6.10475	5.87488	6.10992	5.45187	6.71639	6.33606	6.63561
ENSMUSG00000041729	-0.189237	-1.14016	9.10508	8.92941	9.11865	-1.23036	0.245581	0.999992	-1	protein_coding	Coro2b	coronin, actin binding protein, 2B [Source:MGI Symbol;Acc:MGI:2444283]	chr9	62419492	62537044	7	ensembl_havana	KNOWN	8.74913	8.7879	9.25121	9.04067	8.92391	9.25117	9.18829	8.88906	9.27859	9.31395	9.33344	9.25367
ENSMUSG00000030697	-0.137406	-1.09993	11.3522	11.3126	11.45	-1.23035	0.245584	0.999992	-1	protein_coding	Ppp4c	protein phosphatase 4, catalytic subunit [Source:MGI Symbol;Acc:MGI:1891763]	chr7	126785907	126792471	1	ensembl	KNOWN	11.276	11.2838	11.378	11.0892	11.3397	11.2913	11.5182	11.4519	11.38	11.3444	11.6182	11.2559
ENSMUSG00000000561	-0.0968889	-1.06946	10.4508	10.4094	10.5063	-1.23031	0.2456	0.999992	1	protein_coding	Wdr77	WD repeat domain 77 [Source:MGI Symbol;Acc:MGI:1917715]	chr3	105959369	105970037	5	ensembl_havana	KNOWN	10.3443	10.443	10.4411	10.3325	10.2706	10.4069	10.5611	10.4428	10.515	10.5183	10.5573	10.5762
ENSMUSG00000058594	0.135221	1.09826	12.3212	12.3573	12.2221	1.23031	0.2456	0.999992	-1	protein_coding	Fbxo18	F-box protein 18 [Source:MGI Symbol;Acc:MGI:1354699]	chr2	11742573	11777582	10	ensembl_havana	KNOWN	12.3148	12.5195	12.2374	12.5723	12.3464	12.3216	12.23	12.34	12.0961	12.2922	12.237	12.3469
ENSMUSG00000015597	0.189318	1.14022	11.3926	11.4769	11.2876	1.22997	0.245721	0.999992	1	protein_coding	Zfp318	zinc finger protein 318 [Source:MGI Symbol;Acc:MGI:1889348]	chr17	46383731	46420920	5	ensembl_havana	KNOWN	11.4507	11.6987	11.2813	11.702	11.4357	11.2622	11.2283	11.5225	11.112	11.3045	11.2547	11.4579
ENSMUSG00000003923	-0.107898	-1.07766	11.8501	11.8048	11.9127	-1.22995	0.245729	0.999992	-1	protein_coding	Tfam	transcription factor A, mitochondrial [Source:MGI Symbol;Acc:MGI:107810]	chr10	71225464	71238280	5	ensembl_havana	KNOWN	11.9258	11.7125	11.7762	11.7769	11.6705	11.8237	11.912	11.9742	11.8521	11.874	11.9593	11.9442
ENSMUSG00000061474	-0.217869	-1.16301	9.18382	9.00554	9.22341	-1.22992	0.245738	0.999992	-1	protein_coding	Mrps36	mitochondrial ribosomal protein S36 [Source:MGI Symbol;Acc:MGI:1913378]	chr13	100735955	100744659	6	ensembl_havana	KNOWN	9.13975	8.8086	9.06826	9.12902	9.01914	9.58313	9.56659	9.03785	9.06578	9.29882	9.24712	9.24173
ENSMUSG00000040969	0.214639	1.16041	10.2821	10.4695	10.2549	1.22982	0.245774	0.999992	-1	protein_coding	Arhgef38	Rho guanine nucleotide exchange factor (GEF) 38 [Source:MGI Symbol;Acc:MGI:1924919]	chr3	133112278	133234949	4	ensembl_havana	KNOWN	10.5129	10.5596	10.3361	10.2769	10.486	10.0011	9.98872	10.5069	10.2689	10.0246	10.4358	9.98826
ENSMUSG00000026721	0.119478	1.08634	12.3491	12.3982	12.2788	1.22962	0.245848	0.999992	-1	protein_coding	Rabgap1l	RAB GTPase activating protein 1-like [Source:MGI Symbol;Acc:MGI:1352507]	chr1	160219174	160793211	16	ensembl_havana	KNOWN	12.5459	12.3236	12.3252	12.4259	12.3286	12.4517	12.2889	12.2507	12.2967	12.3155	12.1901	12.4466
ENSMUSG00000005804	-0.120122	-1.08683	11.1402	11.1102	11.2303	-1.22953	0.24588	0.999992	1	protein_coding	Bloc1s6	biogenesis of lysosomal organelles complex-1, subunit 6, pallidin [Source:MGI Symbol;Acc:MGI:1927580]	chr2	122738503	122749475	6	ensembl_havana	KNOWN	11.2146	10.9925	11.1235	11.0715	10.8748	11.1267	11.2255	11.1617	11.3038	11.1444	11.2589	11.1844
ENSMUSG00000028798	-0.185446	-1.13717	12.8485	12.7851	12.9706	-1.22949	0.245896	0.999992	-1	protein_coding	Eif3i	eukaryotic translation initiation factor 3, subunit I [Source:MGI Symbol;Acc:MGI:1860763]	chr4	129591960	129600648	5	ensembl_havana	KNOWN	13.057	12.4754	12.823	12.5738	12.7337	12.9512	13.0088	12.8251	13.0779	12.8201	12.9208	12.9152
ENSMUSG00000020290	0.282874	1.21662	11.7331	11.8557	11.5728	1.22928	0.24597	0.999992	1	protein_coding	Xpo1	exportin 1, CRM1 homolog (yeast) [Source:MGI Symbol;Acc:MGI:2144013]	chr11	23256041	23298249	7	ensembl_havana	KNOWN	11.4239	12.4238	11.7195	12.1408	11.8396	11.6277	11.4533	11.8127	11.4525	11.7064	11.6247	11.572
ENSMUSG00000040663	0.824634	1.77109	7.7105	8.03551	7.21088	1.22876	0.246156	0.999992	1	protein_coding	Clcf1	cardiotrophin-like cytokine factor 1 [Source:MGI Symbol;Acc:MGI:1930088]	chr19	4214238	4223490	4	ensembl_havana	KNOWN	7.23383	9.47247	7.40024	8.96587	8.81378	6.9816	6.67819	8.05383	6.90063	7.61414	7.54041	6.87099
ENSMUSG00000030513	-0.224378	-1.16827	11.6026	11.5057	11.7301	-1.22871	0.246176	0.999992	1	protein_coding	Pcsk6	proprotein convertase subtilisin/kexin type 6 [Source:MGI Symbol;Acc:MGI:102897]	chr7	65861734	66050340	6	ensembl_havana	KNOWN	11.6344	11.2814	11.6013	11.4792	11.4968	11.7491	11.5495	11.7035	11.9372	11.3171	11.4843	11.9976
ENSMUSG00000055430	-0.316513	-1.24532	9.14502	9.1199	9.43641	-1.22853	0.246238	0.999992	-1	protein_coding	Nap1l5	nucleosome assembly protein 1-like 5 [Source:MGI Symbol;Acc:MGI:1923555]	chr6	58905233	58907076	2	ensembl_havana	KNOWN	8.83809	9.63975	8.88185	8.82484	9.49237	8.64982	9.4192	9.54695	9.34308	8.87786	9.34388	8.88258
ENSMUSG00000051107	-0.304288	-1.23481	8.99152	8.86371	9.168	-1.22853	0.246241	0.999992	-1	protein_coding	Gm15440	predicted gene 15440 [Source:MGI Symbol;Acc:MGI:3642353]	chr13	51685529	51701041	1	havana	KNOWN	9.45309	8.43522	8.70281	9.05276	8.51517	8.97802	9.33431	8.9586	9.21108	9.29374	9.08862	8.87487
ENSMUSG00000040943	0.768698	1.70373	11.7393	12.0835	11.3148	1.22811	0.246391	0.999992	-1	protein_coding	Tet2	tet methylcytosine dioxygenase 2 [Source:MGI Symbol;Acc:MGI:2443298]	chr3	133463679	133545139	10	ensembl_havana	KNOWN	11.3023	13.3988	11.5492	13.1603	12.7604	11.3644	10.9846	12.1927	10.767	11.6136	11.1397	10.639
ENSMUSG00000024661	-0.248487	-1.18796	18.2595	18.1423	18.3908	-1.22757	0.246586	0.999992	1	protein_coding	Fth1	ferritin heavy chain 1 [Source:MGI Symbol;Acc:MGI:95588]	chr19	9982703	9985092	1	ensembl	KNOWN	18.5651	17.6641	18.1978	17.9428	18.1108	18.4299	18.4715	18.257	18.444	18.4101	18.2792	18.3414
ENSMUSG00000029661	-0.417679	-1.33578	13.4243	13.1835	13.6012	-1.22748	0.246616	0.999992	1	protein_coding	Col1a2	collagen, type I, alpha 2 [Source:MGI Symbol;Acc:MGI:88468]	chr6	4504814	4541544	8	ensembl_havana	KNOWN	12.8768	12.7155	13.9581	12.7462	13.5659	13.4334	13.7091	13.3023	13.7921	13.6986	13.2594	14.0339
ENSMUSG00000024098	0.167011	1.12273	13.0718	13.1638	12.9967	1.22746	0.246624	0.999992	-1	protein_coding	Twsg1	twisted gastrulation homolog 1 (Drosophila) [Source:MGI Symbol;Acc:MGI:2137520]	chr17	65923066	65951187	1	ensembl	KNOWN	12.9413	13.2613	13.2887	13.0225	13.2867	13.1485	12.8918	12.9994	13.099	12.7345	13.0911	13.0969
ENSMUSG00000040606	0.213239	1.15929	12.7765	12.8494	12.6362	1.22746	0.246625	0.999992	-1	protein_coding	Kazn	kazrin, periplakin interacting protein [Source:MGI Symbol;Acc:MGI:1918779]	chr4	142102390	142239401	9	ensembl_havana	KNOWN	12.4829	13.1582	12.9072	12.8268	12.9597	12.8935	12.5156	12.6726	12.7204	12.7766	12.4458	12.9582
ENSMUSG00000009681	0.190559	1.14121	12.2497	12.3199	12.1293	1.22732	0.246675	0.999992	1	protein_coding	Bcr	breakpoint cluster region [Source:MGI Symbol;Acc:MGI:88141]	chr10	75060896	75184923	1	ensembl	KNOWN	12.486	11.9663	12.5074	12.3185	12.2047	12.5141	12.1686	12.0629	12.1564	12.0916	12.1144	12.4056
ENSMUSG00000032560	-0.164336	-1.12065	13.5354	13.413	13.5773	-1.22711	0.246749	0.999992	-1	protein_coding	Dnajc13	DnaJ (Hsp40) homolog, subfamily C, member 13 [Source:MGI Symbol;Acc:MGI:2676368]	chr9	104151282	104262930	14	ensembl_havana	KNOWN	13.5556	13.3127	13.3707	13.6496	13.1818	13.6002	13.5976	13.6256	13.5088	13.6448	13.5561	13.8211
ENSMUSG00000035547	-0.125645	-1.091	10.2905	10.2501	10.3757	-1.22711	0.246749	0.999992	-1	protein_coding	Capn5	calpain 5 [Source:MGI Symbol;Acc:MGI:1100859]	chr7	98121559	98178274	5	ensembl_havana	KNOWN	10.07	10.3752	10.305	10.0603	10.2036	10.2906	10.3382	10.3214	10.4676	10.3499	10.3347	10.3694
ENSMUSG00000006095	-0.199181	-1.14805	11.7096	11.6579	11.8571	-1.22688	0.246833	0.999992	-1	protein_coding	Tbcb	tubulin folding cofactor B [Source:MGI Symbol;Acc:MGI:1913661]	chr7	30224131	30232272	3	ensembl_havana	KNOWN	11.8718	11.356	11.746	11.3843	11.5345	11.7751	11.7728	11.6893	12.1093	11.6755	11.8646	11.7364
ENSMUSG00000014547	0.246246	1.18612	8.58172	8.6172	8.37095	1.22654	0.246956	0.999992	1	protein_coding	Wdfy2	WD repeat and FYVE domain containing 2 [Source:MGI Symbol;Acc:MGI:2442811]	chr14	62837690	62956886	1	ensembl	KNOWN	8.87593	8.39014	8.58552	9.11178	8.41096	8.88181	8.29521	8.67436	8.14328	8.418	8.51755	8.67613
ENSMUSG00000079487	0.320769	1.249	11.1047	11.1901	10.8694	1.22577	0.247235	0.999992	1	protein_coding	Med12	mediator complex subunit 12 [Source:MGI Symbol;Acc:MGI:1926212]	chrX	101274030	101297465	9	ensembl_havana	KNOWN	10.9741	11.6536	10.9427	11.7851	11.1871	10.9074	10.7309	11.235	10.6422	11.2479	10.8741	11.0758
ENSMUSG00000062270	-0.11459	-1.08267	11.4545	11.382	11.4966	-1.22571	0.247254	0.999992	-1	protein_coding	Morf4l1	mortality factor 4 like 1 [Source:MGI Symbol;Acc:MGI:1096551]	chr9	90091665	90114774	12	ensembl_havana	KNOWN	11.4586	11.3548	11.3326	11.2904	11.3211	11.4801	11.4663	11.4495	11.5739	11.4803	11.5466	11.6998
ENSMUSG00000021815	1.4392	2.71171	4.67517	4.97889	3.53968	1.22546	0.247345	0.999992	-1	protein_coding	Mss51	MSS51 mitochondrial translational activator [Source:MGI Symbol;Acc:MGI:1922093]	chr14	20482864	20496901	1	ensembl	KNOWN	4.0639	6.15702	4.71575	6.12616	5.47954	4.71571	4.59477	5.78187	0.242415	5.5728	4.61985	4.03227
ENSMUSG00000018733	-0.139582	-1.10159	10.0502	9.99465	10.1342	-1.2251	0.247476	0.999992	-1	protein_coding	Pex12	peroxisomal biogenesis factor 12 [Source:MGI Symbol;Acc:MGI:2144177]	chr11	83294642	83302586	7	ensembl_havana	KNOWN	10.1762	9.86407	9.94365	9.81244	10.0103	10.1227	10.1869	10.0004	10.2154	10.0876	10.1178	10.0648
ENSMUSG00000024101	0.1444	1.10527	11.1265	11.1911	11.0467	1.22493	0.247539	0.999992	1	protein_coding	Wash1	WAS protein family homolog 1 [Source:MGI Symbol;Acc:MGI:1916017]	chr17	66111546	66120503	2	ensembl	KNOWN	11.3652	10.959	11.249	10.9952	11.0147	11.271	11.0782	11.0176	11.0441	11.2146	11.2084	11.1008
ENSMUSG00000024421	0.243945	1.18423	11.0803	11.1075	10.8635	1.22487	0.247559	0.999992	1	protein_coding	Lama3	laminin, alpha 3 [Source:MGI Symbol;Acc:MGI:99909]	chr18	12333819	12583013	2	ensembl_havana	KNOWN	11.2274	10.9667	11.1284	11.5954	11.0429	11.3409	10.9944	10.9286	10.6676	11.1501	10.5884	11.3325
ENSMUSG00000062421	-0.115084	-1.08304	11.1092	11.0687	11.1838	-1.22473	0.247609	0.999992	1	protein_coding	Arf2	ADP-ribosylation factor 2 [Source:MGI Symbol;Acc:MGI:99595]	chr11	103966739	103985337	4	ensembl_havana	KNOWN	11.1658	10.9135	11.1268	10.9762	11.0807	11.0957	11.1486	11.1837	11.219	11.0587	11.1017	11.2395
ENSMUSG00000060594	-0.303292	-1.23396	7.39317	7.22466	7.52795	-1.22453	0.247681	0.999992	-1	protein_coding	Layn	layilin [Source:MGI Symbol;Acc:MGI:2685357]	chr9	51056780	51077094	1	ensembl	KNOWN	6.83329	7.03344	7.80725	6.80709	7.31604	7.31207	7.60333	7.40719	7.57333	7.58116	7.4467	7.99717
ENSMUSG00000032120	0.141458	1.10302	12.8851	13.018	12.8766	1.22435	0.247747	0.999992	-1	protein_coding	C2cd2l	C2 calcium-dependent domain containing 2-like [Source:MGI Symbol;Acc:MGI:1919014]	chr9	44309237	44320282	1	ensembl	KNOWN	13.199	12.7529	13.1021	13.0074	12.8906	12.9836	12.9857	12.8339	12.8101	12.6738	12.6785	12.7039
ENSMUSG00000059070	-0.196722	-1.14609	12.3674	12.3095	12.5062	-1.22414	0.247822	0.999992	1	protein_coding	Rpl18	ribosomal protein L18 [Source:MGI Symbol;Acc:MGI:98003]	chr7	45715457	45720835	9	ensembl_havana	KNOWN	12.511	12.0257	12.3919	12.0546	12.3436	12.5301	12.5252	12.2971	12.6965	12.2684	12.3782	12.3861
ENSMUSG00000044827	0.490191	1.40463	5.8707	6.10066	5.61047	1.22398	0.24788	0.999992	-1	protein_coding	Tlr1	toll-like receptor 1 [Source:MGI Symbol;Acc:MGI:1341295]	chr5	64924679	64933563	3	ensembl_havana	KNOWN	5.55867	6.80517	5.93814	6.33871	6.69011	5.53284	5.33174	5.89971	5.59997	5.5728	6.20481	4.97569
ENSMUSG00000038024	0.205991	1.15348	10.5663	10.6435	10.4375	1.22386	0.247923	0.999992	1	protein_coding	Dennd4c	DENN/MADD domain containing 4C [Source:MGI Symbol;Acc:MGI:1914769]	chr4	86748555	86850603	4	ensembl_havana	KNOWN	10.5601	10.8959	10.4744	10.9327	10.7458	10.736	10.3044	10.6121	10.396	10.0549	10.4012	10.6817
ENSMUSG00000063060	0.365217	1.28808	7.89822	7.95673	7.59152	1.22376	0.247961	0.999992	1	protein_coding	Sox7	SRY (sex determining region Y)-box 7 [Source:MGI Symbol;Acc:MGI:98369]	chr14	63943674	63950732	1	ensembl	KNOWN	7.39889	7.90471	8.5666	8.03763	8.38918	8.08494	7.77988	7.07277	7.9219	7.61414	7.84958	8.15838
ENSMUSG00000030682	-0.198104	-1.14719	12.782	12.7341	12.9322	-1.22339	0.248095	0.999992	1	protein_coding	Cdipt	CDP-diacylglycerol--inositol 3-phosphatidyltransferase (phosphatidylinositol synthase) [Source:MGI Symbol;Acc:MGI:105491]	chr7	126976349	126980499	1	ensembl	KNOWN	12.9678	12.3568	12.8778	12.5122	12.4611	12.8472	12.9559	12.7997	13.0411	12.8156	12.8721	12.877
ENSMUSG00000040964	0.182173	1.13459	11.943	12.0321	11.8499	1.22306	0.248212	0.999992	-1	protein_coding	Arhgef10l	Rho guanine nucleotide exchange factor (GEF) 10-like [Source:MGI Symbol;Acc:MGI:1920004]	chr4	140514485	140666012	12	ensembl_havana	KNOWN	11.9236	12.07	12.1027	11.955	11.7356	12.0644	11.918	12.0771	11.5547	12.0538	12.0836	11.7774
ENSMUSG00000033478	0.135207	1.09825	10.696	10.7274	10.5922	1.22239	0.248457	0.999992	1	protein_coding	Fam160b1	family with sequence similarity 160, member B1 [Source:MGI Symbol;Acc:MGI:2147545]	chr19	57361009	57389594	1	ensembl	KNOWN	10.758	10.8095	10.6146	10.9261	10.7177	10.693	10.6044	10.7141	10.4579	10.7418	10.5393	10.7758
ENSMUSG00000006906	0.11734	1.08473	10.755	10.8534	10.7361	1.22238	0.24846	0.999992	-1	protein_coding	Stambp	STAM binding protein [Source:MGI Symbol;Acc:MGI:1917777]	chr6	83543206	83572504	1	ensembl	KNOWN	10.923	10.7991	10.8381	10.7846	10.6597	10.8499	10.669	10.7241	10.8151	10.6334	10.8097	10.5546
ENSMUSG00000103585	0.346825	1.27176	6.65233	6.77065	6.42383	1.22226	0.248502	0.999992	1	protein_coding	Pcdhgb4	protocadherin gamma subfamily B, 4 [Source:MGI Symbol;Acc:MGI:1935173]	chr18	37720369	37841870	2	havana	KNOWN	6.94432	6.35771	7.00993	7.0437	6.32754	6.79912	6.57749	6.67022	6.02377	6.21263	6.73533	7.12625
ENSMUSG00000061787	-0.191508	-1.14196	11.5623	11.4378	11.6293	-1.22186	0.248648	0.999992	-1	protein_coding	Rps17	ribosomal protein S17 [Source:MGI Symbol;Acc:MGI:1309526]	chr7	81342732	81345254	5	ensembl_havana	KNOWN	11.5315	11.1922	11.5896	11.2317	11.7442	11.8267	11.6418	11.5655	11.6807	11.5838	11.5296	11.6305
ENSMUSG00000036334	-0.354023	-1.27812	7.2642	7.04664	7.40067	-1.22075	0.24905	0.999992	-1	protein_coding	Igsf10	immunoglobulin superfamily, member 10 [Source:MGI Symbol;Acc:MGI:1923481]	chr3	59316735	59344394	4	ensembl_havana	KNOWN	6.43736	6.96129	7.74128	6.9433	7.51013	7.61801	7.30048	7.34622	7.5553	7.32645	7.02195	7.40865
ENSMUSG00000003199	-0.163541	-1.12003	11.8505	11.796	11.9595	-1.22069	0.249075	0.999992	1	protein_coding	Mpnd	MPN domain containing [Source:MGI Symbol;Acc:MGI:1915297]	chr17	56005711	56016790	9	ensembl_havana	KNOWN	11.9626	11.6247	11.8007	11.5342	11.8406	11.9051	12.0029	11.8023	12.0733	11.8808	12.0183	11.7607
ENSMUSG00000033633	-0.290168	-1.22278	6.62775	6.61351	6.90368	-1.22006	0.249302	0.999992	-1	protein_coding	Clec18a	C-type lectin domain family 18, member A [Source:MGI Symbol;Acc:MGI:2672935]	chr8	111058920	111092426	7	ensembl_havana	KNOWN	6.2769	6.93642	6.62721	6.29863	5.84211	6.76633	6.83181	6.76644	7.11278	6.71639	6.45635	6.90169
ENSMUSG00000028100	-0.273319	-1.20858	6.0405	5.95624	6.22956	-1.21984	0.249382	0.999992	-1	protein_coding	Nudt17	nudix (nucleoside diphosphate linked moiety X)-type motif 17 [Source:MGI Symbol;Acc:MGI:1925623]	chr3	96706067	96708562	4	ensembl_havana	KNOWN	5.96202	6.15702	5.74969	6.07962	5.90485	5.07828	6.31098	6.15802	6.2197	6.37536	6.37728	6.11319
ENSMUSG00000024143	0.194843	1.1446	12.4017	12.4946	12.2997	1.21949	0.249511	0.999992	1	protein_coding	Rhoq	ras homolog gene family, member Q [Source:MGI Symbol;Acc:MGI:1931553]	chr17	86963082	87000069	2	ensembl_havana	KNOWN	12.6916	12.1761	12.616	12.5198	12.2179	12.5669	12.4595	12.2624	12.1772	12.4727	12.1806	12.48
ENSMUSG00000032358	0.421863	1.33966	5.99559	6.19861	5.77674	1.21944	0.249529	0.999992	-1	protein_coding	Fam83b	family with sequence similarity 83, member B [Source:MGI Symbol;Acc:MGI:2685362]	chr9	76490054	76567116	2	ensembl_havana	KNOWN	6.38583	6.39471	5.81528	6.17125	6.57908	6.05131	5.41191	6.24965	5.66868	4.90142	6.20481	6.11319
ENSMUSG00000029718	-0.222822	-1.16701	13.0758	13.0443	13.2671	-1.21942	0.249537	0.999992	-1	protein_coding	Pcolce	procollagen C-endopeptidase enhancer protein [Source:MGI Symbol;Acc:MGI:105099]	chr5	137605103	137613784	12	ensembl_havana	KNOWN	13.1448	12.6846	13.3034	12.6137	12.9003	13.1501	13.167	13.1545	13.4798	12.9753	13.2252	13.1113
ENSMUSG00000027263	-0.126179	-1.0914	11.4291	11.3517	11.4779	-1.21885	0.249742	0.999992	1	protein_coding	Tubgcp4	tubulin, gamma complex associated protein 4 [Source:MGI Symbol;Acc:MGI:1196293]	chr2	121170654	121198770	15	ensembl_havana	KNOWN	11.4158	11.3465	11.2928	11.5492	11.1839	11.43	11.485	11.4794	11.4694	11.5681	11.3906	11.5382
ENSMUSG00000029376	0.153183	1.11202	9.38657	9.5087	9.35552	1.21844	0.249891	0.999992	1	protein_coding	Mthfd2l	methylenetetrahydrofolate dehydrogenase (NADP+ dependent) 2-like [Source:MGI Symbol;Acc:MGI:1915871]	chr5	90931117	91021368	4	ensembl_havana	KNOWN	9.34256	9.6927	9.49085	9.19601	9.40825	9.5304	9.4809	9.27985	9.30581	9.22068	9.44912	9.24173
ENSMUSG00000002111	-0.318787	-1.24728	7.36415	7.10677	7.42556	-1.21806	0.250029	0.999992	1	protein_coding	Spi1	spleen focus forming virus (SFFV) proviral integration oncogene [Source:MGI Symbol;Acc:MGI:98282]	chr2	91082390	91115756	4	ensembl_havana	KNOWN	6.48711	7.2906	7.5426	7.0437	7.53017	7.59951	7.25773	7.67849	7.34045	7.59775	7.72738	7.27435
ENSMUSG00000011008	-0.28797	-1.22092	8.44626	8.42143	8.70941	-1.21806	0.25003	0.999992	1	protein_coding	Mcoln2	mucolipin 2 [Source:MGI Symbol;Acc:MGI:1915529]	chr3	146149833	146195513	5	ensembl_havana	KNOWN	8.15137	8.59475	8.51819	8.12043	8.64947	8.18757	8.37738	8.66607	9.08477	7.93444	8.41241	8.65826
ENSMUSG00000021028	0.371518	1.29371	8.2495	8.47383	8.10231	1.21776	0.25014	0.999992	-1	protein_coding	Mbip	MAP3K12 binding inhibitory protein 1 [Source:MGI Symbol;Acc:MGI:1918320]	chr12	56328306	56345894	1	ensembl	KNOWN	7.9532	9.26835	8.19995	8.41098	8.58388	8.14994	7.90981	8.48937	7.90775	7.84002	8.25544	8.02532
ENSMUSG00000024867	0.245999	1.18591	8.52648	8.69837	8.45237	1.21758	0.250205	0.999992	-1	protein_coding	Pip5k1b	phosphatidylinositol-4-phosphate 5-kinase, type 1 beta [Source:MGI Symbol;Acc:MGI:107930]	chr19	24294794	24555872	5	ensembl_havana	KNOWN	8.31183	9.01277	8.77051	8.40155	8.96128	8.56656	8.35727	8.56267	8.43717	8.12953	8.59822	8.20835
ENSMUSG00000090124	0.277199	1.21184	13.7253	13.8523	13.5751	1.21718	0.25035	0.999992	1	protein_coding	Ugt1a7c	UDP glucuronosyltransferase 1 family, polypeptide A7C [Source:MGI Symbol;Acc:MGI:3032636]	chr1	88095062	88220002	4	ensembl_havana	KNOWN	14.2878	13.3704	13.8989	13.9632	13.4376	14.1554	13.5925	13.6154	13.5175	13.5301	13.5647	13.7702
ENSMUSG00000031340	1.18273	2.27006	5.69772	6.30965	5.12692	1.21716	0.250357	0.999992	-1	protein_coding	Gabre	gamma-aminobutyric acid (GABA) A receptor, subunit epsilon [Source:MGI Symbol;Acc:MGI:1330235]	chrX	72255999	72274803	3	ensembl_havana	KNOWN	4.99679	8.39927	5.53288	7.32879	6.13162	4.84695	4.10934	5.89971	5.3717	6.71639	4.61985	4.4193
ENSMUSG00000004661	0.34055	1.26624	7.96772	8.26504	7.92449	1.21713	0.250369	0.999992	-1	protein_coding	Arid3b	AT rich interactive domain 3B (BRIGHT-like) [Source:MGI Symbol;Acc:MGI:1930768]	chr9	57790353	57836793	10	ensembl_havana	KNOWN	7.98817	8.65698	8.14998	8.31379	8.22678	7.35681	7.65366	8.36171	7.75812	7.90809	7.59385	7.64472
ENSMUSG00000017466	-0.275043	-1.21003	12.4176	12.235	12.5101	-1.21707	0.250389	0.999992	-1	protein_coding	Timp2	tissue inhibitor of metalloproteinase 2 [Source:MGI Symbol;Acc:MGI:98753]	chr11	118301069	118355740	2	ensembl_havana	KNOWN	12.1605	11.7935	12.751	12.1322	12.3265	12.4079	12.588	12.2659	12.6763	12.5402	12.4476	12.9222
ENSMUSG00000035305	0.247144	1.18685	9.61235	9.69198	9.44484	1.21695	0.250434	0.999992	1	protein_coding	Ror1	receptor tyrosine kinase-like orphan receptor 1 [Source:MGI Symbol;Acc:MGI:1347520]	chr4	100095791	100444765	1	ensembl_havana	KNOWN	9.86421	9.50244	9.70929	9.88528	9.12175	9.6203	9.49477	9.60014	9.23959	9.66814	9.57405	10.0682
ENSMUSG00000030223	-0.182602	-1.13493	10.7534	10.6366	10.8192	-1.21577	0.250865	0.999992	1	protein_coding	Ptpro	protein tyrosine phosphatase, receptor type, O [Source:MGI Symbol;Acc:MGI:1097152]	chr6	137252319	137463233	8	ensembl_havana	KNOWN	10.3907	10.5473	10.9718	10.6477	10.7671	10.8062	10.8218	10.7201	10.9157	10.6711	11.0228	10.7591
ENSMUSG00000005220	0.184009	1.13604	10.335	10.3934	10.2094	1.21557	0.250939	0.999992	-1	protein_coding	Corin	corin [Source:MGI Symbol;Acc:MGI:1349451]	chr5	72300025	72504473	7	ensembl_havana	KNOWN	10.5367	10.2394	10.4042	10.6093	10.2466	10.4921	10.1317	10.1236	10.373	9.99672	10.4885	10.3776
ENSMUSG00000027698	0.11781	1.08509	14.841	14.9235	14.8057	1.21547	0.250975	0.999992	1	protein_coding	Nceh1	neutral cholesterol ester hydrolase 1 [Source:MGI Symbol;Acc:MGI:2443191]	chr3	27182965	27284608	5	ensembl_havana	KNOWN	15.0655	14.7996	14.9055	14.946	14.8395	14.8758	14.9285	14.7446	14.7441	14.6661	14.7767	14.7998
ENSMUSG00000025665	-0.125501	-1.09089	9.81317	9.76694	9.89245	-1.21543	0.250988	0.999992	-1	protein_coding	Rps6ka6	ribosomal protein S6 kinase polypeptide 6 [Source:MGI Symbol;Acc:MGI:1914321]	chrX	111388192	111537959	12	ensembl_havana	KNOWN	9.74146	9.78267	9.7767	9.74321	9.82397	9.91398	9.73967	10.007	9.93067	9.60392	9.82186	9.87293
ENSMUSG00000061273	-0.161569	-1.1185	12.6048	12.518	12.6796	-1.21508	0.251117	0.999992	-1	protein_coding	Mmgt1	membrane magnesium transporter 1 [Source:MGI Symbol;Acc:MGI:2384305]	chrX	56585512	56598069	1	ensembl_havana	KNOWN	12.752	12.2056	12.5964	12.5204	12.3555	12.636	12.7154	12.6496	12.6737	12.6903	12.6949	12.7678
ENSMUSG00000031149	-0.232109	-1.17455	9.52894	9.46608	9.69819	-1.21506	0.251124	0.999992	1	protein_coding	Praf2	PRA1 domain family 2 [Source:MGI Symbol;Acc:MGI:1859607]	chrX	7728439	7731064	1	ensembl_havana	KNOWN	9.44052	9.22278	9.73494	9.1629	9.3361	9.6203	9.63499	9.44403	10.0156	9.40157	9.81437	9.51919
ENSMUSG00000020534	0.21748	1.1627	12.3969	12.5643	12.3469	1.21499	0.251149	0.999992	-1	protein_coding	Shmt1	serine hydroxymethyltransferase 1 (soluble) [Source:MGI Symbol;Acc:MGI:98299]	chr11	60788104	60811718	11	ensembl_havana	KNOWN	12.417	12.7898	12.4861	12.22	12.7631	12.5086	12.112	12.3223	12.6063	11.9703	12.3674	12.2003
ENSMUSG00000075033	-0.254943	-1.19329	10.7646	10.6433	10.8983	-1.2144	0.251367	0.999992	-1	protein_coding	Nxpe3	neurexophilin and PC-esterase domain family, member 3 [Source:MGI Symbol;Acc:MGI:2686598]	chr16	55839953	55895279	1	ensembl	KNOWN	11.0107	10.4474	10.4719	10.7553	10.3488	10.5438	11.1646	11.0625	10.4676	11.0839	10.7907	11.0279
ENSMUSG00000026319	0.265972	1.20245	10.7331	10.8252	10.5593	1.21434	0.251389	0.999992	1	protein_coding	2310035C23Rik	RIKEN cDNA 2310035C23 gene [Source:MGI Symbol;Acc:MGI:1922832]	chr1	105663861	105755191	12	ensembl_havana	KNOWN	10.5775	11.3641	10.5341	11.1226	10.8865	10.6842	10.4058	10.8684	10.4035	10.6394	10.6252	10.6861
ENSMUSG00000052997	-0.101073	-1.07257	11.5518	11.4942	11.5953	-1.21431	0.251401	0.999992	-1	protein_coding	Uba2	ubiquitin-like modifier activating enzyme 2 [Source:MGI Symbol;Acc:MGI:1858313]	chr7	34140689	34169599	8	ensembl_havana	KNOWN	11.4191	11.6012	11.4623	11.519	11.5869	11.5126	11.6665	11.5898	11.5296	11.5437	11.6353	11.5552
ENSMUSG00000022792	-0.148168	-1.10816	10.0381	9.97279	10.121	-1.21422	0.251431	0.999992	1	protein_coding	Yars2	tyrosyl-tRNA synthetase 2 (mitochondrial) [Source:MGI Symbol;Acc:MGI:1917370]	chr16	16302965	16309640	6	ensembl_havana	KNOWN	9.8595	10.1449	9.91402	10.0146	9.86399	9.9582	10.1287	10.1447	10.0895	10.295	10.1832	9.86126
ENSMUSG00000059430	0.821611	1.76738	5.77247	6.21237	5.39076	1.21347	0.251707	0.999992	-1	protein_coding	Actg2	actin, gamma 2, smooth muscle, enteric [Source:MGI Symbol;Acc:MGI:104589]	chr6	83512905	83536265	5	ensembl_havana	KNOWN	6.67056	5.37633	6.59022	5.10308	4.74258	7.35681	6.22482	5.18148	4.76598	6.12382	6.15827	4.97569
ENSMUSG00000026077	0.755848	1.68862	6.66886	7.31306	6.55721	1.21268	0.251996	0.999992	1	protein_coding	Npas2	neuronal PAS domain protein 2 [Source:MGI Symbol;Acc:MGI:109232]	chr1	39193731	39363236	3	ensembl_havana	KNOWN	6.03074	8.52972	7.37871	6.80709	7.00847	6.51321	6.0851	7.78952	5.797	5.76125	6.56738	5.7581
ENSMUSG00000027376	-0.145375	-1.10602	11.2684	11.2257	11.3711	-1.21262	0.252019	0.999992	-1	protein_coding	Prom2	prominin 2 [Source:MGI Symbol;Acc:MGI:2138997]	chr2	127526473	127541467	4	ensembl_havana	KNOWN	11.251	11.1536	11.2725	11.0907	11.3037	11.3547	11.2297	11.2887	11.595	11.1159	11.2127	11.3521
ENSMUSG00000043572	0.156176	1.11433	8.89779	8.9565	8.80033	1.21255	0.252042	0.999992	1	protein_coding	Pars2	prolyl-tRNA synthetase (mitochondrial)(putative) [Source:MGI Symbol;Acc:MGI:2386296]	chr4	106651069	106655282	4	ensembl_havana	KNOWN	8.98385	9.08245	8.80321	8.93352	9.14792	8.65878	8.78365	8.69896	8.91837	8.9377	8.88217	8.94286
ENSMUSG00000075327	0.163944	1.12035	9.79419	9.9641	9.80016	1.21249	0.252065	0.999992	-1	protein_coding	Zbtb2	zinc finger and BTB domain containing 2 [Source:MGI Symbol;Acc:MGI:2685949]	chr10	4367074	4388108	2	ensembl	KNOWN	9.93315	9.90951	10.0496	9.9121	10.1365	9.53528	9.75512	9.86572	9.77963	9.63237	9.48727	9.53396
ENSMUSG00000022822	0.445251	1.36155	11.1508	11.3415	10.8962	1.21224	0.252158	0.999992	-1	protein_coding	Abcc5	ATP-binding cassette, sub-family C (CFTR/MRP), member 5 [Source:MGI Symbol;Acc:MGI:1351644]	chr16	20331303	20426394	12	ensembl_havana	KNOWN	10.9543	12.2841	10.7859	11.6641	11.4789	10.8001	10.7695	11.2266	10.6926	11.2713	11.0801	10.8025
ENSMUSG00000069539	-0.113654	-1.08197	12.1847	12.0993	12.213	-1.21216	0.252187	0.999992	-1	protein_coding	Scyl2	SCY1-like 2 (S. cerevisiae) [Source:MGI Symbol;Acc:MGI:1289172]	chr10	89638721	89686285	7	ensembl_havana	KNOWN	12.1315	12.0491	12.1174	12.2714	12.1139	12.2209	12.2445	12.2569	12.1376	12.1637	12.1242	12.3854
ENSMUSG00000062960	-0.279924	-1.21413	11.9537	11.7093	11.9892	-1.2119	0.252283	0.999992	-1	protein_coding	Kdr	kinase insert domain protein receptor [Source:MGI Symbol;Acc:MGI:96683]	chr5	75932827	75978458	3	ensembl_havana	KNOWN	11.3602	11.5302	12.2374	11.6817	11.9737	11.865	12.149	11.9229	11.8957	12.1817	11.9812	12.6653
ENSMUSG00000029730	-0.175499	-1.12935	10.1122	9.97684	10.1523	-1.21182	0.252311	0.999992	-1	protein_coding	Mcm7	minichromosome maintenance deficient 7 (S. cerevisiae) [Source:MGI Symbol;Acc:MGI:1298398]	chr5	138164583	138172422	10	ensembl_havana	KNOWN	10.0495	10.1717	9.70929	10.0361	10.1035	9.94361	10.1494	10.2371	10.0706	10.3102	10.521	10.0444
ENSMUSG00000021519	0.247544	1.18718	10.4135	10.5706	10.3231	1.21166	0.252371	0.999992	-1	protein_coding	Mterf3	mitochondrial transcription termination factor 3 [Source:MGI Symbol;Acc:MGI:1913660]	chr13	66906968	66933088	12	ensembl_havana	KNOWN	10.2997	11.136	10.2762	10.6216	10.4069	10.3854	10.2591	10.3527	10.3575	10.3548	10.4211	10.0917
ENSMUSG00000039607	-0.240206	-1.18116	10.4199	10.324	10.5642	-1.21147	0.252441	0.999992	-1	protein_coding	Rbms3	RNA binding motif, single stranded interacting protein [Source:MGI Symbol;Acc:MGI:2444477]	chr9	116572746	117629913	12	ensembl_havana	KNOWN	9.86421	10.3137	10.7941	10.2509	10.3404	10.1194	10.4516	10.5138	10.7272	10.6131	10.3861	10.6639
ENSMUSG00000047454	-0.167626	-1.12321	12.1233	12.0673	12.2349	-1.21139	0.252469	0.999992	1	protein_coding	Gphn	gephyrin [Source:MGI Symbol;Acc:MGI:109602]	chr12	78226655	78684767	2	ensembl	KNOWN	12.2067	11.9266	12.0687	12.1379	11.6896	12.1432	12.2635	12.2085	12.2329	12.1069	12.3846	12.1103
ENSMUSG00000026691	-0.492726	-1.4071	5.71213	5.40428	5.89701	-1.21118	0.252546	0.999992	-1	protein_coding	Fmo3	flavin containing monooxygenase 3 [Source:MGI Symbol;Acc:MGI:1100496]	chr1	162953800	162984528	2	ensembl_havana	KNOWN	5.73375	5.76335	4.71575	6.07962	6.07818	4.71571	6.50623	5.58483	5.59997	5.97943	5.84224	5.94654
ENSMUSG00000030872	0.135684	1.09861	12.8726	12.9447	12.809	1.21102	0.252607	0.999992	-1	protein_coding	Gga2	golgi associated, gamma adaptin ear containing, ARF binding protein 2 [Source:MGI Symbol;Acc:MGI:1921355]	chr7	121986722	122021222	6	ensembl_havana	KNOWN	13.1769	12.7689	12.8883	12.9288	12.8677	12.972	12.868	12.7845	12.7745	12.7942	12.7126	12.9343
ENSMUSG00000022783	0.268447	1.20451	6.52297	6.77613	6.50769	1.21078	0.252694	0.999992	-1	protein_coding	Spag6	sperm associated antigen 6 [Source:MGI Symbol;Acc:MGI:1354388]	chr16	16753016	16829456	7	ensembl_havana	KNOWN	6.713	7.10215	6.51325	6.71874	6.7253	6.20603	6.50623	6.79714	6.2197	6.29628	6.53131	5.94654
ENSMUSG00000089960	0.773911	1.7099	7.82433	8.26291	7.489	1.21062	0.252752	0.999992	1	protein_coding	Ugt1a1	UDP glucuronosyltransferase 1 family, polypeptide A1 [Source:MGI Symbol;Acc:MGI:98898]	chr1	88211959	88218997	1	ensembl_havana	KNOWN	7.54699	8.9015	8.34024	7.32879	9.41365	8.77872	7.55118	6.88549	8.03032	5.76125	7.72738	7.62645
ENSMUSG00000074748	-0.134757	-1.09791	13.2352	13.1696	13.3043	-1.2105	0.252798	0.999992	-1	protein_coding	Atxn7l3b	ataxin 7-like 3B [Source:MGI Symbol;Acc:MGI:1914971]	chr10	112925430	112929001	2	ensembl_havana	KNOWN	13.2199	12.9738	13.3151	13.0106	13.1388	13.2697	13.2894	13.2653	13.3583	13.2088	13.3907	13.3825
ENSMUSG00000030386	0.310175	1.23986	9.3253	9.46261	9.15243	1.2104	0.252833	0.999992	1	protein_coding	Zfp606	zinc finger protein 606 [Source:MGI Symbol;Acc:MGI:1914620]	chr7	12478293	12496235	4	ensembl_havana	KNOWN	8.92188	10.1063	9.3596	9.60215	9.49746	9.0479	8.99362	9.31739	9.1463	9.23134	9.38488	9.29473
ENSMUSG00000032036	-0.382517	-1.30361	6.03188	5.84087	6.22339	-1.21029	0.252873	0.999992	1	protein_coding	Kirrel3	kin of IRRE like 3 (Drosophila) [Source:MGI Symbol;Acc:MGI:1914953]	chr9	34485894	35036716	9	ensembl_havana	KNOWN	4.99679	6.31975	6.20607	6.07962	5.96497	6.20603	5.87488	6.10992	6.68536	5.81896	6.06042	6.05975
ENSMUSG00000033862	-0.164254	-1.12059	10.6072	10.5861	10.7504	-1.21009	0.252947	0.999992	1	protein_coding	Cdk10	cyclin-dependent kinase 10 [Source:MGI Symbol;Acc:MGI:2448549]	chr8	123224841	123232250	1	ensembl	KNOWN	10.7731	10.539	10.4463	10.5949	10.3685	10.3908	10.7522	10.665	10.8339	10.8787	10.6422	10.402
ENSMUSG00000020785	0.451234	1.36721	6.03091	6.07943	5.6282	1.20989	0.253021	0.999992	1	protein_coding	Camkk1	calcium/calmodulin-dependent protein kinase kinase 1, alpha [Source:MGI Symbol;Acc:MGI:1891766]	chr11	73019008	73042073	3	ensembl_havana	KNOWN	6.03074	6.59872	5.60883	6.55827	6.7253	5.68094	5.48785	6.10992	5.28681	6.48639	6.33606	5.46112
ENSMUSG00000028527	-0.248628	-1.18808	14.8413	14.6474	14.896	-1.20975	0.253073	0.999992	1	protein_coding	Ak4	adenylate kinase 4 [Source:MGI Symbol;Acc:MGI:87979]	chr4	101419277	101466995	7	ensembl_havana	KNOWN	15.1369	14.3055	14.4998	14.9969	14.6961	14.5886	15.1295	14.7224	14.8361	14.9962	14.9797	15.208
ENSMUSG00000049439	-0.147356	-1.10754	10.291	10.2296	10.3769	-1.20968	0.253099	0.999992	1	protein_coding	Cyp20a1	cytochrome P450, family 20, subfamily a, polypeptide 1 [Source:MGI Symbol;Acc:MGI:1925201]	chr1	60343323	60388060	3	ensembl_havana	KNOWN	10.1533	10.2419	10.2935	10.1361	10.3878	10.1829	10.2886	10.3319	10.5104	10.1564	10.2541	10.5546
ENSMUSG00000033970	0.289318	1.22206	8.33893	8.52649	8.23718	1.20928	0.253243	0.999992	-1	protein_coding	Rfc3	replication factor C (activator 1) 3 [Source:MGI Symbol;Acc:MGI:1916513]	chr5	151642756	151651242	7	ensembl_havana	KNOWN	8.64339	8.72392	8.21217	8.4389	8.38918	8.0581	8.26315	8.39219	8.0562	8.418	8.73928	7.73271
ENSMUSG00000041930	-0.223846	-1.16784	8.58943	8.54721	8.77106	-1.20923	0.253263	0.999992	1	protein_coding	Fam222a	family with sequence similarity 222, member A [Source:MGI Symbol;Acc:MGI:3605543]	chr5	114568016	114613220	2	ensembl_havana	KNOWN	8.41825	8.45287	8.77051	8.13188	8.7554	8.68533	8.69029	8.85299	8.76989	8.23929	8.53587	8.77063
ENSMUSG00000042404	-0.308154	-1.23812	8.97041	8.75529	9.06345	-1.20908	0.253319	0.999992	1	protein_coding	Dennd4b	DENN/MADD domain containing 4B [Source:MGI Symbol;Acc:MGI:2446201]	chr3	90265185	90280669	7	ensembl_havana	KNOWN	8.46866	9.36005	8.43717	9.08846	9.04723	8.49831	8.96068	9.23571	8.99396	9.36812	9.29631	8.89025
ENSMUSG00000025439	-0.142125	-1.10353	11.0961	11.0498	11.1919	-1.20871	0.253453	0.999992	1	protein_coding	Clns1a	chloride channel, nucleotide-sensitive, 1A [Source:MGI Symbol;Acc:MGI:109638]	chr7	97696634	97718879	2	ensembl_havana	KNOWN	11.1772	10.8682	11.104	10.9113	10.8846	11.2325	11.2116	11.1394	11.2247	11.0421	11.1766	11.1812
ENSMUSG00000022438	-0.330053	-1.25706	9.79378	9.68254	10.0126	-1.2086	0.253495	0.999992	1	protein_coding	Parvb	parvin, beta [Source:MGI Symbol;Acc:MGI:2153063]	chr15	84232043	84315688	4	ensembl_havana	KNOWN	9.13975	10.123	9.78491	9.33623	9.7012	9.37051	9.97889	10.3028	9.75614	9.77771	10.5025	9.75179
ENSMUSG00000049076	0.145323	1.10598	11.2124	11.2672	11.1218	1.20845	0.25355	0.999992	-1	protein_coding	Acap2	ArfGAP with coiled-coil, ankyrin repeat and PH domains 2 [Source:MGI Symbol;Acc:MGI:1925868]	chr16	31092413	31201238	1	ensembl	KNOWN	11.0588	11.5313	11.2114	11.3662	11.3692	11.1697	11.128	11.0829	11.1546	11.1145	11.1276	11.235
ENSMUSG00000007050	-0.206613	-1.15398	9.27023	9.1503	9.35691	-1.20832	0.253597	0.999992	1	protein_coding	Lsm2	LSM2 homolog, U6 small nuclear RNA associated (S. cerevisiae) [Source:MGI Symbol;Acc:MGI:90676]	chr17	34981862	34985891	11	ensembl_havana	KNOWN	9.04326	9.04803	9.3596	9.01616	9.15439	9.59718	9.5622	9.22446	9.28407	9.22068	9.53359	9.19911
ENSMUSG00000057440	0.144725	1.10552	10.7099	10.7946	10.6499	1.20777	0.253801	0.999992	-1	protein_coding	Mpp7	membrane protein, palmitoylated 7 (MAGUK p55 subfamily member 7) [Source:MGI Symbol;Acc:MGI:1922989]	chr18	7347962	7626863	1	ensembl	KNOWN	10.8864	10.8715	10.6261	10.9538	10.7607	10.7317	10.5165	10.7101	10.7232	10.3933	10.6464	10.6992
ENSMUSG00000020577	-0.3557	-1.27961	10.9197	10.7038	11.0595	-1.20741	0.253934	0.999992	-1	protein_coding	Tspan13	tetraspanin 13 [Source:MGI Symbol;Acc:MGI:1913359]	chr12	36014557	36042500	3	ensembl_havana	KNOWN	11.0064	10.0923	11.0126	10.8674	10.3175	11.1299	11.2692	11.188	10.7212	11.4892	11.0878	10.8544
ENSMUSG00000009905	0.198474	1.14748	10.5381	10.6093	10.4108	1.20734	0.253961	0.999992	-1	protein_coding	Kdsr	3-ketodihydrosphingosine reductase [Source:MGI Symbol;Acc:MGI:1918000]	chr1	106720459	106759727	3	ensembl_havana	KNOWN	10.3066	10.8975	10.6238	10.79	10.5994	10.4591	10.5851	10.4669	10.1805	10.5506	10.6252	10.3721
ENSMUSG00000006154	-0.287021	-1.22012	8.88173	8.84534	9.13236	-1.20707	0.25406	0.999992	1	protein_coding	Eps8l1	EPS8-like 1 [Source:MGI Symbol;Acc:MGI:1914675]	chr7	4460674	4479404	14	ensembl_havana	KNOWN	8.26981	9.28814	8.97807	8.1878	8.45355	8.47821	9.45275	8.91728	9.02705	9.36812	9.06988	9.09006
ENSMUSG00000040782	-0.120098	-1.08681	11.0919	11.0295	11.1496	-1.20699	0.254088	0.999992	1	protein_coding	Rfwd2	ring finger and WD repeat domain 2 [Source:MGI Symbol;Acc:MGI:1347046]	chr1	159232320	159347640	13	ensembl_havana	KNOWN	11.131	10.8146	11.1428	11.0685	10.9769	11.099	11.1161	11.1484	11.1842	11.0985	11.1678	11.1544
ENSMUSG00000027774	-0.115256	-1.08317	12.6762	12.5803	12.6956	-1.20636	0.25432	0.999992	1	protein_coding	Gfm1	G elongation factor, mitochondrial 1 [Source:MGI Symbol;Acc:MGI:107339]	chr3	67430096	67476529	3	ensembl_havana	KNOWN	12.6188	12.6123	12.5099	12.7569	12.6348	12.7856	12.7065	12.8297	12.5505	12.7166	12.7694	12.6239
ENSMUSG00000054091	-0.112292	-1.08094	11.3378	11.3161	11.4284	-1.20598	0.254462	0.999992	1	protein_coding	1810037I17Rik	RIKEN cDNA 1810037I17 gene [Source:MGI Symbol;Acc:MGI:1914954]	chr3	122924203	122926184	1	ensembl_havana	KNOWN	11.4787	11.24	11.2296	11.1706	11.2549	11.2205	11.5148	11.3338	11.4366	11.3663	11.4388	11.3687
ENSMUSG00000040767	-0.221746	-1.16614	8.73989	8.64937	8.87112	-1.20591	0.254486	0.999992	1	protein_coding	Snrnp25	small nuclear ribonucleoprotein 25 (U11/U12) [Source:MGI Symbol;Acc:MGI:1925622]	chr11	32205415	32208984	5	ensembl_havana	KNOWN	8.83809	8.31493	8.7951	8.33376	8.83004	8.99935	9.01944	8.77031	8.82362	8.74273	8.62414	8.78716
ENSMUSG00000030630	-0.261743	-1.19893	14.9435	14.83	15.0917	-1.20591	0.254488	0.999992	-1	protein_coding	Fah	fumarylacetoacetate hydrolase [Source:MGI Symbol;Acc:MGI:95482]	chr7	84585159	84606722	4	ensembl_havana	KNOWN	15.2787	14.3708	14.8405	14.946	14.3927	14.9716	15.1654	14.9449	15.165	15.1416	15.0718	15.0327
ENSMUSG00000038240	-0.13921	-1.1013	10.2761	10.1759	10.3151	-1.20587	0.254501	0.999992	1	protein_coding	Pdss2	prenyl (solanesyl) diphosphate synthase, subunit 2 [Source:MGI Symbol;Acc:MGI:1918615]	chr10	43221486	43464882	6	ensembl_havana	KNOWN	10.3842	10.0437	10.0999	10.2055	10.1973	10.4201	10.4009	10.2866	10.2578	10.3814	10.426	10.2099
ENSMUSG00000005370	0.120012	1.08674	10.746	10.7439	10.6238	1.2058	0.254529	0.999992	1	protein_coding	Msh6	mutS homolog 6 (E. coli) [Source:MGI Symbol;Acc:MGI:1343961]	chr17	87975050	87990883	1	ensembl	KNOWN	10.7881	10.7482	10.6952	10.9195	10.7089	10.8361	10.5567	10.7905	10.5243	10.7116	10.7964	10.8758
ENSMUSG00000035390	0.238962	1.18014	7.11416	7.27774	7.03877	1.20531	0.254708	0.999992	1	protein_coding	Brsk1	BR serine/threonine kinase 1 [Source:MGI Symbol;Acc:MGI:2685946]	chr7	4690604	4715997	3	ensembl_havana	KNOWN	6.94432	7.38555	7.50334	7.28843	7.36149	6.66324	6.86066	7.04746	7.2082	7.0654	6.94178	7.10002
ENSMUSG00000025175	0.141444	1.10301	10.732	10.8044	10.6629	1.20526	0.254729	0.999992	1	protein_coding	Fn3k	fructosamine 3 kinase [Source:MGI Symbol;Acc:MGI:1926834]	chr11	121434913	121450491	3	ensembl_havana	KNOWN	10.8771	10.7625	10.7736	10.7737	10.5706	10.9735	10.7503	10.5793	10.6592	10.8444	10.6464	10.5738
ENSMUSG00000044468	-0.295014	-1.2269	10.0598	9.95989	10.2549	-1.20416	0.255136	0.999992	-1	protein_coding	Fam46c	family with sequence similarity 46, member C [Source:MGI Symbol;Acc:MGI:1921895]	chr3	100451628	100489324	3	ensembl_havana	KNOWN	9.92414	9.81032	10.1452	9.63873	10.5922	9.87989	10.3149	10.2287	10.2211	9.83479	10.4358	9.69158
ENSMUSG00000003099	0.115449	1.08331	12.1243	12.1704	12.0549	1.20415	0.255137	0.999992	-1	protein_coding	Ppp5c	protein phosphatase 5, catalytic subunit [Source:MGI Symbol;Acc:MGI:102666]	chr7	17004640	17027924	11	ensembl_havana	KNOWN	12.2123	12.2404	12.0586	12.2603	12.1039	12.1903	12.1343	12.0262	12.0044	12.1748	11.9465	12.1396
ENSMUSG00000042788	-0.44896	-1.36506	5.26277	5.05922	5.50818	-1.20413	0.255145	0.999992	-1	protein_coding	Fam166b	family with sequence similarity 166, member B [Source:MGI Symbol;Acc:MGI:2445194]	chr4	43427019	43429134	6	ensembl_havana	KNOWN	4.30491	6.15702	4.71575	5.00686	4.99412	5.07828	5.41191	5.58483	5.52782	5.10073	5.6538	5.61724
ENSMUSG00000028064	0.111093	1.08005	13.1867	13.2625	13.1514	1.20407	0.25517	0.999992	-1	protein_coding	Sema4a	sema domain, immunoglobulin domain (Ig), transmembrane domain (TM) and short cytoplasmic domain, (semaphorin) 4A [Source:MGI Symbol;Acc:MGI:107560]	chr3	88435959	88461182	19	ensembl_havana	KNOWN	13.2557	13.2152	13.3165	13.113	13.1428	13.3162	13.1473	13.0312	13.2757	13.135	13.1187	13.1728
ENSMUSG00000027649	-0.107238	-1.07716	10.4595	10.4402	10.5474	-1.20385	0.255251	0.999992	1	protein_coding	Ctnnbl1	catenin, beta like 1 [Source:MGI Symbol;Acc:MGI:1913892]	chr2	157737401	157891614	4	ensembl_havana	KNOWN	10.4358	10.4385	10.4463	10.305	10.3823	10.5095	10.5545	10.4693	10.6185	10.3693	10.426	10.5594
ENSMUSG00000021696	-0.132526	-1.09621	13.2433	13.1775	13.31	-1.20381	0.255264	0.999992	1	protein_coding	Elovl7	ELOVL family member 7, elongation of long chain fatty acids (yeast) [Source:MGI Symbol;Acc:MGI:1921809]	chr13	108214404	108287105	1	ensembl	KNOWN	13.3159	12.9961	13.2203	13.1328	13.0737	13.3165	13.295	13.2705	13.3644	13.2125	13.2843	13.4376
ENSMUSG00000061477	-0.259443	-1.19702	9.7307	9.56179	9.82124	-1.20375	0.255285	0.999992	-1	protein_coding	Rps7	ribosomal protein S7 [Source:MGI Symbol;Acc:MGI:1333818]	chr12	28630847	28635953	1	ensembl	KNOWN	9.75168	9.33648	9.59722	9.42733	9.97048	10.2076	9.90116	9.73705	9.8255	9.45715	9.49197	10.0648
ENSMUSG00000047721	-0.244648	-1.1848	10.2777	10.1933	10.4379	-1.2036	0.255341	0.999992	1	protein_coding	Bola2	bolA-like 2 (E. coli) [Source:MGI Symbol;Acc:MGI:1913412]	chr7	126695401	126697058	4	ensembl_havana	KNOWN	10.3644	9.8408	10.3746	9.72064	10.1234	10.5486	10.4797	10.273	10.561	10.3277	10.3658	10.3528
ENSMUSG00000027834	0.203205	1.15125	8.26167	8.32324	8.12003	1.20355	0.255362	0.999992	1	protein_coding	Serpini1	serine (or cysteine) peptidase inhibitor, clade I, member 1 [Source:MGI Symbol;Acc:MGI:1194506]	chr3	75557547	75643495	4	ensembl_havana	KNOWN	8.19693	8.22535	8.54743	8.34364	8.47438	7.91585	8.16245	8.06648	8.13116	8.26028	8.1759	8.64017
ENSMUSG00000040552	-0.41096	-1.32957	6.99313	6.81727	7.22823	-1.20327	0.255463	0.999992	-1	protein_coding	C3ar1	complement component 3a receptor 1 [Source:MGI Symbol;Acc:MGI:1097680]	chr6	122847138	122856161	1	ensembl_havana	KNOWN	6.09632	7.2906	7.0649	6.17125	7.19575	6.9233	7.14497	7.42695	7.11278	6.74645	7.19332	7.551
ENSMUSG00000041624	0.453517	1.36937	5.7404	6.01645	5.56293	1.20323	0.255478	0.999992	1	protein_coding	Gucy1a2	guanylate cyclase 1, soluble, alpha 2 [Source:MGI Symbol;Acc:MGI:2660877]	chr9	3532354	3897342	1	ensembl	KNOWN	6.09632	6.50032	5.45271	5.43429	6.75965	6.15628	5.24685	5.84199	5.59997	4.6701	5.58508	5.54129
ENSMUSG00000057604	0.177615	1.13101	9.56706	9.67659	9.49897	1.20311	0.255522	0.999992	1	protein_coding	Lmcd1	LIM and cysteine-rich domains 1 [Source:MGI Symbol;Acc:MGI:1353635]	chr6	112273758	112330425	1	ensembl_havana	KNOWN	9.38255	9.72574	9.92148	9.38967	9.79527	9.60184	9.45275	9.47758	9.5666	9.42499	9.63904	9.42723
ENSMUSG00000026305	-0.159514	-1.11691	11.5061	11.4249	11.5844	-1.20293	0.25559	0.999992	1	protein_coding	Lrrfip1	leucine rich repeat (in FLII) interacting protein 1 [Source:MGI Symbol;Acc:MGI:1342770]	chr1	90998737	91128944	12	ensembl_havana	KNOWN	11.129	11.6393	11.5064	11.5201	11.5905	11.2856	11.555	11.6687	11.5296	11.5565	11.5307	11.5625
ENSMUSG00000026421	-0.178671	-1.13184	12.4156	12.3937	12.5724	-1.20291	0.255597	0.999992	1	protein_coding	Csrp1	cysteine and glycine-rich protein 1 [Source:MGI Symbol;Acc:MGI:88549]	chr1	135720061	135752232	2	ensembl_havana	KNOWN	12.4106	12.1694	12.601	11.9948	12.44	12.3251	12.5139	12.4731	12.73	12.3465	12.3909	12.5919
ENSMUSG00000005897	0.128234	1.09295	9.72586	9.82255	9.69431	1.20234	0.255809	0.999992	1	protein_coding	Nr2c1	nuclear receptor subfamily 2, group C, member 1 [Source:MGI Symbol;Acc:MGI:1352465]	chr10	94148023	94197211	3	ensembl_havana	KNOWN	9.95982	9.76865	9.73917	9.6744	9.79941	9.89514	9.72797	9.7528	9.60216	9.45715	9.73731	9.59628
ENSMUSG00000017868	-0.216646	-1.16203	13.7204	13.6239	13.8405	-1.20231	0.25582	0.999992	1	protein_coding	Sgk2	serum/glucocorticoid regulated kinase 2 [Source:MGI Symbol;Acc:MGI:1351318]	chr2	162987330	163014127	3	ensembl_havana	KNOWN	13.9001	13.2607	13.7108	13.53	13.2422	13.8219	13.7349	13.8458	13.9408	13.8228	13.8063	14.0285
ENSMUSG00000031661	0.253332	1.19196	8.17332	8.30631	8.05298	1.20224	0.255846	0.999992	1	protein_coding	Nkd1	naked cuticle 1 homolog (Drosophila) [Source:MGI Symbol;Acc:MGI:2135954]	chr8	88521344	88594887	2	ensembl	KNOWN	8.07208	8.02757	8.81928	7.69578	7.95759	8.27176	8.06664	7.87833	8.21396	8.40863	8.33082	8.33746
ENSMUSG00000073888	0.263845	1.20067	7.78073	7.97544	7.71159	1.20215	0.255881	0.999992	-1	protein_coding	Ccl27a	chemokine (C-C motif) ligand 27A [Source:MGI Symbol;Acc:MGI:1343459]	chr4	41769467	41774247	20	ensembl_havana	KNOWN	8.02232	8.46161	7.44237	7.81422	7.86596	7.52306	7.49707	7.75866	7.87904	7.79759	7.66216	7.64472
ENSMUSG00000059866	0.439536	1.35617	8.74629	8.94566	8.50612	1.20186	0.255986	0.999992	-1	protein_coding	Tnip2	TNFAIP3 interacting protein 2 [Source:MGI Symbol;Acc:MGI:2386643]	chr5	34496087	34513991	6	ensembl_havana	KNOWN	8.7794	9.66268	8.39489	9.50863	9.01914	8.55701	8.19681	9.01844	8.30311	8.95711	8.18753	8.37075
ENSMUSG00000001120	0.235882	1.17763	11.2194	11.3101	11.0742	1.20183	0.256	0.999992	-1	protein_coding	Pcbp3	poly(rC) binding protein 3 [Source:MGI Symbol;Acc:MGI:1890470]	chr10	76761857	76961887	9	ensembl_havana	KNOWN	11.7447	10.9087	11.2769	11.5535	11.0324	11.4115	11.1747	10.9813	11.0666	11.2557	11.0832	11.1432
ENSMUSG00000021457	-0.342213	-1.2677	7.83606	7.66719	8.00941	-1.20179	0.256014	0.999992	1	protein_coding	Syk	spleen tyrosine kinase [Source:MGI Symbol;Acc:MGI:99515]	chr13	52583173	52648792	5	ensembl_havana	KNOWN	7.31872	7.89183	7.79103	7.18231	8.33325	7.58078	8.029	7.89262	8.1066	8.03528	8.32029	7.551
ENSMUSG00000022439	0.317304	1.246	6.76829	6.89891	6.5816	1.20116	0.256246	0.999992	1	protein_coding	Parvg	parvin, gamma [Source:MGI Symbol;Acc:MGI:2158329]	chr15	84324026	84342978	7	ensembl_havana	KNOWN	6.43736	6.85911	7.40024	6.12616	7.00847	6.83118	6.71025	6.60232	6.43224	6.71639	6.99572	7.10002
ENSMUSG00000056383	0.0991961	1.07118	9.7891	9.83537	9.73617	1.20086	0.256359	0.999992	-1	protein_coding	AI987944	expressed sequence AI987944 [Source:MGI Symbol;Acc:MGI:2142079]	chr7	41372923	41393260	1	ensembl_havana	KNOWN	9.8736	9.86407	9.76844	9.9286	9.8521	9.93626	9.62241	9.81036	9.77575	9.70304	9.70124	9.63333
ENSMUSG00000029501	0.145637	1.10622	11.1392	11.1697	11.024	1.19996	0.256694	0.999992	1	protein_coding	Ankle2	ankyrin repeat and LEM domain containing 2 [Source:MGI Symbol;Acc:MGI:1261856]	chr5	110231004	110256651	6	ensembl_havana	KNOWN	11.0149	11.4032	11.0908	11.3759	11.2504	11.1507	10.9515	11.1995	10.921	11.081	11.1033	11.1287
ENSMUSG00000050270	-0.117715	-1.08501	9.34006	9.21618	9.33389	-1.19976	0.256767	0.999992	1	protein_coding	Tmem220	transmembrane protein 220 [Source:MGI Symbol;Acc:MGI:2443691]	chr11	67025154	67035312	2	ensembl_havana	KNOWN	9.29447	9.20727	9.1468	9.58142	9.39738	9.45009	9.23863	9.27985	9.48321	9.42499	9.32293	9.25367
ENSMUSG00000026727	0.189384	1.14028	11.6241	11.7445	11.5551	1.19946	0.256878	0.999992	-1	protein_coding	Rsu1	Ras suppressor protein 1 [Source:MGI Symbol;Acc:MGI:103040]	chr2	13076821	13271415	10	ensembl_havana	KNOWN	11.8695	11.3711	11.9928	11.5277	11.6106	11.8277	11.5726	11.4016	11.691	11.46	11.5999	11.5649
ENSMUSG00000037129	-0.653004	-1.57244	5.60782	5.50309	6.15609	-1.19903	0.257041	0.999992	1	protein_coding	Tmprss13	transmembrane protease, serine 13 [Source:MGI Symbol;Acc:MGI:2682935]	chr9	45319100	45347581	1	ensembl_havana	KNOWN	5.55867	5.58278	5.36782	3.84932	5.84211	6.55221	6.26854	5.65354	6.5462	5.70113	5.08551	5.28603
ENSMUSG00000021947	0.199283	1.14813	14.5064	14.5898	14.3905	1.19883	0.257114	0.999992	-1	protein_coding	Cryl1	crystallin, lambda 1 [Source:MGI Symbol;Acc:MGI:1915881]	chr14	57275034	57398483	1	ensembl	KNOWN	14.8961	14.298	14.5753	14.5015	14.5298	14.7213	14.4605	14.139	14.5721	14.4262	14.3219	14.6354
ENSMUSG00000052087	0.46199	1.37744	5.47877	5.93921	5.47722	1.1987	0.257164	0.999992	1	protein_coding	Rgs14	regulator of G-protein signaling 14 [Source:MGI Symbol;Acc:MGI:1859709]	chr13	55369732	55384687	3	ensembl_havana	KNOWN	4.99679	6.56666	6.25417	5.35834	6.50001	5.68094	5.24685	5.58483	5.59997	4.90142	4.47546	4.57976
ENSMUSG00000052485	0.323646	1.25149	9.16991	9.42488	9.10123	1.19866	0.257176	0.999992	-1	protein_coding	Tmem171	transmembrane protein 171 [Source:MGI Symbol;Acc:MGI:2685751]	chr13	98686235	98694834	2	ensembl_havana	KNOWN	8.89449	9.90951	9.47063	9.17402	9.4614	8.99935	8.80608	9.51037	8.98725	8.69728	9.26919	8.85931
ENSMUSG00000032812	0.179513	1.1325	11.4109	11.5046	11.325	1.19838	0.257281	0.999992	1	protein_coding	Arap1	ArfGAP with RhoGAP domain, ankyrin repeat and PH domain 1 [Source:MGI Symbol;Acc:MGI:1916960]	chr7	101348067	101412586	19	ensembl_havana	KNOWN	11.4239	11.6717	11.4182	11.5364	11.4698	11.3114	11.2144	11.5766	11.1842	11.4314	11.5812	11.1124
ENSMUSG00000022884	-0.252748	-1.19147	13.5818	13.4551	13.7078	-1.19822	0.257342	0.999992	1	protein_coding	Eif4a2	eukaryotic translation initiation factor 4A2 [Source:MGI Symbol;Acc:MGI:106906]	chr16	23107444	23114136	24	ensembl_havana	KNOWN	13.1194	13.9943	13.2514	13.6501	13.4973	13.1773	13.5903	13.8811	13.6519	13.8211	13.6955	13.6516
ENSMUSG00000019802	0.103185	1.07414	13.1665	13.2028	13.0996	1.19768	0.257541	0.999992	1	protein_coding	Sec63	SEC63-like (S. cerevisiae) [Source:MGI Symbol;Acc:MGI:2155302]	chr10	42761496	42832514	5	ensembl_havana	KNOWN	13.2336	13.0999	13.2749	13.3215	13.2335	13.2573	13.0521	13.1227	13.1241	13.1175	12.9843	13.1763
ENSMUSG00000018932	-0.160781	-1.11789	12.0194	11.9301	12.0908	-1.19748	0.257619	0.999992	1	protein_coding	Map2k3	mitogen-activated protein kinase kinase 3 [Source:MGI Symbol;Acc:MGI:1346868]	chr11	60932033	60952811	6	ensembl_havana	KNOWN	12.0531	11.665	12.072	11.8687	11.9543	12.0269	12.2266	11.916	12.13	12.065	11.9887	12.2659
ENSMUSG00000002204	0.176504	1.13014	18.2635	18.3739	18.1974	1.19733	0.257674	0.999992	1	protein_coding	Napsa	napsin A aspartic peptidase [Source:MGI Symbol;Acc:MGI:109365]	chr7	44572432	44586862	2	ensembl_havana	KNOWN	18.2118	18.4074	18.5025	18.2187	18.6016	18.4323	18.2111	18.0103	18.3708	17.829	18.1599	18.2067
ENSMUSG00000041147	-0.303824	-1.23441	8.10635	7.92348	8.2273	-1.19728	0.257691	0.999992	1	protein_coding	Brca2	breast cancer 2 [Source:MGI Symbol;Acc:MGI:109337]	chr5	150522630	150570329	14	ensembl_havana	KNOWN	7.84288	8.57071	7.35685	8.04975	8.22678	7.97444	8.15082	8.41216	8.11893	7.99829	8.44185	8.13273
ENSMUSG00000032827	0.390997	1.3113	10.3448	10.5234	10.1324	1.19695	0.257815	0.999992	1	protein_coding	Ppp1r9a	protein phosphatase 1, regulatory (inhibitor) subunit 9A [Source:MGI Symbol;Acc:MGI:2442401]	chr6	4902917	5165661	12	ensembl_havana	KNOWN	10.1876	11.3227	10.0598	10.957	10.5851	10.1984	9.8942	10.5208	9.9822	10.3837	9.90877	10.1376
ENSMUSG00000028756	-0.220195	-1.16489	14.7207	14.6195	14.8397	-1.19693	0.257824	0.999992	-1	protein_coding	Pink1	PTEN induced putative kinase 1 [Source:MGI Symbol;Acc:MGI:1916193]	chr4	138313409	138326307	3	ensembl_havana	KNOWN	15.0462	14.1869	14.6254	14.5333	14.4762	14.7291	14.9313	14.6819	14.9059	14.8881	14.7443	14.9002
ENSMUSG00000066036	0.176132	1.12985	14.0575	14.0924	13.9163	1.19682	0.257863	0.999992	1	protein_coding	Ubr4	ubiquitin protein ligase E3 component n-recognin 4 [Source:MGI Symbol;Acc:MGI:1916366]	chr4	139352609	139489588	12	ensembl_havana	KNOWN	14.3175	13.9349	14.0248	14.3654	13.919	14.0925	13.8719	14.0778	13.7993	14.079	13.957	14.2502
ENSMUSG00000029777	-0.160819	-1.11792	12.5226	12.4831	12.6439	-1.19678	0.257879	0.999992	1	protein_coding	Gars	glycyl-tRNA synthetase [Source:MGI Symbol;Acc:MGI:2449057]	chr6	55038007	55079500	3	ensembl_havana	KNOWN	12.7015	12.2121	12.5356	12.2701	12.3178	12.568	12.63	12.5199	12.7818	12.5652	12.5925	12.5771
ENSMUSG00000018923	-0.188143	-1.1393	9.72708	9.63036	9.8185	-1.19674	0.257892	0.999992	1	protein_coding	Med11	mediator complex subunit 11 [Source:MGI Symbol;Acc:MGI:1913422]	chr11	70451919	70453727	3	ensembl_havana	KNOWN	9.62406	9.65126	9.61575	9.1404	9.7012	9.75175	9.78929	9.70099	9.96522	9.84176	10.1056	9.83765
ENSMUSG00000063458	0.292268	1.22456	8.34953	8.55607	8.2638	1.1964	0.258021	0.999992	1	protein_coding	1700112E06Rik	RIKEN cDNA 1700112E06 gene [Source:MGI Symbol;Acc:MGI:1923883]	chr14	22019712	23056085	6	ensembl_havana	KNOWN	9.068	8.30525	8.29497	8.37288	8.68565	8.79506	8.16245	8.39219	8.23677	7.56439	8.39244	7.92429
ENSMUSG00000020903	-0.18288	-1.13515	11.0131	10.9793	11.1621	-1.19627	0.258069	0.999992	1	protein_coding	Stx8	syntaxin 8 [Source:MGI Symbol;Acc:MGI:1890156]	chr11	67966193	68207148	6	ensembl_havana	KNOWN	11.2707	10.6899	10.9772	10.7718	10.827	11.1283	11.1501	11.0111	11.3252	11.0084	10.9732	11.0244
ENSMUSG00000079442	-0.285885	-1.21916	8.10118	7.94042	8.22631	-1.19618	0.258103	0.999992	1	protein_coding	St6galnac4	ST6 (alpha-N-acetyl-neuraminyl-2,3-beta-galactosyl-1,3)-N-acetylgalactosaminide alpha-2,6-sialyltransferase 4 [Source:MGI Symbol;Acc:MGI:1341894]	chr2	32587095	32599698	5	ensembl_havana	KNOWN	7.44996	7.95511	8.41619	7.81422	8.11181	8.04449	8.42645	7.90676	8.3457	8.03528	8.15234	8.55584
ENSMUSG00000031657	0.12752	1.09241	10.9851	11.0259	10.8984	1.19547	0.258368	0.999992	1	protein_coding	Heatr3	HEAT repeat containing 3 [Source:MGI Symbol;Acc:MGI:2444491]	chr8	88137855	88172027	5	ensembl_havana	KNOWN	10.9587	11.0874	11.0317	10.9619	11.101	11.0707	11.0202	10.8429	10.8321	10.9563	10.8002	11.1576
ENSMUSG00000039934	0.342006	1.26752	9.75111	9.91978	9.57777	1.19543	0.258383	0.999992	1	protein_coding	Gsap	gamma-secretase activating protein [Source:MGI Symbol;Acc:MGI:2442259]	chr5	21186255	21315132	10	ensembl_havana	KNOWN	10.232	9.7221	9.80523	10.4027	9.24811	9.89893	9.8005	9.75671	9.17611	9.8625	9.75696	9.35142
ENSMUSG00000050890	0.133612	1.09704	9.87003	9.9686	9.83499	1.19536	0.25841	0.999992	-1	protein_coding	Pdik1l	PDLIM1 interacting kinase 1 like [Source:MGI Symbol;Acc:MGI:2385213]	chr4	134275002	134287895	6	ensembl_havana	KNOWN	9.85002	10.0582	9.99762	10.0752	10.035	9.74335	9.77799	9.90147	9.8255	9.62429	9.85141	9.70034
ENSMUSG00000032363	0.40922	1.32797	7.9063	7.92405	7.51483	1.19531	0.258429	0.999992	1	protein_coding	Adamts7	a disintegrin-like and metallopeptidase (reprolysin type) with thrombospondin type 1 motif, 7 [Source:MGI Symbol;Acc:MGI:1347346]	chr9	90163069	90208071	8	ensembl_havana	KNOWN	7.04741	8.36239	8.36235	8.06177	8.42172	7.82323	7.07282	7.93464	7.53704	8.16334	7.89287	8.19602
ENSMUSG00000025854	-0.182101	-1.13453	12.2489	12.1742	12.3563	-1.19511	0.258501	0.999992	1	protein_coding	Fam20c	family with sequence similarity 20, member C [Source:MGI Symbol;Acc:MGI:2136853]	chr5	138754514	138810077	6	ensembl_havana	KNOWN	12.2196	12.0353	12.2678	11.9158	12.1005	12.3244	12.4997	12.1172	12.4522	12.1775	12.2886	12.5877
ENSMUSG00000020169	0.364617	1.28754	5.94116	6.08402	5.7194	1.19488	0.258591	0.999992	1	protein_coding	Best3	bestrophin 3 [Source:MGI Symbol;Acc:MGI:3580298]	chr10	116986314	117025040	1	ensembl	KNOWN	6.33239	5.92382	5.99585	6.48873	6.54008	6.05131	5.15665	6.20456	5.797	5.9279	5.89996	4.97569
ENSMUSG00000059042	-0.268533	-1.20458	7.04502	7.07366	7.3422	-1.19476	0.258634	0.999992	1	protein_coding	Klk1b9	kallikrein 1-related peptidase b9 [Source:MGI Symbol;Acc:MGI:95293]	chr7	43976061	43980376	1	ensembl_havana	KNOWN	7.37266	6.98575	6.86259	6.41567	6.50001	6.76633	7.58616	6.79714	7.64329	7.0169	7.36708	7.22665
ENSMUSG00000002718	-0.145093	-1.1058	12.0827	12.0124	12.1575	-1.19437	0.25878	0.999992	1	protein_coding	Cse1l	chromosome segregation 1-like (S. cerevisiae) [Source:MGI Symbol;Acc:MGI:1339951]	chr2	166906040	166946389	12	ensembl_havana	KNOWN	12.1295	11.8073	12.1003	11.9924	11.7802	12.1027	12.2224	12.0988	12.1512	12.1069	12.1505	12.3497
ENSMUSG00000033047	-0.214378	-1.1602	13.3083	13.2123	13.4267	-1.19378	0.259	0.999992	1	protein_coding	Eif3l	eukaryotic translation initiation factor 3, subunit L [Source:MGI Symbol;Acc:MGI:2386251]	chr15	79075223	79094400	1	ensembl	KNOWN	13.5654	12.8418	13.2298	13.0702	13.1363	13.465	13.4926	13.2236	13.5639	13.3197	13.3171	13.4738
ENSMUSG00000042680	0.177189	1.13068	10.752	10.7861	10.6089	1.19354	0.259091	0.999992	-1	protein_coding	Garem	GRB2 associated, regulator of MAPK1 [Source:MGI Symbol;Acc:MGI:2685790]	chr18	21127201	21300138	1	ensembl	KNOWN	10.8887	10.6674	10.8022	11.0877	10.6801	11.0002	10.5677	10.7771	10.482	10.483	10.6443	10.9438
ENSMUSG00000041439	0.145604	1.10619	10.9963	11.0152	10.8696	1.19315	0.259238	0.999992	-1	protein_coding	Mfsd6	major facilitator superfamily domain containing 6 [Source:MGI Symbol;Acc:MGI:1922925]	chr1	52656286	52727462	6	ensembl_havana	KNOWN	10.8724	10.9956	11.1775	11.1439	11.1808	11.0691	10.6629	11.016	10.9298	10.8513	10.9323	11.1238
ENSMUSG00000022987	0.480616	1.39534	9.1706	9.41763	8.93701	1.1928	0.259369	0.999992	-1	protein_coding	Zfp641	zinc finger protein 641 [Source:MGI Symbol;Acc:MGI:2442788]	chr15	98285588	98296130	2	ensembl	KNOWN	9.13195	10.0867	9.03424	9.95463	9.28395	8.88181	8.7532	9.59141	8.46642	9.51504	8.83116	8.51671
ENSMUSG00000025666	-0.29919	-1.23045	8.89436	8.70054	8.99973	-1.19276	0.259384	0.999992	1	protein_coding	Tmem47	transmembrane protein 47 [Source:MGI Symbol;Acc:MGI:2177570]	chrX	81070698	81097872	3	ensembl_havana	KNOWN	8.02232	8.88859	9.19071	8.78913	9.16083	8.6226	8.94729	9.03141	9.02049	8.95067	8.97237	9.13596
ENSMUSG00000021270	-0.123004	-1.089	12.791	12.7251	12.8481	-1.19249	0.259486	0.999992	-1	protein_coding	Hsp90aa1	heat shock protein 90, alpha (cytosolic), class A member 1 [Source:MGI Symbol;Acc:MGI:96250]	chr12	110690605	110702728	8	ensembl_havana	KNOWN	12.7276	12.571	12.8768	12.7298	12.5937	12.781	12.8119	12.9575	12.775	12.9697	12.842	12.8556
ENSMUSG00000011267	0.485984	1.40054	5.82757	5.9869	5.50091	1.19239	0.259522	0.999992	1	protein_coding	Zfp296	zinc finger protein 296 [Source:MGI Symbol;Acc:MGI:1926956]	chr7	19577287	19580656	1	ensembl_havana	KNOWN	5.73375	6.85911	5.36782	6.7488	6.37263	5.60879	5.33174	5.71913	5.45187	5.97943	5.78212	4.97569
ENSMUSG00000020439	0.123748	1.08956	12.7985	12.8561	12.7324	1.19237	0.259528	0.999992	-1	protein_coding	Smtn	smoothelin [Source:MGI Symbol;Acc:MGI:1354727]	chr11	3517523	3540612	10	ensembl_havana	KNOWN	12.7166	12.8448	13.0071	12.7615	12.7283	12.7826	12.6508	12.7169	12.8295	12.8601	12.7086	12.9755
ENSMUSG00000044562	-0.209433	-1.15623	9.98361	9.78578	9.99521	-1.19236	0.259535	0.999992	1	protein_coding	Rasip1	Ras interacting protein 1 [Source:MGI Symbol;Acc:MGI:1917153]	chr7	45627488	45639093	1	ensembl_havana	KNOWN	9.44682	9.82055	10.09	9.88866	10.1398	9.96182	10.0242	9.74888	10.2125	10.3051	9.96731	10.1976
ENSMUSG00000022827	-0.105274	-1.0757	9.34541	9.29601	9.40129	-1.19214	0.259617	0.999992	1	protein_coding	Rabl3	RAB, member RAS oncogene family-like 3 [Source:MGI Symbol;Acc:MGI:1914907]	chr16	37539885	37572385	4	ensembl_havana	KNOWN	9.2081	9.38784	9.2921	9.27042	9.27804	9.34298	9.47158	9.45369	9.27859	9.37295	9.45394	9.33465
ENSMUSG00000101174	0.917843	1.88929	5.98966	6.47844	5.56059	1.19208	0.25964	0.999992	1	protein_coding	Hoxd4	homeobox D4 [Source:MGI Symbol;Acc:MGI:96208]	chr2	74711929	74729160	3	ensembl_havana	KNOWN	5.24833	8.3717	5.81528	6.96906	6.50001	5.18137	5.33174	6.24965	5.1004	6.41332	4.87139	5.82369
ENSMUSG00000025467	-1.76201	-3.39171	4.17169	3.78287	5.54489	-1.19184	0.25973	0.999992	1	protein_coding	Prap1	proline-rich acidic protein 1 [Source:MGI Symbol;Acc:MGI:893573]	chr7	140093395	140097200	1	ensembl_havana	KNOWN	4.0639	3.26085	4.02387	0.148883	4.0507	3.78282	5.98381	3.3972	7.25364	2.46846	3.68696	7.93916
ENSMUSG00000045251	0.203524	1.15151	8.96139	9.0743	8.87077	1.19134	0.259916	0.999992	-1	protein_coding	Zfp688	zinc finger protein 688 [Source:MGI Symbol;Acc:MGI:1916484]	chr7	127418967	127422068	6	ensembl_havana	KNOWN	9.03492	9.26835	8.91962	9.3753	9.07477	8.83514	8.90636	8.95179	8.75417	9.06838	8.83116	8.51671
ENSMUSG00000023206	0.458461	1.37408	9.4845	9.61413	9.15567	1.19125	0.259951	0.999992	1	protein_coding	Il15ra	interleukin 15 receptor, alpha chain [Source:MGI Symbol;Acc:MGI:104644]	chr2	11705290	11734317	18	ensembl_havana	KNOWN	9.17052	10.4385	9.23332	10.33	9.60529	9.11455	8.954	9.60882	8.90419	9.81365	9.36964	9.27141
ENSMUSG00000051747	0.835245	1.78416	6.30516	6.73614	5.90089	1.19122	0.259962	0.999992	-1	protein_coding	Ttn	titin [Source:MGI Symbol;Acc:MGI:98864]	chr2	76703980	76982547	25	ensembl_havana	KNOWN	6.03074	8.36239	5.81528	6.7488	7.80147	6.15628	4.84631	6.94153	5.91484	5.50409	5.78212	5.7581
ENSMUSG00000035493	-0.285466	-1.2188	10.0607	9.90919	10.1947	-1.19108	0.260013	0.999992	1	protein_coding	Tgfbi	transforming growth factor, beta induced [Source:MGI Symbol;Acc:MGI:99959]	chr13	56609603	56639339	1	ensembl	KNOWN	9.80659	9.4982	10.4228	9.58975	10.3232	10.1891	10.3836	10.0586	10.1418	10.1479	9.98742	10.1789
ENSMUSG00000001630	0.119203	1.08613	10.4269	10.4536	10.3344	1.191	0.260043	0.999992	1	protein_coding	Stk38l	serine/threonine kinase 38 like [Source:MGI Symbol;Acc:MGI:1922250]	chr6	146724995	146778812	3	ensembl_havana	KNOWN	10.4609	10.5555	10.3444	10.4145	10.2587	10.4254	10.3382	10.4525	10.2125	10.4537	10.6231	10.5833
ENSMUSG00000042826	0.21826	1.16333	7.64484	7.64979	7.43153	1.19055	0.260213	0.999992	-1	protein_coding	Fgf11	fibroblast growth factor 11 [Source:MGI Symbol;Acc:MGI:109167]	chr11	69796068	69801857	2	ensembl_havana	KNOWN	7.29097	8.09655	7.56183	7.69578	7.80147	7.67212	7.23588	7.5034	7.5553	7.70878	7.66216	7.95389
ENSMUSG00000031402	0.159058	1.11656	13.4198	13.474	13.3149	1.19046	0.260248	0.999992	-1	protein_coding	Mpp1	membrane protein, palmitoylated [Source:MGI Symbol;Acc:MGI:105941]	chrX	75109733	75131016	10	ensembl_havana	KNOWN	13.7623	13.3256	13.3341	13.5284	13.5693	13.6075	13.4781	13.2101	13.2566	13.4742	13.2061	13.2848
ENSMUSG00000025786	-0.19652	-1.14593	12.6757	12.6025	12.799	-1.19015	0.260362	0.999992	-1	protein_coding	Zdhhc3	zinc finger, DHHC domain containing 3 [Source:MGI Symbol;Acc:MGI:1926134]	chr9	123066160	123113205	11	ensembl_havana	KNOWN	12.8797	12.2095	12.7182	12.5312	12.3464	12.7671	12.8658	12.7012	12.83	12.7341	12.7121	12.8129
ENSMUSG00000026383	0.15258	1.11156	13.0728	13.1265	12.974	1.19014	0.260368	0.999992	-1	protein_coding	Epb4.1l5	erythrocyte protein band 4.1 like 5 [Source:MGI Symbol;Acc:MGI:103006]	chr1	119545037	119649000	9	ensembl_havana	KNOWN	13.2793	13.0122	13.0881	13.2927	13.0483	13.2286	13.01	12.9529	12.959	13.0182	12.7553	13.2291
ENSMUSG00000002897	0.167003	1.12272	11.4491	11.5425	11.3755	1.19008	0.260392	0.999992	1	protein_coding	Il17ra	interleukin 17 receptor A [Source:MGI Symbol;Acc:MGI:107399]	chr6	120463247	120487559	3	ensembl_havana	KNOWN	11.7267	11.2777	11.6232	11.5851	11.3622	11.4585	11.2241	11.5339	11.3685	11.5123	11.224	11.4936
ENSMUSG00000026435	0.14467	1.10548	11.4235	11.5604	11.4158	1.18996	0.260436	0.999992	1	protein_coding	Slc45a3	solute carrier family 45, member 3 [Source:MGI Symbol;Acc:MGI:1922082]	chr1	131962967	131982969	4	ensembl_havana	KNOWN	11.5256	11.5803	11.5755	11.6552	11.5821	11.2841	11.5671	11.3338	11.3464	11.2465	11.0453	11.3396
ENSMUSG00000040374	-0.122375	-1.08853	11.7786	11.7152	11.8376	-1.18994	0.260445	0.999992	-1	protein_coding	Pex2	peroxisomal biogenesis factor 2 [Source:MGI Symbol;Acc:MGI:107486]	chr3	5560188	5576239	6	ensembl_havana	KNOWN	11.8363	11.5509	11.7586	11.668	11.553	11.7986	11.8341	11.8267	11.8521	12.0002	11.827	11.8371
ENSMUSG00000022897	-0.104196	-1.0749	11.7131	11.6612	11.7654	-1.18967	0.260543	0.999992	1	protein_coding	Dyrk1a	dual-specificity tyrosine-(Y)-phosphorylation regulated kinase 1a [Source:MGI Symbol;Acc:MGI:1330299]	chr16	94570010	94695517	6	ensembl_havana	KNOWN	11.622	11.5742	11.7875	11.7258	11.8123	11.7184	11.6938	11.836	11.7665	11.6667	11.6182	11.7354
ENSMUSG00000020176	0.184982	1.1368	11.2896	11.3443	11.1593	1.18966	0.260548	0.999992	-1	protein_coding	Grb10	growth factor receptor bound protein 10 [Source:MGI Symbol;Acc:MGI:103232]	chr11	11930508	12038683	9	ensembl_havana	KNOWN	10.9914	11.6839	11.3575	11.5396	11.4853	11.4194	11.2241	11.2859	10.9678	11.1571	11.207	11.156
ENSMUSG00000055447	-0.129522	-1.09393	11.3766	11.3483	11.4778	-1.18956	0.260587	0.999992	1	protein_coding	Cd47	CD47 antigen (Rh-related antigen, integrin-associated signal transducer) [Source:MGI Symbol;Acc:MGI:96617]	chr16	49855618	49915010	2	ensembl_havana	KNOWN	11.5166	11.1777	11.3506	11.2103	11.1536	11.3381	11.5693	11.543	11.3212	11.4267	11.457	11.4553
ENSMUSG00000022789	0.121026	1.08751	12.2813	12.3551	12.2341	1.1895	0.260607	0.999992	-1	protein_coding	Dnm1l	dynamin 1-like [Source:MGI Symbol;Acc:MGI:1921256]	chr16	16312235	16359030	3	ensembl	KNOWN	12.28	12.4814	12.3039	12.5078	12.2233	12.3181	12.241	12.3018	12.1594	12.2203	12.0937	12.2443
ENSMUSG00000035596	-0.133147	-1.09668	12.1797	12.1153	12.2485	-1.18929	0.260687	0.999992	-1	protein_coding	Mboat7	membrane bound O-acyltransferase domain containing 7 [Source:MGI Symbol;Acc:MGI:1924832]	chr7	3677790	3693523	8	ensembl_havana	KNOWN	12.3251	11.8562	12.1646	12.0599	12.0879	12.1747	12.2424	12.2227	12.2803	12.2475	12.2237	12.2718
ENSMUSG00000031220	0.313858	1.24303	6.0594	6.33069	6.01683	1.18877	0.260885	0.999992	-1	protein_coding	Awat2	acyl-CoA wax alcohol acyltransferase 2 [Source:MGI Symbol;Acc:MGI:3045345]	chrX	100402221	100442717	2	ensembl_havana	KNOWN	6.83329	6.28075	5.87802	6.12616	6.07818	6.73278	5.81716	6.06017	6.17315	5.76125	5.78212	5.18981
ENSMUSG00000028619	0.0986174	1.07075	10.2608	10.2955	10.1969	1.18829	0.261066	0.999992	-1	protein_coding	Tceanc2	transcription elongation factor A (SII) N-terminal and central domain containing 2 [Source:MGI Symbol;Acc:MGI:1913776]	chr4	107134155	107179116	9	ensembl_havana	KNOWN	10.3677	10.2721	10.2468	10.2974	10.4177	10.3691	10.1726	10.2703	10.1478	10.238	10.1025	10.2282
ENSMUSG00000021987	0.12986	1.09419	12.1517	12.1962	12.0664	1.1882	0.261097	0.999992	1	protein_coding	Mtmr6	myotubularin related protein 6 [Source:MGI Symbol;Acc:MGI:2145637]	chr14	60265205	60302370	1	ensembl	KNOWN	12.1852	12.2365	12.167	12.3918	12.2016	12.1669	12.0436	12.2113	11.9442	12.028	11.9803	12.2637
ENSMUSG00000066838	0.326029	1.25356	8.2052	8.23848	7.91245	1.1877	0.261288	0.999992	-1	protein_coding	Zfp772	zinc finger protein 772 [Source:MGI Symbol;Acc:MGI:2385265]	chr7	7202122	7209998	1	ensembl	KNOWN	7.76434	8.97662	7.97448	8.60421	8.50508	8.2482	7.71815	8.14017	7.87904	8.3992	8.29899	7.95389
ENSMUSG00000027618	-0.10533	-1.07574	12.6865	12.6149	12.7203	-1.18765	0.261308	0.999992	-1	protein_coding	Nfs1	nitrogen fixation gene 1 (S. cerevisiae) [Source:MGI Symbol;Acc:MGI:1316706]	chr2	156123639	156144186	4	ensembl_havana	KNOWN	12.7431	12.5289	12.5728	12.7223	12.574	12.6916	12.7668	12.7314	12.6626	12.6835	12.7592	12.8012
ENSMUSG00000010721	-0.141455	-1.10302	10.0789	10.0219	10.1634	-1.18754	0.261346	0.999992	-1	protein_coding	Lmbr1	limb region 1 [Source:MGI Symbol;Acc:MGI:1861746]	chr5	29229802	29378390	7	ensembl_havana	KNOWN	10.0943	10.1147	9.85676	9.89203	9.95574	10.2227	10.2067	10.0681	10.2154	9.98731	10.0902	10.2432
ENSMUSG00000011148	-0.163507	-1.12001	9.15819	9.19441	9.35791	-1.18737	0.261411	0.999992	1	protein_coding	Adssl1	adenylosuccinate synthetase like 1 [Source:MGI Symbol;Acc:MGI:87947]	chr12	112620045	112641354	2	ensembl	KNOWN	9.3493	9.01871	9.21521	8.92037	9.28984	9.26297	9.26585	9.2413	9.5666	8.81542	8.95205	9.00072
ENSMUSG00000070426	-0.108508	-1.07811	10.9329	10.8946	11.0031	-1.18702	0.261545	0.999992	-1	protein_coding	Rnf121	ring finger protein 121 [Source:MGI Symbol;Acc:MGI:1922462]	chr7	102019137	102065469	7	ensembl_havana	KNOWN	11.0276	10.8299	10.8263	10.7755	10.7859	10.8751	10.9648	10.9216	11.1228	11.0451	10.9749	11.0452
ENSMUSG00000005161	-0.180558	-1.13332	13.8647	13.7978	13.9784	-1.18687	0.261602	0.999992	1	protein_coding	Prdx2	peroxiredoxin 2 [Source:MGI Symbol;Acc:MGI:109486]	chr8	84969587	84974834	8	ensembl_havana	KNOWN	13.9851	13.5186	13.8898	13.5338	13.8527	13.9653	13.9385	13.8542	14.1424	13.7821	14.0002	13.9132
ENSMUSG00000036552	-0.193134	-1.14324	8.81794	8.73447	8.9276	-1.18685	0.26161	0.999992	1	protein_coding	Ermard	ER membrane associated RNA degradation [Source:MGI Symbol;Acc:MGI:1917317]	chr17	14978864	15064232	4	ensembl_havana	KNOWN	8.67593	9.13259	8.39489	8.75251	8.72964	8.64982	8.90636	9.03785	8.83861	9.05042	8.86778	8.77892
ENSMUSG00000079057	-0.209434	-1.15623	9.35289	9.25996	9.46939	-1.18674	0.26165	0.999992	-1	protein_coding	Cyp4v3	cytochrome P450, family 4, subfamily v, polypeptide 3 [Source:MGI Symbol;Acc:MGI:2142763]	chr8	45269671	45333216	2	ensembl_havana	KNOWN	9.22286	9.28814	9.26887	9.02233	9.766	9.33741	9.43847	9.38967	9.58004	9.03223	9.41982	9.46882
ENSMUSG00000041645	-0.180226	-1.13306	12.4947	12.4124	12.5926	-1.18654	0.261724	0.999992	-1	protein_coding	Ddx24	DEAD (Asp-Glu-Ala-Asp) box polypeptide 24 [Source:MGI Symbol;Acc:MGI:1351337]	chr12	103407976	103425867	2	ensembl	KNOWN	12.6403	12.036	12.5609	12.2694	12.2843	12.5374	12.602	12.5107	12.6653	12.6256	12.5155	12.6891
ENSMUSG00000031725	0.390829	1.31115	15.6119	15.7818	15.3909	1.1864	0.261777	0.999992	-1	protein_coding	Ces1f	carboxylesterase 1F [Source:MGI Symbol;Acc:MGI:2142687]	chr8	93256236	93279747	6	ensembl_havana	KNOWN	16.3911	15.148	15.8061	16.0144	15.1701	15.9924	15.6696	15.5389	14.9643	15.8161	15.3961	15.4356
ENSMUSG00000028822	-0.174322	-1.12843	11.6688	11.5831	11.7574	-1.18639	0.261782	0.999992	-1	protein_coding	Tmem50a	transmembrane protein 50A [Source:MGI Symbol;Acc:MGI:1919067]	chr4	134897849	134915024	2	ensembl_havana	KNOWN	11.6495	11.3953	11.7044	11.2904	11.6873	11.7935	11.7382	11.5821	11.9519	11.715	11.7623	11.7555
ENSMUSG00000050947	0.109059	1.07852	11.0553	11.1247	11.0156	1.18639	0.261783	0.999992	1	protein_coding	Amigo1	adhesion molecule with Ig like domain 1 [Source:MGI Symbol;Acc:MGI:2653612]	chr3	108186335	108192286	5	ensembl_havana	KNOWN	11.1212	10.9789	11.274	11.0262	11.0636	11.0385	10.9797	10.9863	11.0808	10.9755	11.0292	11.1091
ENSMUSG00000024168	-0.346391	-1.27138	11.0045	10.8143	11.1607	-1.18569	0.262048	0.999992	-1	protein_coding	Tmem204	transmembrane protein 204 [Source:MGI Symbol;Acc:MGI:3039635]	chr17	25057702	25081181	2	ensembl_havana	KNOWN	10.7299	10.2546	11.4585	10.5508	10.8087	10.9409	11.2799	10.8756	11.3266	11.1957	10.9184	11.7139
ENSMUSG00000001247	0.111891	1.08064	11.6071	11.7287	11.6168	1.18553	0.262105	0.999992	-1	protein_coding	Lsr	lipolysis stimulated lipoprotein receptor [Source:MGI Symbol;Acc:MGI:1927471]	chr7	30957775	30973464	4	ensembl_havana	KNOWN	11.8683	11.6208	11.6968	11.5652	11.6035	11.656	11.6271	11.5005	11.7227	11.4724	11.5296	11.4226
ENSMUSG00000024824	0.21362	1.15959	8.68081	8.78599	8.57237	1.18551	0.262114	0.999992	-1	protein_coding	Rad9a	RAD9 homolog A [Source:MGI Symbol;Acc:MGI:1328356]	chr19	4195198	4201603	1	ensembl	KNOWN	8.33918	9.17574	8.84307	8.76727	8.7554	8.55701	8.52888	8.67436	8.51388	8.56016	8.82372	8.63104
ENSMUSG00000040985	-0.261104	-1.1984	7.11446	7.05105	7.31216	-1.18534	0.26218	0.999992	-1	protein_coding	Sun3	Sad1 and UNC84 domain containing 3 [Source:MGI Symbol;Acc:MGI:3041199]	chr11	9016054	9048991	2	ensembl_havana	KNOWN	7.31872	6.91111	6.92334	7.16011	6.2329	6.9816	7.40212	7.07277	7.46158	7.24457	7.36708	7.29762
ENSMUSG00000026586	-0.253671	-1.19224	7.88501	7.66535	7.91903	-1.1852	0.26223	0.999992	-1	protein_coding	Prrx1	paired related homeobox 1 [Source:MGI Symbol;Acc:MGI:97712]	chr1	163245119	163313710	5	ensembl_havana	KNOWN	7.39889	7.52556	8.07162	7.64873	7.98688	7.67212	8.029	7.83461	7.89347	8.50848	7.75891	8.29184
ENSMUSG00000020311	-0.135043	-1.09813	12.2374	12.1636	12.2987	-1.18511	0.262265	0.999992	-1	protein_coding	Erlec1	endoplasmic reticulum lectin 1 [Source:MGI Symbol;Acc:MGI:1914003]	chr11	30930774	30954335	5	ensembl_havana	KNOWN	12.3531	11.9337	12.2042	12.1265	12.123	12.3103	12.2581	12.3071	12.3309	12.2177	12.2966	12.3881
ENSMUSG00000029167	0.159926	1.11723	12.7051	12.7642	12.6043	1.185	0.262307	0.999992	-1	protein_coding	Ppargc1a	peroxisome proliferative activated receptor, gamma, coactivator 1 alpha [Source:MGI Symbol;Acc:MGI:1342774]	chr5	51454250	51567726	5	ensembl_havana	KNOWN	12.5685	13.0115	12.7128	12.8556	12.8736	12.8304	12.4607	12.7613	12.5909	12.4512	12.5469	12.7977
ENSMUSG00000029059	0.243917	1.1842	10.019	10.1242	9.88027	1.18471	0.262417	0.999992	-1	protein_coding	Fam213b	family with sequence similarity 213, member B [Source:MGI Symbol;Acc:MGI:1913719]	chr4	154895504	154899135	3	ensembl_havana	KNOWN	10.3032	9.81374	10.2556	9.91541	10.2496	10.5462	9.77799	9.63029	10.2325	9.66026	9.88038	9.96301
ENSMUSG00000095403	0.436072	1.35292	7.73274	7.85653	7.42046	1.18434	0.262557	0.999992	1	protein_coding	Gm21092	predicted gene, 21092 [Source:MGI Symbol;Acc:MGI:5434447]	chr8	20550331	20581999	2	ensembl	KNOWN	7.23383	8.77392	7.56183	8.32381	7.95759	7.37867	7.47858	7.69489	7.08791	8.01072	7.62841	7.66275
ENSMUSG00000029657	-0.205082	-1.15275	13.3763	13.2386	13.4437	-1.18415	0.26263	0.999992	-1	protein_coding	Hsph1	heat shock 105kDa/110kDa protein 1 [Source:MGI Symbol;Acc:MGI:105053]	chr5	149614287	149636376	11	ensembl_havana	KNOWN	13.2868	12.924	13.505	13.2651	13.1678	13.3717	13.5279	13.2072	13.596	13.7403	13.2803	13.6434
ENSMUSG00000039967	0.230024	1.17285	10.8929	11.0216	10.7915	1.1841	0.262649	0.999992	-1	protein_coding	Zfp292	zinc finger protein 292 [Source:MGI Symbol;Acc:MGI:1353423]	chr4	34803113	34882960	2	ensembl_havana	KNOWN	10.891	11.4763	10.6974	11.055	11.1887	10.8479	10.572	11.0673	10.7353	10.704	10.7083	10.7717
ENSMUSG00000028710	-0.147724	-1.10782	9.35234	9.22433	9.37206	-1.18376	0.262776	0.999992	1	protein_coding	Atpaf1	ATP synthase mitochondrial F1 complex assembly factor 1 [Source:MGI Symbol;Acc:MGI:2180560]	chr4	115784812	115818828	6	ensembl_havana	KNOWN	9.00961	9.42408	9.23931	9.47756	9.38093	9.35406	9.36484	9.52878	9.22255	9.53671	9.39495	9.29473
ENSMUSG00000048368	-0.42242	-1.34017	7.78943	7.63979	8.06221	-1.18342	0.262905	0.999992	1	protein_coding	Omd	osteomodulin [Source:MGI Symbol;Acc:MGI:1350918]	chr13	49582766	49592609	1	ensembl	KNOWN	7.29097	7.66836	7.96005	7.20417	7.17044	7.87028	8.24137	7.5582	8.38707	8.16334	7.28281	8.67613
ENSMUSG00000042102	-0.141267	-1.10287	13.2997	13.2584	13.3996	-1.18334	0.262935	0.999992	1	protein_coding	Dmgdh	dimethylglycine dehydrogenase precursor [Source:MGI Symbol;Acc:MGI:1921379]	chr13	93674433	93752831	2	ensembl_havana	KNOWN	13.377	13.1911	13.207	13.2748	12.9966	13.2271	13.2586	13.3917	13.5486	13.2272	13.3765	13.52
ENSMUSG00000024241	0.114606	1.08268	11.7045	11.7354	11.6208	1.18287	0.263115	0.999992	-1	protein_coding	Sos1	son of sevenless homolog 1 (Drosophila) [Source:MGI Symbol;Acc:MGI:98354]	chr17	80393752	80480453	1	ensembl	KNOWN	11.7292	11.7144	11.7627	11.9979	11.8051	11.7365	11.5362	11.766	11.5604	11.5775	11.5999	11.6689
ENSMUSG00000046111	0.317306	1.246	9.80749	9.99054	9.67324	1.18255	0.263235	0.999992	-1	protein_coding	Cep295	centrosomal protein 295 [Source:MGI Symbol;Acc:MGI:2442521]	chr9	15316915	15357788	13	ensembl_havana	KNOWN	9.88756	10.5056	9.57846	10.2897	9.97048	9.69625	9.61396	10.1327	9.27308	9.77407	9.45875	9.50925
ENSMUSG00000029363	-0.144534	-1.10537	9.81219	9.77174	9.91628	-1.18233	0.26332	0.999992	-1	protein_coding	Rfc5	replication factor C (activator 1) 5 [Source:MGI Symbol;Acc:MGI:1919401]	chr5	117378103	117389047	6	ensembl_havana	KNOWN	9.99033	9.62426	9.70064	9.57305	9.58627	9.86449	9.94897	9.78761	10.0123	9.82426	9.91927	9.91492
ENSMUSG00000043155	-0.243183	-1.1836	6.93777	6.92576	7.16895	-1.18233	0.263321	0.999992	-1	protein_coding	Hpdl	4-hydroxyphenylpyruvate dioxygenase-like [Source:MGI Symbol;Acc:MGI:2444646]	chr4	116819904	116821707	1	ensembl_havana	KNOWN	7.29097	6.39471	7.09161	6.83538	6.88942	7.06486	7.21368	6.99546	7.2977	6.74645	6.53131	6.90169
ENSMUSG00000015656	-0.32807	-1.25533	15.5824	15.3651	15.6932	-1.18231	0.263328	0.999992	1	protein_coding	Hspa8	heat shock protein 8 [Source:MGI Symbol;Acc:MGI:105384]	chr9	40800984	40805200	9	ensembl_havana	KNOWN	15.8554	14.6741	15.5659	15.525	15.2805	15.6722	15.8909	15.3473	15.8413	15.9016	15.5019	15.9322
ENSMUSG00000038831	0.239571	1.18064	9.65626	9.7346	9.49503	1.18228	0.263338	0.999992	-1	protein_coding	Ralgps1	Ral GEF with PH domain and SH3 binding motif 1 [Source:MGI Symbol;Acc:MGI:1922008]	chr2	33133417	33371486	6	ensembl_havana	KNOWN	9.58461	10.0839	9.53532	10.2297	9.60056	9.53528	9.45275	9.72114	9.31119	9.66421	9.56961	9.58686
ENSMUSG00000020647	0.122581	1.08868	11.8078	11.8368	11.7142	1.18227	0.263344	0.999992	-1	protein_coding	Ncoa1	nuclear receptor coactivator 1 [Source:MGI Symbol;Acc:MGI:1276523]	chr12	4247363	4477182	1	ensembl	KNOWN	11.8648	11.7052	11.9404	12.0196	11.7812	11.9022	11.7275	11.8005	11.6147	11.7469	11.6967	11.8936
ENSMUSG00000033880	0.36645	1.28918	13.0114	13.2434	12.877	1.18209	0.263411	0.999992	-1	protein_coding	Lgals3bp	lectin, galactoside-binding, soluble, 3 binding protein [Source:MGI Symbol;Acc:MGI:99554]	chr11	118392751	118402092	5	ensembl_havana	KNOWN	13.3198	12.5206	13.8898	12.8668	13.0286	13.6196	12.7346	13.1663	12.73	12.7752	12.593	12.8929
ENSMUSG00000024750	0.12246	1.08859	11.8925	12.0233	11.9008	1.18167	0.263571	0.999992	1	protein_coding	Zfand5	zinc finger, AN1-type domain 5 [Source:MGI Symbol;Acc:MGI:1278334]	chr19	21272278	21282289	5	ensembl_havana	KNOWN	11.9111	12.158	12.0007	11.9216	11.9846	11.8504	11.9059	11.9107	11.8858	11.7543	11.8772	11.5492
ENSMUSG00000068566	-0.231873	-1.17436	11.5793	11.4421	11.674	-1.18118	0.263757	0.999992	1	protein_coding	Myadm	myeloid-associated differentiation marker [Source:MGI Symbol;Acc:MGI:1355332]	chr7	3289080	3300442	5	ensembl_havana	KNOWN	11.2492	11.1843	11.8928	11.3056	11.5928	11.6197	11.6706	11.4495	11.902	11.567	11.6247	11.8936
ENSMUSG00000070737	-0.151229	-1.11052	10.1227	10.1068	10.258	-1.18079	0.263905	0.999992	1	protein_coding	Gm12942	predicted gene 12942 [Source:MGI Symbol;Acc:MGI:3758095]	chr4	127123691	127129644	2	ensembl_havana	KNOWN	10.2716	9.97204	10.0766	9.9286	9.86793	10.0665	10.391	9.99712	10.3858	10.0788	10.2513	10.1851
ENSMUSG00000067818	-0.29098	-1.22347	11.9432	11.8237	12.1147	-1.18075	0.263921	0.999992	1	protein_coding	Myl9	myosin, light polypeptide 9, regulatory [Source:MGI Symbol;Acc:MGI:2138915]	chr2	156775420	156781658	4	ensembl_havana	KNOWN	11.7825	11.2702	12.4185	11.4383	11.7791	11.9349	12.1736	11.8957	12.2748	12.163	12.0353	12.1524
ENSMUSG00000060301	0.202378	1.15059	9.81554	9.88133	9.67895	1.18069	0.263941	0.999992	-1	protein_coding	2610008E11Rik	RIKEN cDNA 2610008E11 gene [Source:MGI Symbol;Acc:MGI:1919378]	chr10	79064374	79097600	1	ensembl_havana	KNOWN	9.56157	10.3016	9.78081	9.98019	9.9887	9.73913	9.54453	9.85116	9.64116	9.72585	9.81437	9.85735
ENSMUSG00000046573	0.205695	1.15324	10.6263	10.7678	10.5621	1.18061	0.263973	0.999992	-1	protein_coding	Lyrm4	LYR motif containing 4 [Source:MGI Symbol;Acc:MGI:2683538]	chr13	35978797	36117357	1	ensembl	KNOWN	10.9784	10.5616	10.7633	10.6377	10.4496	10.8961	10.7211	10.539	10.4261	10.5801	10.7677	10.1945
ENSMUSG00000073433	-0.394613	-1.31459	6.9123	6.91712	7.31173	-1.1804	0.264052	0.999992	-1	protein_coding	Arhgdig	Rho GDP dissociation inhibitor (GDI) gamma [Source:MGI Symbol;Acc:MGI:108430]	chr17	26196226	26207786	5	ensembl_havana	KNOWN	6.83329	6.93642	6.98164	6.55827	7.11844	6.73278	7.53337	6.49407	7.90775	6.71639	7.02195	6.11319
ENSMUSG00000026773	0.187308	1.13864	11.1124	11.2101	11.0228	1.1803	0.26409	0.999992	-1	protein_coding	Pfkfb3	6-phosphofructo-2-kinase/fructose-2,6-biphosphatase 3 [Source:MGI Symbol;Acc:MGI:2181202]	chr2	11471433	11554077	21	ensembl_havana	KNOWN	11.3801	11.2552	10.995	11.2659	11.4197	10.9335	10.8272	11.1153	11.1258	11.1848	11.0179	10.8287
ENSMUSG00000047044	0.145189	1.10588	9.64113	9.77156	9.62637	1.1797	0.264321	0.999992	1	protein_coding	D030056L22Rik	RIKEN cDNA D030056L22 gene [Source:MGI Symbol;Acc:MGI:3583960]	chr19	18713193	18718428	2	ensembl	KNOWN	9.55576	9.83744	9.92148	9.80173	9.88748	9.6919	9.54453	9.64302	9.69156	9.27324	9.57405	9.27141
ENSMUSG00000031029	-0.217652	-1.16284	13.2795	13.1915	13.4092	-1.17939	0.264436	0.999992	1	protein_coding	Eif3f	eukaryotic translation initiation factor 3, subunit F [Source:MGI Symbol;Acc:MGI:1913335]	chr7	108934417	108942951	3	ensembl_havana	KNOWN	13.3541	12.8932	13.3271	12.8474	13.2312	13.4298	13.438	13.1246	13.6649	13.3113	13.3989	13.3341
ENSMUSG00000067925	0.22809	1.17128	9.1151	9.25115	9.02306	1.17917	0.26452	0.999992	-1	protein_coding	Cxx1a	CAAX box 1A [Source:MGI Symbol;Acc:MGI:1913408]	chrX	53642488	53643682	1	ensembl_havana	KNOWN	9.3493	8.96437	9.43977	8.73008	9.16083	9.51568	9.1479	8.87474	9.04655	8.95067	9.20767	8.99361
ENSMUSG00000001507	-0.117106	-1.08456	12.0253	11.9733	12.0905	-1.17916	0.264524	0.999992	-1	protein_coding	Itga3	integrin alpha 3 [Source:MGI Symbol;Acc:MGI:96602]	chr11	95044474	95076801	6	ensembl_havana	KNOWN	11.806	12.0287	12.0854	11.8567	12.0071	11.8337	12.0365	12.0342	12.2006	12.1127	12.1763	12.1258
ENSMUSG00000054309	-0.104713	-1.07528	11.8258	11.779	11.8837	-1.17908	0.264556	0.999992	1	protein_coding	Cpsf3	cleavage and polyadenylation specificity factor 3 [Source:MGI Symbol;Acc:MGI:1859328]	chr12	21286297	21315056	1	ensembl	KNOWN	11.8812	11.7089	11.7471	11.7097	11.642	11.8737	11.8368	11.8868	11.9276	11.8646	11.9039	11.9276
ENSMUSG00000058881	0.210596	1.15717	9.53986	9.5981	9.38751	1.17906	0.264563	0.999992	1	protein_coding	Zfp516	zinc finger protein 516 [Source:MGI Symbol;Acc:MGI:2443957]	chr18	82910879	83005314	2	ensembl	KNOWN	9.33579	9.87065	9.58787	9.80888	10.035	9.43973	9.34456	9.55595	9.26201	9.22068	9.53814	9.47904
ENSMUSG00000090258	-0.163379	-1.11991	9.2543	9.19341	9.35679	-1.17895	0.264605	0.999992	1	protein_coding	Churc1	churchill domain containing 1 [Source:MGI Symbol;Acc:MGI:1923684]	chr12	76765538	76783180	4	ensembl_havana	KNOWN	9.38255	9.00082	9.19687	8.93352	9.32467	9.30923	9.24958	9.29067	9.53013	9.35842	9.2637	9.21142
ENSMUSG00000028273	0.110099	1.0793	12.7115	12.7474	12.6373	1.1789	0.264626	0.999992	-1	protein_coding	Pdlim5	PDZ and LIM domain 5 [Source:MGI Symbol;Acc:MGI:1927489]	chr3	142239590	142395696	13	ensembl_havana	KNOWN	12.7577	12.7036	12.7811	12.7634	12.7277	12.8506	12.5983	12.5873	12.7265	12.6506	12.5548	12.8359
ENSMUSG00000024245	-0.330329	-1.2573	11.4403	11.2755	11.6059	-1.1787	0.264702	0.999992	1	protein_coding	Tmem178	transmembrane protein 178 [Source:MGI Symbol;Acc:MGI:1915277]	chr17	80944632	81001816	1	ensembl	KNOWN	11.8121	10.6806	11.334	11.4256	10.7415	11.3353	11.7935	11.7852	11.2389	11.7273	11.8325	11.5768
ENSMUSG00000018845	-0.1405	-1.10229	8.78938	8.6422	8.7827	-1.17863	0.264725	0.999992	1	protein_coding	Unc45b	unc-45 homolog B (C. elegans) [Source:MGI Symbol;Acc:MGI:2443377]	chr11	82910550	82943403	5	ensembl_havana	KNOWN	8.58746	8.61056	8.72857	8.78913	8.78071	8.66768	8.90636	8.64091	8.80084	9.20993	8.77828	8.97208
ENSMUSG00000045555	0.359682	1.28314	5.75026	5.96476	5.60508	1.17851	0.264774	0.999992	1	protein_coding	Mettl24	methyltransferase like 24 [Source:MGI Symbol;Acc:MGI:3045338]	chr10	40683282	40811083	1	ensembl_havana	KNOWN	5.35936	6.28075	6.25417	6.45266	6.02268	5.99581	5.24685	5.89971	5.66868	5.00452	5.84224	4.97569
ENSMUSG00000033885	0.120483	1.0871	11.8455	11.9054	11.785	1.17848	0.264786	0.999992	1	protein_coding	Pxk	PX domain containing serine/threonine kinase [Source:MGI Symbol;Acc:MGI:1289230]	chr14	8098213	8165111	2	ensembl	KNOWN	11.9801	11.9305	11.8057	11.9822	11.97	11.7803	11.7954	11.9221	11.6374	11.7054	11.813	11.8242
ENSMUSG00000010045	-0.20427	-1.1521	11.8319	11.786	11.9903	-1.17844	0.264798	0.999992	1	protein_coding	Tmem115	transmembrane protein 115 [Source:MGI Symbol;Acc:MGI:1930765]	chr9	107533945	107538673	1	ensembl_havana	KNOWN	12.0323	11.4123	11.9135	11.5514	11.6023	11.9413	12.0428	11.8406	12.0875	11.6617	11.918	11.9788
ENSMUSG00000074923	-0.144954	-1.1057	10.3968	10.2762	10.4211	-1.17835	0.264835	0.999992	1	protein_coding	Pak6	p21 protein (Cdc42/Rac)-activated kinase 6 [Source:MGI Symbol;Acc:MGI:2679420]	chr2	118663303	118698020	5	ensembl_havana	KNOWN	10.2025	10.4649	10.1611	10.282	10.4653	10.1829	10.3761	10.4811	10.4061	10.5675	10.4087	10.7633
ENSMUSG00000020329	0.12513	1.09061	11.3805	11.4297	11.3046	1.17831	0.264849	0.999992	-1	protein_coding	Polrmt	polymerase (RNA) mitochondrial (DNA directed) [Source:MGI Symbol;Acc:MGI:1915843]	chr10	79736123	79746581	13	ensembl_havana	KNOWN	11.4848	11.503	11.3014	11.583	11.2337	11.3848	11.2959	11.2954	11.3226	11.4724	11.4006	11.2882
ENSMUSG00000044098	-0.217508	-1.16272	10.4994	10.3992	10.6168	-1.17817	0.264901	0.999992	1	protein_coding	Rsbn1	rosbin, round spermatid basic protein 1 [Source:MGI Symbol;Acc:MGI:2444993]	chr3	103914120	103966636	4	ensembl_havana	KNOWN	10.1724	10.7905	10.2348	10.6948	10.5462	10.2227	10.4034	10.8702	10.5767	10.5161	10.4647	10.5005
ENSMUSG00000030869	-0.116372	-1.08401	11.8265	11.7673	11.8837	-1.17805	0.264947	0.999992	-1	protein_coding	Ndufab1	NADH dehydrogenase (ubiquinone) 1, alpha/beta subcomplex, 1 [Source:MGI Symbol;Acc:MGI:1917566]	chr7	122085403	122101886	10	ensembl_havana	KNOWN	11.7018	11.9075	11.6925	11.7604	11.7226	11.8562	11.9809	11.8023	11.8677	11.9217	11.9559	11.7481
ENSMUSG00000029049	0.177549	1.13096	9.04872	9.10263	8.92508	1.17793	0.264995	0.999992	1	protein_coding	Morn1	MORN repeat containing 1 [Source:MGI Symbol;Acc:MGI:1924116]	chr4	155086577	155145505	8	ensembl_havana	KNOWN	9.28043	8.84915	9.1783	9.19054	8.98325	9.12752	9.12429	8.62388	9.02705	9.13806	8.95885	9.10332
ENSMUSG00000053398	0.225986	1.16958	9.64036	9.82794	9.60196	1.17739	0.265198	0.999992	-1	protein_coding	Phgdh	3-phosphoglycerate dehydrogenase [Source:MGI Symbol;Acc:MGI:1355330]	chr3	98313170	98339990	4	ensembl_havana	KNOWN	9.76182	9.7931	9.92891	9.36077	9.71877	9.87221	9.70429	9.27985	9.82173	9.541	9.75305	9.14882
ENSMUSG00000078671	0.307055	1.23718	11.4412	11.5072	11.2001	1.17734	0.265218	0.999992	-1	protein_coding	Chd2	chromodomain helicase DNA binding protein 2 [Source:MGI Symbol;Acc:MGI:2448567]	chr7	73426638	73541830	16	ensembl_havana	KNOWN	11.2183	12.0455	11.2579	12.0119	11.7707	11.4115	11.025	11.6562	10.9193	11.4936	11.1575	11.3269
ENSMUSG00000037326	0.314261	1.24337	9.85561	9.88178	9.56752	1.17731	0.265232	0.999992	-1	protein_coding	Capn15	calpain 15 [Source:MGI Symbol;Acc:MGI:1355075]	chr17	25959556	25985680	1	ensembl	KNOWN	9.50835	10.4671	9.66994	10.5075	10.1035	9.6111	9.56659	9.72114	9.41484	9.95228	9.69717	10.0478
ENSMUSG00000031358	0.0957547	1.06862	11.4603	11.5056	11.4098	1.17667	0.265476	0.999992	-1	protein_coding	Msl3	male-specific lethal 3 homolog (Drosophila) [Source:MGI Symbol;Acc:MGI:1341851]	chrX	168654117	168673898	4	ensembl_havana	KNOWN	11.6009	11.4457	11.47	11.4982	11.3871	11.5395	11.4391	11.4103	11.38	11.4577	11.4093	11.486
ENSMUSG00000074207	0.426148	1.34364	15.1322	15.3381	14.912	1.17653	0.26553	0.999992	1	protein_coding	Adh1	alcohol dehydrogenase 1 (class I) [Source:MGI Symbol;Acc:MGI:87921]	chr3	138260991	138290698	4	ensembl_havana	KNOWN	15.979	14.5008	15.5345	15.6636	14.6416	15.5838	15.0514	14.8114	14.8731	15.3002	14.8491	14.7973
ENSMUSG00000022437	-0.201326	-1.14975	13.5375	13.4447	13.646	-1.17643	0.265569	0.999992	1	protein_coding	Samm50	sorting and assembly machinery component 50 homolog (S. cerevisiae) [Source:MGI Symbol;Acc:MGI:1915903]	chr15	84192233	84214303	1	ensembl	KNOWN	13.7951	13.0734	13.4657	13.3061	13.2992	13.6877	13.6697	13.5281	13.7404	13.6163	13.6005	13.6682
ENSMUSG00000025485	0.0983528	1.07055	11.3389	11.3946	11.2962	1.1761	0.265691	0.999992	1	protein_coding	Ric8	resistance to inhibitors of cholinesterase 8 homolog (C. elegans) [Source:MGI Symbol;Acc:MGI:2141866]	chr7	140856957	140863730	8	ensembl_havana	KNOWN	11.4366	11.3665	11.3807	11.2397	11.3095	11.3875	11.2692	11.228	11.3915	11.3133	11.3157	11.4292
ENSMUSG00000037652	0.199899	1.14862	12.0206	12.0765	11.8766	1.17593	0.265759	0.999992	-1	protein_coding	Phc3	polyhomeotic-like 3 (Drosophila) [Source:MGI Symbol;Acc:MGI:2181434]	chr3	30899371	30969415	10	ensembl_havana	KNOWN	11.9438	12.4227	11.8631	12.3888	12.2172	12.0577	11.7236	12.1398	11.7665	11.9743	11.7516	11.9985
ENSMUSG00000041961	0.204821	1.15254	10.2096	10.3288	10.124	1.17588	0.265777	0.999992	-1	protein_coding	Znrf3	zinc and ring finger 3 [Source:MGI Symbol;Acc:MGI:3039616]	chr11	5276324	5444847	3	ensembl_havana	KNOWN	10.07	10.539	10.3774	10.3399	10.5339	10.0496	9.94223	10.3656	10.0642	9.90975	10.2896	10.034
ENSMUSG00000001418	-0.229313	-1.17228	13.6265	13.5477	13.7771	-1.17585	0.265789	0.999992	1	protein_coding	Glmp	glycosylated lysosomal membrane protein [Source:MGI Symbol;Acc:MGI:1913318]	chr3	88325023	88331313	10	ensembl_havana	KNOWN	13.8943	13.0855	13.6634	13.3143	13.3356	13.7633	13.8138	13.6224	13.8949	13.7189	13.6434	13.7684
ENSMUSG00000001119	-0.423126	-1.34083	11.9306	11.6806	12.1037	-1.17501	0.266108	0.999992	-1	protein_coding	Col6a1	collagen, type VI, alpha 1 [Source:MGI Symbol;Acc:MGI:88459]	chr10	76708792	76726168	2	ensembl_havana	KNOWN	11.4366	11.1223	12.483	11.3626	12.1938	12.0015	12.1505	11.7425	12.4183	12.163	11.6449	12.4479
ENSMUSG00000034216	0.147868	1.10793	11.2052	11.2965	11.1486	1.17501	0.266109	0.999992	1	protein_coding	Vps18	vacuolar protein sorting 18 (yeast) [Source:MGI Symbol;Acc:MGI:2443626]	chr2	119288740	119298453	3	ensembl_havana	KNOWN	11.4771	11.0194	11.3929	11.1125	11.168	11.3492	11.2003	11.1015	11.144	11.1145	11.0987	11.2838
ENSMUSG00000042688	-0.125975	-1.09125	11.3251	11.2755	11.4015	-1.17493	0.266141	0.999992	-1	protein_coding	Mapk6	mitogen-activated protein kinase 6 [Source:MGI Symbol;Acc:MGI:1354946]	chr9	75369062	75410005	7	ensembl_havana	KNOWN	11.3702	11.2388	11.2175	11.4669	11.2291	11.219	11.421	11.5109	11.2724	11.3096	11.4352	11.2107
ENSMUSG00000004071	-0.120159	-1.08685	12.5627	12.5362	12.6563	-1.17456	0.266282	0.999992	-1	protein_coding	Cdip1	cell death inducing Trp53 target 1 [Source:MGI Symbol;Acc:MGI:1913876]	chr16	4750348	4790292	6	ensembl_havana	KNOWN	12.5907	12.3807	12.6372	12.4717	12.3826	12.5728	12.658	12.5467	12.7643	12.5482	12.5282	12.672
ENSMUSG00000062563	0.184642	1.13654	12.3432	12.3746	12.1899	1.17444	0.266327	0.999992	-1	protein_coding	Cys1	cystin 1 [Source:MGI Symbol;Acc:MGI:2177632]	chr12	24665838	24681813	8	ensembl_havana	KNOWN	12.2488	12.4103	12.4646	12.7317	12.345	12.2663	12.1431	12.1057	12.3209	12.5487	12.06	12.4736
ENSMUSG00000037936	0.135767	1.09868	10.8163	10.884	10.7482	1.17443	0.266331	0.999992	-1	protein_coding	Scarb1	scavenger receptor class B, member 1 [Source:MGI Symbol;Acc:MGI:893578]	chr5	125277087	125341094	11	ensembl_havana	KNOWN	10.891	10.7678	10.9932	10.8777	11.139	10.9055	10.7211	10.5991	10.9245	10.5884	10.6295	10.7591
ENSMUSG00000026976	0.140528	1.10231	13.0681	13.1746	13.034	1.17437	0.266355	0.999992	-1	protein_coding	Pax8	paired box 8 [Source:MGI Symbol;Acc:MGI:97492]	chr2	24420560	24475599	8	ensembl_havana	KNOWN	13.333	12.9456	13.2451	13.1109	13.0466	13.0214	13.0633	12.9957	13.0431	13.0704	12.8038	13.1378
ENSMUSG00000038619	0.0852725	1.06089	12.0546	12.1132	12.028	1.17437	0.266357	0.999992	1	protein_coding	Ensa	endosulfine alpha [Source:MGI Symbol;Acc:MGI:1891189]	chr3	95624993	95632102	4	ensembl_havana	KNOWN	12.0541	12.16	12.1255	12.0866	12.1596	12.106	12.027	12.0253	12.0315	11.9357	11.9576	11.986
ENSMUSG00000060166	0.0942662	1.06752	10.655	10.6872	10.5929	1.17436	0.26636	0.999992	-1	protein_coding	Zdhhc8	zinc finger, DHHC domain containing 8 [Source:MGI Symbol;Acc:MGI:1338012]	chr16	18220754	18235136	1	ensembl	KNOWN	10.642	10.6899	10.7296	10.6656	10.7776	10.5983	10.5937	10.6377	10.5473	10.609	10.6941	10.675
ENSMUSG00000034525	0.275701	1.21058	10.909	11.0205	10.7448	1.17416	0.266436	0.999992	-1	protein_coding	Ice1	interactor of little elongation complex ELL subunit 1 [Source:MGI Symbol;Acc:MGI:2385865]	chr13	70588689	70637634	1	ensembl	KNOWN	10.7221	11.6335	10.7061	11.2089	11.1696	10.8828	10.5807	11.0704	10.5834	10.7949	10.7324	10.8227
ENSMUSG00000031776	-0.154077	-1.11271	12.1619	12.1317	12.2858	-1.17399	0.2665	0.999992	1	protein_coding	Arl2bp	ADP-ribosylation factor-like 2 binding protein [Source:MGI Symbol;Acc:MGI:1349429]	chr8	94666755	94674417	2	ensembl	KNOWN	12.2533	12.0049	12.1368	11.8332	12.1361	12.1606	12.2601	12.2597	12.3375	12.149	12.422	11.9896
ENSMUSG00000048720	0.129777	1.09412	9.79346	9.83411	9.70434	1.17396	0.266511	0.999992	1	protein_coding	Tbc1d12	TBC1D12: TBC1 domain family, member 12 [Source:MGI Symbol;Acc:MGI:2384803]	chr19	38836579	38919923	1	ensembl	KNOWN	9.64064	9.9933	9.86839	10.0115	9.89522	9.84106	9.7742	9.67643	9.66238	9.58741	9.8404	9.73058
ENSMUSG00000050737	-0.185483	-1.1372	11.6059	11.6298	11.8153	-1.17379	0.266579	0.999992	-1	protein_coding	Ptges	prostaglandin E synthase [Source:MGI Symbol;Acc:MGI:1927593]	chr2	30889471	30929863	4	ensembl_havana	KNOWN	11.4985	11.5982	11.7926	11.1802	11.8163	11.43	11.8495	11.653	11.9433	11.3974	11.6172	11.4949
ENSMUSG00000027887	-0.296964	-1.22856	12.3308	12.1375	12.4344	-1.17373	0.266599	0.999992	-1	protein_coding	Sypl2	synaptophysin-like 2 [Source:MGI Symbol;Acc:MGI:1328311]	chr3	108211472	108226648	2	ensembl_havana	KNOWN	12.6642	11.7153	12.0329	12.5023	11.8133	12.2515	12.7905	12.2679	12.2449	12.6762	12.5743	12.4361
ENSMUSG00000030218	-0.345406	-1.27051	11.9766	11.7088	12.0542	-1.17357	0.266663	0.999992	-1	protein_coding	Mgp	matrix Gla protein [Source:MGI Symbol;Acc:MGI:96976]	chr6	136872435	136875823	2	ensembl_havana	KNOWN	11.3023	11.5396	12.2845	11.6261	12.7647	12.1109	12.2196	11.8314	12.1116	11.9995	11.8555	12.0737
ENSMUSG00000030510	-0.607183	-1.52328	5.37163	5.0918	5.69898	-1.17326	0.266781	0.999992	1	protein_coding	Cers3	ceramide synthase 3 [Source:MGI Symbol;Acc:MGI:2681008]	chr7	66743504	66823692	1	ensembl_havana	KNOWN	5.12803	4.61449	5.53288	4.79274	5.77652	6.47314	6.31098	4.87114	5.91484	5.87446	4.75109	4.4193
ENSMUSG00000027411	0.161142	1.11817	10.9183	11.0236	10.8625	1.17291	0.266914	0.999992	1	protein_coding	Vps16	vacuolar protein sorting 16 (yeast) [Source:MGI Symbol;Acc:MGI:2136772]	chr2	130424339	130444269	9	ensembl_havana	KNOWN	11.0422	11.1631	10.8655	11.0818	10.7586	10.8999	10.8014	10.9389	10.847	11.1515	10.7403	10.7295
ENSMUSG00000048347	0.388979	1.30947	6.1051	6.19276	5.80378	1.17271	0.266993	0.999992	1	protein_coding	Pcdhb18	protocadherin beta 18 [Source:MGI Symbol;Acc:MGI:2136756]	chr18	37489465	37494505	1	ensembl_havana	KNOWN	5.55867	6.15702	6.86259	5.82131	6.41635	6.20603	5.87488	5.51268	6.02377	5.97943	6.00889	6.83963
ENSMUSG00000038250	-0.137765	-1.1002	11.1673	11.1385	11.2763	-1.17266	0.267012	0.999992	-1	protein_coding	Usp38	ubiquitin specific peptidase 38 [Source:MGI Symbol;Acc:MGI:1922091]	chr8	80980734	81014906	1	ensembl	KNOWN	11.34	10.988	11.0875	11.1197	11.1324	11.1251	11.1862	11.3827	11.2599	10.9991	11.0659	11.3212
ENSMUSG00000103567	-0.205622	-1.15318	6.30523	6.11069	6.31631	-1.17224	0.267172	0.999992	1	protein_coding	Pcdhga5	protocadherin gamma subfamily A, 5 [Source:MGI Symbol;Acc:MGI:1935217]	chr18	37694380	37841873	1	havana	KNOWN	6.15906	6.35771	5.81528	6.12616	6.57908	6.38948	6.3522	6.37703	6.2197	6.12382	6.60257	6.56065
ENSMUSG00000014602	0.525516	1.43945	6.03066	6.17697	5.65145	1.17173	0.267369	0.999992	-1	protein_coding	Kif1a	kinesin family member 1A [Source:MGI Symbol;Acc:MGI:108391]	chr1	93015464	93101951	11	ensembl_havana	KNOWN	6.03074	6.06821	6.43195	6.17125	6.61705	5.9381	6.17973	6.00864	4.76598	7.04135	5.35681	5.7581
ENSMUSG00000050891	0.139891	1.10182	9.31785	9.34976	9.20987	1.17167	0.26739	0.999992	-1	protein_coding	Tatdn1	TatD DNase domain containing 1 [Source:MGI Symbol;Acc:MGI:1916944]	chr15	58890153	58933730	1	ensembl	KNOWN	9.47175	9.30282	9.27471	9.47756	9.26614	9.36505	9.18259	9.20742	9.23959	9.59981	9.16711	9.25961
ENSMUSG00000064254	-0.302846	-1.23358	11.9166	11.8329	12.1358	-1.17165	0.267399	0.999992	1	protein_coding	Ethe1	ethylmalonic encephalopathy 1 [Source:MGI Symbol;Acc:MGI:1913321]	chr7	24587543	24608925	1	ensembl_havana	KNOWN	11.7687	11.5702	12.1599	11.5396	11.1648	12.0103	12.0608	12.3289	12.0176	12.1511	12.5475	11.68
ENSMUSG00000036986	0.132617	1.09628	11.2269	11.2754	11.1428	1.17142	0.267487	0.999992	-1	protein_coding	Pml	promyelocytic leukemia [Source:MGI Symbol;Acc:MGI:104662]	chr9	58218076	58249786	12	ensembl_havana	KNOWN	11.2384	11.0888	11.499	11.1197	11.2245	11.2007	11.0298	11.235	11.1635	11.212	11.3432	11.3687
ENSMUSG00000004849	-0.173967	-1.12816	12.2228	12.1479	12.3219	-1.17119	0.267577	0.999992	-1	protein_coding	Ap1s1	adaptor protein complex AP-1, sigma 1 [Source:MGI Symbol;Acc:MGI:1098244]	chr5	137034993	137046135	5	ensembl_havana	KNOWN	12.3887	11.8303	12.2247	11.9639	12.0761	12.3216	12.3833	12.1584	12.4239	12.3099	12.3007	12.2922
ENSMUSG00000021963	-0.141504	-1.10305	11.307	11.2389	11.3804	-1.17085	0.267706	0.999992	1	protein_coding	Sap18	Sin3-associated polypeptide 18 [Source:MGI Symbol;Acc:MGI:1277978]	chr14	57798180	57804980	6	ensembl_havana	KNOWN	11.4062	10.9667	11.3437	11.1111	11.2275	11.3492	11.3655	11.3207	11.4549	11.4174	11.3209	11.3999
ENSMUSG00000027439	0.121806	1.0881	11.2792	11.3147	11.1929	1.17085	0.267707	0.999992	1	protein_coding	Gzf1	GDNF-inducible zinc finger protein 1 [Source:MGI Symbol;Acc:MGI:1921783]	chr2	148681023	148692949	3	ensembl_havana	KNOWN	11.2936	11.4902	11.1603	11.4383	11.2964	11.2696	11.1384	11.3114	11.1289	11.2544	11.2422	11.3269
ENSMUSG00000057101	0.15099	1.11033	10.7551	10.8162	10.6653	1.17056	0.267817	0.999992	1	protein_coding	Zfp180	zinc finger protein 180 [Source:MGI Symbol;Acc:MGI:1923701]	chr7	24081924	24107713	2	ensembl_havana	KNOWN	10.7195	10.7957	10.9335	10.864	10.7133	10.9555	10.7676	10.5881	10.6401	10.578	10.5325	10.973
ENSMUSG00000036208	0.152363	1.11139	8.96156	9.00129	8.84893	1.17051	0.267838	0.999992	1	protein_coding	BC027231	cDNA sequence BC027231 [Source:MGI Symbol;Acc:MGI:2384836]	chr16	44724301	44737284	5	ensembl_havana	KNOWN	9.068	9.14892	8.78695	9.31127	9.06794	8.99935	8.93377	8.87474	8.73827	8.73525	8.83856	9.03574
ENSMUSG00000035139	0.253177	1.19183	10.5457	10.6664	10.4132	1.17045	0.267859	0.999992	1	protein_coding	Secisbp2	SECIS binding protein 2 [Source:MGI Symbol;Acc:MGI:1922670]	chr13	51651697	51684044	6	ensembl_havana	KNOWN	10.5396	11.1319	10.3276	10.8432	10.3878	10.4122	10.2645	10.6546	10.3206	10.7732	10.5483	10.3445
ENSMUSG00000063273	-0.11066	-1.07972	11.5052	11.4621	11.5727	-1.17041	0.267875	0.999992	1	protein_coding	Naa15	N(alpha)-acetyltransferase 15, NatA auxiliary subunit [Source:MGI Symbol;Acc:MGI:1922088]	chr3	51415148	51476507	9	ensembl_havana	KNOWN	11.3501	11.5982	11.4378	11.5092	11.532	11.3942	11.4792	11.6308	11.6082	11.4509	11.4784	11.5933
ENSMUSG00000055799	-0.158229	-1.11592	9.52535	9.47	9.62822	-1.16964	0.268172	0.999992	-1	protein_coding	Tcf7l1	transcription factor 7 like 1 (T cell specific, HMG box) [Source:MGI Symbol;Acc:MGI:1202876]	chr6	72626378	72789254	5	ensembl_havana	KNOWN	9.2155	9.4982	9.69629	9.26523	9.60056	9.25117	9.70429	9.57822	9.60216	9.64039	9.55621	9.69597
ENSMUSG00000032309	-0.126342	-1.09152	12.1661	12.0679	12.1942	-1.16932	0.268297	0.999992	1	protein_coding	Fbxo22	F-box protein 22 [Source:MGI Symbol;Acc:MGI:1926014]	chr9	55208925	55224433	5	ensembl_havana	KNOWN	12.2279	11.9892	11.9865	12.1806	11.9846	12.2486	12.2126	12.2856	12.0844	12.2462	12.193	12.3539
ENSMUSG00000051285	-0.0955794	-1.06849	12.3743	12.3058	12.4014	-1.16911	0.268374	0.999992	1	protein_coding	Pcmtd1	protein-L-isoaspartate (D-aspartate) O-methyltransferase domain containing 1 [Source:MGI Symbol;Acc:MGI:2441773]	chr1	7088920	7173628	8	ensembl_havana	KNOWN	12.332	12.2687	12.3167	12.4095	12.3499	12.381	12.3889	12.4516	12.3636	12.3563	12.3377	12.5361
ENSMUSG00000022314	-0.10479	-1.07534	13.655	13.6048	13.7096	-1.16888	0.268466	0.999992	-1	protein_coding	Rad21	RAD21 homolog (S. pombe) [Source:MGI Symbol;Acc:MGI:108016]	chr15	51962605	51991760	1	ensembl	KNOWN	13.6778	13.5092	13.6274	13.6189	13.5464	13.5747	13.7466	13.7273	13.6549	13.7347	13.8456	13.5973
ENSMUSG00000063445	0.170843	1.12572	8.51917	8.61826	8.44742	1.16885	0.268475	0.999992	-1	protein_coding	Nmral1	NmrA-like family domain containing 1 [Source:MGI Symbol;Acc:MGI:1915074]	chr16	4710059	4719356	6	ensembl_havana	KNOWN	8.67593	8.40834	8.77051	8.68416	8.35588	8.74545	8.59047	8.2662	8.48559	8.5686	8.42229	8.25665
ENSMUSG00000021238	0.134839	1.09797	16.2736	16.3422	16.2073	1.16765	0.26894	0.999992	-1	protein_coding	Aldh6a1	aldehyde dehydrogenase family 6, subfamily A1 [Source:MGI Symbol;Acc:MGI:1915077]	chr12	84430723	84450950	1	ensembl	KNOWN	16.48	16.2191	16.3275	16.4	16.1165	16.4478	16.2081	16.2007	16.2132	16.0864	16.2233	16.3605
ENSMUSG00000037606	0.11745	1.08482	12.0202	12.068	11.9505	1.16759	0.268964	0.999992	-1	protein_coding	Osbpl5	oxysterol binding protein-like 5 [Source:MGI Symbol;Acc:MGI:1930265]	chr7	143688762	143756985	8	ensembl_havana	KNOWN	12.1373	11.9115	12.1551	12.0002	11.9525	12.0878	11.9527	11.8895	12.0094	12.0142	11.9422	12.1894
ENSMUSG00000025920	-0.127735	-1.09258	10.9048	10.8783	11.006	-1.16735	0.269055	0.999992	-1	protein_coding	Stau2	staufen (RNA binding protein) homolog 2 (Drosophila) [Source:MGI Symbol;Acc:MGI:1352508]	chr1	16228674	16520112	17	ensembl_havana	KNOWN	11.0505	10.6824	10.9018	10.7553	10.7067	10.9537	10.983	10.978	11.057	10.8888	10.8973	11.0034
ENSMUSG00000054733	-0.175112	-1.12905	14.4703	14.4116	14.5867	-1.16699	0.269193	0.999992	-1	protein_coding	Msra	methionine sulfoxide reductase A [Source:MGI Symbol;Acc:MGI:106916]	chr14	64122623	64455903	1	ensembl	KNOWN	14.6121	14.074	14.5486	14.1523	14.2765	14.5416	14.6119	14.4824	14.6657	14.496	14.6362	14.5461
ENSMUSG00000040731	-0.108847	-1.07837	13.8367	13.7982	13.907	-1.16683	0.269256	0.999992	-1	protein_coding	Eif4h	eukaryotic translation initiation factor 4H [Source:MGI Symbol;Acc:MGI:1341822]	chr5	134619721	134639490	5	ensembl_havana	KNOWN	13.963	13.6694	13.7621	13.6886	13.7738	13.8278	13.944	13.8343	13.9427	13.8579	13.8782	13.8987
ENSMUSG00000060397	0.182623	1.13495	7.97254	7.9929	7.81028	1.16654	0.26937	0.999992	1	protein_coding	Zfp128	zinc finger protein 128 [Source:MGI Symbol;Acc:MGI:2389445]	chr7	12881177	12893422	2	ensembl_havana	KNOWN	7.82364	7.95511	8.19995	8.39206	8.07136	7.97444	7.99035	7.57601	7.86447	7.79759	8.11627	7.90926
ENSMUSG00000005625	-0.187568	-1.13884	12.7002	12.6325	12.8201	-1.16651	0.269381	0.999992	-1	protein_coding	Psmd4	proteasome (prosome, macropain) 26S subunit, non-ATPase, 4 [Source:MGI Symbol;Acc:MGI:1201670]	chr3	95032694	95042614	8	ensembl_havana	KNOWN	12.9429	12.3062	12.6485	12.5633	12.4598	12.8467	12.8243	12.6946	12.9413	12.8298	12.6425	12.7028
ENSMUSG00000089824	-0.181236	-1.13385	9.29612	9.24228	9.42352	-1.16646	0.269397	0.999992	-1	protein_coding	Rbm12	RNA binding motif protein 12 [Source:MGI Symbol;Acc:MGI:1922960]	chr2	156091958	156111978	5	ensembl_havana	KNOWN	9.0181	9.24321	9.46554	8.86656	9.21135	9.24523	9.3188	9.38967	9.56209	9.25767	9.32819	9.64698
ENSMUSG00000021186	-0.368096	-1.29065	13.4197	13.1797	13.5478	-1.16612	0.269531	0.999992	-1	protein_coding	Fbln5	fibulin 5 [Source:MGI Symbol;Acc:MGI:1346091]	chr12	101746565	101819055	1	ensembl	KNOWN	12.9689	12.6172	13.9529	12.9997	13.4874	13.5165	13.7308	13.2429	13.6696	13.6028	13.2938	13.954
ENSMUSG00000031825	-0.283444	-1.2171	10.1983	10.0081	10.2915	-1.16601	0.269572	0.999992	1	protein_coding	Crispld2	cysteine-rich secretory protein LCCL domain containing 2 [Source:MGI Symbol;Acc:MGI:1926142]	chr8	119992438	120052793	5	ensembl_havana	KNOWN	9.83569	9.72936	10.4591	9.92532	10.1656	9.96905	10.6812	9.94667	10.2466	10.6553	10.0777	10.6883
ENSMUSG00000026837	-0.369295	-1.29172	10.7499	10.4926	10.8619	-1.16601	0.269574	0.999992	1	protein_coding	Col5a1	collagen, type V, alpha 1 [Source:MGI Symbol;Acc:MGI:88457]	chr2	27886425	28039514	2	ensembl_havana	KNOWN	9.88756	10.2918	11.2986	10.2244	10.8884	10.7879	10.8126	10.7751	10.9981	11.1	10.6982	11.2365
ENSMUSG00000060510	0.188717	1.13975	11.1319	11.2282	11.0394	1.16591	0.269611	0.999992	-1	protein_coding	Zfp266	zinc finger protein 266 [Source:MGI Symbol;Acc:MGI:1924769]	chr9	20495068	20521417	2	ensembl_havana	KNOWN	10.8794	11.5982	11.2068	11.3244	11.2994	11.0539	10.9515	11.1439	11.023	10.9691	11.0015	11.1319
ENSMUSG00000023938	-0.148431	-1.10836	10.5009	10.4049	10.5533	-1.16587	0.269627	0.999992	1	protein_coding	Aars2	alanyl-tRNA synthetase 2, mitochondrial (putative) [Source:MGI Symbol;Acc:MGI:2681839]	chr17	45506841	45520842	1	ensembl	KNOWN	10.5038	10.3775	10.3333	10.5866	10.2854	10.5867	10.5807	10.6857	10.3934	10.7078	10.6037	10.3666
ENSMUSG00000054763	0.248191	1.18772	7.05686	7.28839	7.0402	1.16586	0.26963	0.999992	1	protein_coding	Defb42	defensin beta 42 [Source:MGI Symbol;Acc:MGI:3033850]	chr14	63046991	63058149	5	ensembl_havana	KNOWN	7.23383	7.18896	7.44237	6.77824	7.44829	7.09157	6.83181	6.82719	7.46158	6.58948	7.04771	6.74122
ENSMUSG00000074476	-0.175701	-1.12951	7.19339	7.13901	7.31471	-1.16579	0.269657	0.999992	-1	protein_coding	Spc24	SPC24, NDC80 kinetochore complex component, homolog (S. cerevisiae) [Source:MGI Symbol;Acc:MGI:1914879]	chr9	21755442	21760286	1	ensembl	KNOWN	7.47484	7.07961	6.86259	7.06775	7.09173	7.2659	7.49707	7.21596	7.2311	7.24457	7.21622	7.0733
ENSMUSG00000061086	0.260047	1.19752	5.99254	6.12893	5.86889	1.16526	0.269863	0.999992	1	protein_coding	Myl4	myosin, light polypeptide 4 [Source:MGI Symbol;Acc:MGI:97267]	chr11	104550663	104595753	8	ensembl_havana	KNOWN	6.53521	5.97357	5.87802	6.33871	5.96497	5.74965	6.22482	5.58483	5.797	5.81896	6.15827	5.88642
ENSMUSG00000032185	-0.106729	-1.07678	11.338	11.2819	11.3887	-1.16515	0.269908	0.999992	1	protein_coding	Carm1	coactivator-associated arginine methyltransferase 1 [Source:MGI Symbol;Acc:MGI:1913208]	chr9	21546894	21589487	9	ensembl_havana	KNOWN	11.3485	11.1988	11.2986	11.3516	11.2199	11.3698	11.4604	11.2434	11.4622	11.3891	11.3302	11.3837
ENSMUSG00000074896	0.191012	1.14156	10.8486	10.9984	10.8073	1.16511	0.26992	0.999992	1	protein_coding	Ifit3	interferon-induced protein with tetratricopeptide repeats 3 [Source:MGI Symbol;Acc:MGI:1101055]	chr19	34583531	34588731	1	ensembl_havana	KNOWN	10.7117	10.9621	11.3213	10.6695	11.0341	10.6688	10.6129	10.9696	10.8395	10.8548	10.7422	10.7964
ENSMUSG00000017493	-0.275549	-1.21045	16.0364	15.8899	16.1654	-1.16506	0.26994	0.999992	1	protein_coding	Igfbp4	insulin-like growth factor binding protein 4 [Source:MGI Symbol;Acc:MGI:96439]	chr11	99041244	99054392	6	ensembl_havana	KNOWN	16.3028	15.3706	15.9963	15.8815	15.7357	16.2154	16.379	15.8606	16.2567	16.2398	15.9115	16.2868
ENSMUSG00000014245	0.194395	1.14424	9.6271	9.72458	9.53019	1.16505	0.269944	0.999992	1	protein_coding	Pigl	phosphatidylinositol glycan anchor biosynthesis, class L [Source:MGI Symbol;Acc:MGI:2681271]	chr11	62458460	62514417	2	ensembl_havana	KNOWN	9.69987	9.86736	9.60652	9.97702	9.89136	9.33741	9.63499	9.49641	9.45916	9.5665	9.67668	9.31197
ENSMUSG00000040936	0.188506	1.13958	8.12229	8.18958	8.00108	1.16483	0.27003	0.999992	-1	protein_coding	Ulk4	unc-51-like kinase 4 [Source:MGI Symbol;Acc:MGI:1921622]	chr9	120960268	121277197	9	ensembl_havana	KNOWN	8.50534	7.99179	8.07162	8.23103	7.94272	8.37324	8.04166	8.05383	7.90775	8.03528	7.97572	8.33746
ENSMUSG00000021039	-0.161575	-1.11851	12.2769	12.1813	12.3428	-1.16454	0.270143	0.999992	-1	protein_coding	Snw1	SNW domain containing 1 [Source:MGI Symbol;Acc:MGI:1913604]	chr12	87449936	87472299	1	ensembl	KNOWN	12.3928	11.9423	12.2087	12.1485	12.271	12.4263	12.4352	12.2493	12.3441	12.196	12.1908	12.5176
ENSMUSG00000031835	0.113712	1.08201	12.7956	12.826	12.7123	1.16453	0.270145	0.999992	-1	protein_coding	Mbtps1	membrane-bound transcription factor peptidase, site 1 [Source:MGI Symbol;Acc:MGI:1927235]	chr8	119508156	119558761	2	ensembl	KNOWN	12.8832	12.698	12.8968	12.8931	12.7423	12.9534	12.8026	12.7058	12.6285	12.7378	12.7306	12.8746
ENSMUSG00000044876	-0.170073	-1.12512	11.5542	11.4917	11.6617	-1.16451	0.270156	0.999992	1	protein_coding	Zfp444	zinc finger protein 444 [Source:MGI Symbol;Acc:MGI:1923365]	chr7	6172226	6191349	9	ensembl_havana	KNOWN	11.4802	11.3477	11.647	11.3565	11.0253	11.5814	11.7147	11.5909	11.6796	11.8681	11.7979	11.5613
ENSMUSG00000053886	-0.138934	-1.10109	11.2221	11.1911	11.33	-1.16425	0.270255	0.999992	1	protein_coding	Sh2d4a	SH2 domain containing 4A [Source:MGI Symbol;Acc:MGI:1919531]	chr8	68276567	68347694	1	ensembl_havana	KNOWN	11.1543	11.2602	11.1587	10.9409	11.2832	11.1121	11.153	11.4115	11.4254	11.1585	11.4118	11.1952
ENSMUSG00000045665	-0.184557	-1.13647	11.1803	11.0846	11.2692	-1.16409	0.270315	0.999992	1	protein_coding	Mfsd5	major facilitator superfamily domain containing 5 [Source:MGI Symbol;Acc:MGI:2145901]	chr15	102279456	102281744	1	ensembl	KNOWN	11.1772	10.7853	11.2914	10.9113	11.0807	11.3575	11.4545	11.0641	11.2889	11.2307	11.2381	11.2838
ENSMUSG00000026082	0.341432	1.26701	9.85204	9.97529	9.63386	1.16397	0.270365	0.999992	-1	protein_coding	Rev1	REV1 homolog (S. cerevisiae) [Source:MGI Symbol;Acc:MGI:1929074]	chr1	38052786	38129801	11	ensembl_havana	KNOWN	9.62961	10.7084	9.58787	10.4561	10.0833	9.6919	9.4809	9.72912	9.69156	9.96192	9.43942	9.76438
ENSMUSG00000028581	-0.257161	-1.19512	10.186	10.0412	10.2983	-1.1639	0.27039	0.999992	1	protein_coding	Laptm5	lysosomal-associated protein transmembrane 5 [Source:MGI Symbol;Acc:MGI:108046]	chr4	130913125	130936141	10	ensembl_havana	KNOWN	9.90139	9.92856	10.2935	9.61852	10.5239	10.3637	10.1168	10.4233	10.3549	10.0758	10.1774	10.4547
ENSMUSG00000034453	-0.0980215	-1.0703	10.6167	10.5347	10.6328	-1.16354	0.270529	0.999992	1	protein_coding	Polr3b	polymerase (RNA) III (DNA directed) polypeptide B [Source:MGI Symbol;Acc:MGI:1917678]	chr10	84622437	84727177	1	ensembl	KNOWN	10.5514	10.4452	10.6077	10.597	10.5189	10.6351	10.6506	10.6012	10.6465	10.6334	10.7002	10.8126
ENSMUSG00000042439	0.263379	1.20029	9.07965	9.21199	8.94861	1.16354	0.270531	0.999992	1	protein_coding	Zfp532	zinc finger protein 532 [Source:MGI Symbol;Acc:MGI:3036282]	chr18	65580230	65689443	16	ensembl_havana	KNOWN	8.98385	9.38325	9.26887	9.38967	9.50254	8.6408	8.92697	9.27985	8.63902	8.98259	8.97908	8.97929
ENSMUSG00000021488	0.172056	1.12666	12.789	12.8103	12.6383	1.1635	0.270545	0.999992	1	protein_coding	Nsd1	nuclear receptor-binding SET-domain protein 1 [Source:MGI Symbol;Acc:MGI:1276545]	chr13	55209782	55318325	1	ensembl	KNOWN	12.5692	13.0398	12.822	13.113	12.9624	12.7144	12.5843	12.8246	12.506	12.8271	12.6556	12.8497
ENSMUSG00000058921	0.484095	1.39871	10.2784	10.3477	9.86363	1.1631	0.270701	0.999992	-1	protein_coding	Slc10a5	solute carrier family 10 (sodium/bile acid cotransporter family), member 5 [Source:MGI Symbol;Acc:MGI:2685251]	chr3	10331734	10335656	1	ensembl_havana	KNOWN	9.96861	11.187	9.88758	11.3998	10.1398	10.1704	9.8872	10.3449	9.35876	10.5096	10.1686	10.3191
ENSMUSG00000036218	0.62666	1.54399	5.9049	6.23929	5.61263	1.16303	0.270728	0.999992	1	protein_coding	Pdzrn4	PDZ domain containing RING finger 4 [Source:MGI Symbol;Acc:MGI:3056996]	chr15	92396915	92771819	2	ensembl	KNOWN	5.35936	6.88534	6.47318	5.43429	6.281	6.30067	5.48785	6.24965	5.1004	4.6701	6.67047	5.94654
ENSMUSG00000022967	0.133194	1.09672	11.4017	11.4566	11.3234	1.1628	0.270816	0.999992	1	protein_coding	Ifnar1	interferon (alpha and beta) receptor 1 [Source:MGI Symbol;Acc:MGI:107658]	chr16	91485238	91507441	5	ensembl_havana	KNOWN	11.3349	11.5803	11.4546	11.5059	11.4815	11.3114	11.22	11.5328	11.2175	11.2956	11.44	11.4462
ENSMUSG00000019857	-0.130213	-1.09446	9.91734	9.87667	10.0069	-1.16211	0.271084	0.999992	1	protein_coding	Asf1a	anti-silencing function 1A histone chaperone [Source:MGI Symbol;Acc:MGI:1913653]	chr10	53596961	53609213	1	ensembl	KNOWN	9.90597	9.95975	9.7643	9.68221	9.79113	10.0186	10.0682	9.98384	9.96863	10.0061	10.062	9.7974
ENSMUSG00000072915	0.987185	1.98231	6.78145	7.13659	6.1494	1.16197	0.271139	0.999992	1	protein_coding	Gm12258	predicted gene 12258 [Source:MGI Symbol;Acc:MGI:3651534]	chr11	58847158	58861956	3	ensembl_havana	KNOWN	5.88987	9.41511	6.10479	7.89708	7.26912	6.73278	5.33174	7.14614	5.97034	7.26548	6.53131	5.82369
ENSMUSG00000015709	0.130042	1.09433	11.932	11.9578	11.8277	1.16182	0.271197	0.999992	-1	protein_coding	Arnt2	aryl hydrocarbon receptor nuclear translocator 2 [Source:MGI Symbol;Acc:MGI:107188]	chr7	84246281	84409959	1	ensembl	KNOWN	12.0112	11.9655	11.8966	12.0726	12.2394	12.0619	11.8548	11.9539	11.6744	11.8448	11.6375	11.9716
ENSMUSG00000043683	-0.153019	-1.11189	12.1196	12.0379	12.1909	-1.16173	0.271234	0.999992	1	protein_coding	Fem1a	feminization 1 homolog a (C. elegans) [Source:MGI Symbol;Acc:MGI:1335089]	chr17	56256793	56263608	1	ensembl	KNOWN	12.1595	11.7779	12.1763	11.8891	11.9663	12.1503	12.2238	12.0763	12.2727	12.1127	12.2342	12.3962
ENSMUSG00000014704	0.553427	1.46757	5.75323	5.85374	5.30031	1.16171	0.271239	0.999992	-1	protein_coding	Hoxa2	homeobox A2 [Source:MGI Symbol;Acc:MGI:96174]	chr6	52162417	52164831	1	ensembl_havana	KNOWN	5.35936	6.74914	5.45271	6.68804	5.84211	5.45267	5.75704	5.65354	4.49034	6.41332	5.71938	5.46112
ENSMUSG00000019851	-0.177862	-1.13121	12.8679	12.8192	12.997	-1.1613	0.271398	0.999992	1	protein_coding	Perp	PERP, TP53 apoptosis effector [Source:MGI Symbol;Acc:MGI:1929938]	chr10	18845071	18857073	1	ensembl	KNOWN	12.9131	12.4559	13.0885	12.6375	12.6926	12.9616	13.0264	12.9035	13.0612	12.8861	12.9548	12.8339
ENSMUSG00000029596	-0.197987	-1.1471	8.49482	8.46789	8.66588	-1.16128	0.271409	0.999992	-1	protein_coding	Sdsl	serine dehydratase-like [Source:MGI Symbol;Acc:MGI:2182607]	chr5	120458186	120472810	3	ensembl_havana	KNOWN	8.7389	8.32455	8.34024	8.20958	8.27507	8.74545	8.6329	8.57158	8.79316	8.40863	8.64116	8.25665
ENSMUSG00000102252	0.161739	1.11863	9.56775	9.64773	9.48599	1.16059	0.271675	0.999992	-1	protein_coding	Snrpn	small nuclear ribonucleoprotein N [Source:MGI Symbol;Acc:MGI:98347]	chr7	59982495	60140219	2	ensembl_havana	KNOWN	9.76182	9.4982	9.68318	9.53905	9.2721	9.82124	9.53113	9.4294	9.49744	9.63638	9.70529	9.43774
ENSMUSG00000000489	0.178951	1.13206	10.2072	10.2307	10.0517	1.16038	0.271757	0.999992	-1	protein_coding	Pdgfb	platelet derived growth factor, B polypeptide [Source:MGI Symbol;Acc:MGI:97528]	chr15	79995900	80014808	1	ensembl	KNOWN	9.91053	10.2918	10.4896	10.0781	10.2854	10.4514	10.0836	10.0961	9.97543	10.1923	10.4527	10.1789
ENSMUSG00000028557	-0.158381	-1.11603	13.8842	13.8081	13.9665	-1.16026	0.271802	0.999992	-1	protein_coding	Rnf11	ring finger protein 11 [Source:MGI Symbol;Acc:MGI:1352759]	chr4	109451098	109484728	3	ensembl_havana	KNOWN	14.0119	13.4869	13.9255	13.7573	13.6528	13.9653	13.9992	13.9551	13.9451	13.9578	13.913	14.0399
ENSMUSG00000034424	-0.16773	-1.12329	12.9985	12.9358	13.1036	-1.16019	0.271831	0.999992	-1	protein_coding	Gcsh	glycine cleavage system protein H (aminomethyl carrier) [Source:MGI Symbol;Acc:MGI:1915383]	chr8	116981810	116993537	2	ensembl_havana	KNOWN	13.08	12.6948	13.0327	12.7844	12.677	13.0943	13.0633	12.9614	13.286	13.0472	13.21	13.0506
ENSMUSG00000052298	-0.119181	-1.08612	11.6225	11.5854	11.7046	-1.15999	0.271909	0.999992	-1	protein_coding	Cdc42se2	CDC42 small effector 2 [Source:MGI Symbol;Acc:MGI:1919979]	chr11	54717456	54787675	5	ensembl_havana	KNOWN	11.5506	11.5641	11.6414	11.3759	11.7138	11.6082	11.7206	11.6603	11.7328	11.5046	11.7017	11.6954
ENSMUSG00000006649	-0.158562	-1.11617	11.1901	11.0427	11.2012	-1.15982	0.271976	0.999992	1	protein_coding	Nphs1	nephrosis 1, nephrin [Source:MGI Symbol;Acc:MGI:1859637]	chr7	30458315	30487223	5	ensembl_havana	KNOWN	10.7504	11.2079	11.1697	11.1885	11.4994	11.1806	11.2475	11.1735	11.1827	11.1274	11.3354	11.2183
ENSMUSG00000022894	-0.298355	-1.22974	10.3494	10.1134	10.4118	-1.15977	0.271996	0.999992	-1	protein_coding	Adamts5	a disintegrin-like and metallopeptidase (reprolysin type) with thrombospondin type 1 motif, 5 (aggrecanase-2) [Source:MGI Symbol;Acc:MGI:1346321]	chr16	85858170	85901125	1	ensembl	KNOWN	9.68396	9.85414	10.8022	9.97066	10.5063	10.1798	10.5322	10.396	10.3072	10.5884	10.5141	10.8583
ENSMUSG00000038535	0.219394	1.16424	10.2395	10.3705	10.1511	1.15958	0.272067	0.999992	1	protein_coding	Zfp280d	zinc finger protein 280D [Source:MGI Symbol;Acc:MGI:2384583]	chr9	72274860	72363777	21	ensembl_havana	KNOWN	10.0943	10.8466	10.1705	10.4262	10.3059	10.0462	10.0178	10.3028	10.1327	10.1758	10.0588	10.2962
ENSMUSG00000039879	0.142535	1.10384	11.2212	11.2747	11.1321	1.15912	0.272249	0.999992	-1	protein_coding	Heca	headcase homolog (Drosophila) [Source:MGI Symbol;Acc:MGI:2685715]	chr10	17900466	17948067	1	ensembl	KNOWN	11.427	11.1509	11.246	11.4589	11.1855	11.2942	11.1176	11.2724	11.0065	11.1416	11.0179	11.3354
ENSMUSG00000032463	-0.148717	-1.10858	9.24372	9.21581	9.36452	-1.15892	0.272328	0.999992	1	protein_coding	Faim	Fas apoptotic inhibitory molecule [Source:MGI Symbol;Acc:MGI:1344387]	chr9	98986373	99002021	5	ensembl_havana	KNOWN	9.13195	9.21763	9.29784	9.19054	9.28395	9.08161	9.17112	9.46329	9.45916	9.38255	9.2801	8.96483
ENSMUSG00000024922	-0.286203	-1.21943	9.94895	9.88982	10.176	-1.15865	0.272432	0.999992	-1	protein_coding	Ovol1	OVO homolog-like 1 (Drosophila) [Source:MGI Symbol;Acc:MGI:1330290]	chr19	5549137	5560575	1	ensembl	KNOWN	10.4389	9.43744	9.79307	9.84759	9.12175	9.78077	10.1726	10.1145	10.241	10.2848	10.1419	10.0131
ENSMUSG00000032216	-0.104711	-1.07528	14.7661	14.7024	14.8071	-1.15861	0.272448	0.999992	1	protein_coding	Nedd4	neural precursor cell expressed, developmentally down-regulated 4 [Source:MGI Symbol;Acc:MGI:97297]	chr9	72662346	72749852	10	ensembl_havana	KNOWN	14.7105	14.7331	14.6635	14.7441	14.7541	14.6736	14.855	14.8088	14.7574	14.7272	14.7646	15.0012
ENSMUSG00000000743	-0.162236	-1.11902	13.0038	12.9316	13.0938	-1.15843	0.272517	0.999992	-1	protein_coding	Chmp1a	charged multivesicular body protein 1A [Source:MGI Symbol;Acc:MGI:1920159]	chr8	123204264	123212763	3	ensembl_havana	KNOWN	13.165	12.6274	13.0022	12.81	12.7439	13.0881	13.163	13.052	13.0664	13.1361	13.0351	13.1562
ENSMUSG00000028545	0.216619	1.16201	11.011	11.1796	10.963	1.1581	0.272645	0.999992	1	protein_coding	Bend5	BEN domain containing 5 [Source:MGI Symbol;Acc:MGI:1914871]	chr4	111415006	111460298	6	ensembl_havana	KNOWN	11.0629	11.5611	10.915	11.3711	11.0654	10.8361	10.9863	11.0688	10.8339	10.8753	10.9614	10.5951
ENSMUSG00000024759	-0.103628	-1.07447	12.7578	12.6715	12.7751	-1.15789	0.272729	0.999992	1	protein_coding	Atl3	atlastin GTPase 3 [Source:MGI Symbol;Acc:MGI:1924270]	chr19	7494040	7538608	2	ensembl	KNOWN	12.6458	12.6672	12.7015	12.8526	12.7872	12.7272	12.705	12.8614	12.7589	12.6884	12.7674	12.9315
ENSMUSG00000026778	-0.15983	-1.11716	9.74824	9.71998	9.87981	-1.15776	0.272779	0.999992	1	protein_coding	Prkcq	protein kinase C, theta [Source:MGI Symbol;Acc:MGI:97601]	chr2	11172108	11301222	6	ensembl_havana	KNOWN	9.8595	9.76512	9.53532	9.5939	9.94458	9.64757	9.7742	9.87294	9.99228	9.45715	9.8404	9.69597
ENSMUSG00000024727	0.189019	1.13999	11.0347	11.0772	10.8882	1.15763	0.27283	0.999992	1	protein_coding	Trpm6	transient receptor potential cation channel, subfamily M, member 6 [Source:MGI Symbol;Acc:MGI:2675603]	chr19	18749983	18892510	1	ensembl	KNOWN	10.735	11.419	11.0775	11.4544	11.3354	11.0573	10.9615	10.9147	10.7883	10.8972	10.8116	10.9639
ENSMUSG00000091996	0.336177	1.26241	5.84057	6.0603	5.72413	1.15753	0.272869	0.999992	1	protein_coding	BC049352	cDNA sequence BC049352 [Source:MGI Symbol;Acc:MGI:3040681]	chr9	45182007	45250020	4	ensembl_havana	KNOWN	5.96202	6.28075	5.93814	5.57515	6.02268	6.47314	5.93037	5.27167	5.97034	5.00452	5.89996	5.7581
ENSMUSG00000032786	0.287818	1.22079	13.8733	13.9014	13.6136	1.1575	0.272881	0.999992	-1	protein_coding	Alas1	aminolevulinic acid synthase 1 [Source:MGI Symbol;Acc:MGI:87989]	chr9	106233455	106248126	8	ensembl_havana	KNOWN	14.2142	13.5399	13.9502	14.1516	14.084	14.359	13.9712	13.2022	13.6675	13.986	13.3165	14.0367
ENSMUSG00000031641	-0.109101	-1.07856	10.5716	10.5047	10.6138	-1.15741	0.272915	0.999992	1	protein_coding	Cbr4	carbonyl reductase 4 [Source:MGI Symbol;Acc:MGI:2384567]	chr8	61487734	61503482	6	ensembl_havana	KNOWN	10.5974	10.5203	10.3962	10.5053	10.4284	10.596	10.667	10.5299	10.6444	10.7622	10.6548	10.557
ENSMUSG00000038496	0.140652	1.1024	11.1206	11.2941	11.1535	1.15726	0.272974	0.999992	-1	protein_coding	Slc19a3	solute carrier family 19, member 3 [Source:MGI Symbol;Acc:MGI:1931307]	chr1	83012523	83038448	3	ensembl_havana	KNOWN	11.4223	11.226	11.2341	11.1009	10.9362	11.1523	11.1862	11.0467	11.2275	10.7455	11.1678	11.0016
ENSMUSG00000015337	-0.253715	-1.19227	11.0114	10.8464	11.1001	-1.15694	0.273098	0.999992	1	protein_coding	Endog	endonuclease G [Source:MGI Symbol;Acc:MGI:1261433]	chr2	30171493	30174069	1	ensembl_havana	KNOWN	11.0422	10.3589	11.138	10.9013	10.7001	11.2783	11.3452	10.8648	11.0903	11.2752	11.1125	11.0297
ENSMUSG00000023066	0.4405	1.35707	7.66596	7.82225	7.38175	1.15692	0.273108	0.999992	1	protein_coding	Rttn	rotatin [Source:MGI Symbol;Acc:MGI:2179288]	chr18	88971790	89131013	1	ensembl	KNOWN	7.54699	8.88209	7.03767	8.09725	8.05762	7.5033	7.40212	7.5582	7.18493	7.38494	7.80496	7.53151
ENSMUSG00000025104	-0.234207	-1.17626	9.48481	9.41646	9.65067	-1.15659	0.273236	0.999992	-1	protein_coding	Hdgfrp3	hepatoma-derived growth factor, related protein 3 [Source:MGI Symbol;Acc:MGI:1352760]	chr7	81881251	81934473	3	ensembl_havana	KNOWN	9.17812	9.77918	9.2921	9.24428	9.86793	9.20297	9.47158	9.76838	9.71206	9.29374	9.56961	9.43774
ENSMUSG00000020844	0.168604	1.12397	10.0512	10.1432	9.9746	1.15657	0.273243	0.999992	-1	protein_coding	Nxn	nucleoredoxin [Source:MGI Symbol;Acc:MGI:109331]	chr11	76257198	76399140	2	ensembl_havana	KNOWN	10.2645	9.90951	10.2556	9.98019	10.2587	9.98338	10.0338	9.82905	10.061	10.0846	10.1861	9.76855
ENSMUSG00000000325	0.209855	1.15657	11.3304	11.4201	11.2103	1.15613	0.273414	0.999992	1	protein_coding	Arvcf	armadillo repeat gene deleted in velo-cardio-facial syndrome [Source:MGI Symbol;Acc:MGI:109620]	chr16	18348182	18407076	10	ensembl_havana	KNOWN	10.9162	11.7901	11.5541	11.3294	11.3802	11.2475	11.2088	11.2764	11.1455	11.3831	11.2753	11.4579
ENSMUSG00000026825	0.357956	1.28161	7.52706	7.70916	7.3512	1.15609	0.273431	0.999992	-1	protein_coding	Dnm1	dynamin 1 [Source:MGI Symbol;Acc:MGI:107384]	chr2	32308471	32353338	17	ensembl_havana	KNOWN	7.44996	8.43522	7.24229	7.84237	8.13816	7.33462	7.342	7.19306	7.51854	7.51286	6.88574	7.42987
ENSMUSG00000066306	0.111834	1.0806	13.4152	13.4309	13.3191	1.156	0.273466	0.999992	1	protein_coding	Numa1	nuclear mitotic apparatus protein 1 [Source:MGI Symbol;Acc:MGI:2443665]	chr7	101969843	102014959	2	ensembl_havana	KNOWN	13.4808	13.4505	13.3615	13.5536	13.3525	13.3886	13.2599	13.4544	13.2429	13.559	13.3841	13.4947
ENSMUSG00000024516	-0.131229	-1.09523	10.8223	10.8209	10.9521	-1.15581	0.27354	0.999992	1	protein_coding	Sec11c	SEC11 homolog C (S. cerevisiae) [Source:MGI Symbol;Acc:MGI:1913536]	chr18	65800549	65817665	7	ensembl_havana	KNOWN	10.9697	10.7465	10.7465	10.5762	10.5462	10.8062	10.9278	10.9338	10.9948	10.8989	11.0211	10.6992
ENSMUSG00000052310	-0.182639	-1.13496	12.452	12.4195	12.6022	-1.1557	0.273584	0.999992	1	protein_coding	Slc39a1	solute carrier family 39 (zinc transporter), member 1 [Source:MGI Symbol;Acc:MGI:1353474]	chr3	90248172	90253612	1	ensembl_havana	KNOWN	12.7002	12.0375	12.521	12.1114	12.2628	12.4185	12.6431	12.4624	12.7011	12.4716	12.5732	12.5213
ENSMUSG00000040524	0.151213	1.1105	11.3399	11.3797	11.2285	1.15506	0.273834	0.999992	-1	protein_coding	Zfp609	zinc finger protein 609 [Source:MGI Symbol;Acc:MGI:2674092]	chr9	65692391	65827564	3	ensembl_havana	KNOWN	11.3144	11.3987	11.4261	11.6412	11.5246	11.2098	11.2088	11.3991	11.0777	11.2173	11.2112	11.4501
ENSMUSG00000028820	-0.20481	-1.15253	13.1565	13.0308	13.2357	-1.15497	0.27387	0.999992	1	protein_coding	Sfpq	splicing factor proline/glutamine rich (polypyrimidine tract binding protein associated) [Source:MGI Symbol;Acc:MGI:1918764]	chr4	127021324	127037013	6	ensembl_havana	KNOWN	12.6375	13.2886	13.1664	12.9625	13.2266	13.2301	13.2443	13.1366	13.3261	13.1544	13.0197	13.4855
ENSMUSG00000041560	-0.194147	-1.14405	12.793	12.7397	12.9338	-1.15468	0.273985	0.999992	-1	protein_coding	Gltscr2	glioma tumor suppressor candidate region gene 2 [Source:MGI Symbol;Acc:MGI:2154441]	chr7	15936183	15946074	4	ensembl_havana	KNOWN	13.0399	12.391	12.7882	12.4328	12.7626	12.7887	12.8804	12.7773	13.1438	12.8045	12.8076	12.8986
ENSMUSG00000001983	-0.149364	-1.10908	10.1231	10.0229	10.1722	-1.15453	0.274043	0.999992	1	protein_coding	Taco1	translational activator of mitochondrially encoded cytochrome c oxidase I [Source:MGI Symbol;Acc:MGI:1917457]	chr11	106066061	106073612	1	ensembl_havana	KNOWN	10.2645	9.94735	9.85676	10.2691	9.98507	10.1736	10.1581	10.3397	10.0188	10.1366	10.1208	10.2068
ENSMUSG00000027709	0.119694	1.0865	13.646	13.6681	13.5484	1.15451	0.274051	0.999992	-1	protein_coding	Mccc1	methylcrotonoyl-Coenzyme A carboxylase 1 (alpha) [Source:MGI Symbol;Acc:MGI:1919289]	chr3	35959312	36000678	8	ensembl_havana	KNOWN	13.6931	13.7308	13.5804	13.9342	13.5939	13.8096	13.5513	13.631	13.4629	13.5894	13.6586	13.5172
ENSMUSG00000018042	-0.20768	-1.15483	13.4207	13.3004	13.508	-1.15442	0.274084	0.999992	-1	protein_coding	Cyb5r3	cytochrome b5 reductase 3 [Source:MGI Symbol;Acc:MGI:94893]	chr15	83153494	83172592	3	ensembl_havana	KNOWN	13.578	12.8498	13.4733	13.3739	13.1008	13.5827	13.5632	13.4974	13.4635	13.5577	13.4977	13.5103
ENSMUSG00000070304	0.299384	1.23062	6.6886	6.81535	6.51596	1.15431	0.274127	0.999992	1	protein_coding	Scn2b	sodium channel, voltage-gated, type II, beta [Source:MGI Symbol;Acc:MGI:106921]	chr9	45117876	45130070	2	ensembl	KNOWN	6.53521	6.59872	7.31211	6.48873	6.57908	6.83118	6.03534	6.67022	6.84233	6.77589	6.49432	7.10002
ENSMUSG00000020546	0.215386	1.16101	11.0141	10.9675	10.7521	1.1543	0.274132	0.999992	-1	protein_coding	Stxbp4	syntaxin binding protein 4 [Source:MGI Symbol;Acc:MGI:1342296]	chr11	90476492	90638084	7	ensembl_havana	KNOWN	11	10.945	10.9573	11.67	11.0094	11.1444	10.9615	10.7867	10.508	10.9547	10.8866	11.3452
ENSMUSG00000020015	0.228437	1.17156	9.38426	9.54033	9.31189	1.15405	0.274232	0.999992	1	protein_coding	Cdk17	cyclin-dependent kinase 17 [Source:MGI Symbol;Acc:MGI:97517]	chr10	93160876	93241342	1	ensembl	KNOWN	9.2155	9.93485	9.47063	9.61852	9.71877	9.21517	9.29256	9.51499	9.12811	9.13806	9.34906	9.01483
ENSMUSG00000032059	-0.191271	-1.14177	10.7364	10.6741	10.8654	-1.15379	0.274331	0.999992	1	protein_coding	Alg9	asparagine-linked glycosylation 9 (alpha 1,2 mannosyltransferase) [Source:MGI Symbol;Acc:MGI:1924753]	chr9	50775019	50843542	9	ensembl_havana	KNOWN	10.9432	10.3137	10.7653	10.4606	10.4911	10.7859	10.9072	10.6692	11.0197	10.7658	10.9375	10.7779
ENSMUSG00000034442	0.126183	1.0914	8.7766	8.92347	8.79728	1.15351	0.274442	0.999992	-1	protein_coding	Trmt5	TRM5 tRNA methyltransferase 5 [Source:MGI Symbol;Acc:MGI:1923607]	chr12	73280410	73286711	1	ensembl	KNOWN	9.0181	9.00681	8.74549	8.81777	8.7554	8.86642	8.81348	8.80848	8.76989	8.38016	8.71537	8.62185
ENSMUSG00000024875	-0.24847	-1.18795	12.0425	11.9586	12.207	-1.15338	0.274492	0.999992	1	protein_coding	Yif1a	Yip1 interacting factor homolog A (S. cerevisiae) [Source:MGI Symbol;Acc:MGI:1915340]	chr19	5088538	5092879	1	ensembl	KNOWN	12.396	11.5447	11.9349	11.7353	11.6165	12.1755	12.3589	11.9333	12.3289	12.1091	12.1937	12.1832
ENSMUSG00000031748	-0.267808	-1.20398	7.00839	6.88266	7.15047	-1.15307	0.274614	0.999992	1	protein_coding	Gnao1	guanine nucleotide binding protein, alpha O [Source:MGI Symbol;Acc:MGI:95775]	chr8	93809966	93969388	11	ensembl_havana	KNOWN	6.67056	6.59872	7.37871	6.48873	6.75965	6.62717	7.32139	7.14614	6.98388	7.82602	7.12235	7.17732
ENSMUSG00000036817	0.0969273	1.06949	11.8446	11.9009	11.804	1.1529	0.274682	0.999992	1	protein_coding	Sun1	Sad1 and UNC84 domain containing 1 [Source:MGI Symbol;Acc:MGI:1924303]	chr5	139200637	139249840	20	ensembl_havana	KNOWN	11.8242	12.0242	11.8543	11.8218	11.8615	11.7533	11.7813	11.8323	11.7984	11.8088	11.8464	11.9285
ENSMUSG00000037235	0.102402	1.07356	13.2183	13.2472	13.1448	1.15277	0.274734	0.999992	-1	protein_coding	Mxd4	Max dimerization protein 4 [Source:MGI Symbol;Acc:MGI:104991]	chr5	34173883	34187720	4	ensembl_havana	KNOWN	13.1689	13.2519	13.3208	13.2392	13.3617	13.251	13.1792	13.0675	13.1877	13.1836	13.1016	13.3064
ENSMUSG00000045534	-0.327315	-1.25468	7.05969	6.82818	7.15549	-1.15263	0.274786	0.999992	-1	protein_coding	Kcna5	potassium voltage-gated channel, shaker-related subfamily, member 5 [Source:MGI Symbol;Acc:MGI:96662]	chr6	126532551	126535412	1	ensembl_havana	KNOWN	6.62684	6.39471	7.46298	6.71874	7.51013	6.79912	7.02263	7.14614	7.2977	7.36571	6.94178	7.42987
ENSMUSG00000060098	-0.180289	-1.13311	10.5344	10.4374	10.6177	-1.15252	0.274829	0.999992	1	protein_coding	Prmt7	protein arginine N-methyltransferase 7 [Source:MGI Symbol;Acc:MGI:2384879]	chr8	106210936	106252794	7	ensembl_havana	KNOWN	10.642	10.2318	10.4385	10.4168	10.3318	10.7317	10.7445	10.3319	10.7767	10.6029	10.4978	10.6661
ENSMUSG00000026791	-0.15159	-1.11079	10.6385	10.5971	10.7487	-1.15218	0.274964	0.999992	-1	protein_coding	Slc2a8	solute carrier family 2, (facilitated glucose transporter), member 8 [Source:MGI Symbol;Acc:MGI:1860103]	chr2	32972990	32982083	8	ensembl_havana	KNOWN	10.7606	10.4185	10.6123	10.5207	10.4575	10.7402	10.7093	10.5793	10.9575	10.6374	10.7383	10.5303
ENSMUSG00000054659	0.2976	1.2291	6.42432	6.56627	6.26867	1.15182	0.275104	0.999992	-1	protein_coding	Pm20d2	peptidase M20 domain containing 2 [Source:MGI Symbol;Acc:MGI:2685270]	chr4	33174230	33189737	2	ensembl_havana	KNOWN	6.53521	7.16774	5.99585	6.7488	6.54008	6.38948	6.26854	6.56713	5.97034	6.45032	6.29362	6.16472
ENSMUSG00000020099	-0.120695	-1.08726	9.63808	9.55885	9.67955	-1.15113	0.275377	0.999992	-1	protein_coding	Unc5b	unc-5 homolog B (C. elegans) [Source:MGI Symbol;Acc:MGI:894703]	chr10	60762610	60831581	1	ensembl	KNOWN	9.48405	9.57676	9.61575	9.58142	9.82802	9.75175	9.62662	9.83646	9.57557	9.50189	9.70124	9.57739
ENSMUSG00000048126	-0.471647	-1.38669	11.4867	11.1711	11.6427	-1.15106	0.275402	0.999992	-1	protein_coding	Col6a3	collagen, type VI, alpha 3 [Source:MGI Symbol;Acc:MGI:88461]	chr1	90765923	90843971	8	ensembl_havana	KNOWN	10.6719	10.7853	12.056	11.0185	11.642	11.3561	11.6198	11.2406	12.0678	11.9527	11.0832	12.3469
ENSMUSG00000030657	0.274449	1.20953	8.77881	8.81722	8.54277	1.15093	0.275456	0.999992	1	protein_coding	Xylt1	xylosyltransferase 1 [Source:MGI Symbol;Acc:MGI:2451073]	chr7	117380979	117667751	3	ensembl_havana	KNOWN	9.02654	8.51299	8.91214	9.35101	8.64947	9.25708	8.89942	8.52649	8.20242	8.37054	8.77056	8.86711
ENSMUSG00000023216	0.333461	1.26003	5.93022	6.03637	5.7029	1.15061	0.275579	0.999992	-1	protein_coding	Epb4.2	erythrocyte protein band 4.2 [Source:MGI Symbol;Acc:MGI:95402]	chr2	121017891	121037072	7	ensembl_havana	KNOWN	6.03074	5.97357	6.10479	6.29863	6.45878	6.25413	6.39228	4.98217	5.73427	5.9279	5.71938	5.28603
ENSMUSG00000073563	-0.134847	-1.09798	12.1762	12.1353	12.2701	-1.15057	0.275599	0.999992	1	protein_coding	Csnk1g3	casein kinase 1, gamma 3 [Source:MGI Symbol;Acc:MGI:1917675]	chr18	53862113	53955684	1	ensembl	KNOWN	12.326	11.9043	12.1756	12.2207	11.9746	12.1519	12.3544	12.27	12.186	12.1469	12.1653	12.2383
ENSMUSG00000032625	-0.293013	-1.2252	10.3575	10.0779	10.3709	-1.15043	0.275653	0.999992	-1	protein_coding	Thsd7a	thrombospondin, type I, domain containing 7A [Source:MGI Symbol;Acc:MGI:2685683]	chr6	12311610	12749410	6	ensembl_havana	KNOWN	9.52035	10.3065	10.4069	10.2923	10.7628	10.3135	10.1581	10.7479	10.2068	10.2564	10.5971	10.7209
ENSMUSG00000061371	-0.285149	-1.21854	6.99125	6.80996	7.09511	-1.15023	0.275729	0.999992	1	protein_coding	Zfp873	zinc finger protein 873 [Source:MGI Symbol;Acc:MGI:3040689]	chr10	82058417	82061329	1	ensembl	KNOWN	6.38583	7.49181	6.55225	7.24691	7.03676	6.86255	6.97064	7.3041	7.0106	7.15776	6.88574	6.99005
ENSMUSG00000017405	0.229171	1.17216	9.84709	10.0346	9.80543	1.15017	0.275756	0.999992	-1	protein_coding	Nek8	NIMA (never in mitosis gene a)-related expressed kinase 8 [Source:MGI Symbol;Acc:MGI:1890646]	chr11	78166106	78176675	8	ensembl_havana	KNOWN	9.81149	10.4671	9.82527	10.1671	9.74043	9.67433	9.68425	9.85481	9.87723	9.86593	9.76475	9.4325
ENSMUSG00000067377	-0.263511	-1.2004	9.58769	9.53666	9.80017	-1.15011	0.275779	0.999992	-1	protein_coding	Tspan6	tetraspanin 6 [Source:MGI Symbol;Acc:MGI:1926264]	chrX	133891068	133898429	4	ensembl_havana	KNOWN	9.35601	9.5318	9.72217	8.90043	9.69677	9.59718	9.75127	9.52878	10.1205	9.57908	9.88396	9.3844
ENSMUSG00000056313	0.204152	1.15201	10.852	10.8862	10.6821	1.14883	0.27628	0.999992	-1	protein_coding	1810011O10Rik	RIKEN cDNA 1810011O10 gene [Source:MGI Symbol;Acc:MGI:1916318]	chr8	24437180	24438984	1	ensembl_havana	KNOWN	10.5159	11.1181	11.0247	10.9311	11.3453	10.7694	10.6933	10.7943	10.5587	10.8513	10.756	10.8661
ENSMUSG00000040618	0.11588	1.08364	10.7075	10.7613	10.6454	1.14869	0.276336	0.999992	1	protein_coding	Pck2	phosphoenolpyruvate carboxykinase 2 (mitochondrial) [Source:MGI Symbol;Acc:MGI:1860456]	chr14	55540266	55550017	1	ensembl	KNOWN	10.6773	10.7411	10.8655	10.7254	10.829	10.7981	10.6402	10.5115	10.7845	10.5118	10.7264	10.6795
ENSMUSG00000036602	-0.336671	-1.26284	7.35612	7.20923	7.5459	-1.14861	0.27637	0.999992	-1	protein_coding	Alx1	ALX homeobox 1 [Source:MGI Symbol;Acc:MGI:104621]	chr10	103007846	103029054	3	ensembl_havana	KNOWN	6.43736	7.36705	7.82328	7.2257	6.85805	6.89324	7.30048	7.61098	7.72623	7.51286	7.59385	7.92429
ENSMUSG00000037242	-0.135485	-1.09846	13.84	13.766	13.9015	-1.1486	0.276372	0.999992	-1	protein_coding	Clic4	chloride intracellular channel 4 (mitochondrial) [Source:MGI Symbol;Acc:MGI:1352754]	chr4	135213969	135272814	2	ensembl_havana	KNOWN	13.7601	13.5665	13.9714	13.7575	13.6462	13.8617	14.0033	13.8934	13.8079	13.8375	13.9333	14.0412
ENSMUSG00000037434	0.137586	1.10006	12.6308	12.7197	12.5821	1.1484	0.276451	0.999992	1	protein_coding	Slc30a1	solute carrier family 30 (zinc transporter), member 1 [Source:MGI Symbol;Acc:MGI:1345281]	chr1	191906767	191913247	2	ensembl_havana	KNOWN	12.861	12.639	12.6591	12.829	12.6948	12.6411	12.5913	12.7696	12.3855	12.3732	12.5115	12.6146
ENSMUSG00000054720	-0.261288	-1.19855	9.92943	9.70388	9.96517	-1.1483	0.27649	0.999992	1	protein_coding	Lrrc8c	leucine rich repeat containing 8 family, member C [Source:MGI Symbol;Acc:MGI:2140839]	chr5	105519388	105613018	4	ensembl_havana	KNOWN	9.59599	9.38325	10.1324	9.7691	10.2405	9.85672	10.0682	9.65564	10.1717	10.0639	9.82186	10.3939
ENSMUSG00000049988	-0.282577	-1.21637	5.83098	5.54605	5.82863	-1.14819	0.276533	0.999992	1	protein_coding	Lrrc25	leucine rich repeat containing 25 [Source:MGI Symbol;Acc:MGI:2445284]	chr8	70616844	70620850	1	ensembl	KNOWN	4.99679	5.76335	5.87802	5.70347	6.41635	6.30067	6.03534	5.65354	5.797	5.63839	5.84224	5.94654
ENSMUSG00000028717	0.291672	1.22406	6.98595	7.05589	6.76422	1.14814	0.276553	0.999992	1	protein_coding	Tal1	T cell acute lymphocytic leukemia 1 [Source:MGI Symbol;Acc:MGI:98480]	chr4	115056426	115071755	4	ensembl_havana	KNOWN	7.01386	7.23048	6.92334	7.4435	7.56943	6.47314	6.61184	6.99546	6.68536	6.94095	6.76669	7.17732
ENSMUSG00000007097	-0.457682	-1.37333	9.7831	9.59994	10.0576	-1.14791	0.276643	0.999992	-1	protein_coding	Atp1a2	ATPase, Na+/K+ transporting, alpha 2 polypeptide [Source:MGI Symbol;Acc:MGI:88106]	chr1	172271709	172298064	5	ensembl_havana	KNOWN	9.75168	9.36938	9.67878	9.23369	9.67444	10.842	10.6256	10.1175	9.42977	9.89305	9.21337	9.56785
ENSMUSG00000003464	-0.154482	-1.11302	13.3062	13.2349	13.3894	-1.14786	0.276665	0.999992	1	protein_coding	Pex19	peroxisomal biogenesis factor 19 [Source:MGI Symbol;Acc:MGI:1334458]	chr1	172126755	172136493	6	ensembl_havana	KNOWN	13.5157	12.9487	13.2402	13.1756	13.1104	13.3257	13.479	13.2653	13.4237	13.3803	13.385	13.4248
ENSMUSG00000058331	-0.172234	-1.1268	7.40792	7.19411	7.36634	-1.14724	0.276908	0.999992	-1	protein_coding	Zfp85	zinc finger protein 85 [Source:MGI Symbol;Acc:MGI:107767]	chr13	67747800	67755228	2	ensembl_havana	KNOWN	6.87126	7.42184	7.28921	7.58351	7.40554	7.44233	7.51534	7.44645	7.13723	7.66224	7.62841	7.49171
ENSMUSG00000033430	-0.154801	-1.11327	10.9416	10.8401	10.9949	-1.14717	0.276936	0.999992	1	protein_coding	Terf2ip	telomeric repeat binding factor 2, interacting protein [Source:MGI Symbol;Acc:MGI:1929871]	chr8	112011359	112020528	1	ensembl	KNOWN	10.5337	10.9007	11.0858	10.9952	11.0498	10.9055	10.8508	11.0688	11.065	10.8989	10.9044	11.0401
ENSMUSG00000031537	0.171242	1.12603	12.2837	12.3422	12.171	1.14706	0.276979	0.999992	-1	protein_coding	Ikbkb	inhibitor of kappaB kinase beta [Source:MGI Symbol;Acc:MGI:1338071]	chr8	22659212	22706589	14	ensembl_havana	KNOWN	12.2923	12.5659	12.1685	12.6304	12.3875	12.2003	12.1483	12.3137	12.051	12.4148	12.0624	12.1699
ENSMUSG00000024987	0.820086	1.76551	4.40609	4.91922	4.09913	1.14706	0.276983	0.999992	1	protein_coding	Cyp26a1	cytochrome P450, family 26, subfamily a, polypeptide 1 [Source:MGI Symbol;Acc:MGI:1096359]	chr19	37697808	37701528	1	ensembl	KNOWN	3.41183	6.06821	5.27763	4.5412	6.54008	4.71571	3.37238	3.92772	4.9973	3.84698	3.03489	3.13919
ENSMUSG00000015947	-0.393187	-1.31329	6.10981	6.0039	6.39708	-1.14697	0.277016	0.999992	-1	protein_coding	Fcgr1	Fc receptor, IgG, high affinity I [Source:MGI Symbol;Acc:MGI:95498]	chr3	96282909	96293969	2	ensembl_havana	KNOWN	5.81392	6.31975	5.87802	5.43429	6.88942	5.99581	6.17973	6.70301	6.3085	5.70113	5.6538	6.44036
ENSMUSG00000028328	0.171549	1.12627	7.43989	7.53762	7.36607	1.14688	0.277051	0.999992	1	protein_coding	Tmod1	tropomodulin 1 [Source:MGI Symbol;Acc:MGI:98775]	chr4	46038935	46116032	5	ensembl_havana	KNOWN	7.74402	7.38555	7.4833	7.30875	7.60765	7.33462	7.49707	7.2607	7.34045	7.69343	7.19332	7.42987
ENSMUSG00000024914	-0.186786	-1.13822	12.5982	12.526	12.7128	-1.1467	0.277123	0.999992	-1	protein_coding	Drap1	Dr1 associated protein 1 (negative cofactor 2 alpha) [Source:MGI Symbol;Acc:MGI:1913806]	chr19	5422805	5424979	10	ensembl_havana	KNOWN	12.8215	12.1479	12.6085	12.3396	12.4513	12.7224	12.688	12.6199	12.8304	12.664	12.6908	12.5936
ENSMUSG00000025967	-0.173645	-1.1279	13.7183	13.6537	13.8273	-1.14653	0.277192	0.999992	1	protein_coding	Eef1b2	eukaryotic translation elongation factor 1 beta 2 [Source:MGI Symbol;Acc:MGI:1929520]	chr1	63176825	63180486	9	ensembl_havana	KNOWN	13.8605	13.3625	13.738	13.4123	13.7066	13.8805	13.8283	13.695	13.9587	13.6688	13.7468	13.7622
ENSMUSG00000058440	-0.105137	-1.0756	10.1565	10.0947	10.1998	-1.14597	0.277413	0.999992	1	protein_coding	Nrf1	nuclear respiratory factor 1 [Source:MGI Symbol;Acc:MGI:1332235]	chr6	30047988	30153458	20	ensembl_havana	KNOWN	10.0495	10.185	10.0496	10.2244	10.1752	9.9582	10.1639	10.2174	10.2183	10.2113	10.2623	10.1631
ENSMUSG00000066150	-0.138775	-1.10097	14.0202	13.9497	14.0885	-1.14575	0.277501	0.999992	1	protein_coding	Slc31a1	solute carrier family 31, member 1 [Source:MGI Symbol;Acc:MGI:1333843]	chr4	62360727	62391769	2	ensembl_havana	KNOWN	14.163	13.6998	13.9864	13.9513	13.8167	14.0535	14.1182	14.0721	14.0752	14.0254	14.0721	14.209
ENSMUSG00000001420	-0.221876	-1.16625	8.99051	8.94032	9.16219	-1.14556	0.277572	0.999992	-1	protein_coding	Tmem79	transmembrane protein 79 [Source:MGI Symbol;Acc:MGI:1919163]	chr3	88328655	88336148	4	ensembl_havana	KNOWN	9.15522	8.72392	8.94181	8.32381	8.82193	8.94177	9.19397	8.8383	9.4543	9.09782	9.2637	9.1295
ENSMUSG00000001467	0.303911	1.23449	15.0355	15.2099	14.906	1.14546	0.277614	0.999992	-1	protein_coding	Cyp51	cytochrome P450, family 51 [Source:MGI Symbol;Acc:MGI:106040]	chr5	4081145	4104746	4	ensembl_havana	KNOWN	15.7031	14.6712	15.2552	15.1674	14.6669	15.3131	14.8287	14.7214	15.1677	14.9034	14.7423	15.285
ENSMUSG00000032561	-0.198189	-1.14726	9.45242	9.36529	9.56348	-1.14544	0.277622	0.999992	-1	protein_coding	Acpp	acid phosphatase, prostate [Source:MGI Symbol;Acc:MGI:1928480]	chr9	104288316	104337728	5	ensembl_havana	KNOWN	9.18567	9.34123	9.56898	9.11178	9.51768	9.56418	9.58831	9.25795	9.84419	9.43886	9.39996	9.61028
ENSMUSG00000048668	0.193451	1.1435	9.65161	9.71641	9.52296	1.14528	0.277684	0.999992	-1	protein_coding	Rhno1	RAD9-HUS1-RAD1 interacting nuclear orphan 1 [Source:MGI Symbol;Acc:MGI:1915315]	chr6	128357000	128362911	6	ensembl_havana	KNOWN	9.51436	9.98726	9.64761	9.94492	9.96681	9.47567	9.43367	9.64724	9.48797	9.69536	9.67255	9.34585
ENSMUSG00000027221	-0.230778	-1.17347	8.42355	8.20444	8.43522	-1.14515	0.277735	0.999992	1	protein_coding	Chst1	carbohydrate (keratan sulfate Gal-6) sulfotransferase 1 [Source:MGI Symbol;Acc:MGI:1924219]	chr2	92599707	92615250	1	ensembl_havana	KNOWN	8.08829	7.93013	8.59489	8.39206	8.52519	8.71141	8.57314	8.12815	8.60436	8.51722	8.25544	8.76229
ENSMUSG00000052137	0.353325	1.2775	8.7282	8.90663	8.5533	1.14462	0.277944	0.999992	1	protein_coding	Rbm12b2	RNA binding motif protein 12 B2 [Source:MGI Symbol;Acc:MGI:1924854]	chr4	12089439	12096243	2	ensembl_havana	KNOWN	8.13585	9.62036	8.96367	8.95301	8.96865	8.56656	8.32657	8.89616	8.43717	8.65829	8.71537	8.49674
ENSMUSG00000054894	-0.113057	-1.08152	9.42134	9.38788	9.50094	-1.14452	0.277987	0.999992	1	protein_coding	Atp5s	ATP synthase, H+ transporting, mitochondrial F0 complex, subunit S [Source:MGI Symbol;Acc:MGI:1915305]	chr12	69724962	69744658	1	ensembl	KNOWN	9.51436	9.44628	9.20301	9.22302	9.15439	9.37596	9.48554	9.50108	9.51621	9.5538	9.52903	9.55342
ENSMUSG00000052562	0.534799	1.44874	12.8265	13.0976	12.5628	1.14415	0.278134	0.999992	-1	protein_coding	Slc22a30	solute carrier family 22, member 30 [Source:MGI Symbol;Acc:MGI:2442750]	chr19	8335371	8405111	3	ensembl_havana	KNOWN	13.7817	12.5284	12.9828	13.6311	11.7345	13.2058	12.8357	12.856	11.9969	13.0043	12.7513	12.6094
ENSMUSG00000057722	-0.229705	-1.1726	9.84415	9.69735	9.92705	-1.1439	0.278231	0.999992	1	protein_coding	Lepr	leptin receptor [Source:MGI Symbol;Acc:MGI:104993]	chr4	101717404	101815352	7	ensembl_havana	KNOWN	9.27336	9.78963	10.0291	9.73947	9.6147	9.6111	9.95567	9.7645	10.061	10.2247	9.73334	10.3332
ENSMUSG00000066877	0.190048	1.1408	9.95038	10.0531	9.86303	1.14372	0.278303	0.999992	1	protein_coding	Nck2	non-catalytic region of tyrosine kinase adaptor protein 2 [Source:MGI Symbol;Acc:MGI:1306821]	chr1	43444579	43570515	6	ensembl_havana	KNOWN	9.69987	10.2671	10.1923	10.0084	10.2098	9.84106	9.86601	10.0649	9.65816	9.93933	9.90172	9.756
ENSMUSG00000005501	0.262705	1.19973	10.8467	10.9626	10.6998	1.14339	0.278433	0.999992	-1	protein_coding	Usp40	ubiquitin specific peptidase 40 [Source:MGI Symbol;Acc:MGI:2443184]	chr1	87945119	88008551	9	ensembl_havana	KNOWN	10.8417	11.4806	10.5654	11.1871	11.0858	10.6532	10.6023	10.9963	10.501	10.8374	10.6632	10.7465
ENSMUSG00000024072	-0.0991379	-1.07113	12.0338	11.9735	12.0727	-1.1432	0.278508	0.999992	1	protein_coding	Yipf4	Yip1 domain family, member 4 [Source:MGI Symbol;Acc:MGI:1915114]	chr17	74489493	74500277	1	ensembl	KNOWN	11.9757	11.8678	12.0771	11.9734	11.9319	12.0355	12.0546	12.0487	12.1147	12.0687	12.2087	12.0491
ENSMUSG00000022329	-0.138175	-1.10051	10.6596	10.5775	10.7157	-1.14295	0.278609	0.999992	-1	protein_coding	Stk3	serine/threonine kinase 3 [Source:MGI Symbol;Acc:MGI:1928487]	chr15	34875496	35155806	4	ensembl_havana	KNOWN	10.735	10.3089	10.6887	10.7367	10.5438	10.7444	10.7958	10.6525	10.6988	10.6374	10.6209	10.7528
ENSMUSG00000033066	-0.206086	-1.15355	9.51703	9.46311	9.6692	-1.14282	0.278662	0.999992	1	protein_coding	Gas7	growth arrest specific 7 [Source:MGI Symbol;Acc:MGI:1202388]	chr11	67455437	67688990	11	ensembl_havana	KNOWN	9.16289	9.43744	9.789	8.95945	9.42974	9.23927	9.39474	9.8216	9.79124	9.66421	9.6931	9.82168
ENSMUSG00000071451	-0.216262	-1.16172	8.81592	8.71072	8.92698	-1.14242	0.278818	0.999992	1	protein_coding	Psmg4	proteasome (prosome, macropain) assembly chaperone 4 [Source:MGI Symbol;Acc:MGI:1916916]	chr13	34162964	34178172	2	ensembl_havana	KNOWN	8.98385	8.30525	8.84307	8.41098	8.63103	8.9491	8.89942	8.77803	9.1035	8.82249	9.06358	9.00072
ENSMUSG00000022472	-0.146187	-1.10664	11.4293	11.3892	11.5354	-1.1423	0.278866	0.999992	-1	protein_coding	Desi1	desumoylating isopeptidase 1 [Source:MGI Symbol;Acc:MGI:106313]	chr15	81992523	82033862	6	ensembl_havana	KNOWN	11.5695	11.1333	11.4649	11.2724	11.2398	11.4533	11.5136	11.4016	11.691	11.3891	11.4902	11.5333
ENSMUSG00000071281	0.134387	1.09763	9.71605	9.76714	9.63275	1.14171	0.279099	0.999992	-1	protein_coding	Zfp65	zinc finger protein 65 [Source:MGI Symbol;Acc:MGI:107769]	chr13	67705306	67729119	3	ensembl_havana	KNOWN	9.62961	9.83071	9.8411	9.61852	9.83206	9.83316	9.52212	9.66815	9.70798	9.49305	9.81061	9.80554
ENSMUSG00000028637	0.274213	1.20933	7.99619	8.14515	7.87094	1.14114	0.279329	0.999992	-1	protein_coding	Ccdc30	coiled-coil domain containing 30 [Source:MGI Symbol;Acc:MGI:1920582]	chr4	119322893	119415521	13	ensembl_havana	KNOWN	8.07208	8.30525	8.05814	8.12043	8.239	7.28917	7.60333	8.11602	7.89347	8.0949	8.33082	7.83168
ENSMUSG00000044934	-0.139921	-1.10184	10.8154	10.7467	10.8867	-1.14112	0.279336	0.999992	-1	protein_coding	Zfp367	zinc finger protein 367 [Source:MGI Symbol;Acc:MGI:2442266]	chr13	64133022	64153202	4	ensembl_havana	KNOWN	10.5659	10.9214	10.7528	10.7063	10.8209	10.5218	10.8881	11.0467	10.7252	10.9595	10.9698	10.9064
ENSMUSG00000020183	-0.253691	-1.19225	11.7168	11.569	11.8227	-1.14099	0.279386	0.999992	1	protein_coding	Cpm	carboxypeptidase M [Source:MGI Symbol;Acc:MGI:1917824]	chr10	117629500	117687352	4	ensembl_havana	KNOWN	11.3635	11.2875	12.056	11.4612	11.7999	11.5151	11.9785	11.5464	11.9433	11.7263	11.7129	12.211
ENSMUSG00000037849	-0.314734	-1.24378	5.96678	5.75979	6.07452	-1.14084	0.279448	0.999992	-1	protein_coding	Gm4955	predicted gene 4955 [Source:MGI Symbol;Acc:MGI:3646410]	chr1	173468509	173491041	3	ensembl_havana	KNOWN	5.64886	5.37633	6.25417	5.43429	6.281	6.25413	6.13319	6.29337	5.797	6.21263	6.15827	5.7581
ENSMUSG00000061578	0.295444	1.22726	10.3622	10.4234	10.128	1.14066	0.279518	0.999992	1	protein_coding	Ksr2	kinase suppressor of ras 2 [Source:MGI Symbol;Acc:MGI:3610315]	chr5	117414000	117775003	2	ensembl_havana	KNOWN	10.5337	10.081	10.6555	10.6929	9.85607	10.6644	10.2965	10.0554	10.0319	10.7078	10.0461	10.7252
ENSMUSG00000032840	0.143768	1.10479	10.5917	10.5993	10.4555	1.14024	0.279686	0.999992	1	protein_coding	2410131K14Rik	RIKEN cDNA 2410131K14 gene [Source:MGI Symbol;Acc:MGI:1924042]	chr5	118245227	118266093	1	ensembl_havana	KNOWN	10.5514	10.5977	10.6487	10.9746	10.7734	10.5534	10.5278	10.4428	10.396	10.5549	10.3478	10.7316
ENSMUSG00000063229	-0.218755	-1.16373	15.7012	15.6309	15.8497	-1.14015	0.279722	0.999992	1	protein_coding	Ldha	lactate dehydrogenase A [Source:MGI Symbol;Acc:MGI:96759]	chr7	46841475	46855627	8	ensembl_havana	KNOWN	16.0353	15.1711	15.6862	15.4232	15.2869	15.7401	15.8876	15.76	15.9014	15.837	15.8943	15.7917
ENSMUSG00000031196	0.231013	1.17366	9.90422	9.96023	9.72922	1.13983	0.279849	0.999992	-1	protein_coding	F8	coagulation factor VIII [Source:MGI Symbol;Acc:MGI:88383]	chrX	75172715	75382615	4	ensembl_havana	KNOWN	10.1261	9.7221	10.0325	10.2482	10.1168	10.3107	9.8907	9.63879	9.65816	9.5707	9.32293	10.2129
ENSMUSG00000038147	0.365924	1.28871	5.81771	6.02865	5.66272	1.13974	0.279886	0.999992	1	protein_coding	Cd84	CD84 antigen [Source:MGI Symbol;Acc:MGI:1336885]	chr1	171839697	171890718	5	ensembl_havana	KNOWN	5.64886	6.28075	6.15632	5.43429	6.7253	6.10475	5.41191	5.84199	5.73427	5.43194	5.95545	5.08672
ENSMUSG00000073418	-0.512739	-1.42676	8.51781	8.32492	8.83766	-1.13969	0.279905	0.999992	-1	protein_coding	C4b	complement component 4B (Chido blood group) [Source:MGI Symbol;Acc:MGI:88228]	chr17	34728380	34743882	3	ensembl_havana	KNOWN	8.52928	7.91748	8.528	8.04975	7.98688	9.22123	8.42645	9.94324	8.14328	8.43656	8.54494	8.48665
ENSMUSG00000028300	0.188447	1.13954	9.12912	9.25637	9.06793	1.13963	0.279927	0.999992	-1	protein_coding	3110043O21Rik	RIKEN cDNA 3110043O21 gene [Source:MGI Symbol;Acc:MGI:1920455]	chr4	35191285	35226175	7	ensembl_havana	KNOWN	9.2155	9.38784	9.16578	9.1629	9.35307	9.15311	9.08815	9.36939	8.74624	9.22068	8.9245	8.76229
ENSMUSG00000062822	0.349337	1.27397	10.4307	10.6331	10.2837	1.13963	0.27993	0.999992	1	protein_coding	4833420G17Rik	RIKEN cDNA 4833420G17 gene [Source:MGI Symbol;Acc:MGI:1914642]	chr13	119462759	119486117	1	ensembl	KNOWN	10.2716	11.3838	10.2438	10.8861	10.3905	10.305	10.0274	10.6462	10.1776	10.503	10.3555	9.97749
ENSMUSG00000039671	0.169839	1.12493	12.0079	12.0945	11.9247	1.13941	0.280017	0.999992	-1	protein_coding	Zmynd8	zinc finger, MYND-type containing 8 [Source:MGI Symbol;Acc:MGI:1918025]	chr2	165784152	165899016	21	ensembl_havana	KNOWN	11.8893	12.351	12.0432	12.2393	12.0684	11.7648	11.8395	11.9843	11.9502	12.0784	12.0561	11.8302
ENSMUSG00000056116	-0.173284	-1.12762	12.699	12.6453	12.8186	-1.13938	0.280029	0.999992	-1	protein_coding	H2-T22	histocompatibility 2, T region locus 22 [Source:MGI Symbol;Acc:MGI:95956]	chr17	36037128	36042747	5	ensembl_havana	KNOWN	12.9787	12.32	12.6372	12.5155	12.4341	12.7213	12.8698	12.8808	12.7052	12.7619	12.8489	12.7147
ENSMUSG00000037254	-0.487586	-1.4021	10.3956	10.1483	10.6359	-1.13921	0.280097	0.999992	-1	protein_coding	Itih2	inter-alpha trypsin inhibitor, heavy chain 2 [Source:MGI Symbol;Acc:MGI:96619]	chr2	10094593	10131396	3	ensembl_havana	KNOWN	10.8724	9.25332	10.3192	10.525	9.17363	10.4095	10.7789	10.9076	10.2211	10.932	10.6145	10.7402
ENSMUSG00000047824	-0.123662	-1.0895	11.0003	10.9603	11.084	-1.1392	0.2801	0.999992	1	protein_coding	Pygo2	pygopus 2 [Source:MGI Symbol;Acc:MGI:1916161]	chr3	89430214	89435128	6	ensembl_havana	KNOWN	10.7143	11.1195	11.0471	10.9603	10.8669	10.8942	11.0298	11.0736	11.1486	11.0527	11.1063	10.9909
ENSMUSG00000052155	-0.116158	-1.08384	11.1945	11.1301	11.2463	-1.13904	0.280163	0.999992	1	protein_coding	Acvr2a	activin receptor IIA [Source:MGI Symbol;Acc:MGI:102806]	chr2	48814109	48903269	2	ensembl_havana	KNOWN	11.0128	11.1154	11.2623	11.1733	11.2321	11.0957	11.1947	11.2927	11.2515	11.113	11.1897	11.4013
ENSMUSG00000029027	0.577628	1.49239	6.77281	7.01301	6.43538	1.13895	0.280199	0.999992	-1	protein_coding	Dffb	DNA fragmentation factor, beta subunit [Source:MGI Symbol;Acc:MGI:1196287]	chr4	153964449	153975126	4	ensembl_havana	KNOWN	6.48711	8.16239	6.38952	7.54976	6.95017	6.38948	6.03534	7.09764	6.17315	6.83304	7.14639	6.05975
ENSMUSG00000066071	1.26591	2.40478	11.87	12.362	11.0961	1.13886	0.280234	0.999992	1	protein_coding	Cyp4a12a	cytochrome P450, family 4, subfamily a, polypeptide 12a [Source:MGI Symbol;Acc:MGI:88612]	chr4	115299046	115332815	1	ensembl_havana	KNOWN	13.4681	10.633	12.985	13.1288	11.2106	12.5283	11.8815	12.4468	8.96009	12.8437	9.78404	12.5705
ENSMUSG00000001588	0.322637	1.25061	6.08564	6.21106	5.88842	1.13882	0.28025	0.999992	-1	protein_coding	Acap1	ArfGAP with coiled-coil, ankyrin repeat and PH domains 1 [Source:MGI Symbol;Acc:MGI:2388270]	chr11	69881567	69895539	4	ensembl_havana	KNOWN	6.09632	6.59872	5.93814	6.59183	5.77652	6.15628	6.0851	5.27167	6.3085	5.97943	6.06042	6.16472
ENSMUSG00000024294	0.200027	1.14872	12.4284	12.4768	12.2768	1.13872	0.28029	0.999992	1	protein_coding	Mib1	mindbomb homolog 1 (Drosophila) [Source:MGI Symbol;Acc:MGI:2443157]	chr18	10725548	10818704	5	ensembl_havana	KNOWN	12.2685	12.9081	12.2538	12.8343	12.6132	12.4132	12.2321	12.4358	12.1624	12.3557	12.3027	12.3615
ENSMUSG00000016541	-0.200979	-1.14948	12.9503	12.8831	13.0841	-1.13866	0.280317	0.999992	1	protein_coding	Atxn10	ataxin 10 [Source:MGI Symbol;Acc:MGI:1859293]	chr15	85336381	85463836	1	ensembl	KNOWN	13.2249	12.4814	12.943	12.6951	12.7385	13.1082	13.0699	12.9757	13.2066	12.9416	13.0165	13.0027
ENSMUSG00000000563	-0.108384	-1.07802	14.8163	14.7747	14.8831	-1.13859	0.280342	0.999992	-1	protein_coding	Atp5f1	ATP synthase, H+ transporting, mitochondrial F0 complex, subunit B1 [Source:MGI Symbol;Acc:MGI:1100495]	chr3	105942698	105960099	6	ensembl_havana	KNOWN	14.8531	14.6952	14.7759	14.6132	14.7559	14.833	14.9481	14.831	14.8702	14.8002	15.0016	14.8181
ENSMUSG00000078862	-0.192048	-1.14238	7.64887	7.46452	7.65657	-1.13843	0.280406	0.999992	-1	protein_coding	Gm14326	predicted gene 14326 [Source:MGI Symbol;Acc:MGI:3709298]	chr2	177935993	177957297	4	ensembl_havana	KNOWN	7.17433	7.75626	7.46298	7.86998	7.66314	7.59951	7.56877	7.5219	7.87904	7.56439	7.74323	7.98289
ENSMUSG00000022637	0.233423	1.17562	9.89565	9.96563	9.73221	1.13835	0.28044	0.999992	1	protein_coding	Cblb	Casitas B-lineage lymphoma b [Source:MGI Symbol;Acc:MGI:2146430]	chr16	52031549	52208047	1	ensembl	KNOWN	9.63514	10.2571	10.0047	10.3251	10.2283	9.68752	9.72012	9.9603	9.51621	9.99359	9.68491	9.73485
ENSMUSG00000019916	0.112062	1.08077	12.0275	12.0748	11.9628	1.13833	0.280447	0.999992	1	protein_coding	P4ha1	procollagen-proline, 2-oxoglutarate 4-dioxygenase (proline 4-hydroxylase), alpha 1 polypeptide [Source:MGI Symbol;Acc:MGI:97463]	chr10	59323296	59373304	3	ensembl_havana	KNOWN	12.0069	11.9846	12.2329	11.895	12.1628	12.1043	11.9553	11.9462	11.9868	11.9956	12.0248	12.0344
ENSMUSG00000069910	0.261948	1.1991	6.43249	6.45712	6.19517	1.13828	0.280466	0.999992	-1	protein_coding	Spdl1	spindle apparatus coiled-coil protein 1 [Source:MGI Symbol;Acc:MGI:1917635]	chr11	34809190	34833641	3	ensembl_havana	KNOWN	6.53521	6.63009	6.20607	6.52392	6.69011	6.51321	6.03534	6.37703	6.17315	6.1689	7.12235	6.21448
ENSMUSG00000031216	-0.127704	-1.09255	13.0555	12.9688	13.0965	-1.13823	0.280487	0.999992	1	protein_coding	Stard8	START domain containing 8 [Source:MGI Symbol;Acc:MGI:2448556]	chrX	99003248	99074728	4	ensembl_havana	KNOWN	13.0951	12.856	12.9553	12.9705	13.142	12.9823	12.9873	13.1392	13.163	12.9593	13.113	13.3025
ENSMUSG00000021929	-0.128358	-1.09305	11.4053	11.3463	11.4747	-1.13746	0.280795	0.999992	-1	protein_coding	Kpna3	karyopherin (importin) alpha 3 [Source:MGI Symbol;Acc:MGI:1100863]	chr14	61365186	61439947	1	ensembl	KNOWN	11.4601	11.259	11.3199	11.2541	11.3775	11.4507	11.4234	11.5133	11.4874	11.216	11.4937	11.6085
ENSMUSG00000044033	0.473889	1.38885	10.6161	10.8757	10.4018	1.13737	0.28083	0.999992	-1	protein_coding	Ccdc141	coiled-coil domain containing 141 [Source:MGI Symbol;Acc:MGI:1919735]	chr2	77009902	77170636	11	ensembl_havana	KNOWN	10.2284	11.9423	10.4566	11.1425	11.0943	10.2615	10.0713	10.8792	10.255	10.4423	10.4695	10.1504
ENSMUSG00000024479	-0.14138	-1.10296	12.163	12.146	12.2874	-1.13712	0.280928	0.999992	1	protein_coding	Mal2	mal, T cell differentiation protein 2 [Source:MGI Symbol;Acc:MGI:2146021]	chr15	54571366	54602846	1	ensembl	KNOWN	11.8881	12.2705	12.2794	11.9067	12.1312	11.9927	12.2776	12.2113	12.3733	12.0909	12.3377	12.1964
ENSMUSG00000041144	0.463182	1.37858	8.77449	8.99199	8.5288	1.13694	0.281001	0.999992	1	protein_coding	Dnah7b	dynein, axonemal, heavy chain 7B [Source:MGI Symbol;Acc:MGI:2684953]	chr1	46066315	46373546	6	ensembl_havana	KNOWN	8.45622	10.1036	8.41619	9.239	9.31316	9.01339	8.13909	9.15506	8.29226	8.27066	8.47071	8.42459
ENSMUSG00000033364	0.105069	1.07555	10.2981	10.3473	10.2422	1.13693	0.281005	0.999992	-1	protein_coding	Usp37	ubiquitin specific peptidase 37 [Source:MGI Symbol;Acc:MGI:2442483]	chr1	74435511	74544284	7	ensembl_havana	KNOWN	10.3973	10.2918	10.3527	10.3399	10.1101	10.1515	10.1258	10.3319	10.2689	10.4122	10.3581	10.4364
ENSMUSG00000058290	0.369176	1.29161	5.59866	5.83847	5.4693	1.13692	0.281008	0.999992	1	protein_coding	Espl1	extra spindle pole bodies 1 (S. cerevisiae) [Source:MGI Symbol;Acc:MGI:2146156]	chr15	102296293	102324356	1	ensembl	KNOWN	5.81392	5.70564	5.99585	5.10308	6.2329	5.18137	5.75704	5.65354	4.9973	5.70113	5.95545	5.08672
ENSMUSG00000035713	0.384989	1.30585	6.32451	6.37887	5.99388	1.13679	0.281063	0.999992	-1	protein_coding	Usp35	ubiquitin specific peptidase 35 [Source:MGI Symbol;Acc:MGI:2685339]	chr7	97309380	97332020	6	ensembl_havana	KNOWN	5.73375	7.10215	6.30071	6.99437	6.32754	5.87798	5.87488	6.24965	5.85713	6.65433	6.56738	6.3542
ENSMUSG00000074909	-0.117151	-1.08459	10.5747	10.6019	10.7191	-1.13666	0.281113	0.999992	-1	protein_coding	Ranbp6	RAN binding protein 6 [Source:MGI Symbol;Acc:MGI:2683212]	chr19	29808400	29812974	1	ensembl_havana	KNOWN	10.5159	10.7102	10.5796	10.5508	10.3088	10.5169	10.6001	10.8318	10.7252	10.5074	10.4455	10.6045
ENSMUSG00000079037	0.225522	1.1692	14.0341	14.0969	13.8714	1.13651	0.281174	0.999992	1	protein_coding	Prnp	prion protein [Source:MGI Symbol;Acc:MGI:97769]	chr2	131909928	131938429	2	ensembl_havana	KNOWN	14.4043	13.8136	14.0728	14.199	14.4585	14.1842	13.9998	13.6434	13.9709	13.7925	13.5967	14.2733
ENSMUSG00000026102	0.160326	1.11754	9.42706	9.53111	9.37079	1.13614	0.281321	0.999992	-1	protein_coding	Inpp1	inositol polyphosphate-1-phosphatase [Source:MGI Symbol;Acc:MGI:104848]	chr1	52785427	52817688	6	ensembl_havana	KNOWN	9.44682	9.73298	9.41354	9.48204	9.35307	9.26883	9.3898	9.50573	9.21683	9.44345	9.67255	9.19911
ENSMUSG00000007080	0.184628	1.13652	7.63022	7.72497	7.54034	1.13597	0.281389	0.999992	1	protein_coding	Pole	polymerase (DNA directed), epsilon [Source:MGI Symbol;Acc:MGI:1196391]	chr5	110286306	110337474	7	ensembl_havana	KNOWN	7.98817	7.68338	7.50334	7.32879	7.71658	7.48326	7.27927	7.80471	7.53704	7.78316	7.77443	7.68056
ENSMUSG00000028969	0.150672	1.11009	10.9817	11.0862	10.9355	1.13578	0.281464	0.999992	-1	protein_coding	Cdk5	cyclin-dependent kinase 5 [Source:MGI Symbol;Acc:MGI:101765]	chr5	24418241	24423530	3	ensembl_havana	KNOWN	11.1053	11.1029	11.0505	10.9409	10.7586	11.1837	11.0859	10.7361	10.9847	11.1174	10.8596	10.8544
ENSMUSG00000021945	0.140713	1.10245	11.5413	11.6177	11.477	1.13526	0.281674	0.999992	1	protein_coding	Zmym2	zinc finger, MYM-type 2 [Source:MGI Symbol;Acc:MGI:1923257]	chr14	56887795	56962579	1	ensembl	KNOWN	11.5839	11.7691	11.5002	11.6982	11.532	11.548	11.3541	11.7306	11.3464	11.4713	11.3893	11.572
ENSMUSG00000057265	-0.329814	-1.25685	7.11911	6.96056	7.29038	-1.13511	0.281734	0.999992	1	protein_coding	Ccdc176	coiled-coil domain containing 176 [Source:MGI Symbol;Acc:MGI:1920123]	chr12	84409071	84433780	3	ensembl_havana	KNOWN	6.53521	7.75626	6.59022	6.91707	6.92012	6.62717	7.12132	7.66191	7.08791	7.54742	7.36708	7.29762
ENSMUSG00000061665	0.242707	1.18321	12.8026	12.8771	12.6344	1.13498	0.281785	0.999992	-1	protein_coding	Cd2ap	CD2-associated protein [Source:MGI Symbol;Acc:MGI:1330281]	chr17	42792951	42876424	1	ensembl	KNOWN	12.3472	13.2669	13.0171	13.0757	13.0185	12.7805	12.6657	12.879	12.3584	12.7929	12.7331	12.6962
ENSMUSG00000054263	0.132229	1.09599	12.7026	12.7969	12.6647	1.13485	0.281837	0.999992	1	protein_coding	Lifr	leukemia inhibitory factor receptor [Source:MGI Symbol;Acc:MGI:96788]	chr15	7129559	7197489	3	ensembl	KNOWN	12.714	12.9133	12.7635	12.9677	12.6998	12.5307	12.6698	12.6496	12.6747	12.6169	12.5132	12.718
ENSMUSG00000026766	-0.0985847	-1.07072	12.0967	12.0589	12.1575	-1.13476	0.281872	0.999992	-1	protein_coding	Mmadhc	methylmalonic aciduria (cobalamin deficiency) cblD type, with homocystinuria [Source:MGI Symbol;Acc:MGI:1923786]	chr2	50279881	50296801	8	ensembl_havana	KNOWN	12.1393	11.9747	12.0628	12.1078	11.9946	12.082	12.1729	12.2035	12.0961	12.2069	12.1075	12.0126
ENSMUSG00000074802	0.357059	1.28081	6.93132	7.0113	6.65425	1.13473	0.281884	0.999992	-1	protein_coding	Gas2l3	growth arrest-specific 2 like 3 [Source:MGI Symbol;Acc:MGI:1918780]	chr10	89408823	89443967	2	ensembl	KNOWN	7.23383	7.20987	6.59022	7.36805	7.48981	6.89324	6.6454	7.09764	6.2197	6.888	7.32556	6.21448
ENSMUSG00000019878	0.0947113	1.06785	10.274	10.3094	10.2147	1.13443	0.282004	0.999992	1	protein_coding	Hsf2	heat shock factor 2 [Source:MGI Symbol;Acc:MGI:96239]	chr10	57486385	57513133	1	ensembl	KNOWN	10.3577	10.1771	10.3936	10.2846	10.2526	10.3304	10.201	10.1742	10.2689	10.2485	10.3057	10.2933
ENSMUSG00000033849	-0.519821	-1.43378	6.08531	5.77364	6.29346	-1.13414	0.282124	0.999992	1	protein_coding	B3galt2	UDP-Gal:betaGlcNAc beta 1,3-galactosyltransferase, polypeptide 2 [Source:MGI Symbol;Acc:MGI:1349461]	chr1	143640664	143654614	1	ensembl_havana	KNOWN	4.69193	6.69084	5.93814	6.12616	5.84211	6.83118	6.0851	6.67022	6.12506	5.87446	6.53131	5.61724
ENSMUSG00000041609	0.115662	1.08347	11.6531	11.6937	11.5781	1.13409	0.282144	0.999992	-1	protein_coding	Ccdc64	coiled-coil domain containing 64 [Source:MGI Symbol;Acc:MGI:1922915]	chr5	115648175	115731621	10	ensembl_havana	KNOWN	11.6344	11.8167	11.6301	11.8066	11.9728	11.6848	11.5606	11.5677	11.606	11.4656	11.4449	11.6464
ENSMUSG00000021510	0.188752	1.13978	9.26714	9.31161	9.12286	1.1339	0.282219	0.999992	-1	protein_coding	Zfp729a	zinc finger protein 729a [Source:MGI Symbol;Acc:MGI:3036250]	chr13	67617001	67637791	1	ensembl_havana	KNOWN	9.22286	9.51509	9.19687	9.51739	9.50761	9.23328	9.0448	9.41957	8.90419	8.96352	9.26919	9.41132
ENSMUSG00000023968	0.986038	1.98074	4.68805	5.00806	4.02202	1.13388	0.282225	0.999992	1	protein_coding	Crip3	cysteine-rich protein 3 [Source:MGI Symbol;Acc:MGI:2152434]	chr17	46428926	46431776	7	ensembl_havana	KNOWN	4.0639	6.93642	4.02387	6.33871	5.39465	3.49331	3.37238	4.75084	3.94285	5.43194	4.47546	4.03227
ENSMUSG00000022479	-0.134671	-1.09784	14.4965	14.4577	14.5924	-1.13376	0.282273	0.999992	-1	protein_coding	Vdr	vitamin D receptor [Source:MGI Symbol;Acc:MGI:103076]	chr15	97854425	97910630	6	ensembl_havana	KNOWN	14.6392	14.3807	14.3531	14.6365	14.4179	14.4218	14.5172	14.7386	14.5212	14.4301	14.319	14.5829
ENSMUSG00000026656	-0.14611	-1.10658	11.5654	11.5415	11.6876	-1.13346	0.282396	0.999992	-1	protein_coding	Fcgr2b	Fc receptor, IgG, low affinity IIb [Source:MGI Symbol;Acc:MGI:95499]	chr1	170958617	170976547	7	ensembl_havana	KNOWN	11.3298	11.6969	11.5978	11.3747	11.3354	11.5335	11.6366	11.858	11.5683	11.5469	11.795	11.5124
ENSMUSG00000004552	-0.518441	-1.43241	7.76549	7.41634	7.93478	-1.13335	0.282437	0.999992	1	protein_coding	Ctse	cathepsin E [Source:MGI Symbol;Acc:MGI:107361]	chr1	131638306	131675505	3	ensembl_havana	KNOWN	7.78438	6.96129	7.50334	7.54976	8.62172	9.00638	8.57314	6.88549	8.3457	7.24457	7.23876	7.47139
ENSMUSG00000027882	-0.106541	-1.07664	11.3058	11.269	11.3755	-1.13334	0.282441	0.999992	-1	protein_coding	Stxbp3	syntaxin binding protein 3 [Source:MGI Symbol;Acc:MGI:107362]	chr3	108793176	108840526	8	ensembl_havana	KNOWN	11.1847	11.3792	11.243	11.3169	11.2199	11.2652	11.3272	11.5133	11.2861	11.3627	11.3484	11.2229
ENSMUSG00000056228	0.124055	1.08979	10.6215	10.7446	10.6205	1.13298	0.282585	0.999992	-1	protein_coding	Cars2	cysteinyl-tRNA synthetase 2 (mitochondrial)(putative) [Source:MGI Symbol;Acc:MGI:1919191]	chr8	11514021	11550771	1	ensembl	KNOWN	10.7606	10.7266	10.7465	10.5401	10.5731	10.7674	10.6893	10.625	10.5473	10.5843	10.6252	10.2729
ENSMUSG00000073062	0.18122	1.13384	8.44644	8.57565	8.39443	1.13287	0.282632	0.999992	1	protein_coding	Zxdb	zinc finger, X-linked, duplicated B [Source:MGI Symbol;Acc:MGI:3694898]	chrX	94724569	94730187	1	ensembl_havana	KNOWN	8.59882	8.7879	8.34024	8.49318	8.6586	8.32901	8.35727	8.54469	8.28133	8.05943	8.58068	8.32619
ENSMUSG00000050812	0.141404	1.10298	13.2672	13.3341	13.1927	1.13258	0.282748	0.999992	-1	protein_coding	AI314180	expressed sequence AI314180 [Source:MGI Symbol;Acc:MGI:2140220]	chr4	58798911	58912749	11	ensembl_havana	KNOWN	13.5647	13.1372	13.3005	13.3296	13.3079	13.412	13.1543	13.2008	13.2231	13.1579	13.0246	13.3937
ENSMUSG00000063049	0.141278	1.10288	9.92087	10.0108	9.86951	1.1322	0.2829	0.999992	-1	protein_coding	Ing2	inhibitor of growth family, member 2 [Source:MGI Symbol;Acc:MGI:1916510]	chr8	47667178	47675556	3	ensembl_havana	KNOWN	9.92865	10.1637	9.93998	9.80173	9.98144	9.77254	9.67209	10.0775	9.85896	9.83828	10.0746	9.94101
ENSMUSG00000030337	0.565477	1.47988	9.37708	9.57996	9.01448	1.13203	0.282967	0.999992	1	protein_coding	Vamp1	vesicle-associated membrane protein 1 [Source:MGI Symbol;Acc:MGI:1313276]	chr6	125215551	125245964	6	ensembl_havana	KNOWN	9.13975	10.6731	8.92706	10.3789	9.76177	8.85087	8.83545	9.56044	8.64756	9.69536	9.21905	8.83566
ENSMUSG00000028023	0.231152	1.17377	7.89406	7.95327	7.72211	1.13166	0.283117	0.999992	1	protein_coding	Pitx2	paired-like homeodomain transcription factor 2 [Source:MGI Symbol;Acc:MGI:109340]	chr3	129199878	129219591	8	ensembl_havana	KNOWN	7.86186	8.34359	7.65435	8.08552	7.85011	7.74124	7.47858	7.5936	8.09416	7.82602	8.05408	8.14561
ENSMUSG00000038446	0.124767	1.09033	10.674	10.746	10.6213	1.1316	0.283143	0.999992	-1	protein_coding	Cdc40	cell division cycle 40 [Source:MGI Symbol;Acc:MGI:1918963]	chr10	40831626	40883143	1	ensembl	KNOWN	10.6365	10.9372	10.6644	10.7608	10.7067	10.6374	10.5655	10.7693	10.529	10.514	10.7164	10.6504
ENSMUSG00000025290	-0.192602	-1.14282	14.0459	14.0085	14.2011	-1.13109	0.283347	0.999992	1	protein_coding	Rps24	ribosomal protein S24 [Source:MGI Symbol;Acc:MGI:98147]	chr14	24490681	24496146	2	ensembl	KNOWN	14.252	13.683	14.0905	13.6416	13.996	14.1339	14.1335	14.065	14.4049	13.9624	14.1396	14.0479
ENSMUSG00000043059	0.180426	1.13322	9.45294	9.5769	9.39647	1.13091	0.283421	0.999992	-1	protein_coding	Zfp513	zinc finger protein 513 [Source:MGI Symbol;Acc:MGI:2141255]	chr5	31198981	31202303	8	ensembl_havana	KNOWN	9.32898	9.91589	9.48582	9.6977	9.4666	9.25117	9.36987	9.4047	9.41484	9.52375	9.32819	9.24771
ENSMUSG00000039037	-0.284136	-1.21768	7.04117	6.93582	7.21995	-1.13081	0.28346	0.999992	-1	protein_coding	St6galnac5	ST6 (alpha-N-acetyl-neuraminyl-2,3-beta-galactosyl-1,3)-N-acetylgalactosaminide alpha-2,6-sialyltransferase 5 [Source:MGI Symbol;Acc:MGI:1349471]	chr3	152817081	152982246	2	ensembl_havana	KNOWN	6.53521	6.74914	7.5231	6.77824	6.82599	6.86255	7.23588	7.38715	7.03683	7.45942	6.73533	7.36526
ENSMUSG00000023912	0.954768	1.93827	6.61502	6.9727	6.01793	1.13077	0.283474	0.999992	-1	protein_coding	Slc25a27	solute carrier family 25, member 27 [Source:MGI Symbol;Acc:MGI:1921261]	chr17	43641900	43667015	1	ensembl	KNOWN	5.73375	8.79483	6.38952	7.66458	7.64488	5.68094	5.33174	7.1221	5.59997	7.30641	6.49432	5.61724
ENSMUSG00000036513	-0.122189	-1.08838	10.1096	10.0531	10.1753	-1.13075	0.283482	0.999992	-1	protein_coding	Commd2	COMM domain containing 2 [Source:MGI Symbol;Acc:MGI:1098806]	chr3	57644349	57651715	3	ensembl_havana	KNOWN	10.1142	9.9751	10.0699	9.82308	10.0174	10.2288	10.1639	10.093	10.2689	10.1508	10.1976	10.2129
ENSMUSG00000021532	-0.136037	-1.09888	9.44412	9.41848	9.55452	-1.13071	0.283498	0.999992	1	protein_coding	Fastkd3	FAST kinase domains 3 [Source:MGI Symbol;Acc:MGI:1916827]	chr13	68582248	68592279	1	ensembl	KNOWN	9.42784	9.38784	9.43977	9.239	9.4614	9.47059	9.3598	9.69285	9.61092	9.59155	9.25267	9.39523
ENSMUSG00000040189	0.465084	1.3804	8.7048	8.90372	8.43864	1.1307	0.283502	0.999992	1	protein_coding	Ccdc114	coiled-coil domain containing 114 [Source:MGI Symbol;Acc:MGI:2446120]	chr7	45924072	45948956	5	ensembl_havana	KNOWN	8.43102	9.68525	8.59489	9.55189	8.84611	8.12429	8.26315	8.81599	8.23677	9.09198	8.63267	8.18358
ENSMUSG00000034211	0.101175	1.07265	11.543	11.5812	11.4801	1.13069	0.283509	0.999992	1	protein_coding	Mrps17	mitochondrial ribosomal protein S17 [Source:MGI Symbol;Acc:MGI:1913508]	chr5	129715497	129722556	11	ensembl_havana	KNOWN	11.6618	11.5135	11.5684	11.671	11.5196	11.5943	11.5339	11.4746	11.4316	11.5319	11.6182	11.3972
ENSMUSG00000043631	-0.217552	-1.16276	8.89923	8.74523	8.96279	-1.13057	0.283556	0.999992	1	protein_coding	Ecm2	extracellular matrix protein 2, female organ and adipocyte specific [Source:MGI Symbol;Acc:MGI:3039578]	chr13	49504810	49532789	1	ensembl	KNOWN	8.46866	8.67213	9.09492	8.80352	9.04723	8.76218	9.02582	8.81599	9.04655	9.10364	8.6496	9.3005
ENSMUSG00000068798	0.100248	1.07196	11.6419	11.7086	11.6083	1.13043	0.28361	0.999992	-1	protein_coding	Rap1a	RAS-related protein-1a [Source:MGI Symbol;Acc:MGI:97852]	chr3	105727267	105801336	4	ensembl_havana	KNOWN	11.8158	11.6002	11.7098	11.5861	11.512	11.6848	11.5451	11.6372	11.6428	11.6949	11.6823	11.5922
ENSMUSG00000068457	0.154728	1.11321	10.9744	11.0122	10.8575	1.13002	0.283778	0.999992	-1	protein_coding	Uty	ubiquitously transcribed tetratricopeptide repeat gene, Y chromosome [Source:MGI Symbol;Acc:MGI:894810]	chrY	1096861	1245759	12	ensembl_havana	KNOWN	11.0873	10.9543	10.995	11.1524	10.9492	11.5101	10.8254	10.9509	10.796	10.7078	10.7907	10.973
ENSMUSG00000039092	0.252964	1.19165	8.12717	8.26594	8.01297	1.12941	0.284023	0.999992	1	protein_coding	Sptlc3	serine palmitoyltransferase, long chain base subunit 3 [Source:MGI Symbol;Acc:MGI:2444678]	chr2	139493913	139637674	2	ensembl_havana	KNOWN	8.44367	7.99179	8.36235	7.79993	8.29863	8.67654	7.99035	7.83461	8.21396	7.88125	8.26645	7.76646
ENSMUSG00000042167	0.200023	1.14872	9.44186	9.56457	9.36455	1.12911	0.284143	0.999992	-1	protein_coding	Papd4	PAP associated domain containing 4 [Source:MGI Symbol;Acc:MGI:2140950]	chr13	93147400	93192283	1	ensembl	KNOWN	9.51436	9.84748	9.33186	9.79454	9.57667	9.35956	9.4809	9.54695	9.06578	9.35842	9.34906	9.07667
ENSMUSG00000027883	0.158037	1.11577	8.9109	8.96763	8.80959	1.12907	0.28416	0.999992	-1	protein_coding	Gpsm2	G-protein signalling modulator 2 (AGS3-like, C. elegans) [Source:MGI Symbol;Acc:MGI:1923373]	chr3	108678638	108722309	4	ensembl_havana	KNOWN	9.20066	8.63396	9.06826	8.81777	8.94645	8.86642	8.7532	8.87474	8.80084	8.93117	8.88217	9.1552
ENSMUSG00000034330	-0.147554	-1.10769	11.0819	11.0079	11.1555	-1.12901	0.284184	0.999992	1	protein_coding	Plcg2	phospholipase C, gamma 2 [Source:MGI Symbol;Acc:MGI:97616]	chr8	117498291	117635140	1	ensembl	KNOWN	10.9139	10.9246	11.1853	10.8345	10.995	11.0657	11.0674	11.1198	11.2793	10.9563	11.263	11.3783
ENSMUSG00000019320	-0.426758	-1.34421	6.38535	6.0733	6.50006	-1.12895	0.284208	0.999992	1	protein_coding	Noxo1	NADPH oxidase organizer 1 [Source:MGI Symbol;Acc:MGI:1919143]	chr17	24696234	24700529	9	ensembl_havana	KNOWN	5.24833	7.03344	5.93814	6.48873	6.50001	5.87798	6.43127	6.63667	6.43224	6.86078	6.91403	6.26257
ENSMUSG00000038539	0.182526	1.13487	10.0118	10.1224	9.93988	1.12886	0.284244	0.999992	-1	protein_coding	Atf5	activating transcription factor 5 [Source:MGI Symbol;Acc:MGI:2141857]	chr7	44812257	44816658	2	ensembl_havana	KNOWN	10.0943	9.84748	10.4254	10.0177	10.028	10.3444	9.819	9.84383	10.1568	9.93281	9.71738	9.91492
ENSMUSG00000034175	0.163775	1.12021	9.74297	9.83835	9.67457	1.12863	0.284338	0.999992	1	protein_coding	Rhbdd3	rhomboid domain containing 3 [Source:MGI Symbol;Acc:MGI:2444684]	chr11	5098926	5106093	10	ensembl_havana	KNOWN	9.93315	10.0466	9.53532	9.89875	9.57185	9.6699	9.65572	9.67643	9.69156	9.82426	9.85871	9.55342
ENSMUSG00000024219	0.115915	1.08366	11.7431	11.7869	11.671	1.12845	0.284411	0.999992	1	protein_coding	Anks1	ankyrin repeat and SAM domain containing 1 [Source:MGI Symbol;Acc:MGI:2446180]	chr17	27909340	28062600	4	ensembl_havana	KNOWN	11.765	11.9075	11.6881	11.7941	11.8386	11.7544	11.5417	11.8607	11.6104	11.6627	11.7068	11.7866
ENSMUSG00000025862	-0.0973993	-1.06984	12.6946	12.6489	12.7463	-1.12839	0.284434	0.999992	1	protein_coding	Stag2	stromal antigen 2 [Source:MGI Symbol;Acc:MGI:1098583]	chrX	42149317	42277185	8	ensembl_havana	KNOWN	12.6513	12.6577	12.6377	12.6815	12.7234	12.6818	12.7085	12.772	12.7584	12.5588	12.664	12.8404
ENSMUSG00000031958	0.422186	1.33996	14.1563	14.2634	13.8412	1.12838	0.284439	0.999992	-1	protein_coding	Ldhd	lactate dehydrogenase D [Source:MGI Symbol;Acc:MGI:106428]	chr8	111623785	111630374	3	ensembl_havana	KNOWN	14.0311	14.9448	13.8144	15.182	14.3468	14.4128	14.2127	13.9916	13.3194	14.468	13.5332	13.6182
ENSMUSG00000026159	0.0973094	1.06978	11.9524	12.0056	11.9083	1.12786	0.284648	0.999992	1	protein_coding	Agfg1	ArfGAP with FG repeats 1 [Source:MGI Symbol;Acc:MGI:1333754]	chr1	82839483	82901182	8	ensembl_havana	KNOWN	11.9526	12.075	11.9892	12.0711	11.9082	11.9901	11.9033	11.9539	11.8677	11.7944	11.9456	11.977
ENSMUSG00000026470	-0.0905066	-1.06474	11.1849	11.1645	11.255	-1.12772	0.284703	0.999992	1	protein_coding	Stx6	syntaxin 6 [Source:MGI Symbol;Acc:MGI:1926235]	chr1	155158715	155208256	10	ensembl_havana	KNOWN	11.1251	11.1724	11.1961	11.0774	11.0671	11.0606	11.2158	11.3247	11.2247	11.2426	11.351	11.1608
ENSMUSG00000026587	0.425434	1.34298	6.48051	6.63088	6.20544	1.12759	0.284757	0.999992	1	protein_coding	Astn1	astrotactin 1 [Source:MGI Symbol;Acc:MGI:1098567]	chr1	158362273	158691781	11	ensembl_havana	KNOWN	7.31872	6.02166	6.55225	6.68804	5.70781	6.43191	6.31098	6.63667	5.66868	6.74645	6.45635	7.22665
ENSMUSG00000063659	0.211445	1.15785	11.4387	11.52	11.3086	1.12751	0.284789	0.999992	1	protein_coding	Zbtb18	zinc finger and BTB domain containing 18 [Source:MGI Symbol;Acc:MGI:1353609]	chr1	177442351	177450764	12	ensembl_havana	KNOWN	11.2528	11.9663	11.3409	11.7343	11.7485	11.3099	11.3103	11.4519	11.1635	11.2531	11.3445	11.3878
ENSMUSG00000022992	0.177083	1.1306	9.18006	9.23991	9.06282	1.12738	0.284843	0.999992	-1	protein_coding	Kansl2	KAT8 regulatory NSL complex subunit 2 [Source:MGI Symbol;Acc:MGI:1916862]	chr15	98518821	98534244	2	ensembl	KNOWN	9.10033	9.48539	9.134	9.4412	9.09509	9.14037	9.11235	9.29067	8.78545	9.30893	9.13742	9.1295
ENSMUSG00000089857	0.240854	1.18169	7.75463	7.83203	7.59117	1.12735	0.284854	0.999992	1	protein_coding	Zfp882	zinc finger protein 882 [Source:MGI Symbol;Acc:MGI:3642748]	chr8	71908608	71916354	3	ensembl_havana	KNOWN	7.82364	8.12985	7.5426	7.69578	8.08497	7.94544	7.16824	7.96199	7.64329	7.47745	7.84958	7.73271
ENSMUSG00000028089	-0.142734	-1.104	9.65134	9.5501	9.69283	-1.12723	0.284903	0.999992	-1	protein_coding	Chd1l	chromodomain helicase DNA binding protein 1-like [Source:MGI Symbol;Acc:MGI:1915308]	chr3	97560742	97610203	3	ensembl_havana	KNOWN	9.72081	9.66647	9.26301	9.72442	9.66993	9.50081	9.65983	9.79903	9.61963	9.71069	9.80307	9.67835
ENSMUSG00000006920	0.123305	1.08923	12.2143	12.3014	12.1781	1.12693	0.285022	0.999992	-1	protein_coding	Ezh1	enhancer of zeste homolog 1 (Drosophila) [Source:MGI Symbol;Acc:MGI:1097695]	chr11	101191115	101226463	9	ensembl_havana	KNOWN	12.3311	12.4171	12.1559	12.3222	12.1022	12.159	12.0206	12.3144	12.1992	12.2619	12.1549	12.1331
ENSMUSG00000034845	-0.277131	-1.21178	13.6107	13.4619	13.739	-1.12679	0.285079	0.999992	-1	protein_coding	Plvap	plasmalemma vesicle associated protein [Source:MGI Symbol;Acc:MGI:1890497]	chr8	71497754	71511769	1	ensembl	KNOWN	13.2634	13.0865	14.0358	13.1238	13.604	13.6838	13.7665	13.4664	13.9842	13.6201	13.7712	13.9225
ENSMUSG00000071172	-0.20785	-1.15497	12.1179	12.0258	12.2336	-1.12672	0.285109	0.999992	1	protein_coding	Srsf3	serine/arginine-rich splicing factor 3 [Source:MGI Symbol;Acc:MGI:98285]	chr17	29032673	29043366	5	ensembl_havana	KNOWN	11.5853	12.4905	12.0016	12.0486	12.0442	11.9686	12.1908	12.1628	12.3473	12.3224	12.1288	12.1234
ENSMUSG00000029557	-0.127483	-1.09239	9.24908	9.15542	9.2829	-1.1267	0.285116	0.999992	-1	protein_coding	Ftsj2	FtsJ homolog 2 (E. coli) [Source:MGI Symbol;Acc:MGI:1915267]	chr5	140327674	140331898	1	ensembl_havana	KNOWN	9.26625	9.05959	9.14041	9.00997	9.12834	9.37596	9.30836	9.21312	9.32722	9.33389	9.30167	9.52413
ENSMUSG00000027463	-0.240324	-1.18126	11.6546	11.5951	11.8354	-1.1267	0.285117	0.999992	1	protein_coding	Slc52a3	solute carrier protein family 52, member 3 [Source:MGI Symbol;Acc:MGI:1916948]	chr2	151996511	152009258	4	ensembl_havana	KNOWN	11.9515	11.2464	11.5873	11.6292	11.0394	11.461	12.0515	11.7929	11.6618	11.85	12.0425	11.5419
ENSMUSG00000048833	-0.135099	-1.09817	12.7891	12.7232	12.8583	-1.1263	0.285276	0.999992	1	protein_coding	Slc39a9	solute carrier family 39 (zinc transporter), member 9 [Source:MGI Symbol;Acc:MGI:1914820]	chr12	80644215	80683341	1	ensembl	KNOWN	12.9227	12.4792	12.7677	12.6405	12.677	12.825	12.8339	12.8353	12.9058	12.7807	12.8024	12.9987
ENSMUSG00000075600	0.260674	1.19804	7.0604	7.08423	6.82355	1.12602	0.285389	0.999992	-1	protein_coding	Zc3h3	zinc finger CCCH type containing 3 [Source:MGI Symbol;Acc:MGI:2663721]	chr15	75754432	75841915	1	ensembl	KNOWN	7.0802	7.43966	6.73282	7.34856	7.17044	6.79912	6.50623	7.1221	6.84233	7.51286	7.23876	6.93175
ENSMUSG00000061207	0.264177	1.20095	9.49343	9.59476	9.33058	1.12599	0.285404	0.999992	-1	protein_coding	Stk19	serine/threonine kinase 19 [Source:MGI Symbol;Acc:MGI:1860085]	chr17	34823993	34836945	8	ensembl_havana	KNOWN	9.42145	10.0143	9.34857	9.83012	9.63797	9.45009	9.23312	9.69285	9.06578	9.79579	9.30167	9.1295
ENSMUSG00000023122	0.226601	1.17007	12.9202	13.0508	12.8242	1.12586	0.285458	0.999992	-1	protein_coding	Sult1c2	sulfotransferase family, cytosolic, 1C, member 2 [Source:MGI Symbol;Acc:MGI:1916333]	chr17	53829637	53846339	1	ensembl_havana	KNOWN	13.2589	12.7132	13.1804	12.7866	12.7836	13.3967	12.8361	12.5818	13.0548	12.7317	12.7727	12.9463
ENSMUSG00000026819	-0.603486	-1.51938	12.3345	12.2189	12.8224	-1.12585	0.28546	0.999992	-1	protein_coding	Slc25a25	solute carrier family 25 (mitochondrial carrier, phosphate carrier), member 25 [Source:MGI Symbol;Acc:MGI:1915913]	chr2	32414487	32451445	12	ensembl_havana	KNOWN	12.9496	12.508	11.1992	12.7943	12.7961	11.0707	13.3697	12.4328	12.6647	12.4716	12.0711	11.6866
ENSMUSG00000030613	-0.140198	-1.10206	10.5746	10.5676	10.7078	-1.12556	0.285578	0.999992	1	protein_coding	Ccdc90b	coiled-coil domain containing 90B [Source:MGI Symbol;Acc:MGI:1913615]	chr7	92561149	92582294	3	ensembl_havana	KNOWN	10.4886	10.6465	10.5678	10.2403	10.2706	10.596	10.7093	10.5859	10.8283	10.7492	10.7422	10.4701
ENSMUSG00000036672	0.202088	1.15036	7.56559	7.61939	7.41731	1.12549	0.285606	0.999992	-1	protein_coding	Cenpt	centromere protein T [Source:MGI Symbol;Acc:MGI:2443939]	chr8	105844678	105852008	1	ensembl	KNOWN	7.37266	8.08528	7.40024	7.58351	7.71658	7.44233	7.30048	7.61098	7.34045	7.67792	7.55845	7.69816
ENSMUSG00000020115	0.147802	1.10788	10.6593	10.7039	10.5561	1.12534	0.285668	0.999992	-1	protein_coding	Tbk1	TANK-binding kinase 1 [Source:MGI Symbol;Acc:MGI:1929658]	chr10	121546455	121586794	1	ensembl	KNOWN	10.6087	10.9986	10.5046	10.9409	10.7264	10.6123	10.5233	10.6185	10.5267	10.6111	10.6316	10.6091
ENSMUSG00000022312	-0.194175	-1.14407	13.2446	13.1677	13.3619	-1.1252	0.285725	0.999992	-1	protein_coding	Eif3h	eukaryotic translation initiation factor 3, subunit H [Source:MGI Symbol;Acc:MGI:1915385]	chr15	51786558	51865481	1	ensembl	KNOWN	13.4646	12.7859	13.2525	12.9804	13.0886	13.356	13.4278	13.1437	13.514	13.2679	13.3142	13.3394
ENSMUSG00000001739	-0.192697	-1.1429	9.97379	9.83664	10.0293	-1.1249	0.285846	0.999992	1	protein_coding	Cldn15	claudin 15 [Source:MGI Symbol;Acc:MGI:1913103]	chr5	136966616	136975858	3	ensembl_havana	KNOWN	9.57314	9.82055	10.1162	9.75806	10.049	9.89134	10.0897	9.74888	10.2494	10.1564	9.93662	10.2962
ENSMUSG00000020205	0.253691	1.19225	8.83791	9.11673	8.86304	1.12488	0.285851	0.999992	1	protein_coding	Phlda1	pleckstrin homology-like domain, family A, member 1 [Source:MGI Symbol;Acc:MGI:1096880]	chr10	111506286	111508645	2	ensembl_havana	KNOWN	8.83809	8.869	9.6431	8.78188	8.68565	8.92702	8.82084	8.58043	9.18786	8.33141	8.73136	8.65826
ENSMUSG00000074227	-0.168977	-1.12426	13.9751	13.9199	14.0889	-1.12479	0.285888	0.999992	-1	protein_coding	Spint2	serine protease inhibitor, Kunitz type 2 [Source:MGI Symbol;Acc:MGI:1338031]	chr7	29256331	29281977	2	ensembl	KNOWN	13.8915	13.8224	14.0459	13.6015	13.8693	14.1049	14.1505	13.8708	14.2453	14.022	14.1992	13.8779
ENSMUSG00000020412	0.120493	1.08711	11.9171	11.946	11.8255	1.12465	0.285944	0.999992	1	protein_coding	Ascc2	activating signal cointegrator 1 complex subunit 2 [Source:MGI Symbol;Acc:MGI:1922702]	chr11	4637747	4685699	2	ensembl_havana	KNOWN	12.0552	11.8487	11.934	12.1344	11.8326	11.9514	11.7888	11.8939	11.7936	12.0658	11.8195	11.8879
ENSMUSG00000026567	-0.929785	-1.90499	4.64283	3.82574	4.75553	-1.12414	0.286154	0.999992	1	protein_coding	Adcy10	adenylate cyclase 10 [Source:MGI Symbol;Acc:MGI:2660854]	chr1	165485183	165576774	10	ensembl_havana	KNOWN	3.41183	6.15702	1.90839	5.70347	5.63566	4.57132	4.45038	5.18148	4.63473	4.39446	5.08551	4.57976
ENSMUSG00000020284	-0.141215	-1.10283	10.7332	10.7179	10.8591	-1.12411	0.286164	0.999992	1	protein_coding	1810043G02Rik	RIKEN cDNA 1810043G02 gene [Source:MGI Symbol;Acc:MGI:1915134]	chr10	77978524	77986905	8	ensembl_havana	KNOWN	10.9587	10.5328	10.6622	10.4447	10.5899	10.7981	10.8828	10.7771	10.9175	10.7511	10.7926	10.6905
ENSMUSG00000022102	0.359129	1.28265	7.57852	7.78627	7.42714	1.12356	0.286389	0.999992	1	protein_coding	Dok2	docking protein 2 [Source:MGI Symbol;Acc:MGI:1332623]	chr14	70766036	70778495	8	ensembl_havana	KNOWN	7.52333	8.43522	7.40024	7.74134	7.97231	7.31207	6.86066	7.72713	7.69363	7.42266	7.72738	7.12625
ENSMUSG00000051243	-0.240458	-1.18137	6.71032	6.4924	6.73286	-1.12348	0.286419	0.999992	-1	protein_coding	Islr2	immunoglobulin superfamily containing leucine-rich repeat 2 [Source:MGI Symbol;Acc:MGI:2444277]	chr9	58196298	58204319	5	ensembl	KNOWN	6.43736	6.24067	6.79916	7.20417	6.85805	7.1178	6.50623	6.53106	7.16128	6.74645	6.2499	6.67168
ENSMUSG00000055980	0.260608	1.19798	10.7458	10.8176	10.557	1.12341	0.286448	0.999992	-1	protein_coding	Irs1	insulin receptor substrate 1 [Source:MGI Symbol;Acc:MGI:99454]	chr1	82233101	82291416	1	ensembl_havana	KNOWN	10.2751	11.2702	10.9075	11.0744	11.0602	10.5725	10.3761	10.7751	10.5197	10.6925	10.8059	10.6207
ENSMUSG00000026596	0.148543	1.10845	11.3936	11.4676	11.319	1.12338	0.286461	0.999992	1	protein_coding	Abl2	v-abl Abelson murine leukemia viral oncogene 2 (arg, Abelson-related gene) [Source:MGI Symbol;Acc:MGI:87860]	chr1	156558786	156649568	4	ensembl_havana	KNOWN	11.5953	11.3489	11.4585	11.702	11.4607	11.3269	11.3452	11.4603	11.1516	11.2492	11.159	11.4656
ENSMUSG00000026594	0.161594	1.11852	10.6636	10.7069	10.5453	1.12317	0.286544	0.999992	-1	protein_coding	Ralgps2	Ral GEF with PH domain and SH3 binding motif 2 [Source:MGI Symbol;Acc:MGI:1925505]	chr1	156804166	156939626	15	ensembl_havana	KNOWN	10.7091	10.6503	10.7612	10.9029	10.4575	10.9168	10.6235	10.7241	10.2882	10.607	10.6252	10.6971
ENSMUSG00000027016	0.26597	1.20244	8.46922	8.61866	8.35269	1.12317	0.286546	0.999992	-1	protein_coding	Zfp385b	zinc finger protein 385B [Source:MGI Symbol;Acc:MGI:2444734]	chr2	77410634	77819639	11	ensembl_havana	KNOWN	8.22652	9.00681	8.62264	8.47531	8.81378	8.6226	8.15082	8.41216	8.49508	8.02305	8.77056	8.01131
ENSMUSG00000051343	0.180496	1.13327	13.2192	13.294	13.1136	1.12305	0.286595	0.999992	-1	protein_coding	Rab11fip5	RAB11 family interacting protein 5 (class I) [Source:MGI Symbol;Acc:MGI:1098586]	chr6	85334962	85374634	3	ensembl_havana	KNOWN	13.5501	12.963	13.369	13.2368	12.9776	13.4837	13.0861	13.1878	13.0668	13.1993	13.1764	13.3334
ENSMUSG00000036160	-0.145159	-1.10585	10.1431	10.1432	10.2884	-1.12253	0.286805	0.999992	-1	protein_coding	Surf6	surfeit gene 6 [Source:MGI Symbol;Acc:MGI:98447]	chr2	26888628	26902879	7	ensembl_havana	KNOWN	10.07	10.032	10.3276	10.1103	10.2972	9.98338	10.2591	10.3371	10.2689	10.0519	9.78786	10.1914
ENSMUSG00000058709	-0.143583	-1.10465	12.1006	12.039	12.1826	-1.12246	0.286835	0.999992	-1	protein_coding	Egln2	egl-9 family hypoxia-inducible factor 2 [Source:MGI Symbol;Acc:MGI:1932287]	chr7	27158658	27166802	4	ensembl_havana	KNOWN	12.2596	11.8446	12.013	12.041	11.8295	12.1825	12.2355	12.0724	12.2399	12.2363	12.0671	12.1855
ENSMUSG00000030410	-0.109251	-1.07867	11.2023	11.1427	11.2519	-1.12245	0.286836	0.999992	1	protein_coding	Dmwd	dystrophia myotonica-containing WD repeat motif [Source:MGI Symbol;Acc:MGI:94907]	chr7	19076249	19082776	4	ensembl_havana	KNOWN	11.0381	11.1029	11.287	11.0595	11.0739	11.1202	11.3617	11.1837	11.2104	11.3939	11.3868	11.2091
ENSMUSG00000037997	0.129554	1.09396	9.59323	9.62839	9.49884	1.12233	0.286888	0.999992	1	protein_coding	Parp11	poly (ADP-ribose) polymerase family, member 11 [Source:MGI Symbol;Acc:MGI:2141505]	chr6	127446840	127494261	10	ensembl_havana	KNOWN	9.65704	9.74735	9.48078	9.7282	9.73612	9.51568	9.4622	9.63455	9.39976	9.73338	9.56515	9.45854
ENSMUSG00000030225	-0.200834	-1.14936	11.96	11.8714	12.0723	-1.1222	0.28694	0.999992	1	protein_coding	Dera	2-deoxyribose-5-phosphate aldolase homolog (C. elegans) [Source:MGI Symbol;Acc:MGI:1913762]	chr6	137754546	137857340	15	ensembl_havana	KNOWN	12.1138	11.4806	12.02	11.7474	11.5382	12.1223	12.1343	11.9809	12.1016	12.0887	12.1549	12.037
ENSMUSG00000007891	0.196525	1.14594	16.0448	16.1508	15.9542	1.12183	0.287088	0.999992	-1	protein_coding	Ctsd	cathepsin D [Source:MGI Symbol;Acc:MGI:88562]	chr7	142371148	142388038	4	ensembl_havana	KNOWN	16.4702	15.755	16.2271	15.9436	16.2052	16.3579	15.9815	15.8058	16.0754	15.8645	15.8378	16.0137
ENSMUSG00000006299	-0.129377	-1.09382	13.8094	13.7428	13.8722	-1.12165	0.287163	0.999992	-1	protein_coding	Aamp	angio-associated migratory protein [Source:MGI Symbol;Acc:MGI:107809]	chr1	74279840	74284738	6	ensembl_havana	KNOWN	13.9101	13.5086	13.8096	13.7046	13.7257	13.8865	13.9629	13.7741	13.8796	13.9337	13.7968	13.8206
ENSMUSG00000000266	0.111481	1.08034	11.272	11.3119	11.2004	1.12163	0.287169	0.999992	1	protein_coding	Mid2	midline 2 [Source:MGI Symbol;Acc:MGI:1344333]	chrX	140664599	140767715	5	ensembl_havana	KNOWN	11.4223	11.2092	11.3043	11.4418	11.3268	11.3255	11.2213	11.2209	11.159	11.143	11.1017	11.3878
ENSMUSG00000024889	-0.129907	-1.09422	10.3315	10.3027	10.4326	-1.12156	0.287198	0.999992	-1	protein_coding	Rce1	RCE1 homolog, prenyl protein peptidase (S. cerevisiae) [Source:MGI Symbol;Acc:MGI:1336895]	chr19	4622551	4625617	1	ensembl	KNOWN	10.371	10.1981	10.3388	10.1132	10.0799	10.3664	10.4421	10.2812	10.5745	10.4763	10.4695	10.267
ENSMUSG00000042570	0.207647	1.1548	9.66192	9.75535	9.5477	1.1215	0.287224	0.999992	-1	protein_coding	Mier2	mesoderm induction early response 1, family member 2 [Source:MGI Symbol;Acc:MGI:1917677]	chr10	79540245	79555199	12	ensembl_havana	KNOWN	9.60729	10.0202	9.63858	9.96747	9.67893	9.46038	9.47625	9.82905	9.33781	9.89975	9.53814	9.48918
ENSMUSG00000060402	-0.168559	-1.12394	8.43139	8.34949	8.51805	-1.12136	0.28728	0.999992	-1	protein_coding	Chst8	carbohydrate (N-acetylgalactosamine 4-0) sulfotransferase 8 [Source:MGI Symbol;Acc:MGI:1916197]	chr7	34674468	34812711	3	ensembl_havana	KNOWN	8.48099	8.14078	8.42672	8.31379	8.35588	8.11129	8.59906	8.2329	8.7222	8.44574	8.76281	8.5845
ENSMUSG00000022552	-0.132814	-1.09643	11.057	11.0157	11.1485	-1.12113	0.287374	0.999992	-1	protein_coding	Sharpin	SHANK-associated RH domain interacting protein [Source:MGI Symbol;Acc:MGI:1913331]	chr15	76347040	76351111	10	ensembl_havana	KNOWN	11.0812	11.0268	10.9391	11.1197	10.7565	10.9861	11.0751	11.0829	11.2875	11.2635	11.0816	10.9838
ENSMUSG00000021901	-0.107478	-1.07734	12.265	12.22	12.3275	-1.1208	0.287508	0.999992	1	protein_coding	Bap1	Brca1 associated protein 1 [Source:MGI Symbol;Acc:MGI:1206586]	chr14	31251450	31259944	8	ensembl_havana	KNOWN	12.3589	12.1178	12.1834	12.2694	12.0293	12.2426	12.3359	12.3144	12.3322	12.3236	12.2845	12.3875
ENSMUSG00000021706	0.130105	1.09437	11.0319	11.0887	10.9586	1.12068	0.287556	0.999992	-1	protein_coding	Zfyve16	zinc finger, FYVE domain containing 16 [Source:MGI Symbol;Acc:MGI:2145181]	chr13	92487108	92530868	4	ensembl_havana	KNOWN	10.9477	11.3465	10.9718	11.1369	11.139	11.1105	10.8775	11.0984	10.8997	10.8804	10.9698	11.0051
ENSMUSG00000045691	-0.116333	-1.08398	11.0665	11.0614	11.1778	-1.12051	0.287625	0.999992	1	protein_coding	Thtpa	thiamine triphosphatase [Source:MGI Symbol;Acc:MGI:2446078]	chr14	55053884	55098986	4	ensembl_havana	KNOWN	11.2146	10.945	11.0247	10.9587	10.7111	10.9932	11.128	11.2448	11.1605	11.1202	11.1854	11.1124
ENSMUSG00000026676	0.265243	1.20184	8.31177	8.35468	8.08943	1.12046	0.287647	0.999992	1	protein_coding	Ccdc3	coiled-coil domain containing 3 [Source:MGI Symbol;Acc:MGI:1921436]	chr2	5137776	5230878	1	ensembl_havana	KNOWN	7.86186	8.24575	8.95642	8.28331	8.68565	8.38408	8.00335	8.02818	8.23677	8.26028	8.56292	8.2327
ENSMUSG00000041378	-0.198117	-1.1472	9.62356	9.51281	9.71092	-1.12044	0.287654	0.999992	1	protein_coding	Cldn5	claudin 5 [Source:MGI Symbol;Acc:MGI:1276112]	chr16	18776847	18778260	1	ensembl	KNOWN	9.23747	9.60466	9.69629	9.28587	9.82802	9.52061	9.65572	9.56044	9.91661	9.62024	9.96055	9.59628
ENSMUSG00000012640	0.331245	1.2581	10.1272	10.3044	9.97318	1.12036	0.287688	0.999992	-1	protein_coding	Zfp715	zinc finger protein 715 [Source:MGI Symbol;Acc:MGI:1917180]	chr7	43296197	43313294	7	ensembl_havana	KNOWN	9.72081	10.9309	10.2615	10.5762	10.3573	9.75593	9.73188	10.3214	9.8663	10.0758	9.94692	9.98109
ENSMUSG00000019923	0.115149	1.08309	12.7778	12.8773	12.7622	1.12006	0.287811	0.999992	1	protein_coding	Zwint	ZW10 interactor [Source:MGI Symbol;Acc:MGI:1289227]	chr10	72654845	72674964	6	ensembl_havana	KNOWN	13.031	12.7444	12.8565	12.7744	12.7736	12.9105	12.8229	12.6412	12.8224	12.6174	12.5832	12.7563
ENSMUSG00000031286	0.16547	1.12153	8.99067	9.06689	8.90142	1.12001	0.287831	0.999992	-1	protein_coding	Glt28d2	glycosyltransferase 28 domain containing 2 [Source:MGI Symbol;Acc:MGI:2443773]	chr3	85869849	85887516	1	ensembl_havana	KNOWN	9.23018	8.86242	9.10806	8.99123	8.7122	9.02036	8.82084	8.73111	9.15231	8.91803	9.16711	9.17418
ENSMUSG00000032333	0.198121	1.1472	9.77624	9.87525	9.67713	1.1197	0.287956	0.999992	1	protein_coding	Stoml1	stomatin-like 1 [Source:MGI Symbol;Acc:MGI:1916356]	chr9	58253164	58262523	1	ensembl	KNOWN	9.68928	10.1557	9.78081	9.72064	9.94085	9.80519	9.46689	9.87294	9.69156	9.81719	9.98409	9.38983
ENSMUSG00000016763	-0.297566	-1.22907	7.70444	7.70479	8.00236	-1.11967	0.287967	0.999992	-1	protein_coding	Scube1	signal peptide, CUB domain, EGF-like 1 [Source:MGI Symbol;Acc:MGI:1890616]	chr15	83602583	83725021	5	ensembl_havana	KNOWN	7.52333	7.2508	8.34024	7.13757	7.62638	7.1178	8.30574	7.64513	8.0562	7.79759	7.80496	7.84753
ENSMUSG00000028688	-0.131909	-1.09574	9.90384	9.89659	10.0285	-1.11965	0.287977	0.999992	-1	protein_coding	Toe1	target of EGR1, member 1 (nuclear) [Source:MGI Symbol;Acc:MGI:1915526]	chr4	116794310	116807640	8	ensembl_havana	KNOWN	9.75676	10.0378	9.89518	9.69385	10.0662	9.8292	9.95901	9.99381	10.1327	9.72208	9.89819	9.86126
ENSMUSG00000031979	0.108944	1.07844	11.2482	11.2732	11.1642	1.11961	0.287992	0.999992	1	protein_coding	Cog2	component of oligomeric golgi complex 2 [Source:MGI Symbol;Acc:MGI:1923582]	chr8	124520767	124552008	5	ensembl_havana	KNOWN	11.3817	11.3191	11.1187	11.4104	11.2183	11.3698	11.1486	11.2476	11.0965	11.193	11.2835	11.1906
ENSMUSG00000002346	-0.351912	-1.27625	12.3877	12.1253	12.4772	-1.11951	0.288034	0.999992	-1	protein_coding	Slc25a42	solute carrier family 25, member 42 [Source:MGI Symbol;Acc:MGI:1920345]	chr8	70184340	70212305	5	ensembl_havana	KNOWN	12.1058	12.5995	11.6705	12.88	12.2858	11.7237	12.4177	12.658	12.3558	13.115	12.4034	12.4374
ENSMUSG00000048376	-0.306417	-1.23663	12.0801	11.8748	12.1813	-1.11917	0.28817	0.999992	-1	protein_coding	F2r	coagulation factor II (thrombin) receptor [Source:MGI Symbol;Acc:MGI:101802]	chr13	95601804	95618459	1	ensembl	KNOWN	11.5506	11.5498	12.524	11.7399	12.4267	11.9998	12.2955	11.9333	12.3149	12.192	11.9576	12.4774
ENSMUSG00000006360	-0.1949	-1.14464	9.22398	9.1449	9.3398	-1.11916	0.288177	0.999992	1	protein_coding	Crip1	cysteine-rich protein 1 (intestinal) [Source:MGI Symbol;Acc:MGI:88501]	chr12	113146316	113153879	6	ensembl_havana	KNOWN	9.00961	8.91429	9.51078	8.78913	9.05416	9.27467	9.21647	9.29606	9.50686	9.22602	9.47308	9.41664
ENSMUSG00000030830	0.273243	1.20852	7.50144	7.65454	7.3813	1.11891	0.288278	0.999992	1	protein_coding	Itgal	integrin alpha L [Source:MGI Symbol;Acc:MGI:96606]	chr7	127296260	127335137	5	ensembl_havana	KNOWN	7.47484	7.85248	7.63631	7.28843	8.07136	7.44233	7.25773	7.84933	7.03683	7.30641	7.19332	7.60796
ENSMUSG00000021824	0.0937349	1.06713	11.1802	11.2405	11.1468	1.11887	0.288296	0.999992	-1	protein_coding	Ap3m1	adaptor-related protein complex 3, mu 1 subunit [Source:MGI Symbol;Acc:MGI:1929212]	chr14	21031442	21052508	9	ensembl_havana	KNOWN	11.2311	11.2912	11.1992	11.2762	11.0909	11.1571	11.1747	11.0814	11.1842	11.1682	11.0878	11.2198
ENSMUSG00000022244	-0.405693	-1.32473	13.5909	13.3986	13.8043	-1.11878	0.288329	0.999992	1	protein_coding	Amacr	alpha-methylacyl-CoA racemase [Source:MGI Symbol;Acc:MGI:1098273]	chr15	10981756	10996624	1	ensembl	KNOWN	13.8349	12.8572	13.5035	13.7512	12.4486	13.5685	13.9894	14.0137	13.4097	14.2389	13.9556	13.52
ENSMUSG00000020691	0.183103	1.13532	9.07271	9.16387	8.98077	1.11877	0.288333	0.999992	1	protein_coding	Mettl2	methyltransferase like 2 [Source:MGI Symbol;Acc:MGI:1289171]	chr11	105126425	105140394	5	ensembl_havana	KNOWN	9.0598	9.46814	8.96367	9.15731	9.1018	8.87414	9.14203	9.11906	8.68121	9.18271	9.14341	8.97929
ENSMUSG00000045962	-0.152842	-1.11176	15.5702	15.4751	15.628	-1.11872	0.288355	0.999992	-1	protein_coding	Wnk1	WNK lysine deficient protein kinase 1 [Source:MGI Symbol;Acc:MGI:2442092]	chr6	119923969	120038672	26	ensembl_havana	KNOWN	15.472	15.5873	15.3661	15.6679	15.7938	15.4338	15.5212	15.8262	15.5364	15.4215	15.4563	15.7598
ENSMUSG00000031708	-0.211776	-1.15811	14.0003	13.9455	14.1573	-1.11857	0.288417	0.999992	-1	protein_coding	Tecr	trans-2,3-enoyl-CoA reductase [Source:MGI Symbol;Acc:MGI:1915408]	chr8	83571700	83594491	3	ensembl	KNOWN	14.2612	13.5991	13.9762	13.6823	13.6737	14.1087	14.1667	13.8905	14.4146	14.0151	14.0864	14.1292
ENSMUSG00000046096	-0.170209	-1.12522	10.8177	10.7401	10.9104	-1.11816	0.288583	0.999992	1	protein_coding	BC030336	cDNA sequence BC030336 [Source:MGI Symbol;Acc:MGI:2446240]	chr7	120677620	120734854	1	ensembl	KNOWN	10.3875	11.0718	10.7612	10.8415	10.7565	10.5983	10.9261	11.0012	10.8037	10.932	10.8339	10.8988
ENSMUSG00000069895	0.129004	1.09354	12.202	12.2313	12.1023	1.11771	0.288768	0.999992	-1	protein_coding	Atxn1l	ataxin 1-like [Source:MGI Symbol;Acc:MGI:3694797]	chr8	109726451	109737739	1	ensembl	KNOWN	12.1691	12.1445	12.3804	12.3816	12.3055	12.2508	12.0357	12.287	11.9843	12.0887	12.0695	12.3272
ENSMUSG00000092558	0.350721	1.2752	9.9206	10.0721	9.72137	1.11769	0.288775	0.999992	1	protein_coding	Med20	mediator complex subunit 20 [Source:MGI Symbol;Acc:MGI:1929648]	chr17	47611582	47624418	4	ensembl_havana	KNOWN	9.71038	10.7047	9.80119	10.5783	10.2556	9.57842	9.54007	9.98717	9.63688	10.1451	9.56069	9.54858
ENSMUSG00000027282	-0.127151	-1.09214	13.605	13.5535	13.6806	-1.11742	0.288885	0.999992	1	protein_coding	Mtch2	mitochondrial carrier homolog 2 (C. elegans) [Source:MGI Symbol;Acc:MGI:1929260]	chr2	90847155	90866810	11	ensembl_havana	KNOWN	13.7426	13.3331	13.5848	13.4662	13.3999	13.6558	13.7528	13.6189	13.6701	13.6724	13.6942	13.669
ENSMUSG00000032745	-0.0943016	-1.06755	12.4163	12.4081	12.5024	-1.1172	0.288975	0.999992	-1	protein_coding	Gpbp1	GC-rich promoter binding protein 1 [Source:MGI Symbol;Acc:MGI:1920524]	chr13	111425680	111490111	6	ensembl_havana	KNOWN	12.4154	12.3598	12.4492	12.3531	12.3386	12.3804	12.4525	12.5313	12.5235	12.2749	12.3965	12.5207
ENSMUSG00000031701	-0.125187	-1.09065	13.6197	13.5546	13.6798	-1.11669	0.289183	0.999992	-1	protein_coding	Dnaja2	DnaJ (Hsp40) homolog, subfamily A, member 2 [Source:MGI Symbol;Acc:MGI:1931882]	chr8	85537640	85555271	1	ensembl	KNOWN	13.7245	13.3971	13.5421	13.6247	13.5081	13.6561	13.7335	13.5403	13.7656	13.6495	13.5283	13.7669
ENSMUSG00000028234	-0.206128	-1.15359	12.816	12.7505	12.9567	-1.11652	0.289254	0.999992	-1	protein_coding	Rps20	ribosomal protein S20 [Source:MGI Symbol;Acc:MGI:1914677]	chr4	3831334	3835665	3	ensembl_havana	KNOWN	13.0199	12.383	12.8487	12.4148	12.7514	12.9684	12.975	12.7599	13.1351	12.7416	12.9186	12.8751
ENSMUSG00000000957	0.259878	1.19738	10.1862	10.3269	10.067	1.1164	0.289301	0.999992	1	protein_coding	Mmp14	matrix metallopeptidase 14 (membrane-inserted) [Source:MGI Symbol;Acc:MGI:101900]	chr14	54431612	54441265	5	ensembl_havana	KNOWN	9.90597	10.3752	10.6996	9.9928	10.8709	10.2378	9.91498	10.1115	10.1746	9.90975	10.0493	9.99183
ENSMUSG00000030045	-0.109045	-1.07851	10.3976	10.324	10.433	-1.11625	0.289361	0.999992	-1	protein_coding	Mrpl19	mitochondrial ribosomal protein L19 [Source:MGI Symbol;Acc:MGI:1926274]	chr6	81957851	81965958	3	ensembl_havana	KNOWN	10.3341	10.3329	10.305	10.3813	10.2283	10.5218	10.5165	10.4621	10.3206	10.3645	10.4931	10.5105
ENSMUSG00000045237	0.107655	1.07748	9.68284	9.75769	9.65003	1.11609	0.289428	0.999992	1	protein_coding	1110012L19Rik	RIKEN cDNA 1110012L19 gene [Source:MGI Symbol;Acc:MGI:1915868]	chrX	70385877	70389417	1	ensembl_havana	KNOWN	9.89679	9.66268	9.7136	9.63068	9.7318	9.78896	9.63081	9.71713	9.60216	9.5749	9.72538	9.51919
ENSMUSG00000004393	-0.140765	-1.10249	11.0977	11.0206	11.1614	-1.11598	0.289473	0.999992	-1	protein_coding	Ddx56	DEAD (Asp-Glu-Ala-Asp) box polypeptide 56 [Source:MGI Symbol;Acc:MGI:1277172]	chr11	6258919	6267772	4	ensembl_havana	KNOWN	11.2795	10.8214	10.961	11.1211	10.8669	11.1539	11.2269	11.0938	11.1635	11.2333	11.1155	11.1352
ENSMUSG00000055923	0.374644	1.29652	9.22824	9.36059	8.98594	1.11583	0.289535	0.999992	-1	protein_coding	Aasdh	aminoadipate-semialdehyde dehydrogenase [Source:MGI Symbol;Acc:MGI:2442517]	chr5	76873659	76905514	15	ensembl_havana	KNOWN	8.83809	10.2163	9.02733	9.83012	9.21754	9.12105	8.89245	9.11906	8.94632	9.54955	9.13742	8.84359
ENSMUSG00000029328	-0.473161	-1.38815	11.4066	11.1665	11.6397	-1.11571	0.289583	0.999992	-1	protein_coding	Hnrnpdl	heterogeneous nuclear ribonucleoprotein D-like [Source:MGI Symbol;Acc:MGI:1355299]	chr5	100033577	100039664	7	ensembl_havana	KNOWN	10.6282	12.2429	10.6284	11.7539	11.365	10.7253	11.3477	11.9402	11.631	11.8308	11.6772	11.1091
ENSMUSG00000023460	-0.126206	-1.09142	11.329	11.2441	11.3703	-1.11545	0.289689	0.999992	-1	protein_coding	Rab12	RAB12, member RAS oncogene family [Source:MGI Symbol;Acc:MGI:894284]	chr17	66494512	66519717	5	ensembl_havana	KNOWN	11.0608	11.3501	11.3213	11.1622	11.4211	11.3712	11.3879	11.3713	11.3516	11.3407	11.5387	11.2707
ENSMUSG00000015880	0.356192	1.28004	5.5519	5.7228	5.36661	1.11492	0.289906	0.999992	1	protein_coding	Ncapg	non-SMC condensin I complex, subunit G [Source:MGI Symbol;Acc:MGI:1930197]	chr5	45669919	45700546	6	ensembl_havana	KNOWN	5.55867	6.15702	5.45271	4.79274	5.84211	5.81524	5.62872	5.58483	4.88627	5.5728	5.95545	5.37623
ENSMUSG00000030103	-0.281036	-1.21507	13.5398	13.8438	14.1249	-1.11467	0.290011	0.999992	1	protein_coding	Bhlhe40	basic helix-loop-helix family, member e40 [Source:MGI Symbol;Acc:MGI:1097714]	chr6	108660629	108666925	4	ensembl_havana	KNOWN	14.5128	13.3319	13.6869	13.2969	13.2092	12.8982	14.0983	14.1354	14.1409	12.817	13.0923	13.2579
ENSMUSG00000025858	-0.179015	-1.13211	10.7449	10.636	10.815	-1.11453	0.290066	0.999992	1	protein_coding	Get4	golgi to ER traffic protein 4 homolog (S. cerevisiae) [Source:MGI Symbol;Acc:MGI:1914854]	chr5	139252324	139270051	6	ensembl_havana	KNOWN	10.8771	10.4117	10.6192	10.6734	10.4364	11.0453	10.8472	10.6733	10.9245	10.8322	10.8097	10.7882
ENSMUSG00000074210	0.286632	1.21979	6.37072	6.50342	6.21678	1.11452	0.290069	0.999992	1	protein_coding	E130208F15Rik	RIKEN cDNA E130208F15 gene [Source:MGI Symbol;Acc:MGI:3767226]	chr7	30321740	30323472	1	ensembl	KNOWN	6.21918	6.85911	6.43195	6.65668	6.07818	6.51321	6.13319	6.60232	5.91484	6.62227	6.53131	5.88642
ENSMUSG00000059921	0.226046	1.16963	9.3506	9.48559	9.25955	1.11355	0.290467	0.999992	1	protein_coding	Unc5c	unc-5 homolog C (C. elegans) [Source:MGI Symbol;Acc:MGI:1095412]	chr3	141465216	141834924	8	ensembl_havana	KNOWN	9.30837	9.15432	9.99409	9.3461	9.2237	9.7264	9.39474	9.18438	9.19952	9.27324	9.24712	9.1552
ENSMUSG00000026017	0.601969	1.51779	8.01766	8.22109	7.61912	1.11279	0.290781	0.999992	1	protein_coding	Carf	calcium response factor [Source:MGI Symbol;Acc:MGI:2182269]	chr1	60098247	60153953	10	ensembl_havana	KNOWN	7.39889	9.54008	7.72431	8.99123	8.61235	7.63627	7.16824	8.15209	7.53704	8.30135	7.67874	7.47139
ENSMUSG00000040481	0.134543	1.09775	12.1052	12.1445	12.01	1.11237	0.290953	0.999992	-1	protein_coding	Bptf	bromodomain PHD finger transcription factor [Source:MGI Symbol;Acc:MGI:2444008]	chr11	107033081	107132127	7	ensembl_havana	KNOWN	12.0665	12.2327	12.1344	12.4018	12.141	12.2072	11.9477	12.1847	11.8975	11.9217	11.9136	12.2141
ENSMUSG00000037260	-0.144342	-1.10523	12.2359	12.1741	12.3185	-1.11173	0.291217	0.999992	-1	protein_coding	Hgsnat	heparan-alpha-glucosaminide N-acetyltransferase [Source:MGI Symbol;Acc:MGI:1196297]	chr8	25944459	25976744	1	ensembl	KNOWN	12.3269	11.9139	12.2816	12.035	12.1056	12.301	12.3664	12.1738	12.4152	12.2877	12.218	12.4063
ENSMUSG00000015599	0.380582	1.30187	8.06671	8.11343	7.73285	1.11166	0.291243	0.999992	-1	protein_coding	Ttbk1	tau tubulin kinase 1 [Source:MGI Symbol;Acc:MGI:2147036]	chr17	46442448	46487675	1	ensembl	KNOWN	8.83809	7.54214	7.96005	8.85969	8.04375	8.28339	8.07897	7.93464	7.18493	8.16334	7.80496	8.10662
ENSMUSG00000000420	-0.273508	-1.20874	13.5387	13.3696	13.6431	-1.11163	0.291258	0.999992	1	protein_coding	Galnt1	UDP-N-acetyl-alpha-D-galactosamine:polypeptide N-acetylgalactosaminyltransferase 1 [Source:MGI Symbol;Acc:MGI:894693]	chr18	24205344	24286818	8	ensembl_havana	KNOWN	13.7336	12.8527	13.5226	13.5989	12.8853	13.6227	13.7971	13.7183	13.4141	13.8622	13.7865	13.6702
ENSMUSG00000037236	-0.0967094	-1.06933	12.8065	12.7643	12.861	-1.11154	0.291295	0.999992	1	protein_coding	Matr3	matrin 3 [Source:MGI Symbol;Acc:MGI:1298379]	chr18	35562146	35593835	16	ensembl_havana	KNOWN	12.6279	12.9109	12.7541	12.7588	12.7636	12.6927	12.8506	12.8518	12.8806	12.8446	12.8434	12.8991
ENSMUSG00000004267	0.412358	1.33086	5.94118	5.98465	5.57229	1.11151	0.291304	0.999992	-1	protein_coding	Eno2	enolase 2, gamma neuronal [Source:MGI Symbol;Acc:MGI:95394]	chr6	124760053	124769673	16	ensembl_havana	KNOWN	5.35936	6.59872	5.99585	6.41567	6.18315	5.68094	6.17973	5.43673	5.1004	6.52158	6.20481	5.61724
ENSMUSG00000026797	-0.158671	-1.11626	9.77692	9.75228	9.91096	-1.11126	0.291408	0.999992	-1	protein_coding	Stxbp1	syntaxin binding protein 1 [Source:MGI Symbol;Acc:MGI:107363]	chr2	32787602	32847245	4	ensembl_havana	KNOWN	9.50835	9.74735	10.0011	9.41333	9.7318	9.48578	9.92526	9.73705	10.0706	9.85562	9.85141	9.99539
ENSMUSG00000052336	-0.416862	-1.33502	8.18772	7.93747	8.35433	-1.11124	0.291417	0.999992	-1	protein_coding	Cx3cr1	chemokine (C-X3-C motif) receptor 1 [Source:MGI Symbol;Acc:MGI:1333815]	chr9	119901616	120068283	2	ensembl	KNOWN	7.20438	8.3717	8.23632	7.4435	8.44302	8.08494	7.79491	8.83091	8.43717	8.05943	8.71537	8.63104
ENSMUSG00000037625	-0.640094	-1.55843	6.71123	6.63727	7.27736	-1.11086	0.291573	0.999992	1	protein_coding	Cldn11	claudin 11 [Source:MGI Symbol;Acc:MGI:106925]	chr3	31149920	31164324	1	ensembl_havana	KNOWN	6.33239	7.47463	6.10479	5.43429	6.13162	4.57132	7.40212	6.20456	8.22541	8.07135	7.71135	6.87099
ENSMUSG00000030222	-0.326812	-1.25424	8.58322	8.37623	8.70304	-1.11078	0.291606	0.999992	-1	protein_coding	Rerg	RAS-like, estrogen-regulated, growth-inhibitor [Source:MGI Symbol;Acc:MGI:2665139]	chr6	137054825	137170497	5	ensembl_havana	KNOWN	7.84288	8.31493	8.97089	8.32381	8.98325	8.55701	8.88545	8.34102	8.88266	8.65829	8.28823	8.95022
ENSMUSG00000027848	-0.372682	-1.29476	11.5227	11.3198	11.6925	-1.11067	0.29165	0.999992	-1	protein_coding	Olfml3	olfactomedin-like 3 [Source:MGI Symbol;Acc:MGI:1914877]	chr3	103722222	103738001	4	ensembl_havana	KNOWN	11.181	10.688	12.0904	11.1326	11.3196	11.7033	11.8084	11.3941	11.875	11.7791	11.2254	12.0754
ENSMUSG00000027259	-0.203154	-1.15121	10.1627	10.1212	10.3243	-1.1106	0.291679	0.999992	1	protein_coding	Adal	adenosine deaminase-like [Source:MGI Symbol;Acc:MGI:1923144]	chr2	121140428	121156680	10	ensembl_havana	KNOWN	10.2787	9.80001	10.2849	10.1074	9.51265	10.161	10.4131	10.2287	10.3312	10.3474	10.1627	10.3248
ENSMUSG00000022141	0.158229	1.11592	12.1111	12.1401	11.9819	1.11031	0.2918	0.999992	-1	protein_coding	Nipbl	Nipped-B homolog (Drosophila) [Source:MGI Symbol;Acc:MGI:1913976]	chr15	8291225	8444463	1	ensembl	KNOWN	11.9702	12.395	12.0552	12.4024	12.463	12.1614	11.9308	12.1255	11.8894	11.8431	11.9188	12.1777
ENSMUSG00000033149	0.147548	1.10768	13.7781	13.8561	13.7085	1.11029	0.291807	0.999992	-1	protein_coding	Phldb2	pleckstrin homology-like domain, family B, member 2 [Source:MGI Symbol;Acc:MGI:2444981]	chr16	45746243	45953598	11	ensembl_havana	KNOWN	13.8313	13.9981	13.7388	13.9555	13.7041	13.785	13.5084	13.9802	13.637	13.654	13.8359	13.7095
ENSMUSG00000032178	-0.10886	-1.07838	11.0239	10.9573	11.0661	-1.11011	0.291883	0.999992	1	protein_coding	Ilf3	interleukin enhancer binding factor 3 [Source:MGI Symbol;Acc:MGI:1339973]	chr9	21368019	21405361	2	ensembl	KNOWN	10.856	11.1084	10.9075	11.0308	10.9567	10.8042	11.0828	11.1092	11.0065	11.0602	11.1839	11.1812
ENSMUSG00000027669	-0.186395	-1.13792	9.48695	9.40498	9.59137	-1.10967	0.292063	0.999992	-1	protein_coding	Gnb4	guanine nucleotide binding protein (G protein), beta 4 [Source:MGI Symbol;Acc:MGI:104581]	chr3	32580332	32616585	8	ensembl_havana	KNOWN	9.47791	9.30767	9.42934	9.4412	9.48212	9.3262	9.31359	9.63879	9.82173	9.35355	9.34388	9.90737
ENSMUSG00000026788	0.155487	1.1138	10.9274	10.9501	10.7947	1.10914	0.29228	0.999992	-1	protein_coding	Zbtb43	zinc finger and BTB domain containing 43 [Source:MGI Symbol;Acc:MGI:1919084]	chr2	33450287	33468559	5	ensembl_havana	KNOWN	10.7504	11.2001	10.8999	11.2197	10.986	10.8596	10.7112	10.9946	10.6781	10.9834	10.9375	10.9083
ENSMUSG00000091898	0.38406	1.30501	6.8386	6.94531	6.56125	1.10912	0.29229	0.999992	1	protein_coding	Tnnc1	troponin C, cardiac/slow skeletal [Source:MGI Symbol;Acc:MGI:98779]	chr14	31208312	31211729	3	ensembl_havana	KNOWN	7.0802	6.69084	7.0649	8.06177	7.42708	6.55221	6.43127	6.67022	6.58227	7.0654	6.37728	6.05975
ENSMUSG00000041438	0.110181	1.07936	10.8744	10.9492	10.839	1.10899	0.292341	0.999992	1	protein_coding	Cirh1a	cirrhosis, autosomal recessive 1A (human) [Source:MGI Symbol;Acc:MGI:1096573]	chr8	106893640	106923093	1	ensembl	KNOWN	11.0255	10.8112	11.0108	10.9699	10.9211	11.1634	10.858	10.779	10.8799	10.5926	10.7304	10.7507
ENSMUSG00000015095	-0.123825	-1.08962	12.4605	12.4145	12.5384	-1.10898	0.292347	0.999992	1	protein_coding	Fbxw5	F-box and WD-40 domain protein 5 [Source:MGI Symbol;Acc:MGI:1354731]	chr2	25500750	25505471	9	ensembl_havana	KNOWN	12.6209	12.3194	12.3032	12.4643	12.2001	12.3777	12.5799	12.4773	12.5578	12.5918	12.4373	12.5966
ENSMUSG00000034839	-0.358266	-1.28188	6.39339	6.13756	6.49583	-1.10893	0.292369	0.999992	1	protein_coding	Larp6	La ribonucleoprotein domain family, member 6 [Source:MGI Symbol;Acc:MGI:1914807]	chr9	60712989	60738801	1	ensembl_havana	KNOWN	6.03074	5.58278	6.79916	6.03153	6.54008	6.05131	6.5423	6.63667	6.3085	7.04135	6.11017	7.04608
ENSMUSG00000025429	0.21454	1.16033	7.69865	7.78987	7.57533	1.10759	0.292918	0.999992	1	protein_coding	Pstpip2	proline-serine-threonine phosphatase-interacting protein 2 [Source:MGI Symbol;Acc:MGI:1335088]	chr18	77794545	77882007	1	ensembl	KNOWN	7.89909	7.85248	7.61805	8.09725	7.53017	7.63627	7.6203	7.92077	7.18493	7.76859	7.61124	7.64472
ENSMUSG00000031907	0.259814	1.19732	8.04312	8.09745	7.83764	1.10757	0.292928	0.999992	1	protein_coding	Zfp90	zinc finger protein 90 [Source:MGI Symbol;Acc:MGI:104786]	chr8	106415339	106425889	1	ensembl	KNOWN	8.02232	8.32455	7.94548	8.13188	8.17681	7.93072	7.32139	8.40221	7.78931	8.08317	8.39244	7.99717
ENSMUSG00000034187	-0.115133	-1.08307	11.9177	11.8412	11.9564	-1.10741	0.292995	0.999992	-1	protein_coding	Nsf	N-ethylmaleimide sensitive fusion protein [Source:MGI Symbol;Acc:MGI:104560]	chr11	103821782	103954056	10	ensembl_havana	KNOWN	11.9909	11.6286	11.9042	11.8975	11.7697	11.9191	11.9834	11.9616	11.9241	11.9495	11.9945	12.0896
ENSMUSG00000032290	0.103045	1.07404	11.4093	11.4603	11.3572	1.10721	0.293078	0.999992	1	protein_coding	Ptpn9	protein tyrosine phosphatase, non-receptor type 9 [Source:MGI Symbol;Acc:MGI:1928376]	chr9	56994968	57062805	1	ensembl	KNOWN	11.4046	11.4501	11.5262	11.4725	11.5928	11.3888	11.3817	11.3061	11.3839	11.1971	11.3716	11.4358
ENSMUSG00000069662	-0.351898	-1.27624	10.7568	10.5274	10.8793	-1.1071	0.293123	0.999992	-1	protein_coding	Marcks	myristoylated alanine rich protein kinase C substrate [Source:MGI Symbol;Acc:MGI:96907]	chr10	37133375	37138920	1	ensembl_havana	KNOWN	9.82122	10.7589	11.002	10.305	11.02	10.626	10.8544	11.1137	10.6697	10.7841	11.4653	10.6616
ENSMUSG00000038502	-0.164188	-1.12054	12.4952	12.4349	12.599	-1.107	0.293162	0.999992	-1	protein_coding	Ptov1	prostate tumor over expressed gene 1 [Source:MGI Symbol;Acc:MGI:1933946]	chr7	44863068	44869788	10	ensembl_havana	KNOWN	12.6041	12.2391	12.4614	12.2525	12.1812	12.5981	12.6688	12.3485	12.7799	12.6042	12.6488	12.5561
ENSMUSG00000039620	0.251845	1.19073	7.72729	7.78684	7.535	1.10661	0.293326	0.999992	1	protein_coding	6430573F11Rik	RIKEN cDNA 6430573F11 gene [Source:MGI Symbol;Acc:MGI:2442328]	chr8	36457548	36514320	5	ensembl_havana	KNOWN	7.39889	8.34359	7.61805	7.78551	8.02974	7.59951	7.30048	7.80471	7.4998	7.89473	7.78977	7.66275
ENSMUSG00000025993	0.305264	1.23564	12.3562	12.5678	12.2626	1.10659	0.293332	0.999992	-1	protein_coding	Slc40a1	solute carrier family 40 (iron-regulated transporter), member 1 [Source:MGI Symbol;Acc:MGI:1315204]	chr1	45908068	45926523	8	ensembl_havana	KNOWN	12.4211	12.7287	12.5537	12.3241	13.153	12.2329	12.087	12.319	12.3816	11.7026	12.6056	11.7649
ENSMUSG00000067629	0.517362	1.43134	8.55342	8.59981	8.08245	1.10648	0.293377	0.999992	1	protein_coding	Syngap1	synaptic Ras GTPase activating protein 1 homolog (rat) [Source:MGI Symbol;Acc:MGI:3039785]	chr17	26941253	26972434	11	ensembl_havana	KNOWN	7.93539	9.63975	8.2243	9.47306	9.05416	8.29493	8.16245	8.68261	7.40229	8.89137	8.49899	8.38168
ENSMUSG00000037791	0.193768	1.14375	11.1793	11.2544	11.0606	1.10579	0.293664	0.999992	1	protein_coding	Phf12	PHD finger protein 12 [Source:MGI Symbol;Acc:MGI:1924057]	chr11	77982754	78030539	8	ensembl_havana	KNOWN	11.0381	11.5167	11.2084	11.532	11.2321	10.9609	11.0813	11.1866	10.914	11.3974	10.9916	11.0926
ENSMUSG00000063838	-0.195797	-1.14536	8.87625	8.8491	9.04489	-1.10578	0.293668	0.999992	-1	protein_coding	1700027J19Rik	CDC42 effector protein (Rho GTPase binding) 5 [Source:MGI Symbol;Acc:MGI:1929745]	chr7	4151260	4164860	3	ensembl_havana	KNOWN	8.80904	8.92698	8.81127	8.4389	9.06107	8.80317	8.954	8.92425	9.25644	8.68957	9.15531	8.68498
ENSMUSG00000005054	0.118558	1.08565	11.8393	11.9093	11.7908	1.1057	0.293701	0.999992	1	protein_coding	Cstb	cystatin B [Source:MGI Symbol;Acc:MGI:109514]	chr10	78425670	78427619	1	ensembl	KNOWN	11.9515	11.7944	11.9821	11.7334	12.0555	12.0121	11.8611	11.6666	11.8447	11.6862	11.7604	11.7236
ENSMUSG00000054793	-0.162849	-1.1195	11.6807	11.6117	11.7746	-1.10569	0.293705	0.999992	1	protein_coding	Cadm4	cell adhesion molecule 4 [Source:MGI Symbol;Acc:MGI:2449088]	chr7	24482023	24504539	1	ensembl_havana	KNOWN	11.7887	11.4347	11.6117	11.3406	11.802	11.6515	11.7216	11.5985	12.0036	11.7926	11.7496	11.6734
ENSMUSG00000002767	-0.156256	-1.11439	11.9212	11.8937	12.0499	-1.10556	0.293758	0.999992	1	protein_coding	Mrpl2	mitochondrial ribosomal protein L2 [Source:MGI Symbol;Acc:MGI:1351622]	chr17	46646229	46650139	5	ensembl_havana	KNOWN	12.1402	11.6479	11.8928	11.7001	11.6671	11.9829	12.106	11.8948	12.1489	12.0002	12.0337	11.8391
ENSMUSG00000002320	-0.110264	-1.07943	12.1804	12.118	12.2283	-1.10556	0.293759	0.999992	-1	protein_coding	Tm9sf1	transmembrane 9 superfamily member 1 [Source:MGI Symbol;Acc:MGI:1921390]	chr14	55635965	55643806	13	ensembl_havana	KNOWN	12.2711	11.9892	12.0937	12.1646	11.9955	12.1856	12.2628	12.2389	12.1831	12.2022	12.2102	12.3677
ENSMUSG00000045193	-0.526526	-1.44046	10.5931	10.4126	10.9391	-1.10554	0.293768	0.999992	1	protein_coding	Cirbp	cold inducible RNA binding protein [Source:MGI Symbol;Acc:MGI:893588]	chr10	80165985	80172786	7	ensembl_havana	KNOWN	10.4702	11.1751	9.59256	10.6377	10.5803	9.63854	10.5829	11.4734	10.7611	11.2918	11.0405	9.87293
ENSMUSG00000021712	0.145075	1.10579	10.8129	10.9008	10.7557	1.10553	0.29377	0.999992	1	protein_coding	Trim23	tripartite motif-containing 23 [Source:MGI Symbol;Acc:MGI:1933161]	chr13	104178797	104203372	4	ensembl_havana	KNOWN	10.8441	11.1181	10.7402	11.0154	10.8087	10.7189	10.6423	10.9763	10.6486	10.7695	10.756	10.7166
ENSMUSG00000014329	0.104925	1.07544	13.7183	13.7499	13.645	1.10509	0.293954	0.999992	-1	protein_coding	Bicc1	bicaudal C homolog 1 (Drosophila) [Source:MGI Symbol;Acc:MGI:1933388]	chr10	70922832	71159700	4	ensembl_havana	KNOWN	13.7294	13.7025	13.8179	13.7139	13.7848	13.8427	13.6173	13.7424	13.5754	13.5398	13.761	13.7922
ENSMUSG00000042496	0.328994	1.25614	7.67203	7.74591	7.41691	1.10506	0.293964	0.999992	1	protein_coding	Prdm10	PR domain containing 10 [Source:MGI Symbol;Acc:MGI:2682952]	chr9	31280538	31378543	3	ensembl_havana	KNOWN	7.59316	8.26585	7.37871	8.14324	7.86596	7.48326	7.27927	7.93464	7.03683	7.94744	7.30435	7.83168
ENSMUSG00000000386	0.979301	1.97151	4.26539	4.42096	3.44166	1.10496	0.294006	0.999992	-1	protein_coding	Mx1	MX dynamin-like GTPase 1 [Source:MGI Symbol;Acc:MGI:97243]	chr16	97447035	97462907	5	ensembl_havana	KNOWN	3.41183	6.35771	3.49335	4.90377	5.39465	3.49331	3.00981	4.75084	2.56434	5.43194	4.87139	3.50176
ENSMUSG00000020022	-0.184507	-1.13643	12.3566	12.2982	12.4827	-1.10479	0.294077	0.999992	1	protein_coding	Ndufa12	NADH dehydrogenase (ubiquinone) 1 alpha subcomplex, 12 [Source:MGI Symbol;Acc:MGI:1913664]	chr10	94198955	94221443	4	ensembl_havana	KNOWN	12.5785	11.9485	12.3675	12.0888	12.2172	12.5307	12.5179	12.325	12.6052	12.3739	12.4458	12.2798
ENSMUSG00000014748	-0.180152	-1.133	12.9825	12.9108	13.0909	-1.10473	0.294102	0.999992	-1	protein_coding	Tex261	testis expressed gene 261 [Source:MGI Symbol;Acc:MGI:1096575]	chr6	83768885	83775813	4	ensembl_havana	KNOWN	13.166	12.5557	13.0106	12.7284	12.6932	13.063	13.0929	12.955	13.2249	13.0248	13.0535	13.2223
ENSMUSG00000021493	0.189765	1.14058	9.46291	9.53197	9.3422	1.10468	0.294122	0.999992	-1	protein_coding	Pdlim7	PDZ and LIM domain 7 [Source:MGI Symbol;Acc:MGI:1914649]	chr13	55495795	55513676	11	ensembl_havana	KNOWN	9.2155	9.75092	9.62949	9.77276	9.766	9.3262	9.15374	9.38967	9.48321	9.5194	9.31234	9.23572
ENSMUSG00000018841	0.123484	1.08936	10.3335	10.3771	10.2536	1.10463	0.294145	0.999992	-1	protein_coding	Rad51d	RAD51 homolog D [Source:MGI Symbol;Acc:MGI:1261809]	chr11	82876434	82890614	6	ensembl_havana	KNOWN	10.5129	10.2992	10.3192	10.5657	10.2036	10.2288	10.1869	10.3161	10.2578	10.4285	10.3478	10.3361
ENSMUSG00000020681	0.423239	1.34093	14.3859	14.6066	14.1833	1.10443	0.294226	0.999992	1	protein_coding	Ace	angiotensin I converting enzyme (peptidyl-dipeptidase A) 1 [Source:MGI Symbol;Acc:MGI:87874]	chr11	105967945	105989964	4	ensembl_havana	KNOWN	15.4071	13.8371	14.5754	14.7492	13.7338	14.8457	14.315	14.2815	13.9535	14.2568	14.0653	14.6109
ENSMUSG00000024990	-0.405417	-1.32447	6.55246	6.38477	6.79019	-1.10438	0.294245	0.999992	-1	protein_coding	Rbp4	retinol binding protein 4, plasma [Source:MGI Symbol;Acc:MGI:97879]	chr19	38116620	38125321	2	ensembl	KNOWN	6.09632	6.39471	6.66328	6.21497	6.32754	7.63627	7.19114	6.49407	6.68536	6.6857	5.84224	6.39792
ENSMUSG00000026088	0.238882	1.18008	8.40469	8.57836	8.33948	1.10397	0.294416	0.999992	-1	protein_coding	Mitd1	MIT, microtubule interacting and transport, domain containing 1 [Source:MGI Symbol;Acc:MGI:1916278]	chr1	37874801	37890411	5	ensembl_havana	KNOWN	8.16671	9.11052	8.45786	8.75991	8.464	8.28339	8.174	8.49874	8.3457	8.14089	8.1284	8.32619
ENSMUSG00000036273	0.17155	1.12627	13.2276	13.2806	13.109	1.10372	0.29452	0.999992	1	protein_coding	Lrrk2	leucine-rich repeat kinase 2 [Source:MGI Symbol;Acc:MGI:1913975]	chr15	91673175	91816120	6	ensembl_havana	KNOWN	13.4241	13.394	13.0237	13.5951	13.1187	13.308	13.1695	13.2715	12.886	13.1856	13.1027	13.2524
ENSMUSG00000024217	-0.127802	-1.09263	9.51575	9.43569	9.5635	-1.10358	0.294577	0.999992	1	protein_coding	Snrpc	U1 small nuclear ribonucleoprotein C [Source:MGI Symbol;Acc:MGI:109489]	chr17	27839974	27851968	2	ensembl_havana	KNOWN	9.53816	9.28814	9.48078	9.34118	9.53265	9.5594	9.67616	9.5649	9.44943	9.61618	9.72538	9.41664
ENSMUSG00000005533	-0.188417	-1.13951	12.1751	12.0292	12.2177	-1.1035	0.294611	0.999992	1	protein_coding	Igf1r	insulin-like growth factor I receptor [Source:MGI Symbol;Acc:MGI:96433]	chr7	67952859	68226780	1	ensembl	KNOWN	12.2397	11.803	12.045	12.4363	11.7802	12.1669	12.2293	12.3361	12.0875	12.3447	12.177	12.4556
ENSMUSG00000031156	0.106593	1.07668	10.4176	10.4879	10.3813	1.10341	0.294647	0.999992	1	protein_coding	Slc35a2	solute carrier family 35 (UDP-galactose transporter), member A2 [Source:MGI Symbol;Acc:MGI:1345297]	chrX	7884041	7894492	6	ensembl_havana	KNOWN	10.4134	10.5938	10.4566	10.4606	10.346	10.4668	10.3356	10.324	10.4844	10.5183	10.3216	10.2904
ENSMUSG00000032220	0.122046	1.08828	11.7966	11.8351	11.713	1.10337	0.294665	0.999992	1	protein_coding	Myo1e	myosin IE [Source:MGI Symbol;Acc:MGI:106621]	chr9	70207350	70400067	1	ensembl	KNOWN	11.8109	11.6315	12.0628	11.7887	11.8957	11.9758	11.7038	11.7025	11.7328	11.6842	11.7912	11.7794
ENSMUSG00000024240	0.206215	1.15366	10.7321	10.7481	10.5419	1.10328	0.294704	0.999992	-1	protein_coding	Epc1	enhancer of polycomb homolog 1 (Drosophila) [Source:MGI Symbol;Acc:MGI:1278322]	chr18	6435951	6516108	4	ensembl_havana	KNOWN	10.5659	11.0846	10.5937	11.2541	11.0429	10.5725	10.5005	10.6671	10.4579	10.8304	10.6464	10.569
ENSMUSG00000048834	-0.178187	-1.13146	9.31783	9.21037	9.38856	-1.1031	0.294776	0.999992	1	protein_coding	Vstm2a	V-set and transmembrane domain containing 2A [Source:MGI Symbol;Acc:MGI:2384826]	chr11	16257724	16427310	2	ensembl_havana	KNOWN	9.12411	9.23813	9.26887	9.1233	9.78697	9.19683	9.3188	9.57379	9.27308	9.30893	9.35939	9.24173
ENSMUSG00000026836	0.138542	1.10079	9.65369	9.726	9.58745	1.10299	0.294824	0.999992	-1	protein_coding	Acvr1	activin A receptor, type 1 [Source:MGI Symbol;Acc:MGI:87911]	chr2	58388644	58567157	6	ensembl_havana	KNOWN	9.72081	9.63589	9.82128	9.49982	9.79527	9.48074	9.47625	9.76061	9.5255	9.5749	9.67255	9.88066
ENSMUSG00000020224	-0.126558	-1.09169	8.63978	8.58498	8.71154	-1.10297	0.294833	0.999992	1	protein_coding	Llph	LLP homolog, long-term synaptic facilitation (Aplysia) [Source:MGI Symbol;Acc:MGI:1913475]	chr10	120227070	120232071	2	ensembl_havana	KNOWN	8.72859	8.53801	8.48834	8.79634	8.7122	8.57605	8.82084	8.64091	8.67287	8.66617	8.66632	8.37075
ENSMUSG00000024319	-0.139624	-1.10162	11.8968	11.8636	12.0032	-1.10267	0.294957	0.999992	1	protein_coding	Vps52	vacuolar protein sorting 52 (yeast) [Source:MGI Symbol;Acc:MGI:1330304]	chr17	33955812	33966984	6	ensembl_havana	KNOWN	12.0767	11.6091	11.9051	11.7805	11.5283	11.8337	12.0278	11.9333	12.0486	12.0257	11.9456	12.0474
ENSMUSG00000031813	-0.203066	-1.15114	11.6796	11.6089	11.812	-1.10262	0.294976	0.999992	1	protein_coding	Mvb12a	multivesicular body subunit 12A [Source:MGI Symbol;Acc:MGI:1920961]	chr8	71542930	71548024	1	ensembl	KNOWN	11.8084	11.2157	11.8027	11.3467	11.3871	11.8277	11.8736	11.5909	11.9716	11.7971	11.8177	11.7161
ENSMUSG00000028383	-0.120417	-1.08705	12.4447	12.3631	12.4836	-1.10247	0.29504	0.999992	1	protein_coding	Hsdl2	hydroxysteroid dehydrogenase like 2 [Source:MGI Symbol;Acc:MGI:1919729]	chr4	59581563	59618689	3	ensembl_havana	KNOWN	12.3639	12.457	12.2685	12.4806	12.5824	12.2794	12.5734	12.5657	12.3115	12.5213	12.5016	12.4315
ENSMUSG00000029201	0.161914	1.11877	13.3379	13.4724	13.3105	1.10143	0.295471	0.999992	-1	protein_coding	Ugdh	UDP-glucose dehydrogenase [Source:MGI Symbol;Acc:MGI:1306785]	chr5	65413221	65435949	4	ensembl_havana	KNOWN	13.7099	13.1815	13.5257	13.3314	13.1873	13.4634	13.2734	13.1968	13.4611	13.2457	13.0865	13.392
ENSMUSG00000030019	-0.111887	-1.08064	10.7553	10.7454	10.8572	-1.10126	0.295541	0.999992	1	protein_coding	Fbxl14	F-box and leucine-rich repeat protein 14 [Source:MGI Symbol;Acc:MGI:2141676]	chr6	119479668	119482630	1	ensembl_havana	KNOWN	10.6611	10.7607	10.8143	10.4987	10.7045	10.6099	10.9464	10.9041	10.7212	10.7895	10.9409	10.7123
ENSMUSG00000035919	0.0907141	1.0649	10.017	10.0903	9.99958	1.10099	0.295654	0.999992	1	protein_coding	Bbs9	Bardet-Biedl syndrome 9 (human) [Source:MGI Symbol;Acc:MGI:2442833]	chr9	22475715	22888280	12	ensembl_havana	KNOWN	10.1339	10.0143	10.1227	10.0146	10.1463	10.0428	10.0432	9.99712	9.95838	9.87955	9.99737	9.85343
ENSMUSG00000023353	0.113321	1.08172	11.4835	11.5764	11.4631	1.10097	0.295662	0.999992	1	protein_coding	Agap3	ArfGAP with GTPase domain, ankyrin repeat and PH domain 3 [Source:MGI Symbol;Acc:MGI:2183446]	chr5	24452177	24502047	5	ensembl_havana	KNOWN	11.5924	11.4313	11.7055	11.6016	11.3664	11.4927	11.4815	11.43	11.4778	11.5362	11.3664	11.3198
ENSMUSG00000054850	0.310612	1.24023	7.21075	7.28264	6.97203	1.1009	0.295692	0.999992	1	protein_coding	Smim10l2a	small integral membrane protein 10 like 2A [Source:MGI Symbol;Acc:MGI:2443645]	chrX	56374586	56377799	1	ensembl_havana	KNOWN	7.98817	6.93642	6.92334	7.54976	7.17044	7.65431	7.02263	7.0217	6.87177	7.42266	7.26095	6.70687
ENSMUSG00000038982	-0.132433	-1.09614	10.5805	10.5502	10.6827	-1.10077	0.295746	0.999992	-1	protein_coding	Bloc1s5	biogenesis of lysosomal organelles complex-1, subunit 5, muted [Source:MGI Symbol;Acc:MGI:2178598]	chr13	38602709	38635109	1	ensembl	KNOWN	10.7299	10.3867	10.5341	10.235	10.4522	10.5218	10.6214	10.6441	10.7825	10.6434	10.8339	10.5809
ENSMUSG00000022186	0.0913892	1.0654	16.6038	16.6373	16.5459	1.10043	0.295885	0.999992	1	protein_coding	Oxct1	3-oxoacid CoA transferase 1 [Source:MGI Symbol;Acc:MGI:1914291]	chr15	4026383	4155344	5	ensembl_havana	KNOWN	16.6325	16.584	16.6953	16.6274	16.6316	16.7259	16.5318	16.5493	16.5566	16.4514	16.6031	16.6566
ENSMUSG00000020437	-0.437531	-1.35428	6.24189	6.01901	6.45654	-1.09994	0.296089	0.999992	-1	protein_coding	Myo1g	myosin IG [Source:MGI Symbol;Acc:MGI:1927091]	chr11	6506548	6520965	7	ensembl_havana	KNOWN	5.46245	6.98575	5.60883	6.48873	6.37263	5.99581	6.31098	6.88549	6.17315	6.02918	5.78212	6.80757
ENSMUSG00000025103	-0.0833927	-1.05951	12.2895	12.2552	12.3386	-1.09976	0.296163	0.999992	-1	protein_coding	Btbd1	BTB (POZ) domain containing 1 [Source:MGI Symbol;Acc:MGI:1933765]	chr7	81792075	81829431	1	ensembl	KNOWN	12.2853	12.182	12.2982	12.2636	12.2202	12.3167	12.3639	12.3316	12.3202	12.2541	12.3396	12.2987
ENSMUSG00000035469	0.148173	1.10817	11.2107	11.2635	11.1153	1.09968	0.2962	0.999992	1	protein_coding	Rcbtb1	regulator of chromosome condensation (RCC1) and BTB (POZ) domain containing protein 1 [Source:MGI Symbol;Acc:MGI:1918580]	chr14	59201209	59237265	11	ensembl_havana	KNOWN	11.0234	11.6179	11.1492	11.3541	11.3425	11.3028	11.0519	11.2038	11.0903	11.113	11.1605	11.1189
ENSMUSG00000002279	-0.283412	-1.21707	12.1058	12.0089	12.2924	-1.09954	0.296256	0.999992	1	protein_coding	Lmf1	lipase maturation factor 1 [Source:MGI Symbol;Acc:MGI:1923733]	chr17	25579174	25662826	10	ensembl_havana	KNOWN	12.4659	11.4089	12.152	11.7677	11.6614	12.1763	12.2581	12.0253	12.5936	12.2528	12.0711	12.4368
ENSMUSG00000029156	0.109038	1.07851	9.86711	9.93253	9.82349	1.0994	0.296313	0.999992	-1	protein_coding	Sgcb	sarcoglycan, beta (dystrophin-associated glycoprotein) [Source:MGI Symbol;Acc:MGI:1346523]	chr5	73632749	73647790	2	ensembl_havana	KNOWN	9.97298	9.83408	9.99054	9.88528	10.0593	9.91398	9.79678	9.92945	9.74425	9.90309	9.69717	9.67835
ENSMUSG00000078768	0.377261	1.29887	5.66001	5.79291	5.41565	1.09904	0.296464	0.999992	-1	protein_coding	Zfp566	zinc finger protein 566 [Source:MGI Symbol;Acc:MGI:1919806]	chr7	30077337	30090527	2	ensembl_havana	KNOWN	4.99679	6.56666	5.81528	5.57515	5.96497	5.60879	5.06043	5.89971	5.28681	5.87446	5.51293	5.7581
ENSMUSG00000020464	0.156567	1.11463	10.5207	10.6136	10.457	1.09902	0.296472	0.999992	1	protein_coding	Pnpt1	polyribonucleotide nucleotidyltransferase 1 [Source:MGI Symbol;Acc:MGI:1918951]	chr11	29130744	29161828	4	ensembl_havana	KNOWN	10.4389	10.9325	10.4694	10.7385	10.4757	10.6306	10.3736	10.6142	10.3832	10.4051	10.4931	10.2933
ENSMUSG00000030282	-0.132261	-1.09601	11.3182	11.2416	11.3739	-1.09862	0.29664	0.999992	1	protein_coding	Cmas	cytidine monophospho-N-acetylneuraminic acid synthetase [Source:MGI Symbol;Acc:MGI:1337124]	chr6	142756686	142775714	5	ensembl_havana	KNOWN	11.446	11.1154	11.1634	11.3674	11.106	11.3807	11.4198	11.3953	11.3065	11.521	11.3315	11.2648
ENSMUSG00000029234	0.135213	1.09826	10.8651	10.9485	10.8133	1.09849	0.296694	0.999992	1	protein_coding	Tmem165	transmembrane protein 165 [Source:MGI Symbol;Acc:MGI:894407]	chr5	76183880	76209245	5	ensembl_havana	KNOWN	10.6959	11.2105	10.9391	10.8292	11.0218	10.877	10.84	10.7847	10.8151	10.7116	10.8542	10.8025
ENSMUSG00000060636	-0.155894	-1.11411	12.5882	12.5354	12.6913	-1.09839	0.296735	0.999992	1	protein_coding	Rpl35a	ribosomal protein L35A [Source:MGI Symbol;Acc:MGI:1928894]	chr16	33056453	33060189	7	ensembl_havana	KNOWN	12.7061	12.2946	12.6056	12.2558	12.5496	12.7176	12.7389	12.5331	12.802	12.6526	12.5958	12.6071
ENSMUSG00000027804	-0.182	-1.13446	10.7344	10.6647	10.8467	-1.09817	0.296825	0.999992	1	protein_coding	Ppid	peptidylprolyl isomerase D (cyclophilin D) [Source:MGI Symbol;Acc:MGI:1914988]	chr3	79591342	79603650	6	ensembl_havana	KNOWN	10.3907	10.991	10.6123	10.9425	10.6414	10.5678	10.8418	10.9913	10.707	10.8702	10.7144	10.5425
ENSMUSG00000028133	0.297533	1.22904	7.99153	8.18193	7.8844	1.098	0.296897	0.999992	-1	protein_coding	Rwdd3	RWD domain containing 3 [Source:MGI Symbol;Acc:MGI:1920420]	chr3	121155398	121171695	9	ensembl_havana	KNOWN	7.84288	8.67213	8.03079	8.32381	7.76811	7.8072	7.7023	8.11602	7.83487	8.23929	8.15234	7.40865
ENSMUSG00000039956	-0.89604	-1.86095	4.95381	4.8885	5.78454	-1.09797	0.296909	0.999992	1	protein_coding	Mrap	melanocortin 2 receptor accessory protein [Source:MGI Symbol;Acc:MGI:1924287]	chr16	90738324	90749785	4	ensembl_havana	KNOWN	4.8524	4.73478	5.07832	4.05577	4.43772	6.59018	6.71025	6.49407	4.14931	5.27582	3.03489	4.03227
ENSMUSG00000023495	-0.158532	-1.11615	11.2713	11.2112	11.3697	-1.09769	0.297026	0.999992	1	protein_coding	Pcbp4	poly(rC) binding protein 4 [Source:MGI Symbol;Acc:MGI:1890471]	chr9	106453291	106464012	16	ensembl_havana	KNOWN	11.1866	11.3299	11.117	11.3406	10.8884	11.0488	11.3705	11.4663	11.2724	11.6755	11.313	11.247
ENSMUSG00000090698	0.411949	1.33048	7.98407	8.02593	7.61398	1.09761	0.29706	0.999992	1	protein_coding	Apold1	apolipoprotein L domain containing 1 [Source:MGI Symbol;Acc:MGI:2685921]	chr6	134981718	134986836	1	ensembl_havana	KNOWN	7.97079	8.06247	8.04453	8.19873	9.35307	7.68971	7.95065	7.5936	7.2977	8.42731	7.52215	7.69816
ENSMUSG00000035397	-0.141836	-1.10331	9.53428	9.51606	9.65789	-1.0976	0.297066	0.999992	-1	protein_coding	Klf16	Kruppel-like factor 16 [Source:MGI Symbol;Acc:MGI:2153049]	chr10	80567124	80577321	1	ensembl_havana	KNOWN	9.65704	9.32215	9.56898	9.28587	9.67893	9.27467	9.61396	9.66815	9.69156	9.47072	9.66007	9.51919
ENSMUSG00000003929	0.134306	1.09757	9.43379	9.45101	9.31671	1.09729	0.297194	0.999992	-1	protein_coding	Zfp81	zinc finger protein 81 [Source:MGI Symbol;Acc:MGI:1890752]	chr17	33329342	33358878	1	ensembl_havana	KNOWN	9.28043	9.57676	9.49586	9.7691	9.52768	9.50081	9.10633	9.44403	9.39976	9.31896	9.37982	9.40598
ENSMUSG00000068587	0.149184	1.10894	13.3734	13.425	13.2758	1.09729	0.297195	0.999992	1	protein_coding	Mgam	maltase-glucoamylase [Source:MGI Symbol;Acc:MGI:1203495]	chr6	40628831	40769123	7	ensembl_havana	KNOWN	13.6043	13.2497	13.421	13.5052	13.3645	13.4796	13.2312	13.3864	13.2098	13.247	13.1566	13.626
ENSMUSG00000032051	-0.144894	-1.10565	12.0357	11.9776	12.1225	-1.09728	0.2972	0.999992	-1	protein_coding	Fdx1	ferredoxin 1 [Source:MGI Symbol;Acc:MGI:103224]	chr9	51943307	51963533	1	ensembl	KNOWN	12.1038	11.7875	12.0415	11.8093	11.7248	12.0953	12.2696	12.0542	12.0437	12.1872	12.2892	12.0223
ENSMUSG00000032401	0.261046	1.19835	7.31302	7.52893	7.26788	1.09711	0.297267	0.999992	1	protein_coding	Lctl	lactase-like [Source:MGI Symbol;Acc:MGI:2183549]	chr9	64117147	64138118	6	ensembl_havana	KNOWN	7.57025	7.79829	7.21825	7.20417	7.33894	8.01688	7.09727	7.38715	7.31923	6.55593	7.0979	7.15201
ENSMUSG00000028088	-0.468451	-1.38362	12.6632	12.3904	12.8588	-1.09676	0.297414	0.999992	1	protein_coding	Fmo5	flavin containing monooxygenase 5 [Source:MGI Symbol;Acc:MGI:1310004]	chr3	97628804	97655282	5	ensembl_havana	KNOWN	12.9992	11.7415	12.4303	13.0382	11.4076	12.8902	13.0351	13.0477	12.4936	13.2604	12.6934	12.9213
ENSMUSG00000052533	0.108173	1.07786	10.4973	10.5279	10.4198	1.09641	0.297562	0.999992	1	protein_coding	Nup188	nucleoporin 188 [Source:MGI Symbol;Acc:MGI:2446190]	chr2	30286397	30344266	7	ensembl_havana	KNOWN	10.4547	10.5308	10.5984	10.6457	10.4364	10.4332	10.4913	10.3028	10.4652	10.5248	10.4455	10.639
ENSMUSG00000034265	0.213573	1.15956	8.8336	8.87485	8.66128	1.09608	0.297697	0.999992	1	protein_coding	Zdhhc14	zinc finger, DHHC domain containing 14 [Source:MGI Symbol;Acc:MGI:2653229]	chr17	5492600	5753891	1	ensembl	KNOWN	8.67593	8.70931	9.23931	8.95301	8.85409	8.85866	8.85709	8.24409	8.88266	8.9699	8.72339	9.03574
ENSMUSG00000028826	0.181742	1.13425	12.2824	12.3281	12.1464	1.09603	0.29772	0.999992	-1	protein_coding	Tmem57	transmembrane protein 57 [Source:MGI Symbol;Acc:MGI:1913396]	chr4	134802759	134853345	5	ensembl_havana	KNOWN	12.656	11.9982	12.3301	12.5302	12.4637	12.4633	12.2272	12.0495	12.1624	12.194	11.911	12.4036
ENSMUSG00000050541	0.292653	1.22489	6.75866	6.77845	6.4858	1.0957	0.29786	0.999992	-1	protein_coding	Adra1b	adrenergic receptor, alpha 1b [Source:MGI Symbol;Acc:MGI:104774]	chr11	43774606	43901210	4	ensembl_havana	KNOWN	6.33239	6.69084	7.31211	6.48873	7.14468	6.9816	6.86066	6.20456	6.39216	6.65433	6.99572	7.04608
ENSMUSG00000025583	0.142562	1.10386	11.5323	11.5843	11.4418	1.09555	0.297919	0.999992	1	protein_coding	Rptor	regulatory associated protein of MTOR, complex 1 [Source:MGI Symbol;Acc:MGI:1921620]	chr11	119602905	119899576	12	ensembl_havana	KNOWN	11.7887	11.363	11.6013	11.7277	11.4476	11.6047	11.4733	11.5509	11.3011	11.4209	11.4606	11.6475
ENSMUSG00000003435	0.117628	1.08495	12.7446	12.8007	12.6831	1.09555	0.297922	0.999992	-1	protein_coding	Supt5	suppressor of Ty 5 [Source:MGI Symbol;Acc:MGI:1202400]	chr7	28314898	28338719	1	ensembl	KNOWN	12.861	12.8301	12.7112	12.9127	12.7042	12.6916	12.6015	12.7139	12.734	12.8459	12.5373	12.792
ENSMUSG00000050621	-0.3896	-1.31003	5.92129	5.87901	6.26861	-1.09517	0.298079	0.999992	-1	protein_coding	Rps27rt	ribosomal protein S27, retrogene [Source:MGI Symbol;Acc:MGI:3704345]	chr9	114982371	114982740	1	ensembl_havana	KNOWN	6.38583	5.04512	6.20607	5.64074	5.70781	5.18137	6.57749	5.71913	6.5092	5.70113	6.37728	6.00426
ENSMUSG00000062980	-0.275147	-1.21012	9.58103	9.38071	9.65586	-1.09482	0.298227	0.999992	1	protein_coding	Cped1	cadherin-like and PC-esterase domain containing 1 [Source:MGI Symbol;Acc:MGI:2444814]	chr6	21985916	22256404	8	ensembl_havana	KNOWN	8.96641	9.28814	9.88758	9.33623	9.66541	9.48074	9.84089	9.41463	9.71206	9.77042	9.39996	10.2099
ENSMUSG00000005656	0.189426	1.14031	13.1512	13.2373	13.0479	1.09474	0.298261	0.999992	-1	protein_coding	Snx6	sorting nexin 6 [Source:MGI Symbol;Acc:MGI:1919433]	chr12	54746349	54795703	1	ensembl	KNOWN	13.4827	12.9216	13.3077	13.2559	12.8084	13.4236	13.1473	13.028	12.9684	13.2162	13.0677	13.1869
ENSMUSG00000032409	0.179632	1.13259	11.0595	11.1425	10.9628	1.09428	0.298452	0.999992	1	protein_coding	Atr	ataxia telangiectasia and Rad3 related [Source:MGI Symbol;Acc:MGI:108028]	chr9	95857597	95951644	12	ensembl_havana	KNOWN	11.4318	11.2702	10.7254	11.3081	11.0976	11.2593	11.0202	11.0029	10.8654	10.9739	10.756	11.0034
ENSMUSG00000024965	-0.182246	-1.13465	7.64863	7.56773	7.74998	-1.09394	0.298593	0.999992	-1	protein_coding	Fermt3	fermitin family homolog 3 (Drosophila) [Source:MGI Symbol;Acc:MGI:2147790]	chr19	6998958	7019469	1	ensembl	KNOWN	7.17433	7.83912	7.68975	7.66458	8.12505	7.88563	7.71815	7.78952	7.74226	7.34621	7.46594	7.34306
ENSMUSG00000001249	-0.156449	-1.11454	14.6898	14.63	14.7864	-1.09365	0.298717	0.999992	-1	protein_coding	Hpn	hepsin [Source:MGI Symbol;Acc:MGI:1196620]	chr7	31098725	31115290	11	ensembl_havana	KNOWN	14.9211	14.3885	14.5803	14.6737	14.3706	14.6899	14.8761	14.6747	14.8084	14.8676	14.7302	14.696
ENSMUSG00000061898	0.33779	1.26382	8.93944	9.04911	8.71132	1.09364	0.298721	0.999992	-1	protein_coding	Rbak	RB-associated KRAB zinc finger [Source:MGI Symbol;Acc:MGI:1927369]	chr5	143172186	143180775	4	ensembl_havana	KNOWN	8.51736	9.54831	9.08165	9.27042	9.28395	8.81123	8.31619	9.32268	8.49508	9.1772	8.84592	8.6033
ENSMUSG00000050721	-0.228983	-1.17201	9.04886	9.00024	9.22922	-1.09356	0.298752	0.999992	-1	protein_coding	Plekho2	pleckstrin homology domain containing, family O member 2 [Source:MGI Symbol;Acc:MGI:2143132]	chr9	65554386	65580040	1	ensembl	KNOWN	8.64339	8.97051	9.38682	8.5369	9.15439	8.88944	9.0759	9.47758	9.1342	8.95711	9.08862	9.27141
ENSMUSG00000032640	-0.151353	-1.11061	10.3095	10.2284	10.3798	-1.0935	0.29878	0.999992	1	protein_coding	Chsy1	chondroitin sulfate synthase 1 [Source:MGI Symbol;Acc:MGI:2681120]	chr7	66109515	66173789	1	ensembl_havana	KNOWN	10.268	10.029	10.3882	10.3909	10.0968	10.1953	10.6001	10.4035	10.1357	10.4098	10.34	10.4572
ENSMUSG00000055373	0.17405	1.12822	14.8125	14.8959	14.7219	1.09332	0.298852	0.999992	-1	protein_coding	Fut9	fucosyltransferase 9 [Source:MGI Symbol;Acc:MGI:1330859]	chr4	25609332	25800244	3	ensembl_havana	KNOWN	15.0935	14.7707	14.8236	15.0186	14.4904	15.1623	14.7419	14.6777	14.7461	14.6894	14.7105	14.8258
ENSMUSG00000053604	-0.211522	-1.15791	10.288	10.2922	10.5037	-1.09315	0.298925	0.999992	-1	protein_coding	Rpia	ribose 5-phosphate isomerase A [Source:MGI Symbol;Acc:MGI:103254]	chr6	70765720	70792232	3	ensembl_havana	KNOWN	10.1571	10.5838	10.1356	10.2297	10.6414	9.9582	10.3886	10.4549	10.6676	9.96831	10.3452	9.92616
ENSMUSG00000020137	0.135569	1.09853	10.2064	10.3026	10.167	1.09264	0.299141	0.999992	-1	protein_coding	Thap2	THAP domain containing, apoptosis associated protein 2 [Source:MGI Symbol;Acc:MGI:1914066]	chr10	115369966	115384435	1	ensembl	KNOWN	10.3875	10.2795	10.2408	10.4308	10.3088	10.0462	10.2179	10.1145	10.1687	9.87955	10.1509	10.2522
ENSMUSG00000027552	0.105486	1.07586	10.6843	10.7482	10.6427	1.09261	0.299151	0.999992	1	protein_coding	E2f5	E2F transcription factor 5 [Source:MGI Symbol;Acc:MGI:105091]	chr3	14578641	14606309	2	ensembl_havana	KNOWN	10.7169	10.8282	10.6996	10.7235	10.5609	10.7381	10.7599	10.6164	10.5519	10.6808	10.7715	10.5643
ENSMUSG00000025223	0.199634	1.14841	11.8739	11.9595	11.7598	1.09247	0.299209	0.999992	-1	protein_coding	Ldb1	LIM domain binding 1 [Source:MGI Symbol;Acc:MGI:894762]	chr19	46032593	46045214	8	ensembl_havana	KNOWN	11.7123	12.3898	11.7762	12.2153	12.0459	11.7333	11.745	11.8118	11.7227	11.9324	11.7739	11.6282
ENSMUSG00000029338	0.142615	1.1039	9.89086	9.99649	9.85387	1.0922	0.299322	0.999992	-1	protein_coding	Antxr2	anthrax toxin receptor 2 [Source:MGI Symbol;Acc:MGI:1919164]	chr5	97882783	98031043	3	ensembl_havana	KNOWN	9.86421	9.86077	10.2645	9.85452	10.0174	10.0116	9.84089	9.87654	9.84419	9.54528	9.80685	9.90359
ENSMUSG00000044068	0.0965457	1.06921	10.3073	10.3967	10.3002	1.09177	0.299503	0.999992	1	protein_coding	Zrsr1	zinc finger (CCCH type), RNA binding motif and serine/arginine rich 1 [Source:MGI Symbol;Acc:MGI:98885]	chr11	22973215	22976496	1	ensembl_havana	KNOWN	10.371	10.3729	10.4463	10.4674	10.447	10.3021	10.3018	10.3187	10.28	10.23	9.99406	10.1568
ENSMUSG00000013465	0.123449	1.08934	11.9402	11.9674	11.844	1.09171	0.299529	0.999992	-1	protein_coding	Nelfb	negative elongation factor complex member B [Source:MGI Symbol;Acc:MGI:1931035]	chr2	25199712	25211489	8	ensembl_havana	KNOWN	11.9593	12.1343	11.8088	12.0969	11.9553	11.9413	11.8824	11.9098	11.7398	11.9853	12.0781	11.7908
ENSMUSG00000004988	-0.181931	-1.1344	11.2558	11.2892	11.4711	-1.09159	0.299578	0.999992	-1	protein_coding	Fxyd4	FXYD domain-containing ion transport regulator 4 [Source:MGI Symbol;Acc:MGI:1889005]	chr6	117933559	117937692	9	ensembl_havana	KNOWN	11.1053	11.2949	11.4675	10.8502	10.5922	11.138	11.4722	11.242	11.6993	11.3748	11.5612	11.2721
ENSMUSG00000079641	-0.186534	-1.13803	12.105	12.058	12.2445	-1.09142	0.299649	0.999992	-1	protein_coding	Rpl39	ribosomal protein L39 [Source:MGI Symbol;Acc:MGI:1914498]	chrX	37082520	37085402	3	ensembl_havana	KNOWN	12.3157	11.8022	12.056	11.6502	12.0589	12.2648	12.2431	12.1011	12.3893	12.0945	12.2258	12.0585
ENSMUSG00000038007	-0.164339	-1.12065	10.9321	10.8349	10.9993	-1.09097	0.299842	0.999992	1	protein_coding	Acer2	alkaline ceramidase 2 [Source:MGI Symbol;Acc:MGI:1920932]	chr4	86874396	86934822	4	ensembl_havana	KNOWN	10.5803	11.0902	10.8342	10.8204	11.292	11.0707	11.0487	10.8666	11.0824	10.9304	10.7754	10.7943
ENSMUSG00000021411	-0.184026	-1.13605	8.0792	7.9607	8.14472	-1.09053	0.300027	0.999992	-1	protein_coding	Pxdc1	PX domain containing 1 [Source:MGI Symbol;Acc:MGI:1914145]	chr13	34627840	34652681	4	ensembl_havana	KNOWN	7.76434	7.93013	8.18762	8.04975	8.44302	8.04449	8.0912	8.16392	8.17905	7.94744	7.78977	8.35974
ENSMUSG00000021733	0.180729	1.13346	9.8728	9.97094	9.79021	1.08956	0.300434	0.999992	1	protein_coding	Slc4a7	solute carrier family 4, sodium bicarbonate cotransporter, member 7 [Source:MGI Symbol;Acc:MGI:2443878]	chr14	14703025	14799943	1	ensembl	KNOWN	10.0943	10.1981	9.62035	10.0603	9.75753	10.0186	9.63499	9.86933	9.8663	9.66814	9.67255	10.0131
ENSMUSG00000061536	0.133143	1.09668	9.55585	9.5684	9.43526	1.08864	0.300822	0.999992	-1	protein_coding	Sec22c	SEC22 vesicle trafficking protein homolog C (S. cerevisiae) [Source:MGI Symbol;Acc:MGI:2447871]	chr9	121680047	121705490	5	ensembl_havana	KNOWN	9.70513	9.45506	9.54502	9.85106	9.40825	9.5498	9.51306	9.43917	9.35355	9.5538	9.58288	9.71338
ENSMUSG00000001158	-0.113081	-1.08154	10.6933	10.6832	10.7963	-1.08859	0.30084	0.999992	-1	protein_coding	Snrnp27	small nuclear ribonucleoprotein 27 (U4/U6.U5) [Source:MGI Symbol;Acc:MGI:1913868]	chr6	86675151	86684522	4	ensembl_havana	KNOWN	10.6799	10.6252	10.7444	10.4122	10.4885	10.7125	10.8598	10.6546	10.8745	10.7622	10.8247	10.6817
ENSMUSG00000048249	0.121041	1.08752	12.3636	12.4348	12.3137	1.08846	0.300896	0.999992	1	protein_coding	Crebrf	CREB3 regulatory factor [Source:MGI Symbol;Acc:MGI:1924378]	chr17	26715650	26776635	6	ensembl_havana	KNOWN	12.5495	12.4537	12.3011	12.5051	12.3611	12.4005	12.1299	12.4785	12.3329	12.296	12.37	12.1855
ENSMUSG00000057193	-0.116567	-1.08415	11.9742	11.9229	12.0395	-1.08827	0.300974	0.999992	1	protein_coding	Slc44a2	solute carrier family 44, member 2 [Source:MGI Symbol;Acc:MGI:1915932]	chr9	21337828	21355025	1	ensembl	KNOWN	11.9247	11.8353	12.0086	11.7097	12.0328	11.8813	11.9768	11.9497	12.1919	12.0379	12.0272	12.1144
ENSMUSG00000029192	0.200593	1.14917	12.3834	12.4393	12.2387	1.08807	0.301059	0.999992	-1	protein_coding	Tbc1d14	TBC1 domain family, member 14 [Source:MGI Symbol;Acc:MGI:1098708]	chr5	36490604	36593276	23	ensembl_havana	KNOWN	12.189	12.822	12.3068	12.7232	12.8568	12.2449	12.3113	12.243	12.1617	12.1525	12.316	12.2732
ENSMUSG00000026988	0.103226	1.07417	10.183	10.2359	10.1326	1.088	0.30109	0.999992	-1	protein_coding	Wdsub1	WD repeat, SAM and U-box domain containing 1 [Source:MGI Symbol;Acc:MGI:1919387]	chr2	59852364	59882591	12	ensembl_havana	KNOWN	10.1494	10.2646	10.2935	10.3075	10.2646	10.0665	10.2123	10.093	10.0926	10.0788	10.1299	10.2432
ENSMUSG00000027276	0.291928	1.22428	10.9451	11.0143	10.7223	1.08799	0.301092	0.999992	-1	protein_coding	Jag1	jagged 1 [Source:MGI Symbol;Acc:MGI:1095416]	chr2	137081456	137116644	2	ensembl_havana	KNOWN	10.4578	11.4827	11.1023	11.2449	11.3761	10.8342	10.4821	11.1676	10.5174	10.8145	11.0894	10.7717
ENSMUSG00000028920	0.103719	1.07454	10.9668	11.0207	10.917	1.08744	0.301324	0.999992	1	protein_coding	Fbxo42	F-box protein 42 [Source:MGI Symbol;Acc:MGI:1924992]	chr4	141147913	141204062	2	ensembl_havana	KNOWN	11.0873	10.9278	11.0471	11.064	10.9286	11.0195	10.8107	11.0193	10.921	10.8956	10.8321	11.0487
ENSMUSG00000029309	-0.236157	-1.17785	11.783	11.6097	11.8459	-1.08743	0.301331	0.999992	-1	protein_coding	Sparcl1	SPARC-like 1 [Source:MGI Symbol;Acc:MGI:108110]	chr5	104079111	104113733	2	ensembl_havana	KNOWN	11.34	11.4112	12.0779	11.4291	11.9864	11.7033	11.8709	11.6934	11.9733	12.1004	11.6668	12.1428
ENSMUSG00000020638	0.159441	1.11685	10.1014	10.1686	10.0091	1.08731	0.301379	0.999992	1	protein_coding	Cmpk2	cytidine monophosphate (UMP-CMP) kinase 2, mitochondrial [Source:MGI Symbol;Acc:MGI:99830]	chr12	26469204	26479835	1	ensembl	KNOWN	9.93763	10.1063	10.4617	9.85106	9.94085	10.1984	9.85171	10.0491	10.1266	10.1395	10.2374	10.3163
ENSMUSG00000041264	-0.0964206	-1.06912	11.1733	11.163	11.2594	-1.08709	0.301471	0.999992	1	protein_coding	Uspl1	ubiquitin specific peptidase like 1 [Source:MGI Symbol;Acc:MGI:2442342]	chr5	149184350	149215434	12	ensembl_havana	KNOWN	11.1427	11.1333	11.2129	11.1816	11.2654	10.9949	11.2571	11.3194	11.2017	11.1458	11.1322	11.0926
ENSMUSG00000024260	0.0958724	1.06871	11.2417	11.2912	11.1953	1.08687	0.301565	0.999992	1	protein_coding	Sap130	Sin3A associated protein [Source:MGI Symbol;Acc:MGI:1919782]	chr18	31634371	31723061	2	ensembl	KNOWN	11.4126	11.2912	11.1697	11.3132	11.2183	11.2083	11.1221	11.2724	11.1915	11.236	11.2616	11.203
ENSMUSG00000035268	-0.137193	-1.09976	11.6889	11.6683	11.8055	-1.08655	0.301702	0.999992	1	protein_coding	Pkig	protein kinase inhibitor, gamma [Source:MGI Symbol;Acc:MGI:1343086]	chr2	163658386	163726158	9	ensembl_havana	KNOWN	11.737	11.4512	11.8168	11.2955	11.5712	11.6837	11.8075	11.7756	11.8335	11.8016	11.8455	11.6475
ENSMUSG00000019842	0.134125	1.09743	8.7456	8.80926	8.67514	1.08631	0.301803	0.999992	1	protein_coding	Traf3ip2	TRAF3 interacting protein 2 [Source:MGI Symbol;Acc:MGI:2143599]	chr10	39612934	39655307	5	ensembl_havana	KNOWN	8.69723	8.76688	8.96367	8.51083	8.95389	8.70277	8.59906	8.77031	8.65604	8.77225	8.86053	8.69378
ENSMUSG00000029345	-0.12953	-1.09394	11.2832	11.2512	11.3807	-1.08628	0.301813	0.999992	1	protein_coding	Tfip11	tuftelin interacting protein 11 [Source:MGI Symbol;Acc:MGI:1930075]	chr5	112326358	112338073	4	ensembl_havana	KNOWN	11.385	10.9743	11.3942	11.0848	11.1918	11.2899	11.3617	11.3966	11.3839	11.2479	11.2848	11.404
ENSMUSG00000031165	-0.231512	-1.17406	6.03126	5.77135	6.00286	-1.08614	0.301872	0.999992	-1	protein_coding	Was	Wiskott-Aldrich syndrome homolog (human) [Source:MGI Symbol;Acc:MGI:105059]	chrX	8081453	8090498	2	ensembl_havana	KNOWN	5.46245	5.97357	5.87802	5.70347	6.61705	6.10475	5.87488	6.10992	6.02377	6.21263	6.06042	6.3542
ENSMUSG00000018377	0.0983829	1.07057	12.0613	12.1178	12.0194	1.08601	0.301928	0.999992	1	protein_coding	Vezf1	vascular endothelial zinc finger 1 [Source:MGI Symbol;Acc:MGI:1313291]	chr11	88068279	88084729	2	ensembl_havana	KNOWN	12.1615	12.1479	12.0441	12.2227	12.1748	12.0381	11.9694	12.0582	12.0307	11.8595	11.9465	12.0821
ENSMUSG00000022490	-0.16095	-1.11802	13.9967	13.9502	14.1112	-1.08595	0.301956	0.999992	-1	protein_coding	Ppp1r1a	protein phosphatase 1, regulatory (inhibitor) subunit 1A [Source:MGI Symbol;Acc:MGI:1889595]	chr15	103530279	103537992	1	ensembl	KNOWN	14.0481	13.714	14.0886	13.6533	14.0197	14.0983	14.0406	13.9827	14.3103	13.9094	14.0512	14.0447
ENSMUSG00000023345	-0.166026	-1.12196	8.14809	8.08247	8.24849	-1.08585	0.301997	0.999992	1	protein_coding	Poc1a	POC1 centriolar protein homolog A (Chlamydomonas) [Source:MGI Symbol;Acc:MGI:1917485]	chr9	106281061	106350521	5	ensembl_havana	KNOWN	8.40537	7.77041	8.07162	7.85624	8.13816	8.19991	8.35727	8.14017	8.24804	8.218	8.1759	8.19602
ENSMUSG00000033174	-0.183254	-1.13544	12.8818	12.8506	13.0338	-1.08558	0.302112	0.999992	1	protein_coding	Mgll	monoglyceride lipase [Source:MGI Symbol;Acc:MGI:1346042]	chr6	88724412	88828360	10	ensembl_havana	KNOWN	12.7081	12.9905	12.8531	12.5084	13.057	12.7938	12.9596	12.8045	13.3373	12.8045	12.7626	13.0023
ENSMUSG00000021375	-0.101398	-1.07281	11.1384	11.0667	11.1681	-1.08523	0.302257	0.999992	-1	protein_coding	Kif13a	kinesin family member 13A [Source:MGI Symbol;Acc:MGI:1098264]	chr13	46749087	46929718	1	ensembl	KNOWN	11.129	10.982	11.0891	11.1524	11.0619	11.0316	11.2213	11.1617	11.1212	11.2687	11.0832	11.359
ENSMUSG00000025260	-0.184903	-1.13674	13.0189	12.9584	13.1433	-1.08522	0.302262	0.999992	1	protein_coding	Hsd17b10	hydroxysteroid (17-beta) dehydrogenase 10 [Source:MGI Symbol;Acc:MGI:1333871]	chrX	152001845	152004442	4	ensembl_havana	KNOWN	13.2467	12.6429	12.9854	12.7095	12.8613	13.1485	13.2033	12.899	13.3274	13.0332	13.0834	13.0857
ENSMUSG00000051351	0.17551	1.12936	10.036	10.1058	9.93026	1.08508	0.30232	0.999992	1	protein_coding	Zfp46	zinc finger protein 46 [Source:MGI Symbol;Acc:MGI:99192]	chr4	136284683	136293942	5	ensembl_havana	KNOWN	9.71561	10.1503	10.4514	10.1587	10.2344	10.0866	9.99849	9.85116	9.94112	9.84176	9.89109	10.1116
ENSMUSG00000019232	-0.296054	-1.22778	10.0767	9.89523	10.1913	-1.08501	0.302351	0.999992	1	protein_coding	Etnppl	ethanolamine phosphate phospholyase [Source:MGI Symbol;Acc:MGI:1919010]	chr3	130617448	130637521	6	ensembl_havana	KNOWN	10.4702	9.65126	9.56422	10.5031	9.54748	10.0116	10.2537	10.0266	10.2936	10.1366	10.0203	10.4417
ENSMUSG00000024454	-0.102232	-1.07343	11.5763	11.5178	11.62	-1.08499	0.302358	0.999992	-1	protein_coding	Hdac3	histone deacetylase 3 [Source:MGI Symbol;Acc:MGI:1343091]	chr18	37935844	37954988	4	ensembl_havana	KNOWN	11.5181	11.6277	11.4076	11.5407	11.5295	11.5322	11.7196	11.5213	11.6191	11.7404	11.6311	11.5284
ENSMUSG00000004231	0.179011	1.13211	11.1748	11.2253	11.0463	1.0847	0.302481	0.999992	1	protein_coding	Pax2	paired box 2 [Source:MGI Symbol;Acc:MGI:97486]	chr19	44756045	44837871	3	ensembl_havana	KNOWN	10.8369	11.5406	11.2986	11.2116	11.2106	10.9789	10.9598	11.0625	11.1166	11.4127	11.3536	11.1157
ENSMUSG00000055862	0.360818	1.28415	8.40088	8.56811	8.20729	1.08457	0.302539	0.999992	1	protein_coding	Izumo4	IZUMO family member 4 [Source:MGI Symbol;Acc:MGI:1918814]	chr10	80702693	80705382	1	ensembl	KNOWN	8.28395	9.32215	8.09822	8.8802	8.07136	8.14994	8.42645	8.15209	8.04332	8.91803	8.24434	8.22058
ENSMUSG00000052675	0.258839	1.19652	6.82636	6.90769	6.64885	1.08429	0.302654	0.999992	1	protein_coding	Zfp112	zinc finger protein 112 [Source:MGI Symbol;Acc:MGI:1929115]	chr7	24112314	24127952	3	ensembl_havana	KNOWN	6.58175	7.3101	6.83122	7.26782	7.36149	6.55221	6.67819	6.79714	6.47123	6.94095	6.60257	6.52166
ENSMUSG00000030104	-0.176217	-1.12992	12.6754	12.5595	12.7358	-1.08413	0.302724	0.999992	1	protein_coding	Edem1	ER degradation enhancer, mannosidase alpha-like 1 [Source:MGI Symbol;Acc:MGI:2180139]	chr6	108828641	108859356	5	ensembl_havana	KNOWN	12.8533	12.2076	12.6178	12.7564	12.3534	12.6257	12.7768	12.8518	12.5786	12.8661	12.7886	12.8289
ENSMUSG00000030621	-0.151064	-1.11039	11.9525	11.9174	12.0684	-1.08388	0.302828	0.999992	1	protein_coding	Me3	malic enzyme 3, NADP(+)-dependent, mitochondrial [Source:MGI Symbol;Acc:MGI:1916679]	chr7	89632392	89854359	7	ensembl_havana	KNOWN	12.0334	11.8099	11.9089	11.6302	12.0089	12.0024	11.9163	12.035	12.254	11.7553	12.0513	12.0249
ENSMUSG00000038079	0.231789	1.17429	10.8281	10.9253	10.6935	1.08384	0.302845	0.999992	-1	protein_coding	Tmem237	transmembrane protein 237 [Source:MGI Symbol;Acc:MGI:2138365]	chr1	59100590	59120408	7	ensembl_havana	KNOWN	11.34	10.5957	10.8401	11.0475	10.4042	10.9825	10.9089	10.5771	10.5945	11.0345	10.8078	10.8045
ENSMUSG00000028358	0.300529	1.2316	10.6549	10.7888	10.4883	1.08383	0.302852	0.999992	1	protein_coding	Zfp618	zinc finger protein 618 [Source:MGI Symbol;Acc:MGI:1919950]	chr4	62965573	63139708	4	ensembl_havana	KNOWN	10.5008	11.3734	10.4921	11.233	10.823	10.4175	10.2427	10.9041	10.3179	10.4628	10.6422	10.4495
ENSMUSG00000028962	0.100038	1.0718	12.4123	12.4275	12.3275	1.0836	0.30295	0.999992	1	protein_coding	Slc4a2	solute carrier family 4 (anion exchanger), member 2 [Source:MGI Symbol;Acc:MGI:109351]	chr5	24423837	24440950	15	ensembl_havana	KNOWN	12.4898	12.3795	12.4132	12.5084	12.3329	12.4171	12.3752	12.287	12.3202	12.4917	12.3344	12.5977
ENSMUSG00000057924	0.224212	1.16814	6.49907	6.53899	6.31478	1.08359	0.302953	0.999992	-1	protein_coding	Gm10033	predicted gene 10033 [Source:MGI Symbol;Acc:MGI:3642803]	chr8	69372145	69373383	1	ensembl	KNOWN	6.62684	6.88534	6.10479	6.77824	6.69011	7.06486	6.17973	6.4561	6.3085	6.02918	6.60257	6.26257
ENSMUSG00000039236	0.461131	1.37662	7.90049	8.28183	7.8207	1.08345	0.303009	0.999992	1	protein_coding	Isg20	interferon-stimulated protein [Source:MGI Symbol;Acc:MGI:1928895]	chr7	78913424	78920362	5	ensembl_havana	KNOWN	8.19693	9.03051	7.61805	7.46177	8.66767	7.83909	8.26315	7.66191	7.53704	7.63035	8.02843	6.87099
ENSMUSG00000029869	0.1572	1.11512	8.14277	8.34495	8.18775	1.08342	0.303026	0.999992	1	protein_coding	Ephb6	Eph receptor B6 [Source:MGI Symbol;Acc:MGI:1096338]	chr6	41605482	41620509	4	ensembl_havana	KNOWN	8.31183	8.3717	8.35134	8.16569	8.20201	8.11129	8.27391	7.97547	8.31388	7.53024	8.06674	8.03919
ENSMUSG00000007867	0.137914	1.10031	9.62949	9.72863	9.59071	1.08331	0.303071	0.999992	1	protein_coding	Ift43	intraflagellar transport 43 [Source:MGI Symbol;Acc:MGI:1923661]	chr12	86082561	86162458	1	ensembl	KNOWN	9.60165	9.89667	9.68756	9.53905	9.63797	9.6203	9.62662	9.4294	9.71612	9.77042	9.66007	9.36801
ENSMUSG00000008892	-0.151318	-1.11058	11.7169	11.6781	11.8294	-1.08323	0.303106	0.999992	-1	protein_coding	Vdac3	voltage-dependent anion channel 3 [Source:MGI Symbol;Acc:MGI:106922]	chr8	22577075	22593813	2	ensembl	KNOWN	11.9008	11.3907	11.7429	11.4702	11.5928	11.8366	11.8149	11.7415	11.932	11.6862	11.8017	11.6921
ENSMUSG00000042473	0.112133	1.08082	10.7814	10.805	10.6929	1.08308	0.303168	0.999992	1	protein_coding	Tbc1d8b	TBC1 domain family, member 8B [Source:MGI Symbol;Acc:MGI:1918101]	chrX	139684996	139753405	2	ensembl_havana	KNOWN	10.7806	10.8649	10.7695	10.9278	10.8107	10.8401	10.6464	10.8466	10.5856	10.6111	10.7831	10.9102
ENSMUSG00000003269	0.106418	1.07655	11.5102	11.581	11.4746	1.0829	0.303243	0.999992	-1	protein_coding	Cyth2	cytohesin 2 [Source:MGI Symbol;Acc:MGI:1334255]	chr7	45806637	45814581	8	ensembl_havana	KNOWN	11.6658	11.4665	11.6106	11.5662	11.6059	11.4939	11.5682	11.5051	11.3503	11.5101	11.4796	11.2998
ENSMUSG00000045867	-0.139191	-1.10129	9.5644	9.53732	9.67652	-1.08289	0.303248	0.999992	-1	protein_coding	Cradd	CASP2 and RIPK1 domain containing adaptor with death domain [Source:MGI Symbol;Acc:MGI:1336168]	chr10	95174746	95324097	1	ensembl	KNOWN	9.64613	9.45506	9.51078	9.50423	9.43507	9.65206	9.80422	9.67229	9.55303	9.541	9.73334	9.26552
ENSMUSG00000051022	0.182718	1.13502	6.82582	6.93998	6.75726	1.08289	0.30325	0.999992	-1	protein_coding	Hs3st1	heparan sulfate (glucosamine) 3-O-sulfotransferase 1 [Source:MGI Symbol;Acc:MGI:1201606]	chr5	39613935	39755475	4	ensembl_havana	KNOWN	6.67056	7.16774	6.98164	6.59183	6.7932	6.51321	6.94392	6.85664	6.47123	6.86078	6.85689	7.2022
ENSMUSG00000034303	-0.304628	-1.2351	5.95993	5.74875	6.05337	-1.0823	0.303498	0.999992	-1	protein_coding	Ccdc15	coiled-coil domain containing 15 [Source:MGI Symbol;Acc:MGI:2444488]	chr9	37275835	37348392	1	ensembl	KNOWN	5.55867	6.31975	5.36782	5.93024	6.281	5.74965	6.03534	6.4561	5.66868	6.1689	6.29362	5.68939
ENSMUSG00000027340	0.1274	1.09232	10.6876	10.7489	10.6215	1.08221	0.303538	0.999992	-1	protein_coding	Slc23a2	solute carrier family 23 (nucleobase transporters), member 2 [Source:MGI Symbol;Acc:MGI:1859682]	chr2	132052496	132145108	7	ensembl_havana	KNOWN	10.7806	10.9055	10.5606	10.7441	10.9437	10.551	10.598	10.6546	10.612	10.6334	10.5862	10.6817
ENSMUSG00000062209	-0.219096	-1.164	11.3373	11.2339	11.453	-1.08188	0.303677	0.999992	-1	protein_coding	Erbb4	v-erb-a erythroblastic leukemia viral oncogene homolog 4 (avian) [Source:MGI Symbol;Acc:MGI:104771]	chr1	68032186	69108059	5	ensembl_havana	KNOWN	11.1152	11.504	11.0825	11.052	11.658	11.426	11.2186	11.5655	11.575	10.985	11.2658	11.6004
ENSMUSG00000028436	-0.115842	-1.08361	12.1692	12.1053	12.2211	-1.0817	0.303755	0.999992	-1	protein_coding	Dcaf12	DDB1 and CUL4 associated factor 12 [Source:MGI Symbol;Acc:MGI:1916220]	chr4	41291300	41314889	1	ensembl_havana	KNOWN	12.1187	11.9352	12.2619	12.0486	12.0125	12.2809	12.2689	12.2396	12.1549	12.1865	12.253	12.2703
ENSMUSG00000032372	-0.106771	-1.07682	14.5711	14.522	14.6287	-1.08124	0.303951	0.999992	1	protein_coding	Plscr2	phospholipid scramblase 2 [Source:MGI Symbol;Acc:MGI:1270860]	chr9	92275602	92297752	5	ensembl_havana	KNOWN	14.6493	14.4256	14.4911	14.445	14.367	14.5521	14.665	14.5187	14.7026	14.6104	14.6412	14.7854
ENSMUSG00000063808	0.109071	1.07853	9.81548	9.84529	9.73621	1.08115	0.303986	0.999992	-1	protein_coding	Gpatch1	G patch domain containing 1 [Source:MGI Symbol;Acc:MGI:1914721]	chr7	35276536	35318440	4	ensembl_havana	KNOWN	9.7769	9.97815	9.78081	9.95463	10.042	9.75593	9.69631	9.82905	9.68328	9.81009	9.76086	9.7177
ENSMUSG00000021294	0.149917	1.10951	8.96711	8.90222	8.7523	1.08092	0.304086	0.999992	1	protein_coding	Kif26a	kinesin family member 26A [Source:MGI Symbol;Acc:MGI:2447072]	chr12	112146208	112181747	2	ensembl_havana	KNOWN	8.88524	8.97051	8.85091	9.24955	9.21754	8.97085	8.7532	8.88192	8.62179	9.24193	8.76281	9.19911
ENSMUSG00000040111	0.215149	1.16082	14.3356	14.3664	14.1512	1.08061	0.304218	0.999992	-1	protein_coding	Gramd1b	GRAM domain containing 1B [Source:MGI Symbol;Acc:MGI:1925037]	chr9	40293233	40531383	13	ensembl_havana	KNOWN	14.0811	14.6432	14.3749	14.8818	14.5067	14.3349	14.2968	14.0664	14.0905	14.2921	13.9141	14.5444
ENSMUSG00000052794	0.17932	1.13235	8.36889	8.43936	8.26004	1.08054	0.304246	0.999992	1	protein_coding	1700030K09Rik	RIKEN cDNA 1700030K09 gene [Source:MGI Symbol;Acc:MGI:1919504]	chr8	72443880	72461001	3	ensembl_havana	KNOWN	8.19693	8.78093	8.34024	8.56251	8.2869	8.32901	8.04166	8.37194	8.36654	8.42731	8.52674	8.19602
ENSMUSG00000028953	-0.14831	-1.10827	11.9547	11.8783	12.0266	-1.08005	0.304455	0.999992	-1	protein_coding	Abcf2	ATP-binding cassette, sub-family F (GCN20), member 2 [Source:MGI Symbol;Acc:MGI:1351657]	chr5	24565345	24577467	1	ensembl_havana	KNOWN	12.1305	11.6373	11.8669	11.8341	11.7968	12.0286	12.0923	11.8975	12.0899	11.9924	11.8986	12.1918
ENSMUSG00000072235	0.220296	1.16497	10.7651	10.8621	10.6419	1.07956	0.304663	0.999992	-1	protein_coding	Tuba1a	tubulin, alpha 1A [Source:MGI Symbol;Acc:MGI:98869]	chr15	98949841	98953551	3	ensembl_havana	KNOWN	10.5946	10.7518	11.2401	10.5163	10.9751	11.1523	10.7093	10.4183	10.798	10.5074	10.6694	10.8485
ENSMUSG00000042308	0.195301	1.14496	9.70653	9.72836	9.53306	1.07943	0.304716	0.999992	1	protein_coding	Setd1a	SET domain containing 1A [Source:MGI Symbol;Acc:MGI:2446244]	chr7	127776670	127800122	6	ensembl_havana	KNOWN	9.53225	10.0143	9.63858	10.2297	9.766	9.59718	9.48554	9.72912	9.38452	9.83129	9.56961	9.70034
ENSMUSG00000006471	0.285583	1.2189	10.6418	10.7525	10.4669	1.07935	0.304752	0.999992	-1	protein_coding	Ndor1	NADPH dependent diflavin oxidoreductase 1 [Source:MGI Symbol;Acc:MGI:1926047]	chr2	25244821	25256022	12	ensembl_havana	KNOWN	10.4947	11.3347	10.428	11.2008	10.6437	10.4384	10.3227	10.6795	10.3985	10.8787	10.4766	10.4046
ENSMUSG00000029086	0.17921	1.13226	13.4729	13.5908	13.4116	1.07926	0.304791	0.999992	-1	protein_coding	Prom1	prominin 1 [Source:MGI Symbol;Acc:MGI:1100886]	chr5	43993620	44102032	19	ensembl_havana	KNOWN	13.3942	13.6519	13.7263	13.3243	13.7322	13.6745	13.245	13.2715	13.7183	13.1139	13.4237	13.3994
ENSMUSG00000020189	0.217801	1.16296	13.4702	13.5919	13.3741	1.07906	0.304875	0.999992	1	protein_coding	Osbpl8	oxysterol binding protein-like 8 [Source:MGI Symbol;Acc:MGI:2443807]	chr10	111164802	111297247	2	ensembl	KNOWN	13.4352	13.9275	13.413	13.8085	13.4252	13.4704	13.2818	13.7865	13.054	13.2198	13.3717	13.4483
ENSMUSG00000021275	0.279193	1.21352	9.50024	9.63988	9.36068	1.07901	0.304898	0.999992	1	protein_coding	Tecpr2	tectonin beta-propeller repeat containing 2 [Source:MGI Symbol;Acc:MGI:2144865]	chr12	110889264	110972394	2	ensembl	KNOWN	9.47175	10.2086	9.23931	10.0958	9.66087	9.28628	9.29256	9.59579	9.1937	9.42499	9.14341	9.38983
ENSMUSG00000060591	-0.20744	-1.15464	12.3146	12.2257	12.4332	-1.07876	0.305004	0.999992	-1	protein_coding	Ifitm2	interferon induced transmembrane protein 2 [Source:MGI Symbol;Acc:MGI:1933382]	chr7	140954839	140955961	1	ensembl	KNOWN	12.2782	11.9831	12.4159	11.9042	12.3576	12.5135	12.4572	12.1562	12.6861	12.1391	12.4946	12.3895
ENSMUSG00000029247	-0.114137	-1.08233	14.2407	14.1889	14.3031	-1.07863	0.305058	0.999992	1	protein_coding	Paics	phosphoribosylaminoimidazole carboxylase, phosphoribosylaminoribosylaminoimidazole, succinocarboxamide synthetase [Source:MGI Symbol;Acc:MGI:1914304]	chr5	76951307	76967509	7	ensembl_havana	KNOWN	14.349	14.0142	14.2037	14.1316	14.1743	14.2338	14.3061	14.2567	14.3464	14.1821	14.2469	14.4434
ENSMUSG00000032380	-0.248081	-1.18763	8.40738	8.34578	8.59386	-1.07824	0.305225	0.999992	1	protein_coding	Dapk2	death-associated protein kinase 2 [Source:MGI Symbol;Acc:MGI:1341297]	chr9	66158223	66272242	4	ensembl_havana	KNOWN	7.80414	8.61056	8.62264	8.06177	8.52519	8.19991	8.32657	8.81599	8.63902	8.32146	8.65798	8.30338
ENSMUSG00000024665	-0.257915	-1.19575	13.0054	12.9216	13.1796	-1.07811	0.305281	0.999992	-1	protein_coding	Fads2	fatty acid desaturase 2 [Source:MGI Symbol;Acc:MGI:1930079]	chr19	10064164	10101503	1	ensembl	KNOWN	13.3224	12.4013	13.0413	12.6965	12.4545	13.0511	13.1125	13.0882	13.338	12.9942	13.0547	13.5107
ENSMUSG00000028249	0.126758	1.09184	13.7325	13.8147	13.688	1.07806	0.305299	0.999992	1	protein_coding	Sdcbp	syndecan binding protein [Source:MGI Symbol;Acc:MGI:1337026]	chr4	6365650	6408423	8	ensembl_havana	KNOWN	13.9192	13.6523	13.8726	13.5771	13.8165	13.8375	13.7037	13.5358	13.8244	13.5703	13.7389	13.7422
ENSMUSG00000031148	-0.0906798	-1.06487	11.4003	11.3569	11.4476	-1.07781	0.305407	0.999992	1	protein_coding	Gpkow	G patch domain and KOW motifs [Source:MGI Symbol;Acc:MGI:1859610]	chrX	7697131	7710262	3	ensembl_havana	KNOWN	11.3058	11.4324	11.3326	11.451	11.4021	11.3982	11.4792	11.5017	11.362	11.4162	11.2767	11.4462
ENSMUSG00000024851	0.143134	1.1043	10.373	10.4106	10.2675	1.07763	0.305485	0.999992	1	protein_coding	Pitpnm1	phosphatidylinositol transfer protein, membrane-associated 1 [Source:MGI Symbol;Acc:MGI:1197524]	chr19	4099998	4113965	11	ensembl_havana	KNOWN	10.4102	10.5957	10.2258	10.7254	10.3905	10.3637	10.24	10.2259	10.3365	10.3645	10.1509	10.4469
ENSMUSG00000069171	0.184008	1.13604	6.13748	6.07504	5.89103	1.07743	0.305569	0.999992	-1	protein_coding	Nr2f1	nuclear receptor subfamily 2, group F, member 1 [Source:MGI Symbol;Acc:MGI:1352451]	chr13	78188973	78199757	5	ensembl_havana	KNOWN	5.81392	6.15702	6.25417	6.3777	6.18315	6.15628	6.0851	6.06017	5.52782	6.41332	6.45635	6.16472
ENSMUSG00000041272	0.302644	1.2334	7.11863	7.40012	7.09748	1.07699	0.305758	0.999992	-1	protein_coding	Tox	thymocyte selection-associated high mobility group box [Source:MGI Symbol;Acc:MGI:2181659]	chr4	6686353	6991557	4	ensembl_havana	KNOWN	7.29097	7.57474	7.33466	6.99437	7.56943	7.06486	6.61184	7.23851	7.44209	6.41332	7.36708	6.52166
ENSMUSG00000023057	-1.8518	-3.6095	2.30637	1.11359	2.96538	-1.07665	0.305901	0.999992	1	protein_coding	Fabp2	fatty acid binding protein 2, intestinal [Source:MGI Symbol;Acc:MGI:95478]	chr3	122895072	122899506	1	ensembl_havana	KNOWN	2.9264	0.0909276	0.323429	2.47081	4.0507	0.323389	4.72601	0.22728	3.94285	0.146536	1.81249	6.63561
ENSMUSG00000041797	-0.316327	-1.24516	9.82537	9.58287	9.89919	-1.07661	0.305919	0.999992	-1	protein_coding	Abca9	ATP-binding cassette, sub-family A (ABC1), member 9 [Source:MGI Symbol;Acc:MGI:2386796]	chr11	110100749	110168196	2	ensembl_havana	KNOWN	9.44052	9.23813	10.0699	9.79454	10.1656	9.70493	10.1926	9.74888	9.75614	9.72962	9.48727	10.5762
ENSMUSG00000029524	0.384266	1.3052	8.99005	9.18627	8.802	1.07604	0.306163	0.999992	-1	protein_coding	Sirt4	sirtuin 4 [Source:MGI Symbol;Acc:MGI:1922637]	chr5	115478010	115484725	6	ensembl_havana	KNOWN	8.79923	10.1008	8.65882	9.63873	8.95389	8.74545	8.8427	8.9855	8.57781	9.16056	8.72339	8.69378
ENSMUSG00000027387	0.361029	1.28434	7.70627	7.76101	7.39998	1.07599	0.306183	0.999992	-1	protein_coding	Zc3h8	zinc finger CCCH type containing 8 [Source:MGI Symbol;Acc:MGI:1930128]	chr2	128926268	128944077	1	ensembl_havana	KNOWN	7.42465	8.54625	7.31211	8.4389	8.27507	7.44233	7.19114	7.7111	7.2977	7.54742	7.52215	7.76646
ENSMUSG00000053769	-0.191384	-1.14186	7.09201	6.95915	7.15053	-1.07568	0.306314	0.999992	1	protein_coding	Lysmd1	LysM, putative peptidoglycan-binding, domain containing 1 [Source:MGI Symbol;Acc:MGI:1919409]	chr3	95134088	95139518	1	ensembl_havana	KNOWN	7.20438	6.72028	6.95279	7.2257	7.00847	7.14357	7.04794	7.0217	7.38197	7.04135	7.48492	6.87099
ENSMUSG00000041775	0.276709	1.21143	9.93911	10.0459	9.76917	1.07562	0.306343	0.999992	-1	protein_coding	Mapk1ip1	mitogen-activated protein kinase 1 interacting protein 1 [Source:MGI Symbol;Acc:MGI:1916796]	chr7	138835823	138846273	3	ensembl_havana	KNOWN	9.62406	10.5266	9.98699	10.3765	10.035	9.70493	9.54897	10.1476	9.61092	10.0758	9.99406	9.6379
ENSMUSG00000027188	0.224647	1.16849	10.1722	10.3296	10.1049	1.07559	0.306352	0.999992	1	protein_coding	Pamr1	peptidase domain containing associated with muscle regeneration 1 [Source:MGI Symbol;Acc:MGI:2445082]	chr2	102550012	102643041	4	ensembl_havana	KNOWN	10.3204	10.4274	10.2408	9.88528	10.6088	10.3499	9.84089	10.3081	10.1657	9.68763	10.3242	9.90737
ENSMUSG00000023279	-0.562045	-1.47636	5.89885	5.61215	6.17419	-1.07548	0.306403	0.999992	-1	protein_coding	Bmp15	bone morphogenetic protein 15 [Source:MGI Symbol;Acc:MGI:1316745]	chrX	6314107	6320721	1	ensembl_havana	KNOWN	5.55867	6.43078	4.84699	6.17125	6.45878	5.60879	5.81716	6.73507	5.97034	6.07727	6.53131	4.57976
ENSMUSG00000035007	-0.0845116	-1.06033	11.1472	11.1147	11.1992	-1.07524	0.306502	0.999992	1	protein_coding	Rundc1	RUN domain containing 1 [Source:MGI Symbol;Acc:MGI:2144506]	chr11	101425085	101435673	1	ensembl_havana	KNOWN	11.069	11.1387	11.1364	11.1482	11.2891	11.1315	11.1989	11.1528	11.2459	11.0602	11.0785	11.1173
ENSMUSG00000009894	-0.155233	-1.1136	12.166	12.1144	12.2696	-1.07448	0.30683	0.999992	-1	protein_coding	Snap47	synaptosomal-associated protein, 47 [Source:MGI Symbol;Acc:MGI:1915076]	chr11	59407134	59451186	8	ensembl_havana	KNOWN	12.3681	11.8504	12.1247	11.9117	11.8416	12.2314	12.3436	12.1338	12.3315	12.2396	12.2702	12.3448
ENSMUSG00000033186	0.110327	1.07947	11.3099	11.3605	11.2502	1.07445	0.30684	0.999992	-1	protein_coding	Mzt1	mitotic spindle organizing protein 1 [Source:MGI Symbol;Acc:MGI:1924039]	chr14	99034544	99046136	1	ensembl	KNOWN	11.2689	11.5198	11.2928	11.3974	11.2413	11.3114	11.092	11.3738	11.2848	11.3271	11.2997	11.3098
ENSMUSG00000074282	0.189161	1.1401	8.37429	8.43618	8.24702	1.07433	0.306894	0.999992	-1	protein_coding	Zfp94	zinc finger protein 94 [Source:MGI Symbol;Acc:MGI:107610]	chr7	24301704	24316666	6	ensembl_havana	KNOWN	8.15137	8.79483	8.36235	8.40155	8.49492	8.44751	8.30574	8.2329	8.20242	8.0474	8.65798	8.39253
ENSMUSG00000020547	-0.15628	-1.11441	10.4355	10.3524	10.5087	-1.07397	0.307048	0.999992	-1	protein_coding	Bzw2	basic leucine zipper and W2 domains 2 [Source:MGI Symbol;Acc:MGI:1914162]	chr12	36091846	36156825	1	ensembl	KNOWN	10.2173	10.5349	10.305	10.1475	10.6252	10.5558	10.4349	10.4597	10.6315	10.2899	10.6015	10.4233
ENSMUSG00000032128	0.762766	1.69674	8.1043	8.51273	7.74996	1.0733	0.307333	0.999992	-1	protein_coding	Robo3	roundabout homolog 3 (Drosophila) [Source:MGI Symbol;Acc:MGI:1343102]	chr9	37415669	37433163	6	ensembl_havana	KNOWN	7.7025	10.061	7.77464	9.49096	8.18946	6.95275	7.58616	8.22163	7.44209	8.61006	7.59385	7.62645
ENSMUSG00000059708	0.22222	1.16653	8.9774	9.11494	8.89272	1.07309	0.307424	0.999992	-1	protein_coding	Akap17b	A kinase (PRKA) anchor protein 17B [Source:MGI Symbol;Acc:MGI:2443758]	chrX	36608314	36645395	2	ensembl_havana	KNOWN	8.94877	9.57676	8.81928	8.99751	9.2957	8.78691	8.7532	9.15506	8.76989	8.76492	9.02519	8.83566
ENSMUSG00000048058	-0.126193	-1.09141	11.9121	11.8794	12.0056	-1.07289	0.307511	0.999992	-1	protein_coding	Ldlrad3	low density lipoprotein receptor class A domain containing 3 [Source:MGI Symbol;Acc:MGI:2138856]	chr2	101950203	102186385	3	ensembl_havana	KNOWN	12.0756	11.7189	11.8436	11.9017	11.5797	11.7312	12.0801	12.0213	11.9153	11.9591	12.0052	12.1136
ENSMUSG00000049044	0.217171	1.16245	8.62821	8.77626	8.55909	1.07283	0.307533	0.999992	1	protein_coding	Rapgef4	Rap guanine nucleotide exchange factor (GEF) 4 [Source:MGI Symbol;Acc:MGI:1917723]	chr2	71981240	72257474	11	ensembl_havana	KNOWN	8.55284	9.18104	8.59489	8.74507	9.01204	8.2482	8.5556	8.58922	8.53243	8.61821	8.42229	8.48665
ENSMUSG00000006494	-0.171618	-1.12632	12.1968	12.0893	12.2609	-1.07246	0.307693	0.999992	1	protein_coding	Pdk1	pyruvate dehydrogenase kinase, isoenzyme 1 [Source:MGI Symbol;Acc:MGI:1926119]	chr2	71873224	71903858	8	ensembl_havana	KNOWN	12.0603	12.2435	11.9641	12.1792	12.6156	11.9349	12.2567	12.2437	12.2824	12.0127	12.2906	12.2784
ENSMUSG00000024858	0.0904458	1.0647	12.0604	12.1311	12.0407	1.07241	0.307714	0.999992	-1	protein_coding	Adrbk1	adrenergic receptor kinase, beta 1 [Source:MGI Symbol;Acc:MGI:87940]	chr19	4286001	4306222	10	ensembl_havana	KNOWN	12.2694	12.022	12.1019	12.1063	12.0546	12.0466	12.0824	12.0302	12.0094	12.0326	11.9694	12.0003
ENSMUSG00000028031	0.198712	1.14767	10.4208	10.5376	10.3389	1.07231	0.307757	0.999992	1	protein_coding	Dkk2	dickkopf homolog 2 (Xenopus laevis) [Source:MGI Symbol;Acc:MGI:1890663]	chr3	132085292	132180304	1	ensembl_havana	KNOWN	10.1838	10.633	10.7961	10.2028	10.7522	10.3935	10.3356	10.3108	10.3704	10.2113	10.6231	10.2372
ENSMUSG00000020847	0.149609	1.10927	10.3391	10.4426	10.2929	1.07222	0.307796	0.999992	-1	protein_coding	Rph3al	rabphilin 3A-like (without C2 domains) [Source:MGI Symbol;Acc:MGI:1923492]	chr11	75830999	75938429	5	ensembl_havana	KNOWN	10.5974	10.153	10.5773	10.3498	10.3375	10.4719	10.2806	10.1115	10.4868	10.1166	10.2513	10.3361
ENSMUSG00000073643	0.421865	1.33966	12.0397	12.2818	11.8599	1.07206	0.307863	0.999992	-1	protein_coding	Wdfy1	WD repeat and FYVE domain containing 1 [Source:MGI Symbol;Acc:MGI:1916618]	chr1	79702262	79776143	14	ensembl_havana	KNOWN	12.4667	12.5263	11.8524	11.7001	12.1628	12.2163	11.1747	12.6875	11.7176	11.5057	12.6713	11.7948
ENSMUSG00000032369	0.115266	1.08317	11.075	11.1564	11.0411	1.07204	0.307872	0.999992	1	protein_coding	Plscr1	phospholipid scramblase 1 [Source:MGI Symbol;Acc:MGI:893575]	chr9	92249750	92272278	3	ensembl_havana	KNOWN	11.129	11.2053	11.1348	11.067	11.2245	11.0402	11.0751	10.9424	11.1058	10.8461	11.2027	10.9271
ENSMUSG00000024077	0.114282	1.08244	11.0876	11.0796	10.9653	1.07197	0.307905	0.999992	-1	protein_coding	Strn	striatin, calmodulin binding protein [Source:MGI Symbol;Acc:MGI:1333757]	chr17	78649913	78737196	3	ensembl_havana	KNOWN	10.9048	11.204	11.13	11.3043	11.2043	11.2144	10.9748	11.0798	10.8414	11.036	10.9766	11.1812
ENSMUSG00000029478	0.12619	1.09141	12.4607	12.4736	12.3474	1.07184	0.307961	0.999992	-1	protein_coding	Ncor2	nuclear receptor co-repressor 2 [Source:MGI Symbol;Acc:MGI:1337080]	chr5	125017153	125179219	15	ensembl_havana	KNOWN	12.5125	12.3468	12.5615	12.648	12.4669	12.4575	12.3557	12.3498	12.3368	12.49	12.2825	12.7201
ENSMUSG00000033751	-0.179561	-1.13254	11.1069	11.0717	11.2513	-1.07171	0.308016	0.999992	1	protein_coding	Gadd45gip1	growth arrest and DNA-damage-inducible, gamma interacting protein 1 [Source:MGI Symbol;Acc:MGI:1914947]	chr8	84831522	84835482	1	ensembl_havana	KNOWN	11.2146	10.7121	11.2885	10.824	10.8491	11.1728	11.2786	11.0387	11.4366	11.1402	11.2464	11.0809
ENSMUSG00000021273	-0.180698	-1.13343	11.166	11.0827	11.2634	-1.07165	0.308038	0.999992	-1	protein_coding	Fdft1	farnesyl diphosphate farnesyl transferase 1 [Source:MGI Symbol;Acc:MGI:102706]	chr14	63145153	63177793	1	ensembl	KNOWN	11.304	10.8698	11.0741	10.9146	11.1126	11.3339	11.1776	11.0876	11.5249	11.0691	11.0909	11.4332
ENSMUSG00000020792	-0.137319	-1.09986	11.7773	11.755	11.8924	-1.07158	0.308071	0.999992	-1	protein_coding	Exoc7	exocyst complex component 7 [Source:MGI Symbol;Acc:MGI:1859270]	chr11	116288001	116307233	10	ensembl_havana	KNOWN	11.967	11.5271	11.771	11.5746	11.512	11.8097	11.9578	11.7562	11.9631	11.7497	11.8519	11.8879
ENSMUSG00000027397	0.310698	1.24031	11.3557	11.5547	11.244	1.0715	0.308106	0.999992	1	protein_coding	Slc20a1	solute carrier family 20, member 1 [Source:MGI Symbol;Acc:MGI:108392]	chr2	129198764	129211616	8	ensembl_havana	KNOWN	11.5061	11.8971	11.2608	12.2038	11.8812	11.0808	11.213	11.4177	11.1012	11.3615	10.6506	10.6949
ENSMUSG00000002319	0.126385	1.09156	11.934	12.0039	11.8775	1.07139	0.308151	0.999992	-1	protein_coding	Ipo4	importin 4 [Source:MGI Symbol;Acc:MGI:1923001]	chr14	55625400	55637895	13	ensembl_havana	KNOWN	12.2132	11.8362	11.9623	11.9861	11.7634	12.0138	11.8495	11.8005	11.9826	12.0349	11.9004	11.8647
ENSMUSG00000041700	0.384058	1.30501	5.79127	5.95687	5.57281	1.07136	0.308164	0.999992	-1	protein_coding	Lhfpl1	lipoma HMGIC fusion partner-like 1 [Source:MGI Symbol;Acc:MGI:1891214]	chrX	145290359	145349089	2	ensembl_havana	KNOWN	5.24833	6.46597	6.15632	5.93024	6.7932	5.9381	5.41191	5.18148	6.12506	5.5728	5.58508	5.08672
ENSMUSG00000041523	-0.576998	-1.49174	7.09614	6.7018	7.2788	-1.07135	0.308169	0.999992	-1	protein_coding	Upk2	uroplakin 2 [Source:MGI Symbol;Acc:MGI:98913]	chr9	44452716	44454767	1	ensembl	KNOWN	6.90825	6.43078	6.76637	6.48873	7.06451	8.47821	7.93716	6.10992	7.78931	7.40392	6.969	6.80757
ENSMUSG00000002633	-0.556798	-1.471	5.4084	5.27528	5.83207	-1.07085	0.308385	0.999992	-1	protein_coding	Shh	sonic hedgehog [Source:MGI Symbol;Acc:MGI:98297]	chr5	28456815	28467256	1	ensembl_havana	KNOWN	4.99679	5.22021	5.60883	4.05577	5.10515	6.69843	6.22482	5.35656	5.91484	5.27582	5.35681	5.08672
ENSMUSG00000055839	-0.227689	-1.17096	12.729	12.6676	12.8953	-1.07081	0.3084	0.999992	-1	protein_coding	Tceb2	transcription elongation factor B (SIII), polypeptide 2 [Source:MGI Symbol;Acc:MGI:1914923]	chr17	23824740	23829109	1	ensembl	KNOWN	12.9551	12.2397	12.808	12.2433	12.5249	12.9521	12.9173	12.6844	13.0842	12.7629	12.8712	12.705
ENSMUSG00000031328	0.166775	1.12255	13.2207	13.2617	13.0949	1.0708	0.308404	0.999992	-1	protein_coding	Flna	filamin, alpha [Source:MGI Symbol;Acc:MGI:95556]	chrX	74223461	74249820	15	ensembl_havana	KNOWN	13.0383	13.221	13.5257	13.4656	13.155	13.0438	13.0407	13.1261	13.118	13.3595	13.0756	13.4789
ENSMUSG00000041540	-0.19429	-1.14416	8.1443	8.02452	8.21881	-1.07066	0.308464	0.999992	-1	protein_coding	Sox5	SRY (sex determining region Y)-box 5 [Source:MGI Symbol;Acc:MGI:98367]	chr6	143828425	144781977	14	ensembl_havana	KNOWN	7.65975	8.06247	8.35134	7.91043	8.43241	7.96001	8.30574	8.09147	8.25922	8.19639	8.18753	8.31483
ENSMUSG00000005983	-0.219737	-1.16452	9.43083	9.3854	9.60514	-1.07064	0.308473	0.999992	-1	protein_coding	1700037C18Rik	RIKEN cDNA 1700037C18 gene [Source:MGI Symbol;Acc:MGI:1920511]	chr16	3895179	3908689	6	ensembl_havana	KNOWN	9.69987	8.97051	9.48582	9.00997	8.93897	9.50081	9.59691	9.41957	9.79892	9.41566	9.71336	9.61955
ENSMUSG00000028245	0.271027	1.20667	10.6145	10.7827	10.5117	1.07058	0.308497	0.999992	-1	protein_coding	Nsmaf	neutral sphingomyelinase (N-SMase) activation associated factor [Source:MGI Symbol;Acc:MGI:1341864]	chr4	6396207	6454271	11	ensembl_havana	KNOWN	10.5543	11.4112	10.3828	10.9999	10.7942	10.3637	10.4082	10.6959	10.431	10.5884	10.4955	10.2492
ENSMUSG00000091264	-0.132302	-1.09604	10.0746	10.0191	10.1514	-1.07052	0.308525	0.999992	1	protein_coding	Smim13	small integral membrane protein 13 [Source:MGI Symbol;Acc:MGI:2652854]	chr13	41249860	41276574	1	ensembl_havana	KNOWN	9.82122	10.1394	10.0966	9.99907	10.0174	9.97264	10.2537	10.2593	9.94112	10.0368	10.0652	10.2933
ENSMUSG00000041477	0.272889	1.20823	9.0888	9.16891	8.89602	1.07051	0.30853	0.999992	1	protein_coding	Dcp1b	DCP1 decapping enzyme homolog B (S. cerevisiae) [Source:MGI Symbol;Acc:MGI:2442404]	chr6	119175253	119221616	5	ensembl_havana	KNOWN	8.93986	9.6927	8.87418	9.57724	9.20513	8.76218	8.85709	9.10072	8.73026	9.31395	9.18463	8.82769
ENSMUSG00000045100	-0.101327	-1.07276	9.76082	9.74262	9.84394	-1.07045	0.308557	0.999992	1	protein_coding	Slc25a26	solute carrier family 25 (mitochondrial carrier, phosphate carrier), member 26 [Source:MGI Symbol;Acc:MGI:1914832]	chr6	94500331	94604672	7	ensembl_havana	KNOWN	9.726	9.8408	9.66105	9.65072	9.66541	9.76426	9.87311	9.69692	9.9618	9.82426	9.76086	9.7047
ENSMUSG00000019539	-0.297053	-1.22863	10.4647	10.315	10.6121	-1.07032	0.308611	0.999992	-1	protein_coding	Rcn3	reticulocalbin 3, EF-hand calcium binding domain [Source:MGI Symbol;Acc:MGI:1277122]	chr7	45082913	45092221	6	ensembl_havana	KNOWN	10.1913	9.80001	10.9537	9.89875	10.486	10.6487	10.7191	10.3345	10.7825	10.5843	10.5002	10.6772
ENSMUSG00000041360	-0.100003	-1.07178	11.1643	11.1199	11.22	-1.06982	0.308825	0.999992	-1	protein_coding	D19Bwg1357e	DNA segment, Chr 19, Brigham & Women's Genetics 1357 expressed [Source:MGI Symbol;Acc:MGI:106253]	chr19	27388702	27429820	1	ensembl	KNOWN	11.1772	11.0224	11.1603	11.0625	10.9914	11.1602	11.1515	11.1424	11.3659	11.2079	11.2903	11.2395
ENSMUSG00000045302	-0.128092	-1.09285	12.7808	12.7192	12.8472	-1.06955	0.308942	0.999992	-1	protein_coding	Preb	prolactin regulatory element binding [Source:MGI Symbol;Acc:MGI:1355326]	chr5	30950853	30960361	13	ensembl_havana	KNOWN	12.8622	12.6064	12.6889	12.7997	12.4856	12.7692	12.8979	12.8144	12.8295	13.0255	12.699	12.8919
ENSMUSG00000030016	0.126834	1.09189	11.9663	11.9922	11.8654	1.06917	0.309105	0.999992	1	protein_coding	Zfp638	zinc finger protein 638 [Source:MGI Symbol;Acc:MGI:1203484]	chr6	83867109	83989550	22	ensembl_havana	KNOWN	11.7587	12.2024	12.0156	12.1372	12.0485	12.077	11.8047	11.8859	11.9055	11.9226	11.7797	12.0576
ENSMUSG00000003865	-0.140971	-1.10265	12.2845	12.2154	12.3564	-1.069	0.309177	0.999992	1	protein_coding	Gys1	glycogen synthase 1, muscle [Source:MGI Symbol;Acc:MGI:101805]	chr7	45434844	45456619	6	ensembl_havana	KNOWN	12.4066	12.0287	12.211	12.1485	12.3279	12.2404	12.3677	12.2795	12.422	12.219	12.1763	12.5866
ENSMUSG00000026112	-0.117166	-1.0846	13.3777	13.3057	13.4229	-1.06897	0.309189	0.999992	-1	protein_coding	Coa5	cytochrome C oxidase assembly factor 5 [Source:MGI Symbol;Acc:MGI:1923428]	chr1	37417084	37430103	2	ensembl_havana	KNOWN	13.4525	13.1114	13.3532	13.2569	13.2528	13.4347	13.5078	13.3974	13.3635	13.3561	13.4877	13.5578
ENSMUSG00000039745	0.16367	1.12013	10.7027	10.7865	10.6229	1.06886	0.30924	0.999992	1	protein_coding	Htatip2	HIV-1 tat interactive protein 2, homolog (human) [Source:MGI Symbol;Acc:MGI:1859271]	chr7	49759106	49773999	1	ensembl	KNOWN	11.0318	10.4779	10.8499	10.8116	10.5827	10.9591	10.6129	10.706	10.5496	10.7078	10.4333	10.7101
ENSMUSG00000031099	0.204202	1.15205	7.09809	7.26432	7.06012	1.06827	0.309494	0.999992	-1	protein_coding	Smarca1	SWI/SNF related, matrix associated, actin dependent regulator of chromatin, subfamily a, member 1 [Source:MGI Symbol;Acc:MGI:1935127]	chrX	47809368	47892974	7	ensembl_havana	KNOWN	7.20438	7.20987	7.37871	7.0437	7.51013	6.86255	7.14497	6.82719	7.2082	6.58948	7.0979	7.10002
ENSMUSG00000024513	-0.0855142	-1.06107	12.5692	12.5547	12.6402	-1.06814	0.309548	0.999992	1	protein_coding	Mbd2	methyl-CpG binding domain protein 2 [Source:MGI Symbol;Acc:MGI:1333813]	chr18	70568189	70626131	5	ensembl_havana	KNOWN	12.5222	12.5069	12.6349	12.4363	12.4978	12.5692	12.687	12.5884	12.6452	12.561	12.6335	12.5477
ENSMUSG00000059772	0.232872	1.17517	8.96115	9.03594	8.80306	1.06779	0.3097	0.999992	-1	protein_coding	Slx1b	SLX1 structure-specific endonuclease subunit homolog B (S. cerevisiae) [Source:MGI Symbol;Acc:MGI:1915220]	chr7	126689468	126695784	4	ensembl_havana	KNOWN	8.70776	9.58878	8.81127	9.09433	9.27804	8.77047	8.61608	8.87474	8.91837	9.02612	9.01217	8.83566
ENSMUSG00000022707	0.123869	1.08965	11.8616	11.9193	11.7954	1.06765	0.309761	0.999992	1	protein_coding	Gbe1	glucan (1,4-alpha-), branching enzyme 1 [Source:MGI Symbol;Acc:MGI:1921435]	chr16	70313949	70569716	7	ensembl_havana	KNOWN	12.1576	11.7207	11.8795	11.8678	11.9206	11.9677	11.87	11.7986	11.7176	11.7121	11.7988	11.9285
ENSMUSG00000054855	0.252515	1.19128	5.72985	5.82371	5.57119	1.06717	0.309968	0.999992	-1	protein_coding	Rnd1	Rho family GTPase 1 [Source:MGI Symbol;Acc:MGI:2444878]	chr15	98663421	98677461	3	ensembl_havana	KNOWN	5.35936	6.43078	5.68098	5.76359	5.77652	5.60879	5.75704	5.58483	5.3717	5.9279	5.95545	5.54129
ENSMUSG00000035370	0.459558	1.37512	6.70452	6.87548	6.41592	1.06686	0.310099	0.999992	1	protein_coding	Adat3	adenosine deaminase, tRNA-specific 3 [Source:MGI Symbol;Acc:MGI:1924344]	chr10	80602880	80615783	2	ensembl	KNOWN	6.38583	7.54214	6.69847	7.46177	6.32754	6.59018	6.26854	7.1221	5.85713	7.0654	7.02195	6.11319
ENSMUSG00000038022	-0.157135	-1.11507	10.0253	9.93874	10.0959	-1.06661	0.310205	0.999992	1	protein_coding	Fam188b	family with sequence similarity 188, member B [Source:MGI Symbol;Acc:MGI:3583959]	chr6	55203383	55320222	3	ensembl_havana	KNOWN	10.2284	9.66268	9.9252	9.98019	9.82802	10.1483	9.94897	10.206	10.1327	10.0154	10.1976	10.0305
ENSMUSG00000047215	-0.14967	-1.10932	11.4974	11.4592	11.6088	-1.06609	0.31043	0.999992	-1	protein_coding	Rpl9	ribosomal protein L9 [Source:MGI Symbol;Acc:MGI:1298373]	chr5	65388364	65391444	11	ensembl_havana	KNOWN	11.6234	11.2476	11.5064	11.3132	11.4516	11.4597	11.7186	11.3404	11.7674	11.3651	11.5319	11.643
ENSMUSG00000056598	-0.15661	-1.11466	7.91877	7.802	7.95861	-1.0656	0.310643	0.999992	1	protein_coding	Lrrc48	leucine rich repeat containing 48 [Source:MGI Symbol;Acc:MGI:1921915]	chr11	60353329	60394341	5	ensembl_havana	KNOWN	7.82364	7.62231	7.96005	8.03763	7.73396	7.94544	7.93716	8.1038	7.83487	8.08317	8.21052	7.73271
ENSMUSG00000066613	0.278309	1.21277	9.21581	9.4251	9.14679	1.06553	0.310672	0.999992	1	protein_coding	Zfp932	zinc finger protein 932 [Source:MGI Symbol;Acc:MGI:1916754]	chr5	109996521	110010411	7	ensembl_havana	KNOWN	9.04326	10.1175	9.11459	9.58559	8.87774	9.14037	9.12429	9.2188	9.09728	9.15497	9.01869	9.09671
ENSMUSG00000021118	0.251098	1.19011	8.01482	8.10067	7.84958	1.06529	0.310775	0.999992	-1	protein_coding	Plek2	pleckstrin 2 [Source:MGI Symbol;Acc:MGI:1351466]	chr12	78888691	78906964	1	ensembl_havana	KNOWN	8.46866	7.91748	7.91589	8.39206	8.08497	8.16259	8.33688	7.40719	7.80466	8.16334	7.77443	7.74969
ENSMUSG00000009575	-0.122553	-1.08866	13.0347	12.951	13.0736	-1.06528	0.31078	0.999992	-1	protein_coding	Cbx5	chromobox 5 [Source:MGI Symbol;Acc:MGI:109372]	chr15	103191544	103239816	4	ensembl_havana	KNOWN	12.8063	13.0988	12.948	13.0454	13.0699	12.8462	12.963	13.2285	13.0293	13.0024	13.1783	13.2001
ENSMUSG00000031993	-0.115719	-1.08351	12.1862	12.1141	12.2298	-1.06468	0.311039	0.999992	1	protein_coding	Snx19	sorting nexin 19 [Source:MGI Symbol;Acc:MGI:1921581]	chr9	30427329	30466726	1	ensembl	KNOWN	12.3036	11.9099	12.1288	12.0718	12.0485	12.214	12.2554	12.2829	12.1512	12.2606	12.2426	12.3656
ENSMUSG00000036529	0.180369	1.13317	12.0742	12.1332	11.9528	1.06401	0.311328	0.999992	-1	protein_coding	Sbf1	SET binding factor 1 [Source:MGI Symbol;Acc:MGI:1925230]	chr15	89288236	89315311	13	ensembl_havana	KNOWN	12.0583	12.3927	11.9487	12.4432	12.0485	11.8918	11.9694	12.1042	11.785	12.2755	11.9576	12.0153
ENSMUSG00000024431	0.106351	1.0765	12.6427	12.6748	12.5684	1.06398	0.311345	0.999992	-1	protein_coding	Nr3c1	nuclear receptor subfamily 3, group C, member 1 [Source:MGI Symbol;Acc:MGI:95824]	chr18	39410545	39491301	8	ensembl_havana	KNOWN	12.6962	12.6084	12.7198	12.6324	12.5931	12.649	12.4542	12.7063	12.5448	12.5375	12.7557	12.8149
ENSMUSG00000089872	-0.0971443	-1.06965	9.80199	9.72347	9.82061	-1.06355	0.311527	0.999992	-1	protein_coding	Rps6kc1	ribosomal protein S6 kinase polypeptide 1 [Source:MGI Symbol;Acc:MGI:2443419]	chr1	190700202	190911770	9	ensembl_havana	KNOWN	9.70513	9.6927	9.77258	9.67048	9.749	9.86061	9.91498	9.8066	9.74027	9.87275	10.0171	9.82168
ENSMUSG00000022111	-0.152761	-1.1117	10.2462	10.2324	10.3851	-1.06282	0.311845	0.999992	1	protein_coding	Uchl3	ubiquitin carboxyl-terminal esterase L3 (ubiquitin thiolesterase) [Source:MGI Symbol;Acc:MGI:1355274]	chr14	101653967	101696124	1	ensembl	KNOWN	10.3443	10.1824	10.1705	9.91541	10.1035	10.4254	10.3484	10.3884	10.4186	10.2745	10.4062	9.97749
ENSMUSG00000003198	0.186932	1.13834	8.75677	8.88793	8.70099	1.06196	0.312216	0.999992	1	protein_coding	Zfp959	zinc finger protein 959 [Source:MGI Symbol;Acc:MGI:2385058]	chr17	55892120	55898928	1	ensembl_havana	KNOWN	8.62128	9.19159	8.85091	9.05878	8.95389	8.59485	8.62452	8.63242	8.84604	8.42731	8.82372	8.45596
ENSMUSG00000044783	0.365315	1.28816	11.1584	11.2795	10.9142	1.0618	0.312286	0.999992	-1	protein_coding	Hjurp	Holliday junction recognition protein [Source:MGI Symbol;Acc:MGI:2685821]	chr1	88262471	88277633	7	ensembl_havana	KNOWN	10.8029	11.9547	11.0808	11.7116	11.484	10.8082	10.6731	11.4422	10.6272	11.3831	11.1678	10.7654
ENSMUSG00000031575	-0.086682	-1.06193	11.2338	11.1832	11.2699	-1.06175	0.312308	0.999992	-1	protein_coding	Ash2l	ash2 (absent, small, or homeotic)-like (Drosophila) [Source:MGI Symbol;Acc:MGI:1344416]	chr8	25816191	25847694	10	ensembl_havana	KNOWN	11.2831	11.1496	11.117	11.2814	11.1792	11.1868	11.2732	11.2683	11.2682	11.3382	11.1984	11.2618
ENSMUSG00000021893	0.10303	1.07403	11.9644	11.9955	11.8924	1.06139	0.312462	0.999992	1	protein_coding	Capn7	calpain 7 [Source:MGI Symbol;Acc:MGI:1338030]	chr14	31336638	31371986	3	ensembl_havana	KNOWN	11.9258	12.0955	11.965	12.1301	11.8684	11.9695	11.8477	11.9565	11.8731	12.0034	11.8763	12.061
ENSMUSG00000027765	-0.123786	-1.08959	8.61237	8.45825	8.58203	-1.06134	0.312487	0.999992	1	protein_coding	P2ry1	purinergic receptor P2Y, G-protein coupled 1 [Source:MGI Symbol;Acc:MGI:105049]	chr3	61002795	61008982	3	ensembl_havana	KNOWN	8.49321	8.31493	8.5666	8.71494	8.79734	8.60416	8.54675	8.52649	8.67287	8.59362	8.58948	8.92802
ENSMUSG00000055210	-0.255847	-1.19404	7.02702	6.74707	7.00292	-1.06131	0.312499	0.999992	-1	protein_coding	Foxd2	forkhead box D2 [Source:MGI Symbol;Acc:MGI:1347471]	chr4	114906282	114908873	1	ensembl_havana	KNOWN	6.58175	6.28075	7.37871	7.06775	7.31604	7.24225	7.16824	6.85664	6.98388	6.91472	7.14639	7.38712
ENSMUSG00000036940	0.157645	1.11547	10.8438	10.89	10.7323	1.0613	0.312502	0.999992	-1	protein_coding	Kdm1a	lysine (K)-specific demethylase 1A [Source:MGI Symbol;Acc:MGI:1196256]	chr4	136550540	136602723	9	ensembl_havana	KNOWN	10.6853	11.2131	10.7715	11.0965	11.0411	10.7211	10.6609	10.8539	10.6822	10.8021	10.8614	10.7359
ENSMUSG00000038705	0.232873	1.17517	9.93399	10.1073	9.87443	1.06112	0.312583	0.999992	-1	protein_coding	Gmeb2	glucocorticoid modulatory element binding protein 2 [Source:MGI Symbol;Acc:MGI:2652836]	chr2	181251449	181288035	6	ensembl_havana	KNOWN	10.0117	10.4929	9.81728	10.3547	9.93334	9.6203	9.80793	10.1115	9.70389	10.0061	9.62628	9.722
ENSMUSG00000005566	-0.0976075	-1.07	12.5586	12.4865	12.5841	-1.06104	0.312616	0.999992	1	protein_coding	Trim28	tripartite motif-containing 28 [Source:MGI Symbol;Acc:MGI:109274]	chr7	13024152	13031035	9	ensembl_havana	KNOWN	12.4464	12.4646	12.5483	12.3864	12.6009	12.5129	12.5843	12.5159	12.6521	12.6098	12.7833	12.5983
ENSMUSG00000030884	-0.108528	-1.07813	15.0949	15.0666	15.1751	-1.06093	0.312663	0.999992	1	protein_coding	Uqcrc2	ubiquinol cytochrome c reductase core protein 2 [Source:MGI Symbol;Acc:MGI:1914253]	chr7	120635176	120659478	6	ensembl_havana	KNOWN	15.2227	14.9335	15.0436	14.9541	15.0284	15.1399	15.1826	15.1006	15.2422	14.9966	15.2015	15.0929
ENSMUSG00000028018	-0.124577	-1.09019	9.37555	9.3279	9.45248	-1.06082	0.312711	0.999992	-1	protein_coding	Gstcd	glutathione S-transferase, C-terminal domain containing [Source:MGI Symbol;Acc:MGI:1914803]	chr3	132981752	133092033	6	ensembl_havana	KNOWN	9.17812	9.46814	9.33745	9.1629	9.42974	9.46038	9.49937	9.32794	9.53013	9.2472	9.45394	9.41132
ENSMUSG00000043923	0.623262	1.54035	8.12305	8.43255	7.80929	1.0608	0.312721	0.999992	-1	protein_coding	Ccdc84	coiled-coil domain containing 84 [Source:MGI Symbol;Acc:MGI:2685960]	chr9	44410160	44418003	1	ensembl	KNOWN	7.80414	9.67024	7.82328	9.12902	8.21445	7.37867	7.51534	8.47045	7.44209	8.74273	7.77443	7.51174
ENSMUSG00000042520	-0.117438	-1.08481	12.856	12.7791	12.8966	-1.06079	0.312726	0.999992	-1	protein_coding	Ubap2l	ubiquitin-associated protein 2-like [Source:MGI Symbol;Acc:MGI:1921633]	chr3	90000140	90052628	23	ensembl_havana	KNOWN	12.6389	12.8351	12.8633	12.8787	12.7315	12.8319	12.8979	12.9656	12.8262	12.9174	12.7582	13.1269
ENSMUSG00000070691	-0.328044	-1.25531	6.41024	6.28352	6.61156	-1.06062	0.312798	0.999992	1	protein_coding	Runx3	runt related transcription factor 3 [Source:MGI Symbol;Acc:MGI:102672]	chr4	135120652	135177990	6	ensembl_havana	KNOWN	5.81392	6.1133	6.92334	6.41567	7.19575	6.83118	6.3522	6.79714	6.68536	5.9279	5.51293	6.3542
ENSMUSG00000037110	0.110282	1.07944	12.3787	12.4176	12.3073	1.06013	0.313012	0.999992	-1	protein_coding	Ralgapa2	Ral GTPase activating protein, alpha subunit 2 (catalytic) [Source:MGI Symbol;Acc:MGI:3036245]	chr2	146239879	146512026	10	ensembl_havana	KNOWN	12.5237	12.4717	12.2575	12.5264	12.5661	12.4118	12.2742	12.3322	12.3156	12.215	12.1944	12.4563
ENSMUSG00000047193	0.183061	1.13529	11.0913	11.1414	10.9584	1.06013	0.313012	0.999992	-1	protein_coding	Dync2h1	dynein cytoplasmic 2 heavy chain 1 [Source:MGI Symbol;Acc:MGI:107736]	chr9	6928503	7184446	7	ensembl_havana	KNOWN	11.3075	11.4021	10.7147	11.3687	11.2337	11.3297	10.8968	11.1632	10.8151	10.9271	10.8284	11.1091
ENSMUSG00000028687	0.366419	1.28915	5.35676	5.39613	5.02971	1.0601	0.313022	0.999992	1	protein_coding	Mutyh	mutY homolog (E. coli) [Source:MGI Symbol;Acc:MGI:1917853]	chr4	116807723	116819440	7	ensembl_havana	KNOWN	4.99679	6.1133	5.07832	6.07962	5.30446	5.45267	4.84631	5.35656	4.88627	5.87446	5.43698	4.8554
ENSMUSG00000020519	-0.192983	-1.14312	10.6376	10.5183	10.7113	-1.05979	0.31316	0.999992	1	protein_coding	Sap30l	SAP30-like [Source:MGI Symbol;Acc:MGI:1354709]	chr11	57801637	57810217	1	ensembl_havana	KNOWN	10.6338	10.2546	10.6666	10.3717	10.3933	10.9949	10.8181	10.6377	10.6781	10.8478	10.8413	10.513
ENSMUSG00000033386	0.177394	1.13084	12.7126	12.7751	12.5977	1.05962	0.313231	0.999992	1	protein_coding	Frrs1	ferric-chelate reductase 1 [Source:MGI Symbol;Acc:MGI:108076]	chr3	116859464	116908177	6	ensembl_havana	KNOWN	12.8878	12.6308	12.8065	13.1003	12.3833	12.871	12.6353	12.7314	12.4264	12.7866	12.6749	12.6175
ENSMUSG00000012296	0.158159	1.11586	10.0957	10.2128	10.0546	1.05956	0.313256	0.999992	-1	protein_coding	Tjap1	tight junction associated protein 1 [Source:MGI Symbol;Acc:MGI:1921344]	chr17	46257851	46283026	3	ensembl	KNOWN	10.1261	10.4627	10.0496	10.1503	10.2129	9.89134	9.96566	10.2399	9.95838	10.0123	10.2261	9.85343
ENSMUSG00000038736	0.125535	1.09091	9.69	9.79072	9.66518	1.05926	0.313388	0.999992	-1	protein_coding	Nudcd1	NudC domain containing 1 [Source:MGI Symbol;Acc:MGI:1914679]	chr15	44375227	44428307	1	ensembl	KNOWN	9.87827	9.82394	9.66994	9.92202	9.52269	9.70925	9.53561	9.76838	9.69156	9.59155	9.67255	9.49423
ENSMUSG00000073910	-0.117094	-1.08455	11.4308	11.3908	11.5079	-1.05896	0.313519	0.999992	-1	protein_coding	Mob3b	MOB kinase activator 3B [Source:MGI Symbol;Acc:MGI:2664539]	chr4	34949074	35157484	2	ensembl_havana	KNOWN	11.5151	11.217	11.4404	11.5158	11.1903	11.4049	11.4745	11.5419	11.5074	11.4566	11.5353	11.3701
ENSMUSG00000036893	0.177045	1.13057	10.7419	10.7753	10.5982	1.05894	0.313526	0.999992	-1	protein_coding	Ehmt1	euchromatic histone methyltransferase 1 [Source:MGI Symbol;Acc:MGI:1924933]	chr2	24789928	24919614	17	ensembl_havana	KNOWN	10.5974	11.1001	10.6284	11.124	10.8846	10.551	10.489	10.7538	10.5519	10.7658	10.7023	10.7549
ENSMUSG00000051154	0.130957	1.09502	12.458	12.5445	12.4135	1.05893	0.31353	0.999992	1	protein_coding	Commd3	COMM domain containing 3 [Source:MGI Symbol;Acc:MGI:88218]	chr2	18672384	18676231	12	ensembl_havana	KNOWN	12.8038	12.4092	12.4205	12.5291	12.3019	12.6297	12.4765	12.3792	12.3848	12.4154	12.339	12.407
ENSMUSG00000020807	0.434943	1.35186	8.7525	8.94747	8.51253	1.0587	0.31363	0.999992	-1	protein_coding	4933427D14Rik	RIKEN cDNA 4933427D14 gene [Source:MGI Symbol;Acc:MGI:1921727]	chr11	72153929	72207459	8	ensembl_havana	KNOWN	8.55284	9.76158	8.528	9.71684	8.87774	8.41615	8.13909	9.06333	8.33517	8.9377	8.33082	8.37075
ENSMUSG00000030123	-0.173438	-1.12774	11.7177	11.5739	11.7474	-1.05868	0.313642	0.999992	-1	protein_coding	Plxnd1	plexin D1 [Source:MGI Symbol;Acc:MGI:2154244]	chr6	115954811	115995005	5	ensembl_havana	KNOWN	11.1753	11.6218	11.9247	11.6241	11.8214	11.5261	11.648	11.7948	11.7994	11.8483	11.9249	11.9041
ENSMUSG00000035638	-0.324086	-1.25187	11.1163	11.1819	11.506	-1.05867	0.313643	0.999992	-1	protein_coding	Muc20	mucin 20 [Source:MGI Symbol;Acc:MGI:2385039]	chr16	32777419	32797435	2	ensembl_havana	KNOWN	10.7955	11.2764	11.4738	10.1531	10.4731	10.512	11.5216	10.8318	12.1646	11.4116	11.6946	11.0876
ENSMUSG00000033060	-0.126451	-1.09161	13.2499	13.166	13.2924	-1.05837	0.313773	0.999992	1	protein_coding	Lmo7	LIM domain only 7 [Source:MGI Symbol;Acc:MGI:1353586]	chr14	101729957	101934710	16	ensembl_havana	KNOWN	13.167	13.1666	13.1644	13.2754	13.0286	13.2176	13.1824	13.3625	13.3324	13.2546	13.2242	13.6237
ENSMUSG00000016559	-0.150098	-1.10964	13.7214	13.7077	13.8578	-1.05821	0.313846	0.999992	-1	protein_coding	H3f3b	H3 histone, family 3B [Source:MGI Symbol;Acc:MGI:1101768]	chr11	116021912	116027962	4	ensembl_havana	KNOWN	13.7213	13.8102	13.5915	13.5899	13.8658	13.5084	13.7906	13.9347	13.848	13.6443	13.9378	13.4148
ENSMUSG00000067370	-0.224047	-1.16801	7.30169	7.13365	7.3577	-1.05788	0.31399	0.999992	-1	protein_coding	B3galt4	UDP-Gal:betaGlcNAc beta 1,3-galactosyltransferase, polypeptide 4 [Source:MGI Symbol;Acc:MGI:1859517]	chr17	33949909	33951477	1	ensembl_havana	KNOWN	6.83329	7.18896	7.37871	7.11467	7.68118	7.16888	7.07282	7.5582	7.44209	7.08905	7.46594	7.62645
ENSMUSG00000042148	-0.155369	-1.11371	10.8958	10.82	10.9754	-1.05743	0.314183	0.999992	-1	protein_coding	Cox10	cytochrome c oxidase assembly protein 10 [Source:MGI Symbol;Acc:MGI:1917633]	chr11	63962627	64079468	2	ensembl_havana	KNOWN	10.9609	10.4971	11.002	10.6477	10.7307	10.939	11.044	10.8429	11.0393	10.932	10.9426	11.1718
ENSMUSG00000020990	0.16419	1.12054	12.7281	12.8618	12.6976	1.05731	0.314236	0.999992	-1	protein_coding	Cdkl1	cyclin-dependent kinase-like 1 (CDC2-related kinase) [Source:MGI Symbol;Acc:MGI:1918341]	chr12	69746848	69790707	1	ensembl	KNOWN	12.6341	13.1518	12.7994	12.6405	12.6434	12.7723	12.5014	12.7633	12.8281	12.4282	12.8498	12.7255
ENSMUSG00000020520	-0.213707	-1.15966	10.6452	10.5057	10.7194	-1.05719	0.314288	0.999992	1	protein_coding	Galnt10	UDP-N-acetyl-alpha-D-galactosamine:polypeptide N-acetylgalactosaminyltransferase 10 [Source:MGI Symbol;Acc:MGI:1890480]	chr11	57645442	57787514	2	ensembl_havana	KNOWN	10.361	10.206	10.9501	10.2691	10.6733	10.7674	10.7827	10.5322	10.8433	10.6808	10.6839	10.9927
ENSMUSG00000028392	0.107318	1.07722	11.5998	11.6725	11.5652	1.05707	0.314341	0.999992	1	protein_coding	Bspry	B-box and SPRY domain containing [Source:MGI Symbol;Acc:MGI:2177191]	chr4	62480053	62497298	3	ensembl_havana	KNOWN	11.7241	11.557	11.7365	11.5103	11.6094	11.7606	11.6039	11.4153	11.6765	11.5447	11.5158	11.5431
ENSMUSG00000032436	0.160936	1.11801	8.75387	8.8163	8.65537	1.05694	0.3144	0.999992	-1	protein_coding	Cmtm7	CKLF-like MARVEL transmembrane domain containing 7 [Source:MGI Symbol;Acc:MGI:2447166]	chr9	114756837	114781993	2	ensembl	KNOWN	8.71821	8.75981	8.97089	8.5369	8.93897	8.84302	8.62452	8.40221	8.93938	8.80831	8.84592	8.65826
ENSMUSG00000036873	-0.140737	-1.10247	9.39901	9.31581	9.45654	-1.05676	0.314476	0.999992	1	protein_coding	2410004B18Rik	RIKEN cDNA 2410004B18 gene [Source:MGI Symbol;Acc:MGI:1913671]	chr3	145938014	145944829	7	ensembl_havana	KNOWN	9.03492	9.44187	9.47063	9.17955	9.34744	9.46038	9.57966	9.30676	9.48321	9.45715	9.45875	9.56785
ENSMUSG00000067288	-0.236575	-1.17819	11.2794	11.1882	11.4248	-1.05667	0.314517	0.999992	-1	protein_coding	Rps28	ribosomal protein S28 [Source:MGI Symbol;Acc:MGI:1859516]	chr17	33819027	33824562	7	ensembl_havana	KNOWN	11.4818	10.8163	11.2667	10.9096	11.1242	11.4788	11.5835	10.9897	11.7013	11.348	11.4376	11.2152
ENSMUSG00000020009	0.131426	1.09538	11.074	11.1368	11.0053	1.05646	0.314605	0.999992	1	protein_coding	Ifngr1	interferon gamma receptor 1 [Source:MGI Symbol;Acc:MGI:107655]	chr10	19591949	19610229	6	ensembl_havana	KNOWN	11.0085	11.2912	11.1105	11.165	11.4879	11.1523	11.0565	11.1274	10.8321	10.8322	10.9597	10.8642
ENSMUSG00000001910	-0.108482	-1.07809	12.6737	12.6086	12.717	-1.05636	0.314652	0.999992	-1	protein_coding	Nacc1	nucleus accumbens associated 1, BEN and BTB (POZ) domain containing [Source:MGI Symbol;Acc:MGI:1914080]	chr8	84670483	84687862	1	ensembl	KNOWN	12.7728	12.4449	12.608	12.6289	12.4959	12.7336	12.7443	12.7063	12.7006	12.7416	12.6862	12.8214
ENSMUSG00000044641	-0.128059	-1.09282	11.9948	11.9979	12.126	-1.05601	0.314805	0.999992	1	protein_coding	Pard6b	par-6 family cell polarity regulator beta [Source:MGI Symbol;Acc:MGI:2135605]	chr2	168081004	168101203	1	ensembl_havana	KNOWN	11.9065	11.893	12.1942	11.8297	11.8163	11.9998	12.1045	12.2049	12.0686	11.7635	12.0401	12.1161
ENSMUSG00000039157	-0.151525	-1.11074	12.8178	12.7613	12.9128	-1.05584	0.314879	0.999992	1	protein_coding	Fam102a	family with sequence similarity 102, member A [Source:MGI Symbol;Acc:MGI:2138935]	chr2	32535332	32569756	5	ensembl_havana	KNOWN	12.9233	12.5001	12.8604	12.8325	12.7757	12.6314	12.9803	12.7398	13.0182	12.8717	12.643	13.0373
ENSMUSG00000025591	0.147834	1.1079	8.24933	8.27414	8.12631	1.05582	0.314885	0.999992	-1	protein_coding	Tma16	translation machinery associated 16 homolog (S. cerevisiae) [Source:MGI Symbol;Acc:MGI:1913532]	chr8	66474330	66486530	3	ensembl_havana	KNOWN	8.15137	8.39927	8.2718	8.5369	8.15116	8.38408	8.21926	8.2662	7.89347	8.15216	8.15234	8.41398
ENSMUSG00000063320	-0.159505	-1.1169	8.77159	8.73464	8.89415	-1.05567	0.314953	0.999992	-1	protein_coding	1190007I07Rik	RIKEN cDNA 1190007I07 gene [Source:MGI Symbol;Acc:MGI:3698433]	chr10	82619851	82623228	5	ensembl_havana	KNOWN	8.65432	8.92698	8.62264	8.57934	8.53513	8.77047	9.02582	8.64934	9.00729	8.83653	9.05725	8.59393
ENSMUSG00000019763	0.119085	1.08605	11.033	11.1004	10.9813	1.05483	0.315319	0.999992	-1	protein_coding	Rmnd1	required for meiotic nuclear division 1 homolog (S. cerevisiae) [Source:MGI Symbol;Acc:MGI:1913334]	chr10	4401915	4432388	9	ensembl_havana	KNOWN	11.2384	10.9804	11.0825	11.1664	10.8411	11.1665	11.0409	10.9594	10.9437	11.0927	10.9732	10.9102
ENSMUSG00000018286	-0.174805	-1.12881	13.0547	13.0078	13.1826	-1.05472	0.315366	0.999992	1	protein_coding	Psmb6	proteasome (prosome, macropain) subunit, beta type 6 [Source:MGI Symbol;Acc:MGI:104880]	chr11	70525367	70527858	4	ensembl_havana	KNOWN	13.3025	12.6775	13.0435	12.7583	12.8945	13.1742	13.2212	12.9878	13.339	13.124	13.1127	13.0212
ENSMUSG00000031343	-0.328074	-1.25534	8.33026	8.06907	8.39714	-1.05458	0.315425	0.999992	-1	protein_coding	Gabra3	gamma-aminobutyric acid (GABA) A receptor, subunit alpha 3 [Source:MGI Symbol;Acc:MGI:95615]	chrX	72432681	72656848	3	ensembl_havana	KNOWN	7.86186	7.54214	8.80321	8.0254	8.58388	8.44751	8.46455	8.14017	8.58671	8.57699	8.07928	8.85147
ENSMUSG00000026043	-0.351609	-1.27598	13.1156	12.9074	13.259	-1.05454	0.315446	0.999992	1	protein_coding	Col3a1	collagen, type III, alpha 1 [Source:MGI Symbol;Acc:MGI:88453]	chr1	45311538	45349706	7	ensembl_havana	KNOWN	12.3797	12.7201	13.6225	12.3495	13.5337	13.1683	13.4338	13.1512	13.1921	13.3021	13.0946	13.4392
ENSMUSG00000071713	0.355332	1.27928	7.23912	7.37266	7.01733	1.05389	0.315728	0.999992	1	protein_coding	Csf2rb	colony stimulating factor 2 receptor, beta, low-affinity (granulocyte-macrophage) [Source:MGI Symbol;Acc:MGI:1339759]	chr15	78325990	78351000	1	ensembl	KNOWN	6.90825	7.96744	7.24229	7.51521	7.56943	7.00989	6.86066	7.64513	6.5462	7.32645	7.50366	6.77478
ENSMUSG00000030844	-0.248483	-1.18796	7.63372	7.51757	7.76605	-1.05346	0.315915	0.999992	-1	protein_coding	Rgs10	regulator of G-protein signalling 10 [Source:MGI Symbol;Acc:MGI:1915115]	chr7	128373621	128418758	6	ensembl_havana	KNOWN	7.49929	7.16774	7.88567	7.18231	7.54993	8.01688	7.95065	7.77417	7.57333	7.79759	7.81999	7.38712
ENSMUSG00000032300	0.176406	1.13007	10.5034	10.6667	10.4903	1.05323	0.316015	0.999992	-1	protein_coding	1700017B05Rik	RIKEN cDNA 1700017B05 gene [Source:MGI Symbol;Acc:MGI:1921461]	chr9	57252322	57262599	1	ensembl	KNOWN	10.8536	10.3424	10.8042	10.4354	10.5239	10.4921	10.5567	10.2785	10.6358	10.3077	10.1538	10.6571
ENSMUSG00000015289	-0.146024	-1.10652	10.631	10.5845	10.7306	-1.05272	0.31624	0.999992	-1	protein_coding	Lage3	L antigen family, member 3 [Source:MGI Symbol;Acc:MGI:1913442]	chrX	74351276	74353618	3	ensembl_havana	KNOWN	10.8512	10.304	10.5984	10.4832	10.4204	10.6599	10.8345	10.5727	10.7845	10.6711	10.7618	10.6299
ENSMUSG00000031706	0.177457	1.13089	10.1829	10.179	10.0015	1.05261	0.316286	0.999992	1	protein_coding	Rfx1	regulatory factor X, 1 (influences HLA class II expression) [Source:MGI Symbol;Acc:MGI:105982]	chr8	84066836	84096992	1	ensembl	KNOWN	9.86891	10.5452	10.1227	10.5762	10.1234	10.1483	9.96566	10.0266	10.0123	10.3227	10.2787	10.2037
ENSMUSG00000029822	-0.153892	-1.11257	13.1929	13.1278	13.2817	-1.05257	0.316304	0.999992	-1	protein_coding	Osbpl3	oxysterol binding protein-like 3 [Source:MGI Symbol;Acc:MGI:1918970]	chr6	50293330	50456201	10	ensembl_havana	KNOWN	13.115	13.2469	13.0215	13.2625	12.6696	13.1152	13.1691	13.4396	13.2362	13.3454	13.4023	13.2913
ENSMUSG00000032294	-0.154415	-1.11297	14.6352	14.594	14.7485	-1.05215	0.316488	0.999992	1	protein_coding	Pkm	pyruvate kinase, muscle [Source:MGI Symbol;Acc:MGI:97591]	chr9	59656368	59679375	2	ensembl	KNOWN	14.7506	14.3619	14.6696	14.308	14.6237	14.7028	14.6566	14.6651	14.9237	14.4767	14.7523	14.7313
ENSMUSG00000025758	0.193118	1.14323	7.49491	7.63231	7.43919	1.05213	0.316497	0.999992	1	protein_coding	Plk4	polo-like kinase 4 [Source:MGI Symbol;Acc:MGI:101783]	chr3	40800019	40816883	10	ensembl_havana	KNOWN	7.34594	7.87883	7.67216	7.69578	7.26912	7.1178	7.342	7.5936	7.38197	7.30641	7.72738	7.60796
ENSMUSG00000005980	0.407941	1.32679	16.4654	16.7042	16.2962	1.05205	0.316531	0.999992	1	protein_coding	Dnase1	deoxyribonuclease I [Source:MGI Symbol;Acc:MGI:103157]	chr16	4036942	4040024	11	ensembl_havana	KNOWN	17.5357	16.0674	16.5094	16.8616	15.6307	16.7497	16.5167	15.9177	16.4542	16.4752	16.4576	16.4094
ENSMUSG00000046330	-0.20806	-1.15513	12.7996	12.7562	12.9643	-1.05175	0.316665	0.999992	1	protein_coding	Rpl37a	ribosomal protein L37a [Source:MGI Symbol;Acc:MGI:98068]	chr1	72711260	72713809	1	ensembl	KNOWN	13.0109	12.3818	12.8759	12.3519	12.615	12.9179	13.006	12.6694	13.2174	12.8507	12.9099	12.7884
ENSMUSG00000018507	-0.24746	-1.18711	6.44914	6.2653	6.51276	-1.05169	0.316692	0.999992	1	protein_coding	Trpv2	transient receptor potential cation channel, subfamily V, member 2 [Source:MGI Symbol;Acc:MGI:1341836]	chr11	62574486	62600515	5	ensembl_havana	KNOWN	6.15906	6.43078	6.20607	6.03153	6.7932	6.76633	6.86066	6.60232	6.07531	6.33636	6.45635	6.67168
ENSMUSG00000049739	0.117171	1.08461	11.0851	11.0685	10.9514	1.05149	0.316777	0.999992	1	protein_coding	Zfp646	zinc finger protein 646 [Source:MGI Symbol;Acc:MGI:3665412]	chr7	127876796	127885996	2	ensembl_havana	KNOWN	10.9893	11.0545	11.1618	11.2568	11.2699	11.0073	10.8107	11.0688	10.9746	11.1102	11.0421	11.2751
ENSMUSG00000031930	-0.141307	-1.1029	12.5052	12.4567	12.598	-1.05131	0.316858	0.999992	1	protein_coding	Wwp2	WW domain containing E3 ubiquitin protein ligase 2 [Source:MGI Symbol;Acc:MGI:1914144]	chr8	107436398	107558594	1	ensembl	KNOWN	12.6209	12.2295	12.5197	12.2669	12.2613	12.6166	12.5553	12.4938	12.745	12.5668	12.5224	12.6642
ENSMUSG00000030560	-0.219396	-1.16425	11.1291	11.0257	11.2451	-1.05129	0.316864	0.999992	1	protein_coding	Ctsc	cathepsin C [Source:MGI Symbol;Acc:MGI:109553]	chr7	88278085	88310888	5	ensembl_havana	KNOWN	10.8224	11.2937	10.961	10.957	11.7018	11.0402	11.0122	11.343	11.38	10.7985	11.1825	11.0572
ENSMUSG00000049184	0.34394	1.26922	7.82715	8.06819	7.72425	1.05099	0.316995	0.999992	1	protein_coding	Purg	purine-rich element binding protein G [Source:MGI Symbol;Acc:MGI:1922279]	chr8	33386325	33417468	2	ensembl	KNOWN	7.37266	8.82902	8.00291	8.16569	8.09845	7.61801	7.47858	8.17565	7.51854	7.53024	7.72738	7.40865
ENSMUSG00000024500	-0.110946	-1.07994	8.18456	8.22173	8.33268	-1.05078	0.317089	0.999992	-1	protein_coding	Ppp2r2b	protein phosphatase 2, regulatory subunit B, beta [Source:MGI Symbol;Acc:MGI:1920180]	chr18	42637432	43059471	6	ensembl_havana	KNOWN	8.16671	8.21505	8.28343	8.22035	8.20201	8.16259	8.13909	8.4416	8.41734	7.94744	8.14042	7.87873
ENSMUSG00000031996	0.121797	1.08809	15.712	15.7608	15.639	1.05054	0.317194	0.999992	-1	protein_coding	Aplp2	amyloid beta (A4) precursor-like protein 2 [Source:MGI Symbol;Acc:MGI:88047]	chr9	31149557	31211815	2	ensembl	KNOWN	15.894	15.5409	15.8476	15.6816	15.7869	15.8981	15.6263	15.5454	15.7455	15.5852	15.6177	15.7743
ENSMUSG00000095440	0.150956	1.11031	9.88174	9.83808	9.68712	1.05042	0.317245	0.999992	-1	protein_coding	Fignl2	fidgetin-like 2 [Source:MGI Symbol;Acc:MGI:3646919]	chr15	101050194	101054399	1	ensembl	KNOWN	9.69987	10.0172	9.79714	10.1016	9.9258	9.98695	9.6012	9.88012	9.58004	10.2848	9.88038	9.82569
ENSMUSG00000001855	0.116459	1.08407	11.6908	11.7366	11.6201	1.0504	0.317257	0.999992	1	protein_coding	Nup214	nucleoporin 214 [Source:MGI Symbol;Acc:MGI:1095411]	chr2	31974436	32053975	11	ensembl_havana	KNOWN	11.8565	11.5853	11.7679	11.7823	11.6129	11.7259	11.5539	11.6404	11.6661	11.5775	11.6236	11.8974
ENSMUSG00000016756	0.163792	1.12023	11.9482	11.998	11.8343	1.05023	0.317332	0.999992	1	protein_coding	Cmah	cytidine monophospho-N-acetylneuraminic acid hydroxylase [Source:MGI Symbol;Acc:MGI:103227]	chr13	24327420	24477285	6	ensembl_havana	KNOWN	11.902	11.9952	12.097	12.2681	11.9543	12.0602	11.801	11.9256	11.7762	11.8061	11.5646	12.2278
ENSMUSG00000048905	0.537681	1.45164	5.74732	6.00449	5.4668	1.05009	0.317392	0.999992	-1	protein_coding	4930539E08Rik	RIKEN cDNA 4930539E08 gene [Source:MGI Symbol;Acc:MGI:1925441]	chr17	28896397	28915324	1	ensembl_havana	KNOWN	5.73375	6.59872	5.68098	6.52392	5.96497	5.45267	5.75704	6.49407	4.14931	5.43194	5.71938	5.46112
ENSMUSG00000062944	0.119007	1.08599	9.41128	9.46728	9.34828	1.04951	0.317646	0.999992	-1	protein_coding	9130023H24Rik	RIKEN cDNA 9130023H24 gene [Source:MGI Symbol;Acc:MGI:2442738]	chr7	128234451	128238031	1	ensembl	KNOWN	9.42145	9.36005	9.62035	9.53905	9.40283	9.37596	9.26044	9.38463	9.39976	9.26288	9.59604	9.31197
ENSMUSG00000038780	0.113048	1.08151	10.7532	10.7555	10.6425	1.04921	0.317778	0.999992	-1	protein_coding	Smurf1	SMAD specific E3 ubiquitin protein ligase 1 [Source:MGI Symbol;Acc:MGI:1923038]	chr5	144876495	144965847	5	ensembl_havana	KNOWN	10.6584	10.806	10.8022	10.9392	10.9968	10.6666	10.6319	10.7713	10.5243	10.7437	10.7812	10.7166
ENSMUSG00000033790	0.263819	1.20065	9.20679	9.32149	9.05767	1.04919	0.317787	0.999992	1	protein_coding	Tubgcp5	tubulin, gamma complex associated protein 5 [Source:MGI Symbol;Acc:MGI:2178836]	chr7	55794148	55831447	1	ensembl	KNOWN	8.9309	9.99932	9.03424	9.61852	9.27804	9.04107	8.98053	9.17856	9.0139	9.05643	9.2801	9.06993
ENSMUSG00000056498	-0.222059	-1.1664	5.81873	5.5059	5.72796	-1.04917	0.317797	0.999992	1	protein_coding	Tmem154	transmembrane protein 154 [Source:MGI Symbol;Acc:MGI:2444725]	chr3	84666192	84704575	4	ensembl_havana	KNOWN	4.99679	5.58278	5.93814	6.25741	6.45878	6.47314	5.56	5.9552	5.66868	5.81896	5.6538	5.46112
ENSMUSG00000026097	-0.0947938	-1.06791	9.99014	9.90998	10.0048	-1.04847	0.318101	0.999992	1	protein_coding	Ormdl1	ORM1-like 1 (S. cerevisiae) [Source:MGI Symbol;Acc:MGI:2181669]	chr1	53297095	53310309	2	ensembl_havana	KNOWN	9.95982	9.86736	9.90275	9.99907	9.87186	10.1064	10.005	9.99049	10.0188	9.93281	10.1389	10.0884
ENSMUSG00000001786	0.200023	1.14872	12.5493	12.6374	12.4374	1.04836	0.318152	0.999992	1	protein_coding	Fbxo7	F-box protein 7 [Source:MGI Symbol;Acc:MGI:1917004]	chr10	86021972	86051873	7	ensembl_havana	KNOWN	12.954	12.2605	12.6977	12.7903	12.2225	12.7815	12.5002	12.4118	12.4001	12.6659	12.4964	12.411
ENSMUSG00000002578	0.279145	1.21348	7.62385	7.76947	7.49032	1.04835	0.318154	0.999992	-1	protein_coding	Ikzf4	IKAROS family zinc finger 4 [Source:MGI Symbol;Acc:MGI:1343139]	chr10	128630843	128645991	8	ensembl_havana	KNOWN	7.8806	8.02757	7.40024	7.84237	8.09845	7.44233	7.16824	7.92077	7.38197	7.78316	7.52215	7.01833
ENSMUSG00000029715	-0.142949	-1.10416	9.13244	9.08748	9.23043	-1.04826	0.318197	0.999992	-1	protein_coding	Pop7	processing of precursor 7, ribonuclease P family, (S. cerevisiae) [Source:MGI Symbol;Acc:MGI:1921347]	chr5	137501438	137502518	2	ensembl_havana	KNOWN	9.03492	8.86242	9.36509	9.05878	8.93146	9.12105	9.23863	9.20742	9.24523	9.10364	9.38488	9.03574
ENSMUSG00000036169	0.180592	1.13335	12.8423	12.9681	12.7875	1.04817	0.318234	0.999992	1	protein_coding	Sostdc1	sclerostin domain containing 1 [Source:MGI Symbol;Acc:MGI:1913292]	chr12	36314169	36318452	1	ensembl	KNOWN	13.0636	12.8114	13.0293	12.6075	12.8867	13.1	12.709	12.8339	12.8196	12.3823	13.0363	12.8279
ENSMUSG00000047881	-0.170552	-1.12549	10.3091	10.2897	10.4603	-1.04815	0.318242	0.999992	-1	protein_coding	Rell1	RELT-like 1 [Source:MGI Symbol;Acc:MGI:2140767]	chr5	63908897	63968897	5	ensembl_havana	KNOWN	10.1913	10.3844	10.2935	10.0987	10.7437	10.1547	10.4563	10.4331	10.4915	9.94582	10.2346	10.2817
ENSMUSG00000028952	0.361301	1.28458	8.46172	8.55298	8.19168	1.04791	0.318347	0.999992	-1	protein_coding	Zbtb48	zinc finger and BTB domain containing 48 [Source:MGI Symbol;Acc:MGI:2140248]	chr4	152019774	152027671	8	ensembl_havana	KNOWN	8.31183	9.22278	8.12433	8.99123	8.64028	8.19991	7.92355	8.67436	7.97712	9.01998	8.30968	8.14561
ENSMUSG00000027514	-0.244803	-1.18493	7.12601	6.98899	7.23379	-1.04763	0.318471	0.999992	-1	protein_coding	Zbp1	Z-DNA binding protein 1 [Source:MGI Symbol;Acc:MGI:1927449]	chr2	173206612	173218923	3	ensembl_havana	KNOWN	6.48711	7.16774	7.31211	6.77824	7.24508	6.9233	7.14497	7.32531	7.2311	7.70878	7.17005	7.01833
ENSMUSG00000019179	-0.149412	-1.10912	15.1023	15.0528	15.2022	-1.04743	0.318561	0.999992	1	protein_coding	Mdh2	malate dehydrogenase 2, NAD (mitochondrial) [Source:MGI Symbol;Acc:MGI:97050]	chr5	135778480	135790398	7	ensembl_havana	KNOWN	15.2425	14.7492	15.1667	14.8747	14.9939	15.2298	15.1968	15.1208	15.289	15.0203	15.2426	15.1016
ENSMUSG00000056153	-0.0978152	-1.07015	10.8823	10.8377	10.9355	-1.0474	0.318572	0.999992	-1	protein_coding	Socs6	suppressor of cytokine signaling 6 [Source:MGI Symbol;Acc:MGI:1924885]	chr18	88665224	88927481	7	ensembl_havana	KNOWN	10.8103	10.8926	10.8103	10.7497	10.964	10.8001	10.8162	11.0209	10.9695	10.8322	10.9782	10.9438
ENSMUSG00000072825	0.153344	1.11214	13.225	13.2809	13.1276	1.04726	0.318634	0.999992	1	protein_coding	Cep170b	centrosomal protein 170B [Source:MGI Symbol;Acc:MGI:2145043]	chr12	112722174	112746591	3	ensembl	KNOWN	13.395	13.0702	13.3775	13.3952	13.1702	13.406	13.1378	13.1109	13.134	13.1562	12.8904	13.4564
ENSMUSG00000028525	0.167791	1.12334	9.80578	9.82547	9.65768	1.04721	0.318657	0.999992	1	protein_coding	Pde4b	phosphodiesterase 4B, cAMP specific [Source:MGI Symbol;Acc:MGI:99557]	chr4	102087543	102607259	13	ensembl_havana	KNOWN	9.50835	10.0466	9.92148	9.83713	10.0662	9.90647	9.42404	9.86572	9.68328	9.64439	9.94006	9.82569
ENSMUSG00000024896	-0.105236	-1.07567	12.0807	12.0287	12.134	-1.04704	0.318733	0.999992	1	protein_coding	Minpp1	multiple inositol polyphosphate histidine phosphatase 1 [Source:MGI Symbol;Acc:MGI:1336159]	chr19	32485769	32515370	1	ensembl	KNOWN	12.0736	11.8678	12.1448	11.9615	12.0214	12.2011	12.2168	12.0558	12.1293	12.1062	12.0929	12.0979
ENSMUSG00000094441	0.155082	1.11349	8.08707	8.23791	8.08283	1.04692	0.318786	0.999992	-1	protein_coding	Zfp955a	zinc finger protein 955A [Source:MGI Symbol;Acc:MGI:4834570]	chr17	33241519	33255040	1	ensembl	KNOWN	8.33918	8.16239	8.21217	8.03763	8.04375	8.16259	7.7023	8.22163	8.32456	7.82602	8.01543	7.99717
ENSMUSG00000057637	0.131301	1.09528	12.037	12.1355	12.0042	1.04643	0.318999	0.999992	-1	protein_coding	Prdm2	PR domain containing 2, with ZNF domain [Source:MGI Symbol;Acc:MGI:107628]	chr4	143107391	143212995	4	ensembl_havana	KNOWN	12.2388	12.022	12.1456	12.3229	12.0606	11.998	12.0992	12.0017	11.9117	11.8842	11.6885	12.0712
ENSMUSG00000032320	0.113238	1.08165	11.5483	11.5976	11.4844	1.04642	0.319003	0.999992	1	protein_coding	Rcn2	reticulocalbin 2 [Source:MGI Symbol;Acc:MGI:1349765]	chr9	56041845	56061882	4	ensembl_havana	KNOWN	11.6779	11.4269	11.6881	11.5114	11.6984	11.699	11.5261	11.3233	11.6038	11.5079	11.4582	11.4592
ENSMUSG00000022297	0.150725	1.11013	10.6701	10.7721	10.6214	1.0464	0.319015	0.999992	1	protein_coding	Fzd6	frizzled homolog 6 (Drosophila) [Source:MGI Symbol;Acc:MGI:108474]	chr15	39006280	39038186	2	ensembl	KNOWN	10.7606	10.9071	10.6487	10.8204	10.788	10.5606	10.4563	10.872	10.5359	10.5506	10.7715	10.3694
ENSMUSG00000026556	0.228066	1.17126	7.83558	7.88057	7.6525	1.04616	0.319118	0.999992	-1	protein_coding	Vangl2	vang-like 2 (van gogh, Drosophila) [Source:MGI Symbol;Acc:MGI:2135272]	chr1	172000960	172028444	6	ensembl_havana	KNOWN	7.63789	8.24575	7.75806	7.88359	8.26315	7.48326	7.63708	7.87833	7.44209	7.98574	8.07928	7.73271
ENSMUSG00000045268	0.165227	1.12134	9.07973	9.0971	8.93187	1.04586	0.319249	0.999992	-1	protein_coding	Zfp691	zinc finger protein 691 [Source:MGI Symbol;Acc:MGI:3041163]	chr4	119169513	119174195	4	ensembl_havana	KNOWN	8.68662	9.21246	9.39221	9.32131	9.11513	9.20297	8.90636	9.05065	8.83861	9.1152	9.02519	9.09006
ENSMUSG00000044734	-0.160096	-1.11736	10.0971	10.1211	10.2812	-1.0458	0.319278	0.999992	-1	protein_coding	Serpinb1a	serine (or cysteine) peptidase inhibitor, clade B, member 1a [Source:MGI Symbol;Acc:MGI:1913472]	chr13	32842092	32851185	2	ensembl_havana	KNOWN	9.92414	10.2163	10.2228	9.59803	9.9887	10.0081	10.2123	10.2455	10.3858	9.91307	10.3785	10.0716
ENSMUSG00000037852	-0.199491	-1.14829	10.6367	10.4534	10.6529	-1.04568	0.31933	0.999992	-1	protein_coding	Cpe	carboxypeptidase E [Source:MGI Symbol;Acc:MGI:101932]	chr8	64592558	64693040	1	ensembl	KNOWN	10.2356	10.2495	10.8751	10.7235	10.8025	10.8999	10.8199	10.6099	10.529	10.8304	10.2977	10.7675
ENSMUSG00000015942	-0.110922	-1.07992	9.36353	9.26806	9.37898	-1.0455	0.319412	0.999992	1	protein_coding	Gtf2ird2	GTF2I repeat domain containing 2 [Source:MGI Symbol;Acc:MGI:2149780]	chr5	134184019	134224355	6	ensembl_havana	KNOWN	9.10033	9.38325	9.32061	9.50423	9.35869	9.20909	9.36484	9.43429	9.33781	9.42033	9.39495	9.53396
ENSMUSG00000069763	-0.423837	-1.34149	7.90748	7.80002	8.22386	-1.04517	0.319557	0.999992	1	protein_coding	Tmem100	transmembrane protein 100 [Source:MGI Symbol;Acc:MGI:1915138]	chr11	90030348	90036508	1	ensembl_havana	KNOWN	7.78438	7.18896	8.42672	7.56674	7.51013	7.82323	8.46455	7.34622	8.8608	8.3992	7.46594	8.05293
ENSMUSG00000033739	-0.202187	-1.15044	9.28499	9.20832	9.41051	-1.0451	0.319584	0.999992	1	protein_coding	Fkbpl	FK506 binding protein-like [Source:MGI Symbol;Acc:MGI:1932127]	chr17	34644764	34646324	2	ensembl_havana	KNOWN	9.49625	8.75271	9.376	8.95301	9.16083	9.50081	9.43847	9.34362	9.44943	9.32396	9.44428	9.18046
ENSMUSG00000008136	-0.223263	-1.16737	9.74801	9.58749	9.81075	-1.04493	0.319659	0.999992	-1	protein_coding	Fhl2	four and a half LIM domains 2 [Source:MGI Symbol;Acc:MGI:1338762]	chr1	43123074	43196984	3	ensembl_havana	KNOWN	9.068	9.75449	9.93998	9.60626	9.98144	9.47567	9.7666	9.81036	9.85528	9.89641	9.71336	10.1083
ENSMUSG00000033701	-0.181467	-1.13404	11.2265	11.1699	11.3514	-1.04488	0.319684	0.999992	1	protein_coding	Acbd6	acyl-Coenzyme A binding domain containing 6 [Source:MGI Symbol;Acc:MGI:1919732]	chr1	155558120	155691330	6	ensembl_havana	KNOWN	11.3179	10.7922	11.3996	10.9554	10.9787	11.3042	11.4052	11.1379	11.511	11.2969	11.4364	11.1828
ENSMUSG00000033955	0.090299	1.06459	12.2538	12.2758	12.1855	1.04481	0.319713	0.999992	1	protein_coding	Tnks1bp1	tankyrase 1 binding protein 1 [Source:MGI Symbol;Acc:MGI:2446193]	chr2	85048022	85073048	7	ensembl_havana	KNOWN	12.3472	12.2473	12.2329	12.438	12.2806	12.2493	12.2028	12.2063	12.1474	12.2787	12.1348	12.2806
ENSMUSG00000030738	-0.16172	-1.11862	14.0244	13.9524	14.1142	-1.04463	0.319793	0.999992	-1	protein_coding	Eif3c	eukaryotic translation initiation factor 3, subunit C [Source:MGI Symbol;Acc:MGI:1926966]	chr7	126546455	126566411	1	ensembl_havana	KNOWN	14.2091	13.5991	14.0491	13.8183	13.836	14.1191	14.0934	14.0208	14.2283	14.0505	14.0382	14.2309
ENSMUSG00000000088	-0.163146	-1.11973	14.4514	14.3796	14.5428	-1.04462	0.319797	0.999992	1	protein_coding	Cox5a	cytochrome c oxidase subunit Va [Source:MGI Symbol;Acc:MGI:88474]	chr9	57521232	57532424	1	ensembl	KNOWN	14.4941	14.1443	14.5006	14.1556	14.3442	14.6211	14.6025	14.2975	14.7284	14.4691	14.6184	14.4406
ENSMUSG00000035637	-0.204134	-1.15199	13.5518	13.488	13.6921	-1.04456	0.319826	0.999992	1	protein_coding	Grhpr	glyoxylate reductase/hydroxypyruvate reductase [Source:MGI Symbol;Acc:MGI:1923488]	chr4	44981395	44990734	6	ensembl_havana	KNOWN	13.9084	13.0511	13.5044	13.3208	13.1331	13.6452	13.7366	13.5844	13.7553	13.6996	13.6011	13.6813
