## Supplemental Table 3 for "Redox protein Memo1 coordinates FGF23-driven signaling and small Rho-GTPases in the mouse kidney" (part 3 of 3)

### Sheet: genes (continued)
Supplemental Table 3 genes.list3_KOFGF_vs_WTFGF_globaladj_all
ENSMUSG00000022723	0.144119	1.10506	10.2402	10.2568	10.1127	1.04433	0.319925	0.999992	-1	protein_coding	Crybg3	beta-gamma crystallin domain containing 3 [Source:MGI Symbol;Acc:MGI:2676311]	chr16	59490775	59555752	4	ensembl_havana	KNOWN	10.1686	10.2967	10.305	10.2244	10.5946	10.3163	9.96566	10.3371	10.0352	10.1423	10.084	10.4127
ENSMUSG00000007987	-0.147483	-1.10764	10.506	10.4678	10.6152	-1.04416	0.319999	0.999992	1	protein_coding	Ift22	intraflagellar transport 22 [Source:MGI Symbol;Acc:MGI:1914536]	chr5	136908150	136915404	5	ensembl_havana	KNOWN	10.6031	10.3257	10.4744	10.2897	10.1333	10.5937	10.6235	10.4109	10.8113	10.5183	10.6632	10.6253
ENSMUSG00000071722	0.261477	1.19871	6.21689	6.3453	6.08382	1.0441	0.320029	0.999992	-1	protein_coding	Spin4	spindlin family, member 4 [Source:MGI Symbol;Acc:MGI:2444925]	chrX	95022510	95026682	1	ensembl_havana	KNOWN	6.33239	6.35771	6.3458	6.21497	6.41635	5.74965	6.26854	6.53106	5.45187	6.1689	6.45635	6.30911
ENSMUSG00000020385	0.526202	1.44013	10.9985	11.1772	10.651	1.04375	0.320181	0.999992	1	protein_coding	Clk4	CDC like kinase 4 [Source:MGI Symbol;Acc:MGI:1098551]	chr11	51261730	51281766	14	ensembl_havana	KNOWN	10.5514	12.2231	10.757	12.0281	11.3733	10.6053	10.3886	11.2954	10.2689	11.444	10.6527	10.3939
ENSMUSG00000026433	0.149863	1.10946	9.71391	9.83248	9.68262	1.04362	0.32024	0.999992	1	protein_coding	Rab29	RAB29, member RAS oncogene family [Source:MGI Symbol;Acc:MGI:2385107]	chr1	131867224	131872887	4	ensembl_havana	KNOWN	9.82606	9.67024	10.0011	9.77642	9.58627	9.89134	9.78929	9.63029	9.62828	9.62429	9.82558	9.31768
ENSMUSG00000040124	-0.139678	-1.10166	8.79009	8.70091	8.84058	-1.04348	0.3203	0.999992	-1	protein_coding	Gorab	golgin, RAB6-interacting [Source:MGI Symbol;Acc:MGI:2138271]	chr1	163384908	163403669	3	ensembl_havana	KNOWN	8.58746	8.95821	8.55705	8.81066	8.93146	8.69408	8.72993	9.06963	8.7222	8.82249	8.77828	8.81967
ENSMUSG00000032311	-0.326148	-1.25366	6.8402	6.79954	7.12569	-1.04327	0.320394	0.999992	-1	protein_coding	Nrg4	neuregulin 4 [Source:MGI Symbol;Acc:MGI:1933833]	chr9	55220222	55326844	13	ensembl_havana	KNOWN	7.0802	6.80517	6.51325	6.99437	5.77652	6.89324	7.58616	7.07277	6.71815	6.91472	6.85689	6.87099
ENSMUSG00000031684	-0.126245	-1.09145	9.4547	9.37188	9.49813	-1.04327	0.320396	0.999992	1	protein_coding	Slc10a7	solute carrier family 10 (sodium/bile acid cotransporter family), member 7 [Source:MGI Symbol;Acc:MGI:1924025]	chr8	78509335	78734005	1	ensembl	KNOWN	9.32215	9.30767	9.48582	9.24428	9.44566	9.54013	9.5578	9.37448	9.56209	9.32893	9.60907	9.67835
ENSMUSG00000019590	-0.173277	-1.12762	12.2163	12.1516	12.3248	-1.04322	0.320417	0.999992	-1	protein_coding	Cyb561	cytochrome b-561 [Source:MGI Symbol;Acc:MGI:103253]	chr11	105933702	105953336	7	ensembl_havana	KNOWN	12.4898	11.7334	12.2314	12.0606	11.9015	12.2441	12.3378	12.3124	12.3242	12.3453	12.3494	12.2652
ENSMUSG00000041025	0.240759	1.18161	8.58471	8.63522	8.39446	1.04278	0.32061	0.999992	1	protein_coding	Iffo2	intermediate filament family orphan 2 [Source:MGI Symbol;Acc:MGI:2140675]	chr4	139530548	139620382	3	ensembl_havana	KNOWN	8.35266	8.93955	8.61345	8.82484	9.17998	8.56656	8.34711	8.84567	7.99061	8.55168	8.48963	8.31483
ENSMUSG00000020652	0.221054	1.16559	8.14681	8.26437	8.04332	1.04262	0.320679	0.999992	-1	protein_coding	Cenpo	centromere protein O [Source:MGI Symbol;Acc:MGI:1923800]	chr12	4196004	4234294	7	ensembl_havana	KNOWN	8.1819	8.51299	8.09822	8.45722	8.11181	8.0581	7.63708	8.36171	8.13116	8.15216	8.30968	7.74969
ENSMUSG00000020821	-0.148958	-1.10877	14.4497	14.3682	14.5172	-1.04255	0.32071	0.999992	1	protein_coding	Kif1c	kinesin family member 1C [Source:MGI Symbol;Acc:MGI:1098260]	chr11	70700548	70731964	5	ensembl_havana	KNOWN	14.6181	14.0564	14.4302	14.3035	14.2101	14.4978	14.5148	14.4979	14.5388	14.4746	14.517	14.7366
ENSMUSG00000046079	0.140101	1.10198	12.922	12.9991	12.859	1.04255	0.320713	0.999992	1	protein_coding	Lrrc8d	leucine rich repeat containing 8D [Source:MGI Symbol;Acc:MGI:1922368]	chr5	105699969	105832436	10	ensembl_havana	KNOWN	13.1684	12.8502	12.9787	13.0802	12.7396	12.9457	12.8483	13.0835	12.6452	12.8819	12.9582	12.8843
ENSMUSG00000039456	0.286513	1.21969	9.95831	10.0841	9.79763	1.04196	0.320973	0.999992	1	protein_coding	Morc3	microrchidia 3 [Source:MGI Symbol;Acc:MGI:2136841]	chr16	93832121	93876072	7	ensembl_havana	KNOWN	9.74658	10.7625	9.74339	10.398	10.0628	9.74755	9.76278	10.1327	9.49744	9.91307	9.82186	9.91115
ENSMUSG00000062591	0.257009	1.195	6.58074	6.62757	6.37056	1.04195	0.320976	0.999992	-1	protein_coding	Tubb4a	tubulin, beta 4A class IVA [Source:MGI Symbol;Acc:MGI:107848]	chr17	57080066	57087782	1	ensembl	KNOWN	6.53521	6.39471	6.95279	6.29863	7.33894	6.66324	6.5423	6.06017	6.5092	6.58948	6.60257	6.48158
ENSMUSG00000020700	0.117217	1.08464	11.4708	11.5295	11.4123	1.04186	0.321016	0.999992	1	protein_coding	Map3k3	mitogen-activated protein kinase kinase kinase 3 [Source:MGI Symbol;Acc:MGI:1346874]	chr11	106084613	106155446	3	ensembl_havana	KNOWN	11.4787	11.5641	11.5456	11.5872	11.5481	11.5101	11.3051	11.5453	11.3864	11.2439	11.301	11.6339
ENSMUSG00000063652	0.516418	1.4304	7.31479	7.44387	6.92745	1.04186	0.321017	0.999992	-1	protein_coding	Slc22a21	solute carrier family 22 (organic cation transporter), member 21 [Source:MGI Symbol;Acc:MGI:1929481]	chr11	53949965	53980332	4	ensembl_havana	KNOWN	6.90825	8.65698	6.76637	8.273	8.12505	7.06486	6.67819	7.5219	6.58227	7.38494	6.91403	6.90169
ENSMUSG00000012848	-0.204087	-1.15196	14.3089	14.259	14.463	-1.04173	0.321077	0.999992	1	protein_coding	Rps5	ribosomal protein S5 [Source:MGI Symbol;Acc:MGI:1097682]	chr7	12922290	12926686	7	ensembl_havana	KNOWN	14.5633	13.8966	14.317	13.906	14.1466	14.4307	14.506	14.1644	14.7187	14.2927	14.4057	14.3588
ENSMUSG00000027133	-0.150562	-1.11	11.9787	11.9502	12.1007	-1.04163	0.321119	0.999992	1	protein_coding	Nop10	NOP10 ribonucleoprotein [Source:MGI Symbol;Acc:MGI:1913431]	chr2	112261926	112263269	1	ensembl_havana	KNOWN	12.0207	11.8133	12.0165	11.6817	11.8466	12.1303	12.1844	11.8562	12.2617	11.8977	12.1205	11.9154
ENSMUSG00000020929	-0.108519	-1.07812	12.0548	12.0054	12.1139	-1.04124	0.32129	0.999992	-1	protein_coding	Eftud2	elongation factor Tu GTP binding domain containing 2 [Source:MGI Symbol;Acc:MGI:1336880]	chr11	102838473	102880985	13	ensembl_havana	KNOWN	12.1402	11.8107	12.0653	11.8549	11.9206	12.0862	12.1209	12.0825	12.1384	12.0923	12.2144	12.1315
ENSMUSG00000044145	-0.198703	-1.14767	7.23585	7.18455	7.38325	-1.04124	0.321293	0.999992	-1	protein_coding	1810024B03Rik	RIKEN cDNA 1810024B03 gene [Source:MGI Symbol;Acc:MGI:1925560]	chr2	127186355	127208280	2	ensembl_havana	KNOWN	7.26268	7.49181	6.79916	7.13757	7.00847	7.09157	7.40212	7.32531	7.42232	7.34621	7.61124	6.93175
ENSMUSG00000021007	0.220573	1.1652	8.94067	9.04959	8.82902	1.04116	0.321326	0.999992	1	protein_coding	Spata7	spermatogenesis associated 7 [Source:MGI Symbol;Acc:MGI:2144877]	chr12	98628157	98669815	6	ensembl_havana	KNOWN	9.2081	9.33648	8.6042	9.07072	9.11513	8.91958	8.62452	9.03141	8.83113	8.95711	9.11323	8.47649
ENSMUSG00000049037	-0.363502	-1.28654	6.32567	6.08369	6.44719	-1.04085	0.321466	0.999992	1	protein_coding	Clec4a1	C-type lectin domain family 4, member a1 [Source:MGI Symbol;Acc:MGI:3036291]	chr6	122921848	122934619	1	ensembl_havana	KNOWN	5.73375	6.46597	6.05135	5.8768	7.00847	5.81524	6.43127	6.99546	5.91484	6.45032	6.76669	6.39792
ENSMUSG00000025509	-0.173839	-1.12806	13.5932	13.563	13.7368	-1.04039	0.321669	0.999992	1	protein_coding	Pnpla2	patatin-like phospholipase domain containing 2 [Source:MGI Symbol;Acc:MGI:1914103]	chr7	141455198	141460743	7	ensembl_havana	KNOWN	13.8857	13.2484	13.5548	13.3797	13.5153	13.7545	13.7584	13.5349	13.9172	13.5217	13.4362	13.6122
ENSMUSG00000048332	-0.253056	-1.19173	10.5139	10.3125	10.5656	-1.03995	0.321862	0.999992	1	protein_coding	Lhfp	lipoma HMGIC fusion partner [Source:MGI Symbol;Acc:MGI:1920048]	chr3	53041528	53261679	4	ensembl_havana	KNOWN	9.90597	10.1091	10.9224	10.1892	10.7797	10.441	10.6485	10.4059	10.6422	10.6652	10.5573	10.9007
ENSMUSG00000036036	0.662805	1.58316	6.1511	6.31865	5.65585	1.0398	0.321929	0.999992	1	protein_coding	Zfp57	zinc finger protein 57 [Source:MGI Symbol;Acc:MGI:99204]	chr17	37001163	37010635	13	ensembl_havana	KNOWN	5.64886	7.69826	5.60883	7.18231	6.85805	5.99581	4.45038	6.60232	5.91484	6.33636	5.89996	5.61724
ENSMUSG00000035951	0.424971	1.34255	5.79934	6.06063	5.63566	1.0397	0.321975	0.999992	-1	protein_coding	Ascl3	achaete-scute complex homolog 3 (Drosophila) [Source:MGI Symbol;Acc:MGI:1928820]	chr7	109727465	109731732	1	ensembl	KNOWN	6.33239	5.37633	6.47318	5.70347	5.70781	6.59018	6.03534	5.27167	5.59997	6.12382	5.6538	4.72415
ENSMUSG00000031878	0.13656	1.09928	10.8004	10.888	10.7514	1.03961	0.322013	0.999992	-1	protein_coding	Nae1	NEDD8 activating enzyme E1 subunit 1 [Source:MGI Symbol;Acc:MGI:2384561]	chr8	104511028	104534637	11	ensembl_havana	KNOWN	10.8321	11.1631	10.6688	10.9999	10.8025	10.8122	10.7132	10.863	10.6781	10.8092	10.6839	10.5786
ENSMUSG00000010095	0.192365	1.14264	14.4302	14.513	14.3207	1.03919	0.322202	0.999992	-1	protein_coding	Slc3a2	solute carrier family 3 (activators of dibasic and neutral amino acid transport), member 2 [Source:MGI Symbol;Acc:MGI:96955]	chr19	8706882	8723369	2	ensembl	KNOWN	14.5915	14.3058	14.6419	14.1227	14.5737	14.8034	14.2747	14.0908	14.5966	14.2641	14.4024	14.4954
ENSMUSG00000048120	-0.284151	-1.21769	9.89559	9.65136	9.93551	-1.039	0.322285	0.999992	1	protein_coding	Entpd1	ectonucleoside triphosphate diphosphohydrolase 1 [Source:MGI Symbol;Acc:MGI:102805]	chr19	40612366	40741602	11	ensembl_havana	KNOWN	9.16289	9.59276	10.1984	9.74694	10.3146	9.83712	10.0836	9.905	9.81795	9.98731	9.64327	10.4572
ENSMUSG00000027522	0.35509	1.27907	11.3855	11.5005	11.1454	1.03893	0.322316	0.999992	1	protein_coding	Stx16	syntaxin 16 [Source:MGI Symbol;Acc:MGI:1923396]	chr2	174076308	174099771	6	ensembl_havana	KNOWN	11.1638	12.3182	11.0195	12.1042	11.5688	11.2489	11.0314	11.4734	10.9315	11.6228	11.0675	11.0758
ENSMUSG00000036292	0.119248	1.08617	8.93755	9.05178	8.93253	1.03889	0.322334	0.999992	-1	protein_coding	Gramd1c	GRAM domain containing 1C [Source:MGI Symbol;Acc:MGI:2443024]	chr16	43980350	44027945	3	ensembl_havana	KNOWN	8.98385	9.16507	9.00642	8.89372	9.0049	8.98517	8.89942	8.93809	8.96009	8.57699	8.80118	9.03574
ENSMUSG00000041548	-0.279515	-1.21379	8.69781	8.56203	8.84155	-1.03851	0.322502	0.999992	-1	protein_coding	Hspb8	heat shock protein 8 [Source:MGI Symbol;Acc:MGI:2135756]	chr5	116408491	116422864	2	ensembl_havana	KNOWN	8.10432	8.55445	9.02733	8.26262	9.30736	8.71141	8.79864	8.69896	9.02705	8.73525	8.6496	8.49674
ENSMUSG00000045667	0.127963	1.09275	11.5483	11.5232	11.3952	1.03838	0.32256	0.999992	-1	protein_coding	Smtnl2	smoothelin-like 2 [Source:MGI Symbol;Acc:MGI:2442764]	chr11	72389164	72411713	4	ensembl_havana	KNOWN	11.4175	11.5601	11.592	11.4186	11.8184	11.6117	11.2074	11.4066	11.5717	11.6309	11.6616	11.6833
ENSMUSG00000051977	0.425071	1.34264	8.36561	8.5257	8.10063	1.03837	0.322563	0.999992	-1	protein_coding	Prdm9	PR domain containing 9 [Source:MGI Symbol;Acc:MGI:2384854]	chr17	15543079	15564354	6	ensembl_havana	KNOWN	8.1819	9.35067	8.04453	9.20145	8.41096	8.00287	7.76469	8.6153	7.9219	8.72018	8.30968	7.86322
ENSMUSG00000032352	-0.0962204	-1.06897	11.4186	11.3665	11.4627	-1.0381	0.322683	0.999992	-1	protein_coding	Lrrc1	leucine rich repeat containing 1 [Source:MGI Symbol;Acc:MGI:2442313]	chr9	77430823	77544870	9	ensembl_havana	KNOWN	11.3006	11.3275	11.4713	11.2515	11.3425	11.4339	11.4222	11.5305	11.4353	11.4209	11.6193	11.4682
ENSMUSG00000019734	0.132038	1.09584	11.6432	11.7818	11.6497	1.03808	0.322692	0.999992	-1	protein_coding	Tmc4	transmembrane channel-like gene family 4 [Source:MGI Symbol;Acc:MGI:2669035]	chr7	3665790	3677524	7	ensembl_havana	KNOWN	11.873	11.8628	11.6094	11.7221	11.5032	11.6414	11.6028	11.4471	11.8993	11.4958	11.4796	11.5815
ENSMUSG00000069874	-0.303473	-1.23411	10.8443	10.8251	11.1286	-1.03806	0.322704	0.999992	1	protein_coding	Irgm2	immunity-related GTPase family M member 2 [Source:MGI Symbol;Acc:MGI:1926262]	chr11	58199618	58222779	2	ensembl_havana	KNOWN	10.631	10.7905	11.0539	10.3251	10.7963	10.6644	10.7231	11.9599	10.7029	10.7173	10.8991	10.8681
ENSMUSG00000034333	0.170784	1.12567	8.72235	8.81608	8.6453	1.03777	0.322832	0.999992	1	protein_coding	Zbed4	zinc finger, BED type containing 4 [Source:MGI Symbol;Acc:MGI:2682302]	chr15	88751660	88784516	2	ensembl_havana	KNOWN	8.59882	8.82902	9.0204	8.81777	8.66767	8.67654	8.8427	8.80093	8.29226	8.50848	8.78595	8.82769
ENSMUSG00000062729	0.323668	1.25151	10.6716	10.822	10.4983	1.03776	0.322836	0.999992	-1	protein_coding	Ppox	protoporphyrinogen oxidase [Source:MGI Symbol;Acc:MGI:104968]	chr1	171275990	171281186	8	ensembl_havana	KNOWN	10.5917	11.5893	10.2849	11.1397	10.5561	10.5678	10.3227	10.6525	10.5197	11.013	10.4087	10.4127
ENSMUSG00000055681	-0.164959	-1.12113	12.5206	12.4732	12.6382	-1.03699	0.323178	0.999992	1	protein_coding	Cope	coatomer protein complex, subunit epsilon [Source:MGI Symbol;Acc:MGI:1891702]	chr8	70302518	70312993	8	ensembl_havana	KNOWN	12.7231	12.1513	12.5453	12.3266	12.2318	12.5769	12.6845	12.41	12.8201	12.6159	12.5969	12.5652
ENSMUSG00000047417	0.207799	1.15493	10.763	10.8029	10.5951	1.03629	0.323489	0.999992	-1	protein_coding	Rexo1	REX1, RNA exonuclease 1 homolog (S. cerevisiae) [Source:MGI Symbol;Acc:MGI:1914182]	chr10	80540922	80561560	8	ensembl_havana	KNOWN	10.6087	11.1112	10.6887	11.2878	10.865	10.563	10.5479	10.7867	10.4506	10.9643	10.5506	10.7316
ENSMUSG00000053436	-0.128714	-1.09332	13.2672	13.1434	13.2721	-1.03626	0.323503	0.999992	1	protein_coding	Mapk14	mitogen-activated protein kinase 14 [Source:MGI Symbol;Acc:MGI:1346865]	chr17	28691342	28748404	7	ensembl_havana	KNOWN	13.3322	13.0018	13.0964	13.3688	13.0903	13.3257	13.338	13.2232	13.2552	13.3773	13.2274	13.5701
ENSMUSG00000025538	-0.112451	-1.08106	10.1887	10.1164	10.2288	-1.0362	0.32353	0.999992	1	protein_coding	Sumf2	sulfatase modifying factor 2 [Source:MGI Symbol;Acc:MGI:1915152]	chr5	129846986	129864050	6	ensembl_havana	KNOWN	10.3204	9.92223	10.1064	10.1247	10.0138	10.2437	10.24	10.1858	10.2606	10.238	10.3003	10.3077
ENSMUSG00000044224	-0.12976	-1.09411	11.1022	11.0376	11.1673	-1.03579	0.32371	0.999992	-1	protein_coding	Dnajc21	DnaJ (Hsp40) homolog, subfamily C, member 21 [Source:MGI Symbol;Acc:MGI:1925371]	chr15	10446756	10470516	5	ensembl_havana	KNOWN	10.8369	11.1604	11.1154	11.1871	10.8807	10.9789	11.22	11.2805	11.0015	11.3007	11.1501	11.114
ENSMUSG00000045248	0.109679	1.07899	9.20714	9.32673	9.21705	1.0357	0.323752	0.999992	-1	protein_coding	Med26	mediator complex subunit 26 [Source:MGI Symbol;Acc:MGI:1917875]	chr8	72494558	72548310	1	ensembl	KNOWN	9.42145	9.08811	9.47063	9.18506	9.11513	9.22123	9.1479	9.25242	9.25084	9.07431	9.15531	9.10332
ENSMUSG00000028597	0.250427	1.18956	7.43012	7.54876	7.29834	1.03509	0.324023	0.999992	-1	protein_coding	Gpx7	glutathione peroxidase 7 [Source:MGI Symbol;Acc:MGI:1914555]	chr4	108400390	108406961	2	ensembl_havana	KNOWN	7.23383	7.54214	7.87032	7.0914	7.94272	7.63627	7.49707	7.1221	7.27584	7.28609	7.64538	7.01833
ENSMUSG00000053950	0.155507	1.11381	10.2281	10.3364	10.1809	1.035	0.324063	0.999992	-1	protein_coding	Adnp2	ADNP homeobox 2 [Source:MGI Symbol;Acc:MGI:2448562]	chr18	80126311	80151482	1	ensembl_havana	KNOWN	10.1988	10.4385	10.3719	10.2324	10.6135	10.2167	10.0526	10.4549	10.0352	10.0246	10.1832	9.91492
ENSMUSG00000022414	0.134346	1.0976	10.8397	10.858	10.7236	1.03497	0.324076	0.999992	1	protein_coding	Tab1	TGF-beta activated kinase 1/MAP3K7 binding protein 1 [Source:MGI Symbol;Acc:MGI:1913763]	chr15	80133154	80161701	1	ensembl	KNOWN	10.6826	11.0531	10.8381	10.824	10.9585	10.8042	10.6402	10.8756	10.655	11.0376	11.013	10.6949
ENSMUSG00000027200	0.32605	1.25358	9.08075	9.09347	8.76742	1.03482	0.324145	0.999992	1	protein_coding	Sema6d	sema domain, transmembrane domain (TM), and cytoplasmic domain, (semaphorin) 6D [Source:MGI Symbol;Acc:MGI:2387661]	chr2	124089969	124667770	11	ensembl_havana	KNOWN	8.54111	9.67777	9.06152	9.33623	9.68788	8.72853	8.62452	9.20169	8.47603	9.07431	9.13742	9.42195
ENSMUSG00000074886	0.097112	1.06963	10.7345	10.7983	10.7012	1.03473	0.324185	0.999992	1	protein_coding	Grk6	G protein-coupled receptor kinase 6 [Source:MGI Symbol;Acc:MGI:1347078]	chr13	55445334	55460925	2	ensembl	KNOWN	10.9499	10.6674	10.7777	10.7936	10.7797	10.7549	10.6547	10.8132	10.6358	10.6886	10.6941	10.6045
ENSMUSG00000050545	0.492082	1.40647	5.85888	5.97498	5.4829	1.03472	0.324187	0.999992	-1	protein_coding	Fam228b	family with sequence similarity 228, member B [Source:MGI Symbol;Acc:MGI:2442121]	chr12	4746216	4769267	1	ensembl	KNOWN	5.46245	7.00979	5.45271	6.77824	6.32754	5.99581	4.95734	6.49407	4.9973	5.70113	5.51293	5.61724
ENSMUSG00000036564	-0.314408	-1.2435	8.96308	8.94102	9.25543	-1.0347	0.324198	0.999992	1	protein_coding	Ndrg4	N-myc downstream regulated gene 4 [Source:MGI Symbol;Acc:MGI:2384590]	chr8	95676980	95715119	10	ensembl_havana	KNOWN	8.29796	9.56869	8.95642	8.40155	8.6586	8.19991	9.30836	8.99877	9.45916	9.46169	9.49197	8.7539
ENSMUSG00000029106	0.0977282	1.07009	13.5388	13.5662	13.4684	1.03456	0.324261	0.999992	1	protein_coding	Add1	adducin 1 (alpha) [Source:MGI Symbol;Acc:MGI:87918]	chr5	34573664	34632308	15	ensembl_havana	KNOWN	13.6984	13.4295	13.5706	13.6491	13.4855	13.6282	13.5324	13.4523	13.4206	13.5579	13.4592	13.582
ENSMUSG00000034931	-0.0904682	-1.06472	11.0049	10.9411	11.0316	-1.03439	0.324333	0.999992	1	protein_coding	Dhx8	DEAH (Asp-Glu-Ala-His) box polypeptide 8 [Source:MGI Symbol;Acc:MGI:1306823]	chr11	101732919	101767358	5	ensembl_havana	KNOWN	10.923	10.8583	11.042	10.9715	11.0429	11.0841	10.9879	11.0578	11.049	10.9172	11.0064	11.1189
ENSMUSG00000047466	0.141981	1.10342	9.71093	9.79934	9.65735	1.03412	0.324456	0.999992	-1	protein_coding	8030462N17Rik	RIKEN cDNA 8030462N17 gene [Source:MGI Symbol;Acc:MGI:2444951]	chr18	77633281	77714010	1	ensembl	KNOWN	10.0619	9.51089	9.82527	9.86141	9.79941	9.76426	9.63499	9.71311	9.62396	9.43886	9.52445	9.7727
ENSMUSG00000041629	0.109116	1.07857	10.8664	10.9339	10.8248	1.03403	0.324493	0.999992	-1	protein_coding	Fam104a	family with sequence similarity 104, member A [Source:MGI Symbol;Acc:MGI:106351]	chr11	113661319	113684155	1	ensembl_havana	KNOWN	11.0567	10.7625	10.9825	10.7479	10.8189	11.0316	10.8544	10.74	10.8799	10.8304	10.8413	10.8505
ENSMUSG00000079620	-1.32566	-2.50648	5.38221	4.85391	6.17958	-1.03387	0.324569	0.999992	1	protein_coding	Muc4	mucin 4 [Source:MGI Symbol;Acc:MGI:2153525]	chr16	32735886	32782391	8	ensembl_havana	KNOWN	3.41183	7.36705	3.78286	2.95624	7.06451	4.41085	6.26854	5.08526	7.18493	5.76125	7.26095	4.03227
ENSMUSG00000022754	-0.433895	-1.35088	7.85164	7.66864	8.10253	-1.03377	0.324611	0.999992	-1	protein_coding	Tmem45a	transmembrane protein 45a [Source:MGI Symbol;Acc:MGI:1913122]	chr16	56805161	56886166	3	ensembl_havana	KNOWN	7.17433	7.14621	8.68537	7.28843	7.62638	7.75802	8.2846	7.57601	8.44699	8.27066	7.46594	8.49674
ENSMUSG00000001348	0.209089	1.15596	12.4138	12.535	12.3259	1.03368	0.324653	0.999992	-1	protein_coding	Acp5	acid phosphatase 5, tartrate resistant [Source:MGI Symbol;Acc:MGI:87883]	chr9	22126731	22135746	3	ensembl	KNOWN	12.794	12.1302	12.6807	12.3372	12.2939	12.8992	12.3582	12.1473	12.4721	12.233	12.1886	12.4309
ENSMUSG00000004263	0.179485	1.13248	9.17331	9.24858	9.06909	1.03357	0.3247	0.999992	-1	protein_coding	Atn1	atrophin 1 [Source:MGI Symbol;Acc:MGI:104725]	chr6	124742544	124756524	3	ensembl_havana	KNOWN	9.34256	8.95821	9.44496	9.18506	9.24204	9.30353	9.31359	8.68261	9.21108	9.14935	8.99902	9.24771
ENSMUSG00000079043	-0.185008	-1.13682	9.07366	8.93983	9.12484	-1.03332	0.324812	0.999992	-1	protein_coding	Fastkd5	FAST kinase domains 5 [Source:MGI Symbol;Acc:MGI:2139469]	chr2	130613840	130630027	2	ensembl_havana	KNOWN	8.7794	8.79483	9.24527	8.78188	9.01914	9.19683	9.19397	8.87474	9.30581	9.20453	9.01869	9.46882
ENSMUSG00000095990	0.18333	1.1355	7.13712	7.25729	7.07396	1.03312	0.3249	0.999992	1	protein_coding	Zfp97	zinc finger protein 97 [Source:MGI Symbol;Acc:MGI:105921]	chr17	17121415	17146831	1	ensembl_havana	KNOWN	7.44996	7.00979	7.31211	7.40627	7.33894	7.28917	6.77231	6.96875	7.48082	6.91472	6.99572	6.70687
ENSMUSG00000051674	0.115082	1.08304	11.8099	11.8283	11.7133	1.03222	0.325301	0.999992	1	protein_coding	Dcun1d4	DCN1, defective in cullin neddylation 1, domain containing 4 (S. cerevisiae) [Source:MGI Symbol;Acc:MGI:2140972]	chr5	73481000	73560794	11	ensembl_havana	KNOWN	11.88	11.7585	11.8465	11.9518	11.7623	11.9794	11.7954	11.7795	11.5649	11.7773	11.6501	11.9734
ENSMUSG00000028843	-0.294173	-1.22618	11.9838	11.8926	12.1868	-1.03216	0.325329	0.999992	-1	protein_coding	Sh3bgrl3	SH3 domain binding glutamic acid-rich protein-like 3 [Source:MGI Symbol;Acc:MGI:1920973]	chr4	134127406	134128789	3	ensembl_havana	KNOWN	11.9337	11.4838	12.2604	11.5767	11.7399	12.316	12.2669	11.6769	12.6166	11.8229	11.826	12.2857
ENSMUSG00000043384	-0.196379	-1.14582	10.6883	10.5865	10.7829	-1.0321	0.325355	0.999992	1	protein_coding	Gprasp1	G protein-coupled receptor associated sorting protein 1 [Source:MGI Symbol;Acc:MGI:1917418]	chrX	135742733	135803474	6	ensembl_havana	KNOWN	10.3341	11.0589	10.3665	10.8794	10.7984	10.5021	10.636	10.9475	10.765	10.7786	10.6632	10.5303
ENSMUSG00000030603	-0.155915	-1.11413	12.7048	12.6173	12.7732	-1.03139	0.325675	0.999992	-1	protein_coding	Psmc4	proteasome (prosome, macropain) 26S subunit, ATPase, 4 [Source:MGI Symbol;Acc:MGI:1346093]	chr7	28041707	28050101	6	ensembl_havana	KNOWN	12.8568	12.3421	12.6529	12.681	12.3833	12.8359	12.8613	12.6818	12.7765	12.9338	12.7316	12.7207
ENSMUSG00000062949	0.117691	1.085	10.8429	10.8946	10.7769	1.03131	0.325709	0.999992	-1	protein_coding	Atp11c	ATPase, class VI, type 11C [Source:MGI Symbol;Acc:MGI:1859661]	chrX	60223290	60592698	5	ensembl_havana	KNOWN	10.798	11.0574	10.8282	11.0369	10.8689	10.8222	10.6711	10.8828	10.7767	10.7097	10.7023	10.9603
ENSMUSG00000031980	-0.268727	-1.20474	13.0138	12.9369	13.2056	-1.03101	0.325842	0.999992	-1	protein_coding	Agt	angiotensinogen (serpin peptidase inhibitor, clade A, member 8) [Source:MGI Symbol;Acc:MGI:87963]	chr8	124556534	124569706	1	ensembl	KNOWN	13.1095	12.6347	13.0664	12.5144	13.0818	13.0214	13.1137	12.8073	13.6958	12.9162	12.7645	13.4399
ENSMUSG00000062545	0.254232	1.1927	10.9979	11.0177	10.7634	1.03071	0.325979	0.999992	-1	protein_coding	Tlr12	toll-like receptor 12 [Source:MGI Symbol;Acc:MGI:3045221]	chr4	128615443	128618619	2	ensembl_havana	KNOWN	11.2329	10.6056	11.2145	10.9425	10.3517	11.4234	10.7808	10.863	10.6465	11.2025	11.2889	11.4226
ENSMUSG00000020477	-0.181511	-1.13407	11.5548	11.4485	11.63	-1.0304	0.326118	0.999992	-1	protein_coding	Mrps24	mitochondrial ribosomal protein S24 [Source:MGI Symbol;Acc:MGI:1928142]	chr11	5703983	5715680	5	ensembl_havana	KNOWN	11.5166	11.2451	11.5838	11.2515	11.3467	11.8067	11.835	11.3273	11.7277	11.6667	11.796	11.554
ENSMUSG00000019578	-0.163822	-1.12025	12.277	12.2126	12.3764	-1.03038	0.326128	0.999992	-1	protein_coding	Ubxn6	UBX domain protein 6 [Source:MGI Symbol;Acc:MGI:1913780]	chr17	56067045	56075028	7	ensembl_havana	KNOWN	12.5481	11.9282	12.1615	12.0494	12	12.3489	12.4171	12.234	12.4781	12.4311	12.2627	12.4647
ENSMUSG00000030954	0.355982	1.27986	8.22089	8.27969	7.92371	1.02993	0.326326	0.999992	-1	protein_coding	Gp2	glycoprotein 2 (zymogen granule membrane) [Source:MGI Symbol;Acc:MGI:1914383]	chr7	119442544	119459272	1	ensembl	KNOWN	7.84288	9.11052	7.88567	8.78188	8.69456	7.91585	7.90981	8.28798	7.57333	8.3992	8.11627	8.13273
ENSMUSG00000030678	-0.077119	-1.05491	12.3846	12.3292	12.4063	-1.02978	0.326394	0.999992	-1	protein_coding	Maz	MYC-associated zinc finger protein (purine-binding transcription factor) [Source:MGI Symbol;Acc:MGI:1338823]	chr7	127022143	127026479	1	ensembl	KNOWN	12.2613	12.3697	12.3565	12.3316	12.3257	12.3287	12.414	12.4425	12.3623	12.4867	12.5167	12.4196
ENSMUSG00000029580	-0.216878	-1.16222	15.5656	15.5502	15.7671	-1.02931	0.326605	0.999992	-1	protein_coding	Actb	actin, beta [Source:MGI Symbol;Acc:MGI:87904]	chr5	142903115	142906754	9	ensembl_havana	KNOWN	15.6329	15.16	15.8578	15.1687	15.2177	15.7662	15.9116	15.4795	15.9102	15.4461	15.5702	15.6665
ENSMUSG00000055041	-0.121007	-1.08749	9.99589	9.97572	10.0967	-1.02925	0.326632	0.999992	1	protein_coding	Commd5	COMM domain containing 5 [Source:MGI Symbol;Acc:MGI:1913648]	chr15	76899910	76901305	2	ensembl_havana	KNOWN	10.13	9.81374	9.98343	9.74321	9.98507	10.0428	9.98872	10.1447	10.1568	9.92953	10.1178	9.91492
ENSMUSG00000056608	0.210176	1.15683	10.9013	10.9769	10.7667	1.02836	0.327033	0.999992	1	protein_coding	Chd9	chromodomain helicase DNA binding protein 9 [Source:MGI Symbol;Acc:MGI:1924001]	chr8	90828835	91054508	2	ensembl	KNOWN	10.8078	11.3976	10.7254	11.2724	11.195	10.8732	10.6547	11.0688	10.5767	10.8092	10.521	10.914
ENSMUSG00000035126	0.304299	1.23482	8.37091	8.51058	8.20629	1.02831	0.327054	0.999992	-1	protein_coding	Wdr78	WD repeat domain 78 [Source:MGI Symbol;Acc:MGI:2385328]	chr4	103038065	103114555	8	ensembl_havana	KNOWN	8.25552	9.27332	8.00291	8.77459	8.72095	8.39485	8.16245	8.60666	7.84975	8.24982	8.06674	8.09338
ENSMUSG00000054823	0.161851	1.11872	12.2772	12.3312	12.1694	1.02809	0.327152	0.999992	1	protein_coding	Whsc1l1	Wolf-Hirschhorn syndrome candidate 1-like 1 (human) [Source:MGI Symbol;Acc:MGI:2142581]	chr8	25601601	25719667	11	ensembl_havana	KNOWN	12.1216	12.5745	12.2975	12.6203	12.2843	12.2209	12.0483	12.4031	12.0566	12.3714	12.0998	12.2278
ENSMUSG00000021244	-0.100252	-1.07196	11.4636	11.3819	11.4821	-1.02804	0.327174	0.999992	1	protein_coding	Ylpm1	YLP motif containing 1 [Source:MGI Symbol;Acc:MGI:1926195]	chr12	84996321	85070515	8	ensembl_havana	KNOWN	11.3366	11.4891	11.3199	11.4971	11.4815	11.4661	11.3842	11.6244	11.4378	11.444	11.44	11.6419
ENSMUSG00000026672	0.0999453	1.07173	10.4006	10.4625	10.3625	1.028	0.327191	0.999992	-1	protein_coding	Optn	optineurin [Source:MGI Symbol;Acc:MGI:1918898]	chr2	5020642	5064051	5	ensembl_havana	KNOWN	10.3875	10.5878	10.4122	10.4629	10.5388	10.3248	10.2509	10.4306	10.4061	10.3376	10.4012	10.267
ENSMUSG00000051557	0.147533	1.10767	8.49634	8.54914	8.40161	1.02735	0.327485	0.999992	-1	protein_coding	Pusl1	pseudouridylate synthase-like 1 [Source:MGI Symbol;Acc:MGI:3047787]	chr4	155887879	155891781	7	ensembl_havana	KNOWN	8.62128	8.73117	8.29497	8.69963	8.60292	8.35129	8.42645	8.25519	8.52319	8.64239	8.34127	8.46626
ENSMUSG00000051238	-0.147199	-1.10742	9.55839	9.47296	9.62016	-1.02715	0.327575	0.999992	1	protein_coding	Swsap1	SWIM type zinc finger 7 associated protein 1 [Source:MGI Symbol;Acc:MGI:1914212]	chr9	21955753	21958270	1	ensembl	KNOWN	9.56737	9.35067	9.50085	9.3263	9.53761	9.6203	9.4192	9.56044	9.88085	9.52375	9.85507	9.55825
ENSMUSG00000029014	-0.151723	-1.1109	11.26	11.1911	11.3428	-1.02703	0.327627	0.999992	-1	protein_coding	Dnajc2	DnaJ (Hsp40) homolog, subfamily C, member 2 [Source:MGI Symbol;Acc:MGI:99470]	chr5	21757267	21785251	7	ensembl_havana	KNOWN	11.3058	10.8991	11.3685	11.0994	10.9305	11.363	11.3917	11.3508	11.2861	11.4656	11.4437	11.2152
ENSMUSG00000050910	0.276902	1.21159	7.73431	7.82166	7.54476	1.02698	0.327651	0.999992	1	protein_coding	Cdr2l	cerebellar degeneration-related protein 2-like [Source:MGI Symbol;Acc:MGI:2684867]	chr11	115381916	115396132	1	ensembl_havana	KNOWN	7.37266	7.95511	8.13721	8.0254	8.3218	7.5033	7.25773	8.01518	7.36136	7.82602	7.48492	7.551
ENSMUSG00000028378	0.273242	1.20852	10.1305	10.245	9.97173	1.02687	0.327702	0.999992	-1	protein_coding	Ptgr1	prostaglandin reductase 1 [Source:MGI Symbol;Acc:MGI:1914353]	chr4	58965439	58987119	1	ensembl_havana	KNOWN	10.7479	9.69641	10.2907	10.3449	9.84411	10.6621	10.1523	9.76061	10.0023	10.0758	9.82558	10.1631
ENSMUSG00000042992	0.140644	1.1024	9.90126	9.94258	9.80193	1.02669	0.32778	0.999992	1	protein_coding	Loh12cr1	loss of heterozygosity, 12, chromosomal region 1 homolog (human) [Source:MGI Symbol;Acc:MGI:1915024]	chr6	134639510	134711187	5	ensembl_havana	KNOWN	10.0983	9.61645	10.113	9.85797	9.83609	10.0564	9.90116	9.76838	9.73627	9.95871	10.0268	9.84556
ENSMUSG00000022035	-0.0963882	-1.06909	10.7741	10.7173	10.8137	-1.02655	0.327842	0.999992	1	protein_coding	Ccdc25	coiled-coil domain containing 25 [Source:MGI Symbol;Acc:MGI:1914429]	chr14	65837302	65866604	1	ensembl	KNOWN	10.6059	10.7766	10.7695	10.7608	10.8209	10.6776	10.8633	10.881	10.6967	10.7823	10.7422	10.9121
ENSMUSG00000041734	-0.222302	-1.16659	10.1036	9.89027	10.1126	-1.02645	0.327887	0.999992	-1	protein_coding	Kirrel	kin of IRRE like (Drosophila) [Source:MGI Symbol;Acc:MGI:1891396]	chr3	87078593	87174747	3	ensembl_havana	KNOWN	9.3493	10.0023	10.3192	10.1559	10.2825	9.84499	10.2151	10.0395	10.0832	10.2976	10.1627	10.4904
ENSMUSG00000007589	-0.136731	-1.09941	9.60669	9.55513	9.69186	-1.02626	0.327975	0.999992	-1	protein_coding	Tinf2	Terf1 (TRF1)-interacting nuclear factor 2 [Source:MGI Symbol;Acc:MGI:107246]	chr14	55679083	55681817	1	ensembl	KNOWN	9.74146	9.62036	9.30357	9.52609	9.39738	9.4655	9.8005	9.74495	9.53013	9.89975	9.6684	9.58213
ENSMUSG00000023805	0.179344	1.13237	7.95368	8.02075	7.8414	1.02622	0.327994	0.999992	1	protein_coding	Synj2	synaptojanin 2 [Source:MGI Symbol;Acc:MGI:1201671]	chr17	5941280	6044290	16	ensembl_havana	KNOWN	7.65975	8.3717	8.03079	8.28331	8.20201	8.01688	7.77988	7.72713	8.0172	7.97308	7.77443	7.60796
ENSMUSG00000037355	0.612295	1.52869	9.48241	9.65373	9.04144	1.02607	0.328059	0.999992	1	protein_coding	Uvssa	UV stimulated scaffold protein A [Source:MGI Symbol;Acc:MGI:1918351]	chr5	33378549	33419754	4	ensembl_havana	KNOWN	8.79923	11.1346	9.02733	10.6948	9.87578	9.20297	8.58183	9.65982	8.88266	9.81009	9.25267	8.86711
ENSMUSG00000052305	-0.609828	-1.52608	14.1672	13.9326	14.5424	-1.02575	0.328202	0.999992	-1	protein_coding	Hbb-bs	hemoglobin, beta adult s chain [Source:MGI Symbol;Acc:MGI:5474852]	chr7	103826534	103828096	3	ensembl_havana	KNOWN	14.6649	13.68	13.4529	12.7866	15.4806	13.6844	14.7557	14.4115	14.4601	14.1092	14.8854	13.6358
ENSMUSG00000020486	-0.129482	-1.0939	10.8783	10.8279	10.9574	-1.0255	0.328317	0.999992	1	protein_coding	2004-09-01	septin 4 [Source:MGI Symbol;Acc:MGI:1270156]	chr11	87568903	87590539	18	ensembl_havana	KNOWN	10.7376	10.8349	10.9112	10.6929	10.8787	10.7146	10.8881	10.9303	11.0538	11.1145	10.6756	11.1074
ENSMUSG00000022378	-0.155398	-1.11373	9.63434	9.60664	9.76204	-1.02542	0.328354	0.999992	-1	protein_coding	Fam49b	family with sequence similarity 49, member B [Source:MGI Symbol;Acc:MGI:1923520]	chr15	63929097	64060448	2	ensembl	KNOWN	9.41504	9.91906	9.48582	9.3461	9.71001	9.5594	9.95567	9.64302	9.68743	9.67987	9.67668	9.53396
ENSMUSG00000027942	-0.0824077	-1.05878	11.9679	11.9578	12.0402	-1.02541	0.328357	0.999992	1	protein_coding	4933434E20Rik	RIKEN cDNA 4933434E20 gene [Source:MGI Symbol;Acc:MGI:1914027]	chr3	90051636	90068347	11	ensembl_havana	KNOWN	11.9702	11.9831	11.9201	11.9	11.8275	11.933	12.0569	11.9809	12.0828	12.0747	11.9828	11.9022
ENSMUSG00000024427	-0.294198	-1.2262	9.25339	9.39418	9.68838	-1.02538	0.328369	0.999992	-1	protein_coding	Spry4	sprouty homolog 4 (Drosophila) [Source:MGI Symbol;Acc:MGI:1345144]	chr18	38586268	38601268	1	ensembl	KNOWN	9.6129	8.869	9.70064	9.38967	9.30736	8.45782	9.90808	9.61314	9.54391	9.10364	8.52674	9.00779
ENSMUSG00000075528	0.732232	1.66121	4.31021	4.76241	4.03018	1.02497	0.328555	0.999992	-1	protein_coding	Aarsd1	alanyl-tRNA synthetase domain containing 1 [Source:MGI Symbol;Acc:MGI:1916934]	chr11	101406839	101417615	5	ensembl_havana	KNOWN	4.0639	6.19945	4.02387	5.00686	4.74258	4.23028	4.28992	4.75084	3.04977	5.19093	3.03489	3.13919
ENSMUSG00000045414	-0.16565	-1.12167	10.3626	10.3177	10.4834	-1.02496	0.328561	0.999992	-1	protein_coding	1190002N15Rik	RIKEN cDNA 1190002N15 gene [Source:MGI Symbol;Acc:MGI:1916111]	chr9	94517864	94538081	1	ensembl_havana	KNOWN	10.13	10.3185	10.5046	10.0929	10.5239	10.1194	10.3253	10.5593	10.5655	10.1395	10.5949	10.4778
ENSMUSG00000001569	-0.105418	-1.07581	10.7972	10.7524	10.8578	-1.02489	0.328589	0.999992	1	protein_coding	Nom1	nucleolar protein with MIF4G domain 1 [Source:MGI Symbol;Acc:MGI:1861749]	chr5	29434664	29457843	2	ensembl_havana	KNOWN	10.7117	10.8991	10.6465	10.8571	10.7479	10.6666	10.7445	10.9746	10.8544	10.8736	10.8651	10.7252
ENSMUSG00000033902	0.411188	1.32978	9.83864	9.97921	9.56802	1.02473	0.328663	0.999992	1	protein_coding	Mapkbp1	mitogen-activated protein kinase binding protein 1 [Source:MGI Symbol;Acc:MGI:1347004]	chr2	119972699	120027408	4	ensembl_havana	KNOWN	9.56157	10.8214	9.55465	10.6636	10.1398	9.50081	9.45275	10.093	9.15829	10.1109	9.53814	9.46882
ENSMUSG00000030704	0.130912	1.09499	12.8709	12.941	12.8101	1.02422	0.328891	0.999992	1	protein_coding	Rab6a	RAB6A, member RAS oncogene family [Source:MGI Symbol;Acc:MGI:894313]	chr7	100607410	100641268	4	ensembl_havana	KNOWN	13.0487	12.6648	13.1095	12.93	12.7929	13.0988	12.7998	12.7902	12.8402	12.6888	12.8076	12.8795
ENSMUSG00000026087	-0.165129	-1.12127	12.2234	12.1649	12.33	-1.02418	0.328911	0.999992	1	protein_coding	Mrpl30	mitochondrial ribosomal protein L30 [Source:MGI Symbol;Acc:MGI:1333820]	chr1	37890477	37898535	7	ensembl_havana	KNOWN	12.4698	11.8595	12.1654	11.979	12.1524	12.3378	12.387	12.1042	12.4989	12.2456	12.262	12.2194
ENSMUSG00000020718	-0.195119	-1.14482	8.78423	8.70628	8.9014	-1.02417	0.328916	0.999992	-1	protein_coding	Polg2	polymerase (DNA directed), gamma 2, accessory subunit [Source:MGI Symbol;Acc:MGI:1354947]	chr11	106768253	106779537	6	ensembl_havana	KNOWN	8.69723	8.93328	8.48834	8.99123	8.57426	8.26003	8.954	9.04426	8.70594	9.03223	9.01869	8.71121
ENSMUSG00000034664	-0.146658	-1.107	8.64636	8.61703	8.76369	-1.02413	0.328934	0.999992	-1	protein_coding	Itga2b	integrin alpha 2b [Source:MGI Symbol;Acc:MGI:96601]	chr11	102453297	102470122	10	ensembl_havana	KNOWN	8.66517	8.73839	8.44755	8.51083	8.34461	8.45782	8.67413	8.80848	8.80847	9.10943	8.60691	8.5845
ENSMUSG00000060429	0.31029	1.23996	7.5491	7.56865	7.25836	1.02391	0.329032	0.999992	-1	protein_coding	Sntb1	syntrophin, basic 1 [Source:MGI Symbol;Acc:MGI:101781]	chr15	55638843	55906949	3	ensembl_havana	KNOWN	7.11227	7.59077	8.00291	7.89708	8.08497	7.74124	6.80237	7.98883	6.98388	7.40392	7.28281	7.69816
ENSMUSG00000048277	-0.178237	-1.1315	12.8108	12.7505	12.9287	-1.02358	0.329179	0.999992	1	protein_coding	Syngr2	synaptogyrin 2 [Source:MGI Symbol;Acc:MGI:1328324]	chr11	117809668	117814283	7	ensembl_havana	KNOWN	13.0865	12.3539	12.811	12.7008	12.4321	12.8275	13.03	12.795	12.9612	12.9601	12.9684	12.8027
ENSMUSG00000026649	0.204842	1.15256	9.55248	9.72231	9.51747	1.02357	0.329186	0.999992	1	protein_coding	Cfap126	cilia and flagella associated protein 126 [Source:MGI Symbol;Acc:MGI:1922722]	chr1	171113918	171126967	8	ensembl_havana	KNOWN	10.18	9.27332	9.7136	9.54763	9.4666	9.86061	9.39967	9.52878	9.62396	9.33883	9.47308	9.22362
ENSMUSG00000069601	0.174521	1.12859	14.1597	14.2242	14.0497	1.02357	0.329186	0.999992	1	protein_coding	Ank3	ankyrin 3, epithelial [Source:MGI Symbol;Acc:MGI:88026]	chr10	69533772	70027438	44	ensembl_havana	KNOWN	14.4115	13.8718	14.3894	14.2629	14.0039	14.4992	14.0317	14.0731	14.0444	13.9692	14.0336	14.3257
ENSMUSG00000038762	-0.141935	-1.10338	12.9088	12.8362	12.9781	-1.02328	0.329317	0.999992	-1	protein_coding	Abcf1	ATP-binding cassette, sub-family F (GCN20), member 1 [Source:MGI Symbol;Acc:MGI:1351658]	chr17	35956819	35969761	8	ensembl_havana	KNOWN	13.08	12.5352	12.8935	12.8821	12.7535	12.9235	13.0172	12.8705	13.0467	13.0611	12.8014	13.0407
ENSMUSG00000044501	0.122863	1.08889	9.72382	9.86629	9.74342	1.02326	0.329325	0.999992	1	protein_coding	Zfp758	zinc finger protein 758 [Source:MGI Symbol;Acc:MGI:2385044]	chr17	22361453	22377281	4	ensembl_havana	KNOWN	9.7769	9.95356	9.86839	9.83713	9.68341	9.80922	9.6516	9.79903	9.77963	9.23665	9.64327	9.64698
ENSMUSG00000005968	0.173907	1.12811	10.4727	10.6359	10.462	1.02325	0.329328	0.999992	-1	protein_coding	Tuft1	tuftelin 1 [Source:MGI Symbol;Acc:MGI:109572]	chr3	94612757	94658872	6	ensembl_havana	KNOWN	10.8841	10.6115	10.4122	10.6577	10.4575	10.4227	10.5367	10.6056	10.2438	10.44	10.4479	9.95205
ENSMUSG00000032998	0.0862404	1.0616	11.4913	11.5094	11.4231	1.02314	0.329379	0.999992	1	protein_coding	Foxj3	forkhead box J3 [Source:MGI Symbol;Acc:MGI:2443432]	chr4	119537004	119629119	10	ensembl_havana	KNOWN	11.4833	11.5261	11.5188	11.6312	11.6328	11.43	11.3755	11.4722	11.4217	11.4543	11.4229	11.5272
ENSMUSG00000053929	-0.0982495	-1.07047	13.1051	13.0553	13.1536	-1.023	0.329444	0.999992	-1	protein_coding	Cyhr1	cysteine and histidine rich 1 [Source:MGI Symbol;Acc:MGI:1859320]	chr15	76643395	76660117	4	ensembl_havana	KNOWN	13.1317	12.9017	13.1326	13.0336	12.943	13.1313	13.1842	13.0592	13.2174	13.2047	13.1191	13.2024
ENSMUSG00000026349	0.412809	1.33128	10.9655	11.1091	10.6963	1.02292	0.329478	0.999992	1	protein_coding	Ccnt2	cyclin T2 [Source:MGI Symbol;Acc:MGI:1920199]	chr1	127774164	127808061	7	ensembl_havana	KNOWN	10.7656	12.0154	10.5462	11.6037	11.3081	10.7017	10.4704	11.322	10.2963	11.164	10.8523	10.5401
ENSMUSG00000026784	0.187793	1.13902	9.81698	9.95502	9.76723	1.02281	0.329527	0.999992	1	protein_coding	Pdss1	prenyl (solanesyl) diphosphate synthase, subunit 1 [Source:MGI Symbol;Acc:MGI:1889278]	chr2	22895522	22940266	7	ensembl_havana	KNOWN	9.95982	10.0524	9.85286	10.0513	9.41904	9.85282	9.95567	9.90147	9.44454	9.88969	9.86597	9.55825
ENSMUSG00000040459	0.221641	1.16606	10.9458	11.0859	10.8642	1.02269	0.329583	0.999992	-1	protein_coding	Arglu1	arginine and glutamate rich 1 [Source:MGI Symbol;Acc:MGI:2442985]	chr8	8666577	8690537	1	ensembl	KNOWN	10.6338	11.7033	10.9206	11.0565	11.0183	10.8322	10.8454	10.9628	10.7845	10.8392	10.8358	10.9177
ENSMUSG00000017692	-0.197357	-1.1466	7.82494	7.74091	7.93827	-1.02256	0.329643	0.999992	1	protein_coding	Rhbdl3	rhomboid, veinlet-like 3 (Drosophila) [Source:MGI Symbol;Acc:MGI:2179276]	chr11	80300912	80355955	3	ensembl_havana	KNOWN	7.44996	7.74198	8.03079	7.93679	8.2869	7.74124	8.029	7.90676	7.87904	7.54742	7.96224	7.38712
ENSMUSG00000040728	-0.110803	-1.07983	10.6938	10.6929	10.8037	-1.02225	0.329779	0.999992	-1	protein_coding	Esrp1	epithelial splicing regulatory protein 1 [Source:MGI Symbol;Acc:MGI:1917326]	chr4	11331933	11386783	7	ensembl_havana	KNOWN	10.5248	10.85	10.7039	10.5991	10.7607	10.5582	10.8364	10.7596	10.8151	10.5926	10.7831	10.5425
ENSMUSG00000034194	-0.112747	-1.08129	10.4867	10.4777	10.5904	-1.02224	0.329785	0.999992	-1	protein_coding	R3hcc1	R3H domain and coiled-coil containing 1 [Source:MGI Symbol;Acc:MGI:1919093]	chr14	69697305	69707584	6	ensembl_havana	KNOWN	10.5775	10.4408	10.4149	10.4515	10.5314	10.3989	10.667	10.5616	10.5428	10.4942	10.5752	10.1851
ENSMUSG00000003051	-0.14317	-1.10433	11.1883	11.205	11.3482	-1.02223	0.32979	0.999992	-1	protein_coding	Elf3	E74-like factor 3 [Source:MGI Symbol;Acc:MGI:1101781]	chr1	135253575	135258568	3	ensembl_havana	KNOWN	11.2201	11.0224	11.3726	10.9113	11.1026	11.0195	11.2489	11.1349	11.6608	11.2173	11.1825	11.1671
ENSMUSG00000068874	-0.221224	-1.16572	15.1085	15.0004	15.2217	-1.0221	0.329847	0.999992	1	protein_coding	Selenbp1	selenium binding protein 1 [Source:MGI Symbol;Acc:MGI:96825]	chr3	94933056	94944758	5	ensembl_havana	KNOWN	15.4651	14.5009	15.0353	14.9519	14.7323	15.2617	15.2794	15.0712	15.3144	15.2655	15.1228	15.3014
ENSMUSG00000026878	-0.0882572	-1.06309	13.655	13.6103	13.6985	-1.02149	0.330125	0.999992	-1	protein_coding	Rab14	RAB14, member RAS oncogene family [Source:MGI Symbol;Acc:MGI:1915615]	chr2	35180205	35201120	11	ensembl_havana	KNOWN	13.6848	13.5121	13.6339	13.5802	13.5427	13.7172	13.7121	13.6858	13.6976	13.6398	13.6709	13.7829
ENSMUSG00000031549	-0.226125	-1.16969	9.66045	9.60608	9.83221	-1.02142	0.330156	0.999992	-1	protein_coding	Ido2	indoleamine 2,3-dioxygenase 2 [Source:MGI Symbol;Acc:MGI:2142489]	chr8	24531894	24576333	4	ensembl_havana	KNOWN	9.79676	9.36938	9.6521	9.80173	8.78071	9.38678	9.66802	9.91553	9.91307	9.88969	9.74913	10.0025
ENSMUSG00000002325	0.149094	1.10887	10.5618	10.6808	10.5317	1.02141	0.33016	0.999992	1	protein_coding	Irf9	interferon regulatory factor 9 [Source:MGI Symbol;Acc:MGI:107587]	chr14	55603571	55610030	6	ensembl_havana	KNOWN	10.4134	10.6824	10.9464	10.6636	10.7818	10.5654	10.3861	10.6939	10.515	10.5421	10.2869	10.264
ENSMUSG00000004612	-0.428101	-1.34546	5.31886	4.96297	5.39107	-1.02139	0.330171	0.999992	1	protein_coding	Nkg7	natural killer cell group 7 sequence [Source:MGI Symbol;Acc:MGI:1931250]	chr7	43437073	43438246	1	ensembl	KNOWN	4.99679	5.04512	4.84699	4.39681	6.37263	5.60879	4.84631	5.9552	5.3717	5.5728	5.27193	5.54129
ENSMUSG00000020743	-0.14416	-1.10509	11.5618	11.5051	11.6493	-1.02116	0.330271	0.999992	-1	protein_coding	Mif4gd	MIF4G domain containing [Source:MGI Symbol;Acc:MGI:1916924]	chr11	115607918	115612969	10	ensembl_havana	KNOWN	11.1922	11.8328	11.4902	11.4702	11.3926	11.4391	11.6511	11.6995	11.5972	11.7497	11.6946	11.5321
ENSMUSG00000034413	0.338351	1.26431	10.2856	10.3513	10.013	1.02106	0.33032	0.999992	1	protein_coding	Neurl1b	neuralized E3 ubiquitin protein ligase 1B [Source:MGI Symbol;Acc:MGI:3643092]	chr17	26414829	26446349	3	ensembl_havana	KNOWN	9.69987	10.8975	10.4566	10.6695	10.6778	9.86061	9.87664	10.5253	9.63688	10.5096	10.4136	10.2037
ENSMUSG00000074102	-0.138579	-1.10082	10.8419	10.7605	10.899	-1.02092	0.330381	0.999992	-1	protein_coding	Rbm15b	RNA binding motif protein 15B [Source:MGI Symbol;Acc:MGI:1923598]	chr9	106880918	106887428	2	ensembl_havana	KNOWN	10.5038	10.7339	11.0437	10.8222	10.9659	10.7444	10.8828	10.9182	10.8962	10.704	10.8955	10.9927
ENSMUSG00000019984	0.10722	1.07715	10.6777	10.7279	10.6207	1.02054	0.330554	0.999992	1	protein_coding	Med23	mediator complex subunit 23 [Source:MGI Symbol;Acc:MGI:1917458]	chr10	24869986	24913681	10	ensembl_havana	KNOWN	10.6475	10.9055	10.6306	10.781	10.6934	10.6532	10.5786	10.7361	10.5473	10.5335	10.6798	10.7465
ENSMUSG00000071537	0.253379	1.192	7.25993	7.51327	7.25989	1.02034	0.330644	0.999992	-1	protein_coding	Klrg2	killer cell lectin-like receptor subfamily G, member 2 [Source:MGI Symbol;Acc:MGI:1921503]	chr6	38625693	38637242	3	ensembl_havana	KNOWN	7.11227	7.86571	7.56183	7.16011	7.19575	7.03763	7.21368	7.04746	7.51854	7.08905	7.64538	6.67168
ENSMUSG00000078552	0.738173	1.66806	5.82229	6.18854	5.45037	1.0203	0.330664	0.999992	-1	protein_coding	Dcdc2b	doublecortin domain containing 2b [Source:MGI Symbol;Acc:MGI:2686212]	chr4	129608331	129614257	3	ensembl_havana	KNOWN	5.81392	7.78441	4.96729	6.91707	5.84211	4.96724	5.06043	6.29337	4.9973	6.52158	5.51293	5.18981
ENSMUSG00000024970	0.162862	1.11951	9.36614	9.4088	9.24593	1.02027	0.330673	0.999992	-1	protein_coding	AI846148	expressed sequence AI846148 [Source:MGI Symbol;Acc:MGI:2147611]	chr19	7356464	7383026	1	ensembl	KNOWN	9.23747	9.66268	9.32624	9.58142	9.68788	9.28628	9.28726	9.46329	8.98725	9.40628	9.27466	9.19292
ENSMUSG00000090145	-0.48472	-1.39931	6.04054	5.78819	6.27291	-1.02005	0.330774	0.999992	1	protein_coding	Ugt1a6b	UDP glucuronosyltransferase 1 family, polypeptide A6B [Source:MGI Symbol;Acc:MGI:3580629]	chr1	88103252	88219003	2	ensembl_havana	KNOWN	6.75422	4.61449	5.99585	6.3777	5.10515	6.30067	6.3522	6.29337	6.17315	6.25506	5.95545	6.30911
ENSMUSG00000056919	0.178018	1.13133	9.89451	9.93646	9.75844	1.01998	0.330805	0.999992	-1	protein_coding	Cep162	centrosomal protein 162 [Source:MGI Symbol;Acc:MGI:1925343]	chr9	87189577	87255536	4	ensembl_havana	KNOWN	9.88292	10.2086	9.71789	10.335	9.87969	10.0151	9.70826	10.0649	9.50216	9.87616	9.79168	9.75179
ENSMUSG00000027854	0.192483	1.14273	11.071	11.1418	10.9493	1.01997	0.330811	0.999992	1	protein_coding	Sike1	suppressor of IKBKE 1 [Source:MGI Symbol;Acc:MGI:1913891]	chr3	102995708	103008459	6	ensembl_havana	KNOWN	10.7881	11.5682	11.0691	11.2698	11.2473	10.9789	10.8562	11.1938	10.798	10.9755	11.1649	10.9419
ENSMUSG00000039682	-0.225841	-1.16946	14.7195	14.6062	14.832	-1.01992	0.330832	0.999992	1	protein_coding	Lap3	leucine aminopeptidase 3 [Source:MGI Symbol;Acc:MGI:1914238]	chr5	45493374	45512691	6	ensembl_havana	KNOWN	15.0064	14.1431	14.6692	14.8164	14.1723	14.7513	14.9226	14.9239	14.6496	14.9074	14.9121	14.7603
ENSMUSG00000097061	0.507738	1.42182	8.04045	8.28703	7.77929	1.01955	0.331001	0.999992	1	protein_coding	9330151L19Rik	RIKEN cDNA 9330151L19 gene [Source:MGI Symbol;Acc:MGI:3041168]	chr12	69197211	69199868	1	ensembl	KNOWN	7.7025	9.59674	7.56183	8.81066	8.05762	7.59951	7.53337	8.01518	7.78931	8.38016	7.90701	7.53151
ENSMUSG00000048920	-0.129862	-1.09419	11.2384	11.2078	11.3377	-1.01952	0.331016	0.999992	-1	protein_coding	Fkrp	fukutin related protein [Source:MGI Symbol;Acc:MGI:2447586]	chr7	16809270	16816732	1	ensembl	KNOWN	11.2654	10.991	11.3671	11.0505	11.168	11.3	11.445	11.1778	11.3903	11.0883	11.3432	11.2736
ENSMUSG00000034994	-0.205365	-1.15298	17.3286	17.2367	17.4421	-1.01949	0.331028	0.999992	1	protein_coding	Eef2	eukaryotic translation elongation factor 2 [Source:MGI Symbol;Acc:MGI:95288]	chr10	81176631	81182507	1	ensembl	KNOWN	17.6506	16.771	17.2885	17.0964	17.1369	17.4062	17.4796	17.2302	17.6165	17.3339	17.3513	17.5815
ENSMUSG00000025155	-0.147102	-1.10734	11.7771	11.7346	11.8817	-1.01928	0.331124	0.999992	-1	protein_coding	Dus1l	dihydrouridine synthase 1-like (S. cerevisiae) [Source:MGI Symbol;Acc:MGI:1915980]	chr11	120789201	120796403	9	ensembl_havana	KNOWN	11.9571	11.5468	11.7001	11.827	11.3524	11.7606	11.9333	11.8589	11.853	11.983	11.8139	11.7386
ENSMUSG00000040026	1.31418	2.4866	4.49531	4.90116	3.58698	1.01907	0.331217	0.999992	-1	protein_coding	Saa3	serum amyloid A 3 [Source:MGI Symbol;Acc:MGI:98223]	chr7	46711998	46715676	1	ensembl	KNOWN	4.8524	4.48325	5.36782	4.39681	5.47954	5.99581	0.202452	7.14614	3.41234	4.05343	4.13442	4.4193
ENSMUSG00000041966	0.207473	1.15466	10.0472	10.1431	9.93562	1.01865	0.33141	0.999992	1	protein_coding	Dcaf17	DDB1 and CUL4 associated factor 17 [Source:MGI Symbol;Acc:MGI:1923013]	chr2	71055328	71099142	9	ensembl_havana	KNOWN	9.96422	10.6598	9.80523	10.2535	10.2129	9.88372	9.75512	10.1387	9.91307	10.0368	10.0171	9.92616
ENSMUSG00000033964	0.113387	1.08176	12.1645	12.2073	12.0939	1.01848	0.331485	0.999992	1	protein_coding	Zbtb41	zinc finger and BTB domain containing 41 homolog [Source:MGI Symbol;Acc:MGI:2444487]	chr1	139422288	139453005	3	ensembl_havana	KNOWN	12.2361	12.1513	12.2344	12.2989	12.2279	12.3378	12.0546	12.2403	11.9868	11.8783	12.0592	12.2681
ENSMUSG00000024844	-0.148443	-1.10837	11.6004	11.5945	11.7429	-1.01838	0.331532	0.999992	-1	protein_coding	Banf1	barrier to autointegration factor 1 [Source:MGI Symbol;Acc:MGI:1346330]	chr19	5364641	5366645	2	ensembl	KNOWN	11.7825	11.363	11.638	11.2581	11.3496	11.7109	11.7216	11.6115	11.8957	11.5691	11.7189	11.5863
ENSMUSG00000018604	-0.285996	-1.21925	9.06831	8.95836	9.24436	-1.01774	0.331823	0.999992	1	protein_coding	Tbx3	T-box 3 [Source:MGI Symbol;Acc:MGI:98495]	chr5	119670669	119684724	6	ensembl_havana	KNOWN	8.15137	9.50244	9.22127	8.68416	8.82193	8.56656	9.0448	9.40967	9.27859	9.47969	9.45394	9.20528
ENSMUSG00000031320	-0.171915	-1.12655	14.2608	14.2262	14.3982	-1.01768	0.331849	0.999992	-1	protein_coding	Rps4x	ribosomal protein S4, X-linked [Source:MGI Symbol;Acc:MGI:98158]	chrX	102184941	102189394	3	ensembl_havana	KNOWN	14.5148	13.8988	14.2651	13.902	14.2419	14.2634	14.4447	14.1686	14.5812	14.199	14.3459	14.3044
ENSMUSG00000039262	0.100229	1.07194	13.5588	13.5795	13.4793	1.01762	0.331874	0.999992	1	protein_coding	Prrc2b	proline-rich coiled-coil 2B [Source:MGI Symbol;Acc:MGI:1923304]	chr2	32151082	32234537	10	ensembl_havana	KNOWN	13.5976	13.5337	13.6072	13.6978	13.572	13.5703	13.3903	13.5536	13.494	13.4818	13.4589	13.7482
ENSMUSG00000039633	-0.19796	-1.14708	10.03	9.90458	10.1025	-1.01762	0.331876	0.999992	-1	protein_coding	Lonrf1	LON peptidase N-terminal domain and ring finger 1 [Source:MGI Symbol;Acc:MGI:3609241]	chr8	36216064	36249516	1	ensembl	KNOWN	10.21	9.55649	9.94731	10.315	9.72312	9.91771	10.2095	9.98384	10.1143	10.1138	9.91578	10.3528
ENSMUSG00000043541	0.425557	1.34309	6.35203	6.63967	6.21412	1.01744	0.331959	0.999992	-1	protein_coding	Casc1	cancer susceptibility candidate 1 [Source:MGI Symbol;Acc:MGI:2444480]	chr6	145174834	145211005	9	ensembl_havana	KNOWN	6.33239	7.59077	5.99585	6.65668	6.7932	5.9381	5.93037	6.63667	6.07531	6.6857	5.89996	5.68939
ENSMUSG00000039050	-0.123514	-1.08938	12.1115	12.0506	12.1742	-1.01739	0.331982	0.999992	1	protein_coding	Osbpl2	oxysterol binding protein-like 2 [Source:MGI Symbol;Acc:MGI:2442832]	chr2	180119306	180162680	4	ensembl_havana	KNOWN	12.2676	11.8056	12.0787	12.0096	11.9673	12.1887	12.1512	12.1187	12.2526	12.1483	12.096	12.2533
ENSMUSG00000001228	-0.253739	-1.19229	7.46484	7.27098	7.52472	-1.01711	0.332107	0.999992	1	protein_coding	Uhrf1	ubiquitin-like, containing PHD and RING finger domains, 1 [Source:MGI Symbol;Acc:MGI:1338889]	chr17	56303321	56323486	7	ensembl_havana	KNOWN	7.29097	7.20987	7.31211	6.71874	7.89715	7.42142	7.76469	7.40719	7.40229	7.64638	7.97572	7.53151
ENSMUSG00000035299	0.172529	1.12703	7.63434	7.73329	7.56076	1.01677	0.332259	0.999992	1	protein_coding	Mid1	midline 1 [Source:MGI Symbol;Acc:MGI:1100537]	chrX	169685199	170005736	15	ensembl_havana	KNOWN	7.72341	7.59077	7.88567	7.24691	7.36149	7.90082	7.56877	7.54016	7.57333	7.56439	7.97572	7.68056
ENSMUSG00000049225	-0.137155	-1.09973	9.24722	9.17893	9.31608	-1.01673	0.332279	0.999992	-1	protein_coding	Pdp1	pyruvate dehyrogenase phosphatase catalytic subunit 1 [Source:MGI Symbol;Acc:MGI:2685870]	chr4	11958184	11966452	6	ensembl_havana	KNOWN	9.068	9.34123	9.12756	9.05878	9.36428	9.06148	9.09424	9.43917	9.41484	9.23134	9.48256	9.28312
ENSMUSG00000049532	0.115988	1.08372	11.1067	11.1479	11.0319	1.01661	0.332336	0.999992	-1	protein_coding	Sall2	sal-like 2 (Drosophila) [Source:MGI Symbol;Acc:MGI:1354373]	chr14	52311172	52328762	2	ensembl_havana	KNOWN	11.0608	11.093	11.2899	11.07	11.0722	11.2725	10.9072	11.1015	11.0871	11.0238	11.0113	11.2911
ENSMUSG00000032308	0.299515	1.23073	9.78617	9.95013	9.65061	1.01636	0.33245	0.999992	1	protein_coding	Ulk3	unc-51-like kinase 3 [Source:MGI Symbol;Acc:MGI:1918992]	chr9	57589452	57596233	1	ensembl	KNOWN	9.64613	10.5977	9.60652	10.1587	9.77443	9.34298	9.57096	9.86933	9.51154	10.0964	9.85871	9.40061
ENSMUSG00000020826	-0.390075	-1.31046	5.7544	5.44827	5.83834	-1.01629	0.332479	0.999992	1	protein_coding	Nos2	nitric oxide synthase 2, inducible [Source:MGI Symbol;Acc:MGI:97361]	chr11	78920787	78960254	1	ensembl_havana	KNOWN	5.24833	5.04512	6.05135	4.90377	6.18315	5.87798	6.13319	5.58483	5.797	5.63839	6.70326	5.88642
ENSMUSG00000093674	-0.172415	-1.12694	14.0307	13.9763	14.1487	-1.01623	0.332505	0.999992	-1	protein_coding	Rpl41	ribosomal protein L41 [Source:MGI Symbol;Acc:MGI:1915195]	chr10	128548114	128549305	7	ensembl_havana	KNOWN	14.2935	13.6659	13.9694	13.7112	13.8703	14.1498	14.2775	13.9211	14.2474	14.0606	14.1403	14.0613
ENSMUSG00000005973	0.168531	1.12391	10.2772	10.3409	10.1723	1.01607	0.332579	0.999992	-1	protein_coding	Rcn1	reticulocalbin 1 [Source:MGI Symbol;Acc:MGI:104559]	chr2	105386291	105399319	2	ensembl_havana	KNOWN	10.1221	10.2721	10.6284	10.1864	10.7671	10.3527	10.2262	10.0554	10.2354	10.0846	10.2842	10.1116
ENSMUSG00000054641	0.201308	1.14974	7.20321	7.17474	6.97343	1.01604	0.332592	0.999992	1	protein_coding	Mmrn1	multimerin 1 [Source:MGI Symbol;Acc:MGI:1918195]	chr6	60924976	60989378	3	ensembl_havana	KNOWN	7.20438	7.36705	6.95279	7.01925	7.11844	7.00989	7.14497	6.4561	7.31923	7.49526	7.74323	7.60796
ENSMUSG00000032399	-0.145677	-1.10625	15.4977	15.4538	15.5995	-1.01602	0.3326	0.999992	1	protein_coding	Rpl4	ribosomal protein L4 [Source:MGI Symbol;Acc:MGI:1915141]	chr9	64173387	64178562	1	ensembl	KNOWN	15.6986	15.1322	15.5306	15.2528	15.4337	15.5376	15.5985	15.4733	15.7266	15.4831	15.5131	15.5922
ENSMUSG00000005142	0.233361	1.17557	14.1238	14.2343	14.001	1.01585	0.332681	0.999992	1	protein_coding	Man2b1	mannosidase 2, alpha B1 [Source:MGI Symbol;Acc:MGI:107286]	chr8	85083269	85098739	1	ensembl	KNOWN	14.6753	13.7331	14.2945	14.1753	13.9285	14.5369	14.0315	13.8789	14.0925	14.0001	13.8579	14.2807
ENSMUSG00000049265	-0.479376	-1.39414	7.24547	7.13023	7.6096	-1.01559	0.332797	0.999992	1	protein_coding	Kcnk3	potassium channel, subfamily K, member 3 [Source:MGI Symbol;Acc:MGI:1100509]	chr5	30588170	30625271	2	ensembl_havana	KNOWN	6.62684	7.47463	7.28921	6.52392	6.7932	8.32901	8.19681	7.81974	6.81227	7.13522	7.17005	6.77478
ENSMUSG00000064368	-0.340518	-1.26621	14.6434	14.4383	14.7788	-1.01548	0.332849	0.999992	-1	protein_coding	mt-Nd6	mitochondrially encoded NADH dehydrogenase 6 [Source:MGI Symbol;Acc:MGI:102495]	chrMT	13552	14070	1	insdc	KNOWN	14.9007	13.8863	14.5278	14.0948	14.8653	15.0818	14.8395	15.2166	14.2802	14.5481	14.4626	15.0174
ENSMUSG00000026208	-0.294485	-1.22645	10.2934	10.1842	10.4787	-1.01522	0.332967	0.999992	1	protein_coding	Des	desmin [Source:MGI Symbol;Acc:MGI:94885]	chr1	75360329	75368579	3	ensembl_havana	KNOWN	10.1221	9.62426	10.8062	9.79454	10.0628	10.4254	10.5028	10.1742	10.7591	10.4741	10.1025	10.6728
ENSMUSG00000040037	-0.311055	-1.24061	7.88771	7.66769	7.97875	-1.01514	0.333002	0.999992	1	protein_coding	Negr1	neuronal growth regulator 1 [Source:MGI Symbol;Acc:MGI:2444846]	chr3	156561794	157316445	5	ensembl_havana	KNOWN	7.11227	7.47463	8.41619	7.56674	7.83408	7.63627	8.27391	7.64513	8.0172	8.27066	7.84958	8.55584
ENSMUSG00000041119	0.117861	1.08513	10.963	11.0425	10.9246	1.0149	0.333113	0.999992	1	protein_coding	Pde9a	phosphodiesterase 9A [Source:MGI Symbol;Acc:MGI:1277179]	chr17	31386234	31476310	14	ensembl_havana	KNOWN	10.9979	11.2221	10.9075	11.0308	10.8669	10.9242	10.9665	11.0641	10.7433	11.0037	10.9949	10.8347
ENSMUSG00000021262	-0.18529	-1.13705	9.32917	9.23926	9.42455	-1.01478	0.333166	0.999992	1	protein_coding	Evl	Ena-vasodilator stimulated phosphoprotein [Source:MGI Symbol;Acc:MGI:1194884]	chr12	108554720	108688513	4	ensembl	KNOWN	8.89449	9.44187	9.38142	8.96587	9.51768	9.22727	9.27659	9.53789	9.45916	9.4526	9.59604	9.19911
ENSMUSG00000039458	-0.125547	-1.09092	11.7093	11.6551	11.7806	-1.01465	0.333223	0.999992	1	protein_coding	Mtmr12	myotubularin related protein 12 [Source:MGI Symbol;Acc:MGI:2443034]	chr15	12205028	12272240	5	ensembl_havana	KNOWN	11.7123	11.6412	11.6117	11.8323	11.4828	11.4585	11.7117	11.9725	11.6576	11.8791	11.7038	11.848
ENSMUSG00000023904	-0.180565	-1.13333	12.1629	12.1118	12.2924	-1.01452	0.333286	0.999992	1	protein_coding	Hcfc1r1	host cell factor C1 regulator 1 (XPO1-dependent) [Source:MGI Symbol;Acc:MGI:2663619]	chr17	23673596	23675227	3	ensembl_havana	KNOWN	12.3514	11.7406	12.2434	11.867	11.9034	12.2917	12.3487	12.0818	12.4467	12.1789	12.3629	12.1388
ENSMUSG00000032198	0.336341	1.26255	11.3023	11.4104	11.074	1.01444	0.33332	0.999992	-1	protein_coding	Dock6	dedicator of cytokinesis 6 [Source:MGI Symbol;Acc:MGI:1914789]	chr9	21800184	21852635	1	ensembl	KNOWN	11.0485	12.1102	11.0725	11.8288	11.5108	10.8302	10.8454	11.3181	11.0586	11.7451	11.0113	11.2485
ENSMUSG00000030199	0.17966	1.13262	12.2598	12.3073	12.1276	1.01442	0.333328	0.999992	1	protein_coding	Etv6	ets variant 6 [Source:MGI Symbol;Acc:MGI:109336]	chr6	134035700	134270158	5	ensembl_havana	KNOWN	12.6796	11.9892	12.2531	12.6019	12.0845	12.2714	12.1886	12.1643	12.0299	12.231	12.2137	12.4103
ENSMUSG00000043614	0.198773	1.14772	8.8431	9.01337	8.8146	1.01416	0.333446	0.999992	-1	protein_coding	Vps37d	vacuolar protein sorting 37D (yeast) [Source:MGI Symbol;Acc:MGI:2159402]	chr5	135072900	135078266	2	ensembl_havana	KNOWN	9.00108	9.05382	8.98521	8.78913	9.17998	8.73702	8.5644	9.06333	8.81606	8.82953	8.88931	8.20835
ENSMUSG00000061650	-0.110272	-1.07943	10.2573	10.2271	10.3374	-1.0141	0.333474	0.999992	1	protein_coding	Med9	mediator complex subunit 9 [Source:MGI Symbol;Acc:MGI:2183151]	chr11	59948206	59962205	1	ensembl_havana	KNOWN	10.4294	10.0202	10.2318	10.1333	10.2436	10.2076	10.3407	10.2455	10.4261	10.2086	10.2842	10.3163
ENSMUSG00000024292	-0.245572	-1.18556	7.13027	7.0276	7.27317	-1.014	0.333522	0.999992	-1	protein_coding	Cyp4f14	cytochrome P450, family 4, subfamily f, polypeptide 14 [Source:MGI Symbol;Acc:MGI:1927669]	chr17	32905071	32917342	2	ensembl	KNOWN	6.53521	7.32933	7.21825	6.83538	7.14468	6.79912	7.27927	7.0217	7.51854	6.91472	7.30435	7.66275
ENSMUSG00000010358	0.110321	1.07947	9.86325	9.97803	9.86771	1.01387	0.33358	0.999992	1	protein_coding	Ifi35	interferon-induced protein 35 [Source:MGI Symbol;Acc:MGI:1917360]	chr11	101448407	101458698	3	ensembl_havana	KNOWN	9.90139	9.9933	10.0394	9.79814	9.79527	10.0325	9.89768	9.8837	9.82173	9.89305	9.54268	9.76019
ENSMUSG00000074794	0.183888	1.13594	12.8709	12.8344	12.6505	1.01329	0.333842	0.999992	1	protein_coding	Arrdc3	arrestin domain containing 3 [Source:MGI Symbol;Acc:MGI:2145242]	chr13	80883384	80896035	6	ensembl_havana	KNOWN	12.8414	12.9331	12.7288	13.4041	13.1908	12.7562	12.5088	13.0072	12.4356	12.8541	12.9637	12.8274
ENSMUSG00000029207	-0.14399	-1.10496	11.7037	11.6214	11.7654	-1.01328	0.333848	0.999992	-1	protein_coding	Apbb2	amyloid beta (A4) precursor protein-binding, family B, member 2 [Source:MGI Symbol;Acc:MGI:108405]	chr5	66298703	66618784	21	ensembl_havana	KNOWN	11.5256	11.4055	11.9331	11.7059	11.4076	11.5989	11.7652	11.8286	11.7024	11.7263	11.8482	11.9976
ENSMUSG00000031949	0.225121	1.16888	8.30994	8.38293	8.15781	1.01291	0.334017	0.999992	-1	protein_coding	Adat1	adenosine deaminase, tRNA-specific 1 [Source:MGI Symbol;Acc:MGI:1353631]	chr8	111966908	111992302	3	ensembl_havana	KNOWN	8.15137	8.82225	8.17518	8.57095	8.25113	8.2482	7.8245	8.41216	8.23677	8.20723	8.15234	8.66722
ENSMUSG00000029465	-0.13291	-1.0965	12.6828	12.6377	12.7706	-1.01253	0.334191	0.999992	1	protein_coding	Arpc3	actin related protein 2/3 complex, subunit 3 [Source:MGI Symbol;Acc:MGI:1928375]	chr5	122391878	122414184	8	ensembl_havana	KNOWN	12.745	12.416	12.7521	12.4547	12.6032	12.8334	12.7778	12.6679	12.8661	12.658	12.8305	12.5895
ENSMUSG00000030782	0.181383	1.13397	9.49537	9.56493	9.38355	1.01237	0.334263	0.999992	1	protein_coding	Tgfb1i1	transforming growth factor beta 1 induced transcript 1 [Source:MGI Symbol;Acc:MGI:102784]	chr7	128246812	128253712	11	ensembl_havana	KNOWN	9.40213	9.36005	9.93261	9.27042	9.79527	9.5304	9.39967	9.18438	9.5666	9.44803	9.45394	9.60096
ENSMUSG00000030047	0.362282	1.28546	6.91797	7.06428	6.702	1.01227	0.334309	0.999992	-1	protein_coding	Arhgap25	Rho GTPase activating protein 25 [Source:MGI Symbol;Acc:MGI:2443687]	chr6	87458545	87533259	5	ensembl_havana	KNOWN	6.38583	7.38555	7.42146	6.29863	7.54993	6.9816	6.77231	6.94153	6.39216	6.52158	7.23876	7.12625
ENSMUSG00000028927	-0.236934	-1.17849	7.23587	7.1757	7.41263	-1.01223	0.334328	0.999992	1	protein_coding	Padi2	peptidyl arginine deiminase, type II [Source:MGI Symbol;Acc:MGI:1338892]	chr4	140906344	140952586	3	ensembl_havana	KNOWN	6.713	7.12435	7.68975	7.01925	7.38368	7.19375	7.73383	7.1221	7.38197	7.0169	7.32556	7.12625
ENSMUSG00000019864	-0.111081	-1.08004	11.6018	11.5435	11.6546	-1.01203	0.334416	0.999992	1	protein_coding	Rtn4ip1	reticulon 4 interacting protein 1 [Source:MGI Symbol;Acc:MGI:2178759]	chr10	43901807	43947862	2	ensembl_havana	KNOWN	11.622	11.4654	11.5432	11.6641	11.3496	11.6368	11.6767	11.7611	11.5261	11.6419	11.7516	11.5827
ENSMUSG00000033237	0.118547	1.08564	11.389	11.4423	11.3238	1.01196	0.334449	0.999992	1	protein_coding	Arid2	AT rich interactive domain 2 (ARID, RFX-like) [Source:MGI Symbol;Acc:MGI:1924294]	chr15	96287518	96404992	4	ensembl_havana	KNOWN	11.3417	11.614	11.3712	11.5819	11.4008	11.3184	11.3233	11.3978	11.2501	11.2622	11.2671	11.5395
ENSMUSG00000036617	0.209368	1.15618	11.079	11.1708	10.9614	1.0118	0.334524	0.999992	1	protein_coding	Etl4	enhancer trap locus 4 [Source:MGI Symbol;Acc:MGI:95454]	chr2	19909780	20810713	20	ensembl_havana	KNOWN	11.0401	11.4773	10.995	11.2502	11.2028	10.9518	10.6568	11.4239	10.8037	11.1044	11.2055	10.8367
ENSMUSG00000044847	-0.198209	-1.14727	8.38452	8.21291	8.41112	-1.01176	0.334543	0.999992	-1	protein_coding	Lsm11	U7 snRNP-specific Sm-like protein LSM11 [Source:MGI Symbol;Acc:MGI:1919540]	chr11	45928269	45944935	2	ensembl_havana	KNOWN	7.82364	8.57877	8.23632	8.4389	8.63103	8.16259	8.44563	8.63242	8.1553	8.53455	8.57183	8.4033
ENSMUSG00000056973	0.139721	1.10169	14.8058	14.9015	14.7618	1.01161	0.334611	0.999992	-1	protein_coding	Ces1d	carboxylesterase 1D [Source:MGI Symbol;Acc:MGI:2148202]	chr8	93166068	93197838	4	ensembl_havana	KNOWN	14.9134	14.8634	14.9276	14.7206	14.8529	14.9562	14.7913	14.825	14.6689	14.6125	15.0571	14.4809
ENSMUSG00000056724	0.25271	1.19144	11.7362	11.7677	11.515	1.01133	0.334737	0.999992	-1	protein_coding	Nbeal2	neurobeachin-like 2 [Source:MGI Symbol;Acc:MGI:2448554]	chr9	110624789	110654161	11	ensembl_havana	KNOWN	11.5637	12.2467	11.4927	12.2843	11.8831	11.4864	11.3592	11.8174	11.3685	11.9979	11.5455	11.7887
ENSMUSG00000034278	-0.134885	-1.09801	8.02478	8.0207	8.15559	-1.01133	0.334738	0.999992	-1	protein_coding	Dnajc17	DnaJ (Hsp40) homolog, subfamily C, member 17 [Source:MGI Symbol;Acc:MGI:1916658]	chr2	119172500	119208795	3	ensembl_havana	KNOWN	7.98817	8.17308	7.90086	7.74134	7.86596	7.7746	7.97724	8.17565	8.31388	8.37054	8.09172	7.92429
ENSMUSG00000022893	0.178352	1.13159	11.6461	11.8129	11.6346	1.0112	0.334796	0.999992	-1	protein_coding	Adamts1	a disintegrin-like and metallopeptidase (reprolysin type) with thrombospondin type 1 motif, 1 [Source:MGI Symbol;Acc:MGI:109249]	chr16	85793827	85803113	3	ensembl_havana	KNOWN	11.5953	11.6987	12.1448	11.9671	11.7948	11.4417	11.7265	11.618	11.5593	11.4045	11.194	11.6085
ENSMUSG00000057789	0.149684	1.10933	10.4406	10.5652	10.4155	1.01109	0.334849	0.999992	-1	protein_coding	Bak1	BCL2-antagonist/killer 1 [Source:MGI Symbol;Acc:MGI:1097161]	chr17	27019810	27029009	4	ensembl_havana	KNOWN	10.7781	10.2419	10.6755	10.1946	10.5214	10.5558	10.2859	10.4905	10.47	10.3277	10.4062	10.3389
ENSMUSG00000040276	0.244678	1.18483	5.84843	6.11521	5.87053	1.01096	0.334908	0.999992	1	protein_coding	Pacsin1	protein kinase C and casein kinase substrate in neurons 1 [Source:MGI Symbol;Acc:MGI:1345181]	chr17	27655509	27711106	5	ensembl_havana	KNOWN	6.21918	6.02166	6.10479	5.57515	6.32754	5.60879	5.69431	6.06017	5.85713	5.19093	6.06042	5.46112
ENSMUSG00000038055	0.1042	1.0749	9.56152	9.58196	9.47776	1.01084	0.334961	0.999992	-1	protein_coding	Dexi	dexamethasone-induced transcript [Source:MGI Symbol;Acc:MGI:1926236]	chr16	10502531	10543054	3	ensembl_havana	KNOWN	9.47791	9.62036	9.64761	9.50863	9.57185	9.71785	9.39474	9.5649	9.47364	9.64039	9.6931	9.42723
ENSMUSG00000025856	0.157344	1.11523	9.55849	9.66565	9.50831	1.01075	0.335004	0.999992	-1	protein_coding	Pdgfa	platelet derived growth factor, alpha [Source:MGI Symbol;Acc:MGI:97527]	chr5	138976014	138997370	7	ensembl_havana	KNOWN	9.29447	9.85746	9.84503	9.38967	9.74472	9.48074	9.3898	9.59579	9.53933	9.44803	9.58288	9.53396
ENSMUSG00000030881	0.0964491	1.06914	11.9676	12.0212	11.9248	1.01072	0.335018	0.999992	-1	protein_coding	Arfip2	ADP-ribosylation factor interacting protein 2 [Source:MGI Symbol;Acc:MGI:1924182]	chr7	105634203	105640416	11	ensembl_havana	KNOWN	12.1672	11.9671	11.9294	12.0599	11.8082	12.0112	11.9325	11.9212	11.9206	11.9332	11.987	11.9734
ENSMUSG00000021870	0.103168	1.07413	13.0928	13.1248	13.0217	1.0106	0.33507	0.999992	-1	protein_coding	Slmap	sarcolemma associated protein [Source:MGI Symbol;Acc:MGI:1933549]	chr14	26413168	26534931	16	ensembl_havana	KNOWN	13.1897	13.0823	13.1025	13.2774	13.1326	13.1675	13.0548	13.0889	12.9212	12.9828	12.8935	13.22
ENSMUSG00000049721	0.121102	1.08757	11.1002	11.1983	11.0772	1.01039	0.335167	0.999992	1	protein_coding	Gal3st1	galactose-3-O-sulfotransferase 1 [Source:MGI Symbol;Acc:MGI:1858277]	chr11	3983636	3999326	3	ensembl_havana	KNOWN	11.2528	11.0916	11.2505	11.0595	11.0324	11.2037	11.0751	10.9679	11.1886	10.8216	11.2534	11.0051
ENSMUSG00000072812	-0.376275	-1.29799	5.77277	5.54364	5.91991	-1.01034	0.335189	0.999992	-1	protein_coding	Ahnak2	AHNAK nucleoprotein 2 [Source:MGI Symbol;Acc:MGI:2144831]	chr12	112772194	112802657	4	ensembl_havana	KNOWN	5.35936	5.81885	5.45271	5.64074	5.55971	6.05131	5.56	5.65354	6.5462	6.45032	6.20481	4.97569
ENSMUSG00000021643	-0.186657	-1.13812	8.83583	8.78218	8.96884	-1.01034	0.335191	0.999992	1	protein_coding	Serf1	small EDRK-rich factor 1 [Source:MGI Symbol;Acc:MGI:1337114]	chr13	100107997	100114571	6	ensembl_havana	KNOWN	8.65432	8.84915	8.84307	8.34364	8.96865	8.71999	9.12429	8.80848	8.97373	8.85734	9.24712	8.64017
ENSMUSG00000030880	0.299898	1.23106	12.305	12.4355	12.1356	1.01032	0.335197	0.999992	1	protein_coding	Polr3e	polymerase (RNA) III (DNA directed) polypeptide E [Source:MGI Symbol;Acc:MGI:1349452]	chr7	120917744	120947432	2	ensembl	KNOWN	12.3447	13.0314	11.9303	12.8321	12.3464	12.301	12.3327	11.885	12.189	12.6411	11.7447	12.0821
ENSMUSG00000026353	0.0842662	1.06015	12.507	12.5404	12.4561	1.01029	0.335212	0.999992	1	protein_coding	Ubxn4	UBX domain protein 4 [Source:MGI Symbol;Acc:MGI:1915062]	chr1	128243964	128279378	4	ensembl_havana	KNOWN	12.5619	12.4792	12.5799	12.6024	12.412	12.5621	12.4678	12.4779	12.4226	12.5814	12.4591	12.4774
ENSMUSG00000053113	0.339447	1.26527	6.89908	7.00502	6.66558	1.0098	0.335438	0.999992	-1	protein_coding	Socs3	suppressor of cytokine signaling 3 [Source:MGI Symbol;Acc:MGI:1201791]	chr11	117966079	117970047	3	ensembl_havana	KNOWN	6.53521	7.16774	7.31211	6.59183	7.89715	6.76633	6.71025	7.0217	6.26478	6.83304	6.67047	7.01833
ENSMUSG00000025324	0.224304	1.16821	7.3932	7.38446	7.16015	1.00971	0.335479	0.999992	1	protein_coding	Atp10a	ATPase, class V, type 10A [Source:MGI Symbol;Acc:MGI:1330809]	chr7	58658202	58829426	1	ensembl	KNOWN	6.90825	7.42184	7.82328	7.77093	7.80147	7.28917	6.94392	7.2607	7.27584	7.51286	7.23876	7.47139
ENSMUSG00000036613	-0.169105	-1.12436	9.93097	9.81527	9.98438	-1.00963	0.335512	0.999992	1	protein_coding	Tssc1	tumor suppressing subtransferable candidate 1 [Source:MGI Symbol;Acc:MGI:1289332]	chr12	28751828	28867491	1	ensembl	KNOWN	10.0619	9.433	9.95096	9.79814	9.69233	10.1324	10.0242	9.96368	9.96522	10.1366	9.90172	10.1116
ENSMUSG00000022557	-0.127977	-1.09276	11.0628	11.0088	11.1367	-1.00955	0.335551	0.999992	-1	protein_coding	Bop1	block of proliferation 1 [Source:MGI Symbol;Acc:MGI:1334460]	chr15	76452996	76477269	1	ensembl	KNOWN	11.276	10.7678	10.9825	10.9029	10.8107	11.0724	11.1819	11.0798	11.1486	11.2465	11.1216	11.1623
ENSMUSG00000032484	0.739188	1.66924	4.64422	4.77738	4.03819	1.00907	0.335769	0.999992	1	protein_coding	Ngp	neutrophilic granule protein [Source:MGI Symbol;Acc:MGI:105983]	chr9	110419747	110423012	1	ensembl_havana	KNOWN	5.35936	3.79137	5.18141	4.5412	7.62638	4.71571	3.66188	3.68671	4.76598	4.05343	4.31499	4.03227
ENSMUSG00000030034	-0.176685	-1.13028	9.82886	9.75288	9.92957	-1.00851	0.336028	0.999992	-1	protein_coding	Ino80b	INO80 complex subunit B [Source:MGI Symbol;Acc:MGI:1917270]	chr6	83121765	83125431	4	ensembl_havana	KNOWN	9.82606	9.6436	9.789	9.51302	9.76177	10.0699	9.95901	9.8475	9.9822	9.83828	10.1919	9.52413
ENSMUSG00000036120	-0.0997471	-1.07159	10.138	10.1091	10.2089	-1.00817	0.336184	0.999992	-1	protein_coding	Rfxank	regulatory factor X-associated ankyrin-containing protein [Source:MGI Symbol;Acc:MGI:1333865]	chr8	70130812	70139197	1	ensembl	KNOWN	10.0536	10.2343	10.0394	10.1074	10.0867	9.96905	10.1138	10.3293	10.1835	10.3001	10.1208	10.1181
ENSMUSG00000039519	0.90226	1.86899	13.79	14.1877	13.2855	1.00805	0.336237	0.999992	-1	protein_coding	Cyp7b1	cytochrome P450, family 7, subfamily b, polypeptide 1 [Source:MGI Symbol;Acc:MGI:104978]	chr3	18071950	18243338	1	ensembl_havana	KNOWN	15.3832	12.8037	14.3763	14.924	12.1859	14.7606	13.6445	14.1537	12.0582	14.5639	12.6292	13.9966
ENSMUSG00000044819	-0.147271	-1.10747	11.7894	11.7254	11.8727	-1.00805	0.336239	0.999992	-1	protein_coding	Oxgr1	oxoglutarate (alpha-ketoglutarate) receptor 1 [Source:MGI Symbol;Acc:MGI:2685145]	chr14	120019585	120042435	1	ensembl	KNOWN	11.6052	11.8167	11.7544	11.4291	11.8704	11.7648	11.7028	11.9151	12.0002	11.6339	11.9903	11.9905
ENSMUSG00000034254	-0.175606	-1.12944	12.8517	12.7784	12.954	-1.00781	0.336348	0.999992	1	protein_coding	Agpat1	1-acylglycerol-3-phosphate O-acyltransferase 1 (lysophosphatidic acid acyltransferase, alpha) [Source:MGI Symbol;Acc:MGI:1932075]	chr17	34604262	34613449	8	ensembl_havana	KNOWN	13.0683	12.3939	12.873	12.6663	12.5734	12.8729	13.0745	12.6813	13.106	12.978	12.9295	13.0027
ENSMUSG00000033707	-0.174219	-1.12835	11.4799	11.4144	11.5886	-1.0074	0.336534	0.999992	-1	protein_coding	Lrrc24	leucine rich repeat containing 24 [Source:MGI Symbol;Acc:MGI:3605040]	chr15	76715276	76723845	4	ensembl_havana	KNOWN	11.7215	11.0775	11.4443	11.3219	11.1839	11.6243	11.7206	11.4165	11.6288	11.6075	11.6279	11.3837
ENSMUSG00000038527	-0.217721	-1.16289	10.9405	10.8843	11.102	-1.00739	0.336541	0.999992	1	protein_coding	C1rl	complement component 1, r subcomponent-like [Source:MGI Symbol;Acc:MGI:2660692]	chr6	124493113	124510643	1	ensembl_havana	KNOWN	11.1997	10.4162	11.0368	10.6734	10.3117	11.0333	11.0282	11.0891	11.1886	11.0706	10.9749	11.2633
ENSMUSG00000002265	0.269428	1.20533	11.1309	11.2012	10.9317	1.00663	0.336889	0.999992	-1	protein_coding	Peg3	paternally expressed 3 [Source:MGI Symbol;Acc:MGI:104748]	chr7	6703892	6730421	4	ensembl_havana	KNOWN	10.6171	11.665	11.3213	11.3144	11.5032	11.1364	10.6933	11.2887	10.8132	11.3699	10.7244	11.1238
ENSMUSG00000021038	-0.121096	-1.08756	12.0615	12.0087	12.1298	-1.00652	0.336938	0.999992	-1	protein_coding	Vipas39	VPS33B interacting protein, apical-basolateral polarity regulator, spe-39 homolog [Source:MGI Symbol;Acc:MGI:2144805]	chr12	87238875	87266286	3	ensembl	KNOWN	12.1246	11.8022	12.0995	11.8958	11.9177	12.1376	12.1424	12.0107	12.2364	11.994	12.1505	12.227
ENSMUSG00000024331	-0.173245	-1.12759	8.48094	8.3979	8.57115	-1.00623	0.33707	0.999992	-1	protein_coding	Dsc2	desmocollin 2 [Source:MGI Symbol;Acc:MGI:103221]	chr18	20030633	20059554	4	ensembl_havana	KNOWN	8.13585	8.64167	8.41619	8.12043	8.82193	8.38408	8.51986	8.58922	8.60436	8.47297	8.4802	8.5845
ENSMUSG00000043943	-0.210983	-1.15748	8.16656	8.00994	8.22093	-1.00621	0.33708	0.999992	-1	protein_coding	Naalad2	N-acetylated alpha-linked acidic dipeptidase 2 [Source:MGI Symbol;Acc:MGI:1919810]	chr9	18321951	18402995	8	ensembl_havana	KNOWN	7.65975	7.89183	8.47825	7.84237	8.27507	8.22426	8.19681	8.15209	8.31388	8.29119	8.07928	8.59393
ENSMUSG00000001270	-0.212124	-1.15839	12.9276	12.9094	13.1215	-1.00567	0.337327	0.999992	-1	protein_coding	Ckb	creatine kinase, brain [Source:MGI Symbol;Acc:MGI:88407]	chr12	111669355	111672338	1	ensembl	KNOWN	12.9546	12.7008	13.0727	12.304	12.629	13.1769	12.8777	13.1659	13.3207	12.787	13.132	13.0102
ENSMUSG00000025189	0.162621	1.11932	10.111	10.1875	10.0249	1.0056	0.337361	0.999992	1	protein_coding	Cnnm1	cyclin M1 [Source:MGI Symbol;Acc:MGI:1891366]	chr19	43440436	43497212	1	ensembl	KNOWN	9.99464	10.5182	10.0496	10.3571	10.1495	10.0046	9.78553	10.1145	10.1746	9.94905	10.0871	10.1472
ENSMUSG00000055850	0.178958	1.13207	14.2303	14.3496	14.1706	1.00494	0.337664	0.999992	-1	protein_coding	Rnf181	ring finger protein 181 [Source:MGI Symbol;Acc:MGI:1913760]	chr6	72359714	72362721	12	ensembl_havana	KNOWN	14.7128	14.0532	14.2828	14.4318	14.0175	14.3641	14.3252	14.1138	14.0728	14.183	14.2763	13.9302
ENSMUSG00000075273	0.139483	1.10151	9.58486	9.63766	9.49818	1.00488	0.337693	0.999992	-1	protein_coding	Ttc30b	tetratricopeptide repeat domain 30B [Source:MGI Symbol;Acc:MGI:1919671]	chr2	75935849	75938585	1	ensembl_havana	KNOWN	9.53816	9.75449	9.62035	9.46855	9.56215	9.68752	9.40947	9.57822	9.50686	9.47521	9.96393	9.45337
ENSMUSG00000019773	0.468866	1.38402	6.02894	6.27093	5.80206	1.00459	0.337825	0.999992	-1	protein_coding	Fbxo5	F-box protein 5 [Source:MGI Symbol;Acc:MGI:1914391]	chr10	5799160	5805600	2	ensembl_havana	KNOWN	5.73375	7.32933	5.74969	5.82131	6.85805	5.74965	5.48785	6.24965	5.66868	6.25506	6.15827	5.28603
ENSMUSG00000041258	0.287392	1.22043	10.608	10.6418	10.3544	1.00449	0.337869	0.999992	-1	protein_coding	Zfp236	zinc finger protein 236 [Source:MGI Symbol;Acc:MGI:1926950]	chr18	82593593	82692883	6	ensembl_havana	KNOWN	10.1951	11.2814	10.4488	11.3504	10.8943	10.4462	10.3786	10.5548	10.1296	10.5718	10.3478	10.6971
ENSMUSG00000058833	-0.199152	-1.14802	10.77	10.709	10.9081	-1.00448	0.337876	0.999992	-1	protein_coding	2810428I15Rik	RIKEN cDNA 2810428I15 gene [Source:MGI Symbol;Acc:MGI:1913712]	chr8	70504292	70506752	8	ensembl_havana	KNOWN	10.9871	10.3377	10.8022	10.3765	10.4364	11.0247	11.0025	10.7121	11.0098	10.8269	10.8191	10.9045
ENSMUSG00000001054	0.149472	1.10916	11.1989	11.2787	11.1292	1.00433	0.337942	0.999992	-1	protein_coding	Rmnd5b	required for meiotic nuclear division 5 homolog B (S. cerevisiae) [Source:MGI Symbol;Acc:MGI:1913339]	chr11	51623671	51635896	4	ensembl_havana	KNOWN	11.4302	11.0803	11.3255	11.4057	10.9192	11.3142	11.2255	11.0845	11.0777	11.2347	11.313	10.9766
ENSMUSG00000024347	1.11206	2.16154	4.1661	5.04221	3.93015	1.00428	0.337967	0.999992	1	protein_coding	Psd2	pleckstrin and Sec7 domain containing 2 [Source:MGI Symbol;Acc:MGI:1921252]	chr18	35964830	36014715	6	ensembl_havana	KNOWN	4.51136	6.83239	3.78286	5.64074	5.20824	1.90835	3.37238	4.47521	3.94285	5.00452	1.81249	3.50176
ENSMUSG00000035274	0.40076	1.3202	6.63514	6.91459	6.51383	1.00389	0.338147	0.999992	1	protein_coding	Tpbg	trophoblast glycoprotein [Source:MGI Symbol;Acc:MGI:1341264]	chr9	85842380	85847040	3	ensembl_havana	KNOWN	6.58175	7.12435	7.03767	6.68804	7.31604	6.10475	6.3522	6.79714	6.39216	6.21263	7.32556	5.68939
ENSMUSG00000038967	-0.164209	-1.12055	14.6131	14.5244	14.6886	-1.00359	0.338282	0.999992	-1	protein_coding	Pdk2	pyruvate dehydrogenase kinase, isoenzyme 2 [Source:MGI Symbol;Acc:MGI:1343087]	chr11	95026258	95041354	5	ensembl_havana	KNOWN	14.8285	14.1864	14.5583	14.4489	14.3708	14.7179	14.693	14.5178	14.8551	14.7159	14.6451	14.8191
ENSMUSG00000047141	0.105156	1.07561	10.3643	10.484	10.3789	1.00344	0.338351	0.999992	-1	protein_coding	Zfp654	zinc finger protein 654 [Source:MGI Symbol;Acc:MGI:1919270]	chr16	64780351	64786321	1	ensembl	KNOWN	10.3577	10.5555	10.539	10.4898	10.5063	10.3163	10.2753	10.4035	10.4579	10.0758	10.084	10.3105
ENSMUSG00000036123	0.174873	1.12886	11.9524	12.0014	11.8265	1.00326	0.338438	0.999992	1	protein_coding	Slc9a3	solute carrier family 9 (sodium/hydrogen exchanger), member 3 [Source:MGI Symbol;Acc:MGI:105064]	chr13	74121515	74166064	1	ensembl	KNOWN	12.1197	11.9747	11.9098	12.326	11.8909	12.1344	11.6706	11.9151	11.8939	11.7989	11.55	12.2451
ENSMUSG00000024176	0.214443	1.16026	5.61322	5.63754	5.4231	1.0032	0.338463	0.999992	-1	protein_coding	Sox8	SRY (sex determining region Y)-box 8 [Source:MGI Symbol;Acc:MGI:98370]	chr17	25565892	25570686	3	ensembl_havana	KNOWN	5.64886	5.58278	5.68098	5.70347	6.37263	6.15628	5.48785	5.18148	5.59997	5.00452	5.18173	5.7581
ENSMUSG00000040433	0.137048	1.09965	12.2049	12.2601	12.1231	1.003	0.338557	0.999992	-1	protein_coding	Zbtb38	zinc finger and BTB domain containing 38 [Source:MGI Symbol;Acc:MGI:2442866]	chr9	96682770	96752831	12	ensembl_havana	KNOWN	12.2861	11.9974	12.4968	12.1998	12.2843	12.1972	12.1894	12.0302	12.1497	12.1817	12.0305	12.4156
ENSMUSG00000063931	-0.208351	-1.15537	14.3031	14.2231	14.4314	-1.00292	0.338593	0.999992	1	protein_coding	Pepd	peptidase D [Source:MGI Symbol;Acc:MGI:97542]	chr7	34912379	35044710	6	ensembl_havana	KNOWN	14.6063	13.7499	14.3129	14.1017	13.8284	14.4218	14.454	14.283	14.5572	14.4585	14.3652	14.4978
ENSMUSG00000068747	-0.130039	-1.09432	12.7703	12.7367	12.8667	-1.00281	0.338642	0.999992	1	protein_coding	Sort1	sortilin 1 [Source:MGI Symbol;Acc:MGI:1338015]	chr3	108284082	108361511	3	ensembl_havana	KNOWN	12.7366	12.5985	12.8749	12.5285	12.8151	12.812	12.7702	12.7893	13.0407	12.5762	12.8169	12.8852
ENSMUSG00000043866	-0.190614	-1.14125	11.9551	11.8339	12.0245	-1.0028	0.338647	0.999992	-1	protein_coding	Taf10	TAF10 RNA polymerase II, TATA box binding protein (TBP)-associated factor [Source:MGI Symbol;Acc:MGI:1346320]	chr7	105739393	105744361	4	ensembl_havana	KNOWN	11.8399	11.525	12.1368	11.6808	11.7527	12.1903	12.1621	11.8193	12.0922	12.142	12.2647	11.8559
ENSMUSG00000020484	-0.14684	-1.10714	13.4403	13.4421	13.5889	-1.0025	0.338786	0.999992	1	protein_coding	Xbp1	X-box binding protein 1 [Source:MGI Symbol;Acc:MGI:98970]	chr11	5520659	5525893	4	ensembl_havana	KNOWN	13.5809	13.1009	13.6444	13.2421	13.3697	13.4803	13.6173	13.4733	13.6761	13.2585	13.3224	13.5178
ENSMUSG00000074247	0.0978992	1.07021	10.9859	11.0527	10.9548	1.0022	0.338924	0.999992	1	protein_coding	Dda1	DET1 and DDB1 associated 1 [Source:MGI Symbol;Acc:MGI:1913748]	chr8	71469199	71476098	11	ensembl_havana	KNOWN	11.1152	10.9341	11.1089	10.9794	11.0481	11.1006	11.0859	10.8263	10.9524	10.877	10.8172	10.9856
ENSMUSG00000019854	0.134192	1.09748	11.2884	11.4065	11.2723	1.00215	0.338949	0.999992	1	protein_coding	Reps1	RalBP1 associated Eps domain containing protein [Source:MGI Symbol;Acc:MGI:1196373]	chr10	18055861	18125155	10	ensembl_havana	KNOWN	11.6726	11.3203	11.2266	11.4314	11.1632	11.2754	11.2448	11.2805	11.2916	11.3333	11.2268	10.9945
ENSMUSG00000059248	-0.0960613	-1.06885	11.6498	11.5901	11.6862	-1.00191	0.339057	0.999992	1	protein_coding	2009-09-01	septin 9 [Source:MGI Symbol;Acc:MGI:1858222]	chr11	117199661	117362325	10	ensembl_havana	KNOWN	11.4126	11.6393	11.7184	11.4521	11.6546	11.5492	11.6958	11.6872	11.6755	11.7654	11.7643	11.7836
ENSMUSG00000042810	0.275051	1.21004	10.9477	10.981	10.7059	1.0019	0.339061	0.999992	1	protein_coding	Krba1	KRAB-A domain containing 1 [Source:MGI Symbol;Acc:MGI:1925077]	chr6	48395586	48419781	10	ensembl_havana	KNOWN	10.688	11.5641	10.6908	11.4186	11.0773	10.6621	10.5851	11.0845	10.4482	11.2465	11.0722	10.8347
ENSMUSG00000050043	-0.142998	-1.1042	12.3122	12.268	12.411	-1.00157	0.339212	0.999992	-1	protein_coding	Tmx2	thioredoxin-related transmembrane protein 2 [Source:MGI Symbol;Acc:MGI:1914208]	chr2	84671316	84679140	6	ensembl_havana	KNOWN	12.486	11.9195	12.3986	12.0932	12.1131	12.3743	12.4116	12.3975	12.4239	12.2979	12.3858	12.4446
ENSMUSG00000079426	-0.161719	-1.11862	12.0299	11.9722	12.134	-1.00122	0.339374	0.999992	1	protein_coding	Arpc4	actin related protein 2/3 complex, subunit 4 [Source:MGI Symbol;Acc:MGI:1915339]	chr6	113378113	113390448	4	ensembl_havana	KNOWN	12.247	11.6002	12.0695	11.795	11.913	12.1511	12.1052	12.0205	12.2762	11.9687	12.1113	12.1013
ENSMUSG00000048285	-0.162249	-1.11903	9.18401	9.06496	9.22721	-1.00119	0.339391	0.999992	1	protein_coding	Frmd6	FERM domain containing 6 [Source:MGI Symbol;Acc:MGI:2442579]	chr12	70825514	70902232	1	ensembl	KNOWN	8.94877	8.87556	9.37055	9.01616	9.41365	9.01339	9.18829	9.35914	9.1342	9.20453	9.18463	9.49925
ENSMUSG00000036086	0.14325	1.10439	8.12084	8.16004	8.01679	1.00116	0.339405	0.999992	-1	protein_coding	Zranb3	zinc finger, RAN-binding domain containing 3 [Source:MGI Symbol;Acc:MGI:1918362]	chr1	127954184	128103047	7	ensembl_havana	KNOWN	8.08829	8.41736	7.97448	8.20958	8.2869	8.19991	8.18545	8.01518	7.84975	8.29119	7.89287	8.03919
ENSMUSG00000028518	-0.150472	-1.10993	14.0107	13.9176	14.068	-1.00109	0.339434	0.999992	-1	protein_coding	Prkaa2	protein kinase, AMP-activated, alpha 2 catalytic subunit [Source:MGI Symbol;Acc:MGI:1336173]	chr4	105029874	105109890	1	ensembl_havana	KNOWN	14.2276	13.6576	13.8675	14.0577	13.7571	13.9928	14.097	14.1214	13.9857	14.0546	13.9999	14.3088
ENSMUSG00000046668	-0.111356	-1.08024	12.8682	12.8453	12.9567	-1.00098	0.339484	0.999992	1	protein_coding	Cxxc5	CXXC finger 5 [Source:MGI Symbol;Acc:MGI:1914643]	chr18	35829818	35861687	1	ensembl	KNOWN	12.9034	12.7132	12.9194	12.5242	12.6954	12.9277	12.8909	12.949	13.0301	12.9363	12.9286	12.9996
ENSMUSG00000025156	-0.122482	-1.08861	11.0118	10.9836	11.106	-1.00089	0.339527	0.999992	1	protein_coding	Gps1	G protein pathway suppressor 1 [Source:MGI Symbol;Acc:MGI:2384801]	chr11	120784272	120789102	7	ensembl_havana	KNOWN	11.1581	10.7783	11.0143	10.9245	10.823	11.0419	11.213	10.9269	11.1783	11.1231	11.0113	10.9493
ENSMUSG00000026280	-0.0852831	-1.0609	11.5803	11.5224	11.6077	-0.999944	0.339964	0.999992	1	protein_coding	Atg4b	autophagy related 4B, cysteine peptidase [Source:MGI Symbol;Acc:MGI:1913865]	chr1	93751500	93790610	11	ensembl_havana	KNOWN	11.6509	11.4235	11.4927	11.5125	11.553	11.5444	11.6938	11.5464	11.5828	11.6248	11.6772	11.6611
ENSMUSG00000034509	-0.118849	-1.08587	9.34119	9.34957	9.46842	-0.999914	0.339978	0.999992	-1	protein_coding	Mad2l1bp	MAD2L1 binding protein [Source:MGI Symbol;Acc:MGI:1913841]	chr17	46147390	46153553	1	ensembl	KNOWN	9.38911	9.32215	9.33745	9.1404	9.24811	9.38138	9.36484	9.50108	9.53933	9.32893	9.49197	9.04951
ENSMUSG00000023043	-0.266255	-1.20268	11.1584	11.1201	11.3863	-0.999762	0.340048	0.999992	1	protein_coding	Krt18	keratin 18 [Source:MGI Symbol;Acc:MGI:96692]	chr15	102028216	102032026	1	ensembl	KNOWN	11.1543	10.9481	11.2579	10.4308	11.1308	11.4208	11.3954	10.932	11.8316	11.2294	11.245	10.9252
ENSMUSG00000028150	-0.359125	-1.28265	11.8465	11.5469	11.9061	-0.999698	0.340078	0.999992	1	protein_coding	Rorc	RAR-related orphan receptor gamma [Source:MGI Symbol;Acc:MGI:104856]	chr3	94372794	94398276	4	ensembl_havana	KNOWN	12.2515	11.2986	11.0908	12.5067	12.3379	11.3969	12.2863	11.6201	11.8118	11.9591	11.4725	12.1258
ENSMUSG00000018395	0.0874548	1.06249	10.3964	10.428	10.3405	0.999685	0.340084	0.999992	1	protein_coding	Kif3a	kinesin family member 3A [Source:MGI Symbol;Acc:MGI:107689]	chr11	53567379	53601967	8	ensembl_havana	KNOWN	10.3543	10.4627	10.4668	10.398	10.4096	10.4462	10.24	10.4716	10.3098	10.3227	10.4576	10.418
ENSMUSG00000028243	-0.131002	-1.09505	10.9353	10.8328	10.9638	-0.999648	0.340101	0.999992	1	protein_coding	Ubxn2b	UBX domain protein 2B [Source:MGI Symbol;Acc:MGI:1915303]	chr4	6191098	6221688	1	ensembl_havana	KNOWN	10.8441	10.7375	10.9168	11.0445	10.6912	10.8999	11.0797	10.8019	11.0098	11.0587	10.8759	11.2633
ENSMUSG00000021615	0.0977193	1.07008	9.47368	9.56921	9.47149	0.999496	0.340171	0.999992	-1	protein_coding	Xrcc4	X-ray repair complementing defective repair in Chinese hamster cells 4 [Source:MGI Symbol;Acc:MGI:1333799]	chr13	89774027	90089608	4	ensembl_havana	KNOWN	9.44052	9.7221	9.54502	9.23369	9.44566	9.30923	9.50395	9.38967	9.52086	9.48416	9.56515	9.52413
ENSMUSG00000001918	-0.160408	-1.1176	11.786	11.76	11.9204	-0.99897	0.340414	0.999992	1	protein_coding	Slc1a5	solute carrier family 1 (neutral amino acid transporter), member 5 [Source:MGI Symbol;Acc:MGI:105305]	chr7	16781346	16798274	7	ensembl_havana	KNOWN	11.6441	12.0892	11.5468	11.9274	11.775	11.5151	11.7661	11.9767	12.0184	11.7953	11.5612	11.8172
ENSMUSG00000035186	-0.240397	-1.18132	5.9023	5.90102	6.14142	-0.998751	0.340515	0.999992	1	protein_coding	Ubd	ubiquitin D [Source:MGI Symbol;Acc:MGI:1344410]	chr17	37193892	37196095	1	ensembl_havana	KNOWN	5.55867	6.39471	5.74969	5.76359	6.18315	5.9381	6.13319	6.49407	5.797	5.35599	5.84224	5.61724
ENSMUSG00000048039	-0.154896	-1.11334	10.1157	10.0506	10.2055	-0.997717	0.340994	0.999992	1	protein_coding	Isg20l2	interferon stimulated exonuclease gene 20-like 2 [Source:MGI Symbol;Acc:MGI:2140076]	chr3	87930314	87940686	1	ensembl_havana	KNOWN	9.74658	10.3185	10.0866	10.2324	9.98144	9.88372	10.2262	10.3681	10.0221	10.2538	10.0871	10.182
ENSMUSG00000068335	0.209312	1.15614	7.81042	7.82345	7.61414	0.996829	0.341405	0.999992	-1	protein_coding	Dok1	docking protein 1 [Source:MGI Symbol;Acc:MGI:893587]	chr6	83030934	83033471	3	ensembl_havana	KNOWN	7.54699	7.87883	8.04453	7.66458	8.239	7.70709	7.342	7.77417	7.72623	7.89473	7.66216	8.24472
ENSMUSG00000044667	0.291378	1.22381	8.21783	8.39816	8.10678	0.996652	0.341487	0.999992	-1	protein_coding	Lppr4	lipid phosphate phosphatase-related protein type 4 [Source:MGI Symbol;Acc:MGI:106530]	chr3	117319139	117360876	3	ensembl_havana	KNOWN	7.8806	9.05382	8.26007	8.24164	8.79734	8.22426	7.92355	8.4609	7.9359	7.69343	8.23316	7.90926
ENSMUSG00000079492	-0.273204	-1.20849	8.49958	8.39169	8.6649	-0.996543	0.341537	0.999992	-1	protein_coding	Gm11127	predicted gene 11127 [Source:MGI Symbol;Acc:MGI:3779381]	chr17	36055816	36058371	1	ensembl_havana	KNOWN	8.75929	7.71298	8.70281	8.10888	8.2869	8.87414	8.69831	8.52649	8.76989	8.49083	8.36196	8.70252
ENSMUSG00000019951	0.129387	1.09383	13.1041	13.1414	13.012	0.996494	0.34156	0.999992	1	protein_coding	Uhrf1bp1l	UHRF1 (ICBP90) binding protein 1-like [Source:MGI Symbol;Acc:MGI:2442888]	chr10	89744991	89819869	1	ensembl	KNOWN	13.3758	13.0497	12.9987	13.3763	13.0413	13.2093	12.9865	13.1261	12.9234	13.051	12.9334	13.1783
ENSMUSG00000006998	-0.137388	-1.09991	13.7949	13.7232	13.8606	-0.996423	0.341593	0.999992	1	protein_coding	Psmd2	proteasome (prosome, macropain) 26S subunit, non-ATPase, 2 [Source:MGI Symbol;Acc:MGI:1096584]	chr16	20651652	20663414	6	ensembl_havana	KNOWN	14.0366	13.4237	13.7094	13.7321	13.6101	13.859	13.9071	13.818	13.8568	13.8971	13.8398	13.8491
ENSMUSG00000040966	-0.266922	-1.20324	14.8532	14.753	15.0199	-0.996365	0.34162	0.999992	1	protein_coding	Slc22a2	solute carrier family 22 (organic cation transporter), member 2 [Source:MGI Symbol;Acc:MGI:1335072]	chr17	12584189	12628465	1	ensembl	KNOWN	15.2941	14.0963	14.8687	14.6653	14.1561	14.8801	15.1619	14.9403	14.9577	15.0774	15.1267	15.0143
ENSMUSG00000026496	-0.0919207	-1.06579	11.7995	11.7659	11.8579	-0.996324	0.341639	0.999992	1	protein_coding	Parp1	poly (ADP-ribose) polymerase family, member 1 [Source:MGI Symbol;Acc:MGI:1340806]	chr1	180568924	180601254	8	ensembl_havana	KNOWN	11.8939	11.6632	11.7408	11.67	11.6694	11.7792	11.8999	11.8544	11.8194	11.7908	11.826	11.9869
ENSMUSG00000050493	-0.232959	-1.17524	8.8431	8.74711	8.98007	-0.995997	0.34179	0.999992	-1	protein_coding	Fam167b	family with sequence similarity 167, member B [Source:MGI Symbol;Acc:MGI:2668032]	chr4	129576815	129578549	2	ensembl_havana	KNOWN	8.35266	8.64935	9.23931	8.52826	9.02622	8.87414	9.0448	8.7857	9.10969	8.91141	8.49899	9.09671
ENSMUSG00000045671	-0.0982145	-1.07045	11.3761	11.3921	11.4903	-0.995941	0.341816	0.999992	1	protein_coding	Spred2	sprouty-related, EVH1 domain containing 2 [Source:MGI Symbol;Acc:MGI:2150019]	chr11	19924375	20024026	3	ensembl_havana	KNOWN	11.3058	11.3347	11.5359	11.408	11.3857	11.2578	11.4745	11.5588	11.4378	11.1696	11.3993	11.2455
ENSMUSG00000017002	-0.587197	-1.50232	4.17359	4.22254	4.80974	-0.995894	0.341838	0.999992	-1	protein_coding	Slpi	secretory leukocyte peptidase inhibitor [Source:MGI Symbol;Acc:MGI:109297]	chr2	164354070	164389095	3	ensembl_havana	KNOWN	4.30491	4.33886	4.02387	3.60831	4.87382	4.84695	3.90289	6.37703	4.14931	3.31646	3.68696	2.65376
ENSMUSG00000042616	0.109983	1.07922	8.81102	8.85558	8.74559	0.995598	0.341975	0.999992	1	protein_coding	Oscp1	organic solute carrier partner 1 [Source:MGI Symbol;Acc:MGI:1916308]	chr4	126058565	126092195	4	ensembl_havana	KNOWN	8.99249	8.73117	8.84307	8.71494	8.92391	8.97802	8.78365	8.69896	8.75417	8.77953	8.91053	8.62185
ENSMUSG00000022387	0.149142	1.10891	11.6524	11.6984	11.5493	0.995586	0.34198	0.999992	-1	protein_coding	Brd1	bromodomain containing 1 [Source:MGI Symbol;Acc:MGI:1924161]	chr15	88687300	88734233	6	ensembl_havana	KNOWN	11.5448	11.9171	11.6335	12.0524	11.7927	11.5151	11.4003	11.7146	11.533	11.6439	11.5112	11.5708
ENSMUSG00000014232	0.104814	1.07536	9.90628	9.95892	9.85411	0.995579	0.341984	0.999992	1	protein_coding	Cluap1	clusterin associated protein 1 [Source:MGI Symbol;Acc:MGI:1924029]	chr16	3908801	3941147	5	ensembl_havana	KNOWN	9.93763	9.93798	10.0011	9.8954	9.88359	9.95457	9.89768	9.78379	9.88085	9.9555	10.0777	9.66946
ENSMUSG00000028003	-0.410331	-1.32899	8.75957	8.58066	8.99099	-0.995177	0.342171	0.999992	-1	protein_coding	Lrat	lecithin-retinol acyltransferase (phosphatidylcholine-retinol-O-acyltransferase) [Source:MGI Symbol;Acc:MGI:1891259]	chr3	82892579	82903973	1	ensembl_havana	KNOWN	7.68129	9.21763	8.84307	8.66064	8.98325	8.6408	8.43607	8.91728	9.61963	8.63438	8.23316	9.24771
ENSMUSG00000096910	0.162846	1.11949	7.61034	7.60204	7.43919	0.995133	0.342191	0.999992	1	protein_coding	Zfp955b	zinc finger protein 955B [Source:MGI Symbol;Acc:MGI:4834573]	chr17	33289649	33303196	1	ensembl	KNOWN	7.29097	7.87883	7.63631	7.79993	7.69899	7.5033	7.53337	7.57601	7.2082	7.64638	7.90701	7.64472
ENSMUSG00000037847	-0.175978	-1.12973	11.6991	11.5134	11.6894	-0.995096	0.342208	0.999992	1	protein_coding	Nmrk1	nicotinamide riboside kinase 1 [Source:MGI Symbol;Acc:MGI:2147434]	chr19	18631950	18652194	5	ensembl_havana	KNOWN	11.3652	11.7307	11.4443	11.9615	11.9101	11.2928	11.8955	11.6191	11.5536	11.8791	11.8637	11.8734
ENSMUSG00000034898	0.212114	1.15838	7.64206	7.729	7.51689	0.994912	0.342293	0.999992	-1	protein_coding	Filip1	filamin A interacting protein 1 [Source:MGI Symbol;Acc:MGI:1917848]	chr9	79815051	79977804	3	ensembl_havana	KNOWN	7.42465	7.57474	8.18762	7.69578	8.15116	7.54256	7.51534	7.69489	7.34045	7.49526	7.69514	7.38712
ENSMUSG00000079104	-0.18251	-1.13486	10.4731	10.4432	10.6257	-0.994452	0.342507	0.999992	1	protein_coding	Prps1l3	phosphoribosyl pyrophosphate synthetase 1-like 3 [Source:MGI Symbol;Acc:MGI:3779453]	chr12	57230412	57239882	1	ensembl_havana	KNOWN	10.5248	10.1449	10.6599	10.2163	10.0628	10.5654	10.7426	10.3834	10.7512	10.5248	10.3374	10.7633
ENSMUSG00000048440	0.154224	1.11282	9.16978	9.32397	9.16975	0.99437	0.342545	0.999992	1	protein_coding	Cyp4f16	cytochrome P450, family 4, subfamily f, polypeptide 16 [Source:MGI Symbol;Acc:MGI:1917351]	chr17	32536558	32551798	9	ensembl_havana	KNOWN	9.17052	9.38784	9.41354	9.04067	9.30736	9.27467	8.90636	9.10072	9.50216	8.88463	9.14341	8.90548
ENSMUSG00000037295	-0.132956	-1.09654	10.9857	10.9258	11.0588	-0.994212	0.342618	0.999992	-1	protein_coding	Ldlrap1	low density lipoprotein receptor adaptor protein 1 [Source:MGI Symbol;Acc:MGI:2140175]	chr4	134741554	134768024	3	ensembl_havana	KNOWN	11.0933	10.5918	11.0924	10.9228	10.9548	10.8847	11.0828	10.9847	11.1089	11.0691	10.9044	11.1384
ENSMUSG00000021335	0.18237	1.13475	15.315	15.3886	15.2063	0.993791	0.342814	0.999992	1	protein_coding	Slc17a1	solute carrier family 17 (sodium phosphate), member 1 [Source:MGI Symbol;Acc:MGI:103209]	chr13	23867750	23895730	4	ensembl_havana	KNOWN	15.7453	15.1209	15.2997	15.5621	15.0769	15.4591	15.3973	15.2562	14.9653	15.3361	15.3749	15.1859
ENSMUSG00000030304	-0.0895369	-1.06403	11.7025	11.6826	11.7721	-0.993754	0.342831	0.999992	-1	protein_coding	Ergic2	ERGIC and golgi 2 [Source:MGI Symbol;Acc:MGI:1914706]	chr6	148179079	148212374	18	ensembl_havana	KNOWN	11.6536	11.7629	11.6312	11.7622	11.5505	11.5624	11.7661	11.8644	11.6859	11.7207	11.7447	11.7258
ENSMUSG00000037664	-0.248577	-1.18803	11.0602	10.8819	11.1305	-0.993647	0.342881	0.999992	-1	protein_coding	Cdkn1c	cyclin-dependent kinase inhibitor 1C (P57) [Source:MGI Symbol;Acc:MGI:104564]	chr7	143458350	143461050	2	ensembl	KNOWN	10.8127	10.3913	11.4417	10.7025	11.0111	11.271	11.3181	10.779	11.2943	11.22	11.2325	11.2485
ENSMUSG00000034850	-0.0732289	-1.05207	13.0516	12.9915	13.0647	-0.993646	0.342881	0.999992	1	protein_coding	Tmem127	transmembrane protein 127 [Source:MGI Symbol;Acc:MGI:1916720]	chr2	127247908	127261107	3	ensembl_havana	KNOWN	12.983	12.951	13.0405	12.9946	13.0639	13.0219	13.0332	13.0714	13.0897	13.0741	13.1658	13.1301
ENSMUSG00000002307	0.0929097	1.06652	10.258	10.3301	10.2372	0.993602	0.342902	0.999992	1	protein_coding	Daxx	Fas death domain-associated protein [Source:MGI Symbol;Acc:MGI:1197015]	chr17	33909414	33915589	9	ensembl_havana	KNOWN	10.3239	10.3305	10.3361	10.1946	10.3629	10.2197	10.0805	10.3214	10.3098	10.1841	10.1449	10.2875
ENSMUSG00000060181	0.145915	1.10643	11.6834	11.6948	11.5489	0.993601	0.342902	0.999992	-1	protein_coding	Slc35e3	solute carrier family 35, member E3 [Source:MGI Symbol;Acc:MGI:2448489]	chr10	117733679	117746358	1	ensembl	KNOWN	11.7071	11.6022	11.7752	12.0866	11.7549	11.865	11.6469	11.5843	11.4155	11.6309	11.2821	11.85
ENSMUSG00000029472	-0.137075	-1.09967	13.9605	13.9177	14.0548	-0.993488	0.342954	0.999992	-1	protein_coding	Anapc5	anaphase-promoting complex subunit 5 [Source:MGI Symbol;Acc:MGI:1929722]	chr5	122787459	122821339	18	ensembl_havana	KNOWN	14.1879	13.668	13.8972	13.8079	13.7227	13.9748	14.0945	13.8791	14.1907	14.0633	13.9723	14.0681
ENSMUSG00000024442	-0.105989	-1.07623	12.238	12.1811	12.2871	-0.993398	0.342996	0.999992	1	protein_coding	0610009O20Rik	RIKEN cDNA 0610009O20 gene [Source:MGI Symbol;Acc:MGI:1914089]	chr18	38250249	38262629	1	ensembl	KNOWN	12.3303	11.9337	12.2794	12.2367	12.1122	12.2441	12.3034	12.3004	12.2575	12.2845	12.2966	12.2776
ENSMUSG00000007338	-0.130843	-1.09493	11.61	11.5477	11.6786	-0.993285	0.343049	0.999992	-1	protein_coding	Mrpl49	mitochondrial ribosomal protein L49 [Source:MGI Symbol;Acc:MGI:108180]	chr19	6053630	6057751	1	ensembl	KNOWN	11.6685	11.3595	11.6152	11.4139	11.3692	11.8137	11.7137	11.5565	11.7655	11.6568	11.6926	11.6954
ENSMUSG00000025486	0.137037	1.09964	12.2531	12.2868	12.1498	0.993239	0.34307	0.999992	-1	protein_coding	Sirt3	sirtuin 3 [Source:MGI Symbol;Acc:MGI:1927665]	chr7	140863670	140882309	5	ensembl_havana	KNOWN	12.5992	12.1553	12.106	12.4042	12.204	12.3749	12.252	12.018	12.1794	12.3379	12.1205	12.2857
ENSMUSG00000035890	0.113654	1.08196	10.9965	11.0878	10.9741	0.993069	0.343149	0.999992	-1	protein_coding	Rnf126	ring finger protein 126 [Source:MGI Symbol;Acc:MGI:1917544]	chr10	79758515	79766952	1	ensembl	KNOWN	11.1504	10.9574	11.1555	10.9936	10.8025	11.1634	11.0889	10.8337	10.9998	11.0099	10.8884	10.914
ENSMUSG00000030309	0.242718	1.18322	8.92734	9.10011	8.85739	0.992636	0.34335	0.999992	-1	protein_coding	Caprin2	caprin family member 2 [Source:MGI Symbol;Acc:MGI:2448541]	chr6	148842492	148896237	11	ensembl_havana	KNOWN	8.7389	9.78267	8.77876	9.1404	8.77232	8.78691	8.64954	9.01844	8.90419	8.86421	8.89642	8.79536
ENSMUSG00000038612	-0.0883159	-1.06313	13.6675	13.7139	13.8022	-0.99262	0.343358	0.999992	1	protein_coding	Mcl1	myeloid cell leukemia sequence 1 [Source:MGI Symbol;Acc:MGI:101769]	chr3	95658788	95663176	2	ensembl_havana	KNOWN	13.7203	13.6367	13.7845	13.5706	13.8264	13.627	13.7677	13.8206	13.8183	13.4901	13.4399	13.5075
ENSMUSG00000053110	-0.0910926	-1.06518	12.668	12.593	12.6841	-0.992023	0.343636	0.999992	-1	protein_coding	Yap1	yes-associated protein 1 [Source:MGI Symbol;Acc:MGI:103262]	chr9	7931999	8004596	10	ensembl_havana	KNOWN	12.5095	12.586	12.6835	12.6624	12.707	12.6257	12.5977	12.7945	12.66	12.62	12.8207	12.7489
ENSMUSG00000078771	0.32094	1.24914	5.63409	5.77169	5.45075	0.99186	0.343712	0.999992	-1	protein_coding	Evi2a	ecotropic viral integration site 2a [Source:MGI Symbol;Acc:MGI:95458]	chr11	79526560	79530609	5	ensembl_havana	KNOWN	5.24833	6.53387	5.53288	5.27817	5.96497	5.07828	5.24685	5.65354	5.45187	5.63839	6.15827	5.82369
ENSMUSG00000042118	-0.174604	-1.12865	13.0823	13.0236	13.1982	-0.991468	0.343894	0.999992	-1	protein_coding	Bhmt2	betaine-homocysteine methyltransferase 2 [Source:MGI Symbol;Acc:MGI:1891379]	chr13	93655720	93674302	1	ensembl_havana	KNOWN	13.3483	12.7785	12.9439	13.1828	12.5336	13.0331	13.1608	13.1718	13.2618	13.1774	13.1562	13.2393
ENSMUSG00000019913	0.460382	1.37591	9.99866	10.1424	9.68198	0.991208	0.344015	0.999992	1	protein_coding	Sim1	single-minded homolog 1 (Drosophila) [Source:MGI Symbol;Acc:MGI:98306]	chr10	50895651	50989152	1	ensembl	KNOWN	9.37596	11.2298	9.82128	10.4809	10.4885	9.70925	9.26585	10.4905	9.28954	10.1224	9.83301	9.8768
ENSMUSG00000016087	-0.244358	-1.18457	8.30521	8.11009	8.35444	-0.991203	0.344017	0.999992	-1	protein_coding	Fli1	Friend leukemia integration 1 [Source:MGI Symbol;Acc:MGI:95554]	chr9	32422204	32542861	2	ensembl_havana	KNOWN	7.52333	8.59475	8.21217	8.42965	8.79734	8.04449	8.36736	8.29874	8.39723	8.34129	8.34127	8.31483
ENSMUSG00000039105	0.12006	1.08678	13.1991	13.2708	13.1507	0.990893	0.344162	0.999992	1	protein_coding	Atp6v1g1	ATPase, H+ transporting, lysosomal V1 subunit G1 [Source:MGI Symbol;Acc:MGI:1913540]	chr4	63544772	63550750	1	ensembl_havana	KNOWN	13.3901	13.0511	13.3711	13.0435	13.157	13.4133	13.159	13.0855	13.2077	13.1197	13.2228	13.1685
ENSMUSG00000039376	0.270782	1.20646	7.27391	7.34997	7.07919	0.990754	0.344227	0.999992	-1	protein_coding	Synpo2l	synaptopodin 2-like [Source:MGI Symbol;Acc:MGI:1916010]	chr14	20658946	20668354	3	ensembl_havana	KNOWN	7.80414	7.10215	7.14361	7.66458	7.00847	6.79912	7.04794	7.2607	6.92892	7.75387	7.72738	7.04608
ENSMUSG00000024663	-0.129348	-1.0938	10.8244	10.7023	10.8316	-0.990593	0.344301	0.999992	1	protein_coding	Rab3il1	RAB3A interacting protein (rabin3)-like 1 [Source:MGI Symbol;Acc:MGI:1922010]	chr19	10001669	10038380	8	ensembl_havana	KNOWN	10.8321	10.4929	10.7818	10.5097	10.646	10.9279	10.9295	10.7867	10.7787	11.0436	10.9799	11.1844
ENSMUSG00000022300	-0.101322	-1.07276	10.6836	10.6294	10.7307	-0.990229	0.344471	0.999992	1	protein_coding	Dcaf13	DDB1 and CUL4 associated factor 13 [Source:MGI Symbol;Acc:MGI:2684929]	chr15	39112865	39146856	1	ensembl_havana	KNOWN	10.7453	10.5656	10.5773	10.5846	10.5585	10.8062	10.8436	10.6335	10.7151	10.811	10.6674	10.6949
ENSMUSG00000079334	0.104856	1.07539	11.9256	12.0282	11.9234	0.989663	0.344735	0.999992	1	protein_coding	Nat6	N-acetyltransferase 6 [Source:MGI Symbol;Acc:MGI:1888902]	chr9	107578887	107584050	7	ensembl_havana	KNOWN	12.0417	11.9709	12.072	12.0104	12.0658	11.9704	11.8259	11.8598	12.0844	11.8646	11.5511	11.7908
ENSMUSG00000047153	0.275113	1.21009	10.083	10.1205	9.8454	0.989637	0.344747	0.999992	1	protein_coding	Khnyn	KH and NYN domain containing [Source:MGI Symbol;Acc:MGI:2451333]	chr14	55884969	55896781	1	ensembl	KNOWN	9.79182	10.6936	9.8761	10.6577	10.2646	9.86835	9.52663	10.1916	9.81795	10.3693	9.96393	9.97389
ENSMUSG00000036875	0.281187	1.21519	8.76221	8.83257	8.55138	0.989325	0.344893	0.999992	1	protein_coding	Dna2	DNA replication helicase 2 homolog (yeast) [Source:MGI Symbol;Acc:MGI:2443732]	chr10	62947026	62974185	6	ensembl_havana	KNOWN	8.41825	9.49394	8.58552	9.22302	8.89329	8.50826	8.5644	8.85299	8.23677	8.98259	8.79359	8.59393
ENSMUSG00000032014	-0.0992413	-1.07121	10.966	10.9518	11.051	-0.9893	0.344905	0.999992	-1	protein_coding	Oaf	OAF homolog (Drosophila) [Source:MGI Symbol;Acc:MGI:94852]	chr9	43221278	43239816	1	ensembl	KNOWN	11.0128	10.8583	10.9843	10.7254	10.9173	11.009	11.1617	10.9216	11.0698	10.9802	10.9665	10.9856
ENSMUSG00000019874	-0.274577	-1.20964	9.08864	9.04003	9.31461	-0.989222	0.344941	0.999992	1	protein_coding	Fabp7	fatty acid binding protein 7, brain [Source:MGI Symbol;Acc:MGI:101916]	chr10	57784881	57788450	2	ensembl_havana	KNOWN	8.46866	9.33648	9.31495	8.3825	8.85409	9.39753	9.08815	9.34881	9.50686	9.00762	9.27466	9.08338
ENSMUSG00000023249	-0.17318	-1.12754	11.1338	11.1099	11.283	-0.98902	0.345035	0.999992	-1	protein_coding	Parp3	poly (ADP-ribose) polymerase family, member 3 [Source:MGI Symbol;Acc:MGI:1891258]	chr9	106470322	106476949	8	ensembl_havana	KNOWN	11.2618	11.1697	10.898	11.0818	10.662	10.9771	11.1747	11.1379	11.5365	11.3711	10.9271	11.408
ENSMUSG00000043284	-0.0985615	-1.07071	10.7314	10.7286	10.8271	-0.98891	0.345086	0.999992	-1	protein_coding	Tmem11	transmembrane protein 11 [Source:MGI Symbol;Acc:MGI:2144726]	chr11	60864452	60879272	3	ensembl_havana	KNOWN	10.8005	10.6096	10.7757	10.5163	10.6414	10.7777	10.9548	10.7635	10.763	10.7455	10.6818	10.7465
ENSMUSG00000022610	-0.223844	-1.16784	8.6331	8.44141	8.66525	-0.988909	0.345087	0.999992	-1	protein_coding	Mapk12	mitogen-activated protein kinase 12 [Source:MGI Symbol;Acc:MGI:1353438]	chr15	89130585	89140703	1	ensembl	KNOWN	8.02232	8.93955	8.36235	8.71494	8.87774	8.28339	8.59906	8.68261	8.71409	9.04438	8.76281	8.59393
ENSMUSG00000021288	0.284766	1.21821	10.6694	10.7487	10.464	0.988608	0.345227	0.999992	1	protein_coding	Klc1	kinesin light chain 1 [Source:MGI Symbol;Acc:MGI:107978]	chr12	111758849	111807844	9	ensembl_havana	KNOWN	10.1876	11.4719	10.5867	11.1439	10.8728	10.5606	10.2753	10.7181	10.3985	10.8392	10.4382	10.5401
ENSMUSG00000094724	0.16602	1.12196	9.28467	9.35751	9.19149	0.98849	0.345283	0.999992	1	protein_coding	Rnaset2b	ribonuclease T2B [Source:MGI Symbol;Acc:MGI:3702087]	chr17	6978860	7011299	2	ensembl	KNOWN	9.22286	9.41511	9.43456	8.96587	9.67444	9.5594	9.18829	9.03785	9.34832	9.13806	9.20767	9.22362
ENSMUSG00000004947	0.0899002	1.0643	9.53671	9.63053	9.54063	0.988285	0.345378	0.999992	1	protein_coding	Dtx2	deltex 2 homolog (Drosophila) [Source:MGI Symbol;Acc:MGI:1921448]	chr5	135994800	136032872	9	ensembl_havana	KNOWN	9.61849	9.6436	9.62949	9.49096	9.60529	9.37596	9.51306	9.5649	9.54391	9.50189	9.59604	9.35697
ENSMUSG00000046806	0.197937	1.14706	8.17496	8.22656	8.02862	0.987771	0.345619	0.999992	-1	protein_coding	3110062M04Rik	RIKEN cDNA 3110062M04 gene [Source:MGI Symbol;Acc:MGI:1925662]	chr6	34871771	34878060	5	ensembl_havana	KNOWN	7.76434	8.75271	8.16263	8.3632	8.11181	8.12429	8.0542	7.97547	8.0562	8.35111	8.18753	8.19602
ENSMUSG00000023284	0.201752	1.15009	8.00579	8.0785	7.87675	0.987719	0.345643	0.999992	1	protein_coding	Zfp605	zinc finger protein 605 [Source:MGI Symbol;Acc:MGI:2444933]	chr5	110110092	110129794	4	ensembl_havana	KNOWN	7.93539	8.39927	7.90086	8.41098	8.3218	8.13717	7.74935	8.18728	7.69363	8.16334	7.67874	7.49171
ENSMUSG00000041975	0.107603	1.07744	10.5745	10.5908	10.4832	0.987699	0.345652	0.999992	-1	protein_coding	Mettl8	methyltransferase like 8 [Source:MGI Symbol;Acc:MGI:2385142]	chr2	70964561	71055583	11	ensembl_havana	KNOWN	10.7453	10.4736	10.5534	10.7936	10.6065	10.6908	10.6087	10.4525	10.3883	10.6354	10.3912	10.5546
ENSMUSG00000031201	0.0907327	1.06491	11.4701	11.5458	11.4551	0.987668	0.345666	0.999992	1	protein_coding	Brcc3	BRCA1/BRCA2-containing complex, subunit 3 [Source:MGI Symbol;Acc:MGI:2389572]	chrX	75416628	75454001	7	ensembl_havana	KNOWN	11.6536	11.4479	11.5359	11.5004	11.445	11.5432	11.4557	11.5632	11.3464	11.444	11.3063	11.3999
ENSMUSG00000057177	-0.112041	-1.08076	12.5578	12.5045	12.6166	-0.987343	0.345818	0.999992	-1	protein_coding	Gsk3a	glycogen synthase kinase 3 alpha [Source:MGI Symbol;Acc:MGI:2152453]	chr7	25228258	25237851	2	ensembl_havana	KNOWN	12.7218	12.3037	12.488	12.4912	12.4539	12.6696	12.6462	12.5205	12.683	12.5662	12.5793	12.5699
ENSMUSG00000026172	-0.12296	-1.08897	10.2379	10.1853	10.3083	-0.987305	0.345836	0.999992	1	protein_coding	Bcs1l	BCS1-like (yeast) [Source:MGI Symbol;Acc:MGI:1914071]	chr1	74588289	74592443	4	ensembl_havana	KNOWN	10.3443	9.90951	10.3021	9.98019	9.96313	10.2045	10.391	10.251	10.2827	10.3837	10.4814	10.3611
ENSMUSG00000041949	0.144299	1.10519	9.62283	9.68097	9.53667	0.987209	0.345881	0.999992	1	protein_coding	Tango6	transport and golgi organization 6 [Source:MGI Symbol;Acc:MGI:2142786]	chr8	106683068	106851439	1	ensembl	KNOWN	9.8736	9.36005	9.80926	9.65469	9.52768	9.79709	9.64332	9.61314	9.35355	9.64837	9.50598	9.68718
ENSMUSG00000020463	0.101082	1.07258	11.9414	11.9916	11.8905	0.986915	0.346018	0.999992	1	protein_coding	Smek2	SMEK homolog 2, suppressor of mek1 (Dictyostelium) [Source:MGI Symbol;Acc:MGI:2144474]	chr11	29172890	29220797	7	ensembl_havana	KNOWN	11.8375	12.1384	11.9989	12.1386	11.9855	11.9954	11.8665	11.9531	11.8521	11.7599	11.7988	11.9725
ENSMUSG00000044308	0.139126	1.10124	13.5189	13.5639	13.4247	0.986775	0.346084	0.999992	1	protein_coding	Ubr3	ubiquitin protein ligase E3 component n-recognin 3 [Source:MGI Symbol;Acc:MGI:1861100]	chr2	69897246	70024013	10	ensembl_havana	KNOWN	13.8071	13.3625	13.522	13.7172	13.4165	13.7485	13.4344	13.4587	13.3812	13.3616	13.3466	13.6704
ENSMUSG00000046058	0.117694	1.085	9.04946	9.01071	8.89302	0.986585	0.346173	0.999992	1	protein_coding	Eid2	EP300 interacting inhibitor of differentiation 2 [Source:MGI Symbol;Acc:MGI:2681174]	chr7	28267881	28269272	1	ensembl_havana	KNOWN	8.98385	8.9015	9.1468	8.94654	9.27804	9.26297	8.97394	8.88906	8.81606	9.23665	9.17882	8.97929
ENSMUSG00000035722	0.11526	1.08317	10.4519	10.4949	10.3797	0.986547	0.346191	0.999992	1	protein_coding	Abca7	ATP-binding cassette, sub-family A (ABC1), member 7 [Source:MGI Symbol;Acc:MGI:1351646]	chr10	79996494	80015572	3	ensembl_havana	KNOWN	10.5068	10.5737	10.4042	10.5866	10.4015	10.3163	10.2455	10.3214	10.5722	10.3885	10.4766	10.6299
ENSMUSG00000026479	-0.15221	-1.11127	11.5468	11.4916	11.6438	-0.986266	0.346322	0.999992	-1	protein_coding	Lamc2	laminin, gamma 2 [Source:MGI Symbol;Acc:MGI:99913]	chr1	153122756	153186447	6	ensembl_havana	KNOWN	11.5695	11.2615	11.6437	11.3106	11.6694	11.5695	11.5715	11.5282	11.8316	11.288	11.615	11.7031
ENSMUSG00000033059	-0.146709	-1.10704	12.088	12.0336	12.1803	-0.986229	0.346339	0.999992	1	protein_coding	Pygb	brain glycogen phosphorylase [Source:MGI Symbol;Acc:MGI:97828]	chr2	150786735	150831758	5	ensembl_havana	KNOWN	11.9963	11.9701	12.1344	11.7126	12.221	12.0492	12.0413	12.0996	12.4001	11.9655	12.2688	12.1972
ENSMUSG00000073639	-0.0947932	-1.06791	13.254	13.1939	13.2887	-0.986212	0.346348	0.999992	1	protein_coding	Rab18	RAB18, member RAS oncogene family [Source:MGI Symbol;Acc:MGI:102790]	chr18	6765205	6790231	1	ensembl	KNOWN	13.2722	13.0181	13.2912	13.2844	13.1028	13.2868	13.3183	13.2945	13.2531	13.33	13.3132	13.2833
ENSMUSG00000030094	-0.112655	-1.08122	12.0424	11.9546	12.0672	-0.98619	0.346358	0.999992	-1	protein_coding	Xpc	xeroderma pigmentosum, complementation group C [Source:MGI Symbol;Acc:MGI:103557]	chr6	91489305	91515884	2	ensembl_havana	KNOWN	12.0112	11.9578	11.8947	12.0471	12.0667	11.974	11.8929	12.0802	12.2286	12.112	11.9439	12.3001
ENSMUSG00000041992	-0.210289	-1.15692	9.09793	8.91138	9.12167	-0.986043	0.346427	0.999992	1	protein_coding	Rapgef5	Rap guanine nucleotide exchange factor (GEF) 5 [Source:MGI Symbol;Acc:MGI:2444365]	chr12	117516479	117756978	1	ensembl	KNOWN	8.7389	8.83576	9.15948	9.19054	9.3361	8.88944	9.08204	9.16097	9.122	9.16056	8.78595	9.71338
ENSMUSG00000034387	0.499107	1.41334	5.46449	5.71765	5.21854	0.985811	0.346535	0.999992	-1	protein_coding	Ssu2	ssu-2 homolog (C. elegans) [Source:MGI Symbol;Acc:MGI:2443733]	chr6	112359324	112388023	3	ensembl_havana	KNOWN	5.12803	5.97357	6.05135	5.50643	6.37263	4.57132	4.45038	5.18148	6.02377	5.87446	5.58508	4.8554
ENSMUSG00000039159	0.106783	1.07682	12.1982	12.2346	12.1278	0.985685	0.346594	0.999992	-1	protein_coding	Ube2h	ubiquitin-conjugating enzyme E2H [Source:MGI Symbol;Acc:MGI:104632]	chr6	30211289	30304539	4	ensembl_havana	KNOWN	12.0705	12.263	12.3702	12.3538	12.3583	12.2463	12.0569	12.1731	12.1534	12.1476	12.2461	11.9387
ENSMUSG00000033732	-0.0900179	-1.06438	12.3613	12.3105	12.4005	-0.98557	0.346648	0.999992	-1	protein_coding	Sf3b3	splicing factor 3b, subunit 3 [Source:MGI Symbol;Acc:MGI:1289341]	chr8	110810492	110846803	1	ensembl	KNOWN	12.2685	12.1965	12.4665	12.3403	12.3379	12.3891	12.3814	12.4125	12.4076	12.2787	12.3984	12.4582
ENSMUSG00000089762	-0.183276	-1.13546	9.12378	9.18986	9.37313	-0.985498	0.346682	0.999992	-1	protein_coding	Ier5l	immediate early response 5-like [Source:MGI Symbol;Acc:MGI:1919750]	chr2	30471537	30474219	1	ensembl_havana	KNOWN	9.15522	9.08811	9.32624	8.74507	9.08835	9.42405	9.45748	9.15506	9.50686	8.61006	9.12538	8.80351
ENSMUSG00000048109	-0.136318	-1.0991	10.7457	10.7794	10.9157	-0.98504	0.346897	0.999992	-1	protein_coding	Rbm15	RNA binding motif protein 15 [Source:MGI Symbol;Acc:MGI:2443205]	chr3	107325421	107333673	2	ensembl_havana	KNOWN	10.891	10.4971	10.9501	10.7178	10.5779	10.6329	10.938	10.8864	10.9228	10.5801	10.4671	10.8874
ENSMUSG00000023505	-0.325459	-1.25306	7.42133	7.25138	7.57684	-0.984858	0.346982	0.999992	1	protein_coding	Cdca3	cell division cycle associated 3 [Source:MGI Symbol;Acc:MGI:1315198]	chr6	124829547	124833701	6	ensembl_havana	KNOWN	7.31872	7.54214	6.89328	6.89035	7.66314	7.28917	7.65366	7.69489	7.38197	7.34621	8.39244	6.99005
ENSMUSG00000055670	0.128595	1.09323	11.9102	11.9261	11.7975	0.984749	0.347033	0.999992	1	protein_coding	Zzef1	zinc finger, ZZ-type with EF hand domain 1 [Source:MGI Symbol;Acc:MGI:2444286]	chr11	72796226	72927120	7	ensembl_havana	KNOWN	11.8858	12.1268	11.7659	12.1485	12.0062	11.8611	11.7926	11.9351	11.665	11.9018	11.7604	12.0729
ENSMUSG00000054545	0.70254	1.62737	5.92834	6.0826	5.38006	0.984316	0.347236	0.999992	1	protein_coding	Ugt1a6a	UDP glucuronosyltransferase 1 family, polypeptide A6A [Source:MGI Symbol;Acc:MGI:2137698]	chr1	88134809	88218997	4	havana	KNOWN	4.8524	8.02757	5.36782	6.33871	7.4692	6.10475	5.41191	5.84199	4.88627	6.21263	5.43698	5.18981
ENSMUSG00000020085	-0.105181	-1.07563	10.6061	10.5529	10.658	-0.984237	0.347273	0.999992	1	protein_coding	Aifm2	apoptosis-inducing factor, mitochondrion-associated 2 [Source:MGI Symbol;Acc:MGI:1918611]	chr10	61715263	61739260	7	ensembl_havana	KNOWN	10.6692	10.5878	10.4016	10.7497	10.6643	10.706	10.8181	10.5771	10.5789	10.6394	10.4503	10.4312
ENSMUSG00000027742	0.0874141	1.06246	11.4736	11.5088	11.4214	0.98404	0.347365	0.999992	-1	protein_coding	Cog6	component of oligomeric golgi complex 6 [Source:MGI Symbol;Acc:MGI:1914792]	chr3	52981875	53017237	6	ensembl_havana	KNOWN	11.5695	11.5282	11.4287	11.5778	11.4384	11.5322	11.3604	11.543	11.3607	11.3855	11.5135	11.4449
ENSMUSG00000043342	-0.13193	-1.09576	11.5863	11.5317	11.6637	-0.983905	0.347428	0.999992	1	protein_coding	Hoxd9	homeobox D9 [Source:MGI Symbol;Acc:MGI:96210]	chr2	74697727	74700208	1	ensembl_havana	KNOWN	11.3784	11.5177	11.699	11.2594	11.6984	11.7259	11.6261	11.6821	11.6828	11.6238	11.6606	11.4809
ENSMUSG00000031861	0.153655	1.11238	10.8482	10.9752	10.8215	0.983743	0.347504	0.999992	1	protein_coding	Lpar2	lysophosphatidic acid receptor 2 [Source:MGI Symbol;Acc:MGI:1858422]	chr8	69822429	69831102	2	ensembl	KNOWN	11.1922	10.8466	10.8866	11.055	10.8904	10.8751	10.598	11.061	10.8056	10.6867	10.8741	10.4073
ENSMUSG00000043085	0.262293	1.19938	10.6299	10.7109	10.4486	0.983411	0.34766	0.999992	-1	protein_coding	Tmem82	transmembrane protein 82 [Source:MGI Symbol;Acc:MGI:2384869]	chr4	141613376	141618633	3	ensembl_havana	KNOWN	10.8078	11.0312	10.2935	11.3467	10.7942	10.4122	10.5677	10.6034	10.1746	10.8651	10.4012	10.2611
ENSMUSG00000045094	0.258597	1.19631	7.65956	7.77813	7.51953	0.983309	0.347708	0.999992	-1	protein_coding	Arhgef37	Rho guanine nucleotide exchange factor (GEF) 37 [Source:MGI Symbol;Acc:MGI:3045339]	chr18	61493794	61536536	1	ensembl	KNOWN	7.17433	8.30525	7.85481	8.20958	7.98688	7.61801	7.40212	7.69489	7.46158	7.69343	7.19332	7.32052
ENSMUSG00000032469	-0.0994553	-1.07137	9.47739	9.39268	9.49214	-0.983128	0.347793	0.999992	1	protein_coding	Dbr1	debranching enzyme homolog 1 (S. cerevisiae) [Source:MGI Symbol;Acc:MGI:1931520]	chr9	99575799	99584501	6	ensembl_havana	KNOWN	9.27336	9.36938	9.53532	9.55189	9.4614	9.51568	9.45275	9.60882	9.41484	9.39209	9.52903	9.62416
ENSMUSG00000059013	-0.105385	-1.07578	10.2032	10.1542	10.2596	-0.98283	0.347933	0.999992	1	protein_coding	Sh2d3c	SH2 domain containing 3C [Source:MGI Symbol;Acc:MGI:1351631]	chr2	32721055	32755512	6	ensembl_havana	KNOWN	10.0328	10.0524	10.3774	10.243	10.1973	10.1227	10.3175	10.2202	10.241	10.3227	10.1299	10.182
ENSMUSG00000023571	0.157543	1.11539	12.0498	12.1487	11.9912	0.982775	0.347959	0.999992	1	protein_coding	Fam132a	family with sequence similarity 132, member A [Source:MGI Symbol;Acc:MGI:1914639]	chr4	155962318	155966629	3	ensembl_havana	KNOWN	12.3788	11.8261	12.2412	11.9869	11.8753	12.3216	12.135	11.8415	11.9969	12.0865	11.9795	11.9285
ENSMUSG00000021327	0.438055	1.35478	11.1485	11.2616	10.8236	0.982606	0.348039	0.999992	-1	protein_coding	Zkscan3	zinc finger with KRAB and SCAN domains 3 [Source:MGI Symbol;Acc:MGI:1919989]	chr13	21387013	21402755	6	ensembl_havana	KNOWN	10.6059	12.4493	10.7296	12.0135	11.4956	10.9609	10.5567	11.2846	10.6294	11.1087	11.0894	10.8583
ENSMUSG00000029664	0.207736	1.15487	9.84521	9.9645	9.75676	0.982426	0.348123	0.999992	-1	protein_coding	Tfpi2	tissue factor pathway inhibitor 2 [Source:MGI Symbol;Acc:MGI:108543]	chr6	3962595	3988919	3	ensembl_havana	KNOWN	9.50835	10.2495	10.1356	9.6744	10.1234	10.0394	9.57532	9.86572	9.82926	9.62024	10.0171	9.50426
ENSMUSG00000028837	-0.111011	-1.07998	12.0403	12.0166	12.1276	-0.982162	0.348247	0.999992	1	protein_coding	Psmb2	proteasome (prosome, macropain) subunit, beta type 2 [Source:MGI Symbol;Acc:MGI:1347045]	chr4	126677630	126709714	3	ensembl_havana	KNOWN	12.1624	11.7961	12.0912	11.9125	11.9082	12.1376	12.1672	12.0502	12.1654	12.0211	12.1006	11.9707
ENSMUSG00000031370	-0.157983	-1.11573	10.3189	10.192	10.35	-0.982104	0.348274	0.999992	-1	protein_coding	Zrsr2	zinc finger (CCCH type), RNA binding motif and serine/arginine rich 2 [Source:MGI Symbol;Acc:MGI:103287]	chrX	163935443	163958661	8	ensembl_havana	KNOWN	9.88756	10.4779	10.2106	10.5163	10.4123	10.1483	10.3861	10.4428	10.2211	10.5506	10.3658	10.2068
ENSMUSG00000046671	-0.13943	-1.10147	13.0644	13.0001	13.1395	-0.981815	0.34841	0.999992	-1	protein_coding	Mtfr1l	mitochondrial fission regulator 1-like [Source:MGI Symbol;Acc:MGI:1924074]	chr4	134525550	134535387	7	ensembl_havana	KNOWN	13.2562	12.6939	13.0503	12.939	12.7461	13.1143	13.1899	13.0477	13.1811	13.2006	13.1655	13.1885
ENSMUSG00000035247	-0.117624	-1.08495	13.502	13.3969	13.5145	-0.981676	0.348475	0.999992	-1	protein_coding	Hectd1	HECT domain containing 1 [Source:MGI Symbol;Acc:MGI:2384768]	chr12	51743722	51829536	2	ensembl	KNOWN	13.5679	13.3791	13.2436	13.6814	13.5421	13.4311	13.4251	13.6416	13.4768	13.5502	13.3976	13.6876
ENSMUSG00000047045	-0.113832	-1.0821	11.6938	11.6299	11.7437	-0.981648	0.348489	0.999992	1	protein_coding	Tmem164	transmembrane protein 164 [Source:MGI Symbol;Acc:MGI:2148020]	chrX	142681406	142843494	9	ensembl_havana	KNOWN	11.5418	11.6829	11.6649	11.5471	11.8556	11.4964	11.6777	11.9054	11.6481	11.6842	11.7988	11.8222
ENSMUSG00000012535	0.103327	1.07425	12.4871	12.5355	12.4321	0.981445	0.348584	0.999992	-1	protein_coding	Tnpo3	transportin 3 [Source:MGI Symbol;Acc:MGI:1196412]	chr6	29540827	29609887	11	ensembl_havana	KNOWN	12.4974	12.4482	12.6608	12.4857	12.4433	12.5969	12.4595	12.3665	12.4703	12.3243	12.4361	12.6563
ENSMUSG00000041037	0.118491	1.0856	11.5761	11.5911	11.4726	0.981364	0.348622	0.999992	1	protein_coding	Irgq	immunity-related GTPase family, Q [Source:MGI Symbol;Acc:MGI:2667176]	chr7	24530648	24538599	1	ensembl	KNOWN	11.6886	11.3239	11.7607	11.6442	11.6071	11.7915	11.4861	11.4312	11.5004	11.4713	11.525	11.6833
ENSMUSG00000031858	0.21591	1.16144	11.492	11.5279	11.312	0.981155	0.34872	0.999992	-1	protein_coding	Mau2	MAU2 chromatid cohesion factor homolog (C. elegans) [Source:MGI Symbol;Acc:MGI:1921799]	chr8	70016123	70042734	2	ensembl	KNOWN	11.2971	12.0213	11.2652	12.008	11.6851	11.3213	11.2611	11.4935	11.1813	11.6003	11.3893	11.381
ENSMUSG00000032940	0.317893	1.24651	6.36876	6.59869	6.28079	0.980717	0.348926	0.999992	1	protein_coding	Rbm11	RNA binding motif protein 11 [Source:MGI Symbol;Acc:MGI:2447622]	chr16	75592844	75602829	3	ensembl_havana	KNOWN	6.90825	7.00979	5.87802	6.48873	6.37263	6.25413	6.31098	6.4561	6.07531	5.70113	6.85689	6.11319
ENSMUSG00000043448	0.238502	1.17977	5.91669	6.02447	5.78597	0.980659	0.348954	0.999992	-1	protein_coding	Gjc2	gap junction protein, gamma 2 [Source:MGI Symbol;Acc:MGI:2153060]	chr11	59175568	59183213	2	ensembl_havana	KNOWN	5.64886	5.87229	6.55225	5.57515	5.84211	5.9381	5.48785	5.9552	5.91484	5.70113	6.2499	6.26257
ENSMUSG00000058914	-0.20407	-1.15194	13.5583	13.4674	13.6715	-0.980641	0.348962	0.999992	1	protein_coding	C1qtnf3	C1q and tumor necrosis factor related protein 3 [Source:MGI Symbol;Acc:MGI:1932136]	chr15	10952332	10980150	2	ensembl_havana	KNOWN	13.9132	13.1341	13.355	13.6036	12.9979	13.4183	13.8561	13.6907	13.4678	13.6582	13.7892	13.8153
ENSMUSG00000033075	-0.112942	-1.08143	10.7121	10.6341	10.7471	-0.980325	0.349111	0.999992	-1	protein_coding	Senp1	SUMO1/sentrin specific peptidase 1 [Source:MGI Symbol;Acc:MGI:2445054]	chr15	98038744	98093744	9	ensembl_havana	KNOWN	10.5218	10.8009	10.5796	10.8363	10.6322	10.4845	10.7152	10.8521	10.6739	10.8216	10.7363	10.8912
ENSMUSG00000039201	-0.107352	-1.07725	9.68302	9.6181	9.72545	-0.979986	0.349271	0.999992	-1	protein_coding	Tbc1d25	TBC1 domain family, member 25 [Source:MGI Symbol;Acc:MGI:2444862]	chrX	8154472	8176181	4	ensembl_havana	KNOWN	9.67325	9.44187	9.73917	9.67831	9.48212	9.75593	9.60546	9.75671	9.81417	9.71069	9.7452	9.79331
ENSMUSG00000038838	0.137569	1.10005	11.1339	11.184	11.0464	0.979866	0.349327	0.999992	-1	protein_coding	Vars2	valyl-tRNA synthetase 2, mitochondrial (putative) [Source:MGI Symbol;Acc:MGI:1916165]	chr17	35655634	35667592	12	ensembl_havana	KNOWN	11.494	11.0076	11.0505	11.3783	11.0058	11.2235	11.0659	10.9863	11.0871	11.1957	11.0894	11.0227
ENSMUSG00000090210	0.744262	1.67512	5.96071	6.30231	5.55805	0.979843	0.349338	0.999992	1	protein_coding	Itga10	integrin, alpha 10 [Source:MGI Symbol;Acc:MGI:2153482]	chr3	96645584	96664519	3	ensembl_havana	KNOWN	5.12803	7.72755	6.05135	7.72631	5.96497	5.36778	5.06043	6.4171	5.19661	6.55593	5.35681	4.97569
ENSMUSG00000044348	0.286651	1.21981	7.48722	7.61647	7.32982	0.97951	0.349495	0.999992	-1	protein_coding	Slc25a53	solute carrier family 25, member 53 [Source:MGI Symbol;Acc:MGI:1914312]	chrX	136981116	137038302	14	ensembl_havana	KNOWN	7.44996	8.25583	7.14361	8.12043	7.88164	7.31207	6.99687	7.69489	7.2977	7.30641	7.26095	7.12625
ENSMUSG00000021969	0.157619	1.11544	10.2547	10.3794	10.2218	0.979313	0.349587	0.999992	-1	protein_coding	Zdhhc20	zinc finger, DHHC domain containing 20 [Source:MGI Symbol;Acc:MGI:1923215]	chr14	57832702	57890262	1	ensembl	KNOWN	10.2573	10.7713	10.1097	10.3668	10.4015	10.1579	10.1287	10.3859	10.1508	10.0993	10.2034	10.0236
ENSMUSG00000079560	0.387249	1.3079	8.41325	8.49278	8.10553	0.979301	0.349593	0.999992	-1	protein_coding	Hoxa3	homeobox A3 [Source:MGI Symbol;Acc:MGI:96175]	chr6	52169062	52213336	4	ensembl_havana	KNOWN	7.91735	9.24321	8.31778	9.15731	8.70341	7.8072	8.13909	8.45128	7.72623	8.87786	8.42229	8.19602
ENSMUSG00000073139	-0.142594	-1.10389	11.3497	11.2876	11.4302	-0.979285	0.3496	0.999992	-1	protein_coding	BC023829	cDNA sequence BC023829 [Source:MGI Symbol;Acc:MGI:2448555]	chrX	70459753	70477180	4	ensembl_havana	KNOWN	11.471	10.9789	11.4129	11.1439	11.358	11.3451	11.5384	11.2238	11.5284	11.2931	11.4006	11.5024
ENSMUSG00000069919	-0.556465	-1.47066	12.9595	12.7819	13.3384	-0.979203	0.349639	0.999992	1	protein_coding	Hba-a1	hemoglobin alpha, adult chain 1 [Source:MGI Symbol;Acc:MGI:96015]	chr11	32283511	32284465	2	ensembl_havana	KNOWN	13.5235	12.5567	12.2656	11.5588	14.0217	12.5537	13.586	13.0433	13.386	12.8966	13.7228	12.3996
ENSMUSG00000015542	-0.120688	-1.08725	10.7865	10.7675	10.8882	-0.979191	0.349645	0.999992	-1	protein_coding	Nat9	N-acetyltransferase 9 (GCN5-related, putative) [Source:MGI Symbol;Acc:MGI:1913426]	chr11	115182832	115187859	9	ensembl_havana	KNOWN	10.9828	10.6311	10.6887	10.5444	10.5585	10.7423	10.9089	10.8666	10.889	10.9944	10.9698	10.6616
ENSMUSG00000062762	-0.135407	-1.0984	13.7247	13.6644	13.7998	-0.978479	0.349981	0.999992	-1	protein_coding	Ei24	etoposide induced 2.4 mRNA [Source:MGI Symbol;Acc:MGI:108090]	chr9	36779159	36797361	8	ensembl_havana	KNOWN	13.9075	13.3354	13.7501	13.5605	13.52	13.7947	13.8184	13.728	13.8529	13.8109	13.7985	13.8195
ENSMUSG00000010760	0.183333	1.1355	9.232	9.51701	9.33368	0.97833	0.350051	0.999992	-1	protein_coding	Phlda2	pleckstrin homology-like domain, family A, member 2 [Source:MGI Symbol;Acc:MGI:1202307]	chr7	143501545	143502541	1	ensembl_havana	KNOWN	9.87827	9.30767	9.36509	9.36077	8.88553	9.23328	9.64332	9.23571	9.122	8.96352	8.94521	8.84359
ENSMUSG00000026342	0.105002	1.0755	11.9456	12.0319	11.9269	0.977959	0.350226	0.999992	1	protein_coding	Slc35f5	solute carrier family 35, member F5 [Source:MGI Symbol;Acc:MGI:1921400]	chr1	125560595	125595820	3	ensembl_havana	KNOWN	11.9866	12.156	11.9532	11.895	12.0778	11.9116	11.912	11.9624	11.9064	11.6901	12.0417	11.8549
ENSMUSG00000049047	0.271543	1.2071	8.18552	8.2871	8.01556	0.977563	0.350413	0.999992	1	protein_coding	Armcx3	armadillo repeat containing, X-linked 3 [Source:MGI Symbol;Acc:MGI:1918953]	chrX	134756595	134761455	3	ensembl_havana	KNOWN	7.52333	8.78093	8.55705	8.3825	8.48469	8.13717	7.92355	7.8639	8.25922	8.0949	8.30968	7.90926
ENSMUSG00000034614	0.182633	1.13495	9.56722	9.6291	9.44646	0.977549	0.35042	0.999992	1	protein_coding	Pik3ip1	phosphoinositide-3-kinase interacting protein 1 [Source:MGI Symbol;Acc:MGI:1917016]	chr11	3330401	3342971	10	ensembl_havana	KNOWN	9.3493	9.92223	9.61575	9.55189	10.028	9.33741	9.38485	9.59579	9.35876	9.66421	9.56069	9.43774
ENSMUSG00000048924	0.310054	1.23975	7.85316	8.03097	7.72092	0.97752	0.350433	0.999992	1	protein_coding	Ccdc125	coiled-coil domain containing 125 [Source:MGI Symbol;Acc:MGI:1923291]	chr13	100669481	100697240	2	ensembl	KNOWN	7.74402	8.69455	7.65435	8.15451	8.16404	7.52306	7.6203	8.14017	7.40229	8.02305	7.81999	7.29762
ENSMUSG00000053470	0.259305	1.1969	10.7324	10.9194	10.6601	0.977467	0.350458	0.999992	-1	protein_coding	Kdm3a	lysine (K)-specific demethylase 3A [Source:MGI Symbol;Acc:MGI:98847]	chr6	71588974	71632905	2	ensembl_havana	KNOWN	10.6199	11.5261	10.6123	11.0951	10.9192	10.454	10.391	11.0306	10.5587	10.6808	10.4186	10.4829
ENSMUSG00000009112	-0.104568	-1.07517	11.963	11.8997	12.0043	-0.977289	0.350542	0.999992	1	protein_coding	Bcl2l13	BCL2-like 13 (apoptosis facilitator) [Source:MGI Symbol;Acc:MGI:2136959]	chr6	120836212	120892842	4	ensembl_havana	KNOWN	12.0344	11.7052	11.9596	11.8738	11.9599	11.9523	12.0593	12.0374	11.9162	11.9381	11.9584	12.162
ENSMUSG00000020829	-0.222794	-1.16699	11.9717	11.8793	12.1021	-0.977252	0.35056	0.999992	1	protein_coding	Slc46a1	solute carrier family 46, member 1 [Source:MGI Symbol;Acc:MGI:1098733]	chr11	78465697	78472059	3	ensembl_havana	KNOWN	12.2694	11.2814	12.0871	11.6982	11.5221	12.0845	12.1387	11.9851	12.1824	12.1242	12.1242	12.1635
ENSMUSG00000032307	0.127297	1.09225	10.9454	10.9936	10.8663	0.977092	0.350635	0.999992	1	protein_coding	Ube2q2	ubiquitin-conjugating enzyme E2Q (putative) 2 [Source:MGI Symbol;Acc:MGI:2388672]	chr9	55148854	55207529	4	ensembl_havana	KNOWN	10.9275	11.1015	10.9519	11.2554	10.8904	10.8557	10.9715	10.9746	10.6529	10.8634	10.9061	10.9945
ENSMUSG00000049305	-0.100667	-1.07227	11.2246	11.18	11.2807	-0.977088	0.350637	0.999992	1	protein_coding	Ccdc71	coiled-coil domain containing 71 [Source:MGI Symbol;Acc:MGI:1919704]	chr9	108460527	108465938	3	ensembl_havana	KNOWN	11.2293	11.018	11.2928	11.0833	11.2773	11.2475	11.2652	11.211	11.3659	11.126	11.2983	11.2809
ENSMUSG00000029772	0.123836	1.08963	14.3917	14.4545	14.3306	0.976848	0.350751	0.999992	1	protein_coding	Ahcyl2	S-adenosylhomocysteine hydrolase-like 2 [Source:MGI Symbol;Acc:MGI:1921590]	chr6	29768011	29912310	23	ensembl_havana	KNOWN	14.5458	14.3109	14.5067	14.4638	14.1233	14.5932	14.3135	14.4371	14.2413	14.3071	14.4261	14.4314
ENSMUSG00000025464	0.139625	1.10162	7.93952	8.02367	7.88404	0.976575	0.35088	0.999992	1	protein_coding	Paox	polyamine oxidase (exo-N4-amino) [Source:MGI Symbol;Acc:MGI:1916983]	chr7	140125657	140134334	2	ensembl_havana	KNOWN	8.31183	7.75626	8.00291	7.98809	8.12505	7.83909	8.029	7.75866	7.86447	7.76859	7.92102	7.90926
ENSMUSG00000025790	-0.336774	-1.26293	13.5959	13.3961	13.7329	-0.976396	0.350964	0.999992	-1	protein_coding	Slco3a1	solute carrier organic anion transporter family, member 3a1 [Source:MGI Symbol;Acc:MGI:1351867]	chr7	74275419	74554780	8	ensembl_havana	KNOWN	14.0788	12.76	13.3494	13.8196	12.6815	13.5682	13.9736	13.8257	13.3993	13.9902	13.7784	13.9263
ENSMUSG00000040877	-0.0997486	-1.07159	8.53801	8.50946	8.60921	-0.976196	0.351059	0.999992	1	protein_coding	Wdr25	WD repeat domain 25 [Source:MGI Symbol;Acc:MGI:3045255]	chr12	108894272	109028452	2	ensembl	KNOWN	8.45622	8.49607	8.57609	8.4663	8.62172	8.35129	8.51079	8.56267	8.75417	8.54314	8.64116	8.47649
ENSMUSG00000059970	0.13328	1.09678	9.42537	9.42545	9.29217	0.976185	0.351064	0.999992	1	protein_coding	Hspa2	heat shock protein 2 [Source:MGI Symbol;Acc:MGI:96243]	chr12	76404176	76406934	1	ensembl	KNOWN	9.42145	9.20727	9.64761	9.53905	9.75753	9.54013	9.36987	9.10686	9.39976	9.22068	9.39996	9.49423
ENSMUSG00000030714	0.132764	1.09639	9.2798	9.35322	9.22045	0.976012	0.351145	0.999992	1	protein_coding	Ccdc101	coiled-coil domain containing 101 [Source:MGI Symbol;Acc:MGI:1922815]	chr7	126649309	126672925	8	ensembl_havana	KNOWN	9.46556	9.15432	9.43977	9.18506	9.16083	9.34298	9.0759	9.13116	9.4543	9.36812	9.13141	9.44818
ENSMUSG00000003380	-0.190415	-1.14109	12.9175	12.8568	13.0472	-0.975954	0.351173	0.999992	-1	protein_coding	Rabac1	Rab acceptor 1 (prenylated) [Source:MGI Symbol;Acc:MGI:1201692]	chr7	24969750	24972728	1	ensembl	KNOWN	13.1219	12.5398	12.9086	12.5155	12.8237	13.0331	13.0918	12.7043	13.3455	12.9141	13.0042	13.0071
ENSMUSG00000027864	0.133613	1.09704	10.4273	10.4954	10.3618	0.975865	0.351215	0.999992	-1	protein_coding	Ptgfrn	prostaglandin F2 receptor negative regulator [Source:MGI Symbol;Acc:MGI:1277114]	chr3	101040232	101110278	3	ensembl_havana	KNOWN	10.4825	10.3305	10.6733	10.3547	10.7394	10.487	10.4751	10.4716	10.1387	10.2406	10.376	10.3584
ENSMUSG00000025939	0.0869865	1.06215	11.5834	11.6413	11.5543	0.975812	0.35124	0.999992	-1	protein_coding	Ube2w	ubiquitin-conjugating enzyme E2W (putative) [Source:MGI Symbol;Acc:MGI:1914049]	chr1	16540790	16619489	6	ensembl_havana	KNOWN	11.751	11.4859	11.687	11.519	11.6258	11.6727	11.5451	11.5385	11.5795	11.5394	11.5364	11.521
ENSMUSG00000050640	-0.146789	-1.1071	10.3992	10.3117	10.4585	-0.975726	0.351281	0.999992	-1	protein_coding	Tmem150c	transmembrane protein 150C [Source:MGI Symbol;Acc:MGI:3041258]	chr5	100077872	100159808	5	ensembl_havana	KNOWN	10.1686	10.206	10.5606	10.219	10.3517	10.5486	10.4704	10.2566	10.6486	10.3327	10.6443	10.383
ENSMUSG00000068290	-0.164203	-1.12055	13.6604	13.6023	13.7665	-0.97568	0.351302	0.999992	-1	protein_coding	Ddrgk1	DDRGK domain containing 1 [Source:MGI Symbol;Acc:MGI:1924256]	chr2	130653960	130664659	6	ensembl_havana	KNOWN	13.8918	13.2322	13.683	13.4102	13.4527	13.8201	13.7371	13.6418	13.9207	13.6996	13.6902	13.7451
ENSMUSG00000021930	0.108481	1.07809	11.2675	11.3232	11.2147	0.975549	0.351364	0.999992	-1	protein_coding	Spryd7	SPRY domain containing 7 [Source:MGI Symbol;Acc:MGI:1913924]	chr14	61531993	61556886	2	ensembl_havana	KNOWN	11.5211	11.1804	11.2681	11.3747	11.2121	11.3644	11.2046	11.1617	11.2779	11.1724	11.1094	11.3632
ENSMUSG00000055202	0.824498	1.77092	4.45634	4.64097	3.81647	0.975141	0.351557	0.999992	-1	protein_coding	Zfp811	zinc finger protein 811 [Source:MGI Symbol;Acc:MGI:2682944]	chr17	32795676	32809853	2	ensembl_havana	KNOWN	3.41183	6.28075	4.23032	6.03153	4.87382	4.71571	3.37238	5.51268	2.56434	5.00452	3.68696	3.79127
ENSMUSG00000020181	0.372359	1.29447	6.12099	6.47565	6.10329	0.975039	0.351606	0.999992	-1	protein_coding	Nav3	neuron navigator 3 [Source:MGI Symbol;Acc:MGI:2183703]	chr10	109682660	110456204	6	ensembl_havana	KNOWN	5.64886	7.07961	6.69847	6.21497	6.18315	5.60879	5.48785	6.60232	6.2197	6.29628	5.6538	5.7581
ENSMUSG00000001349	0.35015	1.27469	7.44708	7.51626	7.16611	0.974889	0.351677	0.999992	1	protein_coding	Cnn1	calponin 1 [Source:MGI Symbol;Acc:MGI:104979]	chr9	22099281	22109630	1	ensembl	KNOWN	7.42465	7.07961	8.04453	6.86313	6.95017	8.27176	7.32139	7.19306	6.98388	8.02305	7.75891	7.45077
ENSMUSG00000027465	0.0757989	1.05394	12.4037	12.44	12.3642	0.97482	0.351709	0.999992	1	protein_coding	Tbc1d20	TBC1 domain family, member 20 [Source:MGI Symbol;Acc:MGI:1914481]	chr2	152293828	152313996	5	ensembl_havana	KNOWN	12.4456	12.3539	12.5203	12.4426	12.3751	12.4779	12.357	12.3856	12.35	12.3654	12.4152	12.3559
ENSMUSG00000074646	-0.323107	-1.25102	6.37331	6.34896	6.67206	-0.974694	0.351769	0.999992	-1	protein_coding	6430550D23Rik	RIKEN cDNA 6430550D23 gene [Source:MGI Symbol;Acc:MGI:2443361]	chr2	155973279	156007977	9	ensembl_havana	KNOWN	6.15906	7.00979	5.87802	6.45266	6.281	6.20603	6.3522	6.73507	6.92892	6.41332	6.60257	5.46112
ENSMUSG00000026864	0.142306	1.10367	15.3537	15.4005	15.2582	0.974595	0.351816	0.999992	1	protein_coding	Hspa5	heat shock protein 5 [Source:MGI Symbol;Acc:MGI:95835]	chr2	34771970	34777547	6	ensembl_havana	KNOWN	15.5887	15.0622	15.5505	15.4041	15.2805	15.4708	15.2728	15.139	15.3627	15.4494	15.1984	15.4653
ENSMUSG00000074793	-0.154562	-1.11308	8.84193	8.72517	8.87973	-0.974591	0.351818	0.999992	1	protein_coding	Hspa12b	heat shock protein 12B [Source:MGI Symbol;Acc:MGI:1919880]	chr2	131127280	131146321	3	ensembl_havana	KNOWN	8.41825	8.70931	9.04794	8.57095	8.93897	8.89704	8.92697	8.80093	8.9113	9.05042	8.81625	9.01483
ENSMUSG00000027809	-0.100821	-1.07238	13.2986	13.2446	13.3454	-0.974558	0.351833	0.999992	-1	protein_coding	Etfdh	electron transferring flavoprotein, dehydrogenase [Source:MGI Symbol;Acc:MGI:106100]	chr3	79603788	79629500	7	ensembl_havana	KNOWN	13.2846	13.413	13.0362	13.2533	13.2392	13.2632	13.3364	13.4363	13.2636	13.371	13.397	13.2898
ENSMUSG00000035878	-0.246812	-1.18658	14.6464	14.5098	14.7566	-0.974459	0.35188	0.999992	1	protein_coding	Hykk	hydroxylysine kinase 1 [Source:MGI Symbol;Acc:MGI:2443139]	chr9	54917283	54949924	4	ensembl_havana	KNOWN	14.8659	14.041	14.6226	14.8029	13.8908	14.7243	14.8518	14.8629	14.5552	14.8343	14.8554	14.8494
ENSMUSG00000026701	-0.164932	-1.12111	14.1447	14.0661	14.231	-0.974007	0.352094	0.999992	-1	protein_coding	Prdx6	peroxiredoxin 6 [Source:MGI Symbol;Acc:MGI:894320]	chr1	161240112	161251219	9	ensembl_havana	KNOWN	14.4218	13.6633	14.1133	13.9903	13.9351	14.2061	14.2621	14.0826	14.3484	14.1883	14.219	14.306
ENSMUSG00000043154	-0.114854	-1.08287	13.2553	13.217	13.3319	-0.97399	0.352102	0.999992	-1	protein_coding	Ppp2r3a	protein phosphatase 2, regulatory subunit B'', alpha [Source:MGI Symbol;Acc:MGI:2442104]	chr9	101105084	101251795	7	ensembl_havana	KNOWN	13.2929	13.1273	13.2309	13.1589	13.3557	13.3048	13.2764	13.2773	13.4419	13.0903	13.061	13.4464
ENSMUSG00000067713	-0.0946206	-1.06778	12.0022	11.962	12.0566	-0.973984	0.352105	0.999992	-1	protein_coding	Prkag1	protein kinase, AMP-activated, gamma 1 non-catalytic subunit [Source:MGI Symbol;Acc:MGI:108411]	chr15	98812798	98831508	1	ensembl	KNOWN	12.0777	11.7779	12.0304	11.9388	11.9034	12.0492	12.1313	11.9834	12.055	12.0387	12.0361	12.0047
ENSMUSG00000020390	-0.0774241	-1.05513	12.6021	12.6167	12.6941	-0.973876	0.352157	0.999992	-1	protein_coding	Ube2b	ubiquitin-conjugating enzyme E2B [Source:MGI Symbol;Acc:MGI:102944]	chr11	51985497	52000762	4	ensembl_havana	KNOWN	12.59	12.6719	12.5882	12.5806	12.5035	12.5615	12.6703	12.7073	12.7047	12.5137	12.6556	12.4774
ENSMUSG00000021114	-0.119671	-1.08649	13.0442	12.9832	13.1028	-0.973852	0.352168	0.999992	-1	protein_coding	Atp6v1d	ATPase, H+ transporting, lysosomal V1 subunit D [Source:MGI Symbol;Acc:MGI:1921084]	chr12	78842989	78861638	1	ensembl	KNOWN	13.2139	12.7631	12.9725	12.9185	12.9569	13.0818	13.2484	12.9626	13.0975	13.1308	13.0395	13.1454
ENSMUSG00000091474	0.141462	1.10302	9.13688	9.23034	9.08888	0.973629	0.352274	0.999992	1	protein_coding	2610021A01Rik	RIKEN cDNA 2610021A01 gene [Source:MGI Symbol;Acc:MGI:1922662]	chr7	41599261	41628533	1	havana	KNOWN	8.93986	9.53594	9.21521	9.00375	9.2237	9.05471	9.03217	9.13717	9.09728	8.99516	9.10711	9.3005
ENSMUSG00000071551	0.232779	1.1751	11.3392	11.4415	11.2087	0.973616	0.35228	0.999992	1	protein_coding	Akr1c19	aldo-keto reductase family 1, member C19 [Source:MGI Symbol;Acc:MGI:2653678]	chr13	4228700	4248681	3	ensembl_havana	KNOWN	11.3127	11.5406	11.4713	11.2304	12.123	11.3311	11.1833	10.9543	11.4886	10.9221	11.0341	11.4784
ENSMUSG00000032109	0.188859	1.13986	10.8843	10.9698	10.781	0.973529	0.352321	0.999992	-1	protein_coding	Nlrx1	NLR family member X1 [Source:MGI Symbol;Acc:MGI:2429611]	chr9	44252713	44268599	3	ensembl	KNOWN	11.4302	10.5737	10.9056	10.9983	10.6299	11.0957	10.7329	10.7557	10.8544	10.9531	10.8955	10.7861
ENSMUSG00000025757	0.0891266	1.06373	11.6903	11.7412	11.6521	0.973249	0.352453	0.999992	1	protein_coding	Hspa4l	heat shock protein 4 like [Source:MGI Symbol;Acc:MGI:107422]	chr3	40744495	40796103	8	ensembl_havana	KNOWN	11.77	11.8099	11.6437	11.7511	11.6455	11.7741	11.5737	11.7919	11.5906	11.6637	11.6803	11.5886
ENSMUSG00000020953	0.285291	1.21866	7.60702	7.74804	7.46275	0.973146	0.352502	0.999992	1	protein_coding	Coch	coagulation factor C homolog (Limulus polyphemus) [Source:MGI Symbol;Acc:MGI:1278313]	chr12	51593341	51605773	2	ensembl	KNOWN	7.39889	7.43966	8.40558	7.85624	7.66314	7.33462	7.80978	7.09764	7.48082	7.59775	7.26095	7.93916
ENSMUSG00000020451	0.125955	1.09123	11.0654	11.0865	10.9606	0.973105	0.352522	0.999992	-1	protein_coding	Limk2	LIM motif-containing protein kinase 2 [Source:MGI Symbol;Acc:MGI:1197517]	chr11	3344256	3409189	13	ensembl_havana	KNOWN	11.0192	11.3769	10.8636	11.2264	11.2106	11.0436	10.902	11.0274	10.9524	11.0898	11.1382	10.9345
ENSMUSG00000027257	0.111789	1.08057	10.4989	10.568	10.4562	0.972931	0.352604	0.999992	1	protein_coding	Pacsin3	protein kinase C and casein kinase substrate in neurons 3 [Source:MGI Symbol;Acc:MGI:1891410]	chr2	91255954	91264679	15	ensembl_havana	KNOWN	10.5278	10.7248	10.4514	10.6236	10.7264	10.38	10.391	10.5616	10.4161	10.456	10.4284	10.2991
ENSMUSG00000059734	-0.175978	-1.12973	13.3774	13.3226	13.4986	-0.972845	0.352645	0.999992	-1	protein_coding	Ndufs8	NADH dehydrogenase (ubiquinone) Fe-S protein 8 [Source:MGI Symbol;Acc:MGI:2385079]	chr19	3908870	3912717	1	ensembl	KNOWN	13.5969	12.9248	13.4461	13.0739	13.2216	13.5469	13.4793	13.3304	13.686	13.3722	13.4889	13.3623
ENSMUSG00000038156	-0.344303	-1.26954	12.2415	12.1264	12.4707	-0.97283	0.352652	0.999992	1	protein_coding	Spon1	spondin 1, (f-spondin) extracellular matrix protein [Source:MGI Symbol;Acc:MGI:2385287]	chr7	113765998	114043370	2	ensembl_havana	KNOWN	11.7331	11.7901	12.856	11.5725	12.098	11.9577	12.4	12.0621	12.95	12.5892	11.9327	12.9564
ENSMUSG00000048424	0.149605	1.10927	11.624	11.7148	11.5652	0.972792	0.35267	0.999992	1	protein_coding	Ranbp3l	RAN binding protein 3-like [Source:MGI Symbol;Acc:MGI:2444654]	chr15	8968426	9066551	2	ensembl	KNOWN	11.715	11.9876	11.4417	11.6332	11.2352	11.5588	11.4149	11.6593	11.6213	11.6197	11.8372	11.7639
ENSMUSG00000060147	0.13455	1.09775	11.0962	11.1441	11.0095	0.972783	0.352674	0.999992	-1	protein_coding	Serpinb6a	serine (or cysteine) peptidase inhibitor, clade B, member 6a [Source:MGI Symbol;Acc:MGI:103123]	chr13	33917918	34002794	17	ensembl_havana	KNOWN	11.1866	11.1237	11.1219	10.9327	11.5208	11.2007	10.8968	11.029	11.1027	10.8855	11.1246	11.0297
ENSMUSG00000037351	-0.0988066	-1.07089	13.2726	13.2341	13.3329	-0.972756	0.352687	0.999992	-1	protein_coding	Actr1b	ARP1 actin-related protein 1B, centractin beta [Source:MGI Symbol;Acc:MGI:1917446]	chr1	36698114	36714422	7	ensembl_havana	KNOWN	13.4044	13.0798	13.2181	13.1797	13.066	13.298	13.3866	13.281	13.331	13.2983	13.3486	13.3802
ENSMUSG00000059674	0.504364	1.4185	5.35826	5.82402	5.31965	0.97231	0.352899	0.999992	-1	protein_coding	Cdh24	cadherin-like 24 [Source:MGI Symbol;Acc:MGI:1928330]	chr14	54631992	54641364	1	ensembl	KNOWN	5.24833	6.69084	5.53288	6.21497	5.47954	4.84695	5.56	4.87114	5.52782	5.81896	4.47546	4.03227
ENSMUSG00000019189	0.187514	1.1388	12.7603	12.8242	12.6367	0.97224	0.352932	0.999992	1	protein_coding	Rnf145	ring finger protein 145 [Source:MGI Symbol;Acc:MGI:1921565]	chr11	44518964	44565520	6	ensembl_havana	KNOWN	12.9617	12.5263	12.9845	12.9961	12.3548	12.9858	12.7433	12.63	12.5367	12.8882	12.566	12.95
ENSMUSG00000066637	-0.118298	-1.08545	9.62995	9.61259	9.73088	-0.972191	0.352955	0.999992	1	protein_coding	Ttc32	tetratricopeptide repeat domain 32 [Source:MGI Symbol;Acc:MGI:1922766]	chr12	9029997	9036394	1	ensembl	KNOWN	9.60165	9.62036	9.61575	9.33128	9.38093	9.71785	9.70429	9.77224	9.71612	9.59981	9.91228	9.58686
ENSMUSG00000027739	-0.105656	-1.07598	10.5515	10.5272	10.6328	-0.972133	0.352983	0.999992	1	protein_coding	Rab33b	RAB33B, member RAS oncogene family [Source:MGI Symbol;Acc:MGI:1330805]	chr3	51483920	51496232	3	ensembl_havana	KNOWN	10.4671	10.4929	10.6215	10.3909	10.6552	10.507	10.6214	10.5458	10.7313	10.3956	10.6941	10.4955
ENSMUSG00000005615	-0.200613	-1.14919	13.2501	13.1206	13.3212	-0.971845	0.35312	0.999992	1	protein_coding	Pcyt1a	phosphate cytidylyltransferase 1, choline, alpha isoform [Source:MGI Symbol;Acc:MGI:88557]	chr16	32430921	32475070	7	ensembl_havana	KNOWN	13.3478	12.7173	13.2966	13.2556	13.0304	13.4653	13.4906	13.137	13.336	13.3132	12.9963	13.6154
ENSMUSG00000001773	-0.164803	-1.12101	12.8539	12.8178	12.9826	-0.971743	0.353168	0.999992	-1	protein_coding	Folh1	folate hydrolase 1 [Source:MGI Symbol;Acc:MGI:1858193]	chr7	86719352	86775864	2	ensembl_havana	KNOWN	12.6655	13.0995	12.6884	12.5484	12.586	12.8115	12.9139	12.861	13.173	12.6679	12.9967	13.2348
ENSMUSG00000024222	-0.464462	-1.3798	13.1096	12.8278	13.2922	-0.971693	0.353192	0.999992	-1	protein_coding	Fkbp5	FK506 binding protein 5 [Source:MGI Symbol;Acc:MGI:104670]	chr17	28399095	28517524	6	ensembl_havana	KNOWN	13.1636	12.3302	12.9894	13.4292	13.0444	13.1932	13.6737	12.5702	13.6327	13.7264	11.8691	13.6925
ENSMUSG00000027245	0.477027	1.39187	7.02151	7.13466	6.65763	0.971643	0.353215	0.999992	1	protein_coding	Hypk	huntingtin interacting protein K [Source:MGI Symbol;Acc:MGI:1914943]	chr2	121453290	121458672	5	ensembl_havana	KNOWN	6.713	7.89183	6.79916	8.29354	7.22062	6.59018	6.26854	7.1221	6.58227	7.72397	6.41736	6.63561
ENSMUSG00000024055	0.140204	1.10206	11.4459	11.5093	11.3691	0.971637	0.353218	0.999992	-1	protein_coding	Cyp4f13	cytochrome P450, family 4, subfamily f, polypeptide 13 [Source:MGI Symbol;Acc:MGI:2158641]	chr17	32924688	32947402	7	ensembl_havana	KNOWN	11.7738	11.3734	11.3807	11.6866	11.3066	11.554	11.2839	11.2641	11.5593	11.452	11.2753	11.441
ENSMUSG00000014873	0.143164	1.10432	10.2167	10.2786	10.1354	0.971617	0.353228	0.999992	1	protein_coding	Surf2	surfeit gene 2 [Source:MGI Symbol;Acc:MGI:98444]	chr2	26916367	26920183	6	ensembl_havana	KNOWN	10.2284	10.5308	10.0766	10.4074	10.2098	10.2732	10.1552	10.0618	10.1893	10.4515	10.0171	9.99895
ENSMUSG00000030727	0.156239	1.11438	10.1498	10.2448	10.0886	0.971497	0.353285	0.999992	1	protein_coding	Rabep2	rabaptin, RAB GTPase binding effector protein 2 [Source:MGI Symbol;Acc:MGI:1917564]	chr7	126428759	126449245	9	ensembl_havana	KNOWN	10.1533	10.5452	10.036	10.2639	10.1234	9.97981	9.91498	10.206	10.1448	10.3474	10.1832	9.89979
ENSMUSG00000024269	-0.179093	-1.13217	9.80033	9.70178	9.88088	-0.971322	0.353368	0.999992	-1	protein_coding	Tpgs2	tubulin polyglutamylase complex subunit 2 [Source:MGI Symbol;Acc:MGI:1913898]	chr18	25127223	25169007	2	ensembl_havana	KNOWN	9.83088	9.40608	9.86839	9.4865	9.48725	9.89134	9.98872	9.78761	9.8663	9.98731	10.3163	9.68718
ENSMUSG00000020173	0.164839	1.12104	12.383	12.4472	12.2824	0.970972	0.353534	0.999992	-1	protein_coding	Cobl	cordon-bleu WH2 repeat [Source:MGI Symbol;Acc:MGI:105056]	chr11	12236608	12464960	10	ensembl_havana	KNOWN	12.7146	12.1185	12.5086	12.646	12.3667	12.6039	12.2902	12.1992	12.3578	12.156	12.0726	12.5622
ENSMUSG00000079173	-0.951137	-1.9334	4.5731	3.9466	4.89774	-0.970911	0.353563	0.999992	-1	protein_coding	Zan	zonadhesin [Source:MGI Symbol;Acc:MGI:106656]	chr5	137378637	137477064	5	ensembl_havana	KNOWN	2.18943	6.15702	3.49335	5.10308	4.43772	3.78282	4.45038	5.35656	4.88627	6.29628	5.58508	3.13919
ENSMUSG00000026887	-0.148162	-1.10816	11.1111	11.0827	11.2309	-0.970703	0.353662	0.999992	1	protein_coding	Mrrf	mitochondrial ribosome recycling factor [Source:MGI Symbol;Acc:MGI:1915121]	chr2	36136389	36190647	4	ensembl_havana	KNOWN	11.2689	10.794	11.1853	10.8345	10.8189	11.2519	11.2945	11.172	11.2261	11.2187	11.2575	11.0104
ENSMUSG00000055368	-1.20402	-2.30381	3.74911	3.00439	4.20842	-0.970623	0.3537	0.999992	1	protein_coding	Slc6a2	solute carrier family 6 (neurotransmitter transporter, noradrenalin), member 2 [Source:MGI Symbol;Acc:MGI:1270850]	chr8	92960079	93001667	2	ensembl	KNOWN	2.18943	4.17839	2.64536	3.84932	2.67219	3.13074	3.90289	6.15802	2.56434	7.30641	4.47546	1.9168
ENSMUSG00000028057	0.0993092	1.07126	10.7729	10.8487	10.7494	0.970469	0.353773	0.999992	1	protein_coding	Rit1	Ras-like without CAAX 1 [Source:MGI Symbol;Acc:MGI:108053]	chr3	88716838	88731049	8	ensembl_havana	KNOWN	10.7781	10.7695	10.9985	10.6929	10.9305	10.9036	10.7561	10.7	10.7922	10.5675	10.7599	10.6253
ENSMUSG00000027030	-0.0880175	-1.06291	11.6088	11.5719	11.6599	-0.970373	0.353818	0.999992	-1	protein_coding	Stk39	serine/threonine kinase 39 [Source:MGI Symbol;Acc:MGI:1858416]	chr2	68210445	68472268	8	ensembl_havana	KNOWN	11.5	11.5651	11.6504	11.4372	11.4866	11.647	11.5748	11.6562	11.7487	11.6228	11.7279	11.6888
ENSMUSG00000001663	-0.147122	-1.10736	12.9246	12.8967	13.0438	-0.970319	0.353844	0.999992	-1	protein_coding	Gstt1	glutathione S-transferase, theta 1 [Source:MGI Symbol;Acc:MGI:107379]	chr10	75783813	75798584	3	ensembl_havana	KNOWN	12.9809	12.7516	12.9576	12.5998	12.9611	13.1221	12.9967	12.9052	13.2295	12.7095	13.0427	12.8384
ENSMUSG00000032763	-0.0993774	-1.07131	11.4102	11.3853	11.4847	-0.970312	0.353848	0.999992	1	protein_coding	Ilvbl	ilvB (bacterial acetolactate synthase)-like [Source:MGI Symbol;Acc:MGI:1351911]	chr10	78574500	78584498	1	ensembl	KNOWN	11.5695	11.2851	11.3014	11.2502	11.2964	11.3	11.4815	11.3865	11.5862	11.5145	11.3804	11.5708
ENSMUSG00000070867	0.145651	1.10623	13.5887	13.6249	13.4793	0.970193	0.353904	0.999992	1	protein_coding	Trabd2b	TraB domain containing 2B [Source:MGI Symbol;Acc:MGI:3650152]	chr4	114406724	114615098	1	ensembl_havana	KNOWN	13.6811	13.4183	13.7753	13.7809	13.3274	13.8387	13.6582	13.3879	13.3917	13.6665	13.5519	13.587
ENSMUSG00000022371	-0.312448	-1.24181	12.0466	11.7807	12.0931	-0.97014	0.35393	0.999992	1	protein_coding	Col14a1	collagen, type XIV, alpha 1 [Source:MGI Symbol;Acc:MGI:1341272]	chr15	55307750	55520803	4	ensembl_havana	KNOWN	11.3964	11.3383	12.6074	11.6827	12.373	12.1464	12.2769	12.0123	11.9902	12.2998	11.8853	12.5501
ENSMUSG00000081362	0.547024	1.46107	6.73693	7.02361	6.47659	0.970066	0.353965	0.999992	-1	protein_coding	Cyp2j7	cytochrome P450, family 2, subfamily j, polypeptide 7 [Source:MGI Symbol;Acc:MGI:2449816]	chr4	96195197	96236659	1	havana	KNOWN	6.2769	8.02757	6.76637	7.68026	7.11844	6.15628	6.26854	7.3041	5.85713	7.26548	6.00889	6.11319
ENSMUSG00000021218	-0.169966	-1.12503	15.1213	15.0512	15.2211	-0.969556	0.354207	0.999992	1	protein_coding	Gdi2	guanosine diphosphate (GDP) dissociation inhibitor 2 [Source:MGI Symbol;Acc:MGI:99845]	chr13	3538075	3566261	1	ensembl	KNOWN	15.3905	14.6076	15.1555	14.9121	14.8907	15.2097	15.2515	15.1069	15.305	15.1931	15.1983	15.2344
ENSMUSG00000019471	-0.157143	-1.11508	13.1912	13.1323	13.2894	-0.969526	0.354222	0.999992	-1	protein_coding	Cdc37	cell division cycle 37 [Source:MGI Symbol;Acc:MGI:109531]	chr9	21138541	21149906	1	ensembl	KNOWN	13.3922	12.7525	13.2521	12.9333	12.9753	13.2528	13.301	13.1336	13.4336	13.3056	13.2238	13.3383
ENSMUSG00000049470	0.133481	1.09694	13.4704	13.5309	13.3975	0.969378	0.354292	0.999992	1	protein_coding	Aff4	AF4/FMR2 family, member 4 [Source:MGI Symbol;Acc:MGI:2136171]	chr11	53350833	53421830	8	ensembl_havana	KNOWN	13.705	13.3637	13.5242	13.5914	13.5608	13.6279	13.365	13.425	13.4024	13.249	13.1473	13.6829
ENSMUSG00000002108	0.175983	1.12973	11.9443	12.0577	11.8817	0.969344	0.354308	0.999992	-1	protein_coding	Nr1h3	nuclear receptor subfamily 1, group H, member 3 [Source:MGI Symbol;Acc:MGI:1352462]	chr2	91184061	91202834	8	ensembl_havana	KNOWN	12.4211	11.6402	12.1117	12.1393	11.7356	12.1166	11.9586	11.8052	11.8813	11.9462	11.8242	11.7513
ENSMUSG00000024672	0.386481	1.3072	6.01771	6.18241	5.79593	0.969093	0.354428	0.999992	-1	protein_coding	Ms4a7	membrane-spanning 4-domains, subfamily A, member 7 [Source:MGI Symbol;Acc:MGI:1918846]	chr19	11321039	11336146	5	ensembl_havana	KNOWN	5.96202	6.53387	6.05135	5.35834	6.97962	5.9381	5.56	6.4561	5.3717	5.63839	6.2499	6.11319
ENSMUSG00000028053	0.14303	1.10422	12.2249	12.2511	12.108	0.969051	0.354447	0.999992	1	protein_coding	Ash1l	ash1 (absent, small, or homeotic)-like (Drosophila) [Source:MGI Symbol;Acc:MGI:2183158]	chr3	88950622	89079375	4	ensembl_havana	KNOWN	12.1383	12.4894	12.1255	12.4879	12.4728	12.0795	11.9956	12.2727	12.0558	12.1623	12.0828	12.3357
ENSMUSG00000023274	0.372014	1.29416	6.37749	6.60136	6.22934	0.968934	0.354503	0.999992	-1	protein_coding	Cd4	CD4 antigen [Source:MGI Symbol;Acc:MGI:88335]	chr6	124864692	124888221	5	ensembl_havana	KNOWN	6.75422	6.74914	6.30071	5.82131	7.42708	6.69843	6.50623	6.15802	6.02377	5.43194	6.06042	6.59862
ENSMUSG00000021831	0.0840158	1.05996	11.0211	11.0619	10.9779	0.968884	0.354527	0.999992	-1	protein_coding	Ero1l	ERO1-like (S. cerevisiae) [Source:MGI Symbol;Acc:MGI:1354385]	chr14	45283092	45318572	1	ensembl	KNOWN	11.1329	10.9804	11.0725	11.1622	11.1226	11.0874	10.8951	10.9594	11.0793	10.8269	10.9665	10.9676
ENSMUSG00000021000	0.124139	1.08986	14.2098	14.2519	14.1277	0.968779	0.354577	0.999992	1	protein_coding	Ctage5	CTAGE family, member 5 [Source:MGI Symbol;Acc:MGI:1346056]	chr12	59129720	59191583	21	ensembl_havana	KNOWN	14.4903	14.0423	14.2231	14.3666	14.133	14.3754	14.1515	14.1363	14.0954	14.1831	14.0137	14.3071
ENSMUSG00000033486	0.442196	1.35867	6.15325	6.37207	5.92987	0.968769	0.354582	0.999992	-1	protein_coding	Catsper2	cation channel, sperm associated 2 [Source:MGI Symbol;Acc:MGI:2387404]	chr2	121392631	121413792	4	ensembl_havana	KNOWN	5.88987	7.34832	5.87802	6.9433	5.84211	5.68094	6.13319	6.20456	5.45187	6.55593	6.29362	5.61724
ENSMUSG00000034854	0.145407	1.10604	10.2207	10.2437	10.0983	0.968732	0.354599	0.999992	1	protein_coding	Mfsd12	major facilitator superfamily domain containing 12 [Source:MGI Symbol;Acc:MGI:3604804]	chr10	81357491	81366225	2	ensembl_havana	KNOWN	9.91053	10.3185	10.5021	10.087	10.3573	10.3078	10.062	10.0233	10.2096	10.1675	10.4333	10.2699
ENSMUSG00000035164	0.217977	1.1631	10.3122	10.3027	10.0848	0.968695	0.354617	0.999992	-1	protein_coding	Zc3h12c	zinc finger CCCH type containing 12C [Source:MGI Symbol;Acc:MGI:3026959]	chr9	52111985	52168111	1	ensembl	KNOWN	9.96422	10.6824	10.2615	10.7882	10.4808	10.3304	9.94897	10.5413	9.76402	10.214	10.3607	10.41
ENSMUSG00000071984	0.235366	1.17721	7.45224	7.68114	7.44577	0.968516	0.354702	0.999992	-1	protein_coding	Fndc1	fibronectin type III domain containing 1 [Source:MGI Symbol;Acc:MGI:1915905]	chr17	7738569	7827302	5	ensembl_havana	KNOWN	7.68129	7.2508	8.11133	6.62462	6.97962	7.16888	7.38236	7.34622	7.60874	8.0949	7.34647	7.83168
ENSMUSG00000032253	0.225092	1.16885	10.8059	10.8989	10.6738	0.968477	0.354721	0.999992	-1	protein_coding	Phip	pleckstrin homology domain interacting protein [Source:MGI Symbol;Acc:MGI:1932404]	chr9	82866159	82975516	16	ensembl_havana	KNOWN	10.6338	11.46	10.603	11.098	11.2152	10.794	10.4913	11.0387	10.4915	10.6672	10.5573	10.6207
ENSMUSG00000001065	0.388426	1.30896	9.64979	9.79675	9.40833	0.968334	0.354789	0.999992	1	protein_coding	Zfp276	zinc finger protein (C2H2 type) 276 [Source:MGI Symbol;Acc:MGI:1888495]	chr8	123254195	123269745	7	ensembl_havana	KNOWN	9.38911	10.6693	9.33186	10.4308	9.86003	9.26297	9.28726	9.79143	9.1463	10.0368	9.40495	9.1867
ENSMUSG00000049723	-0.324343	-1.25209	5.74208	5.74524	6.06958	-0.968061	0.354919	0.999992	1	protein_coding	Mmp12	matrix metallopeptidase 12 [Source:MGI Symbol;Acc:MGI:97005]	chr9	7344381	7369499	7	ensembl_havana	KNOWN	5.55867	6.06821	5.60883	5.10308	6.07818	6.30067	5.48785	6.4561	6.26478	5.00452	5.35681	5.61724
ENSMUSG00000001128	0.609362	1.52558	7.24883	7.47926	6.8699	0.96786	0.355015	0.999992	-1	protein_coding	Cfp	complement factor properdin [Source:MGI Symbol;Acc:MGI:97545]	chrX	20925454	20931555	2	ensembl_havana	KNOWN	6.58175	8.68712	7.16892	8.33376	7.94272	6.66324	6.31098	7.78952	6.5092	7.79759	6.60257	6.59862
ENSMUSG00000024137	0.434364	1.35131	9.30781	9.43252	8.99815	0.96767	0.355105	0.999992	-1	protein_coding	E4f1	E4F transcription factor 1 [Source:MGI Symbol;Acc:MGI:109530]	chr17	24443792	24455311	1	ensembl	KNOWN	8.71821	10.4518	9.12756	9.8785	9.49237	8.92702	9.09424	9.41463	8.48559	9.96512	9.0824	9.05635
ENSMUSG00000063439	0.150427	1.1099	9.70664	9.84055	9.69012	0.967656	0.355112	0.999992	1	protein_coding	B9d2	B9 protein domain 2 [Source:MGI Symbol;Acc:MGI:2387643]	chr7	25681158	25686558	1	ensembl	KNOWN	10.0943	9.65888	9.76844	9.57305	9.7828	9.86449	9.80422	9.4294	9.83674	9.57908	9.70933	9.37896
ENSMUSG00000054582	0.682889	1.60535	6.82386	7.21774	6.53485	0.967631	0.355124	0.999992	1	protein_coding	Pabpc1l	poly(A) binding protein, cytoplasmic 1-like [Source:MGI Symbol;Acc:MGI:1922908]	chr2	164025450	164050538	5	ensembl_havana	KNOWN	5.46245	8.55445	7.63631	6.71874	8.43241	7.56179	6.03534	6.29337	7.27584	5.70113	6.45635	5.7581
ENSMUSG00000046082	-0.192671	-1.14288	15.3525	15.317	15.5096	-0.967247	0.355307	0.999992	-1	protein_coding	Tmem174	transmembrane protein 174 [Source:MGI Symbol;Acc:MGI:1915594]	chr13	98634978	98637410	1	ensembl	KNOWN	15.6455	14.9062	15.3993	15.1576	14.7373	15.4108	15.4407	15.4362	15.652	15.4393	15.4875	15.5171
ENSMUSG00000001506	-0.379168	-1.30059	12.5903	12.3862	12.7653	-0.967013	0.355418	0.999992	1	protein_coding	Col1a1	collagen, type I, alpha 1 [Source:MGI Symbol;Acc:MGI:88467]	chr11	94936224	94953042	4	ensembl_havana	KNOWN	11.9746	11.8487	13.3352	11.7211	12.7573	12.7373	12.7951	12.4897	13.0112	12.8036	12.5447	13.0646
ENSMUSG00000015659	-0.285706	-1.21901	8.04752	7.84602	8.13173	-0.966671	0.355581	0.999992	-1	protein_coding	Serac1	serine active site containing 1 [Source:MGI Symbol;Acc:MGI:2447813]	chr17	6042196	6079741	5	ensembl_havana	KNOWN	7.76434	8.46161	7.31211	8.5369	7.97231	7.67212	8.0912	8.3821	7.9219	8.42731	8.10405	7.92429
ENSMUSG00000075703	0.0788556	1.05618	10.5526	10.5482	10.4694	0.966431	0.355696	0.999992	1	protein_coding	Ept1	ethanolaminephosphotransferase 1 (CDP-ethanolamine-specific) [Source:MGI Symbol;Acc:MGI:107898]	chr5	30232581	30272427	8	ensembl_havana	KNOWN	10.4764	10.6076	10.5606	10.7083	10.5779	10.7038	10.5097	10.4999	10.3985	10.5506	10.4766	10.5619
ENSMUSG00000034342	0.198208	1.14727	9.53089	9.59875	9.40054	0.966359	0.355731	0.999992	-1	protein_coding	Cbl	Casitas B-lineage lymphoma [Source:MGI Symbol;Acc:MGI:88279]	chr9	44149262	44234046	1	ensembl	KNOWN	9.62961	9.90951	9.25712	10.0722	9.81583	9.62945	9.31359	9.62602	9.26201	9.14935	9.06358	9.64245
ENSMUSG00000017718	0.220421	1.16507	10.4401	10.5634	10.343	0.965982	0.355911	0.999992	1	protein_coding	Afmid	arylformamidase [Source:MGI Symbol;Acc:MGI:2448704]	chr11	117825924	117839908	6	ensembl_havana	KNOWN	10.8724	10.2571	10.5606	10.7254	9.77443	10.5365	10.4082	10.3001	10.3206	10.6593	10.3811	10.4854
ENSMUSG00000056069	-0.2675	-1.20372	7.86361	7.75327	8.02077	-0.965689	0.35605	0.999992	-1	protein_coding	Fam105a	family with sequence similarity 105, member A [Source:MGI Symbol;Acc:MGI:2687281]	chr15	27655071	27681542	1	ensembl	KNOWN	7.11227	8.17308	7.97448	7.6327	8.00131	7.28917	8.01623	7.74298	8.30311	8.218	7.81999	8.08003
ENSMUSG00000040560	0.125549	1.09092	11.1887	11.2104	11.0849	0.965558	0.356113	0.999992	1	protein_coding	Wdr7	WD repeat domain 7 [Source:MGI Symbol;Acc:MGI:1860197]	chr18	63708695	63989760	1	ensembl	KNOWN	11.3883	11.0194	11.2235	11.3381	11.0654	11.3451	11.1588	11.1469	10.9489	11.1	11.1486	11.381
ENSMUSG00000039629	0.207767	1.1549	8.61721	8.75898	8.55121	0.965263	0.356254	0.999992	1	protein_coding	Strip2	striatin interacting protein 2 [Source:MGI Symbol;Acc:MGI:2444363]	chr6	29917012	29959681	5	ensembl_havana	KNOWN	8.32557	9.22278	8.72857	8.8734	8.34461	8.65878	8.45512	8.5173	8.68121	8.57699	8.70731	8.31483
ENSMUSG00000029414	0.268556	1.2046	6.29708	6.53852	6.26996	0.96492	0.356418	0.999992	1	protein_coding	Kntc1	kinetochore associated 1 [Source:MGI Symbol;Acc:MGI:2673709]	chr5	123749716	123821593	7	ensembl_havana	KNOWN	6.43736	6.83239	6.3458	6.29863	6.41635	5.99581	6.61184	6.67022	5.52782	5.9279	6.33606	6.16472
ENSMUSG00000041261	-0.247435	-1.18709	8.92792	8.82886	9.0763	-0.964832	0.35646	0.999992	-1	protein_coding	Car8	carbonic anhydrase 8 [Source:MGI Symbol;Acc:MGI:88253]	chr4	8143362	8239041	1	ensembl_havana	KNOWN	8.29796	9.1271	9.06152	8.24164	8.98325	8.66768	9.11833	8.77803	9.33253	9.28353	9.32293	8.92055
ENSMUSG00000030838	0.138265	1.10058	13.1241	13.165	13.0268	0.964542	0.356598	0.999992	-1	protein_coding	Ush1c	Usher syndrome 1C [Source:MGI Symbol;Acc:MGI:1919338]	chr7	46195350	46238503	8	ensembl_havana	KNOWN	13.3999	12.9109	13.1843	13.2975	12.9771	13.2998	13.0722	13.0035	13.0046	13.3078	13.0128	13.0186
ENSMUSG00000035049	-0.144659	-1.10547	9.83854	9.70433	9.84899	-0.964495	0.356621	0.999992	-1	protein_coding	Rrp12	ribosomal RNA processing 12 homolog (S. cerevisiae) [Source:MGI Symbol;Acc:MGI:2147437]	chr19	41862852	41896153	1	ensembl	KNOWN	9.97298	9.51509	9.62493	9.94492	9.77862	10.0766	9.83363	9.68466	10.0287	9.78497	9.74913	10.0682
ENSMUSG00000003518	0.137277	1.09983	12.2999	12.3407	12.2035	0.964393	0.35667	0.999992	-1	protein_coding	Dusp3	dual specificity phosphatase 3 (vaccinia virus phosphatase VH1-related) [Source:MGI Symbol;Acc:MGI:1919599]	chr11	101971143	101987013	7	ensembl_havana	KNOWN	12.1871	12.1991	12.636	12.2856	12.4598	12.4766	12.2789	12.081	12.2505	12.137	12.1453	12.4614
ENSMUSG00000047230	-0.096386	-1.06909	15.5907	15.5402	15.6366	-0.964071	0.356823	0.999992	1	protein_coding	Cldn2	claudin 2 [Source:MGI Symbol;Acc:MGI:1276110]	chrX	139800828	139811386	3	ensembl_havana	KNOWN	15.706	15.4538	15.4609	15.5625	15.5781	15.5178	15.6725	15.5831	15.6542	15.5433	15.568	15.7878
ENSMUSG00000026576	-0.0884632	-1.06324	17.7228	17.661	17.7494	-0.964056	0.356831	0.999992	-1	protein_coding	Atp1b1	ATPase, Na+/K+ transporting, beta 1 polypeptide [Source:MGI Symbol;Acc:MGI:88108]	chr1	164437109	164458355	4	ensembl_havana	KNOWN	17.7844	17.5219	17.6767	17.7022	17.7236	17.7386	17.8264	17.6933	17.7286	17.7096	17.7116	17.8568
ENSMUSG00000054428	-0.11748	-1.08484	13.6977	13.6684	13.7859	-0.963856	0.356927	0.999992	-1	protein_coding	Atpif1	ATPase inhibitory factor 1 [Source:MGI Symbol;Acc:MGI:1196457]	chr4	132530555	132533659	3	ensembl_havana	KNOWN	13.7658	13.5115	13.7279	13.3836	13.7459	13.7776	13.8563	13.7245	13.7768	13.7158	13.7865	13.6002
ENSMUSG00000022400	-0.0992473	-1.07121	12.0913	12.0631	12.1624	-0.96352	0.357087	0.999992	1	protein_coding	Rbx1	ring-box 1 [Source:MGI Symbol;Acc:MGI:1891829]	chr15	81466316	81476369	1	ensembl	KNOWN	12.1805	11.8955	12.1134	11.9766	11.9581	12.2056	12.157	12.1172	12.2129	12.0448	12.1557	12.0788
ENSMUSG00000040813	-0.170391	-1.12536	13.1461	13.0694	13.2398	-0.963115	0.357281	0.999992	-1	protein_coding	Tex264	testis expressed gene 264 [Source:MGI Symbol;Acc:MGI:1096570]	chr9	106658746	106685927	9	ensembl_havana	KNOWN	13.3288	12.6747	13.2047	12.9423	12.9156	13.3087	13.3647	13.0243	13.3304	13.1621	13.2021	13.2945
ENSMUSG00000026616	0.210319	1.15694	7.28293	7.42389	7.21357	0.963105	0.357286	0.999992	-1	protein_coding	Cr2	complement receptor 2 [Source:MGI Symbol;Acc:MGI:88489]	chr1	195136811	195176716	11	ensembl_havana	KNOWN	7.0802	7.66836	7.5231	7.32879	7.53017	8.08494	7.19114	7.46568	6.98388	6.71639	7.04771	6.77478
ENSMUSG00000034621	0.213119	1.15919	11.3146	11.3303	11.1172	0.962877	0.357395	0.999992	-1	protein_coding	Gpatch8	G patch domain containing 8 [Source:MGI Symbol;Acc:MGI:1918667]	chr11	102475915	102556392	6	ensembl_havana	KNOWN	11.036	11.6238	11.3312	11.776	11.4866	11.0891	10.9464	11.4841	10.921	11.5931	11.2381	11.25
ENSMUSG00000035969	0.134788	1.09793	10.7508	10.7771	10.6423	0.962818	0.357423	0.999992	1	protein_coding	Rusc2	RUN and SH3 domain containing 2 [Source:MGI Symbol;Acc:MGI:2140371]	chr4	43381979	43427088	18	ensembl_havana	KNOWN	10.735	10.8731	10.7232	10.9936	11.0858	10.5937	10.6087	10.6012	10.7171	10.8163	10.4695	10.7923
ENSMUSG00000033029	0.123613	1.08946	9.23793	9.3382	9.21458	0.9628	0.357432	0.999992	-1	protein_coding	1700088E04Rik	RIKEN cDNA 1700088E04 gene [Source:MGI Symbol;Acc:MGI:1920774]	chr15	79129349	79141253	13	ensembl_havana	KNOWN	9.60729	9.22278	9.18452	9.17955	9.09509	9.31491	9.36484	9.05065	9.22826	9.22602	9.21337	9.16788
ENSMUSG00000022322	-0.304527	-1.23501	5.78876	5.67658	5.9811	-0.962796	0.357434	0.999992	-1	protein_coding	Shcbp1	Shc SH2-domain binding protein 1 [Source:MGI Symbol;Acc:MGI:1338802]	chr8	4735980	4779534	1	ensembl	KNOWN	5.64886	6.19945	5.18141	5.27817	5.63566	5.27759	6.03534	6.4561	5.45187	5.87446	6.60257	5.82369
ENSMUSG00000008393	0.134644	1.09782	11.9968	12.079	11.9443	0.962655	0.357501	0.999992	-1	protein_coding	Carhsp1	calcium regulated heat stable protein 1 [Source:MGI Symbol;Acc:MGI:1196368]	chr16	8658587	8672153	1	ensembl	KNOWN	12.2261	11.7892	12.2217	11.8866	12.0442	12.2125	11.918	11.808	12.107	11.8439	11.9301	11.9743
ENSMUSG00000021384	-0.315449	-1.2444	11.8423	11.6143	11.9298	-0.962584	0.357535	0.999992	-1	protein_coding	Susd3	sushi domain containing 3 [Source:MGI Symbol;Acc:MGI:1913579]	chr13	49230690	49248706	6	ensembl_havana	KNOWN	12.2542	11.0517	11.5371	12.0327	11.594	11.8611	12.2916	11.3777	12.1201	12.2001	11.5444	12.2429
ENSMUSG00000052456	-0.154004	-1.11265	12.8679	12.8254	12.9794	-0.962532	0.35756	0.999992	-1	protein_coding	Asna1	arsA arsenite transporter, ATP-binding, homolog 1 (bacterial) [Source:MGI Symbol;Acc:MGI:1928379]	chr8	85017934	85025278	1	ensembl	KNOWN	13.1145	12.4733	12.8883	12.6544	12.6044	12.9621	13.0552	12.8237	13.0592	12.8836	12.983	12.9128
ENSMUSG00000051652	-0.246091	-1.18599	10.1784	10.0172	10.2633	-0.96247	0.35759	0.999992	-1	protein_coding	Lrrc3	leucine rich repeat containing 3 [Source:MGI Symbol;Acc:MGI:2447899]	chr10	77897575	77902536	1	ensembl_havana	KNOWN	10.4578	9.5442	10.0496	10.2897	9.43507	10.1579	10.4492	10.2893	10.0514	10.607	10.3836	10.4259
ENSMUSG00000028699	-0.164194	-1.12054	11.7852	11.7639	11.9281	-0.962277	0.357682	0.999992	-1	protein_coding	Tspan1	tetraspanin 1 [Source:MGI Symbol;Acc:MGI:1914055]	chr4	116161869	116167601	3	ensembl_havana	KNOWN	11.9122	11.6199	11.7596	11.2852	11.7495	11.8659	11.8139	11.791	12.1794	11.6519	11.9878	11.806
ENSMUSG00000022892	0.150235	1.10975	16.7672	16.8292	16.679	0.962214	0.357712	0.999992	-1	protein_coding	App	amyloid beta (A4) precursor protein [Source:MGI Symbol;Acc:MGI:88059]	chr16	84954440	85173707	1	ensembl	KNOWN	17.0798	16.4444	16.9633	16.7683	16.6959	17.0057	16.7108	16.5757	16.7503	16.6706	16.7252	16.8164
ENSMUSG00000033491	-1.3577	-2.56277	6.33852	5.71852	7.07622	-0.962162	0.357738	0.999992	1	protein_coding	Prss35	protease, serine 35 [Source:MGI Symbol;Acc:MGI:2444800]	chr9	86743649	86758443	2	ensembl_havana	KNOWN	6.7943	7.23048	3.13078	3.31881	7.48981	5.18137	8.0912	4.98217	8.1553	7.66224	8.6496	5.37623
ENSMUSG00000032046	0.295825	1.22759	12.7612	12.9839	12.6881	0.961757	0.357931	0.999992	-1	protein_coding	Abhd12	abhydrolase domain containing 12 [Source:MGI Symbol;Acc:MGI:1923442]	chr2	150832493	150904741	7	ensembl_havana	KNOWN	12.7766	12.9417	13.2335	12.3154	13.2177	13.2342	12.4376	12.3164	13.3104	12.3599	12.2237	12.7672
ENSMUSG00000030359	1.55011	2.92839	9.99982	10.4993	8.94919	0.96167	0.357973	0.999992	-1	protein_coding	Pzp	pregnancy zone protein [Source:MGI Symbol;Acc:MGI:87854]	chr6	128483567	128526720	4	ensembl_havana	KNOWN	12.3731	7.87883	11.246	12.1751	6.92012	12.4773	9.68425	10.5115	6.65181	11.1416	9.44912	9.48918
ENSMUSG00000029074	0.431154	1.34831	9.09713	9.22407	8.79292	0.961645	0.357985	0.999992	-1	protein_coding	Ttll10	tubulin tyrosine ligase-like family, member 10 [Source:MGI Symbol;Acc:MGI:1921855]	chr4	156034840	156059414	8	ensembl_havana	KNOWN	8.92188	10.2721	8.47825	9.8266	9.16724	8.68533	8.7532	9.17856	8.44699	9.64439	9.01217	8.77892
ENSMUSG00000037341	0.27432	1.20942	7.11251	7.21963	6.94531	0.961502	0.358054	0.999992	-1	protein_coding	Slc9a7	solute carrier family 9 (sodium/hydrogen exchanger), member 7 [Source:MGI Symbol;Acc:MGI:2444530]	chrX	20105755	20291807	4	ensembl_havana	KNOWN	7.29097	7.47463	6.89328	7.20417	7.44829	7.94544	6.83181	7.04746	6.95666	6.29628	6.53131	7.42987
ENSMUSG00000029570	-0.193371	-1.14343	9.37566	9.22079	9.41416	-0.96144	0.358083	0.999992	1	protein_coding	Lfng	LFNG O-fucosylpeptide 3-beta-N-acetylglucosaminyltransferase [Source:MGI Symbol;Acc:MGI:1095413]	chr5	140607320	140615545	3	ensembl_havana	KNOWN	9.07615	9.03637	9.54984	9.41801	9.3754	9.16574	9.32916	9.30676	9.60655	9.59155	9.13742	9.91492
ENSMUSG00000061374	-0.111704	-1.0805	10.8493	10.8315	10.9432	-0.961426	0.35809	0.999992	-1	protein_coding	Fiz1	Flt3 interacting zinc finger protein 1 [Source:MGI Symbol;Acc:MGI:1344336]	chr7	5007057	5014697	3	ensembl	KNOWN	11.0021	10.6135	10.879	10.7404	10.5922	10.8751	10.9227	10.9006	11.0065	10.8392	10.9816	10.8386
ENSMUSG00000038217	-0.306711	-1.23688	8.30222	8.22054	8.52725	-0.961389	0.358108	0.999992	1	protein_coding	Tlcd2	TLC domain containing 2 [Source:MGI Symbol;Acc:MGI:1917141]	chr11	75461715	75470899	4	ensembl_havana	KNOWN	8.33918	7.72755	8.59489	8.20958	7.36149	8.00287	8.82084	8.77031	7.99061	8.85734	8.79359	8.15838
ENSMUSG00000051934	0.08193	1.05843	10.2219	10.2057	10.1238	0.961296	0.358153	0.999992	1	protein_coding	Spats2	spermatogenesis associated, serine-rich 2 [Source:MGI Symbol;Acc:MGI:1919822]	chr15	99126578	99213206	1	ensembl	KNOWN	10.1456	10.2189	10.2527	10.315	10.3204	10.2556	9.97889	10.1771	10.2154	10.2668	10.2706	10.2462
ENSMUSG00000045128	-0.203099	-1.15117	13.2424	13.2242	13.4273	-0.96128	0.35816	0.999992	-1	protein_coding	Rpl18a	ribosomal protein L18A [Source:MGI Symbol;Acc:MGI:1924058]	chr8	70894722	70897443	1	ensembl	KNOWN	13.5726	12.8456	13.2544	12.7844	13.0509	13.3404	13.4662	13.0951	13.7206	13.1887	13.2813	13.3093
ENSMUSG00000022672	0.158628	1.11622	10.5567	10.6431	10.4844	0.961177	0.35821	0.999992	1	protein_coding	Prkdc	protein kinase, DNA activated, catalytic polypeptide [Source:MGI Symbol;Acc:MGI:104779]	chr16	15637866	15842235	2	ensembl_havana	KNOWN	10.7706	10.773	10.3855	10.7918	10.3232	10.7838	10.5187	10.4597	10.4748	10.5947	10.1976	10.6068
ENSMUSG00000022598	-0.279832	-1.21405	10.2665	10.2967	10.5765	-0.959948	0.358799	0.999992	1	protein_coding	Psca	prostate stem cell antigen [Source:MGI Symbol;Acc:MGI:1919623]	chr15	74714839	74717069	1	ensembl_havana	KNOWN	10.1494	10.0696	10.6711	9.29609	9.57667	10.1194	10.5894	10.0961	11.0441	10.6905	10.7677	10.1279
ENSMUSG00000047793	0.414004	1.33238	10.244	10.3845	9.97053	0.959923	0.358811	0.999992	1	protein_coding	Sned1	sushi, nidogen and EGF-like domains 1 [Source:MGI Symbol;Acc:MGI:3045960]	chr1	93235841	93301065	6	ensembl_havana	KNOWN	9.69458	11.2514	10.2076	11.0061	10.5038	9.65654	9.68828	10.5276	9.69569	10.557	9.95715	10.182
ENSMUSG00000041886	-0.18623	-1.13779	8.11966	7.98419	8.17042	-0.959447	0.35904	0.999992	1	protein_coding	Macc1	metastasis associated in colon cancer 1 [Source:MGI Symbol;Acc:MGI:2685113]	chr12	119443410	119466934	1	ensembl_havana	KNOWN	7.6157	8.36239	7.97448	8.03763	8.20201	7.97444	8.00335	7.97547	8.53243	8.31144	8.28823	8.15838
ENSMUSG00000015994	-0.108019	-1.07775	11.9969	11.9564	12.0645	-0.959366	0.359079	0.999992	-1	protein_coding	Fnta	farnesyltransferase, CAAX box, alpha [Source:MGI Symbol;Acc:MGI:104683]	chr8	25998729	26015601	1	ensembl	KNOWN	12.0438	11.8073	12.0182	11.8102	11.9072	12.1255	12.074	11.9385	12.1809	11.9389	12.0377	12.0804
ENSMUSG00000074489	0.53423	1.44817	5.38994	5.72575	5.19152	0.959004	0.359253	0.999992	-1	protein_coding	Bglap3	bone gamma-carboxyglutamate protein 3 [Source:MGI Symbol;Acc:MGI:88155]	chr3	88368616	88372743	5	ensembl_havana	KNOWN	4.99679	7.10215	5.07832	6.03153	5.20824	5.36778	4.84631	5.35656	5.3717	6.02918	4.87139	4.4193
ENSMUSG00000024677	0.346814	1.27175	6.95851	7.21147	6.86466	0.959004	0.359253	0.999992	1	protein_coding	Ms4a6b	membrane-spanning 4-domains, subfamily A, member 6B [Source:MGI Symbol;Acc:MGI:1917024]	chr19	11516512	11531256	5	ensembl_havana	KNOWN	6.62684	7.94268	7.0649	6.7488	7.89715	7.09157	6.83181	7.21596	6.5462	6.80475	6.2499	6.48158
ENSMUSG00000046714	-0.243225	-1.18364	8.37909	8.2791	8.52233	-0.959002	0.359254	0.999992	1	protein_coding	Foxc2	forkhead box C2 [Source:MGI Symbol;Acc:MGI:1347481]	chr8	121116171	121118895	1	ensembl_havana	KNOWN	7.78438	8.19422	8.8587	7.74134	8.26315	8.44751	8.40702	8.47045	8.6895	8.58533	8.68286	8.42459
ENSMUSG00000024544	0.115503	1.08335	10.0614	10.105	9.98951	0.958706	0.359396	0.999992	1	protein_coding	Ldlrad4	low density lipoprotein receptor class A domain containing 4 [Source:MGI Symbol;Acc:MGI:1277150]	chr18	67933257	68255549	1	ensembl	KNOWN	10.1378	10.061	10.1162	10.2403	10.1168	10.3499	9.80793	9.97715	10.1835	9.76309	9.89464	10.0884
ENSMUSG00000049327	0.117398	1.08478	12.6234	12.6764	12.559	0.958508	0.359491	0.999992	1	protein_coding	Setd8	SET domain containing (lysine methyltransferase) 8 [Source:MGI Symbol;Acc:MGI:1915206]	chr5	124439930	124462308	13	ensembl_havana	KNOWN	12.6949	12.5232	12.811	12.607	12.513	12.8753	12.6206	12.4534	12.603	12.4495	12.6944	12.6359
ENSMUSG00000053192	0.175702	1.12951	9.64447	9.76788	9.59218	0.958306	0.359588	0.999992	-1	protein_coding	Mllt11	myeloid/lymphoid or mixed-lineage leukemia (trithorax homolog, Drosophila); translocated to, 11 [Source:MGI Symbol;Acc:MGI:1929671]	chr3	95219135	95232171	5	ensembl_havana	KNOWN	9.94209	9.80689	9.55465	10.0239	9.71439	9.52551	9.74355	9.61314	9.41983	9.79219	9.42966	9.16788
ENSMUSG00000043881	-0.109475	-1.07884	10.7168	10.6671	10.7766	-0.958303	0.35959	0.999992	1	protein_coding	Kbtbd7	kelch repeat and BTB (POZ) domain containing 7 [Source:MGI Symbol;Acc:MGI:2685141]	chr14	79426511	79431039	1	ensembl	KNOWN	10.7143	10.5616	10.7254	10.5141	10.5264	10.693	10.8052	10.7674	10.7571	10.6454	11.0754	10.8167
ENSMUSG00000048174	-0.244934	-1.18504	7.49167	7.30628	7.55121	-0.958241	0.35962	0.999992	1	protein_coding	Tmem81	transmembrane protein 81 [Source:MGI Symbol;Acc:MGI:1921876]	chr1	132506230	132508639	2	ensembl_havana	KNOWN	6.94432	7.75626	7.21825	7.79993	7.78489	7.16888	7.47858	7.83461	7.34045	7.88125	7.46594	7.22665
ENSMUSG00000049517	-0.316592	-1.24538	6.48162	6.37437	6.69096	-0.957728	0.359867	0.999992	1	protein_coding	Rps23	ribosomal protein S23 [Source:MGI Symbol;Acc:MGI:1913725]	chr13	90923131	90924942	1	ensembl	KNOWN	6.90825	5.44848	6.76637	6.12616	6.75965	6.15628	6.67819	6.49407	6.90063	6.48639	6.49432	6.56065
ENSMUSG00000041815	-0.0878264	-1.06277	11.5342	11.4651	11.5529	-0.95755	0.359952	0.999992	-1	protein_coding	Poldip3	polymerase (DNA-directed), delta interacting protein 3 [Source:MGI Symbol;Acc:MGI:1921076]	chr15	83125978	83149384	6	ensembl_havana	KNOWN	11.3834	11.4567	11.5553	11.6119	11.4304	11.4814	11.5429	11.6298	11.4862	11.5596	11.7149	11.5576
ENSMUSG00000005982	-0.165229	-1.12134	12.4131	12.3242	12.4894	-0.957158	0.360141	0.999992	1	protein_coding	Naa60	N(alpha)-acetyltransferase 60, NatF catalytic subunit [Source:MGI Symbol;Acc:MGI:1922013]	chr16	3872375	3904780	12	ensembl_havana	KNOWN	12.6547	11.9648	12.3531	12.4346	12.1883	12.4639	12.6779	12.2984	12.4918	12.4426	12.3616	12.6262
ENSMUSG00000041945	-0.132896	-1.09649	11.3821	11.3484	11.4813	-0.957117	0.360161	0.999992	-1	protein_coding	Mfsd9	major facilitator superfamily domain containing 9 [Source:MGI Symbol;Acc:MGI:2443548]	chr1	40772038	40790687	3	ensembl_havana	KNOWN	11.655	11.2489	11.1412	11.2489	11.1076	11.2037	11.3324	11.6614	11.45	11.4151	11.5944	11.526
ENSMUSG00000026110	-0.290671	-1.22321	11.2176	11.0681	11.3588	-0.957109	0.360165	0.999992	-1	protein_coding	Mgat4a	mannoside acetylglucosaminyltransferase 4, isoenzyme A [Source:MGI Symbol;Acc:MGI:2662992]	chr1	37439340	37541016	8	ensembl_havana	KNOWN	10.6143	11.4078	11.1822	10.8222	11.6603	11.0924	11.0122	11.1837	11.8804	10.9254	11.2055	11.6247
ENSMUSG00000039239	0.897177	1.86242	11.7954	12.4266	11.5294	0.956934	0.360249	0.999992	-1	protein_coding	Tgfb2	transforming growth factor, beta 2 [Source:MGI Symbol;Acc:MGI:98726]	chr1	186622792	186705989	6	ensembl_havana	KNOWN	11.6108	12.6943	12.9747	11.1425	13.2719	12.1849	10.7112	10.4693	13.4078	11.1	9.39996	12.5777
ENSMUSG00000036854	0.198991	1.1479	9.35455	9.46871	9.26972	0.956861	0.360284	0.999992	1	protein_coding	Hspb6	heat shock protein, alpha-crystallin-related, B6 [Source:MGI Symbol;Acc:MGI:2685325]	chr7	30552178	30555443	4	ensembl_havana	KNOWN	9.91053	9.07677	9.41883	9.60215	9.12834	9.37051	9.41434	9.057	9.33781	9.5194	9.2637	9.1552
ENSMUSG00000004591	0.0962147	1.06897	12.5583	12.5853	12.4891	0.956674	0.360374	0.999992	-1	protein_coding	Pkn2	protein kinase N2 [Source:MGI Symbol;Acc:MGI:109211]	chr3	142790902	142882004	13	ensembl_havana	KNOWN	12.6403	12.4477	12.668	12.6902	12.5848	12.717	12.4812	12.4725	12.5136	12.4351	12.3814	12.6675
ENSMUSG00000035849	0.168587	1.12396	6.75653	6.84626	6.67767	0.956669	0.360377	0.999992	-1	protein_coding	Krt222	keratin 222 [Source:MGI Symbol;Acc:MGI:2442728]	chr11	99232761	99244085	3	ensembl_havana	KNOWN	6.43736	7.00979	7.09161	6.99437	7.14468	7.06486	6.67819	6.70301	6.65181	6.74645	6.29362	6.26257
ENSMUSG00000032788	-0.164789	-1.121	13.6684	13.587	13.7518	-0.95655	0.360434	0.999992	-1	protein_coding	Pdxk	pyridoxal (pyridoxine, vitamin B6) kinase [Source:MGI Symbol;Acc:MGI:1351869]	chr10	78436744	78464975	2	ensembl_havana	KNOWN	13.7239	13.5139	13.5233	13.6051	13.7941	13.5512	13.7086	13.4759	14.0708	13.4663	13.5934	13.9937
ENSMUSG00000035311	0.0814422	1.05808	11.3843	11.4	11.3186	0.956434	0.36049	0.999992	1	protein_coding	Gnptab	N-acetylglucosamine-1-phosphate transferase, alpha and beta subunits [Source:MGI Symbol;Acc:MGI:3643902]	chr10	88379132	88447329	7	ensembl_havana	KNOWN	11.4254	11.3263	11.4482	11.3406	11.4384	11.4482	11.3554	11.3404	11.2599	11.3183	11.3931	11.5173
ENSMUSG00000057406	0.131947	1.09577	11.1436	11.1835	11.0515	0.956328	0.360541	0.999992	1	protein_coding	Whsc1	Wolf-Hirschhorn syndrome candidate 1 (human) [Source:MGI Symbol;Acc:MGI:1276574]	chr5	33820725	33897975	15	ensembl_havana	KNOWN	11.1619	11.4078	10.9807	11.2827	11.2367	11.1315	11.0186	11.3114	10.8246	11.1331	11.0925	11.1416
ENSMUSG00000040033	0.320523	1.24878	10.0859	10.22	9.89947	0.956311	0.360549	0.999992	1	protein_coding	Stat2	signal transducer and activator of transcription 2 [Source:MGI Symbol;Acc:MGI:103039]	chr10	128270576	128292849	2	ensembl	KNOWN	9.81149	10.7853	10.0632	10.4606	10.396	9.92516	9.68425	10.4208	9.59335	10.578	9.76863	9.54372
ENSMUSG00000039233	0.281615	1.21556	9.73017	9.8929	9.61129	0.956299	0.360555	0.999992	-1	protein_coding	Tbce	tubulin-specific chaperone E [Source:MGI Symbol;Acc:MGI:1917680]	chr13	13997949	14039638	13	ensembl_havana	KNOWN	9.79676	10.6426	9.23931	10.0391	9.65176	9.58783	9.54453	9.82533	9.464	9.90309	9.57847	9.48918
ENSMUSG00000029811	0.163261	1.11982	8.84239	8.96416	8.8009	0.955914	0.36074	0.999992	1	protein_coding	Aoc1	amine oxidase, copper-containing 1 [Source:MGI Symbol;Acc:MGI:1923757]	chr6	48872896	48909188	5	ensembl_havana	KNOWN	9.02654	8.89506	8.97089	8.83888	9.20513	8.9491	8.89942	8.48937	9.0139	8.59362	8.88931	8.33746
ENSMUSG00000033906	-0.174807	-1.12881	7.91359	7.83716	8.01197	-0.955911	0.360742	0.999992	-1	protein_coding	Zdhhc15	zinc finger, DHHC domain containing 15 [Source:MGI Symbol;Acc:MGI:1915336]	chrX	104536969	104671064	1	ensembl_havana	KNOWN	7.49929	8.17308	7.83913	7.98809	8.26315	7.82323	8.12726	7.87833	8.03032	7.76859	8.00232	7.57024
ENSMUSG00000000171	-0.104291	-1.07497	14.3649	14.3201	14.4244	-0.95588	0.360757	0.999992	-1	protein_coding	Sdhd	succinate dehydrogenase complex, subunit D, integral membrane protein [Source:MGI Symbol;Acc:MGI:1914175]	chr9	50596338	50603849	1	ensembl	KNOWN	14.4361	14.1753	14.349	14.1239	14.3802	14.438	14.4534	14.3442	14.4757	14.3106	14.431	14.4615
ENSMUSG00000066797	-0.374844	-1.2967	6.47127	6.40795	6.7828	-0.955818	0.360787	0.999992	1	protein_coding	Zfp648	zinc finger protein 648 [Source:MGI Symbol;Acc:MGI:2685049]	chr1	154201187	154205689	1	ensembl_havana	KNOWN	6.83329	6.39471	5.99585	7.26782	7.26912	5.87798	6.9167	6.88549	6.5462	6.33636	5.27193	6.05975
ENSMUSG00000023572	0.0889309	1.06358	11.7764	11.8356	11.7466	0.955682	0.360852	0.999992	1	protein_coding	Ccndbp1	cyclin D-type binding-protein 1 [Source:MGI Symbol;Acc:MGI:109595]	chr2	121008403	121016904	8	ensembl_havana	KNOWN	11.9224	11.7134	11.8708	11.7668	11.7812	11.9284	11.7944	11.6624	11.783	11.7854	11.6782	11.6305
ENSMUSG00000066000	0.31033	1.23999	6.56729	6.78404	6.47371	0.9556	0.360892	0.999992	-1	protein_coding	2610305D13Rik	RIKEN cDNA 2610305D13 gene [Source:MGI Symbol;Acc:MGI:2148252]	chr4	147611937	147642513	4	ensembl_havana	KNOWN	6.33239	7.00979	7.00993	6.03153	6.88942	6.30067	5.81716	7.0217	6.58227	6.83304	6.67047	6.30911
ENSMUSG00000034868	-0.136651	-1.09935	13.626	13.5891	13.7257	-0.95557	0.360906	0.999992	-1	protein_coding	Myl12b	myosin, light chain 12B, regulatory [Source:MGI Symbol;Acc:MGI:107494]	chr17	70973920	70990787	3	ensembl_havana	KNOWN	13.7384	13.3075	13.7212	13.3105	13.4836	13.7188	13.7736	13.5753	13.8282	13.649	13.7624	13.6429
ENSMUSG00000038155	0.430088	1.34732	5.87951	6.12214	5.69205	0.955318	0.361028	0.999992	-1	protein_coding	Gstp2	glutathione S-transferase, pi 2 [Source:MGI Symbol;Acc:MGI:95864]	chr19	4040285	4042236	1	ensembl_havana	KNOWN	6.94432	4.94891	6.47318	5.50643	5.70781	6.69843	5.69431	5.58483	5.797	5.9279	5.51293	5.7581
ENSMUSG00000029647	0.170037	1.12509	11.7425	11.766	11.596	0.954993	0.361185	0.999992	1	protein_coding	Pan3	PAN3 polyA specific ribonuclease subunit homolog (S. cerevisiae) [Source:MGI Symbol;Acc:MGI:1919837]	chr5	147430161	147548502	23	ensembl_havana	KNOWN	11.385	12.0793	11.8337	12.0026	12.0187	11.5896	11.4803	11.7415	11.566	11.8474	11.7279	11.6385
ENSMUSG00000042354	0.0989363	1.07098	10.416	10.4723	10.3734	0.954712	0.36132	0.999992	-1	protein_coding	Gnl3	guanine nucleotide binding protein-like 3 (nucleolar) [Source:MGI Symbol;Acc:MGI:1353651]	chr14	31012434	31019089	1	ensembl	KNOWN	10.5068	10.6426	10.2674	10.5866	10.4834	10.4921	10.4009	10.396	10.3232	10.3885	10.2706	10.2342
ENSMUSG00000027447	-0.181424	-1.134	13.8886	13.8445	14.026	-0.954546	0.3614	0.999992	-1	protein_coding	Cst3	cystatin C [Source:MGI Symbol;Acc:MGI:102519]	chr2	148871722	148875692	3	ensembl_havana	KNOWN	14.0174	13.5246	13.9915	13.4474	13.8515	14.078	14.051	13.7709	14.256	13.7916	13.9672	13.9162
ENSMUSG00000030224	-0.108964	-1.07845	12.9256	12.8653	12.9743	-0.954459	0.361442	0.999992	1	protein_coding	Strap	serine/threonine kinase receptor associated protein [Source:MGI Symbol;Acc:MGI:1329037]	chr6	137735078	137751932	3	ensembl_havana	KNOWN	13.0168	12.6152	12.9639	12.7812	12.8038	12.9747	13.0583	12.9262	12.9383	12.9633	13.0331	13.0321
ENSMUSG00000034485	-0.103877	-1.07466	12.4733	12.3931	12.497	-0.954414	0.361464	0.999992	1	protein_coding	Uaca	uveal autoantigen with coiled-coil domains and ankyrin repeats [Source:MGI Symbol;Acc:MGI:1919815]	chr9	60794548	60880370	1	ensembl	KNOWN	12.5297	12.1647	12.4849	12.3768	12.4072	12.5698	12.5269	12.4979	12.4661	12.6047	12.4704	12.5807
ENSMUSG00000050373	0.107057	1.07703	10.2566	10.3263	10.2193	0.954399	0.361471	0.999992	1	protein_coding	Snx21	sorting nexin family member 21 [Source:MGI Symbol;Acc:MGI:1917729]	chr2	164785823	164793816	7	ensembl_havana	KNOWN	10.4978	10.1876	10.2935	10.0899	10.1068	10.3746	10.1168	10.223	10.3179	10.2433	10.3057	10.3219
ENSMUSG00000028164	-0.106419	-1.07655	12.8992	12.8614	12.9679	-0.954297	0.36152	0.999992	1	protein_coding	Manba	mannosidase, beta A, lysosomal [Source:MGI Symbol;Acc:MGI:88175]	chr3	135485611	135571404	11	ensembl_havana	KNOWN	12.9562	12.7341	12.894	12.8122	12.5854	12.9461	12.8983	13.0368	12.9684	12.8751	13.0665	13.0168
ENSMUSG00000037474	-0.282483	-1.21629	5.849	5.67993	5.96241	-0.953915	0.361705	0.999992	-1	protein_coding	Dtl	denticleless homolog (Drosophila) [Source:MGI Symbol;Acc:MGI:1924093]	chr1	191537356	191575544	6	ensembl_havana	KNOWN	5.55867	5.87229	5.60883	5.76359	6.45878	5.74965	6.17973	6.3358	5.3717	5.27582	5.89996	6.11319
ENSMUSG00000026648	0.354682	1.2787	8.46719	8.66221	8.30753	0.953904	0.36171	0.999992	1	protein_coding	Dclre1c	DNA cross-link repair 1C, PSO2 homolog (S. cerevisiae) [Source:MGI Symbol;Acc:MGI:2441769]	chr2	3424131	3464130	9	ensembl_havana	KNOWN	8.1819	9.55649	8.24824	8.92037	8.90101	8.00287	8.35727	8.42204	8.14328	8.64239	8.35165	7.87873
ENSMUSG00000030670	0.260853	1.19819	6.94703	7.17369	6.91284	0.953899	0.361713	0.999992	-1	protein_coding	Cyp2r1	cytochrome P450, family 2, subfamily r, polypeptide 1 [Source:MGI Symbol;Acc:MGI:2449771]	chr7	114550166	114562972	6	ensembl_havana	KNOWN	7.54699	6.80517	7.16892	6.9433	6.7932	7.4002	6.46924	7.42695	6.84233	6.33636	6.85689	6.77478
ENSMUSG00000028452	-0.126197	-1.09141	13.5537	13.5118	13.638	-0.953476	0.361917	0.999992	-1	protein_coding	Vcp	valosin containing protein [Source:MGI Symbol;Acc:MGI:99919]	chr4	42979963	43000507	5	ensembl_havana	KNOWN	13.74	13.2354	13.5599	13.3727	13.2834	13.6401	13.6231	13.6181	13.6727	13.6267	13.6418	13.63
ENSMUSG00000022248	0.145228	1.10591	8.96395	8.97593	8.83071	0.953137	0.362081	0.999992	1	protein_coding	Rad1	RAD1 checkpoint DNA exonuclease [Source:MGI Symbol;Acc:MGI:1316678]	chr15	10486018	10499063	6	ensembl_havana	KNOWN	8.71821	9.31251	8.89708	9.02233	9.2237	9.06822	8.76087	8.77803	8.95322	8.75016	9.0824	9.00072
ENSMUSG00000034075	-0.16866	-1.12401	13.4041	13.325	13.4936	-0.95306	0.362118	0.999992	-1	protein_coding	Zdhhc5	zinc finger, DHHC domain containing 5 [Source:MGI Symbol;Acc:MGI:1923573]	chr2	84687970	84715180	3	ensembl_havana	KNOWN	13.6657	12.9101	13.3991	13.2943	13.1738	13.4935	13.5535	13.4777	13.4496	13.3577	13.3882	13.6865
ENSMUSG00000069744	-0.142408	-1.10375	12.088	12.0409	12.1833	-0.953042	0.362127	0.999992	1	protein_coding	Psmb3	proteasome (prosome, macropain) subunit, beta type 3 [Source:MGI Symbol;Acc:MGI:1347014]	chr11	97703399	97713500	3	ensembl_havana	KNOWN	12.2703	11.7424	12.1101	11.8713	11.8976	12.2003	12.1901	12.0558	12.3041	12.1405	12.2647	12.0091
ENSMUSG00000025651	-0.14991	-1.1095	15.173	15.1241	15.274	-0.952575	0.362353	0.999992	1	protein_coding	Uqcrc1	ubiquinol-cytochrome c reductase core protein 1 [Source:MGI Symbol;Acc:MGI:107876]	chr9	108936633	108949623	8	ensembl_havana	KNOWN	15.4224	14.7967	15.1531	14.9849	14.9515	15.2716	15.3205	15.0946	15.4069	15.1927	15.2767	15.2045
ENSMUSG00000024590	-0.225355	-1.16906	8.54085	8.40516	8.63052	-0.952213	0.362528	0.999992	1	protein_coding	Lmnb1	lamin B1 [Source:MGI Symbol;Acc:MGI:96795]	chr18	56707813	56753424	2	ensembl_havana	KNOWN	8.05568	8.70195	8.45786	8.10888	8.62172	8.27176	8.58183	8.85299	8.45673	8.75756	9.24155	8.38168
ENSMUSG00000022503	-0.15106	-1.11039	10.9393	10.9241	11.0752	-0.9522	0.362534	0.999992	1	protein_coding	Nubp1	nucleotide binding protein 1 [Source:MGI Symbol;Acc:MGI:1347073]	chr16	10411948	10424428	6	ensembl_havana	KNOWN	11.3196	10.6465	10.8062	10.7918	10.5994	10.9168	11.095	11.1092	11.0213	11.0985	10.9461	10.9215
ENSMUSG00000022802	0.299228	1.23049	8.62141	8.66154	8.36231	0.951756	0.362749	0.999992	1	protein_coding	Lmln	leishmanolysin-like (metallopeptidase M8 family) [Source:MGI Symbol;Acc:MGI:2444736]	chr16	33062521	33127695	4	ensembl_havana	KNOWN	8.16671	9.36005	8.45786	9.21766	8.86201	8.47821	8.26315	8.86028	7.96351	8.68957	8.56292	8.57501
ENSMUSG00000000901	0.376575	1.29826	7.77063	8.06193	7.68536	0.950569	0.363324	0.999992	-1	protein_coding	Mmp11	matrix metallopeptidase 11 [Source:MGI Symbol;Acc:MGI:97008]	chr10	75923222	75932502	5	ensembl_havana	KNOWN	7.11227	8.80173	8.2718	7.68026	8.08497	7.61801	7.21368	7.93464	7.90775	7.61414	7.96224	7.04608
ENSMUSG00000020282	0.151132	1.11044	11.6067	11.6989	11.5477	0.950531	0.363342	0.999992	-1	protein_coding	Rhbdf1	rhomboid family 1 (Drosophila) [Source:MGI Symbol;Acc:MGI:104328]	chr11	32209585	32222300	9	ensembl_havana	KNOWN	11.6846	11.9155	11.4965	11.979	11.6	11.3915	11.5182	11.5909	11.5342	11.714	11.418	11.4384
ENSMUSG00000020288	0.139307	1.10138	10.5042	10.5202	10.3808	0.95041	0.363401	0.999992	-1	protein_coding	Ahsa2	AHA1, activator of heat shock protein ATPase 2 [Source:MGI Symbol;Acc:MGI:1916133]	chr11	23487882	23498030	8	ensembl_havana	KNOWN	10.4886	10.5898	10.482	10.7882	10.3905	10.5389	10.4107	10.474	10.2578	10.853	10.3295	10.4469
ENSMUSG00000070709	0.169634	1.12477	8.72438	8.80924	8.63961	0.950352	0.363429	0.999992	-1	protein_coding	1700049G17Rik	RIKEN cDNA 1700049G17 gene [Source:MGI Symbol;Acc:MGI:1920680]	chr7	27907392	27929460	6	ensembl_havana	KNOWN	8.64339	9.1435	8.64084	8.89372	9.08158	8.63173	8.41677	8.92425	8.57781	8.69728	8.54494	8.49674
ENSMUSG00000028357	0.285757	1.21905	12.5028	12.7035	12.4177	0.950185	0.36351	0.999992	-1	protein_coding	Kif12	kinesin family member 12 [Source:MGI Symbol;Acc:MGI:1098232]	chr4	63165634	63172131	5	ensembl_havana	KNOWN	12.4714	13.3467	12.2925	12.8595	11.9901	12.3103	12.3525	12.5268	12.374	12.9301	12.4096	12.1706
ENSMUSG00000040044	-0.101956	-1.07323	11.2066	11.1667	11.2687	-0.949987	0.363606	0.999992	-1	protein_coding	Orc3	origin recognition complex, subunit 3 [Source:MGI Symbol;Acc:MGI:1354944]	chr4	34570796	34614944	11	ensembl_havana	KNOWN	11.2971	11.1975	11.0055	11.213	10.9077	11.1602	11.2985	11.249	11.2585	11.3208	11.2212	11.3507
ENSMUSG00000074406	-0.14133	-1.10292	9.94561	9.93131	10.0726	-0.949985	0.363607	0.999992	1	protein_coding	Zfp628	zinc finger protein 628 [Source:MGI Symbol;Acc:MGI:2665174]	chr7	4915217	4922003	1	ensembl	KNOWN	10.2609	9.59674	9.9363	9.72442	9.85607	9.88754	10.1954	9.99712	10.0254	9.87955	9.93662	10.0512
ENSMUSG00000030263	0.296115	1.22783	5.83051	6.07527	5.77916	0.949661	0.363764	0.999992	1	protein_coding	Lrmp	lymphoid-restricted membrane protein [Source:MGI Symbol;Acc:MGI:108424]	chr6	145115653	145174934	10	ensembl_havana	KNOWN	6.15906	6.53387	5.53288	5.76359	5.84211	6.05131	5.48785	6.24965	5.59997	5.9279	5.84224	4.97569
ENSMUSG00000028745	-0.155885	-1.1141	13.3548	13.3056	13.4615	-0.9496	0.363794	0.999992	1	protein_coding	Capzb	capping protein (actin filament) muscle Z-line, beta [Source:MGI Symbol;Acc:MGI:104652]	chr4	139192899	139291818	11	ensembl_havana	KNOWN	13.4919	12.9538	13.4711	13.0439	13.171	13.4913	13.4799	13.2861	13.6184	13.3919	13.4432	13.4145
ENSMUSG00000026939	0.136518	1.09925	9.98238	10.0553	9.91879	0.949344	0.363918	0.999992	-1	protein_coding	Tmem141	transmembrane protein 141 [Source:MGI Symbol;Acc:MGI:1098773]	chr2	25620067	25622005	7	ensembl_havana	KNOWN	10.161	9.96898	10.036	9.81954	10.0138	10.3021	9.83726	9.83276	10.0863	9.83129	10.1269	9.7727
ENSMUSG00000026039	0.390473	1.31082	5.6838	5.85834	5.46787	0.949269	0.363954	0.999992	1	protein_coding	Sgol2a	shugoshin-like 2a (S. pombe) [Source:MGI Symbol;Acc:MGI:1098767]	chr1	57995971	58025899	2	ensembl_havana	KNOWN	5.35936	6.46597	5.74969	5.10308	6.2329	5.36778	4.95734	6.24965	5.19661	5.43194	6.20481	5.88642
ENSMUSG00000024583	-0.131475	-1.09541	12.4256	12.3721	12.5036	-0.948435	0.364359	0.999992	-1	protein_coding	Txnl1	thioredoxin-like 1 [Source:MGI Symbol;Acc:MGI:1860078]	chr18	63662801	63692359	1	ensembl	KNOWN	12.6389	12.0721	12.4052	12.321	12.1961	12.5441	12.5235	12.4684	12.5188	12.4989	12.4385	12.4819
ENSMUSG00000037499	-0.149352	-1.10907	11.2151	11.1712	11.3205	-0.947971	0.364584	0.999992	-1	protein_coding	Nenf	neuron derived neurotrophic factor [Source:MGI Symbol;Acc:MGI:1913458]	chr1	191306789	191318194	1	ensembl_havana	KNOWN	11.2813	10.8009	11.4313	10.8929	11.0722	11.2899	11.3867	11.2792	11.2957	11.3419	11.3183	11.1906
ENSMUSG00000034022	0.135593	1.09854	11.7044	11.7719	11.6363	0.947907	0.364615	0.999992	-1	protein_coding	Cpsf1	cleavage and polyadenylation specific factor 1 [Source:MGI Symbol;Acc:MGI:2679722]	chr15	76595809	76607591	1	ensembl	KNOWN	11.7949	12.0057	11.5151	11.9461	11.6118	11.6105	11.6334	11.7425	11.533	11.8212	11.6564	11.5827
ENSMUSG00000020936	-0.117351	-1.08474	12.75	12.6894	12.8067	-0.947792	0.364671	0.999992	1	protein_coding	Nmt1	N-myristoyltransferase 1 [Source:MGI Symbol;Acc:MGI:102579]	chr11	103028190	103068912	3	ensembl_havana	KNOWN	12.8791	12.4432	12.7458	12.6922	12.4971	12.7963	12.8653	12.7452	12.8097	12.9207	12.7528	12.8527
ENSMUSG00000037358	0.371144	1.29338	5.92971	5.97783	5.60668	0.947636	0.364747	0.999992	-1	protein_coding	4930578C19Rik	RIKEN cDNA 4930578C19 gene [Source:MGI Symbol;Acc:MGI:1923155]	chrX	18414881	18461397	2	ensembl_havana	KNOWN	5.81392	6.06821	6.05135	6.21497	6.50001	5.9381	5.56	6.49407	4.76598	6.1689	5.27193	6.30911
ENSMUSG00000028651	-0.101142	-1.07262	9.67458	9.70692	9.80806	-0.947374	0.364874	0.999992	-1	protein_coding	Ppie	peptidylprolyl isomerase E (cyclophilin E) [Source:MGI Symbol;Acc:MGI:1917118]	chr4	123127115	123139951	4	ensembl_havana	KNOWN	9.72081	9.67777	9.72217	9.64274	9.61939	9.50578	9.73967	9.70908	9.97543	9.71069	9.66007	9.41132
ENSMUSG00000018846	-0.138255	-1.10057	13.187	13.1084	13.2466	-0.94727	0.364925	0.999992	1	protein_coding	Pank3	pantothenate kinase 3 [Source:MGI Symbol;Acc:MGI:2387464]	chr11	35769484	35791285	1	ensembl_havana	KNOWN	13.3893	12.8182	13.1176	13.2468	12.9453	13.2562	13.2552	13.2749	13.2098	13.1812	13.1585	13.391
ENSMUSG00000079445	0.184474	1.1364	9.40283	9.57848	9.394	0.947206	0.364956	0.999992	1	protein_coding	B3gnt7	UDP-GlcNAc:betaGal beta-1,3-N-acetylglucosaminyltransferase 7 [Source:MGI Symbol;Acc:MGI:2384394]	chr1	86302832	86307305	3	ensembl_havana	KNOWN	9.35601	9.75449	9.62493	9.03458	9.56701	9.36505	9.32916	9.20742	9.64543	9.10943	9.67255	9.16788
ENSMUSG00000020607	-0.216111	-1.1616	10.2316	10.1563	10.3724	-0.946847	0.36513	0.999992	-1	protein_coding	Fam84a	family with sequence similarity 84, member A [Source:MGI Symbol;Acc:MGI:2145011]	chr12	14147599	14152038	1	ensembl	KNOWN	10.1261	10.2008	10.142	9.96747	10.6597	10.0766	10.0114	10.5837	10.522	9.82777	10.5506	10.1116
ENSMUSG00000033365	0.110711	1.07976	11.8399	11.8895	11.7788	0.946738	0.365183	0.999992	-1	protein_coding	Ipo13	importin 13 [Source:MGI Symbol;Acc:MGI:2385205]	chr4	117894486	117914999	6	ensembl_havana	KNOWN	12.0797	11.6613	11.9275	11.9885	11.7676	12.0007	11.7661	11.7814	11.7888	11.8007	11.6689	11.847
ENSMUSG00000025602	0.270547	1.20626	7.66342	7.8148	7.54426	0.946684	0.36521	0.999992	1	protein_coding	Zfp202	zinc finger protein 202 [Source:MGI Symbol;Acc:MGI:1933401]	chr9	40192316	40213604	3	ensembl_havana	KNOWN	7.34594	8.42632	7.67216	8.0254	8.07136	7.16888	7.44086	7.7111	7.48082	7.54742	7.66216	7.40865
ENSMUSG00000037805	0.174867	1.12886	9.91452	9.92227	9.7474	0.946677	0.365213	0.999992	1	protein_coding	Rpl10a	ribosomal protein L10A [Source:MGI Symbol;Acc:MGI:1343877]	chr17	28328471	28331032	7	ensembl_havana	KNOWN	9.57314	10.3137	9.87994	10.3375	10.0765	9.92516	9.81532	9.7645	9.66238	10.1138	9.76475	9.74758
ENSMUSG00000053063	0.385529	1.30634	5.69682	5.88674	5.50121	0.946667	0.365218	0.999992	1	protein_coding	Clec12a	C-type lectin domain family 12, member a [Source:MGI Symbol;Acc:MGI:3040968]	chr6	129342691	129365303	4	ensembl_havana	KNOWN	5.46245	6.31975	5.87802	4.79274	6.50001	6.20603	5.15665	6.06017	5.28681	5.50409	5.6538	5.54129
ENSMUSG00000022858	-0.10157	-1.07294	11.6565	11.6502	11.7517	-0.94636	0.365367	0.999992	-1	protein_coding	Tra2b	transformer 2 beta homolog (Drosophila) [Source:MGI Symbol;Acc:MGI:106016]	chr16	22244549	22266005	6	ensembl_havana	KNOWN	11.6482	11.5375	11.7648	11.6251	11.5283	11.7022	11.7661	11.5632	11.9258	11.6095	11.5856	11.6213
ENSMUSG00000000374	0.10367	1.0745	12.2633	12.2899	12.1863	0.94598	0.365552	0.999992	-1	protein_coding	Trappc10	trafficking protein particle complex 10 [Source:MGI Symbol;Acc:MGI:1336209]	chr10	78186725	78244642	1	ensembl	KNOWN	12.3464	12.286	12.2374	12.4294	12.1516	12.2426	12.1972	12.3309	12.0307	12.2645	12.2166	12.4262
ENSMUSG00000005907	0.150663	1.11008	10.7854	10.8396	10.6889	0.945918	0.365583	0.999992	1	protein_coding	Pex1	peroxisomal biogenesis factor 1 [Source:MGI Symbol;Acc:MGI:1918632]	chr5	3596066	3637232	14	ensembl_havana	KNOWN	10.8441	11.0646	10.61	11.0936	10.7111	10.6192	10.6464	10.9216	10.4986	10.8251	10.7657	10.8247
ENSMUSG00000074358	0.165192	1.12132	8.91476	8.9842	8.81901	0.945917	0.365583	0.999992	-1	protein_coding	Ccdc61	coiled-coil domain containing 61 [Source:MGI Symbol;Acc:MGI:2685005]	chr7	18890883	18910415	5	ensembl_havana	KNOWN	8.78935	9.36005	8.80321	9.05276	9.3361	8.94177	8.57314	9.03785	8.84604	8.72018	8.76281	8.7539
ENSMUSG00000090958	-0.17162	-1.12632	10.0421	9.87401	10.0456	-0.945767	0.365656	0.999992	1	protein_coding	Lrrc32	leucine rich repeat containing 32 [Source:MGI Symbol;Acc:MGI:93882]	chr7	98494222	98501831	1	ensembl	KNOWN	9.64613	9.83071	10.1452	10.0422	10.4679	9.71356	9.95232	10.1624	10.0221	10.1731	10.2318	10.1181
ENSMUSG00000021400	0.117153	1.08459	10.8607	10.9151	10.7979	0.945669	0.365704	0.999992	1	protein_coding	Wrnip1	Werner helicase interacting protein 1 [Source:MGI Symbol;Acc:MGI:1926153]	chr13	32802038	32822609	1	ensembl_havana	KNOWN	10.7325	11.155	10.8577	10.8605	11.0165	10.9036	10.7884	10.8132	10.7922	10.7511	10.9965	10.6616
ENSMUSG00000028159	0.221875	1.16625	7.50407	7.63474	7.41287	0.945596	0.365739	0.999992	-1	protein_coding	Dapp1	dual adaptor for phosphotyrosine and 3-phosphoinositides 1 [Source:MGI Symbol;Acc:MGI:1347063]	chr3	137931007	137981545	7	ensembl_havana	KNOWN	7.17433	7.78441	7.94548	7.36805	8.00131	7.1178	7.49707	7.46568	7.27584	7.44116	7.40744	7.57024
ENSMUSG00000021629	-0.108561	-1.07815	12.4596	12.3726	12.4811	-0.945478	0.365796	0.999992	-1	protein_coding	Slc30a5	solute carrier family 30 (zinc transporter), member 5 [Source:MGI Symbol;Acc:MGI:1916298]	chr13	100802649	100833427	1	ensembl	KNOWN	12.4729	12.2435	12.4012	12.5007	12.2946	12.5423	12.5641	12.59	12.2892	12.6078	12.4397	12.5693
ENSMUSG00000070923	-0.101903	-1.07319	12.6205	12.5686	12.6705	-0.945141	0.365961	0.999992	-1	protein_coding	Klhl9	kelch-like 9 [Source:MGI Symbol;Acc:MGI:2180122]	chr4	88718292	88722465	1	ensembl_havana	KNOWN	12.4162	12.6167	12.673	12.5307	12.4466	12.5633	12.6784	12.7068	12.6264	12.5493	12.9024	12.7362
ENSMUSG00000036992	-0.114996	-1.08297	8.87083	8.82263	8.93763	-0.945125	0.365969	0.999992	1	protein_coding	Nxt1	NTF2-related export protein 1 [Source:MGI Symbol;Acc:MGI:1929619]	chr2	148672601	148676027	2	ensembl_havana	KNOWN	8.78935	8.67213	9.00642	8.7073	8.69456	9.04107	8.97394	8.8383	9.00064	8.8435	8.90349	8.97929
ENSMUSG00000029863	0.20266	1.15082	10.0737	10.0911	9.88848	0.944991	0.366034	0.999992	1	protein_coding	Casp2	caspase 2 [Source:MGI Symbol;Acc:MGI:97295]	chr6	42264985	42282508	10	ensembl_havana	KNOWN	9.88756	10.6174	9.76844	10.3644	10.2004	9.81324	9.8872	9.9603	9.81795	10.345	10.2062	10.0166
ENSMUSG00000028343	-0.127565	-1.09245	12.5172	12.4584	12.586	-0.944726	0.366163	0.999992	-1	protein_coding	Erp44	endoplasmic reticulum protein 44 [Source:MGI Symbol;Acc:MGI:1923549]	chr4	48193323	48279558	4	ensembl_havana	KNOWN	12.6923	12.1322	12.5507	12.3864	12.3826	12.587	12.6441	12.4891	12.6248	12.5949	12.5821	12.5404
ENSMUSG00000019907	0.194716	1.1445	10.4799	10.5387	10.344	0.944327	0.366357	0.999992	1	protein_coding	Ppp1r12a	protein phosphatase 1, regulatory (inhibitor) subunit 12A [Source:MGI Symbol;Acc:MGI:1309528]	chr10	108162400	108277575	1	ensembl	KNOWN	10.2136	10.9956	10.4069	10.7773	10.6778	10.3021	10.2067	10.6099	10.2154	10.4696	10.3216	10.5619
ENSMUSG00000036957	0.205078	1.15275	8.8309	8.87483	8.66975	0.94402	0.366507	0.999992	-1	protein_coding	Lrfn3	leucine rich repeat and fibronectin type III domain containing 3 [Source:MGI Symbol;Acc:MGI:2442512]	chr7	30355514	30362772	1	ensembl	KNOWN	8.64339	8.98877	8.99231	8.59597	9.09509	8.88181	8.18545	8.73903	9.08477	8.8435	9.10098	8.81967
ENSMUSG00000074030	0.0959629	1.06878	10.4421	10.4218	10.3258	0.943942	0.366545	0.999992	-1	protein_coding	Exoc8	exocyst complex component 8 [Source:MGI Symbol;Acc:MGI:2142527]	chr8	124890300	124897705	1	ensembl	KNOWN	10.2573	10.4886	10.5194	10.5783	10.5755	10.4769	10.3636	10.3449	10.2689	10.3277	10.5906	10.513
ENSMUSG00000021213	0.140144	1.10202	10.3356	10.4167	10.2766	0.943704	0.366661	0.999992	1	protein_coding	Akr1c13	aldo-keto reductase family 1, member C13 [Source:MGI Symbol;Acc:MGI:1351662]	chr13	4191184	4205596	3	ensembl_havana	KNOWN	10.5746	10.4319	10.2438	10.4854	10.5899	10.3444	10.2564	10.2343	10.3391	9.83828	10.4161	10.2729
ENSMUSG00000074629	0.758974	1.69229	4.83386	4.95461	4.19564	0.943151	0.366931	0.999992	-1	protein_coding	4930518I15Rik	RIKEN cDNA 4930518I15 gene [Source:MGI Symbol;Acc:MGI:1921954]	chr2	156856616	156857946	1	ensembl	KNOWN	3.7744	6.85911	4.23032	6.03153	5.30446	4.41085	3.37238	5.27167	3.94285	5.81896	4.75109	4.23872
ENSMUSG00000022614	-0.133511	-1.09696	12.0604	12.0218	12.1553	-0.943109	0.366951	0.999992	-1	protein_coding	Lmf2	lipase maturation factor 2 [Source:MGI Symbol;Acc:MGI:2146015]	chr15	89351004	89355659	1	ensembl	KNOWN	12.2809	11.7033	12.0812	11.8696	11.7812	12.0475	12.1708	12.0294	12.2658	12.1292	12.1512	12.2149
ENSMUSG00000022510	-0.299836	-1.231	6.90738	6.82273	7.12256	-0.943107	0.366952	0.999992	1	protein_coding	Trp63	transformation related protein 63 [Source:MGI Symbol;Acc:MGI:1330810]	chr16	25683763	25892102	8	ensembl_havana	KNOWN	6.97951	7.05671	6.43195	6.68804	7.22062	7.93072	7.42162	6.67022	7.27584	6.62227	6.53131	6.05975
ENSMUSG00000004356	-0.130872	-1.09496	12.4327	12.3201	12.451	-0.943096	0.366958	0.999992	-1	protein_coding	Utp20	UTP20, small subunit (SSU) processome component, homolog (yeast) [Source:MGI Symbol;Acc:MGI:1917933]	chr10	88746607	88826814	1	ensembl	KNOWN	12.392	12.4706	12.0978	12.7425	12.3909	12.2989	12.5325	12.4594	12.361	12.4878	12.5958	12.3628
ENSMUSG00000043279	0.109781	1.07906	11.8993	11.8694	11.7596	0.942867	0.367069	0.999992	-1	protein_coding	Trim56	tripartite motif-containing 56 [Source:MGI Symbol;Acc:MGI:2685298]	chr5	137105644	137116209	2	ensembl_havana	KNOWN	11.7472	11.954	11.907	12.1605	12.0709	11.9477	11.6469	11.97	11.6618	11.9885	11.7759	11.9616
ENSMUSG00000032869	-0.149575	-1.10924	11.6036	11.5511	11.7007	-0.942616	0.367192	0.999992	-1	protein_coding	Psmf1	proteasome (prosome, macropain) inhibitor subunit 1 [Source:MGI Symbol;Acc:MGI:1346072]	chr2	151715812	151744186	6	ensembl_havana	KNOWN	11.7825	11.1817	11.6892	11.3674	11.4737	11.7033	11.7604	11.5167	11.825	11.6686	11.6385	11.6362
ENSMUSG00000000811	0.115784	1.08356	11.0424	11.1341	11.0183	0.942507	0.367245	0.999992	1	protein_coding	Txnrd3	thioredoxin reductase 3 [Source:MGI Symbol;Acc:MGI:2386711]	chr6	89643988	89675529	2	ensembl_havana	KNOWN	10.9387	11.2234	11.2401	11.0323	11.2367	11.0774	10.9464	11.053	11.0554	10.8234	11.1231	10.7591
ENSMUSG00000032086	0.108734	1.07828	11.7372	11.7504	11.6417	0.942311	0.367341	0.999992	1	protein_coding	Bace1	beta-site APP cleaving enzyme 1 [Source:MGI Symbol;Acc:MGI:1346542]	chr9	45838580	45864399	6	ensembl_havana	KNOWN	11.655	11.7235	11.8727	11.8454	11.8909	11.6968	11.6837	11.6831	11.5581	11.5639	11.7129	11.9598
ENSMUSG00000020156	0.3213	1.24946	10.0083	10.0877	9.7664	0.94224	0.367376	0.999992	1	protein_coding	Mum1	melanoma associated antigen (mutated) 1 [Source:MGI Symbol;Acc:MGI:1915364]	chr10	80226434	80243903	11	ensembl_havana	KNOWN	9.6129	10.7818	9.86839	10.5228	10.1035	9.59252	9.73578	10.1536	9.40983	10.4741	10.1178	9.7263
ENSMUSG00000018554	0.225746	1.16938	9.72401	9.8464	9.62065	0.942014	0.367486	0.999992	1	protein_coding	Ybx2	Y box protein 2 [Source:MGI Symbol;Acc:MGI:1096372]	chr11	69935796	69941605	5	ensembl_havana	KNOWN	9.6129	10.3958	9.53044	9.94816	9.70561	9.60184	9.42404	9.84015	9.59777	10.0184	9.65589	9.35697
ENSMUSG00000090272	0.248795	1.18821	8.65352	8.78386	8.53507	0.94196	0.367512	0.999992	-1	protein_coding	Mndal	myeloid nuclear differentiation antigen like [Source:MGI Symbol;Acc:MGI:3780953]	chr1	173857220	173942491	9	ensembl_havana	KNOWN	8.22652	9.24321	8.88185	8.51957	9.06107	8.32901	8.2523	8.60666	8.74624	8.86421	8.49899	8.6126
ENSMUSG00000091337	-0.119777	-1.08657	12.1615	12.1064	12.2261	-0.941912	0.367536	0.999992	1	protein_coding	Eid1	EP300 interacting inhibitor of differentiation 1 [Source:MGI Symbol;Acc:MGI:1889651]	chr2	125673095	125674785	1	ensembl_havana	KNOWN	12.1672	11.9477	12.2042	11.8653	12.1328	12.3251	12.2063	12.2042	12.2679	12.1227	12.3533	12.1412
ENSMUSG00000038930	0.597887	1.5135	6.58969	6.76062	6.16273	0.94188	0.367551	0.999992	-1	protein_coding	Rccd1	RCC1 domain containing 1 [Source:MGI Symbol;Acc:MGI:2444156]	chr7	80316596	80324454	9	ensembl_havana	KNOWN	5.96202	8.21505	6.10479	7.79993	6.82599	6.62717	6.13319	6.82719	5.52782	7.28609	5.6538	6.11319
ENSMUSG00000029729	0.125851	1.09115	12.1901	12.2052	12.0793	0.941553	0.367711	0.999992	1	protein_coding	Zkscan1	zinc finger with KRAB and SCAN domains 1 [Source:MGI Symbol;Acc:MGI:1921820]	chr5	138085084	138107822	4	ensembl_havana	KNOWN	12.0101	12.3043	12.3011	12.4265	12.2455	12.1231	11.9973	12.3184	11.9223	12.2449	12.275	12.1128
ENSMUSG00000034160	0.492067	1.40646	12.7475	12.9853	12.4932	0.941538	0.367719	0.999992	1	protein_coding	Ogt	O-linked N-acetylglucosamine (GlcNAc) transferase (UDP-N-acetylglucosamine:polypeptide-N-acetylglucosaminyl transferase) [Source:MGI Symbol;Acc:MGI:1339639]	chrX	101640060	101684351	7	ensembl_havana	KNOWN	12.2676	14.4435	12.2449	13.5049	12.7841	12.3633	12.2809	12.8799	12.3189	12.9104	12.5051	12.4666
ENSMUSG00000029104	0.195123	1.14482	12.4787	12.5282	12.3331	0.941411	0.367781	0.999992	1	protein_coding	Htt	huntingtin [Source:MGI Symbol;Acc:MGI:96067]	chr5	34761740	34912534	8	ensembl_havana	KNOWN	12.8233	12.2897	12.4716	12.8719	12.0989	12.5846	12.4116	12.5399	12.0478	12.5647	12.4318	12.6082
ENSMUSG00000031504	0.0892168	1.06379	11.2739	11.399	11.3098	0.941335	0.367818	0.999992	-1	protein_coding	Rab20	RAB20, member RAS oncogene family [Source:MGI Symbol;Acc:MGI:102789]	chr8	11453392	11478638	1	ensembl	KNOWN	11.4382	11.3781	11.3807	11.2904	11.2964	11.1665	11.3207	11.29	11.3186	11.0345	11.3262	11.0469
ENSMUSG00000021760	-0.179698	-1.13265	9.99009	9.98285	10.1625	-0.941104	0.367931	0.999992	-1	protein_coding	Gpx8	glutathione peroxidase 8 (putative) [Source:MGI Symbol;Acc:MGI:1916840]	chr13	113042763	113046388	1	ensembl	KNOWN	9.81636	10.029	10.1031	9.33623	9.86793	10.1704	10.0464	10.2259	10.2154	9.87616	10.2457	9.94838
ENSMUSG00000049119	0.17111	1.12592	7.84138	7.88211	7.711	0.941014	0.367975	0.999992	1	protein_coding	Fam110b	family with sequence similarity 110, member B [Source:MGI Symbol;Acc:MGI:1916593]	chr4	5644090	6108223	9	ensembl_havana	KNOWN	7.97079	7.91748	7.75806	7.72631	8.17681	7.96001	8.029	7.42695	7.67704	7.88125	8.04131	7.53151
ENSMUSG00000006720	0.257822	1.19567	6.62582	6.72045	6.46262	0.940958	0.368002	0.999992	1	protein_coding	Zfp184	zinc finger protein 184 (Kruppel-like) [Source:MGI Symbol;Acc:MGI:1922244]	chr13	21945094	21960779	6	ensembl_havana	KNOWN	6.75422	7.2508	6.15632	6.83538	7.14468	6.55221	6.03534	6.73507	6.61745	6.33636	6.45635	6.63561
ENSMUSG00000041231	-0.0928327	-1.06646	10.9354	10.8978	10.9906	-0.940422	0.368264	0.999992	-1	protein_coding	Ublcp1	ubiquitin-like domain containing CTD phosphatase 1 [Source:MGI Symbol;Acc:MGI:1933105]	chr11	44454571	44470498	6	ensembl_havana	KNOWN	10.7806	11.0944	10.8183	10.9261	10.8551	10.8732	11.0487	11.0127	10.9104	10.9122	10.9546	11.0383
ENSMUSG00000035198	0.149657	1.10931	10.7262	10.8315	10.6819	0.940303	0.368323	0.999992	1	protein_coding	Tubg1	tubulin, gamma 1 [Source:MGI Symbol;Acc:MGI:101834]	chr11	101119938	101126419	2	ensembl_havana	KNOWN	11.1696	10.5432	10.7818	10.6909	10.6506	10.9409	10.8181	10.4645	10.763	10.6652	10.5993	10.6276
ENSMUSG00000023147	0.0997756	1.07161	9.43516	9.52859	9.42882	0.940043	0.36845	0.999992	1	protein_coding	Wrb	tryptophan rich basic protein [Source:MGI Symbol;Acc:MGI:2136882]	chr16	96145407	96157852	4	ensembl_havana	KNOWN	9.41504	9.70011	9.47063	9.40863	9.41904	9.46038	9.3188	9.41463	9.55303	9.21531	9.42966	9.41664
ENSMUSG00000001946	0.133587	1.09702	11.2422	11.308	11.1744	0.939994	0.368474	0.999992	1	protein_coding	Esam	endothelial cell-specific adhesion molecule [Source:MGI Symbol;Acc:MGI:1916774]	chr9	37528078	37538319	5	ensembl_havana	KNOWN	11.0792	11.2777	11.5672	11.2076	11.4594	11.2445	11.1116	11.0176	11.3941	11.1751	11.1186	11.2544
ENSMUSG00000021025	-0.163342	-1.11988	11.3003	11.2931	11.4564	-0.939944	0.368498	0.999992	-1	protein_coding	Nfkbia	nuclear factor of kappa light polypeptide gene enhancer in B cells inhibitor, alpha [Source:MGI Symbol;Acc:MGI:104741]	chr12	55489411	55492647	1	ensembl	KNOWN	11.2936	11.2131	11.3726	11.2554	11.6141	11.1332	11.5362	11.3482	11.485	11.5002	10.8172	11.0349
ENSMUSG00000037795	0.218302	1.16336	11.0358	11.1138	10.8955	0.939804	0.368567	0.999992	1	protein_coding	N4bp2	NEDD4 binding protein 2 [Source:MGI Symbol;Acc:MGI:2684414]	chr5	65763521	65830108	9	ensembl_havana	KNOWN	10.9139	11.6051	10.8223	11.3319	11.3552	10.9967	10.6444	11.1229	10.9193	10.8855	10.5928	11.2395
ENSMUSG00000039585	0.215422	1.16104	11.7468	11.8888	11.6734	0.93965	0.368642	0.999992	1	protein_coding	Myo9a	myosin IXa [Source:MGI Symbol;Acc:MGI:107735]	chr9	59750896	59928866	8	ensembl_havana	KNOWN	11.5433	12.4749	11.6482	11.7343	12.2079	11.8057	11.451	11.8895	11.6796	11.4668	11.5319	11.5284
ENSMUSG00000030905	-0.175786	-1.12958	10.7789	10.745	10.9208	-0.939538	0.368697	0.999992	-1	protein_coding	Crym	crystallin, mu [Source:MGI Symbol;Acc:MGI:102675]	chr7	120186380	120202111	2	ensembl_havana	KNOWN	10.9828	10.4562	10.7961	10.5053	10.3059	10.9055	11.0705	10.6142	11.0777	10.9205	10.8209	10.8912
ENSMUSG00000059586	0.108175	1.07786	10.1111	10.1713	10.0631	0.939478	0.368727	0.999992	1	protein_coding	Nsmce2	non-SMC element 2 homolog (MMS21, S. cerevisiae) [Source:MGI Symbol;Acc:MGI:1915751]	chr15	59374198	59601683	2	ensembl	KNOWN	10.3875	10.0231	10.1031	10.1016	10.1784	10.2992	10.2179	9.93291	10.0385	10.0307	10.0105	10.0096
ENSMUSG00000044349	0.962347	1.94848	10.4379	10.6403	9.67799	0.939395	0.368767	0.999992	1	protein_coding	Snhg11	small nucleolar RNA host gene 11 [Source:MGI Symbol;Acc:MGI:2441845]	chr2	158375638	158386145	5	ensembl_havana	KNOWN	9.66246	13.0373	9.22127	12.416	11.0636	10.0256	9.3598	10.881	8.79316	11.5167	9.8404	9.43774
ENSMUSG00000031834	-0.117169	-1.0846	11.7227	11.6719	11.7891	-0.939134	0.368895	0.999992	-1	protein_coding	Pik3r2	phosphatidylinositol 3-kinase, regulatory subunit, polypeptide 2 (p85 beta) [Source:MGI Symbol;Acc:MGI:1098772]	chr8	70768176	70776713	6	ensembl_havana	KNOWN	11.8636	11.4838	11.6683	11.6472	11.3453	11.7312	11.8359	11.7025	11.8288	11.8757	11.7969	11.8936
ENSMUSG00000019820	-0.145965	-1.10647	12.4113	12.2896	12.4355	-0.939015	0.368953	0.999992	-1	protein_coding	Utrn	utrophin [Source:MGI Symbol;Acc:MGI:104631]	chr10	12382188	12861735	1	ensembl	KNOWN	12.0186	12.5475	12.3025	12.3924	12.5746	12.14	12.2696	12.5613	12.4757	12.4432	12.5424	12.6675
ENSMUSG00000025917	-0.113181	-1.08161	12.1862	12.1395	12.2527	-0.938998	0.368961	0.999992	-1	protein_coding	Cops5	COP9 (constitutive photomorphogenic) homolog, subunit 5 (Arabidopsis thaliana) [Source:MGI Symbol;Acc:MGI:1349415]	chr1	10024601	10038168	7	ensembl_havana	KNOWN	12.378	11.9485	12.092	12.1408	11.9571	12.2434	12.3493	12.1724	12.2364	12.2521	12.2116	12.2526
ENSMUSG00000015335	-0.130581	-1.09473	9.69634	9.61223	9.74281	-0.938786	0.369065	0.999992	-1	protein_coding	Zdhhc12	zinc finger, DHHC domain containing 12 [Source:MGI Symbol;Acc:MGI:1913470]	chr2	30090944	30093648	4	ensembl_havana	KNOWN	9.57314	9.44628	9.81728	9.54335	9.57667	9.73066	9.70429	9.62174	9.90241	9.89641	9.98075	9.56305
ENSMUSG00000003273	0.313904	1.24307	6.77977	7.11109	6.79719	0.938459	0.369226	0.999992	1	protein_coding	Car11	carbonic anhydrase 11 [Source:MGI Symbol;Acc:MGI:1336193]	chr7	45699843	45704682	3	ensembl_havana	KNOWN	7.11227	7.42184	6.79916	7.28843	7.42708	6.25413	6.46924	7.0217	6.90063	6.74645	6.15827	5.7581
ENSMUSG00000027797	0.216249	1.16171	6.50104	6.43303	6.21678	0.938392	0.369259	0.999992	1	protein_coding	Dclk1	doublecortin-like kinase 1 [Source:MGI Symbol;Acc:MGI:1330861]	chr3	55242364	55539068	15	ensembl_havana	KNOWN	6.21918	6.28075	6.79916	6.25741	6.61705	6.79912	6.57749	6.15802	5.91484	6.91472	6.45635	7.01833
ENSMUSG00000030055	0.253812	1.19235	6.761	6.70091	6.4471	0.938037	0.369432	0.999992	-1	protein_coding	Rab43	RAB43, member RAS oncogene family [Source:MGI Symbol;Acc:MGI:1917084]	chr6	87788853	87812164	7	ensembl_havana	KNOWN	6.62684	6.46597	7.00993	6.62462	6.95017	7.16888	7.12132	6.24965	5.97034	7.08905	7.04771	6.80757
ENSMUSG00000028528	0.194594	1.1444	11.2852	11.3279	11.1333	0.937522	0.369685	0.999992	1	protein_coding	Dnajc6	DnaJ (Hsp40) homolog, subfamily C, member 6 [Source:MGI Symbol;Acc:MGI:1919935]	chr4	101496648	101642799	8	ensembl_havana	KNOWN	11.6979	10.9214	11.3644	11.5944	11.0446	11.4102	11.2017	11.3074	10.8908	11.2583	11.224	11.5074
ENSMUSG00000034445	0.0824528	1.05882	9.43574	9.51902	9.43657	0.937165	0.36986	0.999992	1	protein_coding	Cyb561a3	cytochrome b561 family, member A3 [Source:MGI Symbol;Acc:MGI:2686925]	chr19	10577454	10588548	1	ensembl	KNOWN	9.43419	9.63202	9.49085	9.38967	9.36428	9.38678	9.49016	9.4047	9.41484	9.28353	9.45875	9.47904
ENSMUSG00000027076	-0.101681	-1.07302	9.97808	9.95717	10.0589	-0.937084	0.3699	0.999992	1	protein_coding	Timm10	translocase of inner mitochondrial membrane 10 [Source:MGI Symbol;Acc:MGI:1353429]	chr2	84826997	84830213	2	ensembl_havana	KNOWN	9.94655	9.90631	10.0187	9.82308	9.97048	10.0899	10.0988	9.91203	10.1657	10.0549	9.95715	9.79331
ENSMUSG00000052302	0.20865	1.15561	7.44535	7.57711	7.36846	0.936878	0.370001	0.999992	-1	protein_coding	Tbc1d30	TBC1 domain family, member 30 [Source:MGI Symbol;Acc:MGI:1921944]	chr10	121263824	121311189	1	ensembl	KNOWN	7.72341	7.74198	7.26594	7.77093	7.89715	7.00989	7.25773	7.46568	7.38197	7.24457	7.48492	7.10002
ENSMUSG00000053338	0.443635	1.36003	7.63179	7.72922	7.28558	0.936729	0.370074	0.999992	-1	protein_coding	Tarm1	T cell-interacting, activating receptor on myeloid cells 1 [Source:MGI Symbol;Acc:MGI:2442280]	chr7	3486500	3502624	3	ensembl_havana	KNOWN	7.52333	8.80173	6.86259	8.47531	8.27507	7.58078	6.83181	8.04106	6.98388	7.73899	7.14639	7.32052
ENSMUSG00000038437	-0.175188	-1.12911	12.3879	12.2349	12.4101	-0.936712	0.370083	0.999992	1	protein_coding	Mllt6	myeloid/lymphoid or mixed-lineage leukemia (trithorax homolog, Drosophila); translocated to, 6 [Source:MGI Symbol;Acc:MGI:1935145]	chr11	97663414	97685463	6	ensembl_havana	KNOWN	11.946	12.6381	12.1207	12.4885	12.4187	12.0024	12.3093	12.5393	12.3816	12.7852	12.497	12.5281
ENSMUSG00000023247	-0.217172	-1.16245	7.25879	7.13121	7.34838	-0.936678	0.3701	0.999992	1	protein_coding	Guca2a	guanylate cyclase activator 2a (guanylin) [Source:MGI Symbol;Acc:MGI:102738]	chr4	119637704	119639471	1	ensembl_havana	KNOWN	7.20438	6.83239	7.35685	6.96906	7.29277	7.35681	7.45984	6.82719	7.75812	7.11232	7.48492	7.45077
ENSMUSG00000039959	-0.134377	-1.09762	10.7221	10.5708	10.7052	-0.936643	0.370116	0.999992	-1	protein_coding	Hip1	huntingtin interacting protein 1 [Source:MGI Symbol;Acc:MGI:1099804]	chr5	135406531	135545120	9	ensembl_havana	KNOWN	10.351	10.454	10.9075	10.6397	10.8431	10.589	10.6568	10.6918	10.767	10.9006	10.8078	11.0572
ENSMUSG00000031545	-0.138388	-1.10067	12.895	12.8233	12.9617	-0.93638	0.370246	0.999992	-1	protein_coding	Agpat6	1-acylglycerol-3-phosphate O-acyltransferase 6 (lysophosphatidic acid acyltransferase, zeta) [Source:MGI Symbol;Acc:MGI:2142716]	chr8	23172946	23208453	1	ensembl	KNOWN	13.0045	12.5289	12.9365	12.7137	12.7342	13.0391	12.9509	12.8482	13.0861	12.8738	12.8904	13.1329
ENSMUSG00000027166	-0.102312	-1.07349	8.43547	8.47386	8.57618	-0.936331	0.37027	0.999992	-1	protein_coding	Dnajc24	DnaJ (Hsp40) homolog, subfamily C, member 24 [Source:MGI Symbol;Acc:MGI:1919522]	chr2	105966709	106003549	5	ensembl_havana	KNOWN	8.31183	8.64167	8.46809	8.50203	8.31026	8.3402	8.49247	8.64934	8.58671	8.40863	8.33082	8.18358
ENSMUSG00000032030	0.121442	1.08782	11.2281	11.2528	11.1314	0.936201	0.370334	0.999992	-1	protein_coding	Cul5	cullin 5 [Source:MGI Symbol;Acc:MGI:1922967]	chr9	53614582	53670014	9	ensembl_havana	KNOWN	11.129	11.4708	11.1587	11.4893	11.1855	11.3241	11.1989	11.2778	10.9175	11.1875	11.2212	11.1765
ENSMUSG00000033624	0.177659	1.13105	11.6837	11.7018	11.5242	0.935939	0.370462	0.999992	1	protein_coding	Pdpr	pyruvate dehydrogenase phosphatase regulatory subunit [Source:MGI Symbol;Acc:MGI:2442188]	chr8	111094630	111137074	3	ensembl_havana	KNOWN	11.9702	11.5621	11.5731	11.9758	11.7559	11.934	11.4745	11.68	11.418	11.382	11.3981	12.0804
ENSMUSG00000033634	0.318913	1.24739	12.2938	12.4086	12.0897	0.935489	0.370684	0.999992	-1	protein_coding	Cml2	camello-like 2 [Source:MGI Symbol;Acc:MGI:2136446]	chr6	85865422	85869158	1	ensembl_havana	KNOWN	12.8509	11.7226	12.6524	12.7486	11.8265	12.8467	12.2722	12.0008	11.996	12.4772	11.7309	12.4003
ENSMUSG00000024726	0.175674	1.12949	8.04658	8.04478	7.86911	0.935459	0.370698	0.999992	1	protein_coding	2410127L17Rik	RIKEN cDNA 2410127L17 gene [Source:MGI Symbol;Acc:MGI:1914633]	chr19	18670780	18704788	1	ensembl	KNOWN	8.00535	7.90471	8.2243	7.86998	8.20201	8.42668	8.0542	7.57601	7.97712	8.28096	7.80496	8.2327
ENSMUSG00000024283	0.0871845	1.0623	12.1097	12.1212	12.034	0.935437	0.370709	0.999992	1	protein_coding	Wac	WW domain containing adaptor with coiled-coil [Source:MGI Symbol;Acc:MGI:2387357]	chr18	7868832	7973547	17	ensembl_havana	KNOWN	12.0438	12.1774	12.1424	12.2804	12.1796	12.1786	12.0624	12.1502	11.8894	12.0088	12.0465	12.1564
ENSMUSG00000059423	-0.107417	-1.0773	9.42453	9.32079	9.4282	-0.93505	0.3709	0.999992	-1	protein_coding	Zfp933	zinc finger protein 933 [Source:MGI Symbol;Acc:MGI:1922865]	chr4	147822986	147848366	2	ensembl_havana	KNOWN	9.2081	9.48539	9.26887	9.52609	9.45617	9.6111	9.34966	9.63455	9.30041	9.44345	9.48727	9.32336
ENSMUSG00000017307	-0.0952123	-1.06822	10.3926	10.3717	10.4669	-0.934835	0.371005	0.999992	-1	protein_coding	Acot8	acyl-CoA thioesterase 8 [Source:MGI Symbol;Acc:MGI:2158201]	chr2	164792768	164804882	5	ensembl_havana	KNOWN	10.4764	10.2696	10.3692	10.3251	10.4015	10.4591	10.5005	10.3214	10.5789	10.4446	10.2233	10.3417
ENSMUSG00000003346	-0.195285	-1.14495	12.4976	12.4216	12.6169	-0.934831	0.371007	0.999992	-1	protein_coding	Abhd17a	abhydrolase domain containing 17A [Source:MGI Symbol;Acc:MGI:106388]	chr10	80583654	80590341	4	ensembl_havana	KNOWN	12.7443	11.9632	12.5573	12.232	12.1238	12.6546	12.7433	12.364	12.7435	12.6903	12.6666	12.4882
ENSMUSG00000044860	-0.326756	-1.25419	5.91751	5.77247	6.09923	-0.934461	0.371189	0.999992	-1	protein_coding	Gm1123	predicted gene 1123 [Source:MGI Symbol;Acc:MGI:2685969]	chr9	99006790	99035715	1	ensembl_havana	KNOWN	6.15906	5.70564	5.45271	5.57515	6.02268	6.10475	6.13319	5.51268	6.65181	6.29628	5.18173	6.21448
ENSMUSG00000016510	0.0869347	1.06211	11.2784	11.3261	11.2391	0.934298	0.371269	0.999992	-1	protein_coding	Mtif3	mitochondrial translational initiation factor 3 [Source:MGI Symbol;Acc:MGI:1923616]	chr5	146951573	146963800	6	ensembl_havana	KNOWN	11.3298	11.2053	11.443	11.2672	11.2489	11.3492	11.2786	11.3114	11.1273	11.3283	11.263	11.189
ENSMUSG00000074578	0.19186	1.14224	9.01395	9.13037	8.93851	0.934296	0.37127	0.999992	1	protein_coding	1500012F01Rik	RIKEN cDNA 1500012F01 gene [Source:MGI Symbol;Acc:MGI:1916199]	chr2	167062934	167065862	6	ensembl_havana	KNOWN	8.76938	9.54008	9.08165	9.02847	9.39738	8.74545	8.89942	9.01191	8.90419	9.13806	8.82372	8.82769
ENSMUSG00000030465	0.229719	1.17261	9.52426	9.58639	9.35667	0.934085	0.371374	0.999992	-1	protein_coding	Psd3	pleckstrin and Sec7 domain containing 3 [Source:MGI Symbol;Acc:MGI:1918215]	chr8	67689082	68062286	9	ensembl_havana	KNOWN	9.25193	10.1367	9.37055	9.62664	10.2191	9.48074	9.30836	9.57379	9.18786	9.24193	9.42475	9.46882
ENSMUSG00000094114	0.327423	1.25477	10.3182	10.5408	10.2134	0.93404	0.371396	0.999992	1	protein_coding	Gm21967	predicted gene, 21967 [Source:MGI Symbol;Acc:MGI:5439436]	chr13	119606650	119610458	1	ensembl	KNOWN	11.1465	10.2086	10.2674	10.8098	9.97414	10.2703	10.5807	10.4183	9.64116	10.4492	10.4235	9.62875
ENSMUSG00000060459	-0.119508	-1.08636	14.8115	14.7972	14.9167	-0.934008	0.371412	0.999992	-1	protein_coding	Kng2	kininogen 2 [Source:MGI Symbol;Acc:MGI:3027157]	chr16	22985854	23029101	4	ensembl_havana	KNOWN	14.8957	14.7614	14.7343	14.6314	14.932	14.7552	14.7355	14.8802	15.1343	14.6028	14.7889	14.8866
ENSMUSG00000034274	-0.122284	-1.08846	10.5307	10.4604	10.5827	-0.933725	0.371551	0.999992	1	protein_coding	Thoc5	THO complex 5 [Source:MGI Symbol;Acc:MGI:1351333]	chr11	4895320	4928867	6	ensembl_havana	KNOWN	10.7856	10.2292	10.3665	10.3956	10.415	10.5316	10.6711	10.5138	10.5632	10.6691	10.5818	10.6459
ENSMUSG00000098557	-0.171739	-1.12642	11.5483	11.4536	11.6254	-0.93364	0.371593	0.999992	-1	protein_coding	Kctd12	potassium channel tetramerisation domain containing 12 [Source:MGI Symbol;Acc:MGI:2145823]	chr14	102976581	102982637	2	havana	KNOWN	11.276	11.5478	11.5371	11.4033	12.0302	11.4115	11.4076	11.6018	11.8668	11.3736	11.6648	11.4592
ENSMUSG00000003355	-0.198399	-1.14742	7.79459	7.72616	7.92456	-0.93356	0.371633	0.999992	-1	protein_coding	Fkbp11	FK506 binding protein 11 [Source:MGI Symbol;Acc:MGI:1913370]	chr15	98724373	98728198	1	ensembl	KNOWN	7.76434	7.43966	7.97448	7.60009	7.94272	7.85477	7.99035	7.72713	8.0562	7.92132	7.23876	8.02532
ENSMUSG00000020728	0.0854065	1.06099	7.35796	7.4605	7.3751	0.933158	0.371831	0.999992	1	protein_coding	Cep112	centrosomal protein 112 [Source:MGI Symbol;Acc:MGI:1923673]	chr11	108425192	108860615	18	ensembl_havana	KNOWN	7.37266	7.52556	7.4833	7.40627	7.29277	7.21821	7.32139	7.48467	7.31923	7.22335	7.28281	7.36526
ENSMUSG00000028063	0.108378	1.07802	12.2081	12.2875	12.1791	0.933084	0.371867	0.999992	-1	protein_coding	Lmna	lamin A [Source:MGI Symbol;Acc:MGI:96794]	chr3	88480147	88509956	7	ensembl_havana	KNOWN	12.3821	12.0389	12.4414	12.1936	12.1147	12.3266	12.2293	12.0716	12.2364	12.1651	12.1915	12.1054
ENSMUSG00000066894	-0.208538	-1.15552	10.0443	9.90014	10.1087	-0.932851	0.371982	0.999992	1	protein_coding	Vsig10	V-set and immunoglobulin domain containing 10 [Source:MGI Symbol;Acc:MGI:2448533]	chr5	117319083	117355005	6	ensembl_havana	KNOWN	9.69987	10.4363	9.56422	9.98335	10.2942	9.75175	9.96566	10.2399	10.1205	10.1896	10.3452	9.94101
ENSMUSG00000026589	0.387618	1.30823	7.0288	7.17465	6.78703	0.932601	0.372105	0.999992	1	protein_coding	Sec16b	SEC16 homolog B (S. cerevisiae) [Source:MGI Symbol;Acc:MGI:2148802]	chr1	157506728	157568425	5	ensembl_havana	KNOWN	6.87126	8.06247	6.59022	7.2257	7.60765	6.55221	6.6454	7.40719	6.3085	7.34621	7.02195	6.70687
ENSMUSG00000021635	0.100262	1.07197	10.1991	10.2904	10.1901	0.932516	0.372147	0.999992	-1	protein_coding	Rad17	RAD17 homolog (S. pombe) [Source:MGI Symbol;Acc:MGI:1333807]	chr13	100617165	100651059	2	ensembl	KNOWN	10.1648	10.3844	10.322	10.2136	10.2252	10.2318	10.1138	10.4084	10.0482	10.0579	10.0493	10.1695
ENSMUSG00000019710	-0.108064	-1.07778	12.3893	12.3553	12.4634	-0.932367	0.37222	0.999992	1	protein_coding	Mrpl24	mitochondrial ribosomal protein L24 [Source:MGI Symbol;Acc:MGI:1914957]	chr3	87919506	87923672	6	ensembl_havana	KNOWN	12.4106	12.4427	12.2126	12.3347	12.1263	12.3844	12.5025	12.3263	12.5612	12.6149	12.3487	12.4063
ENSMUSG00000031561	0.137822	1.10024	8.45391	8.45175	8.31393	0.932044	0.37238	0.999992	-1	protein_coding	Tenm3	teneurin transmembrane protein 3 [Source:MGI Symbol;Acc:MGI:1345183]	chr8	48227682	48844026	7	ensembl_havana	KNOWN	8.16671	8.52972	8.65882	8.52826	8.74686	8.41615	8.35727	8.3821	8.20242	8.30135	8.49899	8.65826
ENSMUSG00000033313	0.133602	1.09703	7.85784	7.93781	7.8042	0.931894	0.372454	0.999992	1	protein_coding	Fbxl8	F-box and leucine-rich repeat protein 8 [Source:MGI Symbol;Acc:MGI:1354697]	chr8	105264648	105269326	2	ensembl_havana	KNOWN	7.78438	7.90471	8.12433	7.79993	7.95759	7.87028	7.58616	7.84933	7.97712	7.86764	8.00232	7.57024
ENSMUSG00000020654	0.296815	1.22843	8.21158	8.40047	8.10366	0.931819	0.372491	0.999992	1	protein_coding	Adcy3	adenylate cyclase 3 [Source:MGI Symbol;Acc:MGI:99675]	chr12	4133103	4213525	8	ensembl_havana	KNOWN	7.59316	8.99481	8.61345	8.08552	8.55483	8.59485	8.38733	8.1038	7.81984	7.63035	8.01543	8.14561
ENSMUSG00000063446	0.355083	1.27906	6.69031	7.01225	6.65717	0.931676	0.372561	0.999992	1	protein_coding	Lppr1	lipid phosphate phosphatase-related protein type 1 [Source:MGI Symbol;Acc:MGI:2445015]	chr4	49059273	49340259	3	ensembl_havana	KNOWN	7.0802	7.32933	6.62721	6.07962	7.19575	6.34576	6.17973	7.28256	6.5092	6.29628	7.19332	6.16472
ENSMUSG00000026427	-0.11806	-1.08527	11.5194	11.5222	11.6403	-0.931597	0.3726	0.999992	1	protein_coding	Eif2d	eukaryotic translation initiation factor 2D [Source:MGI Symbol;Acc:MGI:109342]	chr1	131153181	131187658	8	ensembl_havana	KNOWN	11.78	11.3371	11.4495	11.4057	11.2183	11.4852	11.6958	11.5236	11.7013	11.6268	11.5545	11.4553
ENSMUSG00000034135	0.124044	1.08979	12.8535	12.8887	12.7646	0.931522	0.372637	0.999992	1	protein_coding	Sik3	SIK family kinase 3 [Source:MGI Symbol;Acc:MGI:2446296]	chr9	46012820	46224194	6	ensembl_havana	KNOWN	13.0951	12.7095	12.8614	12.9697	12.8207	12.9081	12.8017	12.7442	12.748	12.8429	12.6297	13.1109
ENSMUSG00000057191	0.235852	1.1776	6.0326	6.11235	5.8765	0.931399	0.372698	0.999992	1	protein_coding	AB124611	cDNA sequence AB124611 [Source:MGI Symbol;Acc:MGI:3043001]	chr9	21526176	21545333	3	ensembl_havana	KNOWN	6.15906	5.92382	6.25417	5.35834	6.54008	6.30067	5.81716	5.9552	5.85713	6.1689	5.84224	6.21448
ENSMUSG00000051177	0.147727	1.10782	10.7496	10.787	10.6393	0.931385	0.372705	0.999992	1	protein_coding	Plcb1	phospholipase C, beta 1 [Source:MGI Symbol;Acc:MGI:97613]	chr2	134786067	135475258	8	ensembl_havana	KNOWN	10.5485	10.9278	10.8847	11.0535	10.7649	10.5558	10.5322	10.9059	10.4796	10.8145	10.7521	10.7758
ENSMUSG00000033949	-0.181253	-1.13387	7.28879	7.25433	7.43558	-0.9313	0.372747	0.999992	-1	protein_coding	Trim36	tripartite motif-containing 36 [Source:MGI Symbol;Acc:MGI:106264]	chr18	46165302	46212607	2	ensembl	KNOWN	7.23383	7.38555	7.14361	7.11467	7.38368	6.83118	7.21368	7.7111	7.38197	7.0169	7.66216	7.38712
ENSMUSG00000022940	-0.119188	-1.08612	10.6837	10.6601	10.7792	-0.930874	0.372957	0.999992	-1	protein_coding	Pigp	phosphatidylinositol glycan anchor biosynthesis, class P [Source:MGI Symbol;Acc:MGI:1860433]	chr16	94358763	94371015	7	ensembl_havana	KNOWN	10.7038	10.7157	10.5606	10.4308	10.7067	10.7275	10.8236	10.5481	10.9661	10.5485	10.7224	10.7507
ENSMUSG00000026269	-0.158904	-1.11644	13.5155	13.45	13.6089	-0.930866	0.372961	0.999992	1	protein_coding	Rnpepl1	arginyl aminopeptidase (aminopeptidase B)-like 1 [Source:MGI Symbol;Acc:MGI:1914170]	chr1	92910783	92924384	12	ensembl_havana	KNOWN	13.7086	13.0515	13.5901	13.3649	13.1598	13.5965	13.7067	13.4433	13.6769	13.6375	13.6022	13.6483
ENSMUSG00000021476	-0.112872	-1.08138	12.3833	12.3118	12.4246	-0.930445	0.373169	0.999992	1	protein_coding	Habp4	hyaluronic acid binding protein 4 [Source:MGI Symbol;Acc:MGI:1891713]	chr13	64161866	64186536	1	ensembl	KNOWN	12.4179	12.0878	12.4297	12.3653	12.1197	12.4185	12.4225	12.5472	12.3041	12.53	12.4911	12.4659
ENSMUSG00000032776	0.214967	1.16068	7.68927	7.7569	7.54193	0.93023	0.373275	0.999992	-1	protein_coding	Mctp2	multiple C2 domains, transmembrane 2 [Source:MGI Symbol;Acc:MGI:2685335]	chr7	72077830	72306595	1	ensembl_havana	KNOWN	7.84288	7.90471	7.5231	7.86998	8.239	7.74124	7.23588	7.83461	7.5553	7.20182	7.32556	7.99717
ENSMUSG00000041828	-0.341362	-1.26695	9.80243	9.51776	9.85912	-0.930179	0.3733	0.999992	-1	protein_coding	Abca8a	ATP-binding cassette, sub-family A (ABC1), member 8a [Source:MGI Symbol;Acc:MGI:2386846]	chr11	110025634	110095978	8	ensembl_havana	KNOWN	9.1083	9.57273	9.87225	9.79093	10.1752	9.67433	10.1168	9.63879	9.82173	10.162	9.00561	10.6905
ENSMUSG00000044982	-0.207067	-1.15434	8.45364	8.37864	8.58571	-0.930094	0.373342	0.999992	-1	protein_coding	Sft2d3	SFT2 domain containing 3 [Source:MGI Symbol;Acc:MGI:1914408]	chr18	31909094	31911903	1	ensembl	KNOWN	8.10432	8.75981	8.2718	8.24164	8.464	8.03075	8.78365	8.52649	8.44699	8.65829	8.97237	8.18358
ENSMUSG00000033285	0.126682	1.09178	10.0745	10.1313	10.0046	0.930092	0.373343	0.999992	-1	protein_coding	Wdr3	WD repeat domain 3 [Source:MGI Symbol;Acc:MGI:2443143]	chr3	100138180	100162407	6	ensembl_havana	KNOWN	9.89218	10.4117	10.09	10.2613	10.1135	10.1736	9.92184	10.1683	9.92365	9.85217	9.99406	10.0917
ENSMUSG00000025235	0.123375	1.08928	9.55745	9.64822	9.52484	0.929957	0.37341	0.999992	-1	protein_coding	Bbs4	Bardet-Biedl syndrome 4 (human) [Source:MGI Symbol;Acc:MGI:2143311]	chr9	59321966	59353508	1	ensembl	KNOWN	9.3493	9.9254	9.66994	9.36077	9.56215	9.37596	9.56659	9.50108	9.50686	9.5538	9.6348	9.68277
ENSMUSG00000031762	0.276503	1.21126	11.1781	11.5073	11.2308	0.929666	0.373554	0.999992	1	protein_coding	Mt2	metallothionein 2 [Source:MGI Symbol;Acc:MGI:97172]	chr8	94172618	94173567	1	ensembl	KNOWN	11.2742	11.7638	11.4839	10.5551	11.6362	11.3184	11.0813	10.8684	11.7428	10.7287	11.1155	10.569
ENSMUSG00000079659	0.116891	1.0844	11.1234	11.2475	11.1306	0.929614	0.373579	0.999992	1	protein_coding	Tmem243	transmembrane protein 243, mitochondrial [Source:MGI Symbol;Acc:MGI:3606159]	chr5	9100668	9160986	4	ensembl_havana	KNOWN	11.2866	11.1791	11.2769	10.973	10.9173	11.3644	11.2213	10.9746	11.1959	11.0765	11.0754	10.9401
ENSMUSG00000015647	0.28944	1.22217	12.9953	13.0962	12.8068	0.929439	0.373666	0.999992	-1	protein_coding	Lama5	laminin, alpha 5 [Source:MGI Symbol;Acc:MGI:105382]	chr2	180176373	180225859	4	ensembl_havana	KNOWN	12.8861	13.6812	12.7214	13.5997	13.1975	12.5752	12.6009	13.1652	12.6542	13.2904	12.8895	12.6819
ENSMUSG00000032060	-0.158224	-1.11591	14.0193	14.0357	14.1939	-0.929436	0.373667	0.999992	1	protein_coding	Cryab	crystallin, alpha B [Source:MGI Symbol;Acc:MGI:88516]	chr9	50752758	50756633	1	ensembl	KNOWN	14.124	13.8846	14.0985	13.5351	13.7915	13.9113	14.0924	13.9213	14.5681	13.9574	14.2653	14.0814
ENSMUSG00000020122	0.160604	1.11776	12.3437	12.3999	12.2392	0.928848	0.373958	0.999992	1	protein_coding	Egfr	epidermal growth factor receptor [Source:MGI Symbol;Acc:MGI:95294]	chr11	16752203	16918158	5	ensembl_havana	KNOWN	12.5692	12.2218	12.4086	12.4357	11.9291	12.5507	12.2431	12.1345	12.3401	12.3834	12.2398	12.6681
ENSMUSG00000021639	0.1819	1.13438	10.4482	10.5131	10.3312	0.928441	0.37416	0.999992	-1	protein_coding	Gtf2h2	general transcription factor II H, polypeptide 2 [Source:MGI Symbol;Acc:MGI:1345669]	chr13	100460218	100492579	9	ensembl_havana	KNOWN	10.9162	10.4714	10.1516	10.7846	10.2004	10.551	10.4204	10.4404	10.1327	10.4515	10.4479	10.41
ENSMUSG00000016386	0.170903	1.12576	9.53644	9.63668	9.46578	0.928378	0.374191	0.999992	1	protein_coding	Mpped2	metallophosphoesterase domain containing 2 [Source:MGI Symbol;Acc:MGI:1924265]	chr2	106693269	106868356	6	ensembl_havana	KNOWN	9.97734	9.25835	9.67437	9.79454	9.27804	9.634	9.57096	9.47283	9.35355	9.57908	9.51524	9.32901
ENSMUSG00000038615	-0.110422	-1.07954	14.3256	14.2716	14.382	-0.928293	0.374233	0.999992	-1	protein_coding	Nfe2l1	nuclear factor, erythroid derived 2,-like 1 [Source:MGI Symbol;Acc:MGI:99421]	chr11	96817414	96829968	12	ensembl_havana	KNOWN	14.2552	14.1631	14.3965	14.1593	14.424	14.3472	14.2907	14.3715	14.4839	14.2156	14.2538	14.5461
ENSMUSG00000020639	-0.195944	-1.14547	6.39006	6.37438	6.57032	-0.927833	0.374461	0.999992	1	protein_coding	Pfn4	profilin family, member 4 [Source:MGI Symbol;Acc:MGI:1920121]	chr12	4769295	4778266	2	ensembl	KNOWN	6.58175	6.24067	6.30071	6.65668	6.2329	6.30067	6.17973	6.91378	6.61745	6.02918	6.56738	6.05975
ENSMUSG00000057895	0.205097	1.15276	7.74581	7.89557	7.69047	0.927712	0.37452	0.999992	1	protein_coding	Zfp105	zinc finger protein 105 [Source:MGI Symbol;Acc:MGI:1277119]	chr9	122923072	122931028	2	ensembl_havana	KNOWN	7.80414	8.39927	7.4833	7.58351	7.81787	7.54256	7.42162	7.5936	8.0562	7.75387	7.72738	7.76646
ENSMUSG00000030217	-0.295924	-1.22767	9.17253	8.89124	9.18717	-0.927601	0.374576	0.999992	-1	protein_coding	Art4	ADP-ribosyltransferase 4 [Source:MGI Symbol;Acc:MGI:1202710]	chr6	136848451	136857733	1	ensembl_havana	KNOWN	8.56447	8.6184	9.49085	8.85279	9.81583	9.13396	9.39474	8.74692	9.41983	9.38255	9.01217	9.6379
ENSMUSG00000025130	-0.162344	-1.1191	16.3222	16.2695	16.4319	-0.927158	0.374795	0.999992	-1	protein_coding	P4hb	prolyl 4-hydroxylase, beta polypeptide [Source:MGI Symbol;Acc:MGI:97464]	chr11	120560298	120573253	3	ensembl_havana	KNOWN	16.5663	15.8349	16.4074	16.0965	16.0688	16.4216	16.4138	16.327	16.5548	16.3418	16.3706	16.4627
ENSMUSG00000046169	0.649496	1.56862	6.91364	7.01459	6.3651	0.926626	0.375059	0.999992	1	protein_coding	Adamts6	a disintegrin-like and metallopeptidase (reprolysin type) with thrombospondin type 1 motif, 6 [Source:MGI Symbol;Acc:MGI:1347348]	chr13	104287873	104494763	1	ensembl	KNOWN	6.2769	8.61056	6.15632	8.48427	7.54993	6.51321	6.39228	6.96875	5.73427	7.58116	6.53131	6.16472
ENSMUSG00000072494	-0.0866012	-1.06187	9.34062	9.27351	9.36011	-0.92638	0.37518	0.999992	-1	protein_coding	Ppp1r3e	protein phosphatase 1, regulatory (inhibitor) subunit 3E [Source:MGI Symbol;Acc:MGI:2145790]	chr14	54872669	54877550	4	ensembl_havana	KNOWN	9.4086	9.14892	9.26301	9.31127	9.2721	9.4082	9.4192	9.4047	9.25644	9.43425	9.41488	9.34585
ENSMUSG00000019948	0.137367	1.0999	9.06389	9.17787	9.0405	0.926296	0.375222	0.999992	-1	protein_coding	Actr6	ARP6 actin-related protein 6 [Source:MGI Symbol;Acc:MGI:1914269]	chr10	89711973	89732295	1	ensembl	KNOWN	9.11622	9.39699	9.0204	9.41801	9.15439	8.9491	8.954	9.20742	8.96009	9.00762	8.71537	8.86711
ENSMUSG00000027303	-0.107078	-1.07704	12.6123	12.5651	12.6721	-0.926276	0.375232	0.999992	1	protein_coding	Ptpra	protein tyrosine phosphatase, receptor type, A [Source:MGI Symbol;Acc:MGI:97808]	chr2	130450278	130554026	2	ensembl_havana	KNOWN	12.7309	12.3164	12.6479	12.558	12.4052	12.62	12.7365	12.6428	12.6371	12.7606	12.6233	12.6686
ENSMUSG00000025436	0.103382	1.07429	8.05435	8.07509	7.97171	0.926123	0.375308	0.999992	-1	protein_coding	Xrcc6bp1	XRCC6 binding protein 1 [Source:MGI Symbol;Acc:MGI:1916984]	chr10	126868430	126901371	2	ensembl	KNOWN	8.12017	7.91748	8.18762	7.98809	8.34461	8.28339	8.00335	7.96199	7.94977	7.89473	7.97572	8.02532
ENSMUSG00000029063	-0.13237	-1.09609	13.5714	13.508	13.6404	-0.926098	0.37532	0.999992	1	protein_coding	Nadk	NAD kinase [Source:MGI Symbol;Acc:MGI:2183149]	chr4	155562378	155591001	8	ensembl_havana	KNOWN	13.7742	13.2607	13.4891	13.5467	13.2042	13.5889	13.734	13.6662	13.521	13.6572	13.6927	13.7219
ENSMUSG00000036395	0.125136	1.09061	13.7616	13.8566	13.7315	0.926091	0.375324	0.999992	-1	protein_coding	Glb1l2	galactosidase, beta 1-like 2 [Source:MGI Symbol;Acc:MGI:2388283]	chr9	26763044	26806468	7	ensembl_havana	KNOWN	13.8629	14.0275	13.6795	13.932	13.4684	13.7263	13.7106	13.7805	13.7033	13.5852	13.8138	13.8491
ENSMUSG00000070699	-0.130743	-1.09486	9.58206	9.54997	9.68072	-0.925864	0.375436	0.999992	1	protein_coding	Sars2	seryl-aminoacyl-tRNA synthetase 2 [Source:MGI Symbol;Acc:MGI:1919234]	chr7	28741968	28753879	1	ensembl	KNOWN	9.78687	9.39242	9.47063	9.61445	9.19261	9.37051	9.67616	9.72912	9.63688	9.74086	9.85507	9.51919
ENSMUSG00000061393	-0.236267	-1.17794	7.78816	7.51764	7.75391	-0.925733	0.375501	0.999992	1	protein_coding	Acvr2b	activin receptor IIB [Source:MGI Symbol;Acc:MGI:87912]	chr9	119402444	119433501	2	ensembl	KNOWN	7.84288	7.49181	7.21825	8.26262	7.75114	7.31207	7.67006	7.62816	7.96351	8.42731	8.14042	7.74969
ENSMUSG00000028102	-0.126869	-1.09192	10.7713	10.7177	10.8446	-0.925517	0.375609	0.999992	1	protein_coding	Pex11b	peroxisomal biogenesis factor 11 beta [Source:MGI Symbol;Acc:MGI:1338882]	chr3	96635376	96645366	7	ensembl_havana	KNOWN	10.9587	10.4583	10.736	10.6596	10.5561	10.9112	10.7902	10.7655	10.978	10.811	10.7831	10.8485
ENSMUSG00000024349	0.135797	1.0987	8.1288	8.1941	8.05831	0.925333	0.3757	0.999992	-1	protein_coding	Tmem173	transmembrane protein 173 [Source:MGI Symbol;Acc:MGI:1919762]	chr18	35733678	35740554	1	ensembl	KNOWN	7.9532	8.14078	8.48834	7.96266	8.34461	8.21213	8.174	7.90676	8.09416	8.0949	8.04131	8.13273
ENSMUSG00000032577	0.177147	1.13065	10.5453	10.676	10.4988	0.925295	0.375718	0.999992	-1	protein_coding	Mapkapk3	mitogen-activated protein kinase-activated protein kinase 3 [Source:MGI Symbol;Acc:MGI:2143163]	chr9	107254927	107289877	8	ensembl_havana	KNOWN	10.688	10.6712	10.6688	10.5508	10.8923	10.1547	10.2151	10.4835	10.798	10.4606	10.6506	10.3105
ENSMUSG00000035601	0.107318	1.07722	9.10039	9.16491	9.05759	0.925005	0.375862	0.999992	1	protein_coding	Trmt10b	tRNA methyltransferase 10B [Source:MGI Symbol;Acc:MGI:1917184]	chr4	45297127	45316131	7	ensembl_havana	KNOWN	9.32215	9.07107	9.10151	9.14606	9.10848	9.08161	9.11235	9.14912	8.9113	9.22068	9.11323	8.86711
ENSMUSG00000049323	0.126174	1.0914	11.7808	11.8839	11.7578	0.925	0.375865	0.999992	1	protein_coding	Smcr8	Smith-Magenis syndrome chromosome region, candidate 8 homolog (human) [Source:MGI Symbol;Acc:MGI:2444720]	chr11	60777524	60788287	2	ensembl_havana	KNOWN	12.0229	11.6867	11.9423	12.0088	11.716	11.9032	11.7498	11.8553	11.6682	11.4758	11.4832	11.8578
ENSMUSG00000050732	-0.132023	-1.09583	13.8363	13.7904	13.9224	-0.924917	0.375906	0.999992	-1	protein_coding	Vamp8	vesicle-associated membrane protein 8 [Source:MGI Symbol;Acc:MGI:1336882]	chr6	72385223	72390703	2	ensembl_havana	KNOWN	14.0421	13.4683	13.8608	13.6855	13.736	13.9113	13.9866	13.7656	14.015	13.9268	13.8428	13.795
ENSMUSG00000025066	-0.090318	-1.0646	11.8493	11.8244	11.9147	-0.924521	0.376103	0.999992	1	protein_coding	Sfr1	SWI5 dependent recombination repair 1 [Source:MGI Symbol;Acc:MGI:1915038]	chr19	47731756	47735588	1	ensembl	KNOWN	11.8387	11.707	11.9275	11.7249	11.8123	11.9376	11.8584	11.8698	12.016	11.7872	11.9293	11.7825
ENSMUSG00000037243	0.673578	1.59502	7.97445	8.33165	7.65807	0.923731	0.376495	0.999992	1	protein_coding	Zfp692	zinc finger protein 692 [Source:MGI Symbol;Acc:MGI:2144276]	chr11	58307069	58314627	2	ensembl_havana	KNOWN	7.29097	10.1421	7.56183	8.84585	8.02974	7.16888	7.342	8.04106	7.59114	8.89137	7.66216	7.12625
ENSMUSG00000035711	0.447138	1.36333	6.22532	6.41661	5.96947	0.923718	0.376502	0.999992	-1	protein_coding	Dok3	docking protein 3 [Source:MGI Symbol;Acc:MGI:1351490]	chr13	55523235	55528538	1	ensembl	KNOWN	6.03074	7.40381	5.81528	7.32879	6.7253	6.05131	5.69431	6.4171	5.797	6.62227	5.35681	5.46112
ENSMUSG00000059923	-0.0845456	-1.06035	11.7418	11.7013	11.7858	-0.923536	0.376592	0.999992	-1	protein_coding	Grb2	growth factor receptor bound protein 2 [Source:MGI Symbol;Acc:MGI:95805]	chr11	115644045	115708597	5	ensembl_havana	KNOWN	11.6793	11.5732	11.8514	11.6582	11.7495	11.7627	11.7916	11.7166	11.8493	11.7064	11.7749	11.7887
ENSMUSG00000028373	-0.239637	-1.1807	8.44087	8.25191	8.49155	-0.923361	0.37668	0.999992	-1	protein_coding	Astn2	astrotactin 2 [Source:MGI Symbol;Acc:MGI:1889277]	chr4	65380803	66404611	2	ensembl_havana	KNOWN	7.91735	7.97967	8.8587	8.08552	8.81378	8.69408	8.47392	8.36171	8.63902	8.44574	8.30968	8.71121
ENSMUSG00000033082	0.179406	1.13242	8.44158	8.51256	8.33315	0.923358	0.376681	0.999992	-1	protein_coding	Clec1a	C-type lectin domain family 1, member a [Source:MGI Symbol;Acc:MGI:2444151]	chr6	129424772	129452000	4	ensembl_havana	KNOWN	8.25552	8.47894	8.80321	8.19873	8.76389	8.36231	8.2846	8.57158	8.14328	8.218	8.61555	8.6033
ENSMUSG00000019303	-0.187443	-1.13874	7.2312	7.26412	7.45157	-0.923091	0.376814	0.999992	-1	protein_coding	Psmc3ip	proteasome (prosome, macropain) 26S subunit, ATPase 3, interacting protein [Source:MGI Symbol;Acc:MGI:1098610]	chr11	101091823	101095436	4	ensembl_havana	KNOWN	7.76434	6.85911	7.16892	7.0437	7.22062	7.1178	7.58616	7.40719	7.36136	7.32645	7.04771	6.87099
ENSMUSG00000055333	-0.435206	-1.3521	6.24964	5.98983	6.42503	-0.923056	0.376831	0.999992	-1	protein_coding	Fat2	FAT tumor suppressor homolog 2 (Drosophila) [Source:MGI Symbol;Acc:MGI:2685369]	chr11	55250609	55336564	2	ensembl_havana	KNOWN	6.38583	5.64552	5.93814	5.98177	6.97962	7.56179	7.07282	5.58483	6.61745	5.9279	5.08551	6.21448
ENSMUSG00000029102	0.176188	1.12989	10.013	10.1983	10.0221	0.922722	0.376997	0.999992	1	protein_coding	Hgfac	hepatocyte growth factor activator [Source:MGI Symbol;Acc:MGI:1859281]	chr5	35041509	35048461	7	ensembl_havana	KNOWN	10.407	10.0113	10.1767	9.98966	9.88748	10.1891	9.95901	9.67643	10.431	9.71449	9.67255	10.0409
ENSMUSG00000030492	-0.166992	-1.12272	13.1196	13.0332	13.2002	-0.922614	0.377051	0.999992	1	protein_coding	Slc7a9	solute carrier family 7 (cationic amino acid transporter, y+ system), member 9 [Source:MGI Symbol;Acc:MGI:1353656]	chr7	35449037	35466036	6	ensembl_havana	KNOWN	13.1755	13.0759	12.8482	12.974	12.9975	13.0768	13.2884	12.8459	13.4663	13.2114	12.9428	13.532
ENSMUSG00000001053	0.092366	1.06612	10.418	10.5582	10.4658	0.922124	0.377295	0.999992	-1	protein_coding	N4bp3	NEDD4 binding protein 3 [Source:MGI Symbol;Acc:MGI:2442218]	chr11	51643063	51650842	3	ensembl_havana	KNOWN	10.6665	10.3752	10.6329	10.3275	10.4443	10.4175	10.489	10.3934	10.515	10.3077	10.1419	10.3048
ENSMUSG00000050627	-0.0954737	-1.06842	12.345	12.293	12.3885	-0.921606	0.377553	0.999992	-1	protein_coding	Gpd1l	glycerol-3-phosphate dehydrogenase 1-like [Source:MGI Symbol;Acc:MGI:1289257]	chr9	114899341	114933987	4	ensembl_havana	KNOWN	12.4378	12.1547	12.2867	12.1929	12.2895	12.4012	12.3449	12.3881	12.4325	12.2851	12.3978	12.5287
ENSMUSG00000010660	0.15362	1.11236	8.96018	9.10193	8.94831	0.921576	0.377568	0.999992	-1	protein_coding	Plcd1	phospholipase C, delta 1 [Source:MGI Symbol;Acc:MGI:97614]	chr9	119071527	119093496	1	ensembl	KNOWN	8.95762	9.42855	8.91962	9.15731	9.08158	8.67654	9.00011	8.83091	9.0139	8.99516	8.71537	8.74546
ENSMUSG00000027227	-0.219607	-1.16442	16.8652	16.7438	16.9634	-0.921403	0.377654	0.999992	1	protein_coding	Sord	sorbitol dehydrogenase [Source:MGI Symbol;Acc:MGI:98266]	chr2	122234749	122265340	1	ensembl_havana	KNOWN	17.3094	16.2092	16.7126	16.6432	16.6934	16.9485	17.0191	16.7562	17.1148	16.9711	16.7945	17.2107
ENSMUSG00000041429	0.225367	1.16907	7.79291	7.97877	7.7534	0.921398	0.377656	0.999992	1	protein_coding	Nthl1	nth (endonuclease III)-like 1 (E.coli) [Source:MGI Symbol;Acc:MGI:1313275]	chr17	24632682	24638838	1	ensembl	KNOWN	8.10432	8.07392	7.75806	7.86998	7.78489	7.75802	7.83908	7.7111	7.71002	8.18546	7.75891	6.96119
ENSMUSG00000073491	0.4797	1.39445	6.17775	6.53776	6.05806	0.921265	0.377723	0.999992	-1	protein_coding	Pydc4	pyrin domain containing 4 [Source:MGI Symbol;Acc:MGI:3695276]	chr1	173566284	173599274	5	ensembl_havana	KNOWN	5.88987	7.72755	5.99585	6.52392	6.75965	5.07828	5.98381	6.4561	5.73427	6.25506	5.78212	5.94654
ENSMUSG00000032841	-0.14536	-1.10601	8.67459	8.6233	8.76866	-0.921264	0.377723	0.999992	-1	protein_coding	Prr5l	proline rich 5 like [Source:MGI Symbol;Acc:MGI:1919696]	chr2	101714285	101883027	10	ensembl_havana	KNOWN	8.28395	8.81544	8.77051	8.4663	8.87774	8.53771	8.74548	8.8383	8.7222	8.57699	8.83856	8.62185
ENSMUSG00000031919	-0.162856	-1.1195	10.3481	10.2865	10.4494	-0.921178	0.377766	0.999992	-1	protein_coding	Tmed6	transmembrane emp24 protein transport domain containing 6 [Source:MGI Symbol;Acc:MGI:1913519]	chr8	107061484	107065644	1	ensembl	KNOWN	10.3443	10.0231	10.4921	10.0115	10.1101	10.6076	10.5005	10.2399	10.6076	10.3177	10.5393	10.383
ENSMUSG00000022824	-1.46248	-2.75581	3.5707	3.21969	4.68217	-0.920954	0.377878	0.999992	1	protein_coding	Muc13	mucin 13, epithelial transmembrane [Source:MGI Symbol;Acc:MGI:103190]	chr16	33794037	33819934	2	ensembl_havana	KNOWN	4.8524	2.89828	1.90839	0.148883	5.84211	0.323389	5.56	3.03463	5.45187	2.95389	3.03489	6.83963
ENSMUSG00000030811	0.224786	1.1686	10.0017	10.0551	9.83033	0.920913	0.377898	0.999992	1	protein_coding	Fbxl19	F-box and leucine-rich repeat protein 19 [Source:MGI Symbol;Acc:MGI:3039600]	chr7	127745201	127769476	5	ensembl_havana	KNOWN	9.64064	10.5737	9.95096	10.398	10.1752	9.75175	9.78177	10.0681	9.64116	10.2433	9.99406	9.80148
ENSMUSG00000090626	0.378777	1.30024	8.90909	9.05621	8.67744	0.920793	0.377957	0.999992	-1	protein_coding	Tex9	testis expressed gene 9 [Source:MGI Symbol;Acc:MGI:1201610]	chr9	72450394	72492212	16	ensembl_havana	KNOWN	8.40537	10.0867	8.67658	9.50423	8.84611	8.64982	8.42645	9.14912	8.45673	9.18271	8.97908	8.54615
ENSMUSG00000000787	-0.117269	-1.08468	14.2249	14.1435	14.2608	-0.920082	0.378312	0.999992	1	protein_coding	Ddx3x	DEAD/H (Asp-Glu-Ala-Asp/His) box polypeptide 3, X-linked [Source:MGI Symbol;Acc:MGI:103064]	chrX	13280970	13294052	5	ensembl_havana	KNOWN	14.0786	14.2238	14.1281	14.4043	14.2905	14.0104	14.2783	14.404	14.0999	14.2481	14.1221	14.4109
ENSMUSG00000022090	0.107726	1.07753	10.1755	10.2373	10.1295	0.919908	0.378399	0.999992	-1	protein_coding	Pdlim2	PDZ and LIM domain 2 [Source:MGI Symbol;Acc:MGI:2384850]	chr14	70164218	70177681	10	ensembl_havana	KNOWN	10.4578	10.0495	10.2045	10.2535	10.0209	10.2197	10.2067	10.0103	10.1717	10.2193	10.1419	10.1504
ENSMUSG00000055334	-0.0890526	-1.06367	9.21778	9.16099	9.25004	-0.919852	0.378427	0.999992	1	protein_coding	Snupn	snurportin 1 [Source:MGI Symbol;Acc:MGI:1913319]	chr9	56950878	56983206	1	ensembl_havana	KNOWN	9.2155	9.07677	9.19071	9.36077	9.14792	9.33182	9.25502	9.13116	9.36395	9.18271	9.24712	9.10991
ENSMUSG00000025978	0.187412	1.13872	7.73267	7.84641	7.659	0.919612	0.378547	0.999992	-1	protein_coding	Rftn2	raftlin family member 2 [Source:MGI Symbol;Acc:MGI:1921263]	chr1	55170159	55226782	5	ensembl_havana	KNOWN	7.57025	7.60663	8.36235	7.4798	7.76811	7.5033	7.42162	7.66191	7.89347	7.8539	7.92102	7.74969
ENSMUSG00000031709	0.152934	1.11183	9.44755	9.57529	9.42236	0.91957	0.378568	0.999992	1	protein_coding	Tbc1d9	TBC1 domain family, member 9 [Source:MGI Symbol;Acc:MGI:1918560]	chr8	83165352	83272934	3	ensembl_havana	KNOWN	9.30144	9.75449	9.66994	9.3461	9.75753	9.35956	9.14203	9.60882	9.51621	9.37776	9.21905	9.31768
ENSMUSG00000021891	0.105383	1.07578	9.56124	9.64202	9.53664	0.91933	0.378687	0.999992	-1	protein_coding	Mettl6	methyltransferase like 6 [Source:MGI Symbol;Acc:MGI:1914261]	chr14	31478320	31495030	1	ensembl	KNOWN	9.48405	9.85414	9.58787	9.7691	9.52768	9.49081	9.54007	9.59141	9.47843	9.5324	9.40495	9.47394
ENSMUSG00000039007	0.157382	1.11526	12.8475	12.9088	12.7514	0.919292	0.378706	0.999992	1	protein_coding	Cpq	carboxypeptidase Q [Source:MGI Symbol;Acc:MGI:1889205]	chr15	33083129	33594552	1	ensembl	KNOWN	13.2162	12.5274	12.9828	12.9156	12.7997	13.1738	12.8293	12.7398	12.6851	12.8227	12.5776	12.9005
ENSMUSG00000068394	0.384928	1.30579	7.37102	7.5382	7.15327	0.918949	0.378878	0.999992	-1	protein_coding	Cep152	centrosomal protein 152 [Source:MGI Symbol;Acc:MGI:2139083]	chr2	125563088	125625113	1	ensembl_havana	KNOWN	6.90825	8.3717	7.33466	8.19873	7.44829	7.09157	7.02263	7.81974	6.61745	7.49526	6.94178	7.2022
ENSMUSG00000094936	0.370784	1.29305	6.62485	6.81541	6.44463	0.918876	0.378914	0.999992	-1	protein_coding	Rbm4	RNA binding motif protein 4 [Source:MGI Symbol;Acc:MGI:1100865]	chr19	4784293	4793901	6	ensembl_havana	KNOWN	6.90825	7.54214	5.99585	6.59183	7.26912	6.05131	6.3522	6.85664	6.12506	6.888	6.70326	6.21448
ENSMUSG00000028861	-0.141233	-1.10285	11.4499	11.4355	11.5767	-0.918834	0.378935	0.999992	1	protein_coding	Mrps15	mitochondrial ribosomal protein S15 [Source:MGI Symbol;Acc:MGI:1913657]	chr4	126046925	126055532	3	ensembl_havana	KNOWN	11.6372	11.1333	11.5359	11.2489	11.2321	11.5188	11.6848	11.3941	11.6513	11.566	11.5285	11.2677
ENSMUSG00000035673	0.2359	1.17764	10.2524	10.2772	10.0413	0.918651	0.379026	0.999992	-1	protein_coding	Sbno2	strawberry notch homolog 2 (Drosophila) [Source:MGI Symbol;Acc:MGI:2448490]	chr10	80057416	80102698	1	ensembl	KNOWN	9.95541	10.8299	10.0462	10.7737	10.4549	9.87989	9.8872	10.2343	10.0023	10.4331	10.319	10.2129
ENSMUSG00000034156	0.568707	1.48319	7.23295	7.46415	6.89545	0.918524	0.37909	0.999992	1	protein_coding	Bzrap1	benzodiazepine receptor associated protein 1 [Source:MGI Symbol;Acc:MGI:2450877]	chr11	87760541	87785928	10	ensembl_havana	KNOWN	6.75422	9.04803	6.59022	8.12043	7.53017	6.55221	6.31098	7.44645	6.92892	7.51286	7.19332	6.80757
ENSMUSG00000020228	0.147388	1.10756	10.2442	10.3002	10.1528	0.918511	0.379096	0.999992	-1	protein_coding	Helb	helicase (DNA) B [Source:MGI Symbol;Acc:MGI:2152895]	chr10	120083608	120112987	3	ensembl_havana	KNOWN	10.4825	10.1744	10.2438	10.4168	10.0067	10.3746	10.062	10.4835	9.91307	10.2459	10.2402	10.2875
ENSMUSG00000053746	0.164196	1.12054	7.49454	7.54801	7.38382	0.918462	0.379121	0.999992	1	protein_coding	Ptrh1	peptidyl-tRNA hydrolase 1 homolog (S. cerevisiae) [Source:MGI Symbol;Acc:MGI:1913779]	chr2	32775786	32777597	3	ensembl_havana	KNOWN	7.80414	7.43966	7.40024	7.64873	7.44829	7.56179	7.6203	7.16979	7.36136	7.40392	7.84958	7.22665
ENSMUSG00000011658	-0.0809944	-1.05775	10.5585	10.5889	10.6699	-0.918408	0.379148	0.999992	1	protein_coding	Fuz	fuzzy homolog (Drosophila) [Source:MGI Symbol;Acc:MGI:1917550]	chr7	44896079	44902631	13	ensembl_havana	KNOWN	10.6448	10.6174	10.5046	10.4308	10.191	10.3416	10.7172	10.625	10.6676	10.6886	10.6736	10.5998
ENSMUSG00000006517	0.223988	1.16796	11.9896	12.0971	11.8731	0.918277	0.379213	0.999992	-1	protein_coding	Mvd	mevalonate (diphospho) decarboxylase [Source:MGI Symbol;Acc:MGI:2179327]	chr8	122433596	122443422	1	ensembl	KNOWN	12.4768	11.557	12.2575	12.1813	11.5345	12.3461	11.9702	11.766	11.8831	12.0211	11.8977	11.9833
ENSMUSG00000032336	-0.0904271	-1.06469	13.287	13.2403	13.3307	-0.918273	0.379215	0.999992	1	protein_coding	Nptn	neuroplastin [Source:MGI Symbol;Acc:MGI:108077]	chr9	58582240	58657955	13	ensembl_havana	KNOWN	13.3249	13.0805	13.3155	13.1655	13.2734	13.3625	13.3903	13.2176	13.3844	13.2808	13.3025	13.346
ENSMUSG00000015745	0.166428	1.12228	9.61287	9.6576	9.49118	0.918267	0.379218	0.999992	-1	protein_coding	Plekho1	pleckstrin homology domain containing, family O member 1 [Source:MGI Symbol;Acc:MGI:1914470]	chr3	95988429	95996001	5	ensembl_havana	KNOWN	9.41504	9.65126	9.90651	9.40391	10.1135	9.6111	9.49937	9.56935	9.40481	9.59569	9.44912	9.73485
ENSMUSG00000017412	0.336564	1.26275	9.71839	9.88926	9.5527	0.918263	0.37922	0.999992	-1	protein_coding	Cacnb4	calcium channel, voltage-dependent, beta 4 subunit [Source:MGI Symbol;Acc:MGI:103301]	chr2	52428320	52676831	6	ensembl_havana	KNOWN	9.57889	10.8616	9.22731	10.0543	10.1495	9.634	9.27123	10.0491	9.33781	9.45715	9.38488	9.61492
ENSMUSG00000041075	-0.150664	-1.11008	11.0674	11.0965	11.2471	-0.918194	0.379255	0.999992	1	protein_coding	Fzd7	frizzled homolog 7 (Drosophila) [Source:MGI Symbol;Acc:MGI:108570]	chr1	59482424	59486955	1	ensembl_havana	KNOWN	11.0832	11.0973	11.1089	10.8204	11.2043	10.7296	11.0935	11.471	11.1768	10.9039	11.3117	10.8086
ENSMUSG00000021728	-0.149241	-1.10899	11.7125	11.6723	11.8216	-0.918136	0.379284	0.999992	1	protein_coding	Emb	embigin [Source:MGI Symbol;Acc:MGI:95321]	chr13	117220625	117274098	1	ensembl_havana	KNOWN	11.7472	11.5982	11.6716	11.3194	12.0036	11.7227	11.7068	11.7737	11.9843	11.4958	11.8064	11.7204
ENSMUSG00000003344	-0.118711	-1.08576	11.9396	11.8897	12.0084	-0.917378	0.379662	0.999992	-1	protein_coding	Btbd2	BTB (POZ) domain containing 2 [Source:MGI Symbol;Acc:MGI:1933831]	chr10	80642617	80657071	5	ensembl_havana	KNOWN	12.0807	11.6169	11.9713	11.8593	11.6129	11.9321	12.0444	11.9177	12.063	12.0769	12.089	12.0109
ENSMUSG00000032462	-0.137484	-1.09999	11.2169	11.1439	11.2814	-0.917005	0.379849	0.999992	-1	protein_coding	Pik3cb	phosphatidylinositol 3-kinase, catalytic, beta polypeptide [Source:MGI Symbol;Acc:MGI:1922019]	chr9	99036654	99140621	3	ensembl_havana	KNOWN	11.3784	10.8433	11.2099	11.1871	10.938	11.2159	11.3667	11.2873	11.1901	11.1738	11.2808	11.5309
ENSMUSG00000005470	-0.332452	-1.25915	5.79237	5.52178	5.85423	-0.916925	0.379889	0.999992	1	protein_coding	Asf1b	anti-silencing function 1B histone chaperone [Source:MGI Symbol;Acc:MGI:1914179]	chr8	83955507	83970197	3	ensembl_havana	KNOWN	4.99679	5.51719	6.05135	5.00686	6.41635	5.9381	5.75704	6.00864	5.797	5.70113	6.49432	5.82369
ENSMUSG00000053730	0.0878132	1.06276	9.64055	9.71625	9.62844	0.916766	0.379968	0.999992	-1	protein_coding	Tmem39b	transmembrane protein 39b [Source:MGI Symbol;Acc:MGI:2682939]	chr4	129676355	129696838	5	ensembl_havana	KNOWN	9.81636	9.70748	9.62493	9.63471	9.52269	9.73913	9.64332	9.50573	9.73627	9.56228	9.56961	9.62416
ENSMUSG00000030228	-0.236453	-1.17809	7.71034	7.49334	7.72979	-0.91633	0.380187	0.999992	1	protein_coding	Pik3c2g	phosphatidylinositol 3-kinase, C2 domain containing, gamma polypeptide [Source:MGI Symbol;Acc:MGI:1203730]	chr6	139587221	139969284	14	ensembl_havana	KNOWN	7.37266	8.01574	7.09161	8.08552	7.48981	7.31207	7.8535	7.72713	7.60874	8.18546	7.66216	8.11974
ENSMUSG00000045362	0.219655	1.16446	6.45873	6.58774	6.36808	0.916261	0.380221	0.999992	-1	protein_coding	Tnfrsf26	tumor necrosis factor receptor superfamily, member 26 [Source:MGI Symbol;Acc:MGI:2651928]	chr7	143607685	143627845	1	ensembl	KNOWN	6.2769	6.85911	6.62721	5.98177	6.61705	6.30067	6.03534	6.63667	6.43224	6.80475	6.15827	6.77478
ENSMUSG00000028879	0.0660253	1.04683	12.026	12.06	11.994	0.916258	0.380223	0.999992	-1	protein_coding	Stx12	syntaxin 12 [Source:MGI Symbol;Acc:MGI:1931027]	chr4	132853501	132884509	2	ensembl_havana	KNOWN	12.0417	12.0331	12.1052	12.025	12.0328	12.0329	11.9544	12.009	12.0184	12.0049	11.9895	12.0653
ENSMUSG00000030138	-0.114189	-1.08237	11.2437	11.1231	11.2373	-0.916122	0.380291	0.999992	-1	protein_coding	Bms1	BMS1 homolog, ribosome assembly protein (yeast) [Source:MGI Symbol;Acc:MGI:2446132]	chr6	118383381	118419474	3	ensembl_havana	KNOWN	10.9387	11.2924	11.138	11.3771	11.2075	11.2622	11.1704	11.414	11.1273	11.4758	11.1766	11.3438
ENSMUSG00000021738	0.193195	1.14329	11.1743	11.223	11.0298	0.915976	0.380364	0.999992	1	protein_coding	Atxn7	ataxin 7 [Source:MGI Symbol;Acc:MGI:2179277]	chr14	14012491	14107296	1	ensembl	KNOWN	11.0953	11.6091	10.9646	11.6621	11.3268	10.9242	10.9158	11.29	10.8836	11.24	11.0628	11.1173
ENSMUSG00000037531	0.0875565	1.06257	10.4128	10.5242	10.4366	0.915926	0.380389	0.999992	-1	protein_coding	Mrpl47	mitochondrial ribosomal protein L47 [Source:MGI Symbol;Acc:MGI:1921850]	chr3	32725397	32737605	3	ensembl_havana	KNOWN	10.6115	10.4714	10.4896	10.2456	10.3117	10.4042	10.3535	10.3553	10.6011	10.3425	10.4309	10.3361
ENSMUSG00000037965	0.354534	1.27857	10.7626	10.8855	10.531	0.915821	0.380441	0.999992	-1	protein_coding	Zc3h7a	zinc finger CCCH type containing 7 A [Source:MGI Symbol;Acc:MGI:2445044]	chr16	11136592	11176393	18	ensembl_havana	KNOWN	10.4102	11.8554	10.3909	11.4302	11.0147	10.4769	10.3304	10.9024	10.3601	11.0223	10.4623	10.4955
ENSMUSG00000000959	-0.12576	-1.09108	12.5227	12.4654	12.5912	-0.915804	0.38045	0.999992	1	protein_coding	Oxa1l	oxidase assembly 1-like [Source:MGI Symbol;Acc:MGI:1916339]	chr14	54360841	54369673	3	ensembl_havana	KNOWN	12.6889	12.2549	12.4524	12.3971	12.2814	12.6148	12.6698	12.4031	12.7006	12.5804	12.7055	12.5238
ENSMUSG00000027202	-0.164157	-1.12051	16.4657	16.3721	16.5363	-0.915735	0.380484	0.999992	1	protein_coding	Slc12a1	solute carrier family 12, member 1 [Source:MGI Symbol;Acc:MGI:103150]	chr2	125152505	125230002	4	ensembl_havana	KNOWN	16.2938	16.5992	16.2233	16.4379	16.5087	16.4314	16.2174	16.7027	16.6887	16.3435	16.288	16.8534
ENSMUSG00000033819	-0.136604	-1.09931	12.1352	12.0865	12.2231	-0.915716	0.380494	0.999992	1	protein_coding	Ppp1r16a	protein phosphatase 1, regulatory (inhibitor) subunit 16A [Source:MGI Symbol;Acc:MGI:1920312]	chr15	76671615	76694919	10	ensembl_havana	KNOWN	12.2932	11.8686	12.0978	12.1792	11.7399	12.0217	12.3139	12.1716	12.1838	12.4659	12.1915	12.0955
ENSMUSG00000059654	-1.66467	-3.17042	2.42032	1.80371	3.46839	-0.915593	0.380556	0.999992	1	protein_coding	Reg1	regenerating islet-derived 1 [Source:MGI Symbol;Acc:MGI:97895]	chr6	78422711	78428667	3	ensembl_havana	KNOWN	2.18943	0.0909276	3.13078	0.148883	2.67219	0.323389	4.72601	0.22728	5.45187	2.46846	0.227531	7.38712
ENSMUSG00000030591	-0.129912	-1.09423	13.2595	13.2075	13.3374	-0.915591	0.380557	0.999992	-1	protein_coding	Psmd8	proteasome (prosome, macropain) 26S subunit, non-ATPase, 8 [Source:MGI Symbol;Acc:MGI:1888669]	chr7	29174188	29180701	3	ensembl_havana	KNOWN	13.4739	12.8851	13.2636	13.0794	13.0771	13.3005	13.4175	13.2101	13.3847	13.2747	13.3637	13.3839
ENSMUSG00000019832	0.119471	1.08634	9.77837	9.8622	9.74273	0.915476	0.380614	0.999992	-1	protein_coding	Rab32	RAB32, member RAS oncogene family [Source:MGI Symbol;Acc:MGI:1915094]	chr10	10545011	10558233	1	ensembl_havana	KNOWN	9.84526	9.76865	9.97269	9.54763	9.63797	9.96182	9.87311	9.8066	9.54848	9.72962	9.90525	9.74334
ENSMUSG00000028426	-0.130051	-1.09433	13.1587	13.0738	13.2039	-0.914982	0.380861	0.999992	1	protein_coding	Rad23b	RAD23b homolog (S. cerevisiae) [Source:MGI Symbol;Acc:MGI:105128]	chr4	55350043	55392237	4	ensembl_havana	KNOWN	13.2824	12.7282	13.2108	13.1306	12.9541	13.2395	13.2751	13.1456	13.191	13.2872	13.1607	13.2996
ENSMUSG00000021420	-0.159589	-1.11697	11.8403	11.7687	11.9282	-0.914773	0.380967	0.999992	1	protein_coding	Fars2	phenylalanine-tRNA synthetase 2 (mitochondrial) [Source:MGI Symbol;Acc:MGI:1917205]	chr13	36117411	36537592	2	ensembl	KNOWN	12.1861	11.3907	11.7291	11.7493	11.6176	11.9413	11.9711	11.8489	11.9648	11.9035	11.7845	11.9967
ENSMUSG00000031487	-0.116777	-1.08431	8.78205	8.75235	8.86913	-0.914551	0.381078	0.999992	-1	protein_coding	Brf2	BRF2, subunit of RNA polymerase III transcription initiation factor, BRF1-like [Source:MGI Symbol;Acc:MGI:1913903]	chr8	27123832	27128632	1	ensembl	KNOWN	8.71821	8.65698	8.88185	8.51957	8.89329	8.70277	8.954	8.93118	8.7222	8.74273	8.98575	8.67613
ENSMUSG00000090015	0.278313	1.21278	8.14751	8.33208	8.05377	0.914383	0.381162	0.999992	1	protein_coding	Gm15446	predicted gene 15446 [Source:MGI Symbol;Acc:MGI:3709333]	chr5	109923400	109943936	3	ensembl_havana	KNOWN	8.12017	9.18632	7.68975	8.33376	7.97231	8.0581	7.8245	8.25519	8.08162	7.97308	8.07928	8.19602
ENSMUSG00000071001	-0.175788	-1.12958	7.07176	7.04452	7.22031	-0.914229	0.381239	0.999992	1	protein_coding	Hrct1	histidine rich carboxyl terminus 1 [Source:MGI Symbol;Acc:MGI:1917945]	chr4	43727188	43728639	1	ensembl_havana	KNOWN	6.7943	6.77743	7.56183	6.9433	7.22062	7.16888	7.38236	7.21596	7.06259	6.83304	6.969	6.93175
ENSMUSG00000025337	0.0872765	1.06236	11.9085	11.9678	11.8805	0.913902	0.381403	0.999992	-1	protein_coding	Sbds	Shwachman-Bodian-Diamond syndrome homolog (human) [Source:MGI Symbol;Acc:MGI:1913961]	chr5	130245731	130255530	5	ensembl_havana	KNOWN	11.9292	11.925	12.0492	11.8653	11.9413	12.0164	11.924	11.7435	11.9742	11.8749	11.7348	11.9248
ENSMUSG00000023959	-0.119356	-1.08625	13.1294	13.0223	13.1416	-0.913679	0.381515	0.999992	1	protein_coding	Clic5	chloride intracellular channel 5 [Source:MGI Symbol;Acc:MGI:1917912]	chr17	44188572	44280168	1	ensembl	KNOWN	13.0077	12.8271	13.232	12.9883	13.0903	13.2199	13.177	13.0497	13.1982	13.1096	13.183	13.4696
ENSMUSG00000022306	0.267065	1.20336	6.26395	6.27552	6.00846	0.913639	0.381535	0.999992	1	protein_coding	Zfpm2	zinc finger protein, multitype 2 [Source:MGI Symbol;Acc:MGI:1334444]	chr15	40655042	41104592	1	ensembl	KNOWN	5.88987	6.88534	6.05135	5.8768	6.7932	6.55221	6.26854	5.89971	5.85713	6.07727	6.41736	6.59862
ENSMUSG00000090112	0.162217	1.11901	10.6027	10.707	10.5448	0.913525	0.381593	0.999992	1	protein_coding	Shprh	SNF2 histone linker PHD RING helicase [Source:MGI Symbol;Acc:MGI:1917581]	chr10	11149427	11217595	8	ensembl_havana	KNOWN	10.5308	11.1387	10.4514	10.7367	10.7437	10.5582	10.3535	10.8132	10.4676	10.456	10.5095	10.4727
ENSMUSG00000030970	0.124887	1.09042	10.9227	11.0095	10.8846	0.913424	0.381643	0.999992	-1	protein_coding	Ctbp2	C-terminal binding protein 2 [Source:MGI Symbol;Acc:MGI:1201686]	chr7	132987563	133124354	20	ensembl_havana	KNOWN	10.891	11.1604	10.9772	10.9013	11.0841	10.9985	10.7789	10.8132	11.0618	10.5506	10.8209	11.0349
ENSMUSG00000074925	-0.192425	-1.14268	7.72687	7.66903	7.86146	-0.913286	0.381712	0.999992	1	protein_coding	Ptar1	protein prenyltransferase alpha subunit repeat containing 1 [Source:MGI Symbol;Acc:MGI:1921875]	chr19	23687400	23721129	1	ensembl	KNOWN	7.89909	7.86571	7.24229	7.6327	8.41096	8.11129	7.74935	8.01518	7.81984	7.30641	7.30435	7.36526
ENSMUSG00000001962	-0.102138	-1.07336	11.2206	11.1681	11.2702	-0.913272	0.381719	0.999992	1	protein_coding	Fam50a	family with sequence similarity 50, member A [Source:MGI Symbol;Acc:MGI:1351626]	chrX	74313033	74320149	3	ensembl_havana	KNOWN	11.0973	11.1126	11.2943	11.1524	11.079	11.2985	11.3579	11.0829	11.3698	11.3711	11.1634	11.2677
ENSMUSG00000018570	-0.218959	-1.16389	6.82963	6.69001	6.90897	-0.913218	0.381746	0.999992	-1	protein_coding	2810408A11Rik	RIKEN cDNA 2810408A11 gene [Source:MGI Symbol;Acc:MGI:1917669]	chr11	69897352	69900987	9	ensembl_havana	KNOWN	6.87126	6.50032	6.69847	6.62462	6.07818	6.9233	7.07282	6.67022	6.98388	7.30641	7.48492	6.74122
ENSMUSG00000014767	0.167526	1.12313	9.95266	10.0753	9.90773	0.913197	0.381757	0.999992	1	protein_coding	Tbp	TATA box binding protein [Source:MGI Symbol;Acc:MGI:101838]	chr17	15499888	15528379	11	ensembl_havana	KNOWN	9.91053	10.443	9.87225	10.1615	10.0067	9.62945	9.89768	10.0459	9.77963	9.81009	10.1025	9.7727
ENSMUSG00000022234	-0.143656	-1.1047	13.7286	13.6863	13.8299	-0.912983	0.381865	0.999992	-1	protein_coding	Cct5	chaperonin containing Tcp1, subunit 5 (epsilon) [Source:MGI Symbol;Acc:MGI:107185]	chr15	31590800	31601847	5	ensembl_havana	KNOWN	13.9883	13.3408	13.7298	13.4522	13.5409	13.8181	13.8187	13.7367	13.9345	13.7224	13.7977	13.8626
ENSMUSG00000078429	-0.0668391	-1.04742	13.4722	13.4554	13.5222	-0.912794	0.381959	0.999992	1	protein_coding	Ctdsp2	CTD (carboxy-terminal domain, RNA polymerase II, polypeptide A) small phosphatase 2 [Source:MGI Symbol;Acc:MGI:1098748]	chr10	126978717	126999975	2	ensembl	KNOWN	13.4793	13.4025	13.4844	13.3815	13.4192	13.3754	13.4744	13.5581	13.5343	13.4796	13.5403	13.5372
ENSMUSG00000056214	-0.149066	-1.10885	7.58945	7.55245	7.70151	-0.912467	0.382124	0.999992	1	protein_coding	Pard6g	par-6 family cell polarity regulator gamma [Source:MGI Symbol;Acc:MGI:2135606]	chr18	80046895	80119640	1	ensembl	KNOWN	7.42465	7.47463	7.75806	7.28843	7.54993	7.75802	7.73383	7.40719	7.96351	7.47745	7.61124	7.62645
ENSMUSG00000020911	-0.357158	-1.2809	9.41304	9.21518	9.57234	-0.912036	0.38234	0.999992	-1	protein_coding	Krt19	keratin 19 [Source:MGI Symbol;Acc:MGI:96693]	chr11	100140810	100148665	3	ensembl_havana	KNOWN	9.47791	9.09936	9.06826	8.7376	9.71439	10.428	9.89768	8.87474	9.94459	9.42033	9.11323	9.18046
ENSMUSG00000022018	-0.296183	-1.22789	9.97302	9.75779	10.054	-0.911917	0.3824	0.999992	-1	protein_coding	Rgcc	regulator of cell cycle [Source:MGI Symbol;Acc:MGI:1913464]	chr14	79288756	79301645	1	ensembl_havana	KNOWN	9.59031	9.68898	9.99409	9.6977	10.1624	10.1579	10.4131	9.40967	10.3391	10.4853	9.38488	10.3528
ENSMUSG00000028405	-0.15977	-1.11711	15.1152	15.0326	15.1923	-0.911726	0.382496	0.999992	1	protein_coding	Aco1	aconitase 1 [Source:MGI Symbol;Acc:MGI:87879]	chr4	40143081	40198338	4	ensembl_havana	KNOWN	15.3959	14.6635	15.0384	15.0532	14.6704	15.0904	15.2594	15.1881	15.1295	15.1755	15.3787	15.3396
ENSMUSG00000031887	-0.0982123	-1.07045	9.38917	9.41728	9.5155	-0.911666	0.382526	0.999992	-1	protein_coding	Tradd	TNFRSF1A-associated via death domain [Source:MGI Symbol;Acc:MGI:109200]	chr8	105258286	105264609	4	ensembl_havana	KNOWN	9.48405	9.31251	9.45529	9.20145	9.17998	9.28049	9.64332	9.43917	9.464	9.541	9.46355	9.20528
ENSMUSG00000007476	-0.142838	-1.10407	10.7712	10.6941	10.837	-0.911656	0.382531	0.999992	1	protein_coding	Lrrc8a	leucine rich repeat containing 8A [Source:MGI Symbol;Acc:MGI:2652847]	chr2	30237715	30263790	2	ensembl_havana	KNOWN	10.7064	10.3495	11.0265	10.6812	10.7415	10.7211	10.9089	10.704	10.8979	10.9802	10.659	10.8778
ENSMUSG00000015850	0.247023	1.18676	8.36075	8.33533	8.08831	0.911553	0.382583	0.999992	-1	protein_coding	Adamtsl4	ADAMTS-like 4 [Source:MGI Symbol;Acc:MGI:2389008]	chr3	95676201	95687917	5	ensembl_havana	KNOWN	8.0391	8.52972	8.43717	8.85279	8.64028	8.37324	8.38733	8.1038	7.7738	8.82953	7.75891	8.6033
ENSMUSG00000066892	0.471717	1.38676	8.89474	9.03353	8.56182	0.911402	0.382659	0.999992	-1	protein_coding	Fbxl12	F-box and leucine-rich repeat protein 12 [Source:MGI Symbol;Acc:MGI:1354738]	chr9	20618118	20644767	10	ensembl_havana	KNOWN	8.35266	10.2596	8.48834	9.85106	9.34744	8.39485	8.24137	9.057	8.38707	9.25767	8.70731	8.39253
ENSMUSG00000020069	-0.354419	-1.27847	10.4231	10.2183	10.5727	-0.911332	0.382694	0.999992	-1	protein_coding	Hnrnph3	heterogeneous nuclear ribonucleoprotein H3 [Source:MGI Symbol;Acc:MGI:1926462]	chr10	63014664	63024217	6	ensembl_havana	KNOWN	9.52631	11.1922	9.9363	10.6577	10.3573	9.82523	10.4204	10.7121	10.5856	11.126	10.4309	10.3077
ENSMUSG00000038740	0.118888	1.0859	11.7365	11.7568	11.6379	0.911146	0.382787	0.999992	-1	protein_coding	Mvb12b	multivesicular body subunit 12B [Source:MGI Symbol;Acc:MGI:1919793]	chr2	33729953	33887946	5	ensembl_havana	KNOWN	11.9438	11.4763	11.8504	11.8781	11.532	11.8287	11.6355	11.6624	11.6158	11.7917	11.8177	11.806
ENSMUSG00000042988	0.220705	1.1653	9.69022	9.83172	9.61101	0.910863	0.38293	0.999992	-1	protein_coding	Notum	notum pectinacetylesterase homolog (Drosophila) [Source:MGI Symbol;Acc:MGI:1924833]	chr11	120653788	120661175	4	ensembl_havana	KNOWN	9.80169	10.1876	9.50582	10.1161	9.44037	9.49582	9.68425	9.79524	9.35355	9.79938	9.85507	9.24771
ENSMUSG00000034064	0.087829	1.06277	11.2321	11.2833	11.1955	0.910734	0.382994	0.999992	-1	protein_coding	Poglut1	protein O-glucosyltransferase 1 [Source:MGI Symbol;Acc:MGI:2444232]	chr16	38525137	38550258	5	ensembl_havana	KNOWN	11.3468	11.1988	11.3043	11.1283	11.383	11.3241	11.1933	11.1304	11.2627	11.1202	11.2781	11.1157
ENSMUSG00000020705	-0.108114	-1.07782	11.8635	11.7696	11.8777	-0.910703	0.38301	0.999992	1	protein_coding	Ddx42	DEAD (Asp-Glu-Ala-Asp) box polypeptide 42 [Source:MGI Symbol;Acc:MGI:1919297]	chr11	106216926	106249139	2	ensembl_havana	KNOWN	11.6136	11.9747	11.7206	11.9639	11.9571	11.77	11.7556	12.0237	11.8539	12.0142	11.888	11.8272
ENSMUSG00000070934	-0.0808862	-1.05767	11.618	11.5977	11.6786	-0.910524	0.3831	0.999992	1	protein_coding	Rraga	Ras-related GTP binding A [Source:MGI Symbol;Acc:MGI:1915691]	chr4	86575668	86577285	1	ensembl_havana	KNOWN	11.6317	11.559	11.6025	11.4174	11.627	11.6243	11.7117	11.6372	11.6869	11.5775	11.7437	11.5969
ENSMUSG00000030499	0.151607	1.11081	9.14828	9.2048	9.05319	0.910465	0.38313	0.999992	-1	protein_coding	Kctd15	potassium channel tetramerisation domain containing 15 [Source:MGI Symbol;Acc:MGI:2385276]	chr7	34639014	34655509	5	ensembl_havana	KNOWN	9.00108	9.37402	9.23931	9.42733	9.2721	9.08826	9.27659	9.08215	8.80084	9.34375	8.99902	8.87487
ENSMUSG00000032504	0.0753006	1.05358	13.4031	13.4194	13.3441	0.910223	0.383252	0.999992	-1	protein_coding	Pdcd6ip	programmed cell death 6 interacting protein [Source:MGI Symbol;Acc:MGI:1333753]	chr9	113651744	113708259	6	ensembl_havana	KNOWN	13.4781	13.4169	13.3632	13.5289	13.3596	13.4282	13.3338	13.428	13.2705	13.3866	13.4277	13.4155
ENSMUSG00000003308	-0.102331	-1.07351	11.7128	11.6392	11.7416	-0.910194	0.383266	0.999992	-1	protein_coding	Keap1	kelch-like ECH-associated protein 1 [Source:MGI Symbol;Acc:MGI:1858732]	chr9	21229730	21239332	5	ensembl_havana	KNOWN	11.7924	11.393	11.7323	11.5913	11.5567	11.7895	11.7585	11.7405	11.7257	11.8282	11.8083	11.8371
ENSMUSG00000041684	0.0950263	1.06808	10.4598	10.4841	10.3891	0.910181	0.383273	0.999992	1	protein_coding	Bivm	basic, immunoglobulin-like variable motif containing [Source:MGI Symbol;Acc:MGI:2179809]	chr1	44118957	44144770	6	ensembl_havana	KNOWN	10.4886	10.5514	10.4122	10.5887	10.3601	10.4436	10.4913	10.4208	10.255	10.3956	10.6422	10.4675
ENSMUSG00000030232	0.119244	1.08617	11.8939	11.9217	11.8025	0.909962	0.383383	0.999992	1	protein_coding	Aebp2	AE binding protein 2 [Source:MGI Symbol;Acc:MGI:1338038]	chr6	140622663	140678472	10	ensembl_havana	KNOWN	11.7434	12.1357	11.8861	12.1778	11.9158	11.7976	11.8841	11.8806	11.6428	11.9193	11.9022	11.8411
ENSMUSG00000048027	0.131531	1.09546	9.48378	9.51389	9.38236	0.909863	0.383433	0.999992	-1	protein_coding	Rgmb	repulsive guidance molecule family member B [Source:MGI Symbol;Acc:MGI:1916049]	chr17	15806253	15826586	1	ensembl	KNOWN	9.23747	9.55241	9.75179	9.55189	9.71877	9.25117	9.33944	9.44887	9.35876	9.5194	9.55621	9.51919
ENSMUSG00000036330	0.123549	1.08941	13.9502	14.0103	13.8867	0.909672	0.383529	0.999992	-1	protein_coding	Slc18a1	solute carrier family 18 (vesicular monoamine), member 1 [Source:MGI Symbol;Acc:MGI:106684]	chr8	69037711	69089235	5	ensembl_havana	KNOWN	14.1716	13.7308	14.1285	13.8856	13.8011	14.0919	13.9543	13.7539	13.952	13.8508	14.0037	14.078
ENSMUSG00000041654	0.190763	1.14137	11.678	11.8061	11.6153	0.909645	0.383543	0.999992	-1	protein_coding	Slc39a11	solute carrier family 39 (metal ion transporter), member 11 [Source:MGI Symbol;Acc:MGI:1917056]	chr11	113244853	113650079	8	ensembl_havana	KNOWN	12.2729	11.3107	11.8347	11.7851	11.4892	11.9918	11.5802	11.7156	11.5502	11.5046	11.4914	11.6097
ENSMUSG00000025878	0.202153	1.15041	10.0695	10.1825	9.98038	0.909618	0.383556	0.999992	-1	protein_coding	Uimc1	ubiquitin interaction motif containing 1 [Source:MGI Symbol;Acc:MGI:103185]	chr13	55027880	55100300	7	ensembl_havana	KNOWN	9.91508	10.6598	9.97269	10.3498	10.172	9.70493	9.83363	10.223	9.88447	10.2086	9.99074	9.91867
ENSMUSG00000045319	-0.17012	-1.12515	9.22618	9.26745	9.43757	-0.909087	0.383823	0.999992	-1	protein_coding	Proser2	proline and serine rich 2 [Source:MGI Symbol;Acc:MGI:2442238]	chr2	6097607	6130211	4	ensembl_havana	KNOWN	9.05155	9.36938	9.38142	8.89372	9.04723	8.81924	9.24411	9.24687	9.82173	9.06242	9.59604	9.18046
ENSMUSG00000002250	0.115243	1.08316	10.5865	10.6579	10.5427	0.908495	0.384122	0.999992	1	protein_coding	Ppard	peroxisome proliferator activator receptor delta [Source:MGI Symbol;Acc:MGI:101884]	chr17	28232754	28301469	6	ensembl_havana	KNOWN	10.653	10.4886	10.8322	10.6773	10.7155	10.5937	10.6108	10.5069	10.5104	10.4122	10.2977	10.7402
ENSMUSG00000047861	-0.169068	-1.12433	11.6354	11.6353	11.8044	-0.908465	0.384137	0.999992	-1	protein_coding	Foxi1	forkhead box I1 [Source:MGI Symbol;Acc:MGI:1096329]	chr11	34204338	34208089	1	ensembl_havana	KNOWN	11.7421	11.5135	11.6504	11.3723	11.741	11.4404	11.7127	11.8868	11.8137	11.2596	12.0569	11.4358
ENSMUSG00000033327	-0.213932	-1.15984	9.72445	9.42179	9.63572	-0.908401	0.384169	0.999992	1	protein_coding	Tnxb	tenascin XB [Source:MGI Symbol;Acc:MGI:1932137]	chr17	34670535	34719815	2	ensembl_havana	KNOWN	9.32215	9.35067	9.59256	10.227	10.156	9.42405	9.84089	9.62174	9.44454	10.0728	9.47783	10.1631
ENSMUSG00000028792	-0.10815	-1.07785	13.4532	13.402	13.5101	-0.908395	0.384173	0.999992	1	protein_coding	Ak2	adenylate kinase 2 [Source:MGI Symbol;Acc:MGI:87978]	chr4	128991958	129011529	4	ensembl_havana	KNOWN	13.6319	13.1904	13.3836	13.4411	13.3119	13.4532	13.5725	13.3794	13.5785	13.5857	13.4227	13.4874
ENSMUSG00000033590	0.265382	1.20195	9.58512	9.69783	9.43245	0.908105	0.384319	0.999992	1	protein_coding	Myo5c	myosin VC [Source:MGI Symbol;Acc:MGI:2442485]	chr9	75232014	75305451	1	ensembl	KNOWN	9.27336	10.4496	9.37055	9.82308	10.0138	9.39217	9.14203	9.76061	9.3947	9.49305	9.36964	9.53885
ENSMUSG00000042745	-0.131255	-1.09525	10.9944	11.198	11.3292	-0.908045	0.384349	0.999992	1	protein_coding	Id1	inhibitor of DNA binding 1 [Source:MGI Symbol;Acc:MGI:96396]	chr2	152736251	152737410	2	ensembl_havana	KNOWN	11.0547	11.1015	11.4378	10.8257	10.9659	10.6329	11.5339	11.1061	11.3477	10.5675	10.6058	10.7528
ENSMUSG00000060923	0.112081	1.08079	10.251	10.2997	10.1876	0.90799	0.384377	0.999992	-1	protein_coding	Acyp2	acylphosphatase 2, muscle type [Source:MGI Symbol;Acc:MGI:1922822]	chr11	30505991	30649587	1	ensembl_havana	KNOWN	10.1063	10.454	10.3388	10.3693	10.0662	10.3554	10.3018	10.2259	10.0352	10.1896	10.3057	10.264
ENSMUSG00000033458	0.236521	1.17815	8.8242	8.76679	8.53027	0.907981	0.384381	0.999992	-1	protein_coding	Fan1	FANCD2/FANCI-associated nuclease 1 [Source:MGI Symbol;Acc:MGI:3045266]	chr7	64346758	64374095	1	ensembl	KNOWN	8.37926	9.30767	8.61345	9.46403	8.95389	8.88944	8.60759	8.88906	8.09416	8.89808	8.90349	8.89025
ENSMUSG00000040584	0.210851	1.15737	9.27774	9.43014	9.21928	0.907843	0.384451	0.999992	1	protein_coding	Abcb1a	ATP-binding cassette, sub-family B (MDR/TAP), member 1A [Source:MGI Symbol;Acc:MGI:97570]	chr5	8660077	8748575	4	ensembl_havana	KNOWN	9.1475	9.72936	9.41354	9.36077	9.69233	9.39753	9.1479	8.86028	9.64968	8.69728	8.89642	9.34026
ENSMUSG00000024456	-0.0912018	-1.06526	12.4748	12.4429	12.5341	-0.907842	0.384452	0.999992	-1	protein_coding	Diap1	diaphanous homolog 1 (Drosophila) [Source:MGI Symbol;Acc:MGI:1194490]	chr18	37843601	37935476	8	ensembl_havana	KNOWN	12.4714	12.4069	12.4505	12.3154	12.4914	12.5221	12.428	12.4708	12.7036	12.4113	12.4524	12.5741
ENSMUSG00000036299	-0.122693	-1.08877	12.4791	12.4451	12.5678	-0.9078	0.384473	0.999992	1	protein_coding	BC031181	cDNA sequence BC031181 [Source:MGI Symbol;Acc:MGI:3039614]	chr18	75005900	75009933	1	ensembl	KNOWN	12.6736	12.1513	12.5105	12.304	12.2356	12.5769	12.6248	12.5534	12.5252	12.5273	12.5305	12.5367
ENSMUSG00000050288	-0.187587	-1.13886	8.36679	8.31129	8.49887	-0.907734	0.384506	0.999992	1	protein_coding	Fzd2	frizzled homolog 2 (Drosophila) [Source:MGI Symbol;Acc:MGI:1888513]	chr11	102604396	102608058	1	ensembl_havana	KNOWN	8.07208	8.28568	8.57609	8.12043	8.44302	8.36231	8.50166	8.2329	8.76205	7.93444	8.47071	8.64017
ENSMUSG00000035798	0.141188	1.10281	10.6283	10.7003	10.5592	0.907632	0.384557	0.999992	-1	protein_coding	Zdhhc17	zinc finger, DHHC domain containing 17 [Source:MGI Symbol;Acc:MGI:2445110]	chr10	110941782	111010066	2	ensembl	KNOWN	10.4947	11.0746	10.5317	10.8169	10.7692	10.4946	10.5434	10.6713	10.4628	10.6474	10.4908	10.5425
ENSMUSG00000031202	0.190401	1.14108	6.71459	6.90421	6.71381	0.907329	0.38471	0.999992	-1	protein_coding	Rab39b	RAB39B, member RAS oncogene family [Source:MGI Symbol;Acc:MGI:1915040]	chrX	75572046	75578231	1	ensembl_havana	KNOWN	6.90825	6.91111	6.89328	6.62462	6.92012	6.95275	6.5423	6.67022	6.92892	5.87446	6.82744	6.52166
ENSMUSG00000021731	-0.0966878	-1.06932	11.2774	11.2495	11.3462	-0.906747	0.385004	0.999992	-1	protein_coding	Mrps30	mitochondrial ribosomal protein S30 [Source:MGI Symbol;Acc:MGI:1926237]	chr13	118380110	118387252	1	ensembl_havana	KNOWN	11.2813	11.0959	11.3712	11.194	11.1308	11.3807	11.404	11.2751	11.3594	11.2674	11.3931	11.1765
ENSMUSG00000059142	0.347649	1.27249	9.53233	9.66635	9.3187	0.906584	0.385086	0.999992	-1	protein_coding	Zfp945	zinc finger protein 945 [Source:MGI Symbol;Acc:MGI:2445132]	chr17	22846697	22867134	5	ensembl_havana	KNOWN	9.1475	10.7175	9.134	9.86484	9.766	9.53528	8.92013	9.83646	9.19952	9.63237	9.37474	9.25961
ENSMUSG00000023456	-0.180819	-1.13353	15.777	15.7011	15.8819	-0.906564	0.385096	0.999992	-1	protein_coding	Tpi1	triosephosphate isomerase 1 [Source:MGI Symbol;Acc:MGI:98797]	chr6	124810586	124814296	6	ensembl_havana	KNOWN	16.0555	15.2142	15.8337	15.54	15.4953	15.9476	15.9527	15.7104	15.9827	15.8569	15.8457	15.8894
ENSMUSG00000050973	0.202137	1.1504	8.0473	8.07488	7.87275	0.906409	0.385175	0.999992	1	protein_coding	Gdpgp1	GDP-D-glucose phosphorylase 1 [Source:MGI Symbol;Acc:MGI:2443429]	chr7	80232867	80241006	1	ensembl_havana	KNOWN	7.8806	8.10774	8.23632	8.44809	8.0156	8.11129	8.07897	8.19882	7.34045	8.02305	7.83486	8.29184
ENSMUSG00000023961	-0.105722	-1.07603	11.2004	11.1501	11.2558	-0.906057	0.385353	0.999992	-1	protein_coding	Enpp4	ectonucleotide pyrophosphatase/phosphodiesterase 4 [Source:MGI Symbol;Acc:MGI:2682634]	chr17	44096308	44105809	2	ensembl_havana	KNOWN	11.0526	11.2565	11.1412	11.0759	11.3789	11.0657	11.3246	11.211	11.2318	11.0421	11.301	11.3241
ENSMUSG00000037278	-0.184448	-1.13638	10.8078	10.7632	10.9477	-0.906037	0.385363	0.999992	-1	protein_coding	Tmem97	transmembrane protein 97 [Source:MGI Symbol;Acc:MGI:1916321]	chr11	78541817	78550777	1	ensembl_havana	KNOWN	11.0064	10.2918	10.9914	10.4809	10.4257	10.9316	10.9089	10.8113	11.1228	10.7585	10.934	11.0297
ENSMUSG00000029998	0.0997007	1.07155	13.6137	13.6399	13.5402	0.905826	0.385469	0.999992	-1	protein_coding	Pcyox1	prenylcysteine oxidase 1 [Source:MGI Symbol;Acc:MGI:1914131]	chr6	86386006	86397154	6	ensembl_havana	KNOWN	13.7252	13.4818	13.7127	13.5671	13.6816	13.8169	13.5491	13.4727	13.5987	13.443	13.5896	13.7264
ENSMUSG00000055632	-0.285702	-1.219	9.11702	8.94598	9.23169	-0.90568	0.385543	0.999992	1	protein_coding	Hmcn2	hemicentin 2 [Source:MGI Symbol;Acc:MGI:2677838]	chr2	31314415	31460738	5	ensembl_havana	KNOWN	8.65432	9.45506	8.72857	9.24955	8.33325	8.88181	9.21088	9.37448	9.10969	9.80296	9.78404	8.81967
ENSMUSG00000035640	-0.111762	-1.08055	8.35344	8.30225	8.41401	-0.904974	0.3859	0.999992	-1	protein_coding	Cbarp	calcium channel, voltage-dependent, beta subunit associated regulatory protein [Source:MGI Symbol;Acc:MGI:1354170]	chr10	80130451	80140835	15	ensembl_havana	KNOWN	8.36602	8.24575	8.29497	8.0737	8.41096	8.09818	8.38733	8.60666	8.24804	8.49083	8.61555	8.4033
ENSMUSG00000027351	-0.103935	-1.0747	11.9212	11.9074	12.0113	-0.904931	0.385922	0.999992	1	protein_coding	Spred1	sprouty protein with EVH-1 domain 1, related sequence [Source:MGI Symbol;Acc:MGI:2150016]	chr2	117121374	117182279	2	ensembl_havana	KNOWN	11.9735	11.6959	12.0526	11.82	11.9158	11.865	12.0142	12.0447	11.975	11.7367	11.888	12.0729
ENSMUSG00000042015	-0.094373	-1.0676	10.5922	10.5327	10.627	-0.904922	0.385926	0.999992	1	protein_coding	Wdr41	WD repeat domain 41 [Source:MGI Symbol;Acc:MGI:2445123]	chr13	94976344	95023314	6	ensembl_havana	KNOWN	10.3476	10.7066	10.5438	10.5119	10.5682	10.6146	10.5872	10.706	10.5878	10.5335	10.7043	10.6949
ENSMUSG00000053646	0.134846	1.09798	12.2494	12.2496	12.1147	0.904722	0.386027	0.999992	1	protein_coding	Plxnb1	plexin B1 [Source:MGI Symbol;Acc:MGI:2154238]	chr9	109095389	109119917	7	ensembl_havana	KNOWN	12.1226	12.4466	12.1795	12.5717	12.3778	12.0475	12.0294	12.2815	12.0332	12.4119	12.1601	12.3308
ENSMUSG00000000804	0.0850191	1.0607	12.4412	12.4889	12.4039	0.904615	0.386082	0.999992	-1	protein_coding	Usp32	ubiquitin specific peptidase 32 [Source:MGI Symbol;Acc:MGI:2144475]	chr11	84984442	85140161	9	ensembl_havana	KNOWN	12.4488	12.5043	12.5136	12.5993	12.4513	12.4257	12.3074	12.506	12.3982	12.3367	12.294	12.5089
ENSMUSG00000030659	0.128685	1.0933	10.5595	10.6122	10.4835	0.904337	0.386222	0.999992	1	protein_coding	Nucb2	nucleobindin 2 [Source:MGI Symbol;Acc:MGI:1858179]	chr7	116504369	116540554	4	ensembl_havana	KNOWN	10.8103	10.3377	10.6887	10.5358	10.4257	10.79	10.5233	10.4477	10.4796	10.7343	10.4211	10.5204
ENSMUSG00000029490	0.234825	1.17676	7.75221	7.83949	7.60466	0.904255	0.386264	0.999992	-1	protein_coding	Mfsd7a	major facilitator superfamily domain containing 7A [Source:MGI Symbol;Acc:MGI:2442629]	chr5	108441054	108448891	1	ensembl	KNOWN	7.47484	8.44407	7.59955	8.14324	7.62638	7.48326	7.36232	7.87833	7.57333	7.99829	7.72738	7.71554
ENSMUSG00000029359	-0.200175	-1.14884	10.1224	10.1111	10.3113	-0.904028	0.386379	0.999992	1	protein_coding	Tesc	tescalcin [Source:MGI Symbol;Acc:MGI:1930803]	chr5	118027743	118061878	6	ensembl_havana	KNOWN	10.1648	9.81032	10.3582	9.53905	9.88359	10.4358	10.1869	10.1974	10.5496	9.9555	10.2568	10.1311
ENSMUSG00000021357	0.0910441	1.06514	11.0893	11.1569	11.0659	0.90392	0.386433	0.999992	-1	protein_coding	Exoc2	exocyst complex component 2 [Source:MGI Symbol;Acc:MGI:1913732]	chr13	30813919	30974047	2	ensembl_havana	KNOWN	11.3179	11.0473	11.1056	10.992	10.9914	11.1991	11.0409	11.0127	11.144	11.1373	11.0675	11.0157
ENSMUSG00000042942	0.210125	1.15679	10.0157	10.1781	9.968	0.90368	0.386555	0.999992	1	protein_coding	Greb1l	growth regulation by estrogen in breast cancer-like [Source:MGI Symbol;Acc:MGI:3576497]	chr18	10325177	10562934	6	ensembl_havana	KNOWN	10.3743	10.3589	9.80119	10.219	9.83206	9.7006	9.7742	10.4716	9.65816	10.0993	10.03	9.86905
ENSMUSG00000001435	0.133884	1.09724	14.2611	14.3392	14.2053	0.903566	0.386612	0.999992	-1	protein_coding	Col18a1	collagen, type XVIII, alpha 1 [Source:MGI Symbol;Acc:MGI:88451]	chr10	77052178	77166548	5	ensembl_havana	KNOWN	14.2516	14.1239	14.642	14.0766	14.3867	14.4474	14.096	14.2223	14.2976	14.0696	14.2854	14.2345
ENSMUSG00000028256	0.217008	1.16232	10.0482	10.1927	9.97573	0.903521	0.386635	0.999992	1	protein_coding	Odf2l	outer dense fiber of sperm tails 2-like [Source:MGI Symbol;Acc:MGI:1098600]	chr3	145118588	145153915	18	ensembl_havana	KNOWN	9.94655	10.855	9.7767	10.305	10.1624	9.86835	9.78553	10.0775	10.0642	9.94905	9.85871	9.92989
ENSMUSG00000024766	0.541877	1.45587	11.3704	11.5923	11.0504	0.903506	0.386643	0.999992	-1	protein_coding	Lipo1	lipase, member O1 [Source:MGI Symbol;Acc:MGI:2147592]	chr19	33517740	33761951	4	ensembl_havana	KNOWN	12.6083	10.2189	11.9496	12.1542	10.3573	11.965	11.2516	11.2531	10.6465	11.7998	11.1854	11.0555
ENSMUSG00000038827	0.100163	1.07189	10.1269	10.1949	10.0948	0.903198	0.386799	0.999992	1	protein_coding	Fam206a	family with sequence similarity 206, member A [Source:MGI Symbol;Acc:MGI:2677850]	chr4	56802345	56809601	4	ensembl_havana	KNOWN	10.3644	10.0437	10.1767	10.2846	10.3347	10.2197	10.0805	10.1206	10.0832	9.75572	9.95715	10.1017
ENSMUSG00000042535	-0.108287	-1.07795	11.7107	11.6564	11.7647	-0.90319	0.386803	0.999992	1	protein_coding	Gtpbp1	GTP binding protein 1 [Source:MGI Symbol;Acc:MGI:109443]	chr15	79690895	79721478	1	ensembl	KNOWN	11.8048	11.4654	11.699	11.6099	11.5905	11.7895	11.7604	11.6104	11.9232	11.7626	11.6585	11.8539
ENSMUSG00000042632	-0.146788	-1.1071	10.7153	10.6248	10.7716	-0.903033	0.386882	0.999992	-1	protein_coding	Pla2g6	phospholipase A2, group VI [Source:MGI Symbol;Acc:MGI:1859152]	chr15	79286228	79328390	12	ensembl_havana	KNOWN	10.9208	10.2521	10.7017	10.6967	10.4177	10.671	10.8616	10.7281	10.7252	11.0497	10.7869	10.7717
ENSMUSG00000029060	0.129009	1.09354	11.2162	11.2483	11.1193	0.90301	0.386894	0.999992	-1	protein_coding	Mib2	mindbomb homolog 2 (Drosophila) [Source:MGI Symbol;Acc:MGI:2679684]	chr4	155654677	155669198	9	ensembl_havana	KNOWN	11.1581	11.5261	11.0607	11.4725	11.1664	11.1976	11.206	11.1289	11.023	11.3903	11.0675	11.1968
ENSMUSG00000060244	-0.224883	-1.16868	7.03504	7.11684	7.34172	-0.902805	0.386998	0.999992	1	protein_coding	Alyref2	Aly/REF export factor 2 [Source:MGI Symbol;Acc:MGI:1913144]	chr1	171503478	171504750	1	ensembl_havana	KNOWN	7.44996	7.34832	6.55225	6.65668	7.00847	6.62717	7.19114	7.5582	7.27584	6.6857	7.32556	6.74122
ENSMUSG00000028809	-0.152865	-1.11178	12.6195	12.5301	12.6829	-0.902327	0.38724	0.999992	-1	protein_coding	Srrm1	serine/arginine repetitive matrix 1 [Source:MGI Symbol;Acc:MGI:1858303]	chr4	135320484	135353321	15	ensembl_havana	KNOWN	12.5656	12.7525	12.2722	12.8073	12.557	12.3117	12.5799	12.931	12.5379	12.858	12.5638	12.6968
ENSMUSG00000042246	-0.230339	-1.17311	6.76444	6.60223	6.83257	-0.90222	0.387294	0.999992	-1	protein_coding	Tmc7	transmembrane channel-like gene family 7 [Source:MGI Symbol;Acc:MGI:2443317]	chr7	118535843	118584736	4	ensembl_havana	KNOWN	5.96202	7.14621	6.69847	7.26782	6.88942	6.62717	6.80237	6.76644	6.92892	6.77589	6.63692	6.67168
ENSMUSG00000070639	-0.134493	-1.09771	12.0792	12.0236	12.1581	-0.90196	0.387426	0.999992	1	protein_coding	Lrrc8b	leucine rich repeat containing 8 family, member B [Source:MGI Symbol;Acc:MGI:2141353]	chr5	105415775	105490074	1	ensembl_havana	KNOWN	12.2425	11.7691	12.0594	12.1778	11.7182	12.1027	12.1943	12.234	12.0461	12.0234	12.1645	12.2187
ENSMUSG00000025537	0.262965	1.19994	6.30822	6.64464	6.38168	0.90134	0.387741	0.999992	-1	protein_coding	Phkg1	phosphorylase kinase gamma 1 [Source:MGI Symbol;Acc:MGI:97579]	chr5	129863421	129898549	6	ensembl_havana	KNOWN	6.09632	7.49181	6.3458	6.07962	6.2329	5.81524	6.17973	6.4561	6.5092	6.1689	6.15827	6.16472
ENSMUSG00000029407	0.0882624	1.06309	12.8358	12.8714	12.7831	0.90123	0.387797	0.999992	1	protein_coding	Uso1	USO1 vesicle docking factor [Source:MGI Symbol;Acc:MGI:1929095]	chr5	92137938	92202798	5	ensembl_havana	KNOWN	13.0093	12.7328	12.872	12.9903	12.7898	12.9058	12.827	12.7773	12.745	12.8063	12.6995	12.8751
ENSMUSG00000029406	0.211392	1.15781	11.0195	11.0314	10.82	0.901224	0.3878	0.999992	-1	protein_coding	Pitpnm2	phosphatidylinositol transfer protein, membrane-associated 2 [Source:MGI Symbol;Acc:MGI:1336192]	chr5	124118690	124249760	10	ensembl_havana	KNOWN	11.3602	10.6768	11.0573	11.4993	10.9211	11.0125	10.9498	10.7771	10.7333	11.401	10.6209	11.2244
ENSMUSG00000017781	-0.100366	-1.07205	12.8937	12.8348	12.9352	-0.90107	0.387878	0.999992	1	protein_coding	Pitpna	phosphatidylinositol transfer protein, alpha [Source:MGI Symbol;Acc:MGI:99887]	chr11	75588097	75628804	6	ensembl_havana	KNOWN	12.9017	12.6453	12.9576	12.778	12.8969	13.0558	12.9934	12.8064	13.0058	12.9104	12.8553	12.9184
ENSMUSG00000049295	0.0788239	1.05616	11.2082	11.2576	11.1788	0.900894	0.387967	0.999992	-1	protein_coding	Zfp219	zinc finger protein 219 [Source:MGI Symbol;Acc:MGI:1917140]	chr14	52006077	52020733	2	ensembl	KNOWN	11.251	11.3287	11.193	11.213	11.1043	11.0808	11.131	11.1764	11.229	11.3639	11.2781	11.1496
ENSMUSG00000071335	0.120781	1.08732	10.1422	10.2751	10.1543	0.90086	0.387985	0.999992	-1	protein_coding	G630090E17Rik	RIKEN cDNA G630090E17 gene [Source:MGI Symbol;Acc:MGI:3773841]	chr10	39946907	39960153	1	ensembl_havana	KNOWN	10.2573	10.3913	10.1767	10.1333	10.2222	10.0632	10.0401	10.4306	9.99228	9.9555	10.1861	9.85735
ENSMUSG00000048787	-0.114567	-1.08265	10.8001	10.7646	10.8791	-0.900828	0.388001	0.999992	-1	protein_coding	Dcun1d3	DCN1, defective in cullin neddylation 1, domain containing 3 (S. cerevisiae) [Source:MGI Symbol;Acc:MGI:2679003]	chr7	119853163	119896291	5	ensembl_havana	KNOWN	10.9208	10.6712	10.7017	11.0076	10.6506	10.6215	10.8986	11.0176	10.7212	10.7913	10.7422	10.8564
ENSMUSG00000039680	-0.133061	-1.09662	12.6699	12.6286	12.7617	-0.900349	0.388244	0.999992	1	protein_coding	Mrps6	mitochondrial ribosomal protein S6 [Source:MGI Symbol;Acc:MGI:2153111]	chr16	92058270	92112227	2	ensembl_havana	KNOWN	12.641	12.4586	12.7862	12.4444	12.8048	12.5752	12.8031	12.4903	12.9917	12.709	12.5688	12.7657
ENSMUSG00000061533	0.151624	1.11082	8.61743	8.62385	8.47223	0.900311	0.388263	0.999992	-1	protein_coding	Cep128	centrosomal protein 128 [Source:MGI Symbol;Acc:MGI:1922466]	chr12	90998492	91384409	13	ensembl_havana	KNOWN	8.94877	8.19422	8.72857	8.88698	8.62172	8.67654	8.40702	8.56267	8.44699	8.69728	8.53587	8.70252
ENSMUSG00000035936	0.103403	1.0743	12.4398	12.4243	12.3209	0.900276	0.388281	0.999992	-1	protein_coding	Aldh5a1	aldhehyde dehydrogenase family 5, subfamily A1 [Source:MGI Symbol;Acc:MGI:2441982]	chr13	24907579	24937661	1	ensembl_havana	KNOWN	12.4791	12.4744	12.3195	12.778	12.3688	12.5603	12.4231	12.3485	12.1911	12.4224	12.4071	12.5052
ENSMUSG00000018593	-0.231799	-1.1743	14.4514	14.3131	14.5449	-0.899896	0.388474	0.999992	-1	protein_coding	Sparc	secreted acidic cysteine rich glycoprotein [Source:MGI Symbol;Acc:MGI:98373]	chr11	55394500	55420080	6	ensembl_havana	KNOWN	14.0977	14.0245	14.8172	13.9064	14.8752	14.5631	14.6637	14.3352	14.6359	14.3835	14.5005	14.614
ENSMUSG00000028943	-0.120461	-1.08708	11.0261	10.9641	11.0846	-0.899642	0.388603	0.999992	-1	protein_coding	Espn	espin [Source:MGI Symbol;Acc:MGI:1861630]	chr4	152120331	152152371	19	ensembl_havana	KNOWN	11.0085	10.7554	11.1284	10.781	10.7671	11.1332	11.1661	10.9679	11.1197	11.2687	11.1825	11.0349
ENSMUSG00000066441	0.122658	1.08874	10.8428	10.9374	10.8147	0.899607	0.388621	0.999992	-1	protein_coding	Rdh11	retinol dehydrogenase 11 [Source:MGI Symbol;Acc:MGI:102581]	chr12	79174337	79192293	3	ensembl_havana	KNOWN	10.9609	10.7905	11.0607	10.6557	11.1259	10.9591	10.729	10.8244	10.8908	10.5612	10.8848	10.6706
ENSMUSG00000039263	0.128151	1.09289	12.5518	12.629	12.5008	0.899243	0.388806	0.999992	1	protein_coding	Npepl1	aminopeptidase-like 1 [Source:MGI Symbol;Acc:MGI:2448523]	chr2	174110349	174123070	4	ensembl_havana	KNOWN	12.8657	12.4819	12.5393	12.6648	12.2523	12.7003	12.5308	12.4383	12.5333	12.6782	12.456	12.4806
ENSMUSG00000060477	0.117577	1.08491	10.6642	10.7412	10.6236	0.899209	0.388823	0.999992	1	protein_coding	Irak2	interleukin-1 receptor-associated kinase 2 [Source:MGI Symbol;Acc:MGI:2429603]	chr6	113638467	113695026	9	ensembl_havana	KNOWN	10.6171	10.9759	10.6306	10.7864	10.5289	10.5654	10.5915	10.7713	10.508	10.5843	10.8228	10.588
ENSMUSG00000063019	-0.128038	-1.09281	10.5141	10.4825	10.6106	-0.899201	0.388828	0.999992	1	protein_coding	Manbal	mannosidase, beta A, lysosomal-like [Source:MGI Symbol;Acc:MGI:1916411]	chr2	157367594	157396763	1	ensembl_havana	KNOWN	10.7064	10.2266	10.5145	10.2456	10.4443	10.6487	10.5345	10.5322	10.765	10.5052	10.5971	10.4495
ENSMUSG00000000301	-0.229206	-1.17219	7.02792	6.97222	7.20142	-0.898135	0.38937	0.999992	-1	protein_coding	Pemt	phosphatidylethanolamine N-methyltransferase [Source:MGI Symbol;Acc:MGI:104535]	chr11	59970614	60046489	10	ensembl_havana	KNOWN	7.17433	6.59872	7.14361	6.59183	6.7932	7.19375	6.9167	6.91378	7.7738	6.99203	6.969	7.27435
ENSMUSG00000023965	0.0970799	1.06961	11.1894	11.2394	11.1423	0.89754	0.389672	0.999992	-1	protein_coding	Fbxl17	F-box and leucine-rich repeat protein 17 [Source:MGI Symbol;Acc:MGI:1354704]	chr17	63057452	63500017	5	ensembl_havana	KNOWN	11.3501	11.125	11.243	11.2103	11.0993	11.4572	11.0965	11.1259	11.2046	11.0315	11.1605	11.1687
ENSMUSG00000024959	0.131962	1.09578	10.9262	11.0331	10.9011	0.897245	0.389823	0.999992	1	protein_coding	Bad	BCL2-associated agonist of cell death [Source:MGI Symbol;Acc:MGI:1096330]	chr19	6941861	6951898	5	ensembl_havana	KNOWN	11.3023	10.7212	11.0758	10.7773	10.7264	11.0108	10.8598	10.7867	11.057	10.8651	10.9306	11.0016
ENSMUSG00000062981	-0.142916	-1.10413	12.6427	12.6046	12.7475	-0.897176	0.389858	0.999992	-1	protein_coding	Mrpl42	mitochondrial ribosomal protein L42 [Source:MGI Symbol;Acc:MGI:1333774]	chr10	95480806	95501927	1	ensembl	KNOWN	12.8692	12.2089	12.7357	12.3971	12.465	12.7557	12.763	12.6818	12.7977	12.658	12.7055	12.6742
ENSMUSG00000029918	0.10288	1.07392	9.17867	9.26666	9.16378	0.896809	0.390045	0.999992	-1	protein_coding	Mrps33	mitochondrial ribosomal protein S33 [Source:MGI Symbol;Acc:MGI:1338046]	chr6	39801804	39810988	4	ensembl_havana	KNOWN	9.16289	9.32215	9.31495	9.05878	9.04723	9.32057	9.21647	9.2413	9.03358	9.26807	9.17882	8.97929
ENSMUSG00000042423	0.108318	1.07797	11.1276	11.1607	11.0524	0.896596	0.390154	0.999992	1	protein_coding	Fbrs	fibrosin [Source:MGI Symbol;Acc:MGI:104648]	chr7	127485221	127491513	1	ensembl	KNOWN	10.9762	11.3251	11.1806	11.3381	11.1696	11.0402	11.0298	11.1749	10.9524	11.24	11.0707	11.0331
ENSMUSG00000034120	0.233267	1.17549	12.969	13.0496	12.8163	0.896541	0.390181	0.999992	-1	protein_coding	Srsf2	serine/arginine-rich splicing factor 2 [Source:MGI Symbol;Acc:MGI:98284]	chr11	116849901	116853094	6	ensembl_havana	KNOWN	12.6648	13.6748	12.809	13.3512	12.9345	12.8959	12.7297	13.0576	12.6616	13.2487	12.9398	12.6608
ENSMUSG00000068856	-0.136163	-1.09898	9.90865	9.90459	10.0407	-0.896262	0.390324	0.999992	1	protein_coding	Sf3b4	splicing factor 3b, subunit 4 [Source:MGI Symbol;Acc:MGI:109580]	chr3	96172332	96177564	2	ensembl_havana	KNOWN	10.0782	9.59276	10.0428	9.76543	9.64718	9.93626	10.1228	9.89439	10.1051	9.74831	9.86234	10.1083
ENSMUSG00000028572	-0.118828	-1.08585	12.4884	12.4088	12.5277	-0.89611	0.390401	0.999992	1	protein_coding	Hook1	hook homolog 1 (Drosophila) [Source:MGI Symbol;Acc:MGI:1925213]	chr4	95967240	96025413	11	ensembl_havana	KNOWN	12.3631	12.626	12.2374	12.297	12.5955	12.4811	12.5059	12.5484	12.5287	12.4466	12.444	12.7869
ENSMUSG00000051098	0.104748	1.07531	9.39319	9.41068	9.30593	0.895971	0.390472	0.999992	1	protein_coding	Mblac2	metallo-beta-lactamase domain containing 2 [Source:MGI Symbol;Acc:MGI:1920102]	chr13	81711417	81753275	1	ensembl	KNOWN	9.52035	9.4196	9.2921	9.49096	9.49746	9.48074	9.15955	9.33842	9.41983	9.16613	9.56515	9.36801
ENSMUSG00000026389	-0.149469	-1.10916	10.1282	10.0887	10.2382	-0.895886	0.390515	0.999992	-1	protein_coding	Steap3	STEAP family member 3 [Source:MGI Symbol;Acc:MGI:1915678]	chr1	120190757	120272705	5	ensembl_havana	KNOWN	10.0983	9.82055	10.3472	9.80531	9.98507	10.2014	10.3018	10.2117	10.201	10.0246	10.4931	10.0478
ENSMUSG00000030397	0.115066	1.08302	10.7764	10.8075	10.6924	0.895434	0.390746	0.999992	-1	protein_coding	Mark4	MAP/microtubule affinity regulating kinase 4 [Source:MGI Symbol;Acc:MGI:1920955]	chr7	19426075	19458494	1	ensembl	KNOWN	10.8583	10.5308	11.0334	10.8674	10.8046	10.8809	10.7445	10.5138	10.8189	10.7455	10.7304	10.7882
ENSMUSG00000021948	0.112609	1.08118	12.1644	12.2305	12.1178	0.895405	0.390761	0.999992	-1	protein_coding	Prkcd	protein kinase C, delta [Source:MGI Symbol;Acc:MGI:97598]	chr14	30595356	30626210	13	ensembl_havana	KNOWN	12.1946	12.4803	12.0165	12.2759	12.1954	12.0745	12.1097	12.2311	12.0127	12.2449	12.0805	12.0568
ENSMUSG00000016024	0.144933	1.10568	8.88034	8.96558	8.82065	0.89509	0.390922	0.999992	1	protein_coding	Lbp	lipopolysaccharide binding protein [Source:MGI Symbol;Acc:MGI:1098776]	chr2	158306493	158332852	5	ensembl_havana	KNOWN	8.74913	8.91429	9.23332	8.78913	9.35307	9.08161	8.76087	8.75476	8.94632	8.65036	8.53587	8.79536
ENSMUSG00000079588	0.17724	1.13072	6.58404	6.61351	6.43627	0.895053	0.39094	0.999992	1	protein_coding	Tmem182	transmembrane protein 182 [Source:MGI Symbol;Acc:MGI:1923725]	chr1	40805601	40856887	1	ensembl_havana	KNOWN	6.90825	6.19945	6.73282	6.3777	6.85805	6.55221	6.26854	6.53106	6.5092	6.45032	6.91403	6.70687
ENSMUSG00000021125	0.323564	1.25142	9.14457	9.35601	9.03245	0.89464	0.391151	0.999992	1	protein_coding	Arg2	arginase type II [Source:MGI Symbol;Acc:MGI:1330806]	chr12	79130777	79156301	1	ensembl_havana	KNOWN	8.85714	10.0202	9.19071	9.1404	10.0245	8.99935	9.03217	8.88906	9.17611	8.24982	9.34388	8.81161
ENSMUSG00000028776	-0.11371	-1.08201	12.0746	12.0225	12.1362	-0.894494	0.391226	0.999992	-1	protein_coding	Tinagl1	tubulointerstitial nephritis antigen-like 1 [Source:MGI Symbol;Acc:MGI:2137617]	chr4	130164454	130175122	9	ensembl_havana	KNOWN	11.7887	12.036	12.2427	12.0189	12.1263	11.9312	12.23	11.9984	12.1802	12.1356	11.9862	12.221
ENSMUSG00000023919	-0.150282	-1.10979	7.87569	7.75402	7.9043	-0.894254	0.391348	0.999992	-1	protein_coding	Cenpq	centromere protein Q [Source:MGI Symbol;Acc:MGI:1933744]	chr17	40923051	40935047	2	ensembl_havana	KNOWN	7.6157	7.83912	7.80725	7.89708	8.0156	7.74124	7.56877	8.14017	8.00397	7.72397	7.93489	8.22058
ENSMUSG00000041133	-0.0758478	-1.05398	12.3651	12.2979	12.3738	-0.894216	0.391368	0.999992	1	protein_coding	Smc1a	structural maintenance of chromosomes 1A [Source:MGI Symbol;Acc:MGI:1344345]	chrX	152016428	152062694	6	ensembl_havana	KNOWN	12.2388	12.3474	12.3075	12.3995	12.2141	12.3496	12.3783	12.4504	12.2926	12.49	12.422	12.4914
ENSMUSG00000091780	-0.168636	-1.124	8.37199	8.33006	8.49869	-0.893986	0.391485	0.999992	-1	protein_coding	Sco2	SCO cytochrome oxidase deficient homolog 2 (yeast) [Source:MGI Symbol;Acc:MGI:3818630]	chr15	89371639	89373818	1	ensembl	KNOWN	8.62128	8.06247	8.30642	7.94978	8.11181	8.47821	8.54675	8.18728	8.76205	8.40863	8.56292	8.46626
ENSMUSG00000004609	0.333083	1.2597	5.60926	5.56889	5.23581	0.893942	0.391508	0.999992	-1	protein_coding	Cd33	CD33 antigen [Source:MGI Symbol;Acc:MGI:99440]	chr7	43527456	43533171	2	ensembl	KNOWN	5.12803	6.50032	5.07832	6.21497	6.50001	6.05131	4.59477	5.58483	5.52782	5.5728	5.18173	5.37623
ENSMUSG00000031432	-0.127721	-1.09257	11.106	11.0583	11.186	-0.893813	0.391573	0.999992	1	protein_coding	Prps1	phosphoribosyl pyrophosphate synthetase 1 [Source:MGI Symbol;Acc:MGI:97775]	chrX	140456613	140476140	2	ensembl_havana	KNOWN	11.276	10.8433	11.0556	10.8151	11.1026	11.1728	11.189	11.0306	11.3385	11.0971	11.0533	11.2983
ENSMUSG00000075254	-0.189853	-1.14065	11.3367	11.2012	11.3911	-0.893711	0.391626	0.999992	1	protein_coding	Heg1	HEG homolog 1 (zebrafish) [Source:MGI Symbol;Acc:MGI:1924696]	chr16	33684466	33771576	7	ensembl_havana	KNOWN	10.6692	11.4632	11.4713	11.2048	11.4437	10.9186	11.5227	11.3482	11.3024	11.6686	11.3956	11.6316
ENSMUSG00000046032	-0.0858917	-1.06134	10.7553	10.6952	10.7811	-0.89367	0.391647	0.999992	-1	protein_coding	Snx12	sorting nexin 12 [Source:MGI Symbol;Acc:MGI:1919331]	chrX	101097786	101222563	4	ensembl_havana	KNOWN	10.586	10.7678	10.7318	10.6832	10.7797	10.8732	10.729	10.881	10.7333	10.6494	10.8284	10.8207
ENSMUSG00000024941	0.0952595	1.06826	12.3977	12.4446	12.3493	0.893544	0.391711	0.999992	-1	protein_coding	Scyl1	SCY1-like 1 (S. cerevisiae) [Source:MGI Symbol;Acc:MGI:1931787]	chr19	5758427	5771401	1	ensembl	KNOWN	12.6327	12.2429	12.4582	12.475	12.325	12.453	12.4049	12.2583	12.3848	12.4212	12.3396	12.3773
ENSMUSG00000051675	0.114499	1.0826	10.9424	10.9942	10.8797	0.893263	0.391855	0.999992	1	protein_coding	Trim32	tripartite motif-containing 32 [Source:MGI Symbol;Acc:MGI:1917057]	chr4	65604986	65616238	4	ensembl_havana	KNOWN	11.0893	10.8043	11.0891	10.9079	10.8087	11.2144	10.8107	10.8935	10.935	10.775	10.958	11.0227
ENSMUSG00000048965	0.239501	1.18058	7.10728	7.02207	6.78257	0.893242	0.391865	0.999992	-1	protein_coding	Mrgpre	MAS-related GPR, member E [Source:MGI Symbol;Acc:MGI:2441884]	chr7	143778365	143784500	1	ensembl	KNOWN	6.33239	7.23048	7.50334	7.11467	7.48981	7.1178	6.80237	6.70301	6.84233	7.59775	7.02195	7.53151
ENSMUSG00000020287	-0.118201	-1.08538	9.94893	9.92329	10.0415	-0.893177	0.391898	0.999992	1	protein_coding	Mpg	N-methylpurine-DNA glycosylase [Source:MGI Symbol;Acc:MGI:97073]	chr11	32226505	32232700	4	ensembl_havana	KNOWN	9.97734	10.0408	9.75179	9.96747	9.81583	9.83316	9.99524	10.1236	10.0056	10.1896	10.004	9.68277
ENSMUSG00000036136	-0.134942	-1.09805	9.06503	9.09316	9.2281	-0.893118	0.391929	0.999992	1	protein_coding	Fam110c	family with sequence similarity 110, member C [Source:MGI Symbol;Acc:MGI:1918813]	chr12	31073968	31079937	1	ensembl	KNOWN	8.98385	9.18104	9.11459	9.25479	9.12834	8.77872	9.24958	9.17272	9.26201	8.90476	9.13742	8.6126
ENSMUSG00000013878	-0.195298	-1.14496	9.35269	9.21904	9.41434	-0.892642	0.392172	0.999992	1	protein_coding	Rnf170	ring finger protein 170 [Source:MGI Symbol;Acc:MGI:1924983]	chr8	26119368	26143871	9	ensembl_havana	KNOWN	9.00961	9.75804	8.88948	9.60626	9.45617	9.05471	9.27659	9.58703	9.37941	9.44345	9.48256	9.28894
ENSMUSG00000063430	-0.176521	-1.13016	9.62377	9.50235	9.67887	-0.892535	0.392227	0.999992	1	protein_coding	Wscd2	WSC domain containing 2 [Source:MGI Symbol;Acc:MGI:2445030]	chr5	113490333	113589725	6	ensembl_havana	KNOWN	9.50232	9.15971	9.84503	9.3163	9.69233	9.7006	9.64747	9.50108	9.88807	9.48861	9.74126	10.0025
ENSMUSG00000032000	0.225332	1.16905	9.201	9.27041	9.04507	0.891796	0.392605	0.999992	-1	protein_coding	Birc3	baculoviral IAP repeat-containing 3 [Source:MGI Symbol;Acc:MGI:1197007]	chr9	7848699	7873186	7	ensembl_havana	KNOWN	8.81879	9.76512	9.22731	9.52609	9.72747	8.95638	8.79864	9.32268	9.0139	9.12095	9.15531	8.97929
ENSMUSG00000005447	-0.139614	-1.10161	9.84091	9.86508	10.0047	-0.891718	0.392645	0.999992	-1	protein_coding	Pafah1b3	platelet-activating factor acetylhydrolase, isoform 1b, subunit 3 [Source:MGI Symbol;Acc:MGI:108414]	chr7	25295049	25297986	7	ensembl_havana	KNOWN	9.99464	9.80345	9.79714	9.4595	9.71439	9.7601	10.005	9.68055	10.3286	9.8625	9.95034	9.73485
ENSMUSG00000027438	0.535957	1.4499	7.32627	7.31238	6.77642	0.891696	0.392656	0.999992	-1	protein_coding	Napb	N-ethylmaleimide sensitive fusion protein attachment protein beta [Source:MGI Symbol;Acc:MGI:104562]	chr2	148693985	148732467	3	ensembl_havana	KNOWN	6.53521	8.57071	6.83122	8.7376	7.73396	6.95275	6.5423	7.66191	6.12506	7.8539	7.19332	7.17732
ENSMUSG00000041559	-0.138219	-1.10055	10.6342	10.486	10.6242	-0.891439	0.392788	0.999992	1	protein_coding	Fmod	fibromodulin [Source:MGI Symbol;Acc:MGI:1328364]	chr1	134037254	134048277	2	ensembl_havana	KNOWN	10.586	10.3065	10.5654	10.4447	10.4257	10.6123	10.8811	10.7281	10.2634	10.7985	10.9883	11.0104
ENSMUSG00000044317	-0.302906	-1.23363	8.67844	8.40933	8.71224	-0.891108	0.392957	0.999992	1	protein_coding	Gpr4	G protein-coupled receptor 4 [Source:MGI Symbol;Acc:MGI:2441992]	chr7	19212538	19224176	1	ensembl	KNOWN	8.2411	7.87883	9.10806	8.273	8.7122	8.80317	8.86423	8.29874	8.97373	9.01382	8.4802	9.49423
ENSMUSG00000024131	0.168284	1.12372	15.9582	16.0622	15.8939	0.891005	0.39301	0.999992	1	protein_coding	Slc3a1	solute carrier family 3, member 1 [Source:MGI Symbol;Acc:MGI:1195264]	chr17	85028347	85064243	1	ensembl	KNOWN	16.4452	15.7398	16.0016	16.0344	15.8315	16.1575	15.9128	15.787	15.9818	15.7124	15.7014	16.1932
ENSMUSG00000042426	-0.142446	-1.10377	10.8651	10.7665	10.9089	-0.890925	0.393051	0.999992	1	protein_coding	Dhx29	DEAH (Asp-Glu-Ala-His) box polypeptide 29 [Source:MGI Symbol;Acc:MGI:2145374]	chr13	112927730	112969431	1	ensembl	KNOWN	10.9957	10.5677	10.736	10.9425	10.4042	10.9149	11.0298	10.8971	10.7999	11.1302	10.9132	11.0504
ENSMUSG00000030105	-0.113565	-1.0819	12.8313	12.7526	12.8662	-0.890922	0.393053	0.999992	1	protein_coding	Arl8b	ADP-ribosylation factor-like 8B [Source:MGI Symbol;Acc:MGI:1914416]	chr6	108783099	108825278	2	ensembl_havana	KNOWN	12.8988	12.4851	12.8739	12.7826	12.6173	12.9457	12.9613	12.8153	12.822	12.8991	12.8837	12.9903
ENSMUSG00000019929	-0.263736	-1.20058	11.763	11.5887	11.8524	-0.890873	0.393078	0.999992	1	protein_coding	Dcn	decorin [Source:MGI Symbol;Acc:MGI:94872]	chr10	97479500	97518162	2	ensembl	KNOWN	11.129	11.4622	12.1748	11.3504	11.8743	11.9668	12.0999	11.6061	11.8511	11.9209	11.4229	12.298
ENSMUSG00000078716	0.156351	1.11446	9.7763	9.78099	9.62464	0.89075	0.393141	0.999992	1	protein_coding	Tmem8b	transmembrane protein 8B [Source:MGI Symbol;Acc:MGI:2441680]	chr4	43668971	43692668	9	ensembl_havana	KNOWN	10.0244	9.63975	9.67878	10.1103	9.39738	9.97981	9.64332	9.66399	9.5666	9.74459	9.97068	9.89598
ENSMUSG00000028017	-0.146385	-1.10679	17.4184	17.3301	17.4765	-0.890728	0.393152	0.999992	-1	protein_coding	Egf	epidermal growth factor [Source:MGI Symbol;Acc:MGI:95290]	chr3	129677565	129755316	9	ensembl_havana	KNOWN	17.5193	17.3169	17.154	17.3514	17.6629	17.3552	17.3464	17.4859	17.5971	17.1831	17.2897	17.759
ENSMUSG00000026832	-0.110132	-1.07933	10.8991	10.85	10.9601	-0.890408	0.393316	0.999992	-1	protein_coding	Cytip	cytohesin 1 interacting protein [Source:MGI Symbol;Acc:MGI:2183535]	chr2	58129137	58195532	8	ensembl_havana	KNOWN	10.9002	10.9372	10.7125	10.8398	11.0909	10.8789	10.8916	11.0451	10.9437	10.6152	11.0244	10.9102
ENSMUSG00000026921	0.285337	1.2187	10.4038	10.4978	10.2124	0.8902	0.393423	0.999992	1	protein_coding	Egfl7	EGF-like domain 7 [Source:MGI Symbol;Acc:MGI:2449923]	chr2	26580014	26593120	19	ensembl_havana	KNOWN	10.0032	11.3513	10.1388	10.8222	10.7586	10.1356	10.184	10.3732	10.08	10.5926	10.2148	10.1914
ENSMUSG00000025049	0.134575	1.09777	8.01893	8.06959	7.93501	0.889899	0.393577	0.999992	1	protein_coding	Taf5	TAF5 RNA polymerase II, TATA box binding protein (TBP)-associated factor [Source:MGI Symbol;Acc:MGI:2442144]	chr19	47067748	47083479	1	ensembl	KNOWN	7.74402	8.20467	8.26007	8.29354	8.18946	7.85477	7.93716	7.8639	8.00397	7.98574	7.87858	8.01131
ENSMUSG00000003423	-0.141872	-1.10334	11.4208	11.3847	11.5266	-0.889225	0.393923	0.999992	1	protein_coding	Pih1d1	PIH1 domain containing 1 [Source:MGI Symbol;Acc:MGI:1916095]	chr7	45154303	45160069	9	ensembl_havana	KNOWN	11.6886	11.0473	11.4182	11.2304	11.1043	11.4636	11.5671	11.3978	11.6147	11.5178	11.6139	11.3864
ENSMUSG00000024947	0.0718525	1.05107	11.3776	11.3897	11.3178	0.889078	0.393998	0.999992	1	protein_coding	Men1	multiple endocrine neoplasia 1 [Source:MGI Symbol;Acc:MGI:1316736]	chr19	6334979	6340891	12	ensembl_havana	KNOWN	11.4191	11.3477	11.4022	11.3541	11.3538	11.4208	11.2866	11.343	11.3239	11.3108	11.4521	11.5173
ENSMUSG00000022779	0.190005	1.14077	11.9577	11.9926	11.8026	0.889022	0.394027	0.999992	1	protein_coding	Top3b	topoisomerase (DNA) III beta [Source:MGI Symbol;Acc:MGI:1333803]	chr16	16870736	16892990	20	ensembl_havana	KNOWN	11.715	12.4824	11.7803	12.3562	12.123	11.8027	11.6837	12.0716	11.6523	12.0417	11.8628	11.9201
ENSMUSG00000058388	-0.117863	-1.08513	10.4693	10.3854	10.5032	-0.888242	0.394427	0.999992	1	protein_coding	Phtf1	putative homeodomain transcription factor 1 [Source:MGI Symbol;Acc:MGI:1332671]	chr3	103968110	104024598	10	ensembl_havana	KNOWN	10.1876	10.6076	10.361	10.5466	10.4601	10.3276	10.6568	10.5458	10.3072	10.4192	10.5707	10.6413
ENSMUSG00000049511	0.235417	1.17725	8.12583	8.17218	7.93676	0.888241	0.394428	0.999992	-1	protein_coding	Htr1b	5-hydroxytryptamine (serotonin) receptor 1B [Source:MGI Symbol;Acc:MGI:96274]	chr9	81628291	81633828	2	ensembl_havana	KNOWN	7.80414	8.19422	8.51819	8.12043	7.89715	8.38408	7.89594	8.34102	7.57333	7.79759	8.36196	8.62185
ENSMUSG00000069727	0.155383	1.11372	7.68816	7.67832	7.52294	0.888132	0.394484	0.999992	-1	protein_coding	Gm5595	predicted gene 5595 [Source:MGI Symbol;Acc:MGI:3648690]	chr7	42660105	42692718	1	ensembl_havana	KNOWN	7.26268	7.91748	7.85481	8.03763	7.66314	7.65431	7.44086	7.62816	7.4998	7.86764	7.80496	7.62645
ENSMUSG00000027217	0.269917	1.20574	9.21249	9.30025	9.03033	0.888066	0.394517	0.999992	-1	protein_coding	Tspan18	tetraspanin 18 [Source:MGI Symbol;Acc:MGI:1917186]	chr2	93201760	93334505	5	ensembl_havana	KNOWN	8.66517	9.55241	9.68318	9.42733	9.45092	9.06148	8.90636	9.64302	8.54162	9.30388	9.2582	9.05635
ENSMUSG00000040028	-0.121799	-1.08809	11.4134	11.3243	11.4461	-0.887808	0.39465	0.999992	-1	protein_coding	Elavl1	ELAV (embryonic lethal, abnormal vision)-like 1 (Hu antigen R) [Source:MGI Symbol;Acc:MGI:1100851]	chr8	4284782	4325100	1	ensembl	KNOWN	11	11.4468	11.5262	11.4601	11.3871	11.3184	11.5748	11.4639	11.2997	11.4869	11.5779	11.4186
ENSMUSG00000068220	0.154861	1.11331	12.1883	12.2978	12.1429	0.887746	0.394682	0.999992	1	protein_coding	Lgals1	lectin, galactose binding, soluble 1 [Source:MGI Symbol;Acc:MGI:96777]	chr15	78926725	78930465	1	ensembl	KNOWN	12.4928	11.9195	12.4811	12.0096	12.2568	12.5098	12.2245	11.9658	12.2385	12.1384	12.0656	11.9571
ENSMUSG00000041653	0.922071	1.89483	5.28283	5.65148	4.72941	0.887702	0.394705	0.999992	1	protein_coding	Pnpla3	patatin-like phospholipase domain containing 3 [Source:MGI Symbol;Acc:MGI:2151796]	chr15	84167816	84189512	1	ensembl	KNOWN	5.12803	6.85911	4.96729	5.76359	3.80969	7.19375	6.3522	5.27167	2.56434	5.97943	5.08551	4.4193
ENSMUSG00000034557	0.115467	1.08333	12.0791	12.1025	11.987	0.887695	0.394708	0.999992	-1	protein_coding	Zfyve9	zinc finger, FYVE domain containing 9 [Source:MGI Symbol;Acc:MGI:2652838]	chr4	108637466	108780798	3	ensembl_havana	KNOWN	12.2844	11.8554	12.1677	12.2113	12.1748	12.2396	12.0778	11.9531	11.9302	11.9405	11.87	12.2443
ENSMUSG00000030007	-0.122715	-1.08878	13.3081	13.2707	13.3935	-0.887643	0.394735	0.999992	1	protein_coding	Cct7	chaperonin containing Tcp1, subunit 7 (eta) [Source:MGI Symbol;Acc:MGI:107184]	chr6	85451514	85468475	7	ensembl_havana	KNOWN	13.4911	12.9776	13.3435	13.0567	13.165	13.3997	13.3666	13.2989	13.5149	13.3607	13.3825	13.3404
ENSMUSG00000027763	-0.0975453	-1.06995	12.5037	12.4362	12.5337	-0.887558	0.394778	0.999992	1	protein_coding	Mbnl1	muscleblind-like 1 (Drosophila) [Source:MGI Symbol;Acc:MGI:1928482]	chr3	60472830	60629750	25	ensembl_havana	KNOWN	12.2021	12.6323	12.4741	12.438	12.5527	12.462	12.4572	12.6123	12.5316	12.5418	12.5396	12.6013
ENSMUSG00000037649	-0.213281	-1.15932	9.52291	9.55468	9.76796	-0.887297	0.394913	0.999992	1	protein_coding	H2-DMa	histocompatibility 2, class II, locus DMa [Source:MGI Symbol;Acc:MGI:95921]	chr17	34135182	34139101	2	ensembl_havana	KNOWN	9.72081	9.36005	9.58317	9.07072	9.80353	9.6111	9.33431	10.2174	9.75219	9.06838	9.26919	9.48412
ENSMUSG00000050954	0.531524	1.44546	7.44276	7.63017	7.09864	0.887135	0.394996	0.999992	-1	protein_coding	Zfp169	zinc finger protein 169 [Source:MGI Symbol;Acc:MGI:1915161]	chr13	48487647	48513451	7	ensembl_havana	KNOWN	6.97951	8.95821	6.95279	8.71494	7.92769	6.66324	6.88895	7.78952	6.61745	7.24457	7.32556	7.2507
ENSMUSG00000035697	0.306877	1.23703	8.04813	8.07904	7.77217	0.887116	0.395006	0.999992	1	protein_coding	Hmha1	histocompatibility (minor) HA-1 [Source:MGI Symbol;Acc:MGI:1917969]	chr10	80016653	80031472	5	ensembl_havana	KNOWN	7.6157	8.91429	7.70713	8.37288	8.49492	7.91585	7.63708	8.27713	7.40229	8.38016	7.83486	8.02532
ENSMUSG00000020886	0.125228	1.09068	8.7401	8.77513	8.6499	0.886976	0.395078	0.999992	1	protein_coding	Dlg4	discs, large homolog 4 (Drosophila) [Source:MGI Symbol;Acc:MGI:1277959]	chr11	70017085	70045532	13	ensembl_havana	KNOWN	8.62128	9.03637	8.66773	8.90711	8.90101	8.59485	8.57314	8.75476	8.62179	8.90476	8.72339	8.57501
ENSMUSG00000022197	0.124908	1.09044	12.3922	12.3866	12.2617	0.886725	0.395207	0.999992	-1	protein_coding	Pdzd2	PDZ domain containing 2 [Source:MGI Symbol;Acc:MGI:1922394]	chr15	12359711	12739924	11	ensembl_havana	KNOWN	12.4613	12.2668	12.4316	12.7481	12.2148	12.5822	12.2769	12.3524	12.1557	12.4019	12.2537	12.5616
ENSMUSG00000033147	0.220638	1.16525	8.10217	8.23745	8.01681	0.886649	0.395246	0.999992	-1	protein_coding	Slc22a15	solute carrier family 22 (organic anion/cation transporter), member 15 [Source:MGI Symbol;Acc:MGI:3607704]	chr3	101855776	101924453	7	ensembl_havana	KNOWN	7.80414	8.74556	8.16263	8.09725	8.35588	7.59951	7.80978	8.27713	7.96351	8.22869	8.19907	7.98289
ENSMUSG00000051615	-0.0987242	-1.07083	10.5492	10.4718	10.5706	-0.886601	0.395271	0.999992	1	protein_coding	Rap2a	RAS related protein 2a [Source:MGI Symbol;Acc:MGI:97855]	chr14	120478461	120507194	2	ensembl_havana	KNOWN	10.4262	10.4971	10.4921	10.4965	10.7067	10.5316	10.461	10.665	10.5856	10.379	10.5928	10.757
ENSMUSG00000042029	-0.242547	-1.18308	7.66753	7.55499	7.79754	-0.886375	0.395387	0.999992	1	protein_coding	Ncapg2	non-SMC condensin II complex, subunit G2 [Source:MGI Symbol;Acc:MGI:1923294]	chr12	116405402	116463531	1	ensembl	KNOWN	7.44996	7.65317	7.56183	7.51521	8.27507	7.31207	7.8535	8.00207	7.53704	7.36571	8.16417	7.32052
ENSMUSG00000034488	-0.331503	-1.25832	6.51141	6.28009	6.61159	-0.886324	0.395413	0.999992	1	protein_coding	Edil3	EGF-like repeats and discoidin I-like domains 3 [Source:MGI Symbol;Acc:MGI:1329025]	chr13	88821472	89323223	8	ensembl_havana	KNOWN	5.24833	6.50032	7.09161	6.96906	6.88942	6.51321	6.9167	6.56713	6.35094	6.45032	6.15827	6.48158
ENSMUSG00000008575	-0.117495	-1.08485	11.9435	11.8484	11.9659	-0.886165	0.395495	0.999992	-1	protein_coding	Nfib	nuclear factor I/B [Source:MGI Symbol;Acc:MGI:103188]	chr4	82290173	82705750	12	ensembl_havana	KNOWN	11.8375	12.0154	11.6925	12.0524	11.9516	11.6391	11.9924	12.0965	11.8089	11.9971	12.1697	12.0687
ENSMUSG00000072941	0.196756	1.14612	15.9282	16.0535	15.8568	0.886146	0.395505	0.999992	1	protein_coding	Sod3	superoxide dismutase 3, extracellular [Source:MGI Symbol;Acc:MGI:103181]	chr5	52363791	52371418	1	ensembl_havana	KNOWN	16.4614	15.52	16.1792	15.9267	15.7334	16.2892	15.9371	15.6728	15.9603	15.7152	15.8189	15.9245
ENSMUSG00000035266	0.143126	1.10429	9.23595	9.28739	9.14427	0.885612	0.39578	0.999992	-1	protein_coding	Helq	helicase, POLQ-like [Source:MGI Symbol;Acc:MGI:2176740]	chr5	100762145	100798598	10	ensembl_havana	KNOWN	9.17812	9.55649	9.12756	9.62259	9.15439	9.19067	9.18829	9.31209	8.93241	9.16056	9.11932	9.28894
ENSMUSG00000045954	0.125294	1.09073	11.6396	11.7225	11.5972	0.885597	0.395787	0.999992	1	protein_coding	Sdpr	serum deprivation response [Source:MGI Symbol;Acc:MGI:99513]	chr1	51289126	51302960	1	ensembl_havana	KNOWN	11.6094	11.8537	11.7044	11.4714	11.9516	11.5089	11.5034	11.679	11.6093	11.4267	11.7486	11.6085
ENSMUSG00000029047	-0.099134	-1.07113	9.84746	9.82737	9.92651	-0.885467	0.395854	0.999992	1	protein_coding	Pex10	peroxisomal biogenesis factor 10 [Source:MGI Symbol;Acc:MGI:2684988]	chr4	155067016	155072433	5	ensembl_havana	KNOWN	9.96422	9.80001	9.71789	9.82308	9.56701	9.88372	10.0017	9.84015	9.93764	9.99672	9.84408	9.79331
ENSMUSG00000017264	-0.0747742	-1.0532	11.3783	11.3534	11.4281	-0.885439	0.395868	0.999992	1	protein_coding	Exosc10	exosome component 10 [Source:MGI Symbol;Acc:MGI:1355322]	chr4	148558429	148582401	8	ensembl_havana	KNOWN	11.3883	11.3239	11.3479	11.2827	11.2832	11.4674	11.3867	11.3751	11.5226	11.401	11.3639	11.3972
ENSMUSG00000013629	0.21993	1.16468	9.81022	9.78893	9.569	0.88525	0.395966	0.999992	1	protein_coding	Cad	carbamoyl-phosphate synthetase 2, aspartate transcarbamylase, and dihydroorotase [Source:MGI Symbol;Acc:MGI:1916969]	chr5	31054780	31078479	14	ensembl_havana	KNOWN	9.67325	9.96283	9.7307	10.0177	9.91822	9.85672	10.1018	9.73705	8.86812	10.0639	9.97068	9.82168
ENSMUSG00000024038	-0.161864	-1.11873	13.5899	13.5458	13.7076	-0.885115	0.396035	0.999992	1	protein_coding	Ndufv3	NADH dehydrogenase (ubiquinone) flavoprotein 3 [Source:MGI Symbol;Acc:MGI:1890894]	chr17	31520115	31531326	5	ensembl_havana	KNOWN	13.8241	13.1612	13.652	13.3105	13.3202	13.8063	13.8161	13.5656	13.7411	13.6629	13.7059	13.5135
ENSMUSG00000041881	-0.116796	-1.08432	12.6307	12.5958	12.7125	-0.885091	0.396048	0.999992	1	protein_coding	Ndufa7	NADH dehydrogenase (ubiquinone) 1 alpha subcomplex, 7 (B14.5a) [Source:MGI Symbol;Acc:MGI:1913666]	chr17	33824591	33838316	9	ensembl_havana	KNOWN	12.7094	12.4515	12.6264	12.3359	12.6696	12.7831	12.7825	12.5285	12.8267	12.6057	12.6759	12.5735
ENSMUSG00000090084	-0.280043	-1.21423	7.13261	7.01669	7.29673	-0.884888	0.396152	0.999992	-1	protein_coding	Srpx	sushi-repeat-containing protein [Source:MGI Symbol;Acc:MGI:1858306]	chrX	10037977	10117709	4	ensembl_havana	KNOWN	6.62684	6.80517	7.61805	6.80709	7.06451	6.69843	7.32139	6.99546	7.57333	7.53024	6.70326	7.84753
ENSMUSG00000026754	0.175105	1.12905	10.6165	10.6662	10.4911	0.884705	0.396247	0.999992	-1	protein_coding	Golga1	golgi autoantigen, golgin subfamily a, 1 [Source:MGI Symbol;Acc:MGI:1924149]	chr2	39016155	39065541	11	ensembl_havana	KNOWN	10.3743	11.2014	10.4228	10.7846	10.6229	10.4744	10.4009	10.6713	10.401	10.6963	10.5949	10.7528
ENSMUSG00000062328	-0.149142	-1.10891	11.387	11.291	11.4402	-0.884629	0.396286	0.999992	1	protein_coding	Rpl17	ribosomal protein L17 [Source:MGI Symbol;Acc:MGI:2448270]	chr18	75000477	75003381	1	ensembl	KNOWN	11.4601	11.0944	11.3185	11.1761	11.5407	11.8097	11.5693	11.2805	11.4706	11.3271	11.1276	11.4695
ENSMUSG00000072620	-0.217995	-1.16312	9.18342	9.09224	9.31023	-0.884615	0.396293	0.999992	1	protein_coding	Slfn2	schlafen 2 [Source:MGI Symbol;Acc:MGI:1313258]	chr11	83065112	83070678	1	ensembl_havana	KNOWN	8.96641	8.69455	9.61575	8.5369	9.40283	9.13396	9.33431	9.37956	9.21683	9.32893	9.19043	9.40061
ENSMUSG00000074754	-0.115511	-1.08336	9.33342	9.27296	9.38847	-0.884486	0.396359	0.999992	1	protein_coding	Gm561	predicted gene 561 [Source:MGI Symbol;Acc:MGI:2685407]	chr2	144594054	144595366	1	ensembl_havana	KNOWN	9.30144	9.19684	9.32061	9.06476	9.10848	9.49081	9.39967	9.19018	9.57557	9.43425	9.43942	9.47904
ENSMUSG00000029507	0.0961466	1.06891	10.8494	10.8883	10.7921	0.8844	0.396404	0.999992	-1	protein_coding	Pus1	pseudouridine synthase 1 [Source:MGI Symbol;Acc:MGI:1929237]	chr5	110773667	110780659	7	ensembl_havana	KNOWN	10.9828	10.9023	10.7798	10.9715	10.8107	10.9168	10.9363	10.8151	10.625	10.9434	10.8059	10.7036
ENSMUSG00000032567	0.141898	1.10336	9.21041	9.31602	9.17412	0.884002	0.396609	0.999992	1	protein_coding	Aste1	asteroid homolog 1 (Drosophila) [Source:MGI Symbol;Acc:MGI:1913845]	chr9	105395392	105412229	10	ensembl_havana	KNOWN	9.05155	9.56463	9.33186	9.41801	9.34178	9.09488	9.0759	9.43917	9.00729	8.92461	9.09481	9.18046
ENSMUSG00000014813	-0.192781	-1.14296	8.9386	8.75819	8.95097	-0.883871	0.396676	0.999992	1	protein_coding	Stc1	stanniocalcin 1 [Source:MGI Symbol;Acc:MGI:109131]	chr14	69029289	69041401	1	ensembl	KNOWN	8.50534	8.89506	8.87418	9.04673	9.67444	8.74545	9.00011	9.15506	8.69774	8.85044	8.99902	8.81967
ENSMUSG00000021906	-0.0951357	-1.06817	11.5832	11.4797	11.5749	-0.883842	0.396691	0.999992	1	protein_coding	Oxnad1	oxidoreductase NAD-binding domain containing 1 [Source:MGI Symbol;Acc:MGI:1916953]	chr14	32085374	32103202	12	ensembl_havana	KNOWN	11.6509	11.4741	11.3142	11.6924	11.5964	11.5636	11.6837	11.5909	11.45	11.6842	11.5635	11.7343
ENSMUSG00000026604	-0.15297	-1.11186	11.5719	11.4569	11.6099	-0.883836	0.396694	0.999992	1	protein_coding	Ptpn14	protein tyrosine phosphatase, non-receptor type 14 [Source:MGI Symbol;Acc:MGI:102467]	chr1	189728268	189876695	6	ensembl_havana	KNOWN	11.0608	11.7523	11.5576	11.7239	11.6795	11.3255	11.5011	11.7591	11.5694	11.5879	11.6172	11.7279
ENSMUSG00000025377	0.258354	1.19611	9.67353	9.74933	9.49098	0.883718	0.396755	0.999992	-1	protein_coding	Enthd2	ENTH domain containing 2 [Source:MGI Symbol;Acc:MGI:1926027]	chr11	120090531	120098731	6	ensembl_havana	KNOWN	9.30837	10.3659	9.57373	10.2217	9.72312	9.40287	9.52663	9.7761	9.17019	9.96512	9.56961	9.47904
ENSMUSG00000073940	-0.52271	-1.43665	11.9795	11.7821	12.3049	-0.883265	0.396989	0.999992	-1	protein_coding	Hbb-bt	hemoglobin, beta adult t chain [Source:MGI Symbol;Acc:MGI:5474850]	chr7	103812524	103813996	1	ensembl_havana	KNOWN	12.6055	11.3861	11.3548	10.6577	13.2419	11.4507	12.5275	12.145	12.2421	12.1227	12.642	11.3783
ENSMUSG00000020241	-0.354645	-1.27867	11.3854	11.1534	11.5081	-0.883251	0.396996	0.999992	-1	protein_coding	Col6a2	collagen, type VI, alpha 2 [Source:MGI Symbol;Acc:MGI:88460]	chr10	76595762	76623630	3	ensembl_havana	KNOWN	10.9117	10.5287	12.02	10.6715	11.6739	11.5528	11.5878	11.0798	11.8567	11.7159	11.117	11.9088
ENSMUSG00000061894	0.15015	1.10968	8.31878	8.30989	8.15974	0.883179	0.397033	0.999992	-1	protein_coding	Zscan20	zinc finger and SCAN domains 20 [Source:MGI Symbol;Acc:MGI:2679268]	chr4	128583539	128610098	6	ensembl_havana	KNOWN	8.1819	8.61056	8.13721	8.81066	8.38918	8.36231	8.10332	8.37194	8.00397	8.30135	8.1284	8.42459
ENSMUSG00000033209	0.142319	1.10368	10.6213	10.6747	10.5324	0.883042	0.397104	0.999992	1	protein_coding	Ttc28	tetratricopeptide repeat domain 28 [Source:MGI Symbol;Acc:MGI:2140873]	chr5	110879803	111289780	6	ensembl_havana	KNOWN	10.6031	10.4385	10.9825	10.5508	10.6065	10.6374	10.5915	10.3656	10.6401	10.5096	10.5551	10.9748
ENSMUSG00000029098	-0.208624	-1.15559	14.2634	14.1409	14.3495	-0.882955	0.397149	0.999992	1	protein_coding	Acox3	acyl-Coenzyme A oxidase 3, pristanoyl [Source:MGI Symbol;Acc:MGI:1933156]	chr5	35583040	35615352	10	ensembl_havana	KNOWN	14.6095	13.9211	13.892	14.4648	13.7175	14.1488	14.4832	14.4116	14.1537	14.6347	14.1615	14.5621
ENSMUSG00000034855	0.302378	1.23318	7.64575	7.85961	7.55723	0.882884	0.397185	0.999992	-1	protein_coding	Cxcl10	chemokine (C-X-C motif) ligand 10 [Source:MGI Symbol;Acc:MGI:1352450]	chr5	92346638	92348889	4	ensembl_havana	KNOWN	7.59316	8.16239	7.82328	7.42501	8.2869	7.87028	7.09727	8.25519	7.31923	6.91472	7.84958	7.15201
ENSMUSG00000036572	0.290041	1.22268	9.86231	9.90772	9.61768	0.882621	0.397321	0.999992	-1	protein_coding	Upf3b	UPF3 regulator of nonsense transcripts homolog B (yeast) [Source:MGI Symbol;Acc:MGI:1915384]	chrX	37091678	37110322	3	ensembl_havana	KNOWN	9.38911	10.6076	9.72644	10.4051	9.90677	9.7006	9.55339	10.0266	9.27308	10.3327	9.80685	9.61955
ENSMUSG00000041650	-0.0748881	-1.05328	13.2215	13.1931	13.268	-0.882272	0.397501	0.999992	1	protein_coding	Pcca	propionyl-Coenzyme A carboxylase, alpha polypeptide [Source:MGI Symbol;Acc:MGI:97499]	chr14	122534324	122891100	13	ensembl_havana	KNOWN	13.299	13.2065	13.0739	13.2425	13.2158	13.2547	13.2727	13.2529	13.2784	13.0969	13.2573	13.2074
ENSMUSG00000018449	-0.15744	-1.11531	9.67101	9.56239	9.71983	-0.882017	0.397633	0.999992	1	protein_coding	Rpain	RPA interacting protein [Source:MGI Symbol;Acc:MGI:1916973]	chr11	70970213	70977833	13	ensembl_havana	KNOWN	9.42784	9.99631	9.26301	9.6744	9.4614	9.55461	9.58831	9.78379	9.78738	9.84524	10.0365	9.63333
ENSMUSG00000022040	-0.239307	-1.18043	15.018	14.8943	15.1336	-0.881963	0.397661	0.999992	-1	protein_coding	Ephx2	epoxide hydrolase 2, cytoplasmic [Source:MGI Symbol;Acc:MGI:99500]	chr14	66084377	66124500	1	ensembl	KNOWN	15.4549	14.2536	14.9745	15.0012	14.448	15.1358	15.1965	15.2383	14.9661	15.3294	15.1687	15.0485
ENSMUSG00000043004	-0.161424	-1.11839	9.15081	9.11796	9.27938	-0.881922	0.397682	0.999992	-1	protein_coding	Gng2	guanine nucleotide binding protein (G protein), gamma 2 [Source:MGI Symbol;Acc:MGI:102705]	chr14	19872559	19977627	6	ensembl_havana	KNOWN	8.93986	8.869	9.54502	8.85279	9.30736	8.81924	9.20527	9.26894	9.36395	9.2472	9.27466	9.11647
ENSMUSG00000023952	0.360449	1.28383	10.6259	10.7683	10.4078	0.88183	0.39773	0.999992	1	protein_coding	Gtpbp2	GTP binding protein 2 [Source:MGI Symbol;Acc:MGI:1860138]	chr17	46161032	46169370	17	ensembl_havana	KNOWN	10.3577	11.6622	10.2849	11.3938	10.7963	10.1259	10.1523	10.7241	10.347	11.0497	10.3295	10.2875
ENSMUSG00000000759	0.35355	1.2777	10.0437	10.1735	9.8199	0.88154	0.397879	0.999992	-1	protein_coding	Tubgcp3	tubulin, gamma complex associated protein 3 [Source:MGI Symbol;Acc:MGI:2183752]	chr8	12614277	12672248	9	ensembl_havana	KNOWN	9.66787	11.187	9.6655	10.7441	10.1592	9.71356	9.584	10.18	9.69569	10.3051	9.86597	9.756
ENSMUSG00000074873	-0.119184	-1.08612	8.47218	8.33743	8.45661	-0.88148	0.39791	0.999992	1	protein_coding	AI606181	expressed sequence AI606181 [Source:MGI Symbol;Acc:MGI:2147586]	chr19	41593363	41596158	1	havana	KNOWN	8.13585	8.40834	8.46809	8.71494	8.50508	8.40554	8.35727	8.50805	8.50451	8.77953	8.37219	8.50676
ENSMUSG00000027959	-0.243032	-1.18348	6.95954	6.72619	6.96922	-0.881342	0.397982	0.999992	1	protein_coding	Sass6	spindle assembly 6 homolog (C. elegans) [Source:MGI Symbol;Acc:MGI:1920026]	chr3	116594982	116631004	8	ensembl_havana	KNOWN	6.43736	7.18896	6.55225	7.24691	7.29277	6.51321	6.80237	7.38715	6.71815	7.36571	7.17005	6.83963
ENSMUSG00000037119	0.0758195	1.05396	13.1398	13.1692	13.0934	0.881223	0.398043	0.999992	1	protein_coding	D15Ertd621e	DNA segment, Chr 15, ERATO Doi 621, expressed [Source:MGI Symbol;Acc:MGI:1277178]	chr15	58415468	58457801	1	ensembl	KNOWN	13.229	13.1324	13.1462	13.2043	13.1355	13.2051	13.1411	13.1025	13.0366	13.0132	13.0838	13.2483
ENSMUSG00000040865	0.263891	1.20071	10.9388	11.0173	10.7535	0.881095	0.398109	0.999992	-1	protein_coding	Ino80d	INO80 complex subunit D [Source:MGI Symbol;Acc:MGI:3027003]	chr1	62958418	63114667	7	ensembl_havana	KNOWN	10.5455	11.6922	10.8143	11.4302	11.4184	10.7211	10.5915	11.1749	10.4939	10.8736	10.7264	10.7841
ENSMUSG00000037172	0.139054	1.10118	10.365	10.3707	10.2317	0.880861	0.39823	0.999992	-1	protein_coding	E330009J07Rik	RIKEN cDNA E330009J07 gene [Source:MGI Symbol;Acc:MGI:2444256]	chr6	40401375	40436135	4	ensembl_havana	KNOWN	10.1724	10.6636	10.2762	10.525	10.5803	10.3609	10.2317	10.4811	9.9822	10.2274	10.4012	10.4778
ENSMUSG00000029516	0.375044	1.29688	8.89051	9.03912	8.66408	0.880784	0.39827	0.999992	1	protein_coding	Cit	citron [Source:MGI Symbol;Acc:MGI:105313]	chr5	115845278	116008947	19	ensembl_havana	KNOWN	8.7794	9.67024	8.66773	9.09433	9.19261	8.16259	8.33688	9.5242	8.13116	9.28353	9.30702	8.5364
ENSMUSG00000053137	-0.322061	-1.25012	7.44897	7.14265	7.46471	-0.880747	0.398289	0.999992	-1	protein_coding	Mapk11	mitogen-activated protein kinase 11 [Source:MGI Symbol;Acc:MGI:1338024]	chr15	89142486	89149606	1	ensembl	KNOWN	6.15906	7.97967	7.28921	7.56674	7.62638	7.33462	7.63708	7.5034	7.25364	8.03528	7.59385	7.40865
ENSMUSG00000021280	0.170584	1.12551	9.8453	9.88459	9.71401	0.880729	0.398299	0.999992	1	protein_coding	Exoc3l4	exocyst complex component 3-like 4 [Source:MGI Symbol;Acc:MGI:1921363]	chr12	111417430	111431182	1	ensembl	KNOWN	9.52035	10.3161	9.81728	9.72442	10.1879	9.70493	9.60972	9.86572	9.66658	9.87275	9.88753	9.97027
ENSMUSG00000057322	-0.169697	-1.12482	8.27793	8.1002	8.2699	-0.880493	0.39842	0.999992	1	protein_coding	Rpl38	ribosomal protein L38 [Source:MGI Symbol;Acc:MGI:1914921]	chr11	114668524	114672331	4	ensembl_havana	KNOWN	8.36602	8.00382	7.93076	8.04975	8.64947	8.58548	8.20808	8.11602	8.48559	8.27066	8.10405	8.56545
ENSMUSG00000035455	-0.310245	-1.23992	5.7948	5.54695	5.8572	-0.880439	0.398449	0.999992	-1	protein_coding	Fignl1	fidgetin-like 1 [Source:MGI Symbol;Acc:MGI:1890648]	chr11	11787431	11808962	7	ensembl_havana	KNOWN	5.46245	5.64552	5.53288	4.39681	5.90485	5.74965	5.87488	5.78187	5.91484	6.41332	6.91403	5.94654
ENSMUSG00000026974	0.108199	1.07788	9.70037	9.73217	9.62397	0.880315	0.398513	0.999992	1	protein_coding	Zmynd19	zinc finger, MYND domain containing 19 [Source:MGI Symbol;Acc:MGI:1914437]	chr2	24949792	24962075	2	ensembl_havana	KNOWN	9.61849	9.61253	9.96548	9.75806	9.9371	9.66546	9.78553	9.53789	9.54848	9.64439	9.6177	9.71338
ENSMUSG00000064128	0.199267	1.14811	8.0054	8.08436	7.88509	0.88025	0.398546	0.999992	-1	protein_coding	Cenpj	centromere protein J [Source:MGI Symbol;Acc:MGI:2684927]	chr14	56526761	56571846	1	ensembl_havana	KNOWN	7.76434	8.6184	7.87032	8.16569	7.81787	7.97444	7.8535	8.17565	7.62612	8.218	7.83486	8.14561
ENSMUSG00000021591	0.131912	1.09574	10.8556	10.8732	10.7413	0.879902	0.398726	0.999992	1	protein_coding	Glrx	glutaredoxin [Source:MGI Symbol;Acc:MGI:2135625]	chr13	75839868	75850151	1	ensembl_havana	KNOWN	11.129	10.6369	10.8538	10.8062	10.9362	11.1821	10.9598	10.6609	10.6033	10.7622	10.8247	10.9121
ENSMUSG00000045435	-0.126576	-1.0917	9.79979	9.75702	9.88359	-0.879861	0.398748	0.999992	1	protein_coding	Tmem60	transmembrane protein 60 [Source:MGI Symbol;Acc:MGI:2673965]	chr5	20882191	20886870	2	ensembl_havana	KNOWN	9.99033	9.58878	9.69194	9.65866	9.48725	9.98695	9.79304	9.82905	10.0287	9.85906	9.80307	9.88066
ENSMUSG00000006641	-0.161602	-1.11853	11.6563	11.587	11.7486	-0.879763	0.398798	0.999992	-1	protein_coding	Slc5a6	solute carrier family 5 (sodium-dependent vitamin transporter), member 6 [Source:MGI Symbol;Acc:MGI:2660847]	chr5	31036036	31048924	7	ensembl_havana	KNOWN	11.927	11.3653	11.4687	11.5374	11.295	11.687	12.0254	11.5407	11.6796	11.5952	11.9795	11.7753
ENSMUSG00000031697	-0.119025	-1.086	8.77776	8.76546	8.88449	-0.879721	0.39882	0.999992	1	protein_coding	Orc6	origin recognition complex, subunit 6 [Source:MGI Symbol;Acc:MGI:1929285]	chr8	85299632	85308278	2	ensembl	KNOWN	8.66517	8.869	8.76222	8.69963	8.90868	8.77047	8.92013	8.91728	8.81606	8.72018	8.9245	8.35974
ENSMUSG00000090942	0.613523	1.52999	5.37396	5.57863	4.96511	0.879697	0.398832	0.999992	1	protein_coding	F830016B08Rik	RIKEN cDNA F830016B08 gene [Source:MGI Symbol;Acc:MGI:3588218]	chr18	60293380	60303016	1	ensembl	KNOWN	5.35936	6.80517	4.57136	5.43429	7.00847	5.9381	4.28992	6.4561	4.14931	5.27582	4.47546	4.72415
ENSMUSG00000024604	-0.0968831	-1.06946	10.8223	10.7833	10.8802	-0.879685	0.398839	0.999992	1	protein_coding	Rbm22	RNA binding motif protein 22 [Source:MGI Symbol;Acc:MGI:1914060]	chr18	60560736	60572810	5	ensembl_havana	KNOWN	10.735	10.8894	10.7254	10.8257	10.8511	10.736	10.7884	10.9996	10.8525	10.8478	10.9932	10.623
ENSMUSG00000060938	-0.164352	-1.12066	13.6553	13.6288	13.7932	-0.87949	0.39894	0.999992	1	protein_coding	Rpl26	ribosomal protein L26 [Source:MGI Symbol;Acc:MGI:106022]	chr11	68901583	68906989	6	ensembl_havana	KNOWN	13.9203	13.23	13.7361	13.277	13.5479	13.7652	13.7974	13.5764	14.0057	13.603	13.6955	13.7089
ENSMUSG00000040151	-0.0980482	-1.07032	11.3781	11.3212	11.4193	-0.879334	0.39902	0.999992	-1	protein_coding	Hs2st1	heparan sulfate 2-O-sulfotransferase 1 [Source:MGI Symbol;Acc:MGI:1346049]	chr3	144429706	144570181	3	ensembl_havana	KNOWN	11.4429	11.1401	11.3807	11.2463	11.3052	11.3712	11.4162	11.4591	11.3826	11.2661	11.5398	11.5875
ENSMUSG00000030079	-0.092729	-1.06639	9.4362	9.36422	9.45695	-0.879237	0.399071	0.999992	1	protein_coding	Ruvbl1	RuvB-like protein 1 [Source:MGI Symbol;Acc:MGI:1928760]	chr6	88465409	88497572	2	ensembl_havana	KNOWN	9.32898	9.29305	9.47063	9.3559	9.41365	9.49081	9.51306	9.24687	9.61092	9.52808	9.52903	9.45337
ENSMUSG00000002944	0.468719	1.38388	14.7036	14.8901	14.4214	0.879183	0.399098	0.999992	-1	protein_coding	Cd36	CD36 antigen [Source:MGI Symbol;Acc:MGI:107899]	chr5	17781690	17888801	6	ensembl_havana	KNOWN	15.8541	13.8497	14.9667	15.4104	13.7085	15.3167	14.6648	14.6757	13.9238	15.0122	14.504	14.5573
ENSMUSG00000021111	0.0944954	1.06769	13.2367	13.2588	13.1643	0.879171	0.399105	0.999992	1	protein_coding	Papola	poly (A) polymerase alpha [Source:MGI Symbol;Acc:MGI:109301]	chr12	105784694	105838944	20	ensembl_havana	KNOWN	13.2562	13.2666	13.2536	13.3937	13.0924	13.3549	13.2354	13.2008	13.0568	13.2225	13.1199	13.3876
ENSMUSG00000031516	0.0762904	1.0543	10.9482	11.0069	10.9306	0.879	0.399193	0.999992	-1	protein_coding	Dctn6	dynactin 6 [Source:MGI Symbol;Acc:MGI:1343154]	chr8	34090420	34108796	10	ensembl_havana	KNOWN	10.9697	11.0298	11.0213	11.0092	10.9077	10.9573	10.9648	10.8575	10.9695	11.0269	10.7831	10.8816
ENSMUSG00000020794	-0.0906347	-1.06484	12.2495	12.2458	12.3364	-0.87898	0.399203	0.999992	1	protein_coding	Ube2g1	ubiquitin-conjugating enzyme E2G 1 [Source:MGI Symbol;Acc:MGI:1914378]	chr11	72607283	72686481	3	ensembl_havana	KNOWN	12.3714	12.08	12.286	12.1881	12.1238	12.2471	12.3333	12.2458	12.4301	12.1047	12.2695	12.3145
ENSMUSG00000028268	0.383161	1.3042	10.3499	10.6088	10.2256	0.878694	0.399351	0.999992	1	protein_coding	Gbp3	guanylate binding protein 3 [Source:MGI Symbol;Acc:MGI:1926263]	chr3	142560026	142573209	7	ensembl_havana	KNOWN	9.56157	11.2627	11.002	10.0422	11.3538	10.512	9.96898	10.1447	10.5632	10.0368	9.61339	10.1376
ENSMUSG00000035278	-0.0863588	-1.06169	9.97046	9.93586	10.0222	-0.878611	0.399395	0.999992	-1	protein_coding	Plekhj1	pleckstrin homology domain containing, family J member 1 [Source:MGI Symbol;Acc:MGI:1925920]	chr10	80796100	80798626	1	ensembl	KNOWN	9.95541	9.91589	9.9363	9.94492	9.89908	9.97264	10.1018	9.93291	10.0319	10.0639	10.1056	9.7851
ENSMUSG00000074639	-0.280733	-1.21481	14.1902	14.1467	14.4275	-0.87838	0.399514	0.999992	1	protein_coding	BC089597	cDNA sequence BC089597 [Source:MGI Symbol;Acc:MGI:3583955]	chr10	127866474	127877317	1	ensembl_havana	KNOWN	13.8883	14.1874	14.3645	13.5576	14.4569	14.2535	14.2235	13.9793	15.0795	13.7065	14.1068	14.4782
ENSMUSG00000075227	-0.184025	-1.13605	10.5094	10.4058	10.5899	-0.878187	0.399615	0.999992	1	protein_coding	Znhit2	zinc finger, HIT domain containing 2 [Source:MGI Symbol;Acc:MGI:1352481]	chr19	6061192	6062472	1	ensembl_havana	KNOWN	10.5974	9.99631	10.6238	10.2109	10.2496	10.7818	10.7618	10.3214	10.6864	10.5967	10.7964	10.4904
ENSMUSG00000029199	-0.0719371	-1.05113	11.3605	11.317	11.3889	-0.877676	0.399879	0.999992	1	protein_coding	Lias	lipoic acid synthetase [Source:MGI Symbol;Acc:MGI:1934604]	chr5	65391497	65410693	6	ensembl_havana	KNOWN	11.4476	11.2221	11.2813	11.3381	11.3439	11.3712	11.3604	11.4263	11.38	11.3951	11.413	11.3466
ENSMUSG00000035934	0.246085	1.18598	8.67972	8.81851	8.57243	0.877671	0.399882	0.999992	-1	protein_coding	Pknox2	Pbx/knotted 1 homeobox 2 [Source:MGI Symbol;Acc:MGI:2445415]	chr9	36890982	37147322	12	ensembl_havana	KNOWN	8.54111	8.68712	9.22731	8.37288	9.12834	8.79506	8.37738	8.17565	9.16426	8.36086	8.62414	8.70252
ENSMUSG00000029599	-0.110084	-1.07929	12.153	12.1175	12.2276	-0.877428	0.400008	0.999992	1	protein_coding	Ddx54	DEAD (Asp-Glu-Ala-Asp) box polypeptide 54 [Source:MGI Symbol;Acc:MGI:1919240]	chr5	120612739	120628592	4	ensembl_havana	KNOWN	12.314	11.8412	12.1973	11.9607	12.0284	12.1903	12.2362	12.1263	12.3202	12.1581	12.1987	12.2644
ENSMUSG00000048997	0.583378	1.49835	9.51843	9.63639	9.05301	0.87729	0.40008	0.999992	-1	protein_coding	Atxn7l2	ataxin 7-like 2 [Source:MGI Symbol;Acc:MGI:1919772]	chr3	108202222	108210934	7	ensembl_havana	KNOWN	8.88524	11.0675	8.95642	11.1053	10.1528	8.99227	8.85709	9.73309	8.56884	10.0277	8.9924	8.88258
ENSMUSG00000047728	-0.105944	-1.0762	11.4379	11.3657	11.4716	-0.876799	0.400334	0.999992	1	protein_coding	BC025446	cDNA sequence BC025446 [Source:MGI Symbol;Acc:MGI:2385015]	chr15	75216376	75222661	2	ensembl_havana	KNOWN	11.2671	11.5662	11.2637	11.5492	11.2564	11.2622	11.6261	11.3559	11.4329	11.5744	11.5657	11.5346
ENSMUSG00000033099	-0.126388	-1.09156	9.97025	9.95672	10.0831	-0.876741	0.400364	0.999992	1	protein_coding	Nol12	nucleolar protein 12 [Source:MGI Symbol;Acc:MGI:2146285]	chr15	78934933	78943634	5	ensembl_havana	KNOWN	10.0903	9.74735	10.0325	9.67048	9.82397	10.0186	10.2509	9.81787	10.1805	10.108	9.95034	9.95205
ENSMUSG00000020723	-0.417558	-1.33566	5.96875	5.77952	6.19708	-0.876511	0.400484	0.999992	-1	protein_coding	Cacng4	calcium channel, voltage-dependent, gamma subunit 4 [Source:MGI Symbol;Acc:MGI:1859167]	chr11	107732357	107794557	2	ensembl_havana	KNOWN	5.96202	5.22021	6.15632	6.3777	5.63566	5.99581	6.22482	5.58483	6.78157	6.33636	4.75109	6.59862
ENSMUSG00000024792	0.126251	1.09145	9.77962	9.83953	9.71328	0.876135	0.400679	0.999992	-1	protein_coding	Zfpl1	zinc finger like protein 1 [Source:MGI Symbol;Acc:MGI:1891017]	chr19	6080762	6084944	9	ensembl_havana	KNOWN	10.0903	9.86407	9.56422	9.90544	9.56701	9.87606	9.7742	9.55146	9.81417	9.82426	9.7725	9.75179
ENSMUSG00000020846	-0.102911	-1.07394	11.1372	11.0849	11.1878	-0.875338	0.401093	0.999992	-1	protein_coding	Fam101b	family with sequence similarity 101, member B [Source:MGI Symbol;Acc:MGI:1923816]	chr11	76019194	76027782	1	ensembl_havana	KNOWN	10.9162	11.0704	11.2681	11.0076	11.1839	11.0623	11.253	11.3207	10.9898	11.164	11.1664	11.244
ENSMUSG00000020021	0.238047	1.17939	8.73758	8.78604	8.54799	0.875283	0.401121	0.999992	1	protein_coding	Fgd6	FYVE, RhoGEF and PH domain containing 6 [Source:MGI Symbol;Acc:MGI:1261419]	chr10	94036001	94145339	3	ensembl_havana	KNOWN	8.29796	9.29794	8.76222	9.09433	9.16724	8.3402	8.59906	8.7857	8.25922	8.87105	8.69106	8.68498
ENSMUSG00000033253	0.232604	1.17495	11.0905	11.0884	10.8558	0.875214	0.401157	0.999992	-1	protein_coding	Szt2	seizure threshold 2 [Source:MGI Symbol;Acc:MGI:3033336]	chr4	118362743	118409273	6	ensembl_havana	KNOWN	10.8078	11.5843	10.8732	11.7059	11.1126	10.9861	10.725	11.2392	10.6033	11.4509	10.9631	11.0349
ENSMUSG00000013698	-0.130908	-1.09498	12.2366	12.1898	12.3207	-0.875133	0.401199	0.999992	-1	protein_coding	Pea15a	phosphoprotein enriched in astrocytes 15A [Source:MGI Symbol;Acc:MGI:104799]	chr1	172196728	172206804	5	ensembl_havana	KNOWN	12.0797	12.0535	12.4362	11.9108	12.3485	12.2441	12.3295	12.1599	12.4727	12.1384	12.394	12.2718
ENSMUSG00000002329	-0.103751	-1.07456	10.8334	10.7886	10.8923	-0.87501	0.401263	0.999992	-1	protein_coding	Mdp1	magnesium-dependent phosphatase 1 [Source:MGI Symbol;Acc:MGI:1915131]	chr14	55657879	55660508	1	ensembl	KNOWN	10.856	10.9325	10.5773	10.8062	10.6733	10.7146	10.8345	11.016	10.8264	11.0869	10.8848	10.7923
ENSMUSG00000034656	0.28821	1.22112	6.62229	6.66573	6.37752	0.875007	0.401264	0.999992	1	protein_coding	Cacna1a	calcium channel, voltage-dependent, P/Q type, alpha 1A subunit [Source:MGI Symbol;Acc:MGI:109482]	chr8	84388440	84640246	10	ensembl_havana	KNOWN	5.81392	7.23048	6.95279	7.11467	7.11844	6.34576	6.13319	6.56713	6.43224	6.55593	6.56738	6.63561
ENSMUSG00000001847	-0.103746	-1.07456	13.9931	13.9504	14.0541	-0.87498	0.401279	0.999992	-1	protein_coding	Rac1	RAS-related C3 botulinum substrate 1 [Source:MGI Symbol;Acc:MGI:97845]	chr5	143503634	143528036	4	ensembl_havana	KNOWN	14.0592	13.7048	14.0872	13.8311	13.8878	14.1044	14.0829	14.0007	14.0788	13.9431	14.0792	14.0586
ENSMUSG00000052337	-0.0666041	-1.04725	14.5181	14.4787	14.5453	-0.874847	0.401348	0.999992	1	protein_coding	Immt	inner membrane protein, mitochondrial [Source:MGI Symbol;Acc:MGI:1923864]	chr6	71831331	71875257	8	ensembl_havana	KNOWN	14.5491	14.4311	14.456	14.4875	14.4571	14.5662	14.5536	14.5781	14.5043	14.5162	14.5543	14.5642
ENSMUSG00000064210	0.0785294	1.05594	13.2619	13.2967	13.2182	0.874746	0.4014	0.999992	1	protein_coding	Ano6	anoctamin 6 [Source:MGI Symbol;Acc:MGI:2145890]	chr15	95790843	95975464	1	ensembl	KNOWN	13.4148	13.1341	13.3411	13.3364	13.2181	13.2719	13.2111	13.225	13.2184	13.2047	13.2813	13.2855
ENSMUSG00000036644	-0.121814	-1.0881	13.0546	12.9939	13.1157	-0.874712	0.401418	0.999992	1	protein_coding	Tbc1d9b	TBC1 domain family, member 9B [Source:MGI Symbol;Acc:MGI:1924045]	chr11	50131396	50172785	8	ensembl_havana	KNOWN	13.2463	12.6813	13.0541	12.8804	12.8652	13.1168	13.1167	13.087	13.1435	13.1074	13.0752	13.2811
ENSMUSG00000024829	-0.0994938	-1.0714	10.6944	10.6561	10.7556	-0.874628	0.401461	0.999992	1	protein_coding	Mrpl21	mitochondrial ribosomal protein L21 [Source:MGI Symbol;Acc:MGI:2660674]	chr19	3282901	3292837	6	ensembl_havana	KNOWN	10.7631	10.5014	10.7039	10.4943	10.5682	10.79	10.7387	10.6979	10.8302	10.7603	10.8759	10.6091
ENSMUSG00000078487	0.216505	1.16192	7.44046	7.46845	7.25195	0.874563	0.401495	0.999992	1	protein_coding	Ankrd65	ankyrin repeat domain 65 [Source:MGI Symbol;Acc:MGI:2685285]	chr4	155790439	155799503	2	ensembl_havana	KNOWN	7.72341	7.43966	7.24229	7.86998	7.11844	7.59951	7.23588	7.09764	7.42232	7.86764	7.67874	6.99005
ENSMUSG00000025226	-0.128543	-1.09319	9.75681	9.69829	9.82683	-0.874484	0.401536	0.999992	1	protein_coding	Fbxl15	F-box and leucine-rich repeat protein 15 [Source:MGI Symbol;Acc:MGI:1915681]	chr19	46328184	46330446	2	ensembl	KNOWN	9.88756	9.46814	9.73917	9.6861	9.63797	9.79709	10.0432	9.5242	9.91307	9.78859	9.88753	9.70904
ENSMUSG00000023072	0.0738374	1.05251	11.0275	11.0678	10.994	0.874475	0.401541	0.999992	1	protein_coding	Cep89	centrosomal protein 89 [Source:MGI Symbol;Acc:MGI:1919390]	chr7	35397035	35438689	9	ensembl_havana	KNOWN	11.0318	11.0661	11.1056	11.1154	10.9305	10.9573	10.9665	10.9441	11.0713	11.0512	11.1048	10.9856
ENSMUSG00000026748	-0.105011	-1.0755	13.0404	12.9655	13.0706	-0.874355	0.401603	0.999992	1	protein_coding	Plxdc2	plexin domain containing 2 [Source:MGI Symbol;Acc:MGI:1914698]	chr2	16356304	16755839	4	ensembl_havana	KNOWN	13.1698	12.782	12.9448	13.0868	12.926	13.1493	13.1942	13.0381	12.9795	12.9784	13.0367	13.1993
ENSMUSG00000034761	0.116298	1.08395	10.8883	10.9582	10.8419	0.873892	0.401844	0.999992	-1	protein_coding	Map4k5	mitogen-activated protein kinase kinase kinase kinase 5 [Source:MGI Symbol;Acc:MGI:1925503]	chr12	69803750	69893200	10	ensembl_havana	KNOWN	10.8248	11.2234	10.8263	11.0994	10.8371	10.8342	10.8236	11.0095	10.6926	10.8616	10.7983	10.8287
ENSMUSG00000051768	0.087121	1.06225	10.5431	10.6098	10.5227	0.87388	0.40185	0.999992	1	protein_coding	Xrcc1	X-ray repair complementing defective repair in Chinese hamster cells 1 [Source:MGI Symbol;Acc:MGI:99137]	chr7	24547150	24573438	1	ensembl	KNOWN	10.6282	10.5957	10.6054	10.5053	10.4015	10.5796	10.4009	10.5185	10.6486	10.6672	10.564	10.402
ENSMUSG00000004035	-0.18286	-1.13513	9.60408	9.6259	9.80876	-0.873796	0.401894	0.999992	-1	protein_coding	Gstm7	glutathione S-transferase, mu 7 [Source:MGI Symbol;Acc:MGI:1915562]	chr3	107926334	107931817	5	ensembl_havana	KNOWN	9.726	9.38325	9.76844	9.04673	9.28984	9.64757	9.52212	9.68876	10.2154	9.43425	9.82186	9.7047
ENSMUSG00000067297	0.257747	1.19561	7.39	7.57936	7.32161	0.873747	0.40192	0.999992	-1	protein_coding	Ifit1bl2	interferon induced protein with tetratricopeptide repeats 1B like 2 [Source:MGI Symbol;Acc:MGI:2148249]	chr19	34617049	34640743	2	ensembl_havana	KNOWN	7.37266	7.54214	7.82328	6.86313	7.75114	7.56179	7.02263	7.7111	7.2311	6.77589	7.77443	7.2507
ENSMUSG00000030965	0.0816122	1.0582	11.4045	11.4471	11.3655	0.873514	0.402041	0.999992	1	protein_coding	Fam175b	family with sequence similarity 175, member B [Source:MGI Symbol;Acc:MGI:1926116]	chr7	132859225	132885111	7	ensembl_havana	KNOWN	11.4223	11.4891	11.43	11.4314	11.4397	11.4623	11.2813	11.4276	11.3877	11.2146	11.3406	11.5272
ENSMUSG00000042807	0.230665	1.17338	9.5383	9.56253	9.33186	0.873225	0.402191	0.999992	-1	protein_coding	Hecw2	HECT, C2 and WW domain containing E3 ubiquitin protein ligase 2 [Source:MGI Symbol;Acc:MGI:2685817]	chr1	53806876	54195168	6	ensembl_havana	KNOWN	9.1475	9.59276	9.94731	9.78732	9.59581	9.38138	9.6012	8.94496	9.44943	9.67987	9.23035	10.1017
ENSMUSG00000069089	0.0965736	1.06923	11.0215	11.055	10.9585	0.873202	0.402203	0.999992	-1	protein_coding	Cdk7	cyclin-dependent kinase 7 [Source:MGI Symbol;Acc:MGI:102956]	chr13	100697027	100730942	1	ensembl	KNOWN	10.9071	11.2577	11.0003	11.1706	11.0959	10.8866	10.9295	11.0354	10.9104	11.0037	11.0357	11.0244
ENSMUSG00000035572	0.0952837	1.06828	11.258	11.3023	11.207	0.872804	0.402411	0.999992	1	protein_coding	Dcaf10	DDB1 and CUL4 associated factor 10 [Source:MGI Symbol;Acc:MGI:2140179]	chr4	45342101	45379759	4	ensembl_havana	KNOWN	11.4507	11.1278	11.3284	11.3915	11.334	11.3995	11.2879	11.3167	11.0164	11.1116	11.1397	11.1921
ENSMUSG00000023885	0.193472	1.14351	8.70182	8.71643	8.52295	0.872587	0.402524	0.999992	-1	protein_coding	Thbs2	thrombospondin 2 [Source:MGI Symbol;Acc:MGI:98738]	chr17	14665500	14694262	1	ensembl	KNOWN	8.59882	8.58678	8.96367	8.4663	9.28984	8.82721	8.36736	8.93118	8.27032	8.65829	8.78595	8.67613
ENSMUSG00000014606	-0.132828	-1.09644	13.8512	13.815	13.9479	-0.872578	0.402528	0.999992	-1	protein_coding	Slc25a11	solute carrier family 25 (mitochondrial carrier oxoglutarate carrier), member 11 [Source:MGI Symbol;Acc:MGI:1915113]	chr11	70644196	70647479	5	ensembl_havana	KNOWN	14.1042	13.4909	13.8501	13.6363	13.5939	13.881	14.0535	13.7656	14.0245	13.9494	13.9619	13.903
ENSMUSG00000030246	-0.117033	-1.0845	16.275	16.2386	16.3557	-0.872546	0.402545	0.999992	-1	protein_coding	Ldhb	lactate dehydrogenase B [Source:MGI Symbol;Acc:MGI:96763]	chr6	142490249	142507957	4	ensembl_havana	KNOWN	16.4536	16.0144	16.2478	16.0441	16.2091	16.4152	16.3664	16.2319	16.4687	16.1994	16.373	16.2761
ENSMUSG00000046826	-0.127609	-1.09248	8.98786	8.94196	9.06957	-0.872276	0.402686	0.999992	1	protein_coding	Fam187b	family with sequence similarity 187, member B [Source:MGI Symbol;Acc:MGI:1923665]	chr7	30973804	30989720	3	ensembl_havana	KNOWN	9.07615	8.64167	9.10806	9.05276	8.7122	9.10147	9.1479	8.94496	9.11586	9.05643	8.99902	8.89789
ENSMUSG00000032437	-0.133097	-1.09665	13.6776	13.6152	13.7482	-0.87219	0.40273	0.999992	-1	protein_coding	Stt3b	STT3, subunit of the oligosaccharyltransferase complex, homolog B (S. cerevisiae) [Source:MGI Symbol;Acc:MGI:1915542]	chr9	115242607	115310421	1	ensembl	KNOWN	13.8262	13.2629	13.7564	13.5958	13.403	13.7485	13.8565	13.6466	13.7416	13.7269	13.6858	13.8815
ENSMUSG00000037563	-0.154453	-1.113	10.3706	10.3372	10.4916	-0.871772	0.402948	0.999992	1	protein_coding	Rps16	ribosomal protein S16 [Source:MGI Symbol;Acc:MGI:98118]	chr7	28350652	28352696	3	ensembl_havana	KNOWN	10.5803	10.0895	10.3416	10.0146	10.2314	10.5606	10.5074	10.2202	10.7472	10.3351	10.4551	10.3639
ENSMUSG00000037029	0.107267	1.07719	10.6119	10.6814	10.5742	0.871663	0.403005	0.999992	-1	protein_coding	Zfp146	zinc finger protein 146 [Source:MGI Symbol;Acc:MGI:1347092]	chr7	30161274	30169727	2	ensembl_havana	KNOWN	10.4166	10.7974	10.8302	10.5846	10.722	10.4175	10.5545	10.6207	10.5473	10.5399	10.659	10.6526
ENSMUSG00000031583	0.124894	1.09043	10.0807	10.0971	9.97221	0.871602	0.403037	0.999992	-1	protein_coding	Wrn	Werner syndrome homolog (human) [Source:MGI Symbol;Acc:MGI:109635]	chr8	33234384	33385527	2	ensembl	KNOWN	9.86421	10.2318	10.1953	10.1946	10.2283	10.0256	9.90116	10.2593	9.75614	10.0307	10.1627	10.1181
ENSMUSG00000043962	-0.0756069	-1.0538	12.5083	12.4558	12.5314	-0.87136	0.403163	0.999992	-1	protein_coding	Thrap3	thyroid hormone receptor associated protein 3 [Source:MGI Symbol;Acc:MGI:2442637]	chr4	126164082	126202760	18	ensembl_havana	KNOWN	12.3862	12.5101	12.471	12.5382	12.4997	12.4171	12.4418	12.6611	12.4912	12.5918	12.5161	12.5747
ENSMUSG00000034353	0.273505	1.20874	5.73796	6.02524	5.75174	0.871278	0.403205	0.999992	1	protein_coding	Ramp1	receptor (calcitonin) activity modifying protein 1 [Source:MGI Symbol;Acc:MGI:1858418]	chr1	91179822	91225196	3	ensembl_havana	KNOWN	5.81392	5.87229	6.38952	5.50643	5.55971	6.20603	5.98381	5.89971	5.3717	5.87446	5.6538	4.72415
ENSMUSG00000057375	-0.153388	-1.11218	11.738	11.6739	11.8273	-0.87121	0.403241	0.999992	1	protein_coding	Yipf1	Yip1 domain family, member 1 [Source:MGI Symbol;Acc:MGI:1915532]	chr4	107314363	107359823	11	ensembl_havana	KNOWN	12.0016	11.2615	11.7586	11.5439	11.475	11.8445	11.8718	11.6676	11.9424	11.8212	11.7633	11.9041
ENSMUSG00000057948	-0.387653	-1.30826	5.86357	5.51207	5.89973	-0.870908	0.403399	0.999992	-1	protein_coding	Unc13d	unc-13 homolog D (C. elegans) [Source:MGI Symbol;Acc:MGI:1917700]	chr11	116062095	116077961	9	ensembl_havana	KNOWN	4.69193	6.56666	5.27763	6.3777	6.13162	5.45267	5.24685	6.37703	6.07531	6.1689	6.11017	5.88642
ENSMUSG00000059920	-0.0751411	-1.05346	11.3549	11.3453	11.4204	-0.87063	0.403544	0.999992	-1	protein_coding	4930453N24Rik	RIKEN cDNA 4930453N24 gene [Source:MGI Symbol;Acc:MGI:1914859]	chr16	64751751	64771161	2	ensembl_havana	KNOWN	11.3735	11.2349	11.4274	11.2749	11.2473	11.3685	11.5216	11.3777	11.362	11.3784	11.3549	11.3382
ENSMUSG00000018459	-0.136591	-1.0993	15.908	15.8853	16.0219	-0.870216	0.403759	0.999992	-1	protein_coding	Slc13a3	solute carrier family 13 (sodium-dependent dicarboxylate transporter), member 3 [Source:MGI Symbol;Acc:MGI:2149635]	chr2	165405028	165473230	5	ensembl_havana	KNOWN	16.3018	15.627	15.727	15.6778	15.7601	15.8384	16.0799	15.8953	16.0904	15.9043	16.0473	15.9471
ENSMUSG00000053580	0.245748	1.18571	12.8475	12.8955	12.6497	0.869937	0.403905	0.999992	1	protein_coding	Tanc2	tetratricopeptide repeat, ankyrin repeat and coiled-coil containing 2 [Source:MGI Symbol;Acc:MGI:2444121]	chr11	105589986	105929304	7	ensembl_havana	KNOWN	13.3077	12.2835	13.0951	13.394	12.8363	12.7989	12.708	12.5268	12.7143	12.9493	12.3731	13.1826
ENSMUSG00000027368	-0.369064	-1.29151	6.23826	7.13378	7.50284	-0.869815	0.403969	0.999992	1	protein_coding	Dusp2	dual specificity phosphatase 2 [Source:MGI Symbol;Acc:MGI:101911]	chr2	127336159	127338376	2	ensembl_havana	KNOWN	8.05568	6.28075	7.0649	5.00686	5.70781	5.27759	7.63708	7.75866	7.11278	5.35599	4.31499	5.28603
ENSMUSG00000037697	0.199293	1.14814	10.1535	10.1904	9.99112	0.869608	0.404077	0.999992	-1	protein_coding	Ddhd1	DDHD domain containing 1 [Source:MGI Symbol;Acc:MGI:2150302]	chr14	45593174	45658143	11	ensembl_havana	KNOWN	9.84526	10.7248	10.0011	10.5423	10.5755	10.0766	9.93207	10.2812	9.76008	10.108	10.0429	9.95205
ENSMUSG00000028040	0.188663	1.13971	7.97816	8.16944	7.98078	0.869598	0.404082	0.999992	-1	protein_coding	Efna4	ephrin A4 [Source:MGI Symbol;Acc:MGI:106643]	chr3	89333390	89338028	1	ensembl_havana	KNOWN	8.22652	8.38095	7.90086	8.0254	8.36707	7.52306	7.95065	7.94838	8.04332	7.72397	8.11627	7.53151
ENSMUSG00000055489	0.324523	1.25225	7.67662	7.76508	7.44056	0.869449	0.40416	0.999992	1	protein_coding	Ano5	anoctamin 5 [Source:MGI Symbol;Acc:MGI:3576659]	chr7	51511029	51598709	1	ensembl	KNOWN	7.11227	8.19422	7.98877	7.53259	8.83004	8.14994	7.32139	7.42695	7.57333	7.17996	6.88574	7.92429
ENSMUSG00000036990	0.146521	1.1069	11.8877	11.954	11.8075	0.869413	0.404179	0.999992	1	protein_coding	Otud4	OTU domain containing 4 [Source:MGI Symbol;Acc:MGI:1098801]	chr8	79639618	79677724	6	ensembl_havana	KNOWN	11.7344	12.2637	11.864	12.1764	12.0641	11.6727	11.746	11.9917	11.6848	11.7836	11.7229	11.9479
ENSMUSG00000032293	0.0895716	1.06405	12.888	12.8991	12.8096	0.869402	0.404185	0.999992	1	protein_coding	Ireb2	iron responsive element binding protein 2 [Source:MGI Symbol;Acc:MGI:1928268]	chr9	54863755	54912534	1	ensembl	KNOWN	12.9205	12.9307	12.8463	13.082	12.8033	12.9661	12.8298	12.9554	12.6436	12.897	12.8698	12.9114
ENSMUSG00000035284	0.186505	1.138	10.5687	10.5973	10.4108	0.869192	0.404294	0.999992	1	protein_coding	Vps13c	vacuolar protein sorting 13C (yeast) [Source:MGI Symbol;Acc:MGI:2444207]	chr9	67840396	67995634	1	ensembl	KNOWN	10.4978	11.0775	10.2167	10.8415	10.8981	10.6621	10.24	10.7828	10.2096	10.4145	10.3912	10.5928
ENSMUSG00000026814	-0.1873	-1.13863	13.1636	13.0562	13.2435	-0.869144	0.40432	0.999992	1	protein_coding	Eng	endoglin [Source:MGI Symbol;Acc:MGI:95392]	chr2	32646595	32682669	6	ensembl_havana	KNOWN	12.9857	12.6221	13.5608	12.8413	13.0809	13.1313	13.3634	13.0251	13.3419	13.2608	13.1779	13.5722
ENSMUSG00000017446	-0.20546	-1.15305	10.0355	9.866	10.0715	-0.869123	0.40433	0.999992	1	protein_coding	C1qtnf1	C1q and tumor necrosis factor related protein 1 [Source:MGI Symbol;Acc:MGI:1919254]	chr11	118428203	118449963	4	ensembl_havana	KNOWN	9.68396	9.58078	10.3333	9.55189	10.2222	10.0394	10.0495	10.0201	10.1448	10.0788	10.0715	10.6504
ENSMUSG00000034926	0.171931	1.12657	14.4033	14.5034	14.3314	0.869033	0.404378	0.999992	1	protein_coding	Dhcr24	24-dehydrocholesterol reductase [Source:MGI Symbol;Acc:MGI:1922004]	chr4	106561038	106589113	1	ensembl_havana	KNOWN	14.6361	14.1697	14.7044	14.3212	14.0573	14.841	14.2956	14.3544	14.3443	14.2504	14.3128	14.552
ENSMUSG00000103793	-0.266976	-1.20328	6.33786	6.15745	6.42443	-0.868959	0.404416	0.999992	1	protein_coding	Pcdhga6	protocadherin gamma subfamily A, 6 [Source:MGI Symbol;Acc:MGI:1935218]	chr18	37707039	37841873	1	havana	KNOWN	5.81392	6.06821	6.59022	5.76359	6.57908	6.38948	5.87488	6.3358	7.06259	6.52158	6.45635	6.59862
ENSMUSG00000001687	0.073718	1.05243	12.8903	12.9214	12.8477	0.868814	0.404492	0.999992	-1	protein_coding	Ubl3	ubiquitin-like 3 [Source:MGI Symbol;Acc:MGI:1344373]	chr5	148504635	148552789	7	ensembl_havana	KNOWN	12.8832	12.8717	13.0093	12.8237	12.9675	12.9863	12.8992	12.8223	12.8215	12.8094	12.9386	12.8507
ENSMUSG00000022901	-0.193178	-1.14328	6.64803	6.59681	6.78999	-0.868804	0.404497	0.999992	-1	protein_coding	Cd86	CD86 antigen [Source:MGI Symbol;Acc:MGI:101773]	chr16	36603869	36666081	4	ensembl_havana	KNOWN	6.09632	6.96129	6.73282	6.21497	6.50001	6.66324	6.61184	7.07277	6.68536	6.80475	6.53131	6.90169
ENSMUSG00000047139	-0.14976	-1.10939	13.664	13.6203	13.7701	-0.868801	0.404499	0.999992	1	protein_coding	Cd24a	CD24a antigen [Source:MGI Symbol;Acc:MGI:88323]	chr10	43579169	43584262	1	ensembl	KNOWN	13.4256	13.7335	13.7019	13.3348	13.9701	13.5806	13.6336	13.6511	14.0257	13.5012	13.75	13.6598
ENSMUSG00000032537	-0.191221	-1.14173	8.00104	7.79295	7.98417	-0.8686	0.404604	0.999992	-1	protein_coding	Ephb1	Eph receptor B1 [Source:MGI Symbol;Acc:MGI:1096337]	chr9	101922128	102354693	3	ensembl_havana	KNOWN	7.78438	7.45725	8.13721	7.75621	8.11181	8.30638	8.06664	7.5936	8.29226	8.15216	8.02843	8.32619
ENSMUSG00000057409	0.1762	1.1299	8.22411	8.26266	8.08646	0.868555	0.404627	0.999992	1	protein_coding	Zfp53	zinc finger protein 53 [Source:MGI Symbol;Acc:MGI:99200]	chr17	21491256	21509764	1	ensembl	KNOWN	7.97079	8.74556	8.07162	8.13188	8.21445	8.30638	7.76469	8.3514	8.14328	8.20723	8.42229	8.35974
ENSMUSG00000039952	-0.109251	-1.07867	14.0005	13.9652	14.0744	-0.868193	0.404816	0.999992	-1	protein_coding	Dag1	dystroglycan 1 [Source:MGI Symbol;Acc:MGI:101864]	chr9	108204634	108263958	7	ensembl_havana	KNOWN	13.9826	13.8066	14.1063	13.7722	13.9614	14.0242	14.0137	14.085	14.1246	13.8013	14.1373	14.1909
ENSMUSG00000024826	0.0827744	1.05905	11.4951	11.5689	11.4862	0.868042	0.404895	0.999992	-1	protein_coding	Dpf2	D4, zinc and double PHD fingers family 2 [Source:MGI Symbol;Acc:MGI:109529]	chr19	5896516	5913010	9	ensembl_havana	KNOWN	11.5695	11.6622	11.4751	11.667	11.4529	11.4814	11.4076	11.5236	11.5272	11.3651	11.3183	11.4911
ENSMUSG00000034731	0.2937	1.22578	7.69122	7.96246	7.66876	0.867691	0.405079	0.999992	-1	protein_coding	Dgkh	diacylglycerol kinase, eta [Source:MGI Symbol;Acc:MGI:2444188]	chr14	78569609	78725089	1	ensembl	KNOWN	7.8806	8.67213	7.33466	7.82836	8.04375	7.58078	7.38236	8.22163	7.40229	7.72397	7.0979	7.12625
ENSMUSG00000069917	-0.499778	-1.414	12.3877	12.2421	12.7419	-0.8675	0.405179	0.999992	1	protein_coding	Hba-a2	hemoglobin alpha, adult chain 2 [Source:MGI Symbol;Acc:MGI:96016]	chr11	32296489	32297298	2	ensembl_havana	KNOWN	12.9863	12.0183	11.7216	11.0384	13.4762	11.9722	12.9795	12.4725	12.7736	12.3606	13.1644	11.6888
ENSMUSG00000042292	0.136521	1.09925	10.2958	10.3175	10.181	0.867395	0.405234	0.999992	-1	protein_coding	Mkl1	MKL (megakaryoblastic leukemia)/myocardin-like 1 [Source:MGI Symbol;Acc:MGI:2384495]	chr15	81012281	81190757	10	ensembl_havana	KNOWN	10.0117	10.4843	10.4566	10.3717	10.3878	10.2106	10.3149	9.98717	10.241	10.1423	10.3607	10.5809
ENSMUSG00000008763	-0.0912133	-1.06527	12.4655	12.4019	12.4931	-0.867291	0.405288	0.999992	-1	protein_coding	Man1a2	mannosidase, alpha, class 1A, member 2 [Source:MGI Symbol;Acc:MGI:104676]	chr3	100562208	100685503	6	ensembl_havana	KNOWN	12.4667	12.2624	12.4767	12.4683	12.5003	12.4905	12.5353	12.4636	12.4805	12.3793	12.3693	12.6935
ENSMUSG00000038056	0.201352	1.14978	11.6401	11.6986	11.4972	0.867058	0.40541	0.999992	-1	protein_coding	Kmt2c	lysine (K)-specific methyltransferase 2C [Source:MGI Symbol;Acc:MGI:2444959]	chr5	25271798	25498783	8	ensembl_havana	KNOWN	11.4094	12.3056	11.3807	11.9566	12.0284	11.666	11.3554	11.7795	11.3568	11.5232	11.3536	11.5661
ENSMUSG00000041161	0.0911664	1.06523	9.32195	9.29965	9.20848	0.867031	0.405424	0.999992	-1	protein_coding	Otud3	OTU domain containing 3 [Source:MGI Symbol;Acc:MGI:1920412]	chr4	138895379	138913945	1	ensembl_havana	KNOWN	9.44052	9.24321	9.21521	9.49096	9.26015	9.57842	9.27659	9.16686	9.18199	9.37776	9.2582	9.37349
ENSMUSG00000051220	-0.219537	-1.16436	5.85041	5.69765	5.91719	-0.866748	0.405572	0.999992	-1	protein_coding	Ercc6l	excision repair cross-complementing rodent repair deficiency complementation group 6 like [Source:MGI Symbol;Acc:MGI:2654144]	chrX	102141716	102157091	1	ensembl_havana	KNOWN	5.46245	5.37633	6.25417	5.8768	5.96497	5.81524	5.48785	6.29337	5.97034	6.07727	6.00889	5.61724
ENSMUSG00000022037	0.161869	1.11874	15.0103	15.1263	14.9644	0.866603	0.405648	0.999992	1	protein_coding	Clu	clusterin [Source:MGI Symbol;Acc:MGI:88423]	chr14	65968483	65981548	9	ensembl_havana	KNOWN	15.2737	14.9752	15.1298	14.7688	15.4976	15.0917	14.9413	14.8071	15.1447	14.705	15.095	14.6936
ENSMUSG00000048047	0.0948244	1.06794	11.1597	11.2309	11.1361	0.866452	0.405727	0.999992	1	protein_coding	Zbtb33	zinc finger and BTB domain containing 33 [Source:MGI Symbol;Acc:MGI:1927290]	chrX	38189793	38197046	3	ensembl_havana	KNOWN	11.2831	11.1563	11.2534	11.213	11.1471	11.2022	11.1265	11.1469	11.135	10.8392	11.1261	11.2882
ENSMUSG00000022020	-0.152723	-1.11167	9.02073	8.95305	9.10577	-0.866354	0.405779	0.999992	-1	protein_coding	Naa16	N(alpha)-acetyltransferase 16, NatA auxiliary subunit [Source:MGI Symbol;Acc:MGI:1914147]	chr14	79334204	79390778	5	ensembl_havana	KNOWN	8.7794	9.11607	8.96367	9.33623	8.95389	8.67654	9.05732	9.30676	8.95322	9.20453	8.83116	9.06993
ENSMUSG00000047446	0.115797	1.08357	11.0505	11.0996	10.9838	0.866161	0.40588	0.999992	-1	protein_coding	Arl4a	ADP-ribosylation factor-like 4A [Source:MGI Symbol;Acc:MGI:99437]	chr12	40005447	40038025	5	ensembl_havana	KNOWN	11.1847	11.0135	11.1007	10.9967	10.953	11.2385	11.1265	10.9182	10.9069	11.2778	10.8021	11.0876
ENSMUSG00000024538	0.367497	1.29011	11.3791	11.5208	11.1533	0.866042	0.405942	0.999992	-1	protein_coding	Ppic	peptidylprolyl isomerase C [Source:MGI Symbol;Acc:MGI:97751]	chr18	53406341	53418007	1	ensembl	KNOWN	10.6475	12.5075	11.4076	12.1895	11.7623	11.1634	11.2543	11.4446	10.7611	11.4139	11.224	10.7737
ENSMUSG00000056515	-0.202938	-1.15104	10.3521	10.2289	10.4318	-0.86603	0.405949	0.999992	-1	protein_coding	Rab31	RAB31, member RAS oncogene family [Source:MGI Symbol;Acc:MGI:1914603]	chr17	65651726	65772752	1	ensembl	KNOWN	9.78687	10.1744	10.7254	10.1045	10.6868	10.2408	10.5051	10.3397	10.4506	10.4651	10.1117	10.6345
ENSMUSG00000035168	-0.102059	-1.0733	13.1203	13.0722	13.1743	-0.865828	0.406054	0.999992	1	protein_coding	Tanc1	tetratricopeptide repeat, ankyrin repeat and coiled-coil containing 1 [Source:MGI Symbol;Acc:MGI:1914110]	chr2	59612042	59846149	11	ensembl_havana	KNOWN	13.0534	13.0551	13.1083	13.0363	13.2756	12.9706	13.0466	13.1747	13.3016	13.0171	13.0681	13.3366
ENSMUSG00000021809	0.171557	1.12627	9.41333	9.46642	9.29486	0.865724	0.406109	0.999992	1	protein_coding	Nudt13	nudix (nucleoside diphosphate linked moiety X)-type motif 13 [Source:MGI Symbol;Acc:MGI:1914975]	chr14	20294690	20317575	1	ensembl	KNOWN	9.39563	9.84414	9.15948	9.53905	9.60056	9.22727	9.22759	9.46329	9.1937	9.73712	9.42966	9.14241
ENSMUSG00000026694	0.0740161	1.05264	9.84779	9.84442	9.77041	0.865687	0.406128	0.999992	-1	protein_coding	Mettl13	methyltransferase like 13 [Source:MGI Symbol;Acc:MGI:1918699]	chr1	162532127	162548551	8	ensembl_havana	KNOWN	9.88292	9.81715	9.8332	9.89875	9.87578	9.7684	9.68021	9.8475	9.78351	9.85562	10.0268	9.90359
ENSMUSG00000002496	0.136879	1.09952	12.9565	13.0176	12.8807	0.865625	0.406161	0.999992	-1	protein_coding	Tsc2	tuberous sclerosis 2 [Source:MGI Symbol;Acc:MGI:102548]	chr17	24595937	24632629	1	ensembl	KNOWN	13.3343	12.726	12.9925	13.0363	12.8171	13.1394	12.8671	12.8139	12.9612	12.796	12.8544	13.1394
ENSMUSG00000042303	0.217759	1.16293	7.27258	7.28061	7.06286	0.865553	0.406198	0.999992	1	protein_coding	Sgsm3	small G protein signaling modulator 3 [Source:MGI Symbol;Acc:MGI:1916329]	chr15	80977765	81012289	13	havana	KNOWN	7.31872	7.32933	7.19379	7.38729	6.85805	7.58078	7.44086	7.23851	6.5092	7.69343	7.17005	7.551
ENSMUSG00000031431	-0.300182	-1.2313	12.891	12.7018	13.002	-0.865277	0.406343	0.999992	-1	protein_coding	Tsc22d3	TSC22 domain family, member 3 [Source:MGI Symbol;Acc:MGI:1196284]	chrX	140539528	140600659	6	ensembl_havana	KNOWN	12.9435	12.1219	13.04	13.0298	13.0065	12.8613	13.3878	12.485	13.1332	13.2885	12.1408	13.2531
ENSMUSG00000058392	-0.132966	-1.09655	9.44056	9.36037	9.49333	-0.865204	0.406381	0.999992	1	protein_coding	Rrp1b	ribosomal RNA processing 1 homolog B (S. cerevisiae) [Source:MGI Symbol;Acc:MGI:1919712]	chr17	32036100	32062865	11	ensembl_havana	KNOWN	9.18567	9.55241	9.34302	9.78006	9.50761	9.15944	9.41434	9.62602	9.43963	9.42962	9.49197	9.35697
ENSMUSG00000023004	0.157836	1.11561	10.9169	11.0096	10.8518	0.865135	0.406418	0.999992	-1	protein_coding	Tuba1b	tubulin, alpha 1B [Source:MGI Symbol;Acc:MGI:107804]	chr15	98931425	98934565	2	ensembl_havana	KNOWN	11.069	10.7393	11.2205	10.5358	11.0875	11.2489	10.8687	10.7499	10.9368	10.7492	10.9849	10.8126
ENSMUSG00000102918	-0.225559	-1.16923	9.26318	9.13128	9.35684	-0.864938	0.406521	0.999992	1	protein_coding	Pcdhgc3	protocadherin gamma subfamily C, 3 [Source:MGI Symbol;Acc:MGI:1935201]	chr18	37806364	37841873	3	ensembl_havana	KNOWN	9.07615	8.70195	9.61575	8.77459	9.2237	9.27467	9.4622	9.12513	9.48321	9.34375	9.14341	9.9336
ENSMUSG00000026491	0.112782	1.08131	11.9677	11.986	11.8732	0.864708	0.406641	0.999992	-1	protein_coding	Ahctf1	AT hook containing transcription factor 1 [Source:MGI Symbol;Acc:MGI:1915033]	chr1	179744894	179803680	9	ensembl_havana	KNOWN	12.0271	12.1011	11.8297	12.272	12.0947	12.1068	11.9085	11.8516	11.8594	11.7681	11.6501	12.1436
ENSMUSG00000025969	-0.19057	-1.14121	10.2679	10.1005	10.2911	-0.864661	0.406666	0.999992	1	protein_coding	Nrp2	neuropilin 2 [Source:MGI Symbol;Acc:MGI:1100492]	chr1	62703285	62818695	7	ensembl_havana	KNOWN	9.66787	10.0261	10.6077	10.1074	10.6322	10.1291	10.2537	10.2648	10.3549	10.3621	10.2402	10.569
ENSMUSG00000063268	0.194503	1.14433	10.9289	11.0126	10.8181	0.864484	0.406759	0.999992	-1	protein_coding	Parp10	poly (ADP-ribose) polymerase family, member 10 [Source:MGI Symbol;Acc:MGI:3712326]	chr15	76231174	76243441	6	ensembl_havana	KNOWN	11.1093	11.0268	10.9018	11.217	10.7522	11.0924	10.758	11.2954	10.401	11.1738	10.8376	10.5809
ENSMUSG00000046034	-0.0955164	-1.06845	10.6899	10.646	10.7416	-0.864348	0.40683	0.999992	-1	protein_coding	Otulin	OTU deubiquitinase with linear linkage specificity [Source:MGI Symbol;Acc:MGI:3577015]	chr15	27605919	27630693	1	ensembl	KNOWN	10.7856	10.4993	10.6532	10.4809	10.7045	10.8001	10.8236	10.6185	10.7825	10.7135	10.7204	10.6971
ENSMUSG00000026489	-0.102221	-1.07342	13.659	13.6635	13.7657	-0.864301	0.406855	0.999992	-1	protein_coding	Adck3	aarF domain containing kinase 3 [Source:MGI Symbol;Acc:MGI:1914676]	chr1	180165238	180199602	17	ensembl_havana	KNOWN	13.9364	13.5155	13.5385	13.5033	13.5097	13.6364	13.661	13.7683	13.8678	13.6302	13.6521	13.6884
ENSMUSG00000024177	0.129414	1.09385	8.5898	8.66961	8.5402	0.864209	0.406903	0.999992	-1	protein_coding	Nme4	NME/NM23 nucleoside diphosphate kinase 4 [Source:MGI Symbol;Acc:MGI:1931148]	chr17	26091734	26095508	2	ensembl_havana	KNOWN	8.87593	8.36239	8.77051	8.51083	8.464	8.59485	8.65778	8.34102	8.62179	8.72774	8.42229	8.72844
ENSMUSG00000078622	-0.0673745	-1.04781	12.8303	12.7769	12.8443	-0.864082	0.406969	0.999992	-1	protein_coding	Ccdc47	coiled-coil domain containing 47 [Source:MGI Symbol;Acc:MGI:1914413]	chr11	106197408	106216344	5	ensembl_havana	KNOWN	12.7456	12.7816	12.8035	12.8757	12.7103	12.78	12.8519	12.8817	12.7992	12.9351	12.8621	12.9366
ENSMUSG00000032226	-0.569977	-1.4845	5.75849	5.83032	6.4003	-0.863964	0.407032	0.999992	-1	protein_coding	Gcnt3	glucosaminyl (N-acetyl) transferase 3, mucin type [Source:MGI Symbol;Acc:MGI:1919327]	chr9	70031496	70038088	1	ensembl	KNOWN	4.99679	6.88534	5.60883	4.90377	5.30446	4.84695	6.31098	6.20456	6.68536	6.55593	6.76669	4.03227
ENSMUSG00000028238	-0.101812	-1.07312	12.0137	11.9474	12.0493	-0.863874	0.407079	0.999992	-1	protein_coding	Atp6v0d2	ATPase, H+ transporting, lysosomal V0 subunit D2 [Source:MGI Symbol;Acc:MGI:1924415]	chr4	19876841	19922605	2	ensembl_havana	KNOWN	11.8765	11.9234	12.0424	11.8306	12.0624	12.0644	11.8833	12.1375	12.127	11.9389	12.253	12.0249
ENSMUSG00000023150	0.165488	1.12155	15.2967	15.3913	15.2258	0.863825	0.407104	0.999992	1	protein_coding	Ivns1abp	influenza virus NS1A binding protein [Source:MGI Symbol;Acc:MGI:2152389]	chr1	151344477	151364422	5	ensembl_havana	KNOWN	15.2501	15.8546	15.0692	15.6152	15.1778	15.2258	15.1715	15.3786	15.1273	15.2193	15.3134	15.1571
ENSMUSG00000031665	0.157437	1.1153	12.4419	12.5511	12.3937	0.863806	0.407115	0.999992	-1	protein_coding	Sall1	sal-like 1 (Drosophila) [Source:MGI Symbol;Acc:MGI:1889585]	chr8	89027248	89044162	1	ensembl	KNOWN	12.3656	12.8713	12.4165	12.7051	12.7961	12.2374	12.3152	12.4383	12.4276	12.1235	12.1006	12.5052
ENSMUSG00000021772	0.142746	1.104	10.2158	10.2878	10.1451	0.863385	0.407336	0.999992	1	protein_coding	Nkiras1	NFKB inhibitor interacting Ras-like protein 1 [Source:MGI Symbol;Acc:MGI:1916971]	chr14	18271136	18283942	7	ensembl_havana	KNOWN	10.18	10.5737	10.1097	10.4561	9.96313	10.1798	10.1552	10.2031	10.0769	10.4718	10.189	10.0305
ENSMUSG00000042595	0.270004	1.20581	9.4884	9.55378	9.28377	0.863378	0.407339	0.999992	1	protein_coding	Fam199x	family with sequence similarity 199, X-linked [Source:MGI Symbol;Acc:MGI:2384304]	chrX	137049594	137082503	1	ensembl_havana	KNOWN	9.1083	10.3137	9.23931	9.9514	10.0559	9.38138	9.05732	9.74101	9.05299	9.33883	9.2582	9.3625
ENSMUSG00000024622	-0.0996173	-1.07149	11.4436	11.4367	11.5363	-0.863206	0.40743	0.999992	-1	protein_coding	Hmgxb3	HMG box domain containing 3 [Source:MGI Symbol;Acc:MGI:2441817]	chr18	61131279	61177050	1	ensembl	KNOWN	11.5825	11.2949	11.4326	11.5136	11.3496	11.3928	11.6134	11.6728	11.3226	11.4022	11.305	11.441
ENSMUSG00000041765	-0.107718	-1.07752	11.8397	11.7772	11.8849	-0.863044	0.407515	0.999992	1	protein_coding	Ubac2	ubiquitin associated domain containing 2 [Source:MGI Symbol;Acc:MGI:1916139]	chr14	121878606	122021034	1	ensembl	KNOWN	11.9449	11.555	11.8317	11.7287	11.6558	11.9677	12.0198	11.7572	11.8777	11.9151	11.8727	11.9498
ENSMUSG00000020263	0.297341	1.22888	10.961	11.1302	10.8329	0.862986	0.407545	0.999992	-1	protein_coding	Appl2	adaptor protein, phosphotyrosine interaction, PH domain and leucine zipper containing 2 [Source:MGI Symbol;Acc:MGI:2384914]	chr10	83600033	83648738	14	ensembl_havana	KNOWN	10.6638	12.1261	10.6007	11.3418	10.923	10.8022	10.6171	11.0625	10.8189	11.013	10.7869	10.7758
ENSMUSG00000036892	0.156345	1.11446	12.2271	12.3048	12.1484	0.862426	0.40784	0.999992	1	protein_coding	Prodh2	proline dehydrogenase (oxidase) 2 [Source:MGI Symbol;Acc:MGI:1929093]	chr7	30493622	30513402	8	ensembl_havana	KNOWN	12.149	12.6841	12.0812	12.1436	12.4831	12.3082	12.1446	11.9351	12.3656	12.2076	11.9284	12.2951
ENSMUSG00000001424	-0.105517	-1.07588	12.6849	12.6274	12.7329	-0.862253	0.40793	0.999992	1	protein_coding	Snd1	staphylococcal nuclease and tudor domain containing 1 [Source:MGI Symbol;Acc:MGI:1929266]	chr6	28475139	28935162	12	ensembl_havana	KNOWN	12.8622	12.3586	12.6613	12.5822	12.492	12.7176	12.7253	12.6824	12.791	12.8134	12.7596	12.7735
ENSMUSG00000056870	0.195386	1.14503	8.24854	8.0846	7.88921	0.862252	0.407931	0.999992	1	protein_coding	Gulp1	GULP, engulfment adaptor PTB domain containing 1 [Source:MGI Symbol;Acc:MGI:1920407]	chr1	44551511	44796838	6	ensembl_havana	KNOWN	7.68129	7.85248	8.72003	8.26262	8.58388	8.54739	8.029	7.84933	7.78931	8.47297	8.53587	8.65826
ENSMUSG00000029910	-0.142353	-1.1037	8.69047	8.63406	8.77641	-0.861696	0.408223	0.999992	1	protein_coding	Mad2l1	MAD2 mitotic arrest deficient-like 1 [Source:MGI Symbol;Acc:MGI:1860374]	chr6	66535390	66547220	4	ensembl_havana	KNOWN	8.36602	8.77392	8.76222	8.4389	8.92391	8.68533	8.89245	8.68261	8.75417	8.49968	8.93143	8.57501
ENSMUSG00000028060	0.358509	1.2821	11.1932	11.3892	11.0307	0.861051	0.408562	0.999992	1	protein_coding	2810403A07Rik	RIKEN cDNA 2810403A07 gene [Source:MGI Symbol;Acc:MGI:1921450]	chr3	88685803	88712924	10	ensembl_havana	KNOWN	10.6557	12.4942	11.0178	11.8653	11.3254	10.9205	10.8544	11.3167	10.921	11.3058	10.7422	10.8988
ENSMUSG00000052609	-0.0831884	-1.05936	13.3725	13.3844	13.4676	-0.860762	0.408714	0.999992	1	protein_coding	Plekhg3	pleckstrin homology domain containing, family G (with RhoGef domain) member 3 [Source:MGI Symbol;Acc:MGI:2388284]	chr12	76533560	76579039	1	ensembl	KNOWN	13.4793	13.2207	13.4532	13.2559	13.249	13.2973	13.444	13.4256	13.5332	13.368	13.2601	13.4843
ENSMUSG00000030096	-0.155115	-1.11351	14.8215	14.6498	14.8049	-0.860386	0.408913	0.999992	1	protein_coding	Slc6a6	solute carrier family 6 (neurotransmitter transporter, taurine), member 6 [Source:MGI Symbol;Acc:MGI:98488]	chr6	91684067	91759063	1	ensembl	KNOWN	14.7707	14.7752	14.4035	15.2331	14.8926	14.6825	14.8184	14.8408	14.7556	14.8265	14.6299	15.2295
ENSMUSG00000005949	0.089717	1.06416	11.3667	11.396	11.3063	0.860305	0.408955	0.999992	-1	protein_coding	Ctns	cystinosis, nephropathic [Source:MGI Symbol;Acc:MGI:1932872]	chr11	73183596	73199042	5	ensembl_havana	KNOWN	11.3768	11.2888	11.5225	11.3106	11.5456	11.4788	11.4271	11.2167	11.2751	11.2133	11.3677	11.3769
ENSMUSG00000030614	0.0743976	1.05292	10.818	10.8233	10.7489	0.860285	0.408966	0.999992	-1	protein_coding	Tmem126b	transmembrane protein 126B [Source:MGI Symbol;Acc:MGI:1915722]	chr7	90468194	90476001	2	ensembl_havana	KNOWN	10.7169	10.7957	10.9573	10.8691	10.8807	10.8693	10.8199	10.7301	10.6967	10.7622	10.8632	10.8544
ENSMUSG00000029392	-0.125439	-1.09084	10.4451	10.408	10.5334	-0.860023	0.409103	0.999992	-1	protein_coding	Rilpl1	Rab interacting lysosomal protein-like 1 [Source:MGI Symbol;Acc:MGI:1922945]	chr5	124493080	124531391	4	ensembl_havana	KNOWN	10.4978	10.1394	10.5867	10.2324	10.4653	10.4514	10.539	10.3604	10.7008	10.4261	10.3057	10.6368
ENSMUSG00000028134	0.329334	1.25643	9.75226	9.91563	9.5863	0.859779	0.409232	0.999992	-1	protein_coding	Ptbp2	polypyrimidine tract binding protein 2 [Source:MGI Symbol;Acc:MGI:1860489]	chr3	119718742	119784466	13	ensembl_havana	KNOWN	9.42784	10.9055	9.41354	10.3201	9.87578	9.50081	9.39967	10.0427	9.31656	9.86593	9.51062	9.44818
ENSMUSG00000020553	0.183999	1.13603	11.816	11.917	11.733	0.859732	0.409257	0.999992	-1	protein_coding	Pctp	phosphatidylcholine transfer protein [Source:MGI Symbol;Acc:MGI:107375]	chr11	89982665	90002894	1	ensembl_havana	KNOWN	12.326	11.4838	11.9414	11.9	11.4384	12.1392	11.7527	11.823	11.6234	11.8681	11.7969	11.6987
ENSMUSG00000041506	-0.11451	-1.08261	9.66405	9.65225	9.76676	-0.859421	0.40942	0.999992	1	protein_coding	Rrp9	RRP9, small subunit (SSU) processome component, homolog (yeast) [Source:MGI Symbol;Acc:MGI:2384313]	chr9	106475963	106485424	7	ensembl_havana	KNOWN	9.61849	9.65508	9.68318	9.54763	9.34744	9.86061	9.81532	9.71311	9.77185	9.83129	9.47308	9.65151
ENSMUSG00000032735	0.146322	1.10674	9.8285	9.86987	9.72354	0.859196	0.409539	0.999992	-1	protein_coding	Ablim3	actin binding LIM protein family, member 3 [Source:MGI Symbol;Acc:MGI:2442582]	chr18	61799395	61911852	2	ensembl	KNOWN	9.62961	9.85082	10.1292	9.65072	9.9371	10.2437	9.82999	9.5649	9.77575	9.67987	9.70933	9.94101
ENSMUSG00000028703	0.0932199	1.06675	11.7609	11.8154	11.7222	0.85898	0.409653	0.999992	1	protein_coding	Lrrc41	leucine rich repeat containing 41 [Source:MGI Symbol;Acc:MGI:2441984]	chr4	116075269	116097043	6	ensembl_havana	KNOWN	11.967	11.6546	11.8248	11.7641	11.8456	11.8861	11.8286	11.6255	11.7126	11.534	11.6946	11.7938
ENSMUSG00000028772	-0.131818	-1.09567	10.8759	10.8272	10.959	-0.858963	0.409662	0.999992	-1	protein_coding	Zcchc17	zinc finger, CCHC domain containing 17 [Source:MGI Symbol;Acc:MGI:1919955]	chr4	130315383	130359943	5	ensembl_havana	KNOWN	10.9979	10.48	11.0038	10.7121	10.722	11.0402	11.0377	10.8132	11.0262	10.9189	10.8002	10.9585
ENSMUSG00000015468	-0.153741	-1.11245	10.7616	10.5443	10.698	-0.858515	0.409898	0.999992	1	protein_coding	Notch4	notch 4 [Source:MGI Symbol;Acc:MGI:107471]	chr17	34564268	34588503	12	ensembl_havana	KNOWN	10.2962	10.4886	10.848	10.8537	10.938	10.693	10.8272	10.6012	10.6655	11.2187	10.6037	11.1058
ENSMUSG00000020747	0.079963	1.05699	12.4088	12.4367	12.3567	0.858487	0.409913	0.999992	1	protein_coding	2310067B10Rik	RIKEN cDNA 2310067B10 gene [Source:MGI Symbol;Acc:MGI:1919197]	chr11	115765433	115799366	7	ensembl_havana	KNOWN	12.4162	12.5588	12.335	12.5138	12.33	12.344	12.3185	12.4162	12.3355	12.4322	12.5265	12.3786
ENSMUSG00000025138	0.172002	1.12662	11.1769	11.2359	11.0639	0.858468	0.409923	0.999992	-1	protein_coding	Sirt7	sirtuin 7 [Source:MGI Symbol;Acc:MGI:2385849]	chr11	120618372	120625240	11	ensembl_havana	KNOWN	11.0873	11.5923	11.0282	11.4521	11.0165	11.0299	11.1131	11.1092	10.9695	11.6258	11.1048	10.9945
ENSMUSG00000038914	0.153222	1.11205	11.6702	11.7652	11.612	0.858455	0.40993	0.999992	-1	protein_coding	Dido1	death inducer-obliterator 1 [Source:MGI Symbol;Acc:MGI:1344352]	chr2	180657964	180709999	7	ensembl_havana	KNOWN	11.5967	12.1081	11.5908	11.9726	11.627	11.566	11.4745	11.8033	11.5581	11.6278	11.3445	11.7732
ENSMUSG00000030850	0.0952054	1.06822	11.8297	11.8677	11.7725	0.858267	0.410029	0.999992	-1	protein_coding	Ate1	arginyltransferase 1 [Source:MGI Symbol;Acc:MGI:1333870]	chr7	130391526	130519961	4	ensembl	KNOWN	11.88	11.9594	11.7638	11.9719	11.9837	11.7502	11.7907	11.8286	11.6983	11.7178	11.6449	11.9671
ENSMUSG00000016493	0.81713	1.7619	6.47607	6.9018	6.08467	0.858243	0.410042	0.999992	-1	protein_coding	Cd46	CD46 antigen, complement regulatory protein [Source:MGI Symbol;Acc:MGI:1203290]	chr1	195036826	195092249	4	ensembl_havana	KNOWN	5.46245	9.19159	6.05135	7.81422	6.97962	5.74965	5.56	7.40719	5.28681	6.96672	5.78212	5.46112
ENSMUSG00000060032	-0.194087	-1.144	12.234	12.1092	12.3032	-0.85803	0.410154	0.999992	1	protein_coding	H2afj	H2A histone family, member J [Source:MGI Symbol;Acc:MGI:3606192]	chr6	136808244	136810074	2	ensembl_havana	KNOWN	12.0144	11.8678	12.4453	11.9331	11.9348	12.5501	12.547	12.0318	12.3309	12.512	12.5821	12.0593
ENSMUSG00000026484	-0.076636	-1.05456	11.2843	11.3144	11.391	-0.857988	0.410176	0.999992	-1	protein_coding	Rnf2	ring finger protein 2 [Source:MGI Symbol;Acc:MGI:1101759]	chr1	151458004	151500955	7	ensembl_havana	KNOWN	11.446	11.1857	11.3114	11.2197	11.2564	11.24	11.3077	11.4165	11.4488	11.1472	11.2589	11.1734
ENSMUSG00000032112	0.0901141	1.06445	11.0423	11.1074	11.0173	0.857981	0.41018	0.999992	-1	protein_coding	Trappc4	trafficking protein particle complex 4 [Source:MGI Symbol;Acc:MGI:1926211]	chr9	44403761	44407548	1	ensembl	KNOWN	11.1828	10.9743	11.165	11.0092	10.8331	11.146	11.0393	10.9847	11.0279	11.0192	11.1664	10.9603
ENSMUSG00000025532	0.100746	1.07233	10.1897	10.2681	10.1673	0.857577	0.410393	0.999992	1	protein_coding	Crcp	calcitonin gene-related peptide-receptor component protein [Source:MGI Symbol;Acc:MGI:1100818]	chr5	130029290	130060789	6	ensembl_havana	KNOWN	10.2751	10.1903	10.3388	10.0633	10.0833	10.3248	10.2645	9.9603	10.2772	10.1868	10.2678	10.0444
ENSMUSG00000010122	0.174624	1.12867	15.3128	15.4257	15.251	0.85757	0.410396	0.999992	-1	protein_coding	Slc47a1	solute carrier family 47, member 1 [Source:MGI Symbol;Acc:MGI:1914723]	chr11	61343401	61378345	4	ensembl_havana	KNOWN	15.7503	15.1109	15.4158	15.3794	14.75	15.5071	15.3272	15.2463	15.1797	15.5091	15.2882	15.2893
ENSMUSG00000031723	0.0939025	1.06725	9.76219	9.82847	9.73457	0.857397	0.410488	0.999992	1	protein_coding	Txnl4b	thioredoxin-like 4B [Source:MGI Symbol;Acc:MGI:2443724]	chr8	109565892	109574051	2	ensembl_havana	KNOWN	9.76686	9.78963	9.92891	9.51739	9.68341	9.84891	9.78177	9.63455	9.78738	9.73338	9.94349	9.73058
ENSMUSG00000044134	0.131387	1.09535	10.0935	10.12	9.98863	0.857246	0.410568	0.999992	1	protein_coding	Fam109a	family with sequence similarity 109, member A [Source:MGI Symbol;Acc:MGI:2442708]	chr5	121848984	121854632	3	ensembl_havana	KNOWN	9.88756	10.4297	10.0428	10.0958	10.1592	9.99758	9.90462	10.1236	9.93764	10.3837	10.2148	9.9447
ENSMUSG00000023026	0.243734	1.18405	9.6258	9.64476	9.40103	0.857231	0.410576	0.999992	1	protein_coding	Dip2b	DIP2 disco-interacting protein 2 homolog B (Drosophila) [Source:MGI Symbol;Acc:MGI:2145977]	chr15	100038664	100219473	4	ensembl_havana	KNOWN	9.07615	10.1063	9.75179	10.2109	10.1365	9.38678	9.3598	9.70908	9.1342	9.71829	9.55171	9.36801
ENSMUSG00000073700	-0.0791285	-1.05638	11.0418	10.9574	11.0365	-0.857107	0.410641	0.999992	1	protein_coding	Klhl21	kelch-like 21 [Source:MGI Symbol;Acc:MGI:1919288]	chr4	152008803	152017680	1	ensembl_havana	KNOWN	10.8488	11.0444	10.979	11.0907	11.1226	10.9771	11.0186	11.0845	11.0065	11.2106	10.9866	11.1319
ENSMUSG00000001785	-0.0831968	-1.05936	10.5209	10.4814	10.5645	-0.856938	0.41073	0.999992	1	protein_coding	Pwp1	PWP1 homolog (S. cerevisiae) [Source:MGI Symbol;Acc:MGI:1914735]	chr10	85871831	85889096	4	ensembl_havana	KNOWN	10.5832	10.454	10.4069	10.4561	10.4731	10.6754	10.6506	10.4597	10.5834	10.4354	10.5752	10.498
ENSMUSG00000087153	0.408427	1.32724	6.76338	6.97145	6.56302	0.856793	0.410807	0.999992	1	protein_coding	Gm6483	predicted gene 6483 [Source:MGI Symbol;Acc:MGI:3644574]	chr8	19682268	19698275	6	havana	KNOWN	6.38583	8.09655	6.43195	7.66458	7.29277	6.59018	6.0851	7.0217	6.58227	6.94095	6.00889	6.05975
ENSMUSG00000032525	0.350827	1.27529	11.6244	11.7378	11.387	0.856296	0.411069	0.999992	1	protein_coding	Nktr	natural killer tumor recognition sequence [Source:MGI Symbol;Acc:MGI:97346]	chr9	121719169	121756843	16	ensembl_havana	KNOWN	11.276	12.7246	11.2129	12.4812	12.0641	11.3671	11.1413	11.8607	11.159	11.6842	11.2929	11.2289
ENSMUSG00000031070	-0.246321	-1.18618	6.8407	6.69557	6.94189	-0.856245	0.411096	0.999992	1	protein_coding	Mrgprf	MAS-related GPR, member F [Source:MGI Symbol;Acc:MGI:2384823]	chr7	145300828	145309557	2	ensembl_havana	KNOWN	6.53521	6.35771	7.19379	6.65668	6.7932	7.21821	7.12132	6.56713	7.13723	6.29628	7.19332	7.01833
ENSMUSG00000074129	-0.159775	-1.11711	14.6029	14.5544	14.7141	-0.855938	0.411259	0.999992	-1	protein_coding	Rpl13a	ribosomal protein L13A [Source:MGI Symbol;Acc:MGI:1351455]	chr7	45125558	45136231	11	ensembl_havana	KNOWN	14.8376	14.1475	14.678	14.228	14.5365	14.7891	14.7157	14.5527	14.874	14.5937	14.6237	14.6588
ENSMUSG00000007034	0.121267	1.08769	13.1822	13.2759	13.1546	0.855861	0.411299	0.999992	1	protein_coding	Slc44a4	solute carrier family 44, member 4 [Source:MGI Symbol;Acc:MGI:1917379]	chr17	34914466	34930436	3	ensembl_havana	KNOWN	13.5578	13.0085	13.2614	13.1907	12.9146	13.3229	13.1738	13.1074	13.1825	13.1513	13.1706	13.145
ENSMUSG00000029761	-0.163162	-1.11974	11.964	11.821	11.9842	-0.855539	0.41147	0.999992	1	protein_coding	Cald1	caldesmon 1 [Source:MGI Symbol;Acc:MGI:88250]	chr6	34598500	34775473	18	ensembl_havana	KNOWN	11.4254	11.7316	12.3061	11.786	12.0302	11.8267	11.9485	11.9308	12.0733	12.1665	12.0126	12.3308
ENSMUSG00000008206	0.193395	1.14345	9.94419	10.0596	9.86619	0.855474	0.411504	0.999992	1	protein_coding	Cers4	ceramide synthase 4 [Source:MGI Symbol;Acc:MGI:1914510]	chr8	4493026	4531680	9	ensembl_havana	KNOWN	9.77189	10.5308	9.8761	10.1615	10.3318	9.6111	9.78553	10.0103	9.80275	9.99046	9.84775	9.61028
ENSMUSG00000018143	-0.0977443	-1.0701	11.0151	11.0384	11.1362	-0.85545	0.411517	0.999992	1	protein_coding	Mafk	v-maf musculoaponeurotic fibrosarcoma oncogene family, protein K (avian) [Source:MGI Symbol;Acc:MGI:99951]	chr5	139791513	139802653	3	ensembl_havana	KNOWN	11.1073	10.8975	11.1105	11.0951	10.9286	10.844	11.1733	11.1735	11.0618	11.1317	10.8358	10.8227
ENSMUSG00000032315	0.293984	1.22602	6.79561	6.888	6.59401	0.855345	0.411572	0.999992	1	protein_coding	Cyp1a1	cytochrome P450, family 1, subfamily a, polypeptide 1 [Source:MGI Symbol;Acc:MGI:88588]	chr9	57697613	57703822	1	ensembl	KNOWN	6.43736	7.18896	7.03767	6.71874	7.00847	7.28917	6.83181	5.71913	7.2311	6.77589	6.82744	6.48158
ENSMUSG00000025903	-0.147981	-1.10802	14.2004	14.1368	14.2848	-0.855316	0.411588	0.999992	1	protein_coding	Lypla1	lysophospholipase 1 [Source:MGI Symbol;Acc:MGI:1344588]	chr1	4807788	4848410	8	ensembl_havana	KNOWN	14.4085	13.8373	14.1645	14.3121	13.8465	14.0257	14.4294	14.3489	14.076	14.3693	14.4495	14.1369
ENSMUSG00000030774	-0.117148	-1.08459	12.1426	12.0995	12.2166	-0.854718	0.411904	0.999992	1	protein_coding	Pak1	p21 protein (Cdc42/Rac)-activated kinase 1 [Source:MGI Symbol;Acc:MGI:1339975]	chr7	97842935	97912381	2	ensembl_havana	KNOWN	12.3379	11.8521	12.1085	12.1681	11.8576	12.2515	12.2682	12.1905	12.1911	12.227	12.0711	12.1871
ENSMUSG00000027433	0.110851	1.07987	11.753	11.7981	11.6873	0.854633	0.411949	0.999992	1	protein_coding	Xrn2	5'-3' exoribonuclease 2 [Source:MGI Symbol;Acc:MGI:894687]	chr2	147012996	147078000	4	ensembl_havana	KNOWN	11.9359	11.9632	11.4952	11.929	11.8446	11.7119	11.648	11.809	11.6049	11.6657	11.6689	11.7597
ENSMUSG00000022787	-0.0825147	-1.05886	8.94837	8.99281	9.07532	-0.854471	0.412034	0.999992	1	protein_coding	Wdr53	WD repeat domain 53 [Source:MGI Symbol;Acc:MGI:1916230]	chr16	32247227	32257083	4	ensembl_havana	KNOWN	8.95762	9.09374	8.92706	8.74507	8.89329	8.99227	8.96068	9.11298	9.15231	8.79399	8.84592	8.90548
ENSMUSG00000056204	0.134621	1.0978	14.0492	14.1109	13.9763	0.854204	0.412176	0.999992	-1	protein_coding	Pgpep1	pyroglutamyl-peptidase I [Source:MGI Symbol;Acc:MGI:1913772]	chr8	70646436	70659738	1	ensembl	KNOWN	14.3321	13.7595	14.2413	14.0979	13.8057	14.2352	14.0117	13.9812	13.936	14.1464	13.9287	14.1143
ENSMUSG00000067219	-0.16851	-1.1239	7.69749	7.67635	7.84486	-0.854166	0.412196	0.999992	1	protein_coding	Nipal1	NIPA-like domain containing 1 [Source:MGI Symbol;Acc:MGI:1917951]	chr5	72647795	72671078	3	ensembl_havana	KNOWN	7.39889	7.83912	7.79103	7.54976	7.66314	7.06486	7.65366	7.67849	8.20242	7.93444	7.87858	7.71554
ENSMUSG00000010051	0.195405	1.14505	10.3593	10.5082	10.3128	0.854148	0.412205	0.999992	1	protein_coding	Hyal1	hyaluronoglucosaminidase 1 [Source:MGI Symbol;Acc:MGI:96298]	chr9	107576927	107581710	5	ensembl_havana	KNOWN	10.6282	10.7321	10.1642	10.7159	10.2067	10.5218	10.2833	10.4952	10.1598	10.0788	9.73334	10.5928
ENSMUSG00000029061	-0.154058	-1.11269	8.51768	8.42423	8.57829	-0.854127	0.412216	0.999992	-1	protein_coding	Mmp23	matrix metallopeptidase 23 [Source:MGI Symbol;Acc:MGI:1347361]	chr4	155650655	155653384	4	ensembl_havana	KNOWN	8.19693	8.53801	8.53775	8.20958	8.64028	8.81123	8.83545	8.33057	8.56884	8.45488	8.67461	8.41398
ENSMUSG00000018697	0.0781271	1.05565	10.4794	10.5168	10.4387	0.85403	0.412268	0.999992	-1	protein_coding	Aatf	apoptosis antagonizing transcription factor [Source:MGI Symbol;Acc:MGI:1929608]	chr11	84422855	84513522	4	ensembl_havana	KNOWN	10.4886	10.5203	10.5414	10.5293	10.5851	10.6419	10.356	10.438	10.522	10.5227	10.2541	10.3528
ENSMUSG00000036523	-0.657739	-1.57761	5.27296	4.98365	5.64139	-0.853984	0.412292	0.999992	-1	protein_coding	Greb1	gene regulated by estrogen in breast cancer protein [Source:MGI Symbol;Acc:MGI:2149712]	chr12	16670615	16800886	12	ensembl_havana	KNOWN	4.0639	5.70564	5.18141	4.90377	5.20824	4.02383	5.62872	5.27167	6.02377	7.75387	4.13442	5.37623
ENSMUSG00000020363	-0.161239	-1.11825	7.54161	7.49347	7.65471	-0.853906	0.412333	0.999992	1	protein_coding	Gfpt2	glutamine fructose-6-phosphate transaminase 2 [Source:MGI Symbol;Acc:MGI:1338883]	chr11	49794178	49838613	2	ensembl_havana	KNOWN	7.57025	7.32933	7.58082	7.06775	7.69899	6.95275	7.7023	7.81974	7.44209	7.93444	7.77443	7.62645
ENSMUSG00000055900	-0.0893812	-1.06391	10.1695	10.1191	10.2085	-0.853814	0.412382	0.999992	-1	protein_coding	Tmem69	transmembrane protein 69 [Source:MGI Symbol;Acc:MGI:3045357]	chr4	116551633	116555936	3	ensembl_havana	KNOWN	10.0075	10.2967	10.0531	10.2948	10.0067	10.1829	10.1869	10.2088	10.2297	10.1731	10.2568	10.1376
ENSMUSG00000036023	0.230209	1.173	9.24805	9.38436	9.15415	0.853544	0.412525	0.999992	1	protein_coding	Parp2	poly (ADP-ribose) polymerase family, member 2 [Source:MGI Symbol;Acc:MGI:1341112]	chr14	50807946	50821300	1	ensembl	KNOWN	8.93986	10.0349	9.1783	9.47306	9.55238	9.10802	9.05732	9.38463	9.02049	9.28353	9.24155	8.70252
ENSMUSG00000002668	0.513565	1.42757	5.51528	5.55843	5.04486	0.85346	0.41257	0.999992	-1	protein_coding	Dennd1c	DENN/MADD domain containing 1C [Source:MGI Symbol;Acc:MGI:1918035]	chr17	57066056	57078510	1	ensembl	KNOWN	4.30491	7.18896	5.18141	6.07962	5.96497	5.45267	4.59477	5.65354	4.88627	6.07727	5.18173	5.61724
ENSMUSG00000052446	0.101083	1.07258	9.92761	9.95199	9.85091	0.853396	0.412604	0.999992	1	protein_coding	Zfp961	zinc finger protein 961 [Source:MGI Symbol;Acc:MGI:3583954]	chr8	71951038	71993408	13	ensembl_havana	KNOWN	9.75168	10.1903	9.91402	9.86827	9.94831	9.93994	9.86245	9.8837	9.80656	9.83129	10.1148	10.0201
ENSMUSG00000001403	0.351761	1.27612	6.58964	6.78803	6.43627	0.853282	0.412664	0.999992	1	protein_coding	Ube2c	ubiquitin-conjugating enzyme E2C [Source:MGI Symbol;Acc:MGI:1915862]	chr2	164769898	164778822	2	ensembl_havana	KNOWN	6.43736	6.66078	7.26594	5.98177	7.31604	6.10475	6.50623	6.49407	6.3085	6.1689	7.52215	6.30911
ENSMUSG00000002413	0.135359	1.09837	11.7559	11.7952	11.6598	0.853215	0.412699	0.999992	-1	protein_coding	Braf	Braf transforming gene [Source:MGI Symbol;Acc:MGI:88190]	chr6	39603237	39725463	5	ensembl_havana	KNOWN	11.9404	11.8345	11.6106	12.0464	11.6059	11.8227	11.6827	11.909	11.3877	11.8621	11.6139	11.7555
ENSMUSG00000037426	0.0898453	1.06426	10.6335	10.663	10.5732	0.852717	0.412963	0.999992	1	protein_coding	Depdc5	DEP domain containing 5 [Source:MGI Symbol;Acc:MGI:2141101]	chr5	32863701	32994236	19	ensembl_havana	KNOWN	10.7806	10.7139	10.4946	10.7627	10.6643	10.7038	10.6044	10.5793	10.5359	10.5738	10.4382	10.7507
ENSMUSG00000021694	-0.105364	-1.07577	8.23629	8.25448	8.35985	-0.852503	0.413077	0.999992	1	protein_coding	Ercc8	excision repaiross-complementing rodent repair deficiency, complementation group 8 [Source:MGI Symbol;Acc:MGI:1919241]	chr13	108158731	108195364	10	ensembl_havana	KNOWN	8.28395	8.17308	8.30642	8.273	7.81787	8.12429	8.27391	8.32004	8.48559	8.17444	8.38235	8.22058
ENSMUSG00000040712	0.0782961	1.05577	11.7027	11.6936	11.6153	0.852229	0.413222	0.999992	-1	protein_coding	Camta2	calmodulin binding transcription activator 2 [Source:MGI Symbol;Acc:MGI:2135957]	chr11	70669463	70688105	9	ensembl_havana	KNOWN	11.6178	11.7024	11.7607	11.8428	11.6918	11.6425	11.6071	11.6572	11.5817	11.8851	11.6637	11.7794
ENSMUSG00000043461	-0.469731	-1.38485	8.27415	8.20469	8.67442	-0.852189	0.413243	0.999992	-1	protein_coding	Sptssb	serine palmitoyltransferase, small subunit B [Source:MGI Symbol;Acc:MGI:1913433]	chr3	69819542	69859940	2	ensembl_havana	KNOWN	7.65975	8.42632	8.528	6.7488	7.56943	8.90459	8.98053	7.75866	9.28407	8.88463	8.66632	7.87873
ENSMUSG00000031065	-0.10313	-1.0741	13.1814	13.1434	13.2465	-0.851949	0.413371	0.999992	1	protein_coding	Cdk16	cyclin-dependent kinase 16 [Source:MGI Symbol;Acc:MGI:97516]	chrX	20687954	20699880	8	ensembl_havana	KNOWN	13.3508	12.9483	13.131	13.1462	12.8568	13.1581	13.3167	13.1802	13.2426	13.3405	13.2911	13.2147
ENSMUSG00000031737	0.173437	1.12774	7.99548	8.09206	7.91862	0.851911	0.413391	0.999992	1	protein_coding	Irx5	Iroquois related homeobox 5 (Drosophila) [Source:MGI Symbol;Acc:MGI:1859086]	chr8	92357796	92361456	1	ensembl_havana	KNOWN	7.72341	8.39014	8.16263	8.00063	8.38918	7.8072	7.67006	7.90676	8.17905	7.76859	8.05408	7.89408
ENSMUSG00000021338	0.0844839	1.06031	10.7914	10.7937	10.7093	0.851879	0.413407	0.999992	-1	protein_coding	Lrrc16a	leucine rich repeat containing 16A [Source:MGI Symbol;Acc:MGI:1915982]	chr13	24012344	24280795	12	ensembl_havana	KNOWN	10.6853	10.8796	10.8163	11.0475	10.7671	10.7777	10.7172	10.6733	10.7373	10.8145	10.7244	10.8564
ENSMUSG00000030770	0.118211	1.08539	13.8359	13.8824	13.7642	0.851788	0.413456	0.999992	1	protein_coding	Parva	parvin, alpha [Source:MGI Symbol;Acc:MGI:1931144]	chr7	112427505	112591692	6	ensembl_havana	KNOWN	14.0638	13.5862	13.9973	13.8	13.8193	14.0681	13.7788	13.683	13.8308	13.6957	13.748	13.9597
ENSMUSG00000007682	-0.333586	-1.26014	5.67388	6.07952	6.4131	-0.851778	0.413461	0.999992	-1	protein_coding	Dio2	deiodinase, iodothyronine, type II [Source:MGI Symbol;Acc:MGI:1338833]	chr12	90724554	90738438	1	ensembl	KNOWN	6.21918	6.56666	5.45271	4.5412	4.99412	4.96724	6.17973	7.32531	5.73427	5.10073	5.71938	5.28603
ENSMUSG00000019210	-0.113377	-1.08176	14.4495	14.3944	14.5077	-0.851563	0.413575	0.999992	-1	protein_coding	Atp6v1e1	ATPase, H+ transporting, lysosomal V1 subunit E1 [Source:MGI Symbol;Acc:MGI:894326]	chr6	120794305	120822793	6	ensembl_havana	KNOWN	14.624	14.1251	14.434	14.2655	14.3963	14.5669	14.5579	14.3693	14.596	14.4558	14.4739	14.5293
ENSMUSG00000053178	0.501002	1.4152	4.91737	5.14197	4.64096	0.851275	0.413728	0.999992	1	protein_coding	Mterf1b	mitochondrial transcription termination factor 1b [Source:MGI Symbol;Acc:MGI:3704243]	chr5	4192367	4197651	1	ensembl_havana	KNOWN	4.0639	6.39471	4.96729	5.70347	4.0507	4.41085	4.45038	4.98217	4.49034	5.35599	5.71938	4.4193
ENSMUSG00000020935	-0.121947	-1.0882	10.7672	10.7273	10.8492	-0.851191	0.413773	0.999992	-1	protein_coding	Dcakd	dephospho-CoA kinase domain containing [Source:MGI Symbol;Acc:MGI:1915337]	chr11	102994047	103028333	5	ensembl_havana	KNOWN	10.923	10.4207	10.8381	10.4145	10.6229	10.7981	10.8846	10.7281	10.935	10.8702	10.9444	10.8267
ENSMUSG00000024620	-0.216092	-1.16158	11.9978	11.8167	12.0328	-0.85109	0.413826	0.999992	1	protein_coding	Pdgfrb	platelet derived growth factor receptor, beta polypeptide [Source:MGI Symbol;Acc:MGI:97531]	chr18	61045150	61085061	2	ensembl_havana	KNOWN	11.4771	11.5051	12.4678	11.7343	12.1851	11.8177	12.0647	11.9539	12.0796	12.1441	11.9853	12.5591
ENSMUSG00000024213	-0.0950858	-1.06813	12.2159	12.1516	12.2467	-0.851077	0.413833	0.999992	-1	protein_coding	Nudt3	nudix (nucleotide diphosphate linked moiety X)-type motif 3 [Source:MGI Symbol;Acc:MGI:1928484]	chr17	27579382	27623465	9	ensembl_havana	KNOWN	12.0541	12.0109	12.3899	12.0718	12.247	12.2931	12.3224	12.2063	12.2114	12.2671	12.2791	12.2376
ENSMUSG00000022801	0.122102	1.08832	10.7805	10.8164	10.6943	0.850822	0.413968	0.999992	1	protein_coding	Lrch3	leucine-rich repeats and calponin homology (CH) domain containing 3 [Source:MGI Symbol;Acc:MGI:1917394]	chr16	32914100	33015647	11	ensembl_havana	KNOWN	10.5832	11.1577	10.7082	10.9794	10.9192	10.7465	10.6629	10.8188	10.6011	10.7135	10.659	10.8167
ENSMUSG00000030583	0.0789254	1.05623	11.9315	11.955	11.8761	0.850775	0.413994	0.999992	-1	protein_coding	Sipa1l3	signal-induced proliferation-associated 1 like 3 [Source:MGI Symbol;Acc:MGI:1921456]	chr7	29320372	29518641	18	ensembl_havana	KNOWN	11.9515	11.9083	12.0051	11.975	12.0624	12.0068	11.8682	11.8332	11.9267	11.769	11.812	12.0593
ENSMUSG00000021428	0.114615	1.08269	9.0177	9.07407	8.95946	0.850727	0.414019	0.999992	1	protein_coding	Riok1	RIO kinase 1 (yeast) [Source:MGI Symbol;Acc:MGI:1918590]	chr13	38036989	38061433	1	ensembl	KNOWN	8.88524	9.38784	8.94914	9.1404	9.07477	8.95638	8.81348	9.03785	9.02705	9.06242	8.97237	8.90548
ENSMUSG00000024019	-0.14941	-1.10912	8.75369	8.67195	8.82136	-0.850594	0.41409	0.999992	1	protein_coding	Cmtr1	cap methyltransferase 1 [Source:MGI Symbol;Acc:MGI:1921407]	chr17	29660595	29705979	9	ensembl_havana	KNOWN	8.46866	8.83576	8.71145	8.90043	8.78071	8.47821	8.65778	8.74692	9.0594	8.93117	8.4802	8.99361
ENSMUSG00000032278	-0.0887439	-1.06344	13.3071	13.3059	13.3947	-0.850482	0.414149	0.999992	-1	protein_coding	Paqr5	progestin and adipoQ receptor family member V [Source:MGI Symbol;Acc:MGI:1921340]	chr9	61953481	62026856	3	ensembl_havana	KNOWN	13.3704	13.238	13.3094	13.0883	13.2407	13.3414	13.3193	13.3261	13.5386	13.1863	13.4113	13.3157
ENSMUSG00000053293	-0.0731853	-1.05204	11.0412	11.0363	11.1095	-0.850475	0.414153	0.999992	-1	protein_coding	Pom121	nuclear pore membrane protein 121 [Source:MGI Symbol;Acc:MGI:2137624]	chr5	135376141	135394546	1	ensembl_havana	KNOWN	11.0873	10.9341	11.0875	10.9936	10.9823	10.877	11.1398	11.0688	11.1197	11.1087	10.9631	11.1319
ENSMUSG00000014956	-0.082719	-1.05901	13.7936	13.7349	13.8176	-0.850468	0.414156	0.999992	1	protein_coding	Ppp1cb	protein phosphatase 1, catalytic subunit, beta isoform [Source:MGI Symbol;Acc:MGI:104871]	chr5	32458843	32517433	6	ensembl_havana	KNOWN	13.5826	13.7584	13.8637	13.7496	13.8522	13.7657	13.7997	13.8271	13.8261	13.7	13.8661	13.9323
ENSMUSG00000036777	0.252859	1.19157	7.06414	7.27062	7.01776	0.85046	0.414161	0.999992	-1	protein_coding	Anln	anillin, actin binding protein [Source:MGI Symbol;Acc:MGI:1920174]	chr9	22331214	22389206	1	ensembl	KNOWN	7.01386	7.50878	7.28921	7.0437	7.38368	6.69843	7.04794	7.19306	6.81227	6.37536	7.66216	6.74122
ENSMUSG00000010110	0.104067	1.0748	11.9284	11.9848	11.8808	0.850452	0.414165	0.999992	1	protein_coding	Stx5a	syntaxin 5A [Source:MGI Symbol;Acc:MGI:1928483]	chr19	8741413	8756069	19	ensembl_havana	KNOWN	12.0898	12.0469	11.8178	12.1868	11.886	11.8366	11.8	11.9967	11.8456	12.0096	11.8073	11.8172
ENSMUSG00000036989	0.200954	1.14946	10.5717	10.6549	10.4539	0.850416	0.414184	0.999992	-1	protein_coding	Trim3	tripartite motif-containing 3 [Source:MGI Symbol;Acc:MGI:1860040]	chr7	105604463	105633571	9	ensembl_havana	KNOWN	10.3066	11.1684	10.4896	10.9179	10.6112	10.2408	10.3535	10.6692	10.3391	10.8181	10.5438	10.402
ENSMUSG00000029186	-0.150705	-1.11011	10.6118	10.6184	10.7691	-0.85022	0.414288	0.999992	1	protein_coding	Pi4k2b	phosphatidylinositol 4-kinase type 2 beta [Source:MGI Symbol;Acc:MGI:1914323]	chr5	52741574	52769340	4	ensembl_havana	KNOWN	10.3101	10.982	10.563	10.4742	10.7045	10.2732	10.7752	10.7341	10.798	10.5675	10.7964	10.3639
ENSMUSG00000090369	0.433829	1.35081	6.90822	6.80191	6.36808	0.850063	0.414371	0.999992	1	protein_coding	4933411K16Rik	RIKEN cDNA 4933411K16 gene [Source:MGI Symbol;Acc:MGI:1914015]	chr19	42052248	42053627	1	ensembl_havana	KNOWN	6.62684	7.72755	6.05135	8.3632	7.53017	6.43191	6.39228	6.79714	5.91484	7.42266	6.969	6.67168
ENSMUSG00000028864	0.233012	1.17529	7.2132	7.24523	7.01222	0.849861	0.414479	0.999992	1	protein_coding	Hgf	hepatocyte growth factor [Source:MGI Symbol;Acc:MGI:96079]	chr5	16553495	16620152	6	ensembl_havana	KNOWN	7.11227	6.83239	7.79103	7.13757	7.76811	7.31207	7.21368	7.07277	6.75021	6.80475	7.19332	7.57024
ENSMUSG00000041135	0.135979	1.09884	8.31642	8.38093	8.24495	0.849698	0.414566	0.999992	-1	protein_coding	Ripk2	receptor (TNFRSF)-interacting serine-threonine kinase 2 [Source:MGI Symbol;Acc:MGI:1891456]	chr4	16122733	16163647	2	ensembl_havana	KNOWN	8.13585	8.47894	8.528	8.17679	8.57426	8.37324	8.0912	8.3514	8.29226	8.38016	8.4321	7.98289
ENSMUSG00000000409	-0.196454	-1.14588	6.24401	5.99565	6.1921	-0.849585	0.414626	0.999992	-1	protein_coding	Lck	lymphocyte protein tyrosine kinase [Source:MGI Symbol;Acc:MGI:96756]	chr4	129548344	129573641	8	ensembl_havana	KNOWN	5.96202	5.97357	6.05135	6.21497	6.7932	6.15628	5.69431	6.53106	6.35094	6.55593	6.53131	6.11319
ENSMUSG00000031310	0.18742	1.13873	11.0692	11.148	10.9606	0.849478	0.414682	0.999992	-1	protein_coding	Zmym3	zinc finger, MYM-type 3 [Source:MGI Symbol;Acc:MGI:1927231]	chrX	101404384	101420849	18	ensembl_havana	KNOWN	11.1828	11.5061	10.7549	11.3381	10.9677	10.8961	10.7865	11.3088	10.7864	11.3146	11.1397	10.8485
ENSMUSG00000003363	-0.157025	-1.11499	12.686	12.6379	12.7949	-0.84935	0.414751	0.999992	-1	protein_coding	Pld3	phospholipase D family, member 3 [Source:MGI Symbol;Acc:MGI:1333782]	chr7	27532000	27553218	8	ensembl_havana	KNOWN	12.871	12.2063	12.8364	12.39	12.4805	12.7979	12.8411	12.5735	12.9701	12.6845	12.7645	12.8159
ENSMUSG00000019312	0.0970752	1.0696	12.2149	12.2492	12.1522	0.849077	0.414896	0.999992	1	protein_coding	Grb7	growth factor receptor bound protein 7 [Source:MGI Symbol;Acc:MGI:102683]	chr11	98446394	98455373	6	ensembl_havana	KNOWN	12.1315	12.4915	12.1247	12.2406	12.0485	12.2589	12.0786	12.2297	12.1482	12.3274	12.275	12.224
ENSMUSG00000027180	-0.0766606	-1.05457	12.7364	12.6622	12.7388	-0.848896	0.414992	0.999992	1	protein_coding	Fbxo3	F-box protein 3 [Source:MGI Symbol;Acc:MGI:1929084]	chr2	104027721	104063240	5	ensembl_havana	KNOWN	12.725	12.6385	12.6229	12.8312	12.6691	12.6878	12.7914	12.7826	12.6425	12.8481	12.7045	12.8929
ENSMUSG00000036968	-0.127513	-1.09241	9.58991	9.50526	9.63277	-0.848885	0.414998	0.999992	1	protein_coding	Cnpy4	canopy 4 homolog (zebrafish) [Source:MGI Symbol;Acc:MGI:1913705]	chr5	138187485	138193918	3	ensembl_havana	KNOWN	9.35601	9.44187	9.71789	9.20145	9.64718	9.62488	9.64747	9.54695	9.70389	9.62024	9.94692	9.62416
ENSMUSG00000037519	-0.0929866	-1.06658	12.3276	12.2472	12.3402	-0.848856	0.415013	0.999992	-1	protein_coding	Ppfia1	protein tyrosine phosphatase, receptor type, f polypeptide (PTPRF), interacting protein (liprin), alpha 1 [Source:MGI Symbol;Acc:MGI:1924750]	chr7	144476758	144553729	9	ensembl_havana	KNOWN	12.2533	12.2095	12.2787	12.4829	12.2538	12.2314	12.3633	12.3963	12.261	12.471	12.1966	12.533
ENSMUSG00000024807	0.0871652	1.06228	11.6209	11.6772	11.5901	0.848725	0.415083	0.999992	1	protein_coding	Syvn1	synovial apoptosis inhibitor 1, synoviolin [Source:MGI Symbol;Acc:MGI:1921376]	chr19	6046576	6053712	7	ensembl_havana	KNOWN	11.6712	11.7638	11.5966	11.7932	11.4917	11.56	11.6634	11.5396	11.5672	11.7045	11.5042	11.5957
ENSMUSG00000026270	0.127771	1.0926	10.686	10.7741	10.6463	0.848668	0.415113	0.999992	1	protein_coding	Capn10	calpain 10 [Source:MGI Symbol;Acc:MGI:1344392]	chr1	92934376	92947941	7	ensembl_havana	KNOWN	10.6171	11.0342	10.6711	10.7954	10.8168	10.5701	10.669	10.7341	10.5359	10.6192	10.8302	10.3389
ENSMUSG00000090110	0.228268	1.17143	8.1018	8.24063	8.01236	0.848651	0.415122	0.999992	-1	protein_coding	Cmc4	C-x(9)-C motif containing 4 [Source:MGI Symbol;Acc:MGI:5637812]	chrX	75404846	75416584	3	ensembl_havana	KNOWN	7.7025	8.89506	8.12433	8.20958	8.13816	8.08494	8.04166	8.22163	7.7738	8.29119	7.64538	8.09338
ENSMUSG00000075324	-0.114948	-1.08294	8.4209	8.35017	8.46511	-0.848536	0.415184	0.999992	-1	protein_coding	Fign	fidgetin [Source:MGI Symbol;Acc:MGI:1890647]	chr2	63971507	64098038	4	ensembl_havana	KNOWN	8.15137	8.38095	8.51819	8.08552	8.21445	8.22426	8.36736	8.64091	8.38707	8.89808	8.4802	8.70252
ENSMUSG00000032295	0.13115	1.09517	11.9144	11.9606	11.8294	0.848251	0.415335	0.999992	1	protein_coding	Man2c1	mannosidase, alpha, class 2C, member 1 [Source:MGI Symbol;Acc:MGI:1920994]	chr9	57130690	57142722	23	ensembl_havana	KNOWN	12.1058	12.0607	11.7152	12.1301	11.6281	11.8396	11.7546	11.8397	11.8939	12.2177	11.8528	11.9341
ENSMUSG00000028416	-0.15886	-1.1164	14.2381	14.1859	14.3447	-0.848055	0.41544	0.999992	-1	protein_coding	Bag1	BCL2-associated athanogene 1 [Source:MGI Symbol;Acc:MGI:108047]	chr4	40936398	40948294	3	ensembl_havana	KNOWN	14.4379	13.767	14.3528	13.8669	14.1488	14.4616	14.3068	14.2537	14.4737	14.2351	14.3283	14.2252
ENSMUSG00000044707	-0.255977	-1.19414	5.63764	5.4123	5.66828	-0.847989	0.415474	0.999992	1	protein_coding	Ccnjl	cyclin J-like [Source:MGI Symbol;Acc:MGI:2685723]	chr11	43528784	43586997	2	ensembl_havana	KNOWN	5.64886	5.22021	5.36782	5.57515	6.37263	5.74965	6.13319	5.27167	5.59997	5.27582	5.27193	6.16472
ENSMUSG00000064202	-0.107986	-1.07772	8.79218	8.81017	8.91815	-0.847931	0.415505	0.999992	-1	protein_coding	4430402I18Rik	RIKEN cDNA 4430402I18 gene [Source:MGI Symbol;Acc:MGI:1918036]	chr19	28893042	28967800	8	ensembl_havana	KNOWN	8.82847	8.90791	8.69412	8.64474	8.59343	8.72853	8.98709	8.68261	9.08477	8.61821	8.96562	8.77063
ENSMUSG00000012350	-0.118751	-1.08579	12.004	11.9714	12.0901	-0.847836	0.415556	0.999992	-1	protein_coding	Ehf	ets homologous factor [Source:MGI Symbol;Acc:MGI:1270840]	chr2	103263433	103303278	8	ensembl_havana	KNOWN	11.7612	12.1391	12.0139	11.8601	12.0989	11.6979	12.1165	11.9203	12.2336	12.2042	12.028	11.9743
ENSMUSG00000020952	0.0804959	1.05738	11.489	11.5439	11.4634	0.847605	0.415679	0.999992	1	protein_coding	Scfd1	Sec1 family domain containing 1 [Source:MGI Symbol;Acc:MGI:1924233]	chr12	51377580	51450096	1	ensembl	KNOWN	11.6699	11.5135	11.4482	11.4429	11.3496	11.5989	11.4628	11.4543	11.473	11.4151	11.4784	11.5613
ENSMUSG00000017707	-0.0902856	-1.06458	15.3896	15.3456	15.4359	-0.847514	0.415727	0.999992	-1	protein_coding	Serinc3	serine incorporator 3 [Source:MGI Symbol;Acc:MGI:1349457]	chr2	163623272	163645131	2	ensembl_havana	KNOWN	15.4375	15.194	15.4054	15.3159	15.4072	15.3715	15.4896	15.2886	15.5295	15.4418	15.2722	15.5219
ENSMUSG00000055652	-0.0984866	-1.07065	9.34286	9.30086	9.39935	-0.847485	0.415743	0.999992	1	protein_coding	Klhl25	kelch-like 25 [Source:MGI Symbol;Acc:MGI:2668031]	chr7	75848338	75874130	2	ensembl	KNOWN	9.2081	9.30767	9.38682	9.27042	9.53265	9.3262	9.52663	9.20742	9.464	9.16613	9.39495	9.32336
ENSMUSG00000007415	-0.142874	-1.1041	12.8918	12.8144	12.9572	-0.847468	0.415752	0.999992	-1	protein_coding	Gatad1	GATA zinc finger domain containing 1 [Source:MGI Symbol;Acc:MGI:1914460]	chr5	3632932	3657185	4	ensembl_havana	KNOWN	13.0784	12.4835	12.8811	12.7821	12.5466	13.0663	13.1185	12.9083	12.8449	13.0374	13.0471	12.9076
ENSMUSG00000017724	0.281148	1.21516	6.53235	6.88942	6.60827	0.847394	0.415791	0.999992	-1	protein_coding	Etv4	ets variant 4 [Source:MGI Symbol;Acc:MGI:99423]	chr11	101769742	101785371	12	ensembl_havana	KNOWN	6.83329	7.10215	6.73282	7.16011	7.38368	5.87798	6.6454	6.67022	6.5092	6.21263	5.71938	5.54129
ENSMUSG00000028896	0.113281	1.08169	9.86921	9.9339	9.82061	0.847389	0.415794	0.999992	-1	protein_coding	Rcc1	regulator of chromosome condensation 1 [Source:MGI Symbol;Acc:MGI:1913989]	chr4	132331919	132353605	8	ensembl_havana	KNOWN	9.85477	10.2419	9.70497	9.77276	9.77022	9.89134	9.91498	9.8066	9.74027	10.0277	9.91578	9.78921
ENSMUSG00000044148	-0.137968	-1.10035	10.5902	10.5127	10.6507	-0.847057	0.415971	0.999992	-1	protein_coding	1810030O07Rik	RIKEN cDNA 1810030O07 gene [Source:MGI Symbol;Acc:MGI:1916405]	chrX	12654879	12673668	1	ensembl_havana	KNOWN	10.3273	10.8665	10.3444	10.7479	10.6756	10.4332	10.4587	10.8684	10.625	10.5205	10.6798	10.5352
ENSMUSG00000028497	-0.194106	-1.14401	10.1299	10.1783	10.3724	-0.846868	0.416071	0.999992	-1	protein_coding	Hacd4	3-hydroxyacyl-CoA dehydratase 4 [Source:MGI Symbol;Acc:MGI:1914025]	chr4	88396144	88438928	3	ensembl_havana	KNOWN	9.85002	10.2596	10.4254	9.71303	9.87578	9.51568	10.3149	9.92251	10.8799	10.2459	10.4284	10.1279
ENSMUSG00000075588	0.15464	1.11314	9.67098	9.8219	9.66726	0.84679	0.416113	0.999992	1	protein_coding	Hoxb2	homeobox B2 [Source:MGI Symbol;Acc:MGI:96183]	chr11	96350525	96354012	2	ensembl_havana	KNOWN	9.64613	10.0553	9.7643	9.80531	9.89522	9.52061	9.68425	9.7645	9.55303	9.43425	9.82558	9.10332
ENSMUSG00000002395	-0.118124	-1.08532	11.9906	11.9833	12.1015	-0.846719	0.416151	0.999992	1	protein_coding	Use1	unconventional SNARE in the ER 1 homolog (S. cerevisiae) [Source:MGI Symbol;Acc:MGI:1914273]	chr8	71366848	71369732	12	ensembl_havana	KNOWN	12.2141	11.7343	12.0016	11.752	11.8566	12.0611	12.087	11.9316	12.2858	12.0379	11.9516	11.9734
ENSMUSG00000039661	0.281388	1.21536	6.34554	6.62916	6.34777	0.846658	0.416183	0.999992	1	protein_coding	Dusp26	dual specificity phosphatase 26 (putative) [Source:MGI Symbol;Acc:MGI:1914209]	chr8	31089471	31097047	5	ensembl_havana	KNOWN	6.97951	6.39471	6.51325	6.03153	6.37263	6.05131	5.62872	6.79714	6.61745	5.9279	6.88574	5.94654
ENSMUSG00000039568	-0.132711	-1.09635	11.4532	11.4539	11.5867	-0.846424	0.416308	0.999992	-1	protein_coding	Ubald1	UBA-like domain containing 1 [Source:MGI Symbol;Acc:MGI:1916255]	chr16	4874778	4880315	2	ensembl_havana	KNOWN	11.6303	11.1015	11.6301	11.1857	11.1193	11.5383	11.6868	11.4782	11.595	11.4847	11.4594	11.5297
ENSMUSG00000042042	0.0765598	1.0545	10.6614	10.7511	10.6745	0.846402	0.416319	0.999992	-1	protein_coding	Csgalnact2	chondroitin sulfate N-acetylgalactosaminyltransferase 2 [Source:MGI Symbol;Acc:MGI:1926002]	chr6	118107452	118139140	3	ensembl_havana	KNOWN	10.7881	10.7102	10.7549	10.7273	10.6182	10.4996	10.5611	10.7886	10.6739	10.5843	10.6188	10.6114
ENSMUSG00000029166	0.103082	1.07407	11.107	11.2005	11.0974	0.846395	0.416323	0.999992	1	protein_coding	Mapre3	microtubule-associated protein, RP/EB family, member 3 [Source:MGI Symbol;Acc:MGI:2140967]	chr5	30814641	30866106	6	ensembl_havana	KNOWN	11.2219	11.269	11.1105	11.3687	11.0376	11.0505	11.0424	11.1439	11.1058	11.1751	10.958	10.8005
ENSMUSG00000041986	-0.496998	-1.41127	5.53529	5.31255	5.80955	-0.846244	0.416404	0.999992	-1	protein_coding	Elmod1	ELMO/CED-12 domain containing 1 [Source:MGI Symbol;Acc:MGI:3583900]	chr9	53911460	53975301	2	ensembl	KNOWN	4.51136	5.97357	5.45271	5.64074	6.281	5.53284	5.98381	5.27167	6.17315	6.02918	3.68696	5.88642
ENSMUSG00000028465	-0.113706	-1.082	14.4037	14.3022	14.416	-0.846092	0.416485	0.999992	-1	protein_coding	Tln1	talin 1 [Source:MGI Symbol;Acc:MGI:1099832]	chr4	43531519	43562691	8	ensembl_havana	KNOWN	14.4467	14.0117	14.4483	14.3346	14.0538	14.4053	14.395	14.4584	14.3945	14.5855	14.5901	14.7203
ENSMUSG00000028599	-0.254392	-1.19283	8.44288	8.27107	8.52546	-0.846037	0.416514	0.999992	-1	protein_coding	Tnfrsf1b	tumor necrosis factor receptor superfamily, member 1b [Source:MGI Symbol;Acc:MGI:1314883]	chr4	145213463	145246870	2	ensembl_havana	KNOWN	7.7025	8.47894	8.63177	8.03763	9.05416	8.07158	8.47392	8.59797	8.50451	8.92461	8.41241	8.42459
ENSMUSG00000037075	-0.0983658	-1.07056	11.6531	11.6568	11.7551	-0.845937	0.416567	0.999992	1	protein_coding	Rnf139	ring finger protein 139 [Source:MGI Symbol;Acc:MGI:1923091]	chr15	58889229	58902390	1	ensembl	KNOWN	11.6577	11.5803	11.7323	11.3986	11.65	11.6186	11.7294	11.8052	11.7308	11.4057	11.7788	11.7502
ENSMUSG00000016984	0.133444	1.09691	9.15009	9.14411	9.01066	0.845585	0.416755	0.999992	-1	protein_coding	Etaa1	Ewing tumor-associated antigen 1 [Source:MGI Symbol;Acc:MGI:1915395]	chr11	17938756	17953875	1	ensembl_havana	KNOWN	8.84764	9.45068	9.134	9.11755	9.26614	9.3262	8.93377	9.23009	8.86812	9.05643	9.24712	9.32336
ENSMUSG00000041649	-0.47148	-1.38653	5.39644	4.84767	5.31915	-0.845417	0.416845	0.999992	1	protein_coding	Klf8	Kruppel-like factor 8 [Source:MGI Symbol;Acc:MGI:2442430]	chrX	153237466	153396132	3	ensembl_havana	KNOWN	3.7744	6.35771	4.41089	5.93024	6.37263	5.53284	5.06043	5.89971	4.9973	5.87446	5.08551	5.46112
ENSMUSG00000028614	0.114974	1.08296	10.6153	10.7108	10.5958	0.845291	0.416912	0.999992	1	protein_coding	Ndc1	NDC1 transmembrane nucleoporin [Source:MGI Symbol;Acc:MGI:1920037]	chr4	107367784	107416346	6	ensembl_havana	KNOWN	10.8933	10.5858	10.6532	10.5401	10.4601	10.79	10.5829	10.5991	10.6055	10.2976	10.7304	10.6459
ENSMUSG00000037148	-0.174234	-1.12836	11.7399	11.6017	11.7759	-0.845179	0.416972	0.999992	-1	protein_coding	Arhgap10	Rho GTPase activating protein 10 [Source:MGI Symbol;Acc:MGI:1925764]	chr8	77250366	77517907	1	ensembl	KNOWN	11.9043	11.1536	11.7471	11.7437	11.2549	11.8842	11.9188	11.6821	11.7267	12.0211	11.8148	12.0275
ENSMUSG00000025364	-0.0810055	-1.05775	12.1168	12.0556	12.1366	-0.844806	0.417171	0.999992	-1	protein_coding	Pa2g4	proliferation-associated 2G4 [Source:MGI Symbol;Acc:MGI:894684]	chr10	128557766	128565934	3	ensembl_havana	KNOWN	12.1653	11.8792	12.1223	12.0748	12.0433	12.2087	12.1217	12.0818	12.2064	12.1789	12.1609	12.158
ENSMUSG00000024043	-0.178777	-1.13192	8.78046	8.66065	8.83942	-0.844632	0.417264	0.999992	-1	protein_coding	Arhgap28	Rho GTPase activating protein 28 [Source:MGI Symbol;Acc:MGI:2147003]	chr17	67842713	68004120	5	ensembl_havana	KNOWN	8.1819	8.98877	8.81127	8.58767	8.93897	8.77872	8.84991	8.86752	8.80084	8.49083	8.97237	9.09671
ENSMUSG00000019326	-0.231551	-1.1741	8.97677	8.88875	9.1203	-0.844578	0.417293	0.999992	1	protein_coding	Aoc3	amine oxidase, copper containing 3 [Source:MGI Symbol;Acc:MGI:1306797]	chr11	101330605	101341938	2	ensembl_havana	KNOWN	8.87593	8.45287	9.33745	8.55402	8.73828	9.55461	9.25502	9.20169	8.90419	8.72774	9.06988	9.04951
ENSMUSG00000005078	0.0635737	1.04505	10.9819	11.0279	10.9643	0.844369	0.417404	0.999992	1	protein_coding	Jkamp	JNK1/MAPK8-associated membrane protein [Source:MGI Symbol;Acc:MGI:1915057]	chr12	72085589	72101461	7	ensembl_havana	KNOWN	11.0526	11.0846	10.9464	11.0231	10.9585	11.0505	10.9846	10.9662	10.942	10.9172	10.9167	10.9401
ENSMUSG00000030707	-0.186486	-1.13799	8.7405	8.63557	8.82205	-0.844155	0.417518	0.999992	-1	protein_coding	Coro1a	coronin, actin binding protein 1A [Source:MGI Symbol;Acc:MGI:1345961]	chr7	126699773	126707787	11	ensembl_havana	KNOWN	8.22652	8.99481	8.68537	8.35345	9.14142	9.01339	8.69831	8.95179	8.81606	8.70496	8.63267	8.66722
ENSMUSG00000023921	0.0852727	1.06089	13.8377	13.8553	13.77	0.844063	0.417567	0.999992	1	protein_coding	Mut	methylmalonyl-Coenzyme A mutase [Source:MGI Symbol;Acc:MGI:97239]	chr17	40934685	40961989	1	ensembl	KNOWN	13.7771	13.9706	13.8182	14.0033	13.73	13.9167	13.8018	13.8119	13.6963	13.7742	13.7975	13.9545
ENSMUSG00000068115	0.212762	1.1589	11.2356	11.3586	11.1459	0.844048	0.417576	0.999992	-1	protein_coding	Ninl	ninein-like [Source:MGI Symbol;Acc:MGI:1925427]	chr2	150934519	151039382	9	ensembl_havana	KNOWN	11.1133	11.862	11.1007	11.3711	11.7106	11.0924	10.7368	11.5419	11.159	10.9353	11.162	11.0418
ENSMUSG00000029674	0.122654	1.08874	8.7855	8.80554	8.68289	0.844036	0.417582	0.999992	-1	protein_coding	Limk1	LIM-domain containing, protein kinase [Source:MGI Symbol;Acc:MGI:104572]	chr5	134656039	134688598	6	ensembl_havana	KNOWN	9.03492	8.55445	8.82726	8.88698	8.73828	8.63173	8.88545	8.49874	8.66448	8.80831	8.84592	9.04951
ENSMUSG00000038346	-0.130037	-1.09432	10.9889	10.8891	11.0191	-0.843989	0.417607	0.999992	1	protein_coding	Zfp384	zinc finger protein 384 [Source:MGI Symbol;Acc:MGI:2443203]	chr6	125009145	125037870	16	ensembl_havana	KNOWN	10.6087	11.1988	10.8597	11.1857	11.0183	10.7632	10.9944	11.0798	10.983	11.1834	11.0405	10.9511
ENSMUSG00000079177	0.538493	1.45246	4.52712	4.83952	4.30102	0.843954	0.417626	0.999992	-1	protein_coding	Fam228a	family with sequence similarity 228, member A [Source:MGI Symbol;Acc:MGI:1922105]	chr12	4713817	4738383	1	ensembl	KNOWN	4.30491	6.43078	3.78286	5.10308	5.10515	4.41085	3.66188	4.47521	4.76598	4.6701	4.47546	3.13919
ENSMUSG00000028538	0.138635	1.10086	12.0025	12.0867	11.948	0.843874	0.417668	0.999992	-1	protein_coding	St3gal3	ST3 beta-galactoside alpha-2,3-sialyltransferase 3 [Source:MGI Symbol;Acc:MGI:1316659]	chr4	117932154	118134914	5	ensembl_havana	KNOWN	12.3581	11.7271	12.1748	12.094	11.7581	12.211	11.9965	11.9709	11.8768	11.9727	12.0457	11.8451
ENSMUSG00000051147	-0.178213	-1.13148	9.94687	9.87352	10.0517	-0.843834	0.41769	0.999992	1	protein_coding	Nat2	N-acetyltransferase 2 (arylamine N-acetyltransferase) [Source:MGI Symbol;Acc:MGI:109201]	chr8	67494867	67502580	2	ensembl	KNOWN	10.1686	9.65888	9.79307	10.087	9.2957	9.88754	10.2645	9.96706	9.92365	10.3327	9.97068	10.0131
ENSMUSG00000024503	-0.11021	-1.07939	15.0253	14.9649	15.0751	-0.843774	0.417722	0.999992	-1	protein_coding	Spink1	serine peptidase inhibitor, Kazal type 1 [Source:MGI Symbol;Acc:MGI:106202]	chr18	43728069	43737237	1	ensembl	KNOWN	15.2099	14.7857	14.899	14.7666	15.0987	15.1292	15.1401	14.9942	15.091	15.1184	15.0627	15.0081
ENSMUSG00000022881	0.107609	1.07744	8.26943	8.3631	8.25549	0.84373	0.417745	0.999992	-1	protein_coding	Rfc4	replication factor C (activator 1) 4 [Source:MGI Symbol;Acc:MGI:2146571]	chr16	23113943	23127737	5	ensembl_havana	KNOWN	8.62128	8.25583	8.21217	8.19873	7.92769	8.30638	8.21926	8.24409	8.30311	8.31144	8.34127	8.29184
ENSMUSG00000009291	-0.11855	-1.08564	14.859	14.8189	14.9375	-0.843532	0.417851	0.999992	1	protein_coding	Pttg1ip	pituitary tumor-transforming 1 interacting protein [Source:MGI Symbol;Acc:MGI:2652132]	chr10	77581720	77598732	9	ensembl_havana	KNOWN	15.0167	14.5175	14.9226	14.6902	14.7109	14.9011	14.8761	14.8431	15.0932	14.8248	14.8549	15.057
ENSMUSG00000029458	-0.125875	-1.09117	13.0116	12.9274	13.0532	-0.843177	0.41804	0.999992	1	protein_coding	Brap	BRCA1 associated protein [Source:MGI Symbol;Acc:MGI:1919649]	chr5	121660563	121687256	9	ensembl_havana	KNOWN	13.1708	12.6624	12.9489	13.0982	12.771	13.081	13.1499	13.1552	12.8546	13.1614	12.9722	13.1134
ENSMUSG00000020897	-0.361249	-1.28454	5.79068	5.74406	6.10531	-0.843036	0.418116	0.999992	1	protein_coding	Aurkb	aurora kinase B [Source:MGI Symbol;Acc:MGI:107168]	chr11	69045647	69051664	8	ensembl_havana	KNOWN	5.55867	5.92382	5.74969	4.90377	6.32754	5.36778	6.67819	6.10992	5.52782	6.02918	6.33606	4.97569
ENSMUSG00000038618	-0.078417	-1.05586	10.6287	10.6263	10.7047	-0.843012	0.418129	0.999992	1	protein_coding	Rassf7	Ras association (RalGDS/AF-6) domain family (N-terminal) member 7 [Source:MGI Symbol;Acc:MGI:1914235]	chr7	141215860	141218658	7	ensembl_havana	KNOWN	10.6906	10.7266	10.4617	10.4809	10.3987	10.5413	10.6629	10.7301	10.7212	10.6925	10.7831	10.6549
ENSMUSG00000059323	-0.102247	-1.07344	12.2622	12.2592	12.3615	-0.842913	0.418182	0.999992	-1	protein_coding	Tonsl	tonsoku-like, DNA repair protein [Source:MGI Symbol;Acc:MGI:1919999]	chr15	76622088	76639958	9	ensembl_havana	KNOWN	12.3747	12.1004	12.3025	12.0311	12.0701	12.3578	12.4406	12.1753	12.4685	12.2593	12.304	12.2622
ENSMUSG00000047281	-0.1521	-1.11119	8.99837	8.9465	9.0986	-0.842907	0.418185	0.999992	-1	protein_coding	Sfn	stratifin [Source:MGI Symbol;Acc:MGI:1891831]	chr4	133600556	133602168	1	ensembl_havana	KNOWN	8.97516	8.90791	8.95642	8.66852	9.08835	9.48578	8.98709	8.99215	9.31656	8.97626	8.88931	8.73698
ENSMUSG00000006221	0.251291	1.19027	8.33615	8.46454	8.21325	0.842842	0.41822	0.999992	1	protein_coding	Hspb7	heat shock protein family, member 7 (cardiovascular) [Source:MGI Symbol;Acc:MGI:1352494]	chr4	141420779	141425311	1	ensembl_havana	KNOWN	8.07208	9.12159	8.19995	8.68416	8.76389	8.03075	7.99035	8.58043	8.06896	8.28096	8.36196	7.87873
ENSMUSG00000020280	-0.120615	-1.0872	9.98996	9.91527	10.0359	-0.84277	0.418258	0.999992	1	protein_coding	Pus10	pseudouridylate synthase 10 [Source:MGI Symbol;Acc:MGI:1921717]	chr11	23665674	23732876	7	ensembl_havana	KNOWN	9.83088	10.2318	9.68318	10.1361	9.93334	9.84499	9.92867	10.18	9.99897	10.1109	9.98409	10.0166
ENSMUSG00000043411	0.141665	1.10318	11.7875	11.8016	11.6599	0.842686	0.418303	0.999992	1	protein_coding	Usp48	ubiquitin specific peptidase 48 [Source:MGI Symbol;Acc:MGI:2158502]	chr4	137593755	137658537	17	ensembl_havana	KNOWN	11.6248	12.1039	11.676	12.1337	11.9177	11.7119	11.5649	11.8341	11.5806	12.0211	11.6353	11.6453
ENSMUSG00000046753	0.129624	1.09401	9.35647	9.40496	9.27533	0.842652	0.418321	0.999992	-1	protein_coding	Ccdc66	coiled-coil domain containing 66 [Source:MGI Symbol;Acc:MGI:2443639]	chr14	27482412	27508460	1	ensembl	KNOWN	9.18567	9.75449	9.27471	9.36077	9.2721	9.52061	9.44324	9.22446	9.15829	9.40628	9.21337	9.46369
ENSMUSG00000055312	-0.178385	-1.13162	13.3793	13.3062	13.4846	-0.842579	0.41836	0.999992	1	protein_coding	Them7	thioesterase superfamily member 7 [Source:MGI Symbol;Acc:MGI:1921338]	chr2	105224320	105379796	2	ensembl_havana	KNOWN	13.6908	12.8118	13.416	13.474	12.9652	13.4067	13.6548	13.2837	13.5152	13.468	13.4514	13.4141
ENSMUSG00000034543	0.118244	1.08541	11.3706	11.3961	11.2779	0.842552	0.418375	0.999992	1	protein_coding	Morc2a	microrchidia 2A [Source:MGI Symbol;Acc:MGI:1921772]	chr11	3649494	3690477	6	ensembl_havana	KNOWN	11.2164	11.6422	11.3298	11.6492	11.4698	11.2928	11.3025	11.4519	11.0793	11.3784	11.2848	11.3507
ENSMUSG00000014837	0.187024	1.13841	7.14676	7.26354	7.07652	0.842482	0.418412	0.999992	-1	protein_coding	4931428F04Rik	RIKEN cDNA 4931428F04 gene [Source:MGI Symbol;Acc:MGI:1921606]	chr8	105280410	105289528	2	ensembl	KNOWN	7.14363	7.78441	6.86259	7.2257	7.33894	6.83118	7.07282	7.14614	7.0106	7.36571	7.04771	6.93175
ENSMUSG00000039530	-0.0902546	-1.06456	11.6166	11.5754	11.6657	-0.842369	0.418473	0.999992	1	protein_coding	Tusc3	tumor suppressor candidate 3 [Source:MGI Symbol;Acc:MGI:1933134]	chr8	39005867	39165112	2	ensembl	KNOWN	11.78	11.4202	11.5262	11.4233	11.507	11.6266	11.7324	11.5655	11.6993	11.6706	11.7368	11.7118
ENSMUSG00000010205	-0.0768187	-1.05469	11.9798	11.931	12.0078	-0.842357	0.418479	0.999992	-1	protein_coding	Raver1	ribonucleoprotein, PTB-binding 1 [Source:MGI Symbol;Acc:MGI:1919016]	chr9	21074168	21091988	1	ensembl	KNOWN	11.9909	11.7892	12.013	11.9175	11.8295	12.0329	12.0349	11.9767	12.0118	12.0002	12.0944	12.067
ENSMUSG00000073490	0.258025	1.19584	7.22996	7.23746	6.97944	0.842316	0.418501	0.999992	-1	protein_coding	AI607873	expressed sequence AI607873 [Source:MGI Symbol;Acc:MGI:2138302]	chr1	173723430	173741809	2	ensembl_havana	KNOWN	6.67056	7.55853	7.4833	7.2257	7.85011	7.1178	6.88895	7.54016	6.5092	7.49526	7.19332	7.22665
ENSMUSG00000030780	-0.0836761	-1.05971	11.2265	11.1871	11.2708	-0.842036	0.418651	0.999992	-1	protein_coding	BC017158	cDNA sequence BC017158 [Source:MGI Symbol;Acc:MGI:2384572]	chr7	128271379	128298170	8	ensembl_havana	KNOWN	11.2742	11.1112	11.176	11.2554	11.0289	11.0623	11.2557	11.2476	11.3092	11.4611	11.3445	11.1921
ENSMUSG00000025785	-0.127701	-1.09255	10.4313	10.4002	10.5279	-0.842006	0.418667	0.999992	1	protein_coding	Exosc7	exosome component 7 [Source:MGI Symbol;Acc:MGI:1913696]	chr9	123113215	123136129	3	ensembl_havana	KNOWN	10.407	10.6936	10.0999	10.4742	10.4337	10.4693	10.5097	10.5682	10.5057	10.5248	10.4112	10.0783
ENSMUSG00000037921	0.563331	1.47768	5.9901	6.25765	5.69432	0.841744	0.418807	0.999992	1	protein_coding	Ddx60	DEAD (Asp-Glu-Ala-Asp) box polypeptide 60 [Source:MGI Symbol;Acc:MGI:2384570]	chr8	61928087	62037701	7	ensembl_havana	KNOWN	4.8524	7.57474	6.3458	6.7488	6.37263	5.74965	5.56	6.63667	4.88627	6.33636	4.87139	5.94654
ENSMUSG00000032010	-0.199305	-1.14815	13.9385	13.8683	14.0676	-0.84165	0.418858	0.999992	1	protein_coding	Usp2	ubiquitin specific peptidase 2 [Source:MGI Symbol;Acc:MGI:1858178]	chr9	44067021	44095627	9	ensembl_havana	KNOWN	14.3212	13.3678	13.916	14.0532	13.7764	14.0179	14.2242	13.7767	14.202	13.9825	13.5337	14.091
ENSMUSG00000030759	0.115576	1.08341	13.8049	13.8726	13.757	0.841501	0.418937	0.999992	1	protein_coding	Far1	fatty acyl CoA reductase 1 [Source:MGI Symbol;Acc:MGI:1914670]	chr7	113513834	113571511	11	ensembl_havana	KNOWN	13.9251	13.9082	13.7845	14.0838	13.5387	13.7783	13.7064	13.9504	13.6143	13.814	13.7923	13.7629
ENSMUSG00000000594	0.153783	1.11248	15.1669	15.2589	15.1051	0.841483	0.418947	0.999992	1	protein_coding	Gm2a	GM2 ganglioside activator protein [Source:MGI Symbol;Acc:MGI:95762]	chr11	55098115	55113029	1	ensembl_havana	KNOWN	15.5891	14.8633	15.3242	15.0003	15.2016	15.4192	15.1789	14.911	15.2254	15.0228	15.0177	15.2493
ENSMUSG00000000440	0.244196	1.18443	7.68504	7.72876	7.48457	0.841414	0.418984	0.999992	1	protein_coding	Pparg	peroxisome proliferator activated receptor gamma [Source:MGI Symbol;Acc:MGI:97747]	chr6	115360951	115490399	7	ensembl_havana	KNOWN	8.00535	7.50878	7.67216	7.86998	7.73396	8.46805	7.97724	7.69489	6.78157	7.36571	7.61124	7.53151
ENSMUSG00000041143	0.0887681	1.06346	11.0717	11.1326	11.0439	0.841112	0.419145	0.999992	1	protein_coding	Tmco4	transmembrane and coiled-coil domains 4 [Source:MGI Symbol;Acc:MGI:1924306]	chr4	138972888	139059171	4	ensembl_havana	KNOWN	11.2146	11.0959	11.0875	10.9619	11.1455	11.2681	11.0154	10.9526	11.1635	10.9089	10.9461	11.1008
ENSMUSG00000058446	0.118375	1.08551	14.0308	14.0853	13.9669	0.840814	0.419305	0.999992	1	protein_coding	Znrf2	zinc and ring finger 2 [Source:MGI Symbol;Acc:MGI:1196246]	chr6	54816916	54893500	3	ensembl_havana	KNOWN	14.3074	13.83	14.1186	14.1586	13.7606	14.1069	14.0293	14.0067	13.8648	14.1099	13.9712	14.1059
ENSMUSG00000090523	-0.142566	-1.10387	7.93161	7.92621	8.06878	-0.840677	0.419378	0.999992	-1	protein_coding	Gypc	glycophorin C [Source:MGI Symbol;Acc:MGI:1098566]	chr18	32528322	32560034	3	ensembl_havana	KNOWN	8.22652	7.60663	7.94548	7.66458	7.81787	7.61801	8.24137	7.77417	8.19078	8.05943	8.14042	7.89408
ENSMUSG00000054074	-0.183028	-1.13526	8.48166	8.34203	8.52506	-0.840608	0.419415	0.999992	-1	protein_coding	Skida1	SKI/DACH domain containing 1 [Source:MGI Symbol;Acc:MGI:1919918]	chr2	18040676	18049051	5	ensembl_havana	KNOWN	7.93539	8.84247	8.24824	8.50203	8.29863	8.44751	8.33688	8.71512	8.52319	8.45488	8.95885	8.51671
ENSMUSG00000020268	-0.117715	-1.08501	8.01326	7.85302	7.97073	-0.840408	0.419522	0.999992	-1	protein_coding	Lyrm7	LYR motif containing 7 [Source:MGI Symbol;Acc:MGI:1922780]	chr11	54826866	54860916	6	ensembl_havana	KNOWN	7.76434	7.87883	7.91589	8.08552	7.78489	8.3402	7.93716	8.14017	7.83487	8.12953	8.07928	8.26847
ENSMUSG00000029033	-0.171582	-1.12629	9.3441	9.20456	9.37614	-0.84018	0.419645	0.999992	1	protein_coding	Acap3	ArfGAP with coiled-coil, ankyrin repeat and PH domains 3 [Source:MGI Symbol;Acc:MGI:2153589]	chr4	155891822	155907251	9	ensembl_havana	KNOWN	8.79923	9.51089	9.30357	9.67048	9.35307	9.0342	9.47625	9.38463	9.26755	9.54528	9.20195	9.58213
ENSMUSG00000031112	0.189691	1.14052	8.49591	8.65671	8.46702	0.840019	0.419731	0.999992	1	protein_coding	Stk26	serine/threonine kinase 26 [Source:MGI Symbol;Acc:MGI:1917665]	chrX	50841047	50893097	4	ensembl_havana	KNOWN	8.13585	9.14892	8.68537	8.4663	8.73828	8.60416	8.30574	8.55371	8.54162	8.07135	8.55396	8.14561
ENSMUSG00000028224	0.0681285	1.04836	10.5359	10.589	10.5209	0.839991	0.419746	0.999992	1	protein_coding	Nbn	nibrin [Source:MGI Symbol;Acc:MGI:1351625]	chr4	15957925	15992589	2	ensembl_havana	KNOWN	10.5485	10.5677	10.651	10.6337	10.5922	10.5021	10.539	10.4404	10.5834	10.4537	10.4112	10.508
ENSMUSG00000022833	0.274783	1.20981	7.00289	7.14127	6.86649	0.839888	0.419801	0.999992	1	protein_coding	Ccdc14	coiled-coil domain containing 14 [Source:MGI Symbol;Acc:MGI:2443448]	chr16	34690616	34725194	1	ensembl	KNOWN	6.7943	7.79829	6.83122	7.20417	7.38368	6.59018	6.74161	7.46568	6.39216	6.96672	6.99572	6.87099
ENSMUSG00000037703	-0.0971595	-1.06967	13.3864	13.3258	13.423	-0.839502	0.420008	0.999992	-1	protein_coding	Lzts3	leucine zipper, putative tumor suppressor family member 3 [Source:MGI Symbol;Acc:MGI:2656976]	chr2	130632839	130642803	3	ensembl_havana	KNOWN	13.2499	13.3949	13.3327	13.2612	13.0352	13.4321	13.46	13.416	13.393	13.5108	13.4304	13.7208
ENSMUSG00000029468	0.222927	1.1671	7.59422	7.61314	7.39022	0.839297	0.420118	0.999992	1	protein_coding	P2rx7	purinergic receptor P2X, ligand-gated ion channel, 7 [Source:MGI Symbol;Acc:MGI:1339957]	chr5	122643911	122691432	8	ensembl_havana	KNOWN	7.01386	8.05093	7.77464	8.06177	8.13816	7.46294	7.49707	7.61098	7.06259	7.58116	7.4467	7.42987
ENSMUSG00000021576	-0.0798468	-1.05691	12.1526	12.1093	12.1891	-0.839254	0.420141	0.999992	-1	protein_coding	Pdcd6	programmed cell death 6 [Source:MGI Symbol;Acc:MGI:109283]	chr13	74303121	74317326	1	ensembl	KNOWN	12.1018	12.115	12.1109	12.0681	12.0477	12.1598	12.3626	12.0724	12.1323	12.287	12.2509	12.1226
ENSMUSG00000020492	0.136348	1.09912	8.99304	9.0664	8.93005	0.839233	0.420152	0.999992	1	protein_coding	Ska2	spindle and kinetochore associated complex subunit 2 [Source:MGI Symbol;Acc:MGI:1913390]	chr11	87109234	87124635	3	ensembl_havana	KNOWN	8.7389	9.37864	9.08165	9.19601	9.15439	8.91958	8.92013	9.03141	8.83861	8.85734	9.08862	8.71121
ENSMUSG00000026185	0.175673	1.12949	15.29	15.3554	15.1797	0.839198	0.420171	0.999992	-1	protein_coding	Igfbp5	insulin-like growth factor binding protein 5 [Source:MGI Symbol;Acc:MGI:96440]	chr1	72857932	72874884	2	ensembl_havana	KNOWN	15.1501	15.067	15.8492	15.1465	14.9996	15.4754	15.2249	14.9536	15.3608	15.3131	15.3628	15.5773
ENSMUSG00000027184	-0.0997813	-1.07161	14.2135	14.127	14.2268	-0.838555	0.420516	0.999992	-1	protein_coding	Caprin1	cell cycle associated protein 1 [Source:MGI Symbol;Acc:MGI:1858234]	chr2	103762941	103797649	15	ensembl_havana	KNOWN	14.1611	13.9614	14.2585	14.1658	14.0204	14.3237	14.3045	14.1913	14.1845	14.2354	14.2462	14.5092
ENSMUSG00000046318	-0.215022	-1.16072	9.05485	8.84558	9.06061	-0.838537	0.420525	0.999992	-1	protein_coding	Ccbe1	collagen and calcium binding EGF domains 1 [Source:MGI Symbol;Acc:MGI:2445053]	chr18	66045302	66302739	4	ensembl_havana	KNOWN	8.66517	8.73117	9.14041	9.20145	9.30736	8.65878	9.29256	9.05065	8.83861	9.20993	8.79359	9.76855
ENSMUSG00000036040	-0.226323	-1.16985	10.991	10.8536	11.0799	-0.838504	0.420543	0.999992	1	protein_coding	Adamtsl2	ADAMTS-like 2 [Source:MGI Symbol;Acc:MGI:1925044]	chr2	27079379	27108981	5	ensembl_havana	KNOWN	10.4978	10.6973	11.3658	10.9063	11.1504	10.9205	10.9261	11.0483	11.2655	11.3505	10.4284	11.3354
ENSMUSG00000021810	-0.103916	-1.07469	11.635	11.5945	11.6984	-0.838365	0.420618	0.999992	-1	protein_coding	Ecd	ecdysoneless homolog (Drosophila) [Source:MGI Symbol;Acc:MGI:1917851]	chr14	20319859	20348121	1	ensembl	KNOWN	11.7986	11.3524	11.6323	11.5245	11.5233	11.7491	11.7078	11.6446	11.7428	11.5286	11.6533	11.7628
ENSMUSG00000030257	-0.127376	-1.09231	11.1203	11.0665	11.1939	-0.83835	0.420626	0.999992	-1	protein_coding	Srgap3	SLIT-ROBO Rho GTPase activating protein 3 [Source:MGI Symbol;Acc:MGI:2152938]	chr6	112717971	112947266	5	ensembl_havana	KNOWN	10.8321	11.29	11.0775	11.1664	11.3311	10.8162	11.0393	11.2252	11.3172	11.164	11.0612	11.1238
ENSMUSG00000041417	0.0988056	1.07089	12.2508	12.2656	12.1668	0.838164	0.420726	0.999992	-1	protein_coding	Pik3r1	phosphatidylinositol 3-kinase, regulatory subunit, polypeptide 1 (p85 alpha) [Source:MGI Symbol;Acc:MGI:97583]	chr13	101680563	101768217	7	ensembl_havana	KNOWN	12.1615	12.3801	12.2553	12.3586	12.4032	12.2337	12.135	12.371	11.9944	12.2363	12.1121	12.369
ENSMUSG00000038738	0.465363	1.38066	6.49145	6.79037	6.325	0.837788	0.420928	0.999992	1	protein_coding	Shank1	SH3/ankyrin domain gene 1 [Source:MGI Symbol;Acc:MGI:3613677]	chr7	44310253	44358351	7	ensembl_havana	KNOWN	6.21918	7.38555	6.76637	7.75621	6.65404	5.27759	6.17973	6.67022	6.12506	7.0169	5.84224	6.00426
ENSMUSG00000015474	-0.22157	-1.166	12.1836	12.1145	12.3361	-0.837556	0.421052	0.999992	-1	protein_coding	Ppt2	palmitoyl-protein thioesterase 2 [Source:MGI Symbol;Acc:MGI:1860075]	chr17	34616662	34628510	10	ensembl_havana	KNOWN	12.5742	11.4611	12.3082	12.0426	11.5395	12.2823	12.4725	12.2479	12.2878	12.3636	12.4324	12.1918
ENSMUSG00000020598	0.173066	1.12745	6.78412	7.04059	6.86752	0.837356	0.42116	0.999992	1	protein_coding	Nrcam	neuronal cell adhesion molecule [Source:MGI Symbol;Acc:MGI:104750]	chr12	44328885	44601846	2	ensembl	KNOWN	7.11227	6.72028	7.28921	6.55827	6.69011	6.66324	6.88895	6.70301	7.0106	6.45032	6.2499	7.0733
ENSMUSG00000014980	0.128281	1.09299	9.24765	9.35247	9.22418	0.837098	0.421298	0.999992	-1	protein_coding	Tsen15	tRNA splicing endonuclease 15 homolog (S. cerevisiae) [Source:MGI Symbol;Acc:MGI:1913887]	chr1	152370735	152386688	7	ensembl_havana	KNOWN	9.16289	9.7038	9.19071	9.3461	9.45092	9.19683	9.24958	9.16097	9.26201	9.06242	9.2801	8.90548
ENSMUSG00000050697	-0.0720212	-1.05119	11.3414	11.2909	11.3629	-0.836523	0.421607	0.999992	1	protein_coding	Prkaa1	protein kinase, AMP-activated, alpha 1 catalytic subunit [Source:MGI Symbol;Acc:MGI:2145955]	chr15	5143861	5181899	1	ensembl	KNOWN	11.1696	11.3359	11.3671	11.3393	11.2832	11.2985	11.2679	11.4028	11.418	11.3554	11.3981	11.4605
ENSMUSG00000035206	0.0849649	1.06066	10.8646	10.9242	10.8392	0.836326	0.421713	0.999992	1	protein_coding	Sppl2b	signal peptide peptidase like 2B [Source:MGI Symbol;Acc:MGI:1920468]	chr10	80855275	80868705	1	ensembl	KNOWN	10.9784	10.9559	10.8381	10.8878	10.6229	10.8499	10.8218	10.8864	10.8094	10.8251	11.0565	10.8426
ENSMUSG00000047123	-0.119429	-1.0863	10.9262	10.9019	11.0213	-0.835935	0.421923	0.999992	-1	protein_coding	Ticam1	toll-like receptor adaptor molecule 1 [Source:MGI Symbol;Acc:MGI:2147032]	chr17	56269319	56276786	1	ensembl_havana	KNOWN	11.0255	10.5697	11.1105	10.7197	10.7177	10.9316	11.025	11.0095	11.0295	10.9723	10.8487	11.1544
ENSMUSG00000015214	0.0742767	1.05283	11.2701	11.3351	11.2608	0.83588	0.421953	0.999992	1	protein_coding	Mtmr1	myotubularin related protein 1 [Source:MGI Symbol;Acc:MGI:1858271]	chrX	71364760	71419196	10	ensembl_havana	KNOWN	11.4302	11.3215	11.2534	11.3723	11.1744	11.3042	11.2638	11.3154	11.2031	11.126	11.2282	11.2485
ENSMUSG00000004317	-0.0996231	-1.07149	13.4377	13.3855	13.4852	-0.834989	0.422432	0.999992	-1	protein_coding	Clcn5	chloride channel 5 [Source:MGI Symbol;Acc:MGI:99486]	chrX	7153810	7319358	5	ensembl_havana	KNOWN	13.5243	13.1467	13.4857	13.3791	13.2841	13.5131	13.5327	13.5258	13.3971	13.3827	13.4723	13.6084
ENSMUSG00000039648	0.269496	1.20539	12.2423	12.3574	12.0879	0.834874	0.422494	0.999992	-1	protein_coding	Ccbl1	cysteine conjugate-beta lyase 1 [Source:MGI Symbol;Acc:MGI:1917516]	chr2	30185124	30205847	8	ensembl_havana	KNOWN	12.904	12.1493	12.0191	12.8817	11.7655	12.3412	12.2789	12.1884	11.7965	12.663	12.0529	11.8666
ENSMUSG00000022565	0.0984356	1.07061	12.8844	12.8762	12.7777	0.834547	0.42267	0.999992	-1	protein_coding	Plec	plectin [Source:MGI Symbol;Acc:MGI:1277961]	chr15	76170974	76232574	22	ensembl_havana	KNOWN	12.8598	12.6691	13.0997	12.9867	12.8697	12.9379	12.7933	12.7194	12.8206	12.9363	12.8198	13.1002
ENSMUSG00000032855	0.244938	1.18504	11.7013	11.7125	11.4676	0.834335	0.422784	0.999992	1	protein_coding	Pkd1	polycystic kidney disease 1 homolog [Source:MGI Symbol;Acc:MGI:97603]	chr17	24549950	24596514	1	ensembl	KNOWN	11.2795	12.182	11.676	12.3531	11.9819	11.2899	11.4438	11.7385	11.2204	11.9963	11.4557	11.7979
ENSMUSG00000038564	0.0888889	1.06355	11.5655	11.6073	11.5184	0.834228	0.422842	0.999992	-1	protein_coding	Ift172	intraflagellar transport 172 [Source:MGI Symbol;Acc:MGI:2682064]	chr5	31253277	31291116	11	ensembl_havana	KNOWN	11.6939	11.6091	11.5188	11.7087	11.3775	11.5908	11.4745	11.5259	11.5547	11.6765	11.44	11.6155
ENSMUSG00000059325	0.272988	1.20831	9.66718	9.76556	9.49257	0.834112	0.422904	0.999992	-1	protein_coding	Hopx	HOP homeobox [Source:MGI Symbol;Acc:MGI:1916782]	chr5	77086988	77115121	3	ensembl_havana	KNOWN	9.56157	10.0172	9.71789	9.47756	10.2736	9.87221	9.39967	8.92425	10.1538	9.41566	9.15531	10.0375
ENSMUSG00000019428	-0.133907	-1.09726	13.89	13.8386	13.9725	-0.834106	0.422907	0.999992	1	protein_coding	Fkbp8	FK506 binding protein 8 [Source:MGI Symbol;Acc:MGI:1341070]	chr8	70527724	70535328	11	ensembl_havana	KNOWN	14.1408	13.4997	13.8753	13.7186	13.6427	13.9692	14.0679	13.7815	14.0681	14.0449	13.9023	13.9695
ENSMUSG00000041671	-0.0854694	-1.06103	10.4687	10.4393	10.5248	-0.834056	0.422935	0.999992	1	protein_coding	Pyroxd1	pyridine nucleotide-disulphide oxidoreductase domain 1 [Source:MGI Symbol;Acc:MGI:2676395]	chr6	142345654	142363257	5	ensembl_havana	KNOWN	10.5485	10.5287	10.2408	10.4697	10.3432	10.4015	10.4821	10.5022	10.59	10.5591	10.5618	10.3966
ENSMUSG00000041782	0.144331	1.10522	13.5042	13.6103	13.4659	0.833874	0.423033	0.999992	1	protein_coding	Lad1	ladinin [Source:MGI Symbol;Acc:MGI:109343]	chr1	135818598	135833342	3	ensembl_havana	KNOWN	13.7636	13.4737	13.5936	13.3333	13.9126	13.711	13.3138	13.5844	13.4997	13.2391	13.0495	13.5766
ENSMUSG00000052713	0.246605	1.18641	9.16466	9.17959	8.93298	0.833808	0.423068	0.999992	-1	protein_coding	Zfp608	zinc finger protein 608 [Source:MGI Symbol;Acc:MGI:2442338]	chr18	54888045	54990180	1	ensembl	KNOWN	8.55284	9.93798	9.04794	9.4412	9.59105	9.0342	8.73773	9.23009	8.83113	9.25767	9.18463	9.1295
ENSMUSG00000030341	0.109515	1.07887	12.2875	12.3702	12.2607	0.833729	0.423111	0.999992	1	protein_coding	Tnfrsf1a	tumor necrosis factor receptor superfamily, member 1a [Source:MGI Symbol;Acc:MGI:1314884]	chr6	125349362	125362484	6	ensembl_havana	KNOWN	12.4401	12.1329	12.5374	12.1929	12.4066	12.4211	12.2458	12.1141	12.422	12.0546	12.1922	12.29
ENSMUSG00000026171	-0.116752	-1.08429	10.5586	10.5207	10.6375	-0.8335	0.423234	0.999992	-1	protein_coding	Rnf25	ring finger protein 25 [Source:MGI Symbol;Acc:MGI:1890215]	chr1	74593748	74601397	10	ensembl_havana	KNOWN	10.2997	10.7554	10.5071	10.6457	10.4808	10.3582	10.6893	10.5161	10.707	10.7895	10.5048	10.4495
ENSMUSG00000047248	0.0822685	1.05868	11.3272	11.3468	11.2645	0.833423	0.423276	0.999992	1	protein_coding	C2cd3	C2 calcium-dependent domain containing 3 [Source:MGI Symbol;Acc:MGI:2142166]	chr7	100372233	100470152	12	ensembl_havana	KNOWN	11.4663	11.1988	11.3753	11.3541	11.3095	11.3821	11.253	11.2655	11.2751	11.1943	11.3804	11.472
ENSMUSG00000054052	0.661512	1.58174	4.41707	4.65482	3.99331	0.832981	0.423514	0.999992	1	protein_coding	Rdh19	retinol dehydrogenase 19 [Source:MGI Symbol;Acc:MGI:2678390]	chr10	127849928	127861176	1	ensembl_havana	KNOWN	3.41183	5.70564	4.84699	4.39681	6.41635	4.71571	2.52438	3.92772	5.52782	3.60597	3.68696	4.23872
ENSMUSG00000024781	0.112676	1.08123	14.2534	14.2805	14.1679	0.83287	0.423574	0.999992	-1	protein_coding	Lipa	lysosomal acid lipase A [Source:MGI Symbol;Acc:MGI:96789]	chr19	34492318	34527474	2	ensembl	KNOWN	14.5517	14.0945	14.1954	14.1946	14.2236	14.4609	14.2216	14.0697	14.2123	14.1189	14.294	14.4041
ENSMUSG00000070871	0.12168	1.088	8.94878	9.06299	8.94131	0.832859	0.423579	0.999992	1	protein_coding	Ccnyl1	cyclin Y-like 1 [Source:MGI Symbol;Acc:MGI:2138614]	chr1	64690455	64725644	4	ensembl_havana	KNOWN	9.0598	9.27828	8.85091	9.06476	8.91631	8.76218	8.99362	9.14912	8.68121	8.95067	8.87499	8.80351
ENSMUSG00000025134	-0.109903	-1.07916	9.75226	9.72943	9.83933	-0.832484	0.423782	0.999992	-1	protein_coding	Alyref	Aly/REF export factor [Source:MGI Symbol;Acc:MGI:1341044]	chr11	120592121	120598365	3	ensembl_havana	KNOWN	9.53225	9.95975	9.69629	9.73197	9.67444	9.7601	9.85171	9.66399	10.0023	9.86593	9.72538	9.56305
ENSMUSG00000032551	-0.103945	-1.07471	9.33038	9.30178	9.40572	-0.832386	0.423835	0.999992	-1	protein_coding	1110059G10Rik	RIKEN cDNA 1110059G10 gene [Source:MGI Symbol;Acc:MGI:1913452]	chr9	122945089	122951000	2	ensembl_havana	KNOWN	9.15522	9.46379	9.28633	9.21766	9.39738	9.43452	9.45275	9.5649	9.19952	9.25245	9.38488	9.1552
ENSMUSG00000026482	0.13221	1.09597	13.7895	13.8694	13.7372	0.83225	0.423908	0.999992	-1	protein_coding	Rgl1	ral guanine nucleotide dissociation stimulator,-like 1 [Source:MGI Symbol;Acc:MGI:107484]	chr1	152516760	152766351	6	ensembl_havana	KNOWN	14.1493	13.5311	13.9276	13.9654	13.676	13.9364	13.7574	13.8633	13.5907	13.643	13.8474	13.5864
ENSMUSG00000022203	0.12136	1.08776	6.30819	6.30462	6.18326	0.832038	0.424022	0.999992	-1	protein_coding	Efs	embryonal Fyn-associated substrate [Source:MGI Symbol;Acc:MGI:105311]	chr14	54916543	54926788	1	ensembl	KNOWN	6.33239	6.28075	6.30071	6.17125	6.32754	6.76633	6.22482	6.06017	6.26478	6.21263	6.49432	6.26257
ENSMUSG00000071661	0.174325	1.12844	6.09449	6.14575	5.97143	0.831679	0.424216	0.999992	1	protein_coding	Zbtb3	zinc finger and BTB domain containing 3 [Source:MGI Symbol;Acc:MGI:1922541]	chr19	8802530	8804854	1	ensembl	KNOWN	5.73375	6.1133	6.59022	5.98177	6.02268	6.38948	5.93037	6.24965	5.73427	6.12382	6.20481	6.05975
ENSMUSG00000095730	0.519622	1.43358	4.67323	5.04465	4.52503	0.831419	0.424356	0.999992	-1	protein_coding	Vmn2r29	vomeronasal 2, receptor 29 [Source:MGI Symbol;Acc:MGI:1923479]	chr7	7231327	7247328	1	ensembl_havana	KNOWN	4.99679	6.1133	4.02387	5.43429	4.25715	4.02383	3.37238	5.43673	4.76598	5.10073	4.13442	4.4193
ENSMUSG00000037216	0.0836073	1.05966	8.615	8.60069	8.51709	0.83131	0.424415	0.999992	1	protein_coding	Lipt1	lipoyltransferase 1 [Source:MGI Symbol;Acc:MGI:3645211]	chr1	37871738	37876228	4	ensembl_havana	KNOWN	8.66517	8.49607	8.64084	8.79634	8.69456	8.65878	8.68223	8.42204	8.44699	8.55168	8.73136	8.59393
ENSMUSG00000054716	0.220023	1.16475	10.0777	10.0986	9.8786	0.831295	0.424423	0.999992	1	protein_coding	Zfp771	zinc finger protein 771 [Source:MGI Symbol;Acc:MGI:2442050]	chr7	127244526	127254803	2	ensembl_havana	KNOWN	9.65159	10.2215	10.4228	10.1531	9.92201	10.6621	10.2833	9.45369	9.89884	10.214	10.1803	9.86905
ENSMUSG00000044702	0.54147	1.45545	5.64185	5.92021	5.37874	0.83105	0.424556	0.999992	-1	protein_coding	Palb2	partner and localizer of BRCA2 [Source:MGI Symbol;Acc:MGI:3040695]	chr7	122107262	122132946	8	ensembl_havana	KNOWN	5.35936	7.03344	5.36782	6.52392	6.13162	4.23028	4.45038	6.15802	5.52782	5.76125	5.27193	5.88642
ENSMUSG00000050471	-0.0896253	-1.06409	9.27692	9.20974	9.29936	-0.830771	0.424707	0.999992	-1	protein_coding	Fam118b	family with sequence similarity 118, member B [Source:MGI Symbol;Acc:MGI:1924483]	chr9	35216965	35267805	7	ensembl_havana	KNOWN	9.13195	9.28814	9.20913	9.33128	9.2721	9.28049	9.52212	9.12513	9.25084	9.24193	9.27466	9.39523
ENSMUSG00000003731	0.0729404	1.05186	12.8984	12.9131	12.8402	0.830758	0.424713	0.999992	-1	protein_coding	Kpna6	karyopherin (importin) alpha 6 [Source:MGI Symbol;Acc:MGI:1100836]	chr4	129643980	129672767	6	ensembl_havana	KNOWN	12.8674	12.894	12.9778	13.0271	12.8257	12.9907	12.8537	12.883	12.7838	12.8576	12.8342	12.9854
ENSMUSG00000029335	0.125916	1.0912	8.59368	8.59235	8.46644	0.830697	0.424747	0.999992	1	protein_coding	Bmp3	bone morphogenetic protein 3 [Source:MGI Symbol;Acc:MGI:88179]	chr5	98854415	98884396	3	ensembl_havana	KNOWN	8.45622	8.71664	8.6042	8.57095	9.06107	8.95638	8.37738	8.49874	8.52319	8.18546	8.58948	8.5845
ENSMUSG00000053565	-0.140463	-1.10226	13.0755	13.048	13.1884	-0.830505	0.42485	0.999992	-1	protein_coding	Eif3k	eukaryotic translation initiation factor 3, subunit K [Source:MGI Symbol;Acc:MGI:1921080]	chr7	28971373	28981814	1	ensembl	KNOWN	13.306	12.7223	13.1156	12.7369	12.9476	13.1616	13.2402	12.943	13.3821	13.0837	13.0803	13.1869
ENSMUSG00000007950	0.131592	1.0955	10.1933	10.2289	10.0973	0.830432	0.424889	0.999992	-1	protein_coding	Abhd8	abhydrolase domain containing 8 [Source:MGI Symbol;Acc:MGI:1918946]	chr8	71456700	71463657	1	ensembl	KNOWN	10.3875	9.88697	10.4122	10.1361	10.4496	10.3527	10.2939	9.90852	10.0895	10.0246	10.1686	10.2099
ENSMUSG00000058013	0.0969979	1.06955	12.2761	12.2685	12.1715	0.830312	0.424955	0.999992	1	protein_coding	2011-09-01	septin 11 [Source:MGI Symbol;Acc:MGI:1277214]	chr5	93093437	93176447	9	ensembl_havana	KNOWN	12.0218	12.3116	12.4722	12.3191	12.3964	12.1934	12.2328	12.1687	12.1132	12.3781	12.2886	12.417
ENSMUSG00000033685	0.136692	1.09938	13.9583	14.0251	13.8884	0.830201	0.425014	0.999992	1	protein_coding	Ucp2	uncoupling protein 2 (mitochondrial, proton carrier) [Source:MGI Symbol;Acc:MGI:109354]	chr7	100493337	100502020	9	ensembl_havana	KNOWN	14.3007	13.7579	14.0168	13.8016	14.2757	14.0734	14.116	13.7036	13.8457	13.9167	13.8403	13.8516
ENSMUSG00000016181	0.135901	1.09878	9.25705	9.29306	9.15716	0.830172	0.42503	0.999992	-1	protein_coding	Diexf	digestive organ expansion factor homolog (zebrafish) [Source:MGI Symbol;Acc:MGI:2138080]	chr1	193091104	193130272	9	ensembl_havana	KNOWN	9.10033	9.52764	9.25121	9.56039	9.3304	8.99935	9.10633	9.38463	8.98051	9.29374	9.33867	9.21142
ENSMUSG00000029208	0.222771	1.16697	10.7328	10.8489	10.6262	0.830033	0.425105	0.999992	1	protein_coding	Guf1	GUF1 GTPase homolog (S. cerevisiae) [Source:MGI Symbol;Acc:MGI:2140726]	chr5	69556923	69575973	9	ensembl_havana	KNOWN	10.4733	11.5468	10.5268	10.9983	10.7838	10.4591	10.4421	10.9006	10.5359	10.8787	10.7103	10.5376
ENSMUSG00000048485	-0.219755	-1.16454	6.89467	6.8043	7.02405	-0.829704	0.425283	0.999992	-1	protein_coding	Zbtb8b	zinc finger and BTB domain containing 8b [Source:MGI Symbol;Acc:MGI:2387181]	chr4	129425765	129440853	4	ensembl_havana	KNOWN	6.67056	6.91111	6.83122	7.0914	7.19575	6.38948	6.46924	7.46568	7.13723	6.80475	7.0979	6.67168
ENSMUSG00000054509	0.109871	1.07913	11.0443	11.0939	10.9841	0.829255	0.425526	0.999992	1	protein_coding	Parp4	poly (ADP-ribose) polymerase family, member 4 [Source:MGI Symbol;Acc:MGI:2685589]	chr14	56575619	56659794	2	ensembl_havana	KNOWN	10.9298	11.3203	11.0317	11.2541	11.2382	10.95	10.874	11.1484	10.9298	10.9912	10.8395	11.0244
ENSMUSG00000017478	0.0811953	1.05789	11.8215	11.8239	11.7427	0.829242	0.425533	0.999992	1	protein_coding	Zc3h18	zinc finger CCCH-type containing 18 [Source:MGI Symbol;Acc:MGI:1923264]	chr8	122376609	122417360	10	ensembl_havana	KNOWN	11.8423	11.8379	11.7915	12.0281	11.7697	11.8047	11.6868	11.8369	11.7044	11.9209	11.7279	11.9069
ENSMUSG00000004642	-0.116891	-1.0844	9.77129	9.7884	9.90529	-0.829206	0.425552	0.999992	-1	protein_coding	Slbp	stem-loop binding protein [Source:MGI Symbol;Acc:MGI:108402]	chr5	33634952	33652574	9	ensembl_havana	KNOWN	9.6129	9.99631	9.75597	9.60626	9.98507	9.54498	9.7666	9.96706	9.9822	9.72208	9.75305	9.56305
ENSMUSG00000041459	0.308018	1.23801	12.8138	12.948	12.6399	0.829128	0.425594	0.999992	-1	protein_coding	Tardbp	TAR DNA binding protein [Source:MGI Symbol;Acc:MGI:2387629]	chr4	148612382	148627019	30	ensembl_havana	KNOWN	12.4721	13.9194	12.4524	13.394	12.9698	12.5567	12.5252	12.9845	12.4101	12.978	12.6398	12.464
ENSMUSG00000054770	0.257389	1.19531	8.63818	8.73368	8.4763	0.828832	0.425755	0.999992	-1	protein_coding	Kctd18	potassium channel tetramerisation domain containing 18 [Source:MGI Symbol;Acc:MGI:3603813]	chr1	57955101	58018956	11	ensembl_havana	KNOWN	8.28395	9.36005	8.55705	9.28074	9.08158	8.6408	8.31619	8.91027	8.20242	8.67401	8.44185	7.90926
ENSMUSG00000024952	-0.113771	-1.08205	11.1291	11.0688	11.1826	-0.828776	0.425785	0.999992	-1	protein_coding	Rps6ka4	ribosomal protein S6 kinase, polypeptide 4 [Source:MGI Symbol;Acc:MGI:1930076]	chr19	6829085	6840601	2	ensembl	KNOWN	11.2402	10.7518	11.2145	10.9409	10.902	11.1428	11.2652	11.0751	11.2075	11.3096	11.159	11.341
ENSMUSG00000034919	-0.172526	-1.12703	7.65684	7.5366	7.70913	-0.828552	0.425906	0.999992	1	protein_coding	Ttc22	tetratricopeptide repeat domain 22 [Source:MGI Symbol;Acc:MGI:3045307]	chr4	106622432	106640189	2	ensembl_havana	KNOWN	7.04741	8.03929	7.5231	7.4435	7.40554	7.61801	7.53337	7.77417	7.81984	8.03528	7.89287	7.74969
ENSMUSG00000031016	-0.227269	-1.17062	10.1615	9.99447	10.2217	-0.827646	0.426396	0.999992	1	protein_coding	Wee1	WEE 1 homolog 1 (S. pombe) [Source:MGI Symbol;Acc:MGI:103075]	chr7	110122350	110142112	1	ensembl	KNOWN	10.5038	9.53594	9.94365	10.3693	10.3933	10.1483	10.3175	9.86572	10.482	10.1195	9.68491	10.5738
ENSMUSG00000019978	-0.168712	-1.12405	10.6044	10.4675	10.6362	-0.827183	0.426647	0.999992	1	protein_coding	Epb4.1l2	erythrocyte protein band 4.1 like 2 [Source:MGI Symbol;Acc:MGI:103009]	chr10	25359798	25523519	2	ensembl	KNOWN	9.96861	10.6936	10.7402	10.4697	10.7963	10.4227	10.7073	10.5548	10.6465	10.7566	10.5141	10.982
ENSMUSG00000035279	0.354788	1.2788	5.91862	5.97075	5.61596	0.82713	0.426676	0.999992	1	protein_coding	Ssc5d	scavenger receptor cysteine rich family, 5 domains [Source:MGI Symbol;Acc:MGI:3606211]	chr7	4925844	4944821	1	ensembl	KNOWN	5.55867	6.35771	5.99585	6.41567	5.84211	5.68094	6.17973	5.78187	4.88627	6.888	5.27193	6.16472
ENSMUSG00000052974	-0.246269	-1.18614	6.90021	6.89854	7.14481	-0.827021	0.426735	0.999992	1	protein_coding	Cyp2f2	cytochrome P450, family 2, subfamily f, polypeptide 2 [Source:MGI Symbol;Acc:MGI:88608]	chr7	27119909	27133660	2	ensembl_havana	KNOWN	7.0802	6.28075	7.33466	7.13757	6.281	6.95275	7.40212	6.99546	7.03683	7.13522	6.56738	6.59862
ENSMUSG00000031925	0.172348	1.12689	9.27624	9.35857	9.18622	0.826918	0.426791	0.999992	1	protein_coding	Maml2	mastermind like 2 (Drosophila) [Source:MGI Symbol;Acc:MGI:2389460]	chr9	13619990	13709533	4	ensembl_havana	KNOWN	9.11622	9.49394	9.46554	9.52175	9.50254	8.81123	9.16535	9.41957	8.97373	9.27839	9.49666	9.06993
ENSMUSG00000037296	-0.0921182	-1.06593	9.60563	9.52674	9.61886	-0.826353	0.427097	0.999992	1	protein_coding	Lsm1	LSM1 homolog, U6 small nuclear RNA associated (S. cerevisiae) [Source:MGI Symbol;Acc:MGI:1914457]	chr8	25785591	25803975	1	ensembl	KNOWN	9.29447	9.58078	9.70497	9.6744	9.51265	9.64757	9.66393	9.67643	9.51621	9.65235	9.63904	9.7047
ENSMUSG00000018821	0.11698	1.08446	10.0141	10.0848	9.96784	0.826337	0.427106	0.999992	-1	protein_coding	Avpi1	arginine vasopressin-induced 1 [Source:MGI Symbol;Acc:MGI:1916784]	chr19	42123273	42129059	2	ensembl_havana	KNOWN	10.2927	9.77568	10.1861	9.93842	10.0833	10.2556	10.0082	9.8216	10.0737	9.92626	9.84408	9.96301
ENSMUSG00000046516	0.3155	1.24444	8.28704	8.38517	8.06967	0.826214	0.427172	0.999992	1	protein_coding	Cox17	cytochrome c oxidase assembly protein 17 [Source:MGI Symbol;Acc:MGI:1333806]	chr16	38346991	38352763	6	ensembl_havana	KNOWN	7.98817	9.31251	7.85481	8.74507	8.48469	8.08494	8.0542	8.2329	7.9219	8.65829	8.49899	7.60796
ENSMUSG00000028923	-0.0840293	-1.05997	11.9183	11.8609	11.9449	-0.826128	0.427219	0.999992	-1	protein_coding	Necap2	NECAP endocytosis associated 2 [Source:MGI Symbol;Acc:MGI:1913397]	chr4	141066512	141078357	11	ensembl_havana	KNOWN	11.9844	11.6848	11.9135	11.753	11.8184	11.9523	11.9586	11.8406	12.0356	12.0227	12.0417	12.0135
ENSMUSG00000033128	-0.0828915	-1.05914	12.0447	12.0154	12.0983	-0.825997	0.42729	0.999992	1	protein_coding	Gga1	golgi associated, gamma adaptin ear containing, ARF binding protein 1 [Source:MGI Symbol;Acc:MGI:2146207]	chr15	78877190	78894585	1	ensembl	KNOWN	12.147	11.8604	12.039	11.9339	11.8605	12.0969	12.1556	12.0148	12.1247	12.1455	12.0805	12.0779
ENSMUSG00000054280	0.120097	1.08681	10.8232	10.8022	10.6821	0.825645	0.427481	0.999992	-1	protein_coding	Prr14l	proline rich 14-like [Source:MGI Symbol;Acc:MGI:2443658]	chr5	32789820	32854256	4	ensembl_havana	KNOWN	10.6393	11.0209	10.7465	11.2197	10.986	10.844	10.6711	10.872	10.5033	10.7967	10.6464	10.9327
ENSMUSG00000040738	0.131282	1.09527	10.4086	10.4398	10.3085	0.825508	0.427555	0.999992	-1	protein_coding	Ints8	integrator complex subunit 8 [Source:MGI Symbol;Acc:MGI:1919906]	chr4	11199158	11254258	8	ensembl_havana	KNOWN	10.1494	10.7818	10.3882	10.6517	10.3657	10.4358	10.3535	10.2839	10.2882	10.4075	10.2091	10.588
ENSMUSG00000020694	0.0823983	1.05878	11.3797	11.4605	11.3781	0.825122	0.427765	0.999992	1	protein_coding	Tlk2	tousled-like kinase 2 (Arabidopsis) [Source:MGI Symbol;Acc:MGI:1346023]	chr11	105178807	105283959	12	ensembl_havana	KNOWN	11.5106	11.5509	11.3199	11.5439	11.5358	11.2681	11.3298	11.4091	11.3953	11.2187	11.2339	11.241
ENSMUSG00000037259	0.225667	1.16932	8.2764	8.36168	8.13601	0.825091	0.427782	0.999992	-1	protein_coding	Dzank1	double zinc ribbon and ankyrin repeat domains 1 [Source:MGI Symbol;Acc:MGI:2139080]	chr2	144470557	144527414	4	ensembl_havana	KNOWN	8.00535	9.14892	7.93076	8.42965	8.52519	8.12429	7.99035	8.1038	8.31388	8.26028	8.35165	8.13273
ENSMUSG00000046275	-0.195447	-1.14508	7.38117	7.19078	7.38623	-0.824932	0.427868	0.999992	1	protein_coding	Tusc5	tumor suppressor candidate 5 [Source:MGI Symbol;Acc:MGI:3029307]	chr11	76679808	76698664	1	ensembl_havana	KNOWN	7.04741	7.14621	7.37871	7.30875	7.38368	7.79099	7.8245	7.5219	6.81227	7.51286	7.23876	7.60796
ENSMUSG00000033088	-0.107291	-1.0772	11.2626	11.2041	11.3114	-0.824626	0.428034	0.999992	1	protein_coding	Triobp	TRIO and F-actin binding protein [Source:MGI Symbol;Acc:MGI:1349410]	chr15	78947724	79005867	9	ensembl_havana	KNOWN	11.1847	10.991	11.4365	11.165	11.2413	11.2637	11.3168	11.1981	11.4192	11.2765	11.1546	11.5036
ENSMUSG00000045838	0.322578	1.25056	8.974	8.97833	8.65575	0.824621	0.428037	0.999992	-1	protein_coding	A430105I19Rik	RIKEN cDNA A430105I19 gene [Source:MGI Symbol;Acc:MGI:2685199]	chr2	118754158	118762661	2	ensembl_havana	KNOWN	8.57601	9.8408	8.51819	9.78006	9.67893	8.67654	8.44563	8.91728	8.60436	9.34375	8.53587	8.77063
ENSMUSG00000042985	-0.191432	-1.1419	9.15521	9.21638	9.40781	-0.82445	0.42813	0.999992	1	protein_coding	Upk3b	uroplakin 3B [Source:MGI Symbol;Acc:MGI:2140882]	chr5	136038496	136046487	1	ensembl_havana	KNOWN	9.068	9.11052	9.47063	8.3825	8.51517	9.14676	9.4622	8.9855	9.77575	9.25245	9.43942	9.25367
ENSMUSG00000034295	0.0964129	1.06911	12.1506	12.2138	12.1174	0.824398	0.428158	0.999992	1	protein_coding	Fhod3	formin homology 2 domain containing 3 [Source:MGI Symbol;Acc:MGI:1925847]	chr18	24709445	25133500	1	ensembl	KNOWN	12.1653	12.2134	12.2626	12.0327	12.3214	12.2626	11.9768	12.1502	12.2251	11.906	12.0465	12.2443
ENSMUSG00000017057	0.0973778	1.06983	12.2693	12.3197	12.2224	0.824384	0.428166	0.999992	1	protein_coding	Il13ra1	interleukin 13 receptor, alpha 1 [Source:MGI Symbol;Acc:MGI:105052]	chrX	36112110	36171259	1	ensembl_havana	KNOWN	12.3969	12.1459	12.4165	12.226	12.1692	12.4039	12.2547	12.3124	12.1	12.1769	12.444	12.1848
ENSMUSG00000035726	-0.090666	-1.06486	11.8468	11.7725	11.8631	-0.824045	0.42835	0.999992	-1	protein_coding	Supt16	suppressor of Ty 16 [Source:MGI Symbol;Acc:MGI:1890948]	chr14	52160419	52197239	1	ensembl	KNOWN	11.5374	11.9632	11.8168	11.91	11.9177	11.7874	11.8441	11.9402	11.8051	11.8825	11.9171	11.8401
ENSMUSG00000028145	-0.112709	-1.08126	10.8162	10.7599	10.8726	-0.823916	0.42842	0.999992	1	protein_coding	Them4	thioesterase superfamily member 4 [Source:MGI Symbol;Acc:MGI:1923028]	chr3	94310089	94332540	3	ensembl_havana	KNOWN	10.8054	10.5878	10.8866	10.8169	10.6275	10.8866	11.0813	10.6567	10.8799	10.9755	10.6839	10.9064
ENSMUSG00000031166	0.109849	1.07912	11.9998	12.051	11.9412	0.823857	0.428452	0.999992	-1	protein_coding	Wdr13	WD repeat domain 13 [Source:MGI Symbol;Acc:MGI:1914661]	chrX	8123301	8132892	10	ensembl_havana	KNOWN	11.9382	12.3344	11.8804	12.1984	11.9801	11.8918	11.8929	12.0082	11.9223	12.0996	11.8691	11.9824
ENSMUSG00000020483	-0.142469	-1.10379	14.4568	14.2971	14.4396	-0.823731	0.42852	0.999992	-1	protein_coding	Dynll2	dynein light chain LC8-type 2 [Source:MGI Symbol;Acc:MGI:1915347]	chr11	87979525	87987533	4	ensembl_havana	KNOWN	14.5307	13.9277	14.433	14.5031	14.536	14.6012	14.551	14.3468	14.421	14.6375	14.2262	14.7677
ENSMUSG00000042705	-0.125337	-1.09076	10.6044	10.5727	10.698	-0.82357	0.428608	0.999992	1	protein_coding	Commd10	COMM domain containing 10 [Source:MGI Symbol;Acc:MGI:1916706]	chr18	46958862	47087992	1	ensembl	KNOWN	10.6171	10.3377	10.7633	10.2743	10.4123	10.8142	10.7132	10.5771	10.8037	10.5801	10.7363	10.623
ENSMUSG00000031391	-0.123034	-1.08902	11.8895	11.8499	11.9729	-0.823176	0.428822	0.999992	-1	protein_coding	L1cam	L1 cell adhesion molecule [Source:MGI Symbol;Acc:MGI:96721]	chrX	73853778	73896105	13	ensembl_havana	KNOWN	11.5463	12.0169	11.9865	11.7896	11.8376	11.771	11.7038	12.0888	12.1262	11.8025	12.0027	12.002
ENSMUSG00000022218	-0.281293	-1.21528	11.11	11.0377	11.319	-0.822998	0.428919	0.999992	-1	protein_coding	Tgm1	transglutaminase 1, K polypeptide [Source:MGI Symbol;Acc:MGI:98730]	chr14	55700009	55713492	3	ensembl	KNOWN	11.6604	10.8731	10.5796	11.0292	11.2609	10.4384	11.5791	11.3533	11.0246	11.1889	11.7209	10.6114
ENSMUSG00000075266	0.226419	1.16993	5.65447	5.80687	5.58046	0.822943	0.428949	0.999992	-1	protein_coding	Cenpw	centromere protein W [Source:MGI Symbol;Acc:MGI:1913561]	chr10	30196011	30200540	1	ensembl	KNOWN	5.55867	5.92382	5.93814	5.19328	6.37263	5.87798	5.56	5.51268	5.66868	5.00452	5.78212	5.46112
ENSMUSG00000038260	-0.140248	-1.10209	9.59978	9.55611	9.69636	-0.822538	0.429169	0.999992	-1	protein_coding	Trpm4	transient receptor potential cation channel, subfamily M, member 4 [Source:MGI Symbol;Acc:MGI:1915917]	chr7	45303155	45333780	1	ensembl	KNOWN	9.60165	9.78616	9.28053	9.4458	9.7828	9.25708	9.49937	9.75671	9.833	9.64439	9.81061	9.49925
ENSMUSG00000052516	-0.194233	-1.14412	10.1789	10.0106	10.2048	-0.821941	0.429494	0.999992	-1	protein_coding	Robo2	roundabout homolog 2 (Drosophila) [Source:MGI Symbol;Acc:MGI:1890110]	chr16	73892306	74411825	9	ensembl_havana	KNOWN	9.67325	9.87393	10.4846	10.0146	10.4731	10.2106	10.3253	10.0037	10.2854	10.1423	9.97405	10.6861
ENSMUSG00000019792	0.09575	1.06862	8.78653	8.85742	8.76167	0.821935	0.429497	0.999992	-1	protein_coding	Trmt11	tRNA methyltransferase 11 [Source:MGI Symbol;Acc:MGI:1920931]	chr10	30534225	30600749	1	ensembl	KNOWN	8.84764	9.03051	8.69412	8.80352	8.69456	8.77872	8.90636	8.73111	8.64756	8.89808	8.79359	8.6126
ENSMUSG00000027363	0.141752	1.10324	13.4805	13.527	13.3852	0.821791	0.429575	0.999992	1	protein_coding	Usp8	ubiquitin specific peptidase 8 [Source:MGI Symbol;Acc:MGI:1934029]	chr2	126707328	126759297	3	ensembl_havana	KNOWN	13.8156	13.2136	13.5518	13.6896	13.1845	13.7255	13.4837	13.393	13.2791	13.468	13.4224	13.5396
ENSMUSG00000052684	0.168728	1.12407	11.4546	11.6179	11.4492	0.821697	0.429627	0.999992	-1	protein_coding	Jun	jun proto-oncogene [Source:MGI Symbol;Acc:MGI:96646]	chr4	95049034	95052222	1	ensembl_havana	KNOWN	11.751	11.4556	11.647	11.8515	12.0389	11.3423	11.7402	11.1647	11.4427	11.2492	10.7657	11.0069
ENSMUSG00000022070	0.374954	1.2968	6.42335	6.56999	6.19504	0.821688	0.429632	0.999992	1	protein_coding	Bora	bora, aurora kinase A activator [Source:MGI Symbol;Acc:MGI:1924994]	chr14	99046427	99074537	1	ensembl	KNOWN	6.2769	7.68338	5.74969	6.77824	6.37263	6.38948	6.0851	6.70301	5.797	6.33636	7.02195	5.88642
ENSMUSG00000024799	-0.12274	-1.0888	10.016	10.0002	10.1229	-0.821626	0.429665	0.999992	-1	protein_coding	Tm7sf2	transmembrane 7 superfamily member 2 [Source:MGI Symbol;Acc:MGI:1920416]	chr19	6062821	6068373	14	ensembl_havana	KNOWN	10.3476	9.76158	9.89139	9.76175	9.81583	9.93626	10.1347	9.94324	10.2909	10.0459	10.0777	10.1851
ENSMUSG00000033671	0.119982	1.08672	11.8569	11.9123	11.7923	0.821451	0.429761	0.999992	-1	protein_coding	Cep350	centrosomal protein 350 [Source:MGI Symbol;Acc:MGI:1921331]	chr1	155844964	155973255	6	ensembl_havana	KNOWN	11.823	12.106	11.8077	11.9924	12.0319	11.889	11.6593	12.0049	11.7126	11.6409	11.5768	12.0379
ENSMUSG00000026094	0.119428	1.0863	9.63431	9.73671	9.61728	0.821229	0.429882	0.999992	-1	protein_coding	Stk17b	serine/threonine kinase 17b (apoptosis-inducing) [Source:MGI Symbol;Acc:MGI:2138162]	chr1	53755506	53785224	3	ensembl_havana	KNOWN	9.70513	9.80001	9.70497	9.4954	10.1001	9.52061	9.58831	9.69692	9.5666	9.47969	9.54268	9.41132
ENSMUSG00000037151	0.160721	1.11785	7.90481	8.05274	7.89202	0.821211	0.429891	0.999992	1	protein_coding	Lrrc20	leucine rich repeat containing 20 [Source:MGI Symbol;Acc:MGI:2387182]	chr10	61475833	61582226	1	ensembl	KNOWN	8.02232	8.05093	8.08498	7.42501	8.20201	8.04449	7.89594	7.78952	7.99061	7.64638	8.11627	7.58922
ENSMUSG00000046707	-0.0765931	-1.05452	10.562	10.5407	10.6173	-0.82105	0.429979	0.999992	-1	protein_coding	Csnk2a2	casein kinase 2, alpha prime polypeptide [Source:MGI Symbol;Acc:MGI:88547]	chr8	95446096	95488820	1	ensembl	KNOWN	10.5659	10.5616	10.4946	10.4921	10.5487	10.6007	10.6044	10.6398	10.6076	10.4446	10.7324	10.4521
ENSMUSG00000046186	-0.157315	-1.11521	7.03628	6.94487	7.10218	-0.820693	0.430174	0.999992	1	protein_coding	Cd109	CD109 antigen [Source:MGI Symbol;Acc:MGI:2445221]	chr9	78615546	78716253	2	ensembl_havana	KNOWN	6.713	7.05671	7.0649	6.68804	7.36149	6.79912	7.30048	6.99546	7.0106	6.99203	7.40744	7.04608
ENSMUSG00000027957	-0.0901021	-1.06445	13.4916	13.4387	13.5288	-0.820692	0.430174	0.999992	-1	protein_coding	Slc35a3	solute carrier family 35 (UDP-N-acetylglucosamine (UDP-GlcNAc) transporter), member 3 [Source:MGI Symbol;Acc:MGI:1917648]	chr3	116669470	116712831	7	ensembl_havana	KNOWN	13.5809	13.3458	13.3894	13.5613	13.2479	13.4875	13.5782	13.5913	13.4169	13.5328	13.6563	13.511
ENSMUSG00000023272	-0.13271	-1.09635	10.9285	10.8203	10.9531	-0.820638	0.430203	0.999992	1	protein_coding	Creld2	cysteine-rich with EGF-like domains 2 [Source:MGI Symbol;Acc:MGI:1923987]	chr15	88819646	88826681	1	ensembl	KNOWN	10.9565	10.5636	10.9409	11.0123	10.7394	10.9112	11.1545	10.7301	10.9746	11.3033	10.8413	11.014
ENSMUSG00000048279	0.318861	1.24735	6.7555	6.91738	6.59852	0.820337	0.430367	0.999992	1	protein_coding	Sacs	sacsin [Source:MGI Symbol;Acc:MGI:1354724]	chr14	61138457	61240695	5	ensembl_havana	KNOWN	6.48711	7.63782	6.62721	7.16011	7.75114	6.15628	6.74161	6.70301	6.35094	6.21263	6.60257	6.63561
ENSMUSG00000004341	0.155815	1.11405	12.5046	12.6195	12.4637	0.820063	0.430517	0.999992	1	protein_coding	Gpx6	glutathione peroxidase 6 [Source:MGI Symbol;Acc:MGI:1922762]	chr13	21312217	21319624	2	ensembl_havana	KNOWN	12.641	12.6911	12.5265	12.3341	12.8911	12.6618	12.2403	12.3875	12.7633	11.9663	12.5138	12.4381
ENSMUSG00000017950	0.126369	1.09154	15.8747	15.9422	15.8158	0.819887	0.430613	0.999992	1	protein_coding	Hnf4a	hepatic nuclear factor 4, alpha [Source:MGI Symbol;Acc:MGI:109128]	chr2	163506808	163572910	5	ensembl_havana	KNOWN	16.1786	15.6196	16.0283	15.9679	15.7248	16.0802	15.8751	15.7646	15.8077	15.7705	15.6714	16.0075
ENSMUSG00000049436	-0.413055	-1.3315	8.88733	8.59808	9.01114	-0.819569	0.430786	0.999992	-1	protein_coding	Upk1b	uroplakin 1B [Source:MGI Symbol;Acc:MGI:98912]	chr16	38773184	38800203	1	ensembl	KNOWN	9.13195	8.23559	8.42672	8.17679	9.26614	10.4769	9.42886	8.29874	9.30581	8.78678	8.60691	8.50676
ENSMUSG00000018196	-0.0695731	-1.04941	11.3378	11.2687	11.3382	-0.819544	0.4308	0.999992	1	protein_coding	Glrx2	glutaredoxin 2 (thioltransferase) [Source:MGI Symbol;Acc:MGI:1916617]	chr1	143716338	143749676	13	ensembl_havana	KNOWN	11.2492	11.3287	11.2281	11.4395	11.2699	11.3255	11.373	11.4128	11.229	11.4244	11.3918	11.3824
ENSMUSG00000039206	0.0748745	1.05327	9.90955	9.993	9.91813	0.819512	0.430817	0.999992	1	protein_coding	Daglb	diacylglycerol lipase, beta [Source:MGI Symbol;Acc:MGI:2442032]	chr5	143464584	143505942	4	ensembl_havana	KNOWN	10.0536	9.93485	9.99054	9.92532	9.84411	9.94361	10.005	9.94667	9.80275	9.76676	9.75305	9.94838
ENSMUSG00000032042	-0.110496	-1.0796	13.4042	13.3588	13.4693	-0.818953	0.431122	0.999992	1	protein_coding	Srpr	signal recognition particle receptor ('docking protein') [Source:MGI Symbol;Acc:MGI:1914648]	chr9	35200175	35247973	4	ensembl_havana	KNOWN	13.6494	13.0409	13.386	13.2857	13.3032	13.4464	13.5186	13.3898	13.4994	13.4181	13.4577	13.4548
ENSMUSG00000058402	0.2146	1.16038	8.56878	8.60655	8.39195	0.818945	0.431126	0.999992	1	protein_coding	Zfp420	zinc finger protein 420 [Source:MGI Symbol;Acc:MGI:2444666]	chr7	29859979	29877292	5	ensembl_havana	KNOWN	8.51736	9.16507	8.13721	8.90711	8.8699	8.36231	8.04166	8.77803	8.35616	8.61006	8.55396	8.52659
ENSMUSG00000057969	-0.0970436	-1.06958	12.2327	12.2135	12.3105	-0.818749	0.431233	0.999992	-1	protein_coding	Sema3b	sema domain, immunoglobulin domain (Ig), short basic domain, secreted, (semaphorin) 3B [Source:MGI Symbol;Acc:MGI:107561]	chr9	107597674	107609229	14	ensembl_havana	KNOWN	12.413	12.1164	12.1109	12.1605	11.9946	12.3329	12.3858	12.2142	12.3315	12.1462	12.31	12.2762
ENSMUSG00000021102	-0.130822	-1.09492	12.4443	12.363	12.4938	-0.818676	0.431273	0.999992	1	protein_coding	Glrx5	glutaredoxin 5 homolog (S. cerevisiae) [Source:MGI Symbol;Acc:MGI:1920296]	chr12	105032689	105040910	1	ensembl	KNOWN	12.5304	12.0757	12.483	12.2133	12.3562	12.654	12.6789	12.3504	12.4522	12.5477	12.6409	12.349
ENSMUSG00000000441	0.0829532	1.05918	12.5704	12.61	12.527	0.818604	0.431313	0.999992	-1	protein_coding	Raf1	v-raf-leukemia viral oncogene 1 [Source:MGI Symbol;Acc:MGI:97847]	chr6	115618067	115676635	11	ensembl_havana	KNOWN	12.623	12.6567	12.5501	12.7123	12.3916	12.5621	12.5767	12.6113	12.3931	12.598	12.6244	12.5452
ENSMUSG00000052544	-0.194607	-1.14441	8.04345	7.96855	8.16315	-0.818549	0.431342	0.999992	-1	protein_coding	St6galnac3	ST6 (alpha-N-acetyl-neuraminyl-2,3-beta-galactosyl-1,3)-N-acetylgalactosaminide alpha-2,6-sialyltransferase 3 [Source:MGI Symbol;Acc:MGI:1341828]	chr3	153198266	153725174	5	ensembl_havana	KNOWN	7.31872	8.23559	8.35134	7.61649	7.92769	7.91585	8.07897	8.14017	8.27032	8.15216	8.46115	8.05293
ENSMUSG00000062867	-0.111642	-1.08046	9.54651	9.52647	9.63812	-0.8185	0.431369	0.999992	1	protein_coding	Impdh2	inosine 5'-phosphate dehydrogenase 2 [Source:MGI Symbol;Acc:MGI:109367]	chr9	108560286	108565584	8	ensembl_havana	KNOWN	9.73118	9.45068	9.39757	9.30623	9.45617	9.4655	9.56659	9.46329	9.88447	9.50189	9.77635	9.55825
ENSMUSG00000018001	-0.116921	-1.08442	10.8619	10.7873	10.9042	-0.818364	0.431444	0.999992	1	protein_coding	Cyth3	cytohesin 3 [Source:MGI Symbol;Acc:MGI:1335107]	chr5	143622447	143710250	6	ensembl_havana	KNOWN	10.4886	10.8764	10.9967	10.7044	11.0306	10.7146	10.9193	10.8882	10.9051	10.9975	10.785	11.0366
ENSMUSG00000043091	0.124323	1.09	11.3797	11.4696	11.3453	0.81827	0.431495	0.999992	1	protein_coding	Tuba1c	tubulin, alpha 1C [Source:MGI Symbol;Acc:MGI:1095409]	chr15	99029891	99038105	1	ensembl	KNOWN	11.6926	11.1804	11.5359	11.3662	11.2891	11.7076	11.4557	11.1938	11.3864	11.3419	11.1708	11.2365
ENSMUSG00000032194	0.136609	1.09932	10.7408	10.7538	10.6172	0.818212	0.431527	0.999992	-1	protein_coding	Kank2	KN motif and ankyrin repeat domains 2 [Source:MGI Symbol;Acc:MGI:2384568]	chr9	21766773	21798546	1	ensembl	KNOWN	10.3409	10.9925	10.928	10.8044	11.0218	10.6509	10.5142	10.7674	10.57	10.7768	10.7403	10.782
ENSMUSG00000093904	-0.101375	-1.0728	13.0776	13.0151	13.1165	-0.818201	0.431533	0.999992	-1	protein_coding	Tomm20	translocase of outer mitochondrial membrane 20 homolog (yeast) [Source:MGI Symbol;Acc:MGI:1915202]	chr8	126930664	126945921	1	ensembl	KNOWN	13.2162	12.7968	13.0323	13.0012	12.8746	13.1217	13.1938	13.0121	13.1435	13.1265	13.0904	13.3225
ENSMUSG00000039542	0.13932	1.10139	8.20614	8.19204	8.05272	0.818163	0.431553	0.999992	-1	protein_coding	Ncam1	neural cell adhesion molecule 1 [Source:MGI Symbol;Acc:MGI:97281]	chr9	49502136	49798925	6	ensembl_havana	KNOWN	7.84288	8.21505	8.51819	8.49318	8.40011	8.17514	7.88193	8.2329	8.04332	8.23929	8.35165	8.08003
ENSMUSG00000037174	-0.0777747	-1.05539	11.1435	11.1164	11.1941	-0.818047	0.431616	0.999992	-1	protein_coding	Elf2	E74-like factor 2 [Source:MGI Symbol;Acc:MGI:1916507]	chr3	51252720	51340663	13	ensembl_havana	KNOWN	11.0751	11.1536	11.1203	11.2463	11.1648	10.9168	11.1559	11.2364	11.1901	11.1058	11.1868	11.1702
ENSMUSG00000074151	-0.47441	-1.38935	7.61389	7.3559	7.83031	-0.817794	0.431755	0.999992	1	protein_coding	Nlrc5	NLR family, CARD domain containing 5 [Source:MGI Symbol;Acc:MGI:3612191]	chr8	94472763	94527272	6	ensembl_havana	KNOWN	6.58175	8.5626	6.92334	8.00063	8.21445	6.9233	7.7023	8.58043	7.2082	8.38016	7.21622	7.0733
ENSMUSG00000028701	-0.123191	-1.08914	10.3958	10.3074	10.4306	-0.817785	0.43176	0.999992	-1	protein_coding	Lurap1	leucine rich adaptor protein 1 [Source:MGI Symbol;Acc:MGI:1915325]	chr4	116132406	116151338	2	ensembl_havana	KNOWN	10.1063	10.633	10.183	10.4809	10.5289	10.3989	10.2965	10.6121	10.3832	10.2745	10.2787	10.5738
ENSMUSG00000024949	0.0889622	1.0636	13.2224	13.2543	13.1653	0.817586	0.431868	0.999992	1	protein_coding	Sf1	splicing factor 1 [Source:MGI Symbol;Acc:MGI:1095403]	chr19	6363690	6378030	15	ensembl_havana	KNOWN	13.2798	13.2184	13.2647	13.4353	13.1598	13.3037	13.1735	13.1181	13.2044	13.2824	12.9561	13.2727
ENSMUSG00000030469	0.0981202	1.07038	9.2988	9.46531	9.36719	0.81758	0.431872	0.999992	1	protein_coding	Zfp719	zinc finger protein 719 [Source:MGI Symbol;Acc:MGI:2444708]	chr7	43579610	43593235	2	ensembl_havana	KNOWN	9.50232	9.48539	9.40824	9.28587	9.26015	9.15311	9.29256	9.4245	9.38452	9.0014	8.96562	9.42195
ENSMUSG00000052512	0.248414	1.1879	11.1462	11.241	10.9926	0.81733	0.432008	0.999992	1	protein_coding	Nav2	neuron navigator 2 [Source:MGI Symbol;Acc:MGI:2183691]	chr7	48908716	49610090	17	ensembl_havana	KNOWN	10.8078	11.9274	10.9879	11.3031	11.5688	10.7168	10.9055	11.3391	10.7333	11.1458	11.3536	10.9657
ENSMUSG00000042363	-0.125011	-1.09052	10.1623	10.0999	10.2249	-0.817296	0.432027	0.999992	-1	protein_coding	Lgalsl	lectin, galactoside binding-like [Source:MGI Symbol;Acc:MGI:1916114]	chr11	20823576	20831056	4	ensembl_havana	KNOWN	9.79676	10.3137	10.1892	9.97702	10.3823	10.0359	10.1523	10.2758	10.2466	10.0277	10.2374	10.3134
ENSMUSG00000018849	-0.0991669	-1.07115	14.4948	14.4321	14.5312	-0.816754	0.432323	0.999992	-1	protein_coding	Wwc1	WW, C2 and coiled-coil domain containing 1 [Source:MGI Symbol;Acc:MGI:2388637]	chr11	35838400	35980527	3	ensembl_havana	KNOWN	14.499	14.362	14.4351	14.416	14.5969	14.5158	14.483	14.4315	14.6792	14.4034	14.3551	14.7608
ENSMUSG00000035967	0.548648	1.46271	9.5154	9.7875	9.23885	0.816299	0.432572	0.999992	1	protein_coding	Ddx26b	DEAD/H (Asp-Glu-Ala-Asp/His) box polypeptide 26B [Source:MGI Symbol;Acc:MGI:2442593]	chrX	56454857	56507843	7	ensembl_havana	KNOWN	8.82847	11.5488	8.98521	10.5207	10.0245	8.87414	8.76087	9.79143	9.16426	9.68375	9.16711	8.83566
ENSMUSG00000001794	-0.150855	-1.11023	14.4031	14.3581	14.5089	-0.816114	0.432673	0.999992	-1	protein_coding	Capns1	calpain, small subunit 1 [Source:MGI Symbol;Acc:MGI:88266]	chr7	30186942	30195164	7	ensembl_havana	KNOWN	14.6264	13.9148	14.533	14.1401	14.2134	14.5366	14.5511	14.3027	14.6729	14.4386	14.4164	14.4907
ENSMUSG00000026525	-0.235076	-1.17697	7.44069	7.37171	7.60679	-0.816099	0.432681	0.999992	-1	protein_coding	Opn3	opsin 3 [Source:MGI Symbol;Acc:MGI:1338022]	chr1	175662421	175692776	1	ensembl_havana	KNOWN	7.59316	7.07961	7.44237	6.7488	7.76811	7.65431	7.73383	7.19306	7.89347	7.04135	7.62841	7.51174
ENSMUSG00000059273	0.0759487	1.05405	11.6105	11.5909	11.5149	0.816096	0.432683	0.999992	1	protein_coding	Zc3h4	zinc finger CCCH-type containing 4 [Source:MGI Symbol;Acc:MGI:2682314]	chr7	16401196	16437694	1	ensembl	KNOWN	11.5782	11.6002	11.5943	11.6963	11.7388	11.542	11.4064	11.6666	11.4718	11.7197	11.6875	11.6247
ENSMUSG00000007029	0.0801532	1.05713	11.719	11.7796	11.6994	0.815679	0.432911	0.999992	1	protein_coding	Vars	valyl-tRNA synthetase [Source:MGI Symbol;Acc:MGI:90675]	chr17	35000987	35016322	13	ensembl_havana	KNOWN	11.967	11.647	11.7248	11.7334	11.6188	11.7195	11.6807	11.6404	11.7772	11.7385	11.7328	11.6475
ENSMUSG00000001657	0.180599	1.13335	7.80481	7.76022	7.57962	0.815643	0.43293	0.999992	1	protein_coding	Hoxc8	homeobox C8 [Source:MGI Symbol;Acc:MGI:96198]	chr15	102990607	102994111	2	ensembl_havana	KNOWN	7.29097	7.90471	8.08498	7.97543	8.11181	7.82323	7.36232	8.01518	7.36136	7.86764	8.02843	7.83168
ENSMUSG00000028976	-0.18843	-1.13952	13.7597	13.7212	13.9097	-0.815583	0.432963	0.999992	1	protein_coding	Slc2a5	solute carrier family 2 (facilitated glucose transporter), member 5 [Source:MGI Symbol;Acc:MGI:1928369]	chr4	150119283	150144169	4	ensembl_havana	KNOWN	13.9834	13.4997	13.6806	13.4808	13.7801	13.6639	13.6597	13.7067	14.3626	13.516	13.5794	14.2038
ENSMUSG00000031546	-0.11893	-1.08593	10.0621	10.0399	10.1589	-0.815457	0.433033	0.999992	-1	protein_coding	Gins4	GINS complex subunit 4 (Sld5 homolog) [Source:MGI Symbol;Acc:MGI:1923847]	chr8	23226610	23237668	1	ensembl	KNOWN	10.2284	9.67777	10.2137	9.80888	9.97779	10.0394	10.1078	10.0806	10.2882	10.1647	10.1269	10.0305
ENSMUSG00000027678	0.111341	1.08023	12.4698	12.4888	12.3775	0.815186	0.433181	0.999992	1	protein_coding	Ncoa3	nuclear receptor coactivator 3 [Source:MGI Symbol;Acc:MGI:1276535]	chr2	165992636	166073242	5	ensembl_havana	KNOWN	12.6348	12.3368	12.4949	12.7629	12.3343	12.4715	12.3827	12.3875	12.3623	12.5835	12.262	12.6244
ENSMUSG00000026047	0.192481	1.14273	8.9868	9.04658	8.8541	0.815089	0.433234	0.999992	-1	protein_coding	Kdelc1	KDEL (Lys-Asp-Glu-Leu) containing 1 [Source:MGI Symbol;Acc:MGI:1919300]	chr1	44106546	44118808	5	ensembl_havana	KNOWN	8.46866	9.55649	9.11459	9.29099	9.12834	8.90459	8.87841	8.86028	8.82362	9.01998	9.13742	8.65826
ENSMUSG00000078970	0.0817007	1.05826	9.72798	9.76987	9.68817	0.815014	0.433275	0.999992	1	protein_coding	Wdr92	WD repeat domain 92 [Source:MGI Symbol;Acc:MGI:2144224]	chr11	17182107	17233796	2	ensembl_havana	KNOWN	9.79182	9.81715	9.70064	9.68221	9.7012	9.71356	9.68828	9.68466	9.69156	9.63237	9.98075	9.65151
ENSMUSG00000007815	-0.0996812	-1.07154	14.232	14.1874	14.2871	-0.814408	0.433607	0.999992	1	protein_coding	Rhoa	ras homolog gene family, member A [Source:MGI Symbol;Acc:MGI:1096342]	chr9	108306129	108337934	5	ensembl_havana	KNOWN	14.35	13.9277	14.2846	14.0506	14.1111	14.3145	14.2984	14.1941	14.3689	14.282	14.3493	14.253
ENSMUSG00000063358	-0.0877589	-1.06272	13.4265	13.3815	13.4693	-0.81436	0.433633	0.999992	1	protein_coding	Mapk1	mitogen-activated protein kinase 1 [Source:MGI Symbol;Acc:MGI:1346858]	chr16	16983382	17047453	8	ensembl_havana	KNOWN	13.5428	13.2246	13.3772	13.4014	13.2502	13.5078	13.5299	13.4101	13.4678	13.4246	13.4048	13.5775
ENSMUSG00000069792	-0.253486	-1.19208	5.8527	5.75536	6.00884	-0.813917	0.433876	0.999992	1	protein_coding	Wfdc17	WAP four-disulfide core domain 17 [Source:MGI Symbol;Acc:MGI:3649773]	chr11	83703991	83706268	1	ensembl_havana	KNOWN	6.03074	6.15702	5.07832	5.43429	6.18315	6.10475	6.26854	6.15802	5.59997	5.5728	5.58508	6.05975
ENSMUSG00000056851	-0.131862	-1.09571	14.9029	14.8614	14.9932	-0.81372	0.433983	0.999992	1	protein_coding	Pcbp2	poly(rC) binding protein 2 [Source:MGI Symbol;Acc:MGI:108202]	chr15	102470632	102500059	3	ensembl	KNOWN	15.1518	14.4813	14.951	14.6533	14.7465	14.94	15.015	14.8252	15.1396	14.911	14.9772	15.0429
ENSMUSG00000016206	-0.188178	-1.13932	7.35727	7.29584	7.48402	-0.813576	0.434063	0.999992	1	protein_coding	H2-M3	histocompatibility 2, M region locus 3 [Source:MGI Symbol;Acc:MGI:95915]	chr17	37270220	37274484	1	ensembl_havana	KNOWN	7.17433	7.27084	7.44237	6.62462	7.75114	7.06486	7.42162	7.62816	7.40229	7.45942	7.36708	7.68056
ENSMUSG00000006850	0.21766	1.16285	8.69066	8.81954	8.60188	0.813549	0.434077	0.999992	1	protein_coding	Tmco6	transmembrane and coiled-coil domains 6 [Source:MGI Symbol;Acc:MGI:1919233]	chr18	36735068	36742391	1	ensembl	KNOWN	8.79923	9.24321	8.41619	9.19601	8.53513	8.51815	8.57314	8.74692	8.48559	8.96352	8.69106	8.11974
ENSMUSG00000020078	-0.0873958	-1.06245	12.4252	12.3727	12.4601	-0.813311	0.434207	0.999992	-1	protein_coding	Vps26a	vacuolar protein sorting 26 homolog A (yeast) [Source:MGI Symbol;Acc:MGI:1353654]	chr10	62454843	62486805	2	ensembl	KNOWN	12.3879	12.2624	12.4678	12.3103	12.3012	12.5135	12.5392	12.3767	12.4643	12.4833	12.3487	12.6473
ENSMUSG00000031796	0.136921	1.09956	10.2051	10.3511	10.2142	0.813279	0.434225	0.999992	-1	protein_coding	Cfap20	cilia and flagella associated protein 20 [Source:MGI Symbol;Acc:MGI:107428]	chr8	95420252	95434869	1	ensembl	KNOWN	10.2609	10.5575	10.2348	10.2846	9.92958	10.0632	10.2262	10.2866	10.1296	10.1841	10.4908	9.81363
ENSMUSG00000027366	-0.0828411	-1.0591	13.1577	13.0983	13.1811	-0.813238	0.434248	0.999992	-1	protein_coding	Sppl2a	signal peptide peptidase like 2A [Source:MGI Symbol;Acc:MGI:1913802]	chr2	126890391	126933235	3	ensembl_havana	KNOWN	13.3077	12.9437	13.0435	13.1526	13.0915	13.197	13.1931	13.2144	13.1359	13.1562	13.1702	13.2862
ENSMUSG00000021236	0.128275	1.09299	15.5712	15.6321	15.5039	0.813014	0.434371	0.999992	-1	protein_coding	Entpd5	ectonucleoside triphosphate diphosphohydrolase 5 [Source:MGI Symbol;Acc:MGI:1321385]	chr12	84373857	84409029	8	ensembl_havana	KNOWN	15.9496	15.2738	15.673	15.723	15.408	15.7277	15.5349	15.5364	15.4402	15.4589	15.5112	15.6173
ENSMUSG00000040795	-0.166261	-1.12215	9.32088	9.25976	9.42602	-0.812869	0.43445	0.999992	-1	protein_coding	Iqcc	IQ motif containing C [Source:MGI Symbol;Acc:MGI:2446212]	chr4	129615126	129619099	5	ensembl_havana	KNOWN	9.25193	9.70011	8.82726	9.42733	9.04026	9.00638	9.3898	9.4585	9.42977	9.59569	9.52445	9.19911
ENSMUSG00000028944	0.118905	1.08591	11.5832	11.6425	11.5236	0.812815	0.43448	0.999992	-1	protein_coding	Prkag2	protein kinase, AMP-activated, gamma 2 non-catalytic subunit [Source:MGI Symbol;Acc:MGI:1336153]	chr5	24862744	25100642	10	ensembl_havana	KNOWN	11.5477	11.9035	11.4763	11.6261	11.7718	11.5126	11.4101	11.6841	11.4766	11.5123	11.7418	11.3354
ENSMUSG00000034903	0.106858	1.07688	14.0726	14.0943	13.9874	0.812596	0.4346	0.999992	-1	protein_coding	Cobll1	Cobl-like 1 [Source:MGI Symbol;Acc:MGI:2442894]	chr2	65088339	65239403	13	ensembl_havana	KNOWN	14.2342	13.9102	14.1385	14.3047	13.8881	14.157	13.9982	13.9384	14.0257	14.1278	13.92	14.2284
ENSMUSG00000064373	0.32849	1.2557	17.3182	17.4458	17.1173	0.812567	0.434615	0.999992	1	protein_coding	Sepp1	selenoprotein P, plasma, 1 [Source:MGI Symbol;Acc:MGI:894288]	chr15	3268547	3280508	7	ensembl_havana	KNOWN	18.1379	16.6007	17.5988	17.8979	16.7117	17.8294	17.3544	17.3166	16.681	17.4563	17.2131	17.0209
ENSMUSG00000025743	-0.224256	-1.16817	11.2605	11.0794	11.3037	-0.812545	0.434628	0.999992	1	protein_coding	Sdc3	syndecan 3 [Source:MGI Symbol;Acc:MGI:1349163]	chr4	130792537	130826319	5	ensembl_havana	KNOWN	10.9365	10.5432	11.7586	10.8962	11.3211	11.2841	11.4271	11.1168	11.3672	11.521	11.1737	11.7805
ENSMUSG00000054945	0.459116	1.3747	5.97324	6.18203	5.72291	0.811829	0.435021	0.999992	1	protein_coding	Gm9958	predicted gene 9958 [Source:MGI Symbol;Acc:MGI:3641866]	chr5	90367204	90368487	1	ensembl	KNOWN	5.12803	7.66836	5.74969	6.25741	5.70781	5.27759	5.41191	5.84199	5.91484	6.41332	6.76669	5.54129
ENSMUSG00000020142	0.116732	1.08428	11.4617	11.5429	11.4262	0.811707	0.435087	0.999992	-1	protein_coding	Slc1a4	solute carrier family 1 (glutamate/neutral amino acid transporter), member 4 [Source:MGI Symbol;Acc:MGI:2135601]	chr11	20302180	20332713	2	ensembl_havana	KNOWN	11.8542	11.2375	11.5371	11.6231	11.2906	11.5151	11.4355	11.419	11.4242	11.4394	11.4056	11.359
ENSMUSG00000028539	0.179721	1.13267	6.31261	6.4566	6.27687	0.811515	0.435193	0.999992	-1	protein_coding	Artn	artemin [Source:MGI Symbol;Acc:MGI:1333791]	chr4	117926162	117929763	4	ensembl_havana	KNOWN	6.53521	6.53387	6.30071	6.25741	6.37263	6.05131	6.03534	6.67022	6.12506	6.37536	6.67047	5.82369
ENSMUSG00000025885	0.101935	1.07321	13.7973	13.8575	13.7555	0.811456	0.435225	0.999992	1	protein_coding	Myo5b	myosin VB [Source:MGI Symbol;Acc:MGI:106598]	chr18	74440936	74771493	11	ensembl_havana	KNOWN	14.0426	13.6981	13.8316	13.9178	13.6364	13.8783	13.734	13.8222	13.7104	13.601	13.747	13.948
ENSMUSG00000028698	-0.127405	-1.09233	10.8882	10.8266	10.954	-0.811388	0.435263	0.999992	1	protein_coding	Pik3r3	phosphatidylinositol 3 kinase, regulatory subunit, polypeptide 3 (p55) [Source:MGI Symbol;Acc:MGI:109277]	chr4	116221618	116303056	3	ensembl_havana	KNOWN	10.6115	10.959	10.9093	10.6909	11.1193	10.8655	10.7977	10.8684	11.1959	10.7021	10.892	11.0469
ENSMUSG00000024515	0.0858089	1.06128	11.8748	11.9131	11.8273	0.811309	0.435306	0.999992	-1	protein_coding	Smad4	SMAD family member 4 [Source:MGI Symbol;Acc:MGI:894293]	chr18	73639009	73703780	6	ensembl_havana	KNOWN	11.9582	11.7909	11.9901	11.9108	11.8986	11.9523	11.8422	11.7474	11.8921	11.7159	11.7496	12.0491
ENSMUSG00000028656	-0.12822	-1.09294	13.5048	13.4818	13.6101	-0.811036	0.435456	0.999992	-1	protein_coding	Cap1	CAP, adenylate cyclase-associated protein 1 (yeast) [Source:MGI Symbol;Acc:MGI:88262]	chr4	122859047	122886056	7	ensembl_havana	KNOWN	13.6586	13.1406	13.6463	13.2677	13.3876	13.6452	13.6011	13.4679	13.7612	13.3734	13.5064	13.602
ENSMUSG00000058586	-0.10072	-1.07231	11.7529	11.743	11.8437	-0.810956	0.4355	0.999992	1	protein_coding	Serhl	serine hydrolase-like [Source:MGI Symbol;Acc:MGI:1890404]	chr15	83089506	83116674	18	ensembl_havana	KNOWN	11.9582	11.5783	11.6925	11.6601	11.6	11.8346	11.8504	11.6964	11.9843	11.8465	11.6762	11.6577
ENSMUSG00000038884	0.531223	1.44515	8.13571	8.19725	7.66603	0.810464	0.43577	0.999992	1	protein_coding	A230050P20Rik	RIKEN cDNA A230050P20 gene [Source:MGI Symbol;Acc:MGI:2441788]	chr9	20868642	20874307	5	ensembl_havana	KNOWN	7.04741	9.67401	7.87032	9.10598	8.78905	7.59951	7.53337	8.50805	6.95666	8.78678	7.87858	7.87873
ENSMUSG00000042190	-0.227455	-1.17077	8.53289	8.26719	8.49465	-0.809749	0.436163	0.999992	-1	protein_coding	Cmklr1	chemokine-like receptor 1 [Source:MGI Symbol;Acc:MGI:109603]	chr5	113612354	113650426	4	ensembl_havana	KNOWN	8.08829	7.83912	8.87418	8.35345	8.92391	8.68533	8.48322	8.36171	8.63902	8.58533	8.36196	9.19911
ENSMUSG00000030747	-0.174858	-1.12885	13.6664	13.571	13.7458	-0.809746	0.436165	0.999992	-1	protein_coding	Dgat2	diacylglycerol O-acyltransferase 2 [Source:MGI Symbol;Acc:MGI:1915050]	chr7	99153663	99182713	1	ensembl	KNOWN	14.0087	13.0981	13.6061	13.611	13.2693	13.8488	13.9194	13.5767	13.7414	13.744	13.7117	13.8614
ENSMUSG00000034739	-0.308502	-1.23842	7.11855	6.81054	7.11904	-0.809483	0.43631	0.999992	1	protein_coding	Mfrp	membrane-type frizzled-related protein [Source:MGI Symbol;Acc:MGI:2385957]	chr9	44101738	44109187	3	ensembl_havana	KNOWN	6.90825	6.66078	6.86259	7.32879	6.7253	7.16888	6.9167	6.79714	7.64329	7.32645	6.67047	8.41398
ENSMUSG00000030600	-0.163879	-1.1203	7.81021	7.68464	7.84852	-0.809343	0.436386	0.999992	1	protein_coding	Lrfn1	leucine rich repeat and fibronectin type III domain containing 1 [Source:MGI Symbol;Acc:MGI:2136810]	chr7	28451980	28468242	5	ensembl_havana	KNOWN	7.84288	7.57474	7.63631	7.74134	8.15116	7.94544	7.80978	7.75866	7.97712	7.24457	8.11627	7.92429
ENSMUSG00000067158	-0.0968182	-1.06941	14.4245	14.3734	14.4702	-0.808852	0.436656	0.999992	-1	protein_coding	Col4a4	collagen, type IV, alpha 4 [Source:MGI Symbol;Acc:MGI:104687]	chr1	82448423	82586849	2	ensembl_havana	KNOWN	14.3412	14.4514	14.3276	14.5818	14.1905	14.2665	14.4218	14.624	14.3648	14.528	14.595	14.4014
ENSMUSG00000078937	0.795065	1.73516	4.16402	4.69301	3.89794	0.80885	0.436658	0.999992	-1	protein_coding	Cpt1b	carnitine palmitoyltransferase 1b, muscle [Source:MGI Symbol;Acc:MGI:1098297]	chr15	89416405	89425863	4	ensembl_havana	KNOWN	4.30491	6.28075	3.49335	5.64074	5.20824	3.13074	3.37238	5.27167	3.04977	4.90142	3.39746	1.9168
ENSMUSG00000041736	0.111447	1.08031	12.2603	12.3459	12.2345	0.808601	0.436795	0.999992	1	protein_coding	Tspo	translocator protein [Source:MGI Symbol;Acc:MGI:88222]	chr15	83563573	83574201	1	ensembl	KNOWN	12.585	12.0785	12.3743	12.1322	12.373	12.4601	12.2588	12.1172	12.3276	12.044	12.1623	12.2103
ENSMUSG00000071506	-0.0903475	-1.06463	9.91893	9.9202	10.0106	-0.808582	0.436805	0.999992	1	protein_coding	Tmem139	transmembrane protein 139 [Source:MGI Symbol;Acc:MGI:1924444]	chr6	42261970	42264555	1	ensembl	KNOWN	10.0782	9.77217	9.91027	9.73197	9.82397	9.84499	10.0558	10.0522	9.92365	9.79219	10.1269	9.91492
ENSMUSG00000014418	0.123317	1.08924	12.3743	12.4216	12.2983	0.808517	0.436841	0.999992	-1	protein_coding	Hps5	Hermansky-Pudlak syndrome 5 homolog (human) [Source:MGI Symbol;Acc:MGI:2180307]	chr7	46760466	46796064	13	ensembl_havana	KNOWN	12.3105	12.6999	12.2545	12.6183	12.1906	12.2567	12.1729	12.448	12.2741	12.5519	12.4015	12.313
ENSMUSG00000000826	0.0853973	1.06098	13.2331	13.2738	13.1884	0.808196	0.437018	0.999992	1	protein_coding	Dnajc5	DnaJ (Hsp40) homolog, subfamily C, member 5 [Source:MGI Symbol;Acc:MGI:892995]	chr2	181520485	181555133	6	ensembl_havana	KNOWN	13.4591	13.0752	13.2872	13.3023	13.2274	13.313	13.1652	13.1922	13.208	13.1788	13.0876	13.301
ENSMUSG00000001520	0.156923	1.11491	7.93667	8.07985	7.92292	0.807735	0.437272	0.999992	1	protein_coding	Nrip2	nuclear receptor interacting protein 2 [Source:MGI Symbol;Acc:MGI:1891884]	chr6	128399296	128416427	6	ensembl_havana	KNOWN	7.86186	8.21505	8.16263	7.81422	8.13816	7.72427	7.79491	7.62816	8.3457	7.90809	8.00232	7.64472
ENSMUSG00000032997	0.152898	1.1118	11.1674	11.2708	11.1179	0.807549	0.437374	0.999992	-1	protein_coding	Chpf	chondroitin polymerizing factor [Source:MGI Symbol;Acc:MGI:106576]	chr1	75474569	75479307	5	ensembl_havana	KNOWN	11.3834	10.8845	11.5444	11.1082	10.9787	11.3861	11.3655	10.8113	11.1768	11.126	11.1781	11.0657
ENSMUSG00000037234	0.150052	1.10961	12.0967	12.1823	12.0323	0.807533	0.437383	0.999992	-1	protein_coding	Hook3	hook homolog 3 (Drosophila) [Source:MGI Symbol;Acc:MGI:2443554]	chr8	26021421	26119224	3	ensembl_havana	KNOWN	11.9952	12.6742	11.8775	12.2314	12.3157	12.1336	11.8656	12.2319	11.9994	11.8901	11.9092	12.0362
ENSMUSG00000028309	0.0996653	1.07152	11.7065	11.7355	11.6359	0.807438	0.437435	0.999992	1	protein_coding	Rnf20	ring finger protein 20 [Source:MGI Symbol;Acc:MGI:1925927]	chr4	49632006	49656887	10	ensembl_havana	KNOWN	11.5256	12.0117	11.6694	11.9607	11.7697	11.7596	11.5985	11.7086	11.6005	11.6136	11.5691	11.691
ENSMUSG00000031093	0.176416	1.13007	7.10745	7.08706	6.91064	0.807435	0.437437	0.999992	1	protein_coding	Dock11	dedicator of cytokinesis 11 [Source:MGI Symbol;Acc:MGI:1923224]	chrX	35888832	36076562	5	ensembl_havana	KNOWN	6.67056	7.34832	7.24229	7.20417	7.54993	7.21821	6.5423	7.2607	6.92892	7.11232	6.91403	7.29762
ENSMUSG00000022404	0.0806554	1.0575	12.9647	13.0503	12.9696	0.807308	0.437506	0.999992	-1	protein_coding	Slc25a17	solute carrier family 25 (mitochondrial carrier, peroxisomal membrane protein), member 17 [Source:MGI Symbol;Acc:MGI:1342248]	chr15	81318921	81360765	1	ensembl	KNOWN	13.1579	13.0858	12.9072	13.034	13.1091	12.8408	13.0011	12.8826	13.0252	12.8289	12.8471	12.8571
ENSMUSG00000036241	-0.128505	-1.09316	13.6201	13.5817	13.7102	-0.807174	0.43758	0.999992	1	protein_coding	Ube2r2	ubiquitin-conjugating enzyme E2R 2 [Source:MGI Symbol;Acc:MGI:1914865]	chr4	41135743	41193380	3	ensembl_havana	KNOWN	13.782	13.2348	13.7282	13.3646	13.4192	13.7698	13.7207	13.5811	13.8287	13.6094	13.6344	13.7687
ENSMUSG00000016933	0.156615	1.11467	11.9307	11.9609	11.8043	0.80715	0.437594	0.999992	1	protein_coding	Plcg1	phospholipase C, gamma 1 [Source:MGI Symbol;Acc:MGI:97615]	chr2	160731300	160775760	12	ensembl_havana	KNOWN	11.7838	12.3551	11.7439	12.2688	12.1039	11.7617	11.7245	11.9377	11.7507	12.1665	11.6731	11.8993
ENSMUSG00000029007	-0.120365	-1.08701	13.2248	13.1818	13.3021	-0.807051	0.437648	0.999992	-1	protein_coding	Agtrap	angiotensin II, type I receptor-associated protein [Source:MGI Symbol;Acc:MGI:1339977]	chr4	148077061	148088031	3	ensembl_havana	KNOWN	13.408	12.8368	13.3005	12.9961	13.0518	13.2716	13.2983	13.1968	13.4112	13.2862	13.2078	13.432
ENSMUSG00000052712	-0.142988	-1.10419	13.7738	13.7312	13.8742	-0.807013	0.437669	0.999992	1	protein_coding	BC004004	cDNA sequence BC004004 [Source:MGI Symbol;Acc:MGI:2136782]	chr17	29268788	29302881	5	ensembl_havana	KNOWN	14.0296	13.3166	13.8474	13.5251	13.455	13.9267	13.8433	13.8149	13.9643	13.8155	13.8765	13.8706
ENSMUSG00000037251	0.0777407	1.05536	10.073	10.1073	10.0296	0.806757	0.43781	0.999992	-1	protein_coding	Pomk	protein-O-mannose kinase [Source:MGI Symbol;Acc:MGI:1921903]	chr8	25980604	25994121	1	ensembl	KNOWN	10.1261	10.0349	10.1611	9.96427	10.1135	10.0965	9.89768	10.0554	10.1357	9.98416	10.189	10.1181
ENSMUSG00000033294	-0.0826471	-1.05896	9.95101	9.95016	10.0328	-0.806747	0.437816	0.999992	-1	protein_coding	Noc4l	nucleolar complex associated 4 homolog (S. cerevisiae) [Source:MGI Symbol;Acc:MGI:2140843]	chr5	110648418	110653417	6	ensembl_havana	KNOWN	10.1648	9.77918	9.90651	9.9121	9.86399	9.96182	10.0369	10.0427	10.0188	9.9555	9.94006	9.82969
ENSMUSG00000000530	-0.204082	-1.15195	10.7896	10.6234	10.8275	-0.806631	0.43788	0.999992	1	protein_coding	Acvrl1	activin A receptor, type II-like 1 [Source:MGI Symbol;Acc:MGI:1338946]	chr15	101128522	101145336	11	ensembl_havana	KNOWN	10.5038	10.1981	11.1681	10.5636	10.8391	10.8342	10.8722	10.6271	10.983	11.0854	10.5141	11.2868
ENSMUSG00000025357	-0.139395	-1.10144	10.251	10.1132	10.2526	-0.806609	0.437892	0.999992	-1	protein_coding	Dgka	diacylglycerol kinase, alpha [Source:MGI Symbol;Acc:MGI:102952]	chr10	128720141	128744056	1	ensembl	KNOWN	10.0202	10.514	9.80523	10.4515	10.2129	10.0665	10.1869	10.3214	10.2494	10.5697	10.3003	10.3134
ENSMUSG00000030655	0.31162	1.2411	11.9223	12.017	11.7054	0.806509	0.437947	0.999992	-1	protein_coding	Smg1	SMG1 homolog, phosphatidylinositol 3-kinase-related kinase (C. elegans) [Source:MGI Symbol;Acc:MGI:1919742]	chr7	118131308	118243637	6	ensembl_havana	KNOWN	11.715	12.9882	11.3479	12.5193	12.6898	11.9477	11.4089	12.2451	11.4622	11.7423	11.4677	11.5333
ENSMUSG00000033423	0.104848	1.07538	11.4878	11.5868	11.482	0.805992	0.438232	0.999992	1	protein_coding	Eri3	exoribonuclease 3 [Source:MGI Symbol;Acc:MGI:2153887]	chr4	117550365	117674297	6	ensembl_havana	KNOWN	11.7612	11.4202	11.579	11.4163	11.3139	11.6671	11.5306	11.2832	11.632	11.4162	11.4594	11.3742
ENSMUSG00000026411	-0.115132	-1.08307	12.4672	12.4604	12.5756	-0.805903	0.438281	0.999992	1	protein_coding	Tmem9	transmembrane protein 9 [Source:MGI Symbol;Acc:MGI:1913491]	chr1	136008150	136035342	5	ensembl_havana	KNOWN	12.6936	12.225	12.4627	12.195	12.2071	12.5313	12.6185	12.3944	12.7138	12.438	12.5632	12.564
ENSMUSG00000034035	0.227222	1.17058	7.71758	7.8644	7.63718	0.805697	0.438395	0.999992	1	protein_coding	Ccdc17	coiled-coil domain containing 17 [Source:MGI Symbol;Acc:MGI:1915667]	chr4	116596654	116600266	5	ensembl_havana	KNOWN	7.8806	8.47031	7.24229	8.04975	7.60765	7.48326	7.83908	7.7111	7.36136	7.89473	7.66216	7.40865
ENSMUSG00000031399	-0.0910031	-1.06511	11.2859	11.2843	11.3753	-0.805667	0.438412	0.999992	-1	protein_coding	Fam3a	family with sequence similarity 3, member A [Source:MGI Symbol;Acc:MGI:1913544]	chrX	74384719	74393272	10	ensembl_havana	KNOWN	11.4787	11.1387	11.2356	11.1953	11.0411	11.2739	11.4426	11.2517	11.4316	11.2596	11.413	11.2692
ENSMUSG00000028541	-0.14126	-1.10287	8.0364	7.99506	8.13632	-0.805443	0.438535	0.999992	-1	protein_coding	B4galt2	UDP-Gal:betaGlcNAc beta 1,4- galactosyltransferase, polypeptide 2 [Source:MGI Symbol;Acc:MGI:1858493]	chr4	117869260	117883487	7	ensembl_havana	KNOWN	7.84288	7.93013	8.21217	7.97543	8.21445	7.82323	8.20808	7.97547	8.22541	7.72397	7.93489	8.37075
ENSMUSG00000037731	-0.211817	-1.15815	6.74237	6.66905	6.88087	-0.805227	0.438654	0.999992	-1	protein_coding	Themis2	thymocyte selection associated family member 2 [Source:MGI Symbol;Acc:MGI:2446213]	chr4	132781843	132796387	1	ensembl_havana	KNOWN	6.09632	7.07961	6.83122	6.25741	7.06451	6.38948	6.80237	7.1221	6.71815	6.94095	6.73533	6.87099
ENSMUSG00000021820	0.167174	1.12286	10.1442	10.1868	10.0197	0.805046	0.438754	0.999992	-1	protein_coding	Camk2g	calcium/calmodulin-dependent protein kinase II gamma [Source:MGI Symbol;Acc:MGI:88259]	chr14	20734875	20794088	3	ensembl	KNOWN	10.0286	10.6291	9.90275	10.4809	10.2646	10.0221	9.97229	10.3345	9.75219	10.1479	10.2005	9.99539
ENSMUSG00000028007	-0.0942279	-1.06749	12.2704	12.2423	12.3365	-0.804935	0.438815	0.999992	-1	protein_coding	Snx7	sorting nexin 7 [Source:MGI Symbol;Acc:MGI:1923811]	chr3	117781647	117868936	5	ensembl_havana	KNOWN	12.3564	12.1701	12.2003	12.283	12.0044	12.2648	12.3658	12.4137	12.23	12.2534	12.5074	12.1949
ENSMUSG00000020029	-0.0832424	-1.0594	15.6794	15.6276	15.7108	-0.804648	0.438974	0.999992	-1	protein_coding	Nudt4	nudix (nucleoside diphosphate linked moiety X)-type motif 4 [Source:MGI Symbol;Acc:MGI:1918457]	chr10	95547007	95564167	1	ensembl	KNOWN	15.4867	15.6317	15.7644	15.5746	15.7452	15.727	15.7128	15.6408	15.7789	15.5854	15.6799	15.8256
ENSMUSG00000036256	0.139618	1.10161	16.5147	16.5805	16.4409	0.804351	0.439138	0.999992	-1	protein_coding	Igfbp7	insulin-like growth factor binding protein 7 [Source:MGI Symbol;Acc:MGI:1352480]	chr5	77349240	77408041	2	ensembl_havana	KNOWN	16.3837	16.4511	16.9067	16.2904	16.6509	16.8441	16.5685	16.2583	16.4958	16.3356	16.5643	16.4272
ENSMUSG00000002324	0.159694	1.11705	9.73781	9.84614	9.68644	0.804324	0.439153	0.999992	1	protein_coding	Rec8	REC8 meiotic recombination protein [Source:MGI Symbol;Acc:MGI:1929645]	chr14	55618037	55625395	4	ensembl_havana	KNOWN	9.85477	10.0725	9.61114	10.1103	9.57185	9.6111	9.60546	10.0491	9.40481	9.81719	9.58728	9.55825
ENSMUSG00000035840	-0.111323	-1.08022	9.75581	9.77372	9.88505	-0.804047	0.439306	0.999992	1	protein_coding	Lysmd3	LysM, putative peptidoglycan-binding, domain containing 3 [Source:MGI Symbol;Acc:MGI:1915906]	chr13	81657806	81671888	1	ensembl	KNOWN	9.60729	9.9127	9.80119	9.8751	9.60529	9.52551	9.77799	9.90852	9.96863	9.51067	9.64327	9.9336
ENSMUSG00000044533	-0.146529	-1.1069	13.615	13.5575	13.704	-0.80386	0.439409	0.999992	1	protein_coding	Rps2	ribosomal protein S2 [Source:MGI Symbol;Acc:MGI:105110]	chr17	24718116	24721929	8	ensembl_havana	KNOWN	13.7758	13.21	13.6866	13.2657	13.5705	13.8111	13.806	13.4807	13.8254	13.6373	13.793	13.5181
ENSMUSG00000019818	0.0897016	1.06415	15.4296	15.501	15.4113	0.803235	0.439755	0.999992	1	protein_coding	Cd164	CD164 antigen [Source:MGI Symbol;Acc:MGI:1859568]	chr10	41519414	41531048	4	ensembl_havana	KNOWN	15.6551	15.2863	15.5614	15.3725	15.4149	15.5292	15.4144	15.3039	15.5155	15.2832	15.371	15.4481
ENSMUSG00000032480	0.106298	1.07646	11.8751	11.9175	11.8112	0.803191	0.439779	0.999992	-1	protein_coding	Dhx30	DEAH (Asp-Glu-Ala-His) box polypeptide 30 [Source:MGI Symbol;Acc:MGI:1920081]	chr9	110084320	110117830	26	ensembl_havana	KNOWN	12.0155	11.9242	11.8128	12.2065	11.6862	11.8861	11.8504	11.8788	11.7044	11.8935	11.7159	11.9266
ENSMUSG00000043336	-0.19944	-1.14825	9.97757	9.88251	10.082	-0.803007	0.439881	0.999992	1	protein_coding	Filip1l	filamin A interacting protein 1-like [Source:MGI Symbol;Acc:MGI:1925999]	chr16	57353093	57573126	3	ensembl_havana	KNOWN	9.30144	9.88697	10.4591	9.75065	10.1234	9.6919	10.0866	10.1175	10.0417	10.1731	9.82558	10.2729
ENSMUSG00000024335	-0.111936	-1.08068	13.0873	13.0589	13.1708	-0.802972	0.4399	0.999992	-1	protein_coding	Brd2	bromodomain containing 2 [Source:MGI Symbol;Acc:MGI:99495]	chr17	34112023	34122634	13	ensembl_havana	KNOWN	12.8727	13.2812	13.0228	13.2382	13.1678	12.8511	13.1781	13.2966	13.0378	13.1687	12.9776	12.9546
ENSMUSG00000040462	-0.135799	-1.0987	14.2318	14.1638	14.2996	-0.802614	0.440098	0.999992	-1	protein_coding	Os9	amplified in osteosarcoma [Source:MGI Symbol;Acc:MGI:1924301]	chr10	127094259	127121160	2	ensembl	KNOWN	14.4402	13.7533	14.2979	14.0396	14.0467	14.3412	14.288	14.1881	14.4227	14.3498	14.1965	14.4172
ENSMUSG00000048154	0.235658	1.17744	12.5765	12.5977	12.362	0.802533	0.440143	0.999992	-1	protein_coding	Kmt2d	lysine (K)-specific methyltransferase 2D [Source:MGI Symbol;Acc:MGI:2682319]	chr15	98831669	98871204	4	ensembl_havana	KNOWN	12.1008	12.8618	12.8305	13.1141	12.6406	12.026	12.2224	12.6559	12.2078	13.0589	12.4573	12.7426
ENSMUSG00000073412	-0.341353	-1.26694	5.8197	5.66342	6.00477	-0.802361	0.440238	0.999992	-1	protein_coding	Lst1	leukocyte specific transcript 1 [Source:MGI Symbol;Acc:MGI:1096324]	chr17	35185095	35188439	1	ensembl_havana	KNOWN	5.64886	5.97357	5.36782	4.39681	6.41635	5.87798	6.03534	5.9552	6.02377	6.02918	6.49432	5.61724
ENSMUSG00000022110	-0.0652096	-1.04624	13.6719	13.6491	13.7143	-0.802267	0.44029	0.999992	1	protein_coding	Sucla2	succinate-Coenzyme A ligase, ADP-forming, beta subunit [Source:MGI Symbol;Acc:MGI:1306775]	chr14	73525319	73596142	7	ensembl_havana	KNOWN	13.6717	13.6986	13.5768	13.6496	13.5405	13.6609	13.7308	13.7649	13.6472	13.6778	13.7731	13.671
ENSMUSG00000036832	0.119157	1.0861	10.7858	10.8313	10.7122	0.80216	0.440349	0.999992	1	protein_coding	Lpar3	lysophosphatidic acid receptor 3 [Source:MGI Symbol;Acc:MGI:1929469]	chr3	146220963	146286186	1	ensembl_havana	KNOWN	10.8724	10.6824	10.9391	10.8794	10.4549	11.023	10.7503	10.663	10.7232	10.6691	10.7696	11.0034
ENSMUSG00000018899	-0.193891	-1.14384	9.84765	9.76821	9.9621	-0.802121	0.440371	0.999992	1	protein_coding	Irf1	interferon regulatory factor 1 [Source:MGI Symbol;Acc:MGI:96590]	chr11	53770014	53778374	10	ensembl_havana	KNOWN	9.31528	10.098	9.89139	9.75436	10.0245	9.60648	9.5578	10.4549	9.87359	9.79219	9.92276	9.88066
ENSMUSG00000041890	0.10834	1.07799	10.8014	10.8006	10.6923	0.802009	0.440432	0.999992	-1	protein_coding	Git2	G protein-coupled receptor kinase-interactor 2 [Source:MGI Symbol;Acc:MGI:1347053]	chr5	114727407	114775517	17	ensembl_havana	KNOWN	10.563	11.0046	10.8342	11.0429	10.9878	10.7444	10.5742	10.8038	10.6988	10.9039	10.638	10.8207
ENSMUSG00000030157	0.563491	1.47784	8.49378	8.73547	8.17198	0.801971	0.440454	0.999992	1	protein_coding	Clec2d	C-type lectin domain family 2, member d [Source:MGI Symbol;Acc:MGI:2135589]	chr6	129180615	129186534	1	ensembl_havana	KNOWN	7.52333	10.723	7.96005	9.28074	9.10848	8.30638	7.65366	8.73111	8.13116	8.71259	8.07928	7.71554
ENSMUSG00000079227	-0.394798	-1.31476	6.31576	5.99967	6.39447	-0.801916	0.440484	0.999992	1	protein_coding	Ccr5	chemokine (C-C motif) receptor 5 [Source:MGI Symbol;Acc:MGI:107182]	chr9	124121543	124147699	6	ensembl_havana	KNOWN	4.69193	6.96129	6.3458	5.64074	6.61705	6.25413	6.03534	6.79714	6.35094	6.48639	7.04771	6.56065
ENSMUSG00000011877	0.0857704	1.06125	12.3183	12.3771	12.2913	0.801667	0.440622	0.999992	1	protein_coding	Git1	G protein-coupled receptor kinase-interactor 1 [Source:MGI Symbol;Acc:MGI:1927140]	chr11	77493562	77507786	6	ensembl_havana	KNOWN	12.5132	12.1747	12.4433	12.2951	12.2702	12.3864	12.2982	12.2576	12.3182	12.1981	12.2286	12.4354
ENSMUSG00000020372	-0.135747	-1.09866	15.0074	14.9905	15.1263	-0.80144	0.440748	0.999992	1	protein_coding	Gnb2l1	guanine nucleotide binding protein (G protein), beta polypeptide 2 like 1 [Source:MGI Symbol;Acc:MGI:101849]	chr11	48800332	48806434	6	ensembl_havana	KNOWN	15.2679	14.6759	15.0278	14.6986	14.9103	15.0955	15.1894	14.8693	15.3202	14.9226	15.0352	15.0763
ENSMUSG00000020658	0.145184	1.10587	7.50209	7.4584	7.31321	0.801429	0.440754	0.999992	-1	protein_coding	Efr3b	EFR3 homolog B (S. cerevisiae) [Source:MGI Symbol;Acc:MGI:2444851]	chr12	3962554	4038915	1	ensembl	KNOWN	7.11227	7.43966	7.82328	7.2257	7.68118	7.42142	7.19114	7.34622	7.40229	7.59775	7.92102	7.86322
ENSMUSG00000059208	0.108161	1.07785	12.6457	12.6445	12.5364	0.801415	0.440762	0.999992	-1	protein_coding	Hnrnpm	heterogeneous nuclear ribonucleoprotein M [Source:MGI Symbol;Acc:MGI:1926465]	chr17	33646233	33686860	8	ensembl_havana	KNOWN	12.4282	12.9343	12.5711	12.8732	12.7026	12.7111	12.4595	12.6684	12.4811	12.7811	12.5413	12.5966
ENSMUSG00000025139	-0.080858	-1.05765	12.6672	12.6418	12.7227	-0.801273	0.44084	0.999992	-1	protein_coding	Tollip	toll interacting protein [Source:MGI Symbol;Acc:MGI:1891808]	chr7	141874813	141918507	4	ensembl_havana	KNOWN	12.7697	12.4889	12.6669	12.5056	12.6026	12.632	12.7587	12.6475	12.7618	12.6699	12.6404	12.863
ENSMUSG00000002845	0.109073	1.07853	9.52988	9.63028	9.5212	0.801249	0.440853	0.999992	1	protein_coding	Tmem39a	transmembrane protein 39a [Source:MGI Symbol;Acc:MGI:1915096]	chr16	38558698	38592162	14	ensembl_havana	KNOWN	9.49625	9.87393	9.52065	9.78369	9.45092	9.44492	9.584	9.46807	9.51154	9.58325	9.31234	9.32901
ENSMUSG00000026434	-0.111838	-1.0806	12.5559	12.4645	12.5763	-0.801203	0.440879	0.999992	1	protein_coding	Nucks1	nuclear casein kinase and cyclin-dependent kinase substrate 1 [Source:MGI Symbol;Acc:MGI:1934811]	chr1	131910534	131936321	3	ensembl_havana	KNOWN	12.2685	12.59	12.535	12.7056	12.5908	12.2974	12.4818	12.7715	12.4757	12.6659	12.7606	12.5275
ENSMUSG00000024248	-0.123249	-1.08919	12.786	12.7584	12.8817	-0.800881	0.441057	0.999992	-1	protein_coding	Cox7a2l	cytochrome c oxidase subunit VIIa polypeptide 2-like [Source:MGI Symbol;Acc:MGI:106015]	chr17	83501919	83514333	2	ensembl	KNOWN	13.0362	12.476	12.763	12.4812	12.7997	12.7892	12.9922	12.6632	12.9896	12.7619	12.8369	12.8433
ENSMUSG00000049960	-0.127158	-1.09214	11.2798	11.2529	11.38	-0.800526	0.441254	0.999992	-1	protein_coding	Mrps16	mitochondrial ribosomal protein S16 [Source:MGI Symbol;Acc:MGI:1913492]	chr14	20391231	20393555	1	ensembl	KNOWN	11.4741	11.0746	11.2099	10.9212	11.1712	11.4533	11.4137	11.1558	11.5705	11.3246	11.3639	11.2244
ENSMUSG00000038225	0.151301	1.11057	9.11783	9.18099	9.02968	0.800171	0.44145	0.999992	-1	protein_coding	Primpol	primase and polymerase (DNA-directed) [Source:MGI Symbol;Acc:MGI:3603756]	chr8	46575579	46617212	5	ensembl_havana	KNOWN	8.79923	9.68898	9.05475	9.35101	9.17998	9.20909	9.03217	8.97211	9.08477	8.9442	9.18463	8.91303
ENSMUSG00000037266	0.523263	1.4372	12.5497	12.8092	12.286	0.800071	0.441506	0.999992	1	protein_coding	Rsrp1	arginine/serine rich protein 1 [Source:MGI Symbol;Acc:MGI:106498]	chr4	134923592	134927671	8	ensembl_havana	KNOWN	11.7738	14.5316	12.1223	13.5107	12.7487	12.1614	11.9469	12.5802	12.3309	13.0551	12.1711	11.6633
ENSMUSG00000010663	0.149001	1.1088	13.42	13.5306	13.3816	0.79982	0.441645	0.999992	1	protein_coding	Fads1	fatty acid desaturase 1 [Source:MGI Symbol;Acc:MGI:1923517]	chr19	10182888	10196870	1	ensembl	KNOWN	13.7313	13.1822	13.6784	13.3077	13.2509	13.7276	13.2562	13.3245	13.5642	13.2084	13.2125	13.5961
ENSMUSG00000041733	-0.0880932	-1.06296	11.2688	11.2194	11.3075	-0.799421	0.441866	0.999992	1	protein_coding	Coq5	coenzyme Q5 homolog, methyltransferase (yeast) [Source:MGI Symbol;Acc:MGI:1098643]	chr5	115279666	115296972	3	ensembl_havana	KNOWN	11.3281	11.0415	11.2885	11.2568	11.0306	11.3085	11.4149	11.2378	11.2696	11.3879	11.2781	11.3837
ENSMUSG00000020155	0.249888	1.18911	6.61663	6.81535	6.56546	0.798982	0.44211	0.999992	1	protein_coding	Kcnmb1	potassium large conductance calcium-activated channel, subfamily M, beta member 1 [Source:MGI Symbol;Acc:MGI:1334203]	chr11	33963013	33973641	1	ensembl_havana	KNOWN	6.53521	6.59872	7.31211	6.29863	6.92012	6.43191	7.07282	5.84199	6.78157	6.37536	6.67047	6.56065
ENSMUSG00000038002	0.28412	1.21767	10.4872	10.5874	10.3032	0.798954	0.442126	0.999992	-1	protein_coding	Cramp1l	Crm, cramped-like (Drosophila) [Source:MGI Symbol;Acc:MGI:1930190]	chr17	24961228	25015230	1	ensembl	KNOWN	10.0117	11.3595	10.3909	11.0833	10.7963	10.2014	10.0432	10.8411	10.0254	10.6172	10.1832	10.2933
ENSMUSG00000050144	-0.107524	-1.07738	12.2099	12.1637	12.2712	-0.798717	0.442257	0.999992	-1	protein_coding	Slc25a44	solute carrier family 25, member 44 [Source:MGI Symbol;Acc:MGI:2444391]	chr3	88410498	88425139	4	ensembl_havana	KNOWN	12.3506	11.8809	12.2597	12.1049	12.1475	12.3138	12.2876	12.184	12.3421	12.0975	12.1557	12.3949
ENSMUSG00000071855	0.221908	1.16627	7.96621	8.06756	7.84565	0.798262	0.442509	0.999992	-1	protein_coding	Ccdc112	coiled-coil domain containing 112 [Source:MGI Symbol;Acc:MGI:1918800]	chr18	46282151	46311928	1	ensembl	KNOWN	8.2118	8.48753	7.50334	8.12043	8.40011	7.59951	7.51534	8.12815	7.89347	7.73899	8.16417	7.83168
ENSMUSG00000075701	0.0747291	1.05316	11.7394	11.7979	11.7232	0.798138	0.442578	0.999992	1	protein_coding	Vimp	VCP-interacting membrane protein [Source:MGI Symbol;Acc:MGI:95994]	chr7	66079649	66089412	1	ensembl_havana	KNOWN	11.9471	11.707	11.7397	11.8306	11.6637	11.8909	11.7265	11.6954	11.7477	11.6667	11.6096	11.6475
ENSMUSG00000021500	-0.114014	-1.08224	12.2771	12.2115	12.3255	-0.797764	0.442786	0.999992	1	protein_coding	Ddx46	DEAD (Asp-Glu-Ala-Asp) box polypeptide 46 [Source:MGI Symbol;Acc:MGI:1920895]	chr13	55635027	55681256	2	ensembl	KNOWN	12.1767	12.4668	11.991	12.3617	12.221	12.1368	12.1779	12.5467	12.2519	12.4693	12.2335	12.2915
ENSMUSG00000015291	-0.112652	-1.08121	12.6771	12.6358	12.7484	-0.797676	0.442835	0.999992	1	protein_coding	Gdi1	guanosine diphosphate (GDP) dissociation inhibitor 1 [Source:MGI Symbol;Acc:MGI:99846]	chrX	74304998	74311862	10	ensembl_havana	KNOWN	12.5437	12.9472	12.4165	12.7583	12.5758	12.5215	12.7792	12.7447	12.7214	12.8937	12.6308	12.593
ENSMUSG00000030750	-0.0824408	-1.05881	10.4288	10.4629	10.5453	-0.797483	0.442942	0.999992	-1	protein_coding	Nsmce1	non-SMC element 1 homolog (S. cerevisiae) [Source:MGI Symbol;Acc:MGI:1914961]	chr7	125467640	125491596	3	ensembl_havana	KNOWN	10.5775	10.423	10.3882	10.2109	10.3232	10.4462	10.5501	10.4716	10.6142	10.5008	10.4062	10.2342
ENSMUSG00000029030	-0.11471	-1.08276	12.9582	12.9284	13.0432	-0.797455	0.442957	0.999992	-1	protein_coding	Tprgl	transformation related protein 63 regulated like [Source:MGI Symbol;Acc:MGI:1915058]	chr4	154157485	154160666	5	ensembl_havana	KNOWN	13.081	12.6691	13.0353	12.6525	12.7805	13.0739	13.1035	12.856	13.17	12.9993	13.0475	13.0303
ENSMUSG00000053310	-0.172057	-1.12666	6.94977	6.97681	7.14887	-0.797361	0.44301	0.999992	-1	protein_coding	Nrgn	neurogranin [Source:MGI Symbol;Acc:MGI:1927184]	chr9	37544492	37552904	2	ensembl_havana	KNOWN	7.14363	6.74914	7.03767	6.07962	6.88942	6.66324	6.99687	7.04746	7.40229	7.26548	7.28281	6.83963
ENSMUSG00000026036	0.0973584	1.06981	10.3216	10.3524	10.255	0.797245	0.443074	0.999992	1	protein_coding	Nif3l1	Ngg1 interacting factor 3-like 1 (S. pombe) [Source:MGI Symbol;Acc:MGI:1929485]	chr1	58445151	58481816	8	ensembl_havana	KNOWN	10.4102	10.3448	10.3021	10.2999	10.1365	10.6351	10.3149	10.1565	10.2936	10.2771	10.2815	10.4073
ENSMUSG00000073557	0.173045	1.12744	10.3333	10.3236	10.1505	0.79721	0.443094	0.999992	-1	protein_coding	Ppp1r12b	protein phosphatase 1, regulatory (inhibitor) subunit 12B [Source:MGI Symbol;Acc:MGI:1916417]	chr1	134754658	134955942	10	ensembl_havana	KNOWN	9.95982	10.6693	10.3416	10.731	10.3795	10.1064	10.0274	10.4693	9.95494	10.6474	10.3057	10.4073
ENSMUSG00000015087	-0.123898	-1.08967	12.6335	12.5419	12.6658	-0.796955	0.443236	0.999992	-1	protein_coding	Rabl6	RAB, member RAS oncogene family-like 6 [Source:MGI Symbol;Acc:MGI:2442633]	chr2	25583018	25608521	9	ensembl_havana	KNOWN	12.8768	12.2749	12.4741	12.7341	12.3909	12.654	12.7438	12.63	12.6237	12.8271	12.5621	12.8104
ENSMUSG00000020232	0.0879373	1.06285	11.1731	11.2332	11.1452	0.796851	0.443293	0.999992	-1	protein_coding	Hmg20b	high mobility group 20B [Source:MGI Symbol;Acc:MGI:1341190]	chr10	81346048	81350480	13	ensembl_havana	KNOWN	11.2384	11.3167	11.1444	11.2852	10.9324	11.225	11.1718	11.1213	11.1425	11.2661	11.2055	11.0279
ENSMUSG00000039304	-0.163929	-1.12033	11.2518	11.1434	11.3073	-0.796462	0.443509	0.999992	1	protein_coding	Tnfsf10	tumor necrosis factor (ligand) superfamily, member 10 [Source:MGI Symbol;Acc:MGI:107414]	chr3	27317028	27342427	2	ensembl_havana	KNOWN	10.8488	11.4773	11.104	11.1899	11.0376	10.9537	11.1026	11.7948	11.0246	11.5243	11.5077	11.4566
ENSMUSG00000029546	0.249898	1.18912	6.01544	6.01066	5.76076	0.796317	0.44359	0.999992	1	protein_coding	Uncx	UNC homeobox [Source:MGI Symbol;Acc:MGI:108013]	chr5	139543494	139548179	2	ensembl_havana	KNOWN	5.35936	6.24067	6.43195	6.62462	6.18315	6.51321	5.69431	6.06017	5.52782	5.9279	6.33606	5.28603
ENSMUSG00000063316	-0.141244	-1.10286	7.29183	7.13779	7.27903	-0.796008	0.443762	0.999992	1	protein_coding	Rpl27	ribosomal protein L27 [Source:MGI Symbol;Acc:MGI:98036]	chr11	101442298	101445529	5	ensembl_havana	KNOWN	6.87126	7.34832	7.19379	7.4798	7.03676	7.35681	7.38236	7.36683	7.08791	7.59775	7.62841	7.15201
ENSMUSG00000085957	0.320607	1.24886	5.9646	6.15822	5.83761	0.795994	0.443769	0.999992	-1	protein_coding	Syna	syncytin a [Source:MGI Symbol;Acc:MGI:2684898]	chr5	134558146	134560171	1	ensembl_havana	KNOWN	6.15906	5.76335	6.55225	6.21497	5.77652	6.62717	4.95734	6.20456	6.35094	5.10073	5.6538	6.21448
ENSMUSG00000033282	0.131229	1.09523	9.40529	9.43666	9.30543	0.795959	0.443789	0.999992	-1	protein_coding	Rpgrip1l	Rpgrip1-like [Source:MGI Symbol;Acc:MGI:1920563]	chr8	91217030	91313262	4	ensembl_havana	KNOWN	9.17812	9.80001	9.33186	9.53475	9.2721	9.48074	9.26585	9.54695	9.1035	9.40628	9.44912	9.49423
ENSMUSG00000035228	-0.280018	-1.21421	6.61329	6.50378	6.7838	-0.795956	0.443791	0.999992	1	protein_coding	Ccdc106	coiled-coil domain containing 106 [Source:MGI Symbol;Acc:MGI:2385900]	chr7	5056152	5060785	6	ensembl_havana	KNOWN	6.15906	7.14621	6.20607	6.71874	6.82599	5.81524	6.61184	6.60232	7.13723	6.77589	7.14639	6.21448
ENSMUSG00000057315	0.0871515	1.06227	13.824	13.8705	13.7833	0.795825	0.443863	0.999992	1	protein_coding	Arhgap24	Rho GTPase activating protein 24 [Source:MGI Symbol;Acc:MGI:1922647]	chr5	102481391	102897937	8	ensembl_havana	KNOWN	13.7187	13.854	14.0386	13.7429	13.8021	13.9331	13.7703	13.7992	13.7805	13.6537	13.8497	13.9453
ENSMUSG00000001016	-0.0797508	-1.05684	11.3252	11.2554	11.3351	-0.795711	0.443927	0.999992	1	protein_coding	Ilf2	interleukin enhancer binding factor 2 [Source:MGI Symbol;Acc:MGI:1915031]	chr3	90476126	90488379	6	ensembl_havana	KNOWN	11.1093	11.3976	11.2593	11.2264	11.4542	11.3269	11.3817	11.2669	11.3568	11.4475	11.3677	11.3084
ENSMUSG00000023055	-0.0695584	-1.0494	12.6878	12.6536	12.7232	-0.795488	0.444051	0.999992	-1	protein_coding	Calcoco1	calcium binding and coiled coil domain 1 [Source:MGI Symbol;Acc:MGI:1914738]	chr15	102706779	102722178	4	ensembl_havana	KNOWN	12.6327	12.6724	12.6557	12.7157	12.7872	12.6596	12.595	12.7686	12.8058	12.683	12.7146	12.5628
ENSMUSG00000023886	-0.22847	-1.17159	10.5126	10.3788	10.6072	-0.795378	0.444112	0.999992	1	protein_coding	Smoc2	SPARC related modular calcium binding 2 [Source:MGI Symbol;Acc:MGI:1929881]	chr17	14279506	14404790	1	ensembl	KNOWN	10.2025	9.93171	11.002	10.119	10.6391	10.6351	10.777	10.2621	10.7825	10.5967	10.2541	10.9493
ENSMUSG00000049354	-0.071965	-1.05115	12.6474	12.5842	12.6561	-0.795159	0.444234	0.999992	1	protein_coding	Dcaf7	DDB1 and CUL4 associated factor 7 [Source:MGI Symbol;Acc:MGI:1919083]	chr11	106036872	106059324	2	ensembl_havana	KNOWN	12.5488	12.499	12.7047	12.6086	12.6937	12.654	12.6591	12.7119	12.5975	12.5773	12.7361	12.7781
ENSMUSG00000020315	0.0937619	1.06715	15.8479	15.8516	15.7578	0.795002	0.444321	0.999992	-1	protein_coding	Sptbn1	spectrin beta, non-erythrocytic 1 [Source:MGI Symbol;Acc:MGI:98388]	chr11	30099395	30268175	8	ensembl_havana	KNOWN	15.9218	15.6558	15.9771	15.9806	15.7747	15.9459	15.8044	15.8059	15.6631	15.8163	15.7697	16.0593
ENSMUSG00000039081	-0.106568	-1.07666	12.8977	12.9234	13.03	-0.794576	0.444559	0.999992	-1	protein_coding	Zfp503	zinc finger protein 503 [Source:MGI Symbol;Acc:MGI:1353644]	chr14	21983962	21989601	1	ensembl_havana	KNOWN	12.8093	12.926	13.0349	12.6746	12.8824	12.936	12.8935	13.1181	13.0783	12.5599	13.0427	12.8169
ENSMUSG00000020811	0.138998	1.10114	9.74053	9.82497	9.68597	0.794532	0.444583	0.999992	1	protein_coding	Wscd1	WSC domain containing 1 [Source:MGI Symbol;Acc:MGI:2448493]	chr11	71749920	71789647	6	ensembl_havana	KNOWN	9.90597	9.51929	10.0496	9.54763	9.71001	10.0359	9.51306	9.66399	9.88085	9.49305	9.72139	9.84556
ENSMUSG00000042505	-0.0837319	-1.05976	9.10853	9.1142	9.19794	-0.794169	0.444785	0.999992	1	protein_coding	Sdhaf3	succinate dehydrogenase complex assembly factor 3 [Source:MGI Symbol;Acc:MGI:1913288]	chr6	6956004	7042979	2	ensembl_havana	KNOWN	9.09231	9.05959	9.19071	8.97861	8.99772	9.02729	9.26585	9.08837	9.23959	9.30893	9.12538	8.92802
ENSMUSG00000067924	0.130591	1.09474	9.65139	9.78494	9.65435	0.794051	0.444851	0.999992	-1	protein_coding	Cxx1b	CAAX box 1B [Source:MGI Symbol;Acc:MGI:3576504]	chrX	53669177	53670408	1	ensembl_havana	KNOWN	9.85477	9.50244	9.99762	9.47306	9.51768	9.91398	9.74355	9.62174	9.59777	9.61618	9.68901	9.28894
ENSMUSG00000045639	0.106081	1.0763	11.0833	11.1066	11.0005	0.793842	0.444967	0.999992	-1	protein_coding	Zfp629	zinc finger protein 629 [Source:MGI Symbol;Acc:MGI:2444524]	chr7	127607031	127615797	9	ensembl_havana	KNOWN	10.9565	11.3896	10.9736	11.1678	11.2594	10.9464	10.8669	11.0969	11.0376	11.0436	11.1048	11.156
ENSMUSG00000049606	0.106746	1.0768	10.559	10.6141	10.5074	0.793832	0.444973	0.999992	-1	protein_coding	Zfp644	zinc finger protein 644 [Source:MGI Symbol;Acc:MGI:1277212]	chr5	106616739	106697287	18	ensembl_havana	KNOWN	10.5278	10.8813	10.4333	10.8062	10.7089	10.4744	10.4252	10.6292	10.4676	10.3933	10.4012	10.5594
ENSMUSG00000016831	-0.0776995	-1.05533	11.8629	11.8325	11.9102	-0.793696	0.445049	0.999992	1	protein_coding	Tox4	TOX high mobility group box family member 4 [Source:MGI Symbol;Acc:MGI:1915389]	chr14	52279146	52296391	5	ensembl_havana	KNOWN	11.9202	11.6527	11.9247	11.8349	11.804	11.9098	11.8824	11.8904	11.9579	11.7745	11.8353	11.968
ENSMUSG00000040105	0.0735635	1.05231	11.6369	11.6973	11.6237	0.793454	0.445183	0.999992	1	protein_coding	Ppapdc2	phosphatidic acid phosphatase type 2 domain containing 2 [Source:MGI Symbol;Acc:MGI:1921661]	chr19	28963953	28966811	1	ensembl_havana	KNOWN	11.7599	11.5692	11.7627	11.5788	11.6671	11.728	11.6736	11.5666	11.631	11.4747	11.6751	11.5564
ENSMUSG00000028099	0.103931	1.0747	11.4392	11.5167	11.4128	0.793376	0.445227	0.999992	-1	protein_coding	Polr3c	polymerase (RNA) III (DNA directed) polypeptide C [Source:MGI Symbol;Acc:MGI:1921664]	chr3	96711490	96727628	6	ensembl_havana	KNOWN	11.8206	11.2826	11.4469	11.4521	11.2699	11.5444	11.4283	11.3649	11.4452	11.4267	11.413	11.3755
ENSMUSG00000003849	-0.104989	-1.07549	12.2671	12.2687	12.3737	-0.79333	0.445253	0.999992	-1	protein_coding	Nqo1	NAD(P)H dehydrogenase, quinone 1 [Source:MGI Symbol;Acc:MGI:103187]	chr8	107388225	107403206	1	ensembl_havana	KNOWN	12.301	12.0721	12.4329	11.9574	12.3534	12.3475	12.2567	12.4492	12.4152	12.1892	12.143	12.2871
ENSMUSG00000026941	0.660694	1.58084	5.65263	5.47761	4.81691	0.793256	0.445294	0.999992	-1	protein_coding	Mamdc4	MAM domain containing 4 [Source:MGI Symbol;Acc:MGI:2685841]	chr2	25563115	25574845	6	ensembl_havana	KNOWN	3.7744	7.2906	5.36782	7.0437	6.50001	5.36778	3.90289	5.78187	4.76598	6.94095	5.71938	5.37623
ENSMUSG00000049536	0.15295	1.11184	9.03088	9.20543	9.05248	0.793192	0.44533	0.999992	1	protein_coding	Tceal1	transcription elongation factor A (SII)-like 1 [Source:MGI Symbol;Acc:MGI:2385317]	chrX	136707982	136711478	1	ensembl_havana	KNOWN	9.13975	9.24321	9.23332	8.7073	9.14142	9.01339	8.89245	9.14912	9.11586	8.79399	9.38488	8.55584
ENSMUSG00000049577	-0.144701	-1.1055	9.23474	9.13249	9.27719	-0.793031	0.445419	0.999992	1	protein_coding	Zfpm1	zinc finger protein, multitype 1 [Source:MGI Symbol;Acc:MGI:1095400]	chr8	122282141	122337251	4	ensembl_havana	KNOWN	8.95762	8.91429	9.52555	8.97225	9.40825	9.30923	9.34966	9.08215	9.39976	9.13806	9.29631	9.46369
ENSMUSG00000060992	-0.121555	-1.08791	13.4532	13.4212	13.5428	-0.792876	0.445506	0.999992	1	protein_coding	Copz1	coatomer protein complex, subunit zeta 1 [Source:MGI Symbol;Acc:MGI:1929063]	chr15	103272911	103299862	1	ensembl	KNOWN	13.6667	13.0698	13.5272	13.2235	13.2127	13.5649	13.5634	13.4387	13.6263	13.5061	13.549	13.49
ENSMUSG00000028138	0.10593	1.07619	13.8234	13.8756	13.7697	0.792611	0.445653	0.999992	1	protein_coding	Adh5	alcohol dehydrogenase 5 (class III), chi polypeptide [Source:MGI Symbol;Acc:MGI:87929]	chr3	138443093	138455499	7	ensembl_havana	KNOWN	14.1428	13.6053	13.8789	13.8864	13.6794	14.0274	13.7788	13.7748	13.7555	13.7728	13.8086	13.77
ENSMUSG00000032599	0.201434	1.14984	11.3831	11.5327	11.3312	0.792448	0.445744	0.999992	1	protein_coding	Ip6k2	inositol hexaphosphate kinase 2 [Source:MGI Symbol;Acc:MGI:1923750]	chr9	108783796	108806337	12	ensembl_havana	KNOWN	11.3535	12.0484	11.1961	11.7145	11.7018	11.1202	11.2074	11.4758	11.3105	11.5712	10.9799	10.9177
ENSMUSG00000023020	-0.102236	-1.07344	11.5917	11.5551	11.6573	-0.792405	0.445768	0.999992	1	protein_coding	Cox14	cytochrome c oxidase assembly protein 14 [Source:MGI Symbol;Acc:MGI:1913629]	chr15	99725618	99728136	1	ensembl	KNOWN	11.6523	11.4446	11.5684	11.3031	11.3467	11.7428	11.7117	11.5017	11.7586	11.6399	11.7768	11.6543
ENSMUSG00000053289	0.103891	1.07467	9.77245	9.81675	9.71286	0.792326	0.445812	0.999992	-1	protein_coding	Ddx10	DEAD (Asp-Glu-Ala-Asp) box polypeptide 10 [Source:MGI Symbol;Acc:MGI:1924841]	chr9	53098454	53248112	1	ensembl	KNOWN	9.74658	10.0696	9.63404	9.86484	9.98507	9.7349	9.6012	9.82533	9.71206	9.55805	9.83301	9.7047
ENSMUSG00000020427	-0.218532	-1.16355	13.6606	13.5044	13.723	-0.792172	0.445899	0.999992	-1	protein_coding	Igfbp3	insulin-like growth factor binding protein 3 [Source:MGI Symbol;Acc:MGI:96438]	chr11	7206086	7213923	2	ensembl_havana	KNOWN	13.0647	13.2855	14.1631	13.3258	13.6513	13.8081	13.7617	13.5085	13.8987	13.909	13.435	14.1162
ENSMUSG00000037490	0.145187	1.10587	10.1756	10.2896	10.1444	0.792152	0.44591	0.999992	1	protein_coding	Slc2a12	solute carrier family 2 (facilitated glucose transporter), member 12 [Source:MGI Symbol;Acc:MGI:3052471]	chr10	22645011	22704285	2	ensembl_havana	KNOWN	10.6502	9.96591	10.2527	9.97702	10.028	10.4122	10.0713	10.1266	10.2354	9.88632	10.2261	10.2758
ENSMUSG00000029169	0.102081	1.07332	12.7522	12.7993	12.6972	0.792138	0.445918	0.999992	-1	protein_coding	Dhx15	DEAH (Asp-Glu-Ala-His) box polypeptide 15 [Source:MGI Symbol;Acc:MGI:1099786]	chr5	52150203	52190514	7	ensembl_havana	KNOWN	12.81	12.9121	12.6757	12.9006	12.6156	12.81	12.7307	12.7535	12.6074	12.709	12.5236	12.9782
ENSMUSG00000040883	-0.18799	-1.13918	13.0893	13.0495	13.2375	-0.792061	0.44596	0.999992	-1	protein_coding	Tmem205	transmembrane protein 205 [Source:MGI Symbol;Acc:MGI:3045495]	chr9	21921010	21927535	2	ensembl	KNOWN	13.5332	12.4792	13.1362	12.7853	12.7557	13.232	13.3241	13.0195	13.369	13.2637	13.0286	13.145
ENSMUSG00000004285	-0.115314	-1.08321	13.2346	13.1882	13.3035	-0.791777	0.446119	0.999992	1	protein_coding	Atp6v1f	ATPase, H+ transporting, lysosomal V1 subunit F [Source:MGI Symbol;Acc:MGI:1913394]	chr6	29467718	29470512	3	ensembl_havana	KNOWN	13.3675	12.9499	13.2473	12.9665	13.1774	13.4431	13.33	13.1486	13.4321	13.2104	13.3388	13.2032
ENSMUSG00000042613	0.0712258	1.05061	13.4281	13.4783	13.4071	0.791769	0.446123	0.999992	1	protein_coding	Pbxip1	pre B cell leukemia transcription factor interacting protein 1 [Source:MGI Symbol;Acc:MGI:2441670]	chr3	89436706	89450952	5	ensembl_havana	KNOWN	13.4692	13.4456	13.5202	13.3515	13.5951	13.472	13.3402	13.3832	13.4979	13.2798	13.3917	13.3907
ENSMUSG00000040667	0.102166	1.07338	11.2036	11.2928	11.1906	0.79171	0.446156	0.999992	-1	protein_coding	Nup88	nucleoporin 88 [Source:MGI Symbol;Acc:MGI:104900]	chr11	70943058	70969973	15	ensembl_havana	KNOWN	11.2109	11.6051	11.0624	11.3132	11.2199	11.0874	11.1776	11.2308	11.1635	11.1274	11.1575	11.0876
ENSMUSG00000027750	0.249307	1.18864	8.53475	8.62569	8.37638	0.791335	0.446365	0.999992	1	protein_coding	Postn	periostin, osteoblast specific factor [Source:MGI Symbol;Acc:MGI:1926321]	chr3	54361109	54391037	9	ensembl_havana	KNOWN	8.2411	8.52138	9.11459	8.15451	8.57426	9.12105	8.73773	8.57158	7.81984	8.67401	8.66632	8.22058
ENSMUSG00000037692	-0.106179	-1.07637	11.4773	11.4954	11.6016	-0.791327	0.44637	0.999992	1	protein_coding	Ahdc1	AT hook, DNA binding motif, containing 1 [Source:MGI Symbol;Acc:MGI:2444218]	chr4	133011260	133078110	11	ensembl_havana	KNOWN	11.5739	11.3239	11.5885	11.4759	11.4994	11.363	11.5813	11.6974	11.5261	11.3808	11.0956	11.6224
ENSMUSG00000004936	0.0865598	1.06184	11.9394	11.9844	11.8979	0.791267	0.446403	0.999992	-1	protein_coding	Map2k1	mitogen-activated protein kinase kinase 1 [Source:MGI Symbol;Acc:MGI:1346866]	chr9	64185770	64253631	4	ensembl_havana	KNOWN	11.9659	11.9701	12.0174	11.8022	12.0205	12.0804	11.9435	11.7276	12.0225	11.7917	11.9241	12.0073
ENSMUSG00000009281	-0.12483	-1.09038	10.9715	10.945	11.0698	-0.791101	0.446496	0.999992	-1	protein_coding	Rarres2	retinoic acid receptor responder (tazarotene induced) 2 [Source:MGI Symbol;Acc:MGI:1918910]	chr6	48569696	48572789	5	ensembl_havana	KNOWN	10.9071	10.9543	10.9736	10.6114	11.0619	10.9279	11.095	10.8756	11.2389	10.8092	11.3063	10.8969
ENSMUSG00000058258	-0.289865	-1.22253	7.94901	7.71738	8.00724	-0.790798	0.446665	0.999992	1	protein_coding	Idi1	isopentenyl-diphosphate delta isomerase [Source:MGI Symbol;Acc:MGI:2442264]	chr13	8885501	8892451	5	ensembl_havana	KNOWN	7.9532	7.47463	7.72431	8.15451	7.29277	8.42668	7.97724	8.54469	7.4998	8.42731	7.4467	8.46626
ENSMUSG00000031433	0.1612	1.11822	8.17163	8.32673	8.16553	0.790658	0.446744	0.999992	-1	protein_coding	Rbm41	RNA binding motif protein 41 [Source:MGI Symbol;Acc:MGI:2444923]	chrX	139889511	139998595	7	ensembl_havana	KNOWN	8.2411	8.69455	8.04453	8.55402	8.21445	7.94544	7.93716	8.39219	8.16723	7.82602	8.16417	7.87873
ENSMUSG00000036867	0.132269	1.09602	9.33496	9.29746	9.16519	0.790647	0.446749	0.999992	-1	protein_coding	Smad6	SMAD family member 6 [Source:MGI Symbol;Acc:MGI:1336883]	chr9	63953076	64022059	3	ensembl_havana	KNOWN	8.92188	9.53594	9.43456	9.22837	9.60529	9.56418	9.30311	8.99877	9.1937	9.31395	9.48727	9.4325
ENSMUSG00000036006	-0.136883	-1.09953	7.34608	7.24529	7.38217	-0.790593	0.44678	0.999992	1	protein_coding	Fam65b	family with sequence similarity 65, member B [Source:MGI Symbol;Acc:MGI:2444879]	chr13	24582189	24733816	13	ensembl_havana	KNOWN	6.87126	7.62231	7.24229	7.2257	7.48981	7.09157	7.32139	7.48467	7.34045	7.56439	7.3874	7.51174
ENSMUSG00000046997	-0.0986936	-1.0708	11.3381	11.2733	11.372	-0.789935	0.447147	0.999992	-1	protein_coding	Spsb4	splA/ryanodine receptor domain and SOCS box containing 4 [Source:MGI Symbol;Acc:MGI:2183445]	chr9	96943482	97018843	4	ensembl_havana	KNOWN	11.1562	11.2066	11.4572	11.0936	11.4116	11.3423	11.3516	11.2927	11.4718	11.2492	11.4902	11.5346
ENSMUSG00000009614	-0.167138	-1.12283	15.3569	15.2727	15.4398	-0.789884	0.447176	0.999992	-1	protein_coding	Sardh	sarcosine dehydrogenase [Source:MGI Symbol;Acc:MGI:2183102]	chr2	27188393	27248337	10	ensembl_havana	KNOWN	15.7726	14.7908	15.2546	15.3266	14.9799	15.4234	15.5475	15.3277	15.4441	15.399	15.4589	15.5572
ENSMUSG00000020594	0.0684298	1.04857	13.4398	13.4696	13.4012	0.789791	0.447228	0.999992	1	protein_coding	Pum2	pumilio RNA-binding family member 2 [Source:MGI Symbol;Acc:MGI:1931751]	chr12	8674134	8752581	16	ensembl_havana	KNOWN	13.4352	13.4248	13.5488	13.5192	13.3832	13.5198	13.409	13.4851	13.3093	13.354	13.4119	13.477
ENSMUSG00000041912	0.168111	1.12359	7.79976	7.88423	7.71612	0.789699	0.44728	0.999992	1	protein_coding	Tdrkh	tudor and KH domain containing protein [Source:MGI Symbol;Acc:MGI:1919884]	chr3	94413273	94434668	8	ensembl_havana	KNOWN	7.93539	8.02757	7.68975	7.78551	8.05762	7.59951	7.6203	7.44645	8.08162	7.58116	7.57626	8.19602
ENSMUSG00000026782	-0.0932541	-1.06677	10.8757	10.8593	10.9526	-0.789672	0.447295	0.999992	1	protein_coding	Abi2	abl-interactor 2 [Source:MGI Symbol;Acc:MGI:106913]	chr1	60409619	60481158	12	ensembl_havana	KNOWN	10.7831	10.9293	10.8655	10.7404	10.9039	10.8999	10.874	10.8337	11.1501	10.7622	11.0389	10.7274
ENSMUSG00000027655	0.127113	1.09211	9.54946	9.62993	9.50282	0.789369	0.447464	0.999992	1	protein_coding	Dhx35	DEAH (Asp-Glu-Ala-His) box polypeptide 35 [Source:MGI Symbol;Acc:MGI:1918965]	chr2	158794807	158858214	9	ensembl_havana	KNOWN	9.57314	9.9031	9.41354	9.57305	9.62871	9.38138	9.4809	9.64302	9.38452	9.82073	9.49666	9.29473
ENSMUSG00000004897	-0.11891	-1.08591	14.3322	14.2892	14.4081	-0.789362	0.447468	0.999992	1	protein_coding	Hdgf	hepatoma-derived growth factor [Source:MGI Symbol;Acc:MGI:1194494]	chr3	87906321	87916132	6	ensembl_havana	KNOWN	14.6075	13.9247	14.3353	14.2037	14.1685	14.4106	14.439	14.3318	14.4535	14.3644	14.3338	14.4137
ENSMUSG00000024978	0.122016	1.08825	12.3677	12.369	12.247	0.788943	0.447702	0.999992	-1	protein_coding	Gpam	glycerol-3-phosphate acyltransferase, mitochondrial [Source:MGI Symbol;Acc:MGI:109162]	chr19	55069734	55099451	1	ensembl_havana	KNOWN	12.3772	12.5006	12.2292	12.736	12.3499	12.3606	12.1358	12.5382	12.067	12.3989	12.2222	12.4964
ENSMUSG00000042821	0.157583	1.11542	6.53073	6.49735	6.33977	0.788817	0.447773	0.999992	1	protein_coding	Snai1	snail family zinc finger 1 [Source:MGI Symbol;Acc:MGI:98330]	chr2	167538195	167542814	1	ensembl_havana	KNOWN	6.03074	6.63009	6.83122	6.77824	6.82599	6.62717	6.50623	6.29337	6.2197	6.45032	6.33606	6.83963
ENSMUSG00000049489	0.0804375	1.05734	9.56368	9.67431	9.59387	0.788751	0.447809	0.999992	-1	protein_coding	Fam58b	family with sequence similarity 58, member B [Source:MGI Symbol;Acc:MGI:1916359]	chr11	78750506	78751729	1	ensembl_havana	KNOWN	9.60729	9.78616	9.62949	9.41801	9.65632	9.59718	9.61396	9.50108	9.66658	9.31896	9.5472	9.42195
ENSMUSG00000075000	0.0874577	1.0625	8.93024	8.96369	8.87623	0.788716	0.447829	0.999992	-1	protein_coding	Nrbf2	nuclear receptor binding factor 2 [Source:MGI Symbol;Acc:MGI:1354950]	chr10	67266689	67285305	2	ensembl_havana	KNOWN	8.95762	9.03637	8.89708	8.99751	8.95389	8.95638	8.954	9.04426	8.63043	8.97626	8.81625	8.94286
ENSMUSG00000022061	0.26935	1.20526	6.53875	6.66626	6.39691	0.788715	0.44783	0.999992	1	protein_coding	Nkx3-1	NK-3 transcription factor, locus 1 (Drosophila) [Source:MGI Symbol;Acc:MGI:97352]	chr14	69190638	69194662	1	ensembl_havana	KNOWN	6.87126	6.39471	6.73282	6.52392	6.85805	5.27759	6.77231	6.29337	6.12506	6.888	6.76669	6.96119
ENSMUSG00000056167	-0.101888	-1.07318	11.1691	11.1527	11.2545	-0.788594	0.447897	0.999992	-1	protein_coding	Cnot10	CCR4-NOT transcription complex, subunit 10 [Source:MGI Symbol;Acc:MGI:1926143]	chr9	114585878	114640200	1	ensembl	KNOWN	11.196	11.3046	10.9573	11.2749	10.9714	11.0522	11.2003	11.2434	11.3199	11.3831	11.0469	11.0792
ENSMUSG00000018008	-0.229723	-1.17261	8.20846	8.04483	8.27455	-0.788491	0.447955	0.999992	1	protein_coding	Cyth4	cytohesin 4 [Source:MGI Symbol;Acc:MGI:2441702]	chr15	78597047	78622019	1	ensembl	KNOWN	7.59316	8.61056	7.93076	8.0737	8.78071	8.16259	8.04166	8.77803	8.00397	8.34129	8.09172	8.09338
ENSMUSG00000021771	-0.113407	-1.08178	14.1846	14.1453	14.2587	-0.788284	0.448071	0.999992	1	protein_coding	Vdac2	voltage-dependent anion channel 2 [Source:MGI Symbol;Acc:MGI:106915]	chr14	21831269	21845879	9	ensembl_havana	KNOWN	14.3605	13.8615	14.2138	13.9416	14.0661	14.3359	14.2877	14.1127	14.3756	14.1807	14.2248	14.2541
ENSMUSG00000058240	-0.0893413	-1.06388	10.8143	10.8121	10.9015	-0.787915	0.448277	0.999992	-1	protein_coding	Cryzl1	crystallin, zeta (quinone reductase)-like 1 [Source:MGI Symbol;Acc:MGI:1913859]	chr16	91689322	91728975	11	ensembl_havana	KNOWN	10.8864	10.9262	10.6238	10.6929	10.7199	10.8182	10.9615	10.702	11.0409	10.8444	10.7677	10.7882
ENSMUSG00000026131	0.137912	1.10031	11.5983	11.7099	11.572	0.787836	0.448322	0.999992	1	protein_coding	Dst	dystonin [Source:MGI Symbol;Acc:MGI:104627]	chr1	33908225	34308661	19	ensembl_havana	KNOWN	11.4756	12.1526	11.5015	11.7277	11.7937	11.5076	11.4593	11.6862	11.5705	11.4668	11.5612	11.2765
ENSMUSG00000068264	-0.0826504	-1.05896	10.1654	10.153	10.2356	-0.787755	0.448367	0.999992	1	protein_coding	Ap5s1	adaptor-related protein 5 complex, sigma 1 subunit [Source:MGI Symbol;Acc:MGI:1916846]	chr2	131207078	131213514	8	ensembl_havana	KNOWN	10.2284	10.0261	10.2045	9.94492	10.0315	10.1829	10.1869	10.1266	10.3934	10.2086	10.2842	10.1663
ENSMUSG00000071662	0.0798986	1.05694	11.2368	11.3174	11.2375	0.78746	0.448532	0.999992	-1	protein_coding	Polr2g	polymerase (RNA) II (DNA directed) polypeptide G [Source:MGI Symbol;Acc:MGI:1914960]	chr19	8793129	8798557	1	ensembl	KNOWN	11.3948	11.2066	11.3506	11.1926	11.2654	11.3142	11.3011	11.061	11.3503	11.0869	11.231	11.0876
ENSMUSG00000040952	-0.127412	-1.09233	13.2353	13.2252	13.3526	-0.787042	0.448766	0.999992	1	protein_coding	Rps19	ribosomal protein S19 [Source:MGI Symbol;Acc:MGI:1333780]	chr7	24884371	24889806	10	ensembl_havana	KNOWN	13.4727	12.8568	13.346	12.9657	13.2084	13.303	13.3216	13.1907	13.5455	13.2081	13.2263	13.1787
ENSMUSG00000048755	-0.0956521	-1.06855	11.0039	10.9306	11.0262	-0.787007	0.448786	0.999992	-1	protein_coding	Mcat	malonyl CoA:ACP acyltransferase (mitochondrial) [Source:MGI Symbol;Acc:MGI:2388651]	chr15	83546797	83555711	1	ensembl	KNOWN	11.0933	10.7429	10.9555	10.8979	10.8371	11.0741	11.1733	10.9897	10.9157	11.1231	11.2464	10.9981
ENSMUSG00000037031	-0.115194	-1.08312	10.5575	10.5471	10.6623	-0.786643	0.44899	0.999992	-1	protein_coding	Tspan15	tetraspanin 15 [Source:MGI Symbol;Acc:MGI:1917673]	chr10	62185396	62231218	1	ensembl	KNOWN	10.3907	10.6522	10.5984	10.2082	10.6733	10.3746	10.6711	10.6398	10.676	10.6192	10.8302	10.3556
ENSMUSG00000045098	0.133977	1.09731	11.6592	11.7478	11.6138	0.786623	0.449001	0.999992	1	protein_coding	Suv420h1	suppressor of variegation 4-20 homolog 1 (Drosophila) [Source:MGI Symbol;Acc:MGI:2444557]	chr19	3767421	3818303	17	ensembl_havana	KNOWN	11.5061	12.1039	11.6335	11.92	11.8714	11.4339	11.4953	11.7435	11.6027	11.5586	11.4582	11.5839
ENSMUSG00000015711	-0.0915681	-1.06553	11.3533	11.3035	11.3951	-0.786566	0.449033	0.999992	-1	protein_coding	Prune	prune homolog (Drosophila) [Source:MGI Symbol;Acc:MGI:1925152]	chr3	95253674	95282076	2	ensembl_havana	KNOWN	11.385	11.37	11.1555	11.2304	11.394	11.2159	11.2813	11.5655	11.3385	11.3627	11.6009	11.3396
ENSMUSG00000032579	-0.152787	-1.11171	10.1878	10.1675	10.3203	-0.786306	0.449179	0.999992	-1	protein_coding	Hemk1	HemK methyltransferase family member 1 [Source:MGI Symbol;Acc:MGI:1916786]	chr9	107327084	107338350	7	ensembl_havana	KNOWN	10.3644	10.3821	9.75597	10.084	9.87578	10.2014	10.5345	10.2399	10.1864	10.3252	10.3962	9.90737
ENSMUSG00000028676	0.155818	1.11405	11.1752	11.2447	11.0889	0.786252	0.449209	0.999992	1	protein_coding	Srsf10	serine/arginine-rich splicing factor 10 [Source:MGI Symbol;Acc:MGI:1333805]	chr4	135855747	135869908	10	ensembl_havana	KNOWN	10.7831	11.7289	11.222	11.5004	11.2728	11.1332	11.0859	11.1793	11.0015	11.0854	10.9883	11.1222
ENSMUSG00000042709	-0.0693048	-1.04921	10.7633	10.7316	10.8009	-0.786031	0.449333	0.999992	-1	protein_coding	Atpaf2	ATP synthase mitochondrial F1 complex assembly factor 2 [Source:MGI Symbol;Acc:MGI:2180561]	chr11	60400626	60418457	6	ensembl_havana	KNOWN	10.8127	10.7266	10.6555	10.7918	10.5755	10.6666	10.8758	10.8038	10.7232	10.8269	10.8741	10.8267
ENSMUSG00000099083	0.12106	1.08753	11.4758	11.4883	11.3673	0.785807	0.449458	0.999992	-1	protein_coding	Atf7	activating transcription factor 7 [Source:MGI Symbol;Acc:MGI:2443472]	chr15	102525946	102625464	13	ensembl_havana	KNOWN	11.3315	11.6904	11.443	11.8661	11.6592	11.3099	11.2773	11.5743	11.2501	11.4869	11.3613	11.4592
ENSMUSG00000026972	0.204367	1.15218	10.5521	10.6989	10.4945	0.785638	0.449553	0.999992	-1	protein_coding	Arrdc1	arrestin domain containing 1 [Source:MGI Symbol;Acc:MGI:2446136]	chr2	24925352	24935252	12	ensembl_havana	KNOWN	10.5248	11.2527	10.3192	10.8742	10.5388	10.1642	10.4204	10.5458	10.5174	10.7306	10.6485	10.0884
ENSMUSG00000021938	-0.117702	-1.08501	9.36398	9.34681	9.46451	-0.785064	0.449876	0.999992	-1	protein_coding	Pspc1	paraspeckle protein 1 [Source:MGI Symbol;Acc:MGI:1913895]	chr14	56722441	56778316	4	ensembl_havana	KNOWN	9.25193	9.61645	9.17205	9.20687	8.97597	9.33741	9.584	9.39971	9.40983	9.67987	9.28552	9.44818
ENSMUSG00000033021	0.0955728	1.06849	11.1495	11.2166	11.1211	0.784778	0.450036	0.999992	1	protein_coding	Gmppa	GDP-mannose pyrophosphorylase A [Source:MGI Symbol;Acc:MGI:1916330]	chr1	75435930	75443179	13	ensembl_havana	KNOWN	11.3997	11.1711	11.0792	11.2423	10.9914	11.222	11.1675	10.9897	11.206	11.2687	11.0048	11.0521
ENSMUSG00000033111	0.0734285	1.05221	11.0653	11.1611	11.0877	0.784669	0.450097	0.999992	1	protein_coding	3830406C13Rik	RIKEN cDNA 3830406C13 gene [Source:MGI Symbol;Acc:MGI:1917937]	chr14	12284209	12303231	2	ensembl	KNOWN	11.1715	11.0704	11.2415	10.79	10.8689	11.0556	11.044	11.0467	11.1724	11.0912	11.0894	11.1416
ENSMUSG00000066357	-0.0796683	-1.05678	11.9326	11.9056	11.9853	-0.784515	0.450183	0.999992	-1	protein_coding	Wdr6	WD repeat domain 6 [Source:MGI Symbol;Acc:MGI:1930140]	chr9	108572311	108578739	1	ensembl_havana	KNOWN	11.9876	11.8768	11.8524	11.7192	11.9206	11.9107	11.9033	11.9959	12.0566	11.8595	12.1423	11.9662
ENSMUSG00000049950	-0.0910522	-1.06515	7.9475	7.9963	8.08735	-0.78451	0.450186	0.999992	-1	protein_coding	Rpp38	ribonuclease P/MRP 38 subunit [Source:MGI Symbol;Acc:MGI:2443607]	chr2	3328949	3332643	1	ensembl_havana	KNOWN	7.91735	8.14078	7.93076	7.72631	7.81787	8.12429	8.06664	8.02818	8.16723	7.79759	7.75891	7.89408
ENSMUSG00000063713	-0.284229	-1.21776	6.3351	6.35464	6.63887	-0.784187	0.450368	0.999992	1	protein_coding	Klk1b24	kallikrein 1-related peptidase b24 [Source:MGI Symbol;Acc:MGI:892021]	chr7	44188236	44192452	1	ensembl_havana	KNOWN	6.7943	5.92382	6.3458	5.27817	6.37263	5.9381	6.6454	6.10992	7.16128	6.86078	5.95545	6.63561
ENSMUSG00000028945	-0.0668696	-1.04744	12.2045	12.1919	12.2587	-0.784004	0.45047	0.999992	-1	protein_coding	Rheb	Ras homolog enriched in brain [Source:MGI Symbol;Acc:MGI:97912]	chr5	24802823	24842624	4	ensembl_havana	KNOWN	12.2011	12.1074	12.267	12.1157	12.0726	12.2611	12.2869	12.2028	12.2865	12.1796	12.2688	12.2041
ENSMUSG00000049690	0.167427	1.12305	8.6232	8.80704	8.63962	0.783867	0.450547	0.999992	-1	protein_coding	Nckap5	NCK-associated protein 5 [Source:MGI Symbol;Acc:MGI:2686394]	chr1	125913620	126830799	12	ensembl_havana	KNOWN	8.56447	9.24321	8.61345	8.7073	8.83004	8.37324	8.34711	9.01191	8.55983	8.38016	8.49899	8.34864
ENSMUSG00000046280	-0.18888	-1.13988	9.80215	9.62175	9.81063	-0.783575	0.450711	0.999992	1	protein_coding	She	src homology 2 domain-containing transforming protein E [Source:MGI Symbol;Acc:MGI:1099462]	chr3	89831370	89858834	2	ensembl_havana	KNOWN	9.22286	9.45943	10.183	9.57305	9.92958	9.7601	9.80422	9.60882	10.0188	9.97467	9.74126	10.35
ENSMUSG00000036500	-1.9274	-3.8037	3.29221	3.01558	4.94298	-0.783307	0.450862	0.999992	1	protein_coding	Akp3	alkaline phosphatase 3, intestine, not Mn requiring [Source:MGI Symbol;Acc:MGI:87984]	chr1	87124973	87127912	2	ensembl_havana	KNOWN	5.46245	0.0909276	3.49335	1.73385	0.35026	0.323389	6.22482	0.22728	8.37684	3.60597	0.227531	9.38983
ENSMUSG00000042659	0.256508	1.19458	10.4371	10.5582	10.3017	0.783223	0.450909	0.999992	-1	protein_coding	Arrdc4	arrestin domain containing 4 [Source:MGI Symbol;Acc:MGI:1913662]	chr7	68737045	68749241	3	ensembl_havana	KNOWN	10.3066	11.1333	10.2348	10.8912	11.2245	10.0965	10.2207	10.5368	10.1478	10.214	10.5347	9.7047
ENSMUSG00000020472	-0.0928086	-1.06644	11.4146	11.3865	11.4793	-0.783209	0.450917	0.999992	-1	protein_coding	Zkscan17	zinc finger with KRAB and SCAN domains 17 [Source:MGI Symbol;Acc:MGI:2679270]	chr11	59485520	59526751	6	ensembl_havana	KNOWN	11.5241	11.2066	11.4287	11.233	11.3225	11.3902	11.322	11.5576	11.5581	11.3651	11.647	11.42
ENSMUSG00000030822	-0.0855949	-1.06113	11.2468	11.2211	11.3067	-0.783039	0.451013	0.999992	1	protein_coding	Prr14	proline rich 14 [Source:MGI Symbol;Acc:MGI:2384565]	chr7	127459611	127476759	9	ensembl_havana	KNOWN	11.2654	11.3155	11.0825	11.3867	11.1824	11.0436	11.2598	11.3991	11.2613	11.2956	11.3037	11.1655
ENSMUSG00000050335	-0.147879	-1.10794	11.4502	11.419	11.5669	-0.782942	0.451067	0.999992	1	protein_coding	Lgals3	lectin, galactose binding, soluble 3 [Source:MGI Symbol;Acc:MGI:96778]	chr14	47367751	47386160	5	ensembl_havana	KNOWN	11.4909	11.1988	11.5672	11.0092	11.5333	11.6526	11.5791	11.4325	11.689	11.2596	11.7249	11.2648
ENSMUSG00000037221	-0.110917	-1.07991	11.0642	11.0588	11.1698	-0.782718	0.451193	0.999992	-1	protein_coding	Mospd3	motile sperm domain containing 3 [Source:MGI Symbol;Acc:MGI:1916179]	chr5	137596645	137601058	6	ensembl_havana	KNOWN	11.1922	10.7974	11.1868	10.8062	10.8491	11.1315	11.128	11.0258	11.3555	11.0421	11.2141	11.0418
ENSMUSG00000047515	0.253501	1.1921	6.18108	6.32686	6.07336	0.782449	0.451344	0.999992	1	protein_coding	BC049715	cDNA sequence BC049715 [Source:MGI Symbol;Acc:MGI:3605234]	chr6	136827626	136840662	5	ensembl_havana	KNOWN	6.09632	6.63009	6.25417	6.89035	6.85805	5.87798	6.39228	6.4561	5.3717	5.87446	5.78212	5.68939
ENSMUSG00000022765	0.111204	1.08013	12.2872	12.3238	12.2126	0.782444	0.451347	0.999992	1	protein_coding	Snap29	synaptosomal-associated protein 29 [Source:MGI Symbol;Acc:MGI:1914724]	chr16	17406003	17430826	1	ensembl_havana	KNOWN	12.4636	12.0072	12.5005	12.3864	12.1883	12.4798	12.2823	12.1672	12.1882	12.1755	12.1814	12.4256
ENSMUSG00000044881	0.105067	1.07554	8.74403	8.83312	8.72805	0.782288	0.451435	0.999992	1	protein_coding	Coa4	cytochrome c oxidase assembly factor 4 [Source:MGI Symbol;Acc:MGI:1915435]	chr7	100537100	100540369	2	ensembl_havana	KNOWN	8.88524	8.58678	9.02733	8.74507	8.60292	8.77872	8.79117	8.6153	8.77769	8.70496	8.89642	8.51671
ENSMUSG00000048915	-0.211506	-1.1579	8.86078	8.72986	8.94136	-0.782224	0.451471	0.999992	-1	protein_coding	Efna5	ephrin A5 [Source:MGI Symbol;Acc:MGI:107444]	chr17	62604184	62881317	2	ensembl_havana	KNOWN	8.28395	9.11052	8.7951	8.92037	9.31893	8.42668	8.66598	9.18438	8.97373	8.79399	9.22471	8.63104
ENSMUSG00000028419	0.062829	1.04451	12.5332	12.5717	12.5089	0.782128	0.451525	0.999992	1	protein_coding	Chmp5	charged multivesicular body protein 5 [Source:MGI Symbol;Acc:MGI:1924209]	chr4	40948407	40965303	1	ensembl_havana	KNOWN	12.4752	12.6005	12.6394	12.466	12.5527	12.5549	12.563	12.4582	12.5054	12.5471	12.5537	12.4825
ENSMUSG00000042675	0.115627	1.08345	11.9933	12.0637	11.948	0.782043	0.451573	0.999992	1	protein_coding	Ypel3	yippee-like 3 (Drosophila) [Source:MGI Symbol;Acc:MGI:1913340]	chr7	126776955	126780514	10	ensembl_havana	KNOWN	11.8881	12.3013	12.0016	12.0426	11.9928	11.945	11.9248	11.9717	11.9476	12.1213	12.1535	11.6293
ENSMUSG00000015092	-0.141705	-1.10321	13.0887	13.0448	13.1865	-0.782002	0.451596	0.999992	1	protein_coding	Edf1	endothelial differentiation-related factor 1 [Source:MGI Symbol;Acc:MGI:1891227]	chr2	25557847	25562082	5	ensembl_havana	KNOWN	13.2427	12.6529	13.2387	12.7762	12.9222	13.2825	13.248	12.984	13.3274	13.0911	13.2139	13.0848
ENSMUSG00000014402	-0.0877873	-1.06274	11.7412	11.7288	11.8166	-0.781411	0.451928	0.999992	-1	protein_coding	Tsg101	tumor susceptibility gene 101 [Source:MGI Symbol;Acc:MGI:106581]	chr7	46888949	46919969	5	ensembl_havana	KNOWN	11.9134	11.5008	11.7721	11.6352	11.5505	11.7375	11.9188	11.7266	11.8042	11.7926	11.7545	11.7877
ENSMUSG00000021595	-0.0765105	-1.05446	12.4691	12.4272	12.5037	-0.781302	0.45199	0.999992	1	protein_coding	Nsun2	NOL1/NOP2/Sun domain family member 2 [Source:MGI Symbol;Acc:MGI:107252]	chr13	69533746	69635780	8	ensembl_havana	KNOWN	12.5641	12.3116	12.4059	12.4935	12.3308	12.4575	12.4905	12.595	12.4257	12.5636	12.4158	12.5753
ENSMUSG00000028434	0.10735	1.07725	11.5981	11.6727	11.5654	0.78129	0.451996	0.999992	-1	protein_coding	Epb4.1l4b	erythrocyte protein band 4.1 like 4b [Source:MGI Symbol;Acc:MGI:1859149]	chr4	56991972	57143437	7	ensembl_havana	KNOWN	11.7612	11.6546	11.6025	11.5492	11.8566	11.52	11.555	11.3114	11.8297	11.4825	11.5746	11.4797
ENSMUSG00000036712	0.0941893	1.06747	12.1363	12.1519	12.0577	0.780734	0.452309	0.999992	1	protein_coding	Cyld	cylindromatosis (turban tumor syndrome) [Source:MGI Symbol;Acc:MGI:1921506]	chr8	88697028	88751945	3	ensembl	KNOWN	12.2206	12.0309	12.2042	12.3592	12.098	12.2434	12.042	12.2389	11.8921	12.1469	11.9465	12.2126
ENSMUSG00000048108	-0.0981229	-1.07038	13.3324	13.2648	13.3629	-0.780715	0.45232	0.999992	-1	protein_coding	Tmem72	transmembrane protein 72 [Source:MGI Symbol;Acc:MGI:2442707]	chr6	116679063	116716913	2	ensembl_havana	KNOWN	13.3352	13.2877	13.1715	13.1756	13.5666	13.2668	13.1828	13.4667	13.4392	13.2569	13.3496	13.4909
ENSMUSG00000036775	-0.0809005	-1.05768	12.2634	12.2051	12.286	-0.780621	0.452373	0.999992	-1	protein_coding	Decr2	2-4-dienoyl-Coenzyme A reductase 2, peroxisomal [Source:MGI Symbol;Acc:MGI:1347059]	chr17	26081211	26090329	5	ensembl_havana	KNOWN	12.3148	12.1233	12.1771	12.1751	12.2931	12.2478	12.3275	12.2149	12.3156	12.4472	12.1235	12.4009
ENSMUSG00000022096	-0.210572	-1.15715	7.41343	7.19755	7.40812	-0.780579	0.452397	0.999992	1	protein_coding	Hr	hairless [Source:MGI Symbol;Acc:MGI:96223]	chr14	70552212	70573548	5	ensembl_havana	KNOWN	7.37266	6.88534	7.33466	7.54976	7.4692	8.01688	7.45984	6.88549	7.87904	7.51286	6.969	7.62645
ENSMUSG00000032501	-0.161499	-1.11845	11.2233	11.3937	11.5552	-0.780572	0.4524	0.999992	1	protein_coding	Trib1	tribbles homolog 1 (Drosophila) [Source:MGI Symbol;Acc:MGI:2443397]	chr15	59648350	59656550	2	ensembl_havana	KNOWN	11.887	11.0902	11.2038	11.165	11.351	10.8262	11.4953	11.5996	11.5705	10.8905	10.9916	10.6091
ENSMUSG00000022463	-0.129408	-1.09384	12.8405	12.7942	12.9236	-0.780404	0.452495	0.999992	1	protein_coding	Srebf2	sterol regulatory element binding factor 2 [Source:MGI Symbol;Acc:MGI:107585]	chr15	82147266	82205376	1	ensembl	KNOWN	12.861	12.5424	12.9792	12.6614	12.5392	13.031	12.8966	12.8372	13.037	12.6932	12.8639	13.1438
ENSMUSG00000019577	-0.646961	-1.56587	11.4366	11.172	11.819	-0.780299	0.452554	0.999992	-1	protein_coding	Pdk4	pyruvate dehydrogenase kinase, isoenzyme 4 [Source:MGI Symbol;Acc:MGI:1351481]	chr6	5483351	5496309	3	ensembl_havana	KNOWN	11.1368	12.263	10.1162	12.9164	13.6824	10.0221	12.0724	12.0148	11.3698	10.9172	10.8209	9.90737
ENSMUSG00000022354	-0.148504	-1.10842	14.2715	14.2262	14.3747	-0.780184	0.452619	0.999992	1	protein_coding	Ndufb9	NADH dehydrogenase (ubiquinone) 1 beta subcomplex, 9 [Source:MGI Symbol;Acc:MGI:1913468]	chr15	58933810	58939489	1	ensembl	KNOWN	14.5517	13.8211	14.306	13.8936	14.1601	14.4061	14.3745	14.1783	14.5714	14.2678	14.3233	14.4042
ENSMUSG00000003429	-0.151835	-1.11098	13.9885	13.9471	14.099	-0.780029	0.452707	0.999992	-1	protein_coding	Rps11	ribosomal protein S11 [Source:MGI Symbol;Acc:MGI:1351329]	chr7	45122388	45124389	1	ensembl	KNOWN	14.2077	13.5459	14.0878	13.6459	13.9711	14.2198	14.1392	13.8731	14.2847	13.8547	14.044	13.9877
ENSMUSG00000024937	0.149305	1.10903	9.84845	9.92195	9.77265	0.77989	0.452785	0.999992	-1	protein_coding	Ehbp1l1	EH domain binding protein 1-like 1 [Source:MGI Symbol;Acc:MGI:3612340]	chr19	5707376	5726317	2	ensembl	KNOWN	9.44052	10.2894	10.036	9.8954	9.91822	9.80115	9.65983	9.84015	9.81795	10.0669	9.64327	9.7727
ENSMUSG00000004567	0.081942	1.05844	11.8959	11.9279	11.8459	0.779753	0.452862	0.999992	1	protein_coding	Mcoln1	mucolipin 1 [Source:MGI Symbol;Acc:MGI:1890498]	chr8	3500457	3515232	7	ensembl_havana	KNOWN	12.0344	11.889	11.8602	11.938	11.8245	12.0551	11.9586	11.7206	11.8585	11.9414	11.7348	11.9359
ENSMUSG00000026031	0.141917	1.10337	12.8886	12.9364	12.7945	0.779419	0.45305	0.999992	1	protein_coding	Cflar	CASP8 and FADD-like apoptosis regulator [Source:MGI Symbol;Acc:MGI:1336166]	chr1	58711508	58758884	13	ensembl_havana	KNOWN	12.7022	13.196	12.911	13.3308	12.9762	12.8095	12.7312	13.0619	12.5903	12.9285	12.5837	12.8424
ENSMUSG00000056941	0.0877389	1.0627	10.5454	10.6212	10.5334	0.778469	0.453586	0.999992	-1	protein_coding	Commd7	COMM domain containing 7 [Source:MGI Symbol;Acc:MGI:1914197]	chr2	153616933	153632781	3	ensembl_havana	KNOWN	10.5367	10.5656	10.7612	10.3909	10.6506	10.6351	10.4277	10.5092	10.6634	10.3693	10.5906	10.4443
ENSMUSG00000063870	-0.0641797	-1.04549	14.0651	14.0127	14.0769	-0.778219	0.453727	0.999992	1	protein_coding	Chd4	chromodomain helicase DNA binding protein 4 [Source:MGI Symbol;Acc:MGI:1344380]	chr6	125095981	125130591	8	ensembl_havana	KNOWN	13.9486	14.0695	14.0201	14.0568	14.0891	13.9795	14.0285	14.1686	14.0337	14.0968	14.0901	14.1998
ENSMUSG00000006412	-0.106978	-1.07697	11.9672	11.9061	12.013	-0.778131	0.453776	0.999992	1	protein_coding	Pfdn2	prefoldin 2 [Source:MGI Symbol;Acc:MGI:1276111]	chr1	171345670	171359254	3	ensembl_havana	KNOWN	12.1691	11.6764	11.8727	11.9782	11.8112	12.1068	12.0992	11.9641	11.9759	12.088	12.0529	11.8121
ENSMUSG00000074340	0.753978	1.68644	4.6692	4.77672	4.02274	0.777798	0.453965	0.999992	1	protein_coding	Ovgp1	oviductal glycoprotein 1 [Source:MGI Symbol;Acc:MGI:106661]	chr3	105973711	105987423	4	ensembl_havana	KNOWN	2.9264	6.83239	4.57136	6.48873	5.55971	4.41085	3.66188	5.35656	3.04977	5.35599	3.39746	4.4193
ENSMUSG00000052833	-0.109461	-1.07883	11.6268	11.5488	11.6582	-0.777608	0.454071	0.999992	-1	protein_coding	Sae1	SUMO1 activating enzyme subunit 1 [Source:MGI Symbol;Acc:MGI:1929264]	chr7	16327053	16387797	1	ensembl	KNOWN	11.591	11.3251	11.7302	11.5004	11.4424	11.8842	11.625	11.6995	11.6502	11.6329	11.5988	11.8421
ENSMUSG00000034729	0.120879	1.0874	10.8487	10.9272	10.8064	0.77759	0.454082	0.999992	1	protein_coding	Mrps10	mitochondrial ribosomal protein S10 [Source:MGI Symbol;Acc:MGI:1928139]	chr17	47368887	47381417	11	ensembl_havana	KNOWN	11.251	10.7084	10.8223	10.7755	10.6688	11.1219	10.7865	10.74	10.8926	10.9073	10.7869	10.7231
ENSMUSG00000062683	0.278277	1.21275	5.956	6.07968	5.8014	0.777571	0.454092	0.999992	-1	protein_coding	Atp5g2	ATP synthase, H+ transporting, mitochondrial F0 complex, subunit C2 (subunit 9) [Source:MGI Symbol;Acc:MGI:1915192]	chr15	102662864	102672352	4	ensembl_havana	KNOWN	5.35936	6.53387	6.3458	6.17125	6.32754	5.36778	5.56	6.10992	5.73427	6.12382	6.37728	5.46112
ENSMUSG00000035354	0.08924	1.06381	10.9916	11.0337	10.9445	0.777324	0.454232	0.999992	-1	protein_coding	Uvrag	UV radiation resistance associated gene [Source:MGI Symbol;Acc:MGI:1925860]	chr7	98886743	99141144	1	ensembl	KNOWN	11.0547	10.8862	11.1603	11.0045	11.02	11.1412	11.055	10.7538	11.0246	10.8702	10.856	11.0725
ENSMUSG00000050957	0.224079	1.16803	7.23862	7.40877	7.18469	0.777314	0.454238	0.999992	-1	protein_coding	Insl6	insulin-like 6 [Source:MGI Symbol;Acc:MGI:1351595]	chr19	29321344	29325356	1	ensembl_havana	KNOWN	8.02232	6.98575	7.21825	7.06775	6.7932	7.31207	7.58616	7.28256	6.68536	7.30641	7.50366	7.10002
ENSMUSG00000063317	0.153037	1.11191	10.3072	10.3349	10.1819	0.77695	0.454444	0.999992	-1	protein_coding	Usp31	ubiquitin specific peptidase 31 [Source:MGI Symbol;Acc:MGI:1923429]	chr7	121642021	121707253	1	ensembl	KNOWN	9.88756	10.5493	10.5678	10.5615	10.6711	10.305	10.1926	10.292	10.061	10.1479	9.96731	10.4829
ENSMUSG00000049124	-0.195569	-1.14518	6.00524	5.80212	5.99769	-0.77679	0.454534	0.999992	-1	protein_coding	Gm8186	predicted gene 8186 [Source:MGI Symbol;Acc:MGI:3643110]	chr17	26098872	26099257	1	ensembl	KNOWN	5.96202	5.76335	5.68098	5.57515	6.18315	6.20603	6.43127	6.10992	5.45187	6.37536	6.37728	5.94654
ENSMUSG00000020680	-0.155771	-1.11402	11.622	11.4642	11.62	-0.776748	0.454557	0.999992	1	protein_coding	Taf15	TAF15 RNA polymerase II, TATA box binding protein (TBP)-associated factor [Source:MGI Symbol;Acc:MGI:1917689]	chr11	83473086	83506743	5	ensembl_havana	KNOWN	11.0873	11.9139	11.3915	11.9249	11.8733	11.5395	11.5125	11.7871	11.5604	11.8396	11.5768	11.4566
ENSMUSG00000003316	-0.14266	-1.10394	14.1045	14.0033	14.146	-0.776433	0.454735	0.999992	-1	protein_coding	Glg1	golgi apparatus protein 1 [Source:MGI Symbol;Acc:MGI:104967]	chr8	111154421	111259216	4	ensembl_havana	KNOWN	14.3316	13.5829	14.0954	14.125	13.8279	14.2035	14.148	14.1675	14.1225	14.1128	14.0856	14.4518
ENSMUSG00000027598	0.0794727	1.05663	12.9715	12.9886	12.9091	0.776347	0.454784	0.999992	1	protein_coding	Itch	itchy, E3 ubiquitin protein ligase [Source:MGI Symbol;Acc:MGI:1202301]	chr2	155133509	155226855	7	ensembl_havana	KNOWN	12.939	13.0837	12.943	13.1267	13.129	12.9791	12.904	13.0056	12.8177	12.8319	12.8146	13.084
ENSMUSG00000038970	0.107031	1.07701	12.5077	12.4849	12.3779	0.776264	0.454831	0.999992	1	protein_coding	Lmtk2	lemur tyrosine kinase 2 [Source:MGI Symbol;Acc:MGI:3036247]	chr5	144100436	144188204	1	ensembl_havana	KNOWN	12.287	12.5985	12.5693	12.853	12.577	12.5098	12.4812	12.5141	12.1384	12.4391	12.5247	12.6007
ENSMUSG00000034871	0.209587	1.15636	13.9743	14.0857	13.8761	0.776162	0.454889	0.999992	1	protein_coding	Fam151a	family with sequence simliarity 151, member A [Source:MGI Symbol;Acc:MGI:2657115]	chr4	106733889	106748292	1	ensembl_havana	KNOWN	14.5051	13.4461	14.3058	13.9503	13.6378	14.3562	13.9347	13.6173	14.0762	13.9793	13.7622	14.1211
ENSMUSG00000041920	-0.302601	-1.23337	9.71151	9.7643	10.0669	-0.775276	0.45539	0.999992	-1	protein_coding	Slc16a6	solute carrier family 16 (monocarboxylic acid transporters), member 6 [Source:MGI Symbol;Acc:MGI:2144585]	chr11	109450855	109473598	5	ensembl_havana	KNOWN	9.63514	10.4671	9.19071	9.81599	10.1752	8.9121	10.0306	10.5548	9.61528	9.4526	9.63904	9.04951
ENSMUSG00000036167	-0.0572895	-1.04051	10.983	10.9314	10.9887	-0.775203	0.455431	0.999992	1	protein_coding	Pphln1	periphilin 1 [Source:MGI Symbol;Acc:MGI:1917029]	chr15	93398350	93491913	4	ensembl	KNOWN	10.9432	10.923	10.928	11.061	10.9567	10.9555	10.9846	11.0274	10.9541	10.9897	11.0612	11.0122
ENSMUSG00000040913	-0.102981	-1.07399	10.0452	9.97816	10.0811	-0.775181	0.455443	0.999992	-1	protein_coding	Fbxw4	F-box and WD-40 domain protein 4 [Source:MGI Symbol;Acc:MGI:1354698]	chr19	45578254	45660312	10	ensembl_havana	KNOWN	9.88292	10.061	9.99054	10.1161	9.86793	10.0116	10.1048	10.0554	10.0832	10.2694	10.2977	9.80148
ENSMUSG00000039987	0.0904166	1.06468	10.028	10.0342	9.94379	0.774957	0.45557	0.999992	-1	protein_coding	Phtf2	putative homeodomain transcription factor 2 [Source:MGI Symbol;Acc:MGI:1916020]	chr5	20758663	20882124	7	ensembl_havana	KNOWN	10.2501	9.8408	10.0117	10.219	9.99952	9.96182	9.9456	9.99049	9.89526	9.99672	10.1568	10.0682
ENSMUSG00000047161	-0.154385	-1.11295	7.80781	7.7887	7.94309	-0.774923	0.455589	0.999992	-1	protein_coding	Chst9	carbohydrate (N-acetylgalactosamine 4-0) sulfotransferase 9 [Source:MGI Symbol;Acc:MGI:1918617]	chr18	15451924	15760157	2	ensembl_havana	KNOWN	7.82364	7.78441	7.75806	7.42501	8.02974	7.28917	7.73383	8.09147	8.00397	7.81187	8.24434	7.69816
ENSMUSG00000036106	-0.167156	-1.12284	11.1968	11.229	11.3962	-0.774644	0.455747	0.999992	1	protein_coding	Prr5	proline rich 5 (renal) [Source:MGI Symbol;Acc:MGI:1924714]	chr15	84669620	84703673	2	ensembl_havana	KNOWN	11.6645	10.8878	11.1348	11.2724	11.2743	11.1523	11.6837	11.5017	11.0031	10.9579	11.117	10.7123
ENSMUSG00000039697	0.0954864	1.06843	12.2188	12.3257	12.2302	0.774522	0.455816	0.999992	-1	protein_coding	Ncoa7	nuclear receptor coactivator 7 [Source:MGI Symbol;Acc:MGI:2444847]	chr10	30645584	30803107	2	ensembl	KNOWN	12.1383	12.5629	12.2758	12.1868	12.0947	12.1035	12.1365	12.3289	12.2251	12.0157	12.3073	12.2503
ENSMUSG00000030255	0.127326	1.09227	9.09938	9.1319	9.00457	0.77452	0.455817	0.999992	1	protein_coding	Sspn	sarcospan [Source:MGI Symbol;Acc:MGI:1353511]	chr6	145931641	145965223	3	ensembl_havana	KNOWN	9.37596	8.82902	9.19071	8.98493	9.47179	8.96363	9.05108	8.90324	9.0594	9.05042	9.09481	9.21753
ENSMUSG00000037475	0.173814	1.12804	11.3772	11.4335	11.2597	0.7744	0.455885	0.999992	-1	protein_coding	Thoc2	THO complex 2 [Source:MGI Symbol;Acc:MGI:2442413]	chrX	41794991	41920674	16	ensembl_havana	KNOWN	11.1192	12.0257	11.1555	11.6837	11.5456	11.3547	11.1056	11.5339	11.1395	11.3736	11.1737	11.3155
ENSMUSG00000045333	0.149569	1.10924	7.2594	7.23812	7.08855	0.774386	0.455893	0.999992	-1	protein_coding	Zfp423	zinc finger protein 423 [Source:MGI Symbol;Acc:MGI:1891217]	chr8	87661810	87959595	7	ensembl_havana	KNOWN	7.04741	7.12435	7.5426	7.0914	7.22062	7.42142	7.51534	6.96875	6.78157	7.42266	7.3874	7.58922
ENSMUSG00000068011	-0.11784	-1.08511	9.11933	9.08406	9.2019	-0.77438	0.455896	0.999992	-1	protein_coding	Mkrn2os	makorin, ring finger protein 2, opposite strand [Source:MGI Symbol;Acc:MGI:1917541]	chr6	115583544	115592576	2	ensembl_havana	KNOWN	9.39563	8.81544	9.04111	8.99123	8.8699	9.19683	9.10633	9.09456	9.40481	9.14935	9.15531	9.21142
ENSMUSG00000049538	0.356435	1.28026	7.37194	7.51558	7.15915	0.774307	0.455938	0.999992	-1	protein_coding	Adamts16	a disintegrin-like and metallopeptidase (reprolysin type) with thrombospondin type 1 motif, 16 [Source:MGI Symbol;Acc:MGI:2429637]	chr13	70727802	70841811	4	ensembl_havana	KNOWN	6.83329	8.15162	7.56183	7.72631	8.17681	7.03763	6.83181	8.02818	6.61745	7.53024	7.40744	6.56065
ENSMUSG00000027790	-1.41675	-2.66984	2.3499	1.64191	3.05866	-0.774263	0.455962	0.999992	-1	protein_coding	Sis	sucrase isomaltase (alpha-glucosidase) [Source:MGI Symbol;Acc:MGI:1917233]	chr3	72888557	72967863	4	ensembl_havana	KNOWN	2.18943	0.0909276	2.64536	1.73385	2.67219	1.90835	3.66188	0.22728	5.28681	0.146536	0.227531	7.40865
ENSMUSG00000027860	0.152668	1.11162	11.2797	11.3209	11.1682	0.774245	0.455973	0.999992	-1	protein_coding	Vangl1	vang-like 1 (van gogh, Drosophila) [Source:MGI Symbol;Acc:MGI:2159344]	chr3	102153583	102204693	8	ensembl_havana	KNOWN	11.6275	10.9103	11.4247	11.4748	10.9914	11.4788	11.2489	11.1499	11.1058	11.279	11.117	11.548
ENSMUSG00000029283	0.435665	1.35253	5.19232	5.31205	4.87639	0.774028	0.456096	0.999992	1	protein_coding	Cdc7	cell division cycle 7 (S. cerevisiae) [Source:MGI Symbol;Acc:MGI:1309511]	chr5	106964322	106984432	8	ensembl_havana	KNOWN	4.0639	6.69084	5.18141	5.82131	5.90485	4.84695	4.45038	5.18148	4.9973	5.50409	5.08551	4.57976
ENSMUSG00000070034	0.228386	1.17152	7.58642	7.65562	7.42724	0.773944	0.456143	0.999992	-1	protein_coding	Sp110	Sp110 nuclear body protein [Source:MGI Symbol;Acc:MGI:1923364]	chr1	85576899	85598817	9	ensembl_havana	KNOWN	7.11227	8.09655	7.75806	7.51521	7.88164	7.16888	7.14497	7.97547	7.16128	7.96032	7.71135	7.551
ENSMUSG00000001583	0.10534	1.07575	9.54836	9.6015	9.49616	0.773926	0.456153	0.999992	-1	protein_coding	Tnk1	tyrosine kinase, non-receptor, 1 [Source:MGI Symbol;Acc:MGI:1930958]	chr11	69851005	69858730	5	ensembl_havana	KNOWN	9.61849	9.85414	9.33186	9.68998	9.54255	9.43452	9.38485	9.66399	9.43963	9.58741	9.53359	9.49925
ENSMUSG00000017404	-0.137109	-1.0997	11.7324	11.6948	11.8319	-0.773793	0.456229	0.999992	1	protein_coding	Rpl19	ribosomal protein L19 [Source:MGI Symbol;Acc:MGI:98020]	chr11	98026710	98030492	3	ensembl_havana	KNOWN	11.9157	11.3143	11.8543	11.4578	11.7728	11.955	11.8736	11.6319	11.9902	11.7045	11.7098	11.6085
ENSMUSG00000025159	0.127936	1.09273	11.3306	11.3512	11.2233	0.773454	0.456421	0.999992	-1	protein_coding	Mms19	MMS19 (MET18 S. cerevisiae) [Source:MGI Symbol;Acc:MGI:1919449]	chr19	41941086	41981157	18	ensembl_havana	KNOWN	11.3817	11.5323	11.1396	11.6099	11.1887	11.1396	11.1457	11.4214	11.1027	11.6268	11.4594	11.2198
ENSMUSG00000028670	-0.081125	-1.05784	11.9736	12.01	12.0911	-0.773351	0.456479	0.999992	-1	protein_coding	Lypla2	lysophospholipase 2 [Source:MGI Symbol;Acc:MGI:1347000]	chr4	135968224	135972626	5	ensembl_havana	KNOWN	12.1499	11.9609	11.9192	11.7622	11.7527	11.9321	12.0794	11.9934	12.2006	12.0119	12.0734	11.847
ENSMUSG00000024413	0.129081	1.0936	11.1349	11.1813	11.0522	0.773136	0.456601	0.999992	-1	protein_coding	Npc1	Niemann-Pick type C1 [Source:MGI Symbol;Acc:MGI:1097712]	chr18	12189693	12236400	5	ensembl_havana	KNOWN	11.5016	10.7554	11.287	11.3331	11.1126	11.1976	11.1161	11.1409	10.8997	11.1217	11.0162	11.1368
ENSMUSG00000045103	0.219202	1.16409	9.62943	9.64863	9.42942	0.772927	0.456719	0.999992	1	protein_coding	Dmd	dystrophin, muscular dystrophy [Source:MGI Symbol;Acc:MGI:94909]	chrX	82948870	85206141	14	ensembl_havana	KNOWN	8.9309	10.1312	9.88376	10.03	9.83206	9.7006	9.27659	9.73309	9.27859	9.86934	9.2582	9.62875
ENSMUSG00000028901	-0.107463	-1.07733	9.65598	9.58207	9.68954	-0.772923	0.456721	0.999992	-1	protein_coding	Gmeb1	glucocorticoid modulatory element binding protein 1 [Source:MGI Symbol;Acc:MGI:2135604]	chr4	132221025	132261602	7	ensembl_havana	KNOWN	9.4086	9.8772	9.46042	9.75436	9.72747	9.68752	9.61396	9.86572	9.58893	9.79938	9.49197	9.59628
ENSMUSG00000029535	-0.0668208	-1.04741	10.0633	10.0146	10.0815	-0.772901	0.456734	0.999992	1	protein_coding	Triap1	TP53 regulated inhibitor of apoptosis 1 [Source:MGI Symbol;Acc:MGI:1916326]	chr5	115341225	115343569	1	ensembl_havana	KNOWN	10.0495	9.93798	10.0564	9.95785	10.1101	10.0359	10.1697	10.0362	10.0385	10.0579	10.0994	10.2099
ENSMUSG00000028850	0.0985008	1.07066	8.69911	8.77534	8.67684	0.772888	0.456741	0.999992	1	protein_coding	Gpatch3	G patch domain containing 3 [Source:MGI Symbol;Acc:MGI:2442492]	chr4	133574745	133584243	2	ensembl_havana	KNOWN	8.59882	8.90791	8.81928	8.75991	8.63103	8.79506	8.64954	8.92425	8.45673	8.65829	8.63267	8.55584
ENSMUSG00000006673	0.0955745	1.06849	11.8158	11.828	11.7324	0.772887	0.456742	0.999992	1	protein_coding	Qrich1	glutamine-rich 1 [Source:MGI Symbol;Acc:MGI:1916482]	chr9	108516806	108560163	14	ensembl_havana	KNOWN	11.6206	11.9974	11.866	12.0127	11.9654	11.746	11.7294	11.8806	11.5873	11.8732	11.7348	11.7763
ENSMUSG00000031278	0.123445	1.08933	12.16	12.1802	12.0568	0.772866	0.456753	0.999992	-1	protein_coding	Acsl4	acyl-CoA synthetase long-chain family member 4 [Source:MGI Symbol;Acc:MGI:1354713]	chrX	142317993	142390535	5	ensembl_havana	KNOWN	11.9615	12.3224	12.2568	12.3476	12.6826	12.0568	11.9956	12.1554	12.0193	11.947	11.9677	12.2072
ENSMUSG00000018379	0.113972	1.0822	13.2305	13.2827	13.1687	0.772782	0.456801	0.999992	1	protein_coding	Srsf1	serine/arginine-rich splicing factor 1 [Source:MGI Symbol;Acc:MGI:98283]	chr11	88047373	88053755	7	ensembl_havana	KNOWN	12.9551	13.6283	13.2647	13.3694	13.3094	13.1342	13.1652	13.2257	13.1153	13.2549	13.1607	13.183
ENSMUSG00000058298	0.0860566	1.06146	9.40675	9.44696	9.36091	0.772584	0.456913	0.999992	-1	protein_coding	Mcm9	minichromosome maintenance complex component 9 [Source:MGI Symbol;Acc:MGI:1918817]	chr10	53536329	53630439	1	ensembl	KNOWN	9.37596	9.57273	9.39221	9.36077	9.47179	9.4135	9.17112	9.57379	9.33781	9.43886	9.44912	9.32336
ENSMUSG00000046623	-0.461314	-1.37679	5.561	5.58295	6.04426	-0.772561	0.456926	0.999992	-1	protein_coding	Gjb4	gap junction protein, beta 4 [Source:MGI Symbol;Acc:MGI:95722]	chr4	127351086	127354081	2	ensembl_havana	KNOWN	5.64886	6.02166	5.07832	5.00686	3.80969	5.27759	6.22482	4.87114	7.03683	6.62227	6.15827	4.97569
ENSMUSG00000046152	0.169048	1.12432	7.03949	7.05011	6.88106	0.772544	0.456936	0.999992	1	protein_coding	Fut10	fucosyltransferase 10 [Source:MGI Symbol;Acc:MGI:2384748]	chr8	31187331	31261738	5	ensembl_havana	KNOWN	7.34594	6.91111	6.89328	6.86313	7.60765	7.14357	6.61184	7.04746	6.98388	6.74645	7.02195	7.29762
ENSMUSG00000079056	-0.299954	-1.23111	8.19164	7.98757	8.28752	-0.772523	0.456948	0.999992	-1	protein_coding	Kcnip3	Kv channel interacting protein 3, calsenilin [Source:MGI Symbol;Acc:MGI:1929258]	chr2	127456498	127522094	4	ensembl_havana	KNOWN	7.93539	7.69826	8.32905	8.41098	7.95759	7.98872	8.39721	8.02818	8.43717	8.95067	7.26095	8.90548
ENSMUSG00000022108	0.0993815	1.07131	17.023	17.1061	17.0068	0.772512	0.456955	0.999992	-1	protein_coding	Itm2b	integral membrane protein 2B [Source:MGI Symbol;Acc:MGI:1309517]	chr14	73362231	73385271	1	ensembl	KNOWN	17.2487	16.9021	17.1676	16.8578	17.1084	17.2081	16.9682	16.89	17.1621	16.8168	16.9746	16.9721
ENSMUSG00000029416	0.0920146	1.06586	10.2028	10.2378	10.1458	0.772329	0.457058	0.999992	-1	protein_coding	Slc15a4	solute carrier family 15, member 4 [Source:MGI Symbol;Acc:MGI:2140796]	chr5	127595664	127632897	11	ensembl_havana	KNOWN	10.1951	10.1008	10.4175	10.3424	10.0833	10.4617	10.1258	10.0961	10.2154	10.108	10.062	10.2251
ENSMUSG00000025076	0.0897384	1.06418	9.71434	9.7774	9.68766	0.772145	0.457162	0.999992	1	protein_coding	Casp7	caspase 7 [Source:MGI Symbol;Acc:MGI:109383]	chr19	56397129	56442344	1	ensembl	KNOWN	9.75676	9.89667	9.67878	9.83713	9.89136	9.72213	9.70429	9.78761	9.57109	9.5324	9.78786	9.40598
ENSMUSG00000054690	-0.14244	-1.10377	12.2581	12.1864	12.3289	-0.772056	0.457213	0.999992	1	protein_coding	Emcn	endomucin [Source:MGI Symbol;Acc:MGI:1891716]	chr3	137341067	137432185	4	ensembl_havana	KNOWN	11.8518	12.1018	12.6056	11.873	12.3386	12.1076	12.4619	12.1539	12.3707	12.4732	12.4015	12.3573
ENSMUSG00000026222	-0.164477	-1.12076	9.97157	9.86605	10.0305	-0.771857	0.457326	0.999992	1	protein_coding	Sp100	nuclear antigen Sp100 [Source:MGI Symbol;Acc:MGI:109561]	chr1	85649988	85709998	13	ensembl_havana	KNOWN	9.44682	10.1257	10.0256	9.86141	10.1135	9.68314	9.97229	10.3553	9.76402	10.3548	9.95034	10.006
ENSMUSG00000045071	0.0870927	1.06223	10.2651	10.2754	10.1883	0.77166	0.457437	0.999992	1	protein_coding	E130308A19Rik	RIKEN cDNA E130308A19 gene [Source:MGI Symbol;Acc:MGI:2442164]	chr4	59626211	59761439	3	ensembl_havana	KNOWN	10.1988	10.3137	10.3135	10.4787	10.5013	10.161	10.1581	10.3266	10.08	10.1536	10.311	10.1851
ENSMUSG00000028967	-0.158465	-1.1161	15.3357	15.7117	15.8702	-0.771295	0.457644	0.999992	1	protein_coding	Errfi1	ERBB receptor feedback inhibitor 1 [Source:MGI Symbol;Acc:MGI:1921405]	chr4	150853919	150868892	3	ensembl_havana	KNOWN	16.1643	15.4614	15.5095	14.9469	15.0171	14.832	15.919	15.9138	15.7778	15.1963	14.4919	14.7989
ENSMUSG00000029228	0.114373	1.0825	9.42232	9.53403	9.41966	0.770935	0.457849	0.999992	-1	protein_coding	Lnx1	ligand of numb-protein X 1 [Source:MGI Symbol;Acc:MGI:1278335]	chr5	74592447	74702912	9	ensembl_havana	KNOWN	9.41504	9.6086	9.57846	9.23369	9.59581	9.59718	9.41434	9.24687	9.59777	9.06242	9.21337	9.50426
ENSMUSG00000032908	-0.086639	-1.06189	11.5455	11.509	11.5956	-0.77074	0.45796	0.999992	1	protein_coding	Sgpp2	sphingosine-1-phosphate phosphotase 2 [Source:MGI Symbol;Acc:MGI:3589109]	chr1	78310345	78420289	1	ensembl_havana	KNOWN	11.5226	11.5823	11.4221	11.468	11.7602	11.352	11.5715	11.6061	11.6093	11.4452	11.6585	11.548
ENSMUSG00000033114	0.142308	1.10367	10.034	10.141	9.99868	0.770427	0.458137	0.999992	-1	protein_coding	Slc35d2	solute carrier family 35, member D2 [Source:MGI Symbol;Acc:MGI:1917734]	chr13	64096310	64129330	1	ensembl	KNOWN	10.4262	10.1955	9.80119	10.2082	9.75327	9.84891	9.91498	10.2593	9.82173	10.1813	10.0933	9.90359
ENSMUSG00000001123	-0.178193	-1.13147	9.99523	9.89958	10.0778	-0.769844	0.458468	0.999992	-1	protein_coding	Lgals9	lectin, galactose binding, soluble 9 [Source:MGI Symbol;Acc:MGI:109496]	chr11	78962974	78984946	4	ensembl_havana	KNOWN	9.59599	9.6436	10.4591	9.60626	10.191	10.0932	9.96566	10.093	10.1746	10.1395	9.81437	10.1663
ENSMUSG00000020108	-0.315421	-1.24437	10.7614	10.658	10.9734	-0.769667	0.458569	0.999992	-1	protein_coding	Ddit4	DNA-damage-inducible transcript 4 [Source:MGI Symbol;Acc:MGI:1921997]	chr10	59949675	59951770	1	ensembl	KNOWN	11.1885	10.5656	10.2198	11.213	10.902	10.5218	11.2255	11.0354	10.6592	11.5827	9.90525	10.1181
ENSMUSG00000021823	-0.108281	-1.07794	12.4293	12.3722	12.4804	-0.769663	0.458571	0.999992	1	protein_coding	Vcl	vinculin [Source:MGI Symbol;Acc:MGI:98927]	chr14	20929433	21033673	1	ensembl	KNOWN	12.1177	12.3049	12.6938	12.2804	12.3723	12.3551	12.4572	12.4223	12.5618	12.4704	12.409	12.7061
ENSMUSG00000020424	0.248007	1.18757	9.87017	9.98112	9.73312	0.769512	0.458657	0.999992	1	protein_coding	Gatsl3	GATS protein-like 3 [Source:MGI Symbol;Acc:MGI:1919212]	chr11	4218225	4222409	1	ensembl_havana	KNOWN	10.6143	9.54008	9.789	10.1161	9.41904	10.2906	9.88369	9.34362	9.97204	10.2059	9.48256	9.7851
ENSMUSG00000062542	-0.090026	-1.06439	7.82857	7.85161	7.94164	-0.769372	0.458736	0.999992	1	protein_coding	Syt9	synaptotagmin IX [Source:MGI Symbol;Acc:MGI:1926373]	chr7	107370728	107548656	5	ensembl_havana	KNOWN	7.84288	7.90471	7.80725	7.46177	7.71658	7.52306	7.79491	7.94838	8.08162	7.75387	8.04131	8.06654
ENSMUSG00000046836	0.0916078	1.06556	11.1372	11.1466	11.055	0.769352	0.458748	0.999992	-1	protein_coding	Brox	BRO1 domain and CAAX motif containing [Source:MGI Symbol;Acc:MGI:1918928]	chr1	183276352	183297269	9	ensembl_havana	KNOWN	11.0276	11.2838	11.1284	11.4021	11.2624	11.0724	10.9261	11.211	11.0279	11.0006	11.1984	11.1058
ENSMUSG00000050088	-0.0671533	-1.04765	11.0416	11.0519	11.1191	-0.768935	0.458985	0.999992	1	protein_coding	1600012H06Rik	RIKEN cDNA 1600012H06 gene [Source:MGI Symbol;Acc:MGI:1915162]	chr17	14943184	14959570	4	ensembl_havana	KNOWN	10.9565	11.159	11.0402	10.9904	10.8728	10.9735	11.072	11.0922	11.193	11.0006	11.1292	11.0192
ENSMUSG00000054920	0.0726	1.05161	11.317	11.3487	11.2761	0.768842	0.459038	0.999992	1	protein_coding	Klhl5	kelch-like 5 [Source:MGI Symbol;Acc:MGI:1919028]	chr5	65107539	65168188	7	ensembl_havana	KNOWN	11.4302	11.2324	11.3834	11.3879	11.1855	11.3057	11.3941	11.1967	11.2375	11.3542	11.388	11.3084
ENSMUSG00000001632	0.0960019	1.06881	10.6876	10.736	10.64	0.768582	0.459186	0.999992	1	protein_coding	Brpf1	bromodomain and PHD finger containing, 1 [Source:MGI Symbol;Acc:MGI:1926033]	chr6	113307137	113324860	10	ensembl_havana	KNOWN	10.5746	10.9512	10.6821	11.0308	10.722	10.7146	10.598	10.7341	10.5878	10.6593	10.5164	10.4803
ENSMUSG00000035851	0.193952	1.14389	11.3816	11.4493	11.2554	0.768534	0.459213	0.999992	1	protein_coding	Ythdc1	YTH domain containing 1 [Source:MGI Symbol;Acc:MGI:2443713]	chr5	86804221	86836659	9	ensembl_havana	KNOWN	11.0873	12.0146	11.246	11.8549	11.6397	11.2652	11.1071	11.5531	11.1058	11.498	11.1969	11.0104
ENSMUSG00000056501	-0.205408	-1.15301	9.66091	9.60454	9.80995	-0.76852	0.459221	0.999992	1	protein_coding	Cebpb	CCAAT/enhancer binding protein (C/EBP), beta [Source:MGI Symbol;Acc:MGI:88373]	chr2	167688915	167690418	1	ensembl_havana	KNOWN	9.56737	9.37402	9.87225	9.87169	10.0765	9.78896	10.2151	9.63029	9.58449	9.91968	9.21905	8.81161
ENSMUSG00000071454	0.123391	1.08929	11.5826	11.6749	11.5515	0.76851	0.459227	0.999992	1	protein_coding	Dtnb	dystrobrevin, beta [Source:MGI Symbol;Acc:MGI:1203728]	chr12	3572381	3781796	25	ensembl_havana	KNOWN	12.0005	11.3964	11.6278	11.5266	11.4021	11.7833	11.6757	11.3469	11.632	11.5941	11.5135	11.4923
ENSMUSG00000044937	0.289849	1.22251	7.61536	7.69884	7.40899	0.768499	0.459233	0.999992	1	protein_coding	Ttc41	tetratricopeptide repeat domain 41 [Source:MGI Symbol;Acc:MGI:2387653]	chr10	86705811	86776843	2	ensembl	KNOWN	7.20438	8.6262	7.26594	8.0254	7.36149	7.59951	7.02263	7.8639	7.34045	8.08317	7.34647	7.64472
ENSMUSG00000025171	0.115019	1.08299	10.0464	10.0926	9.97756	0.768059	0.459483	0.999992	1	protein_coding	Ubtd1	ubiquitin domain containing 1 [Source:MGI Symbol;Acc:MGI:2385092]	chr19	41981763	42034641	1	ensembl	KNOWN	10.3136	9.72936	10.2348	10.084	10.09	10.2167	10.021	9.8066	10.1051	9.96192	9.90172	10.0917
ENSMUSG00000036403	0.129293	1.09376	8.77696	8.84087	8.71158	0.768033	0.459498	0.999992	1	protein_coding	Cep135	centrosomal protein 135 [Source:MGI Symbol;Acc:MGI:2681869]	chr5	76588698	76646466	3	ensembl_havana	KNOWN	8.83809	9.07107	8.61345	9.10017	8.83004	8.64982	8.79117	8.86752	8.47603	8.83653	8.47071	8.77892
ENSMUSG00000070002	0.130221	1.09446	9.93589	10.0283	9.89812	0.767903	0.459572	0.999992	1	protein_coding	Ell	elongation factor RNA polymerase II [Source:MGI Symbol;Acc:MGI:109377]	chr8	70539675	70592858	1	ensembl	KNOWN	9.88292	10.2918	9.91027	10.1475	10.1035	9.57842	9.89768	9.905	9.89167	10.0246	9.66007	9.93731
ENSMUSG00000026816	-0.0673586	-1.0478	10.2215	10.1274	10.1948	-0.767823	0.459617	0.999992	-1	protein_coding	Gtf3c5	general transcription factor IIIC, polypeptide 5 [Source:MGI Symbol;Acc:MGI:1917489]	chr2	28566311	28583751	7	ensembl_havana	KNOWN	10.1648	10.098	10.1195	10.2028	10.2676	10.1953	10.1376	10.2839	10.1628	10.2719	10.4837	10.2699
ENSMUSG00000004266	0.106653	1.07673	10.9813	11.0588	10.9521	0.767539	0.459779	0.999992	-1	protein_coding	Ptpn6	protein tyrosine phosphatase, non-receptor type 6 [Source:MGI Symbol;Acc:MGI:96055]	chr6	124720707	124738714	11	ensembl_havana	KNOWN	11.3366	10.9007	10.9391	11.0292	10.7607	11.1883	10.9431	10.9303	10.983	10.877	11.0309	10.8564
ENSMUSG00000030878	-0.184295	-1.13626	13.4971	13.4515	13.6358	-0.76739	0.459864	0.999992	-1	protein_coding	Cdr2	cerebellar degeneration-related 2 [Source:MGI Symbol;Acc:MGI:1100885]	chr7	120957036	120982312	2	ensembl_havana	KNOWN	13.6391	13.1898	13.5257	13.471	13.4111	13.5146	13.76	13.2653	13.8821	13.5839	12.877	13.8457
ENSMUSG00000052981	-0.206109	-1.15357	6.48564	6.62294	6.82905	-0.767307	0.459911	0.999992	-1	protein_coding	Ube2ql1	ubiquitin-conjugating enzyme E2Q family-like 1 [Source:MGI Symbol;Acc:MGI:1924230]	chr13	69702835	69739897	1	ensembl	KNOWN	6.2769	6.85911	6.73282	5.50643	6.37263	5.60879	6.83181	6.49407	7.16128	6.52158	7.02195	6.44036
ENSMUSG00000013997	-0.116144	-1.08383	13.2575	13.2013	13.3175	-0.767293	0.459919	0.999992	-1	protein_coding	Nit1	nitrilase 1 [Source:MGI Symbol;Acc:MGI:1350916]	chr1	171338008	171345646	8	ensembl_havana	KNOWN	13.4603	13.0457	13.098	13.3035	12.8434	13.3123	13.4284	13.3189	13.2051	13.4553	13.286	13.3334
ENSMUSG00000000948	0.862427	1.81809	5.13587	5.43101	4.56858	0.767134	0.460009	0.999992	-1	protein_coding	Gm38393	predicted gene, 38393 [Source:MGI Symbol;Acc:MGI:5613898]	chr7	59974149	60005064	4	havana	KNOWN	4.69193	8.10774	3.49335	7.13757	6.57908	5.07828	4.10934	5.65354	3.94285	5.43194	4.75109	2.65376
ENSMUSG00000092118	-0.224395	-1.16829	7.18293	7.16357	7.38797	-0.767088	0.460035	0.999992	-1	protein_coding	Fancf	Fanconi anemia, complementation group F [Source:MGI Symbol;Acc:MGI:3689889]	chr7	51860577	51862267	1	ensembl	KNOWN	7.26268	7.00979	7.21825	6.3777	7.00847	7.48326	7.65366	7.16979	7.34045	7.08905	7.77443	6.80757
ENSMUSG00000031616	0.155746	1.114	7.71701	7.73038	7.57464	0.76666	0.460279	0.999992	-1	protein_coding	Ednra	endothelin receptor type A [Source:MGI Symbol;Acc:MGI:105923]	chr8	77663031	77724464	2	ensembl_havana	KNOWN	7.6157	7.55853	8.01692	7.49761	8.18946	7.37867	7.60333	7.67849	7.44209	7.81187	8.02843	7.78304
ENSMUSG00000054408	-0.0876679	-1.06265	12.2151	12.1937	12.2814	-0.766611	0.460307	0.999992	-1	protein_coding	Spcs3	signal peptidase complex subunit 3 homolog (S. cerevisiae) [Source:MGI Symbol;Acc:MGI:1923937]	chr8	54520433	54529998	1	ensembl_havana	KNOWN	12.0675	12.3881	12.1255	12.1506	12.2394	12.0762	12.2007	12.3407	12.3028	12.1831	12.4059	12.1004
ENSMUSG00000022620	0.109962	1.0792	9.97911	10.0863	9.97632	0.766445	0.460402	0.999992	-1	protein_coding	Arsa	arylsulfatase A [Source:MGI Symbol;Acc:MGI:88077]	chr15	89472476	89477425	4	ensembl_havana	KNOWN	9.90597	10.1981	10.1547	9.59803	10.0696	10.029	9.85171	9.92945	10.1478	9.88294	10.0557	9.92616
ENSMUSG00000023092	-0.17665	-1.13026	13.5289	13.459	13.6356	-0.766007	0.460651	0.999992	1	protein_coding	Fhl1	four and a half LIM domains 1 [Source:MGI Symbol;Acc:MGI:1298387]	chrX	56731787	56793346	10	ensembl_havana	KNOWN	13.808	13.1433	13.4256	13.6867	12.8043	13.5774	13.8374	13.5583	13.5111	13.7544	13.6325	13.6081
ENSMUSG00000031751	0.103596	1.07445	14.4424	14.4891	14.3855	0.766004	0.460653	0.999992	-1	protein_coding	Amfr	autocrine motility factor receptor [Source:MGI Symbol;Acc:MGI:1345634]	chr8	93971588	94012663	4	ensembl_havana	KNOWN	14.7345	14.2075	14.5252	14.4449	14.368	14.5975	14.4361	14.2625	14.4577	14.342	14.3873	14.545
ENSMUSG00000032258	0.335814	1.26209	6.45417	6.69338	6.35757	0.765722	0.460814	0.999992	-1	protein_coding	Lca5	Leber congenital amaurosis 5 (human) [Source:MGI Symbol;Acc:MGI:1923032]	chr9	83390293	83441127	9	ensembl_havana	KNOWN	5.88987	7.49181	6.69847	6.3777	7.40554	5.87798	6.31098	6.63667	6.12506	5.81896	6.60257	6.21448
ENSMUSG00000024074	-0.0859709	-1.0614	12.9672	12.8981	12.9841	-0.765321	0.461042	0.999992	1	protein_coding	Crim1	cysteine rich transmembrane BMP regulator 1 (chordin like) [Source:MGI Symbol;Acc:MGI:1354756]	chr17	78200248	78376592	1	ensembl	KNOWN	12.9329	12.768	12.9934	12.9329	12.9794	12.9729	13.0399	12.8928	13.0195	12.8853	12.9295	13.2598
ENSMUSG00000034560	0.0985326	1.07068	11.103	11.1511	11.0526	0.764963	0.461246	0.999992	1	protein_coding	A230046K03Rik	RIKEN cDNA A230046K03 gene [Source:MGI Symbol;Acc:MGI:2441787]	chr10	83543941	83596469	1	ensembl	KNOWN	10.9914	11.4269	11.0351	11.3244	11.101	11.117	11.0377	11.1938	10.9263	11.0299	10.9766	11.0758
ENSMUSG00000030793	0.131977	1.09579	9.27179	9.40419	9.27221	0.764897	0.461284	0.999992	-1	protein_coding	Pycard	PYD and CARD domain containing [Source:MGI Symbol;Acc:MGI:1931465]	chr7	127992103	127993867	1	ensembl_havana	KNOWN	9.42145	9.41511	9.376	8.95301	9.2237	9.57842	9.12429	9.19018	9.50216	9.01382	9.43455	9.0288
ENSMUSG00000079440	-1.71004	-3.27169	2.81132	2.42854	4.13857	-0.764827	0.461324	0.999992	-1	protein_coding	Alpi	alkaline phosphatase, intestinal [Source:MGI Symbol;Acc:MGI:1924018]	chr1	87098002	87101606	1	ensembl_havana	KNOWN	4.0639	0.0909276	3.13078	0.148883	3.15761	0.323389	4.95734	0.22728	7.2311	1.7315	0.227531	8.44558
ENSMUSG00000041390	0.14802	1.10805	10.5462	10.6655	10.5175	0.764794	0.461343	0.999992	1	protein_coding	Mdfic	MyoD family inhibitor domain containing [Source:MGI Symbol;Acc:MGI:104611]	chr6	15720661	15802169	7	ensembl_havana	KNOWN	10.4886	10.7974	10.7104	10.4122	11.055	10.5413	10.2067	10.7847	10.561	10.2032	10.5325	10.2611
ENSMUSG00000038909	-0.0794136	-1.05659	11.7892	11.7538	11.8332	-0.76475	0.461368	0.999992	-1	protein_coding	Kat7	K(lysine) acetyltransferase 7 [Source:MGI Symbol;Acc:MGI:2182799]	chr11	95274259	95310246	11	ensembl_havana	KNOWN	11.8962	11.5992	11.7659	11.795	11.6896	11.8107	11.7926	11.8211	11.8858	11.6765	11.7855	11.9525
ENSMUSG00000093803	0.296074	1.2278	8.88836	8.95566	8.65958	0.764602	0.461452	0.999992	-1	protein_coding	Ppp2r3d	protein phosphatase 2 (formerly 2A), regulatory subunit B'', delta [Source:MGI Symbol;Acc:MGI:1335093]	chr9	124422622	124476861	5	ensembl_havana	KNOWN	8.58746	9.87393	8.40558	9.54335	9.13489	8.50826	8.5644	8.88192	8.53243	9.25245	8.97237	8.4033
ENSMUSG00000035649	0.323619	1.25147	10.0138	10.0863	9.76271	0.764531	0.461493	0.999992	1	protein_coding	Zcchc7	zinc finger, CCHC domain containing 7 [Source:MGI Symbol;Acc:MGI:2442912]	chr4	44755877	44932215	9	ensembl_havana	KNOWN	9.55576	11.1631	9.54018	10.8257	10.4096	10.0046	9.52212	10.1206	9.64543	10.3425	9.55171	9.48412
ENSMUSG00000028413	-0.106761	-1.07681	12.1103	12.037	12.1438	-0.764432	0.461549	0.999992	-1	protein_coding	B4galt1	UDP-Gal:betaGlcNAc beta 1,4- galactosyltransferase, polypeptide 1 [Source:MGI Symbol;Acc:MGI:95705]	chr4	40804602	40854005	2	ensembl_havana	KNOWN	12.1363	11.9944	11.9803	12.4328	12.2394	12.0295	12.4018	12.0495	11.9801	12.1775	11.9491	11.9534
ENSMUSG00000049300	0.0970854	1.06961	9.598	9.69226	9.59517	0.764386	0.461576	0.999992	-1	protein_coding	Prmt6	protein arginine N-methyltransferase 6 [Source:MGI Symbol;Acc:MGI:2139971]	chr3	110246109	110250998	3	ensembl_havana	KNOWN	9.69458	9.78963	9.59256	9.52175	9.35869	9.50081	9.63916	9.69692	9.44943	9.62834	9.88753	9.41664
ENSMUSG00000005417	0.0816472	1.05823	13.606	13.6609	13.5793	0.764112	0.461732	0.999992	1	protein_coding	Mprip	myosin phosphatase Rho interacting protein [Source:MGI Symbol;Acc:MGI:1349438]	chr11	59661305	59780860	9	ensembl_havana	KNOWN	13.5187	13.843	13.6211	13.6686	13.5257	13.5299	13.4544	13.6547	13.6287	13.6345	13.5151	13.6779
ENSMUSG00000038784	0.0716481	1.05092	10.6199	10.6901	10.6185	0.764109	0.461733	0.999992	-1	protein_coding	Cnot4	CCR4-NOT transcription complex, subunit 4 [Source:MGI Symbol;Acc:MGI:1859026]	chr6	35022065	35133724	8	ensembl_havana	KNOWN	10.6985	10.6252	10.7465	10.6073	10.5114	10.6952	10.53	10.6939	10.6315	10.4492	10.5685	10.6817
ENSMUSG00000028618	-0.1124	-1.08103	15.0899	15.0528	15.1652	-0.763669	0.461984	0.999992	1	protein_coding	Tmem59	transmembrane protein 59 [Source:MGI Symbol;Acc:MGI:1929278]	chr4	107178399	107200996	6	ensembl_havana	KNOWN	15.3033	14.738	15.1171	14.8682	15.0126	15.2218	15.2049	15.0316	15.2592	15.0343	15.1219	15.1662
ENSMUSG00000022177	-0.132197	-1.09596	9.22477	9.20691	9.33911	-0.763392	0.462143	0.999992	-1	protein_coding	Haus4	HAUS augmin-like complex, subunit 4 [Source:MGI Symbol;Acc:MGI:1261794]	chr14	54541785	54554361	1	ensembl	KNOWN	9.10033	9.47247	9.04794	8.66064	8.87774	9.18448	9.23312	9.21312	9.57109	9.62024	9.46832	9.24771
ENSMUSG00000025417	-0.0775399	-1.05522	13.719	13.7115	13.789	-0.762992	0.462371	0.999992	-1	protein_coding	Pip4k2c	phosphatidylinositol-5-phosphate 4-kinase, type II, gamma [Source:MGI Symbol;Acc:MGI:2152214]	chr10	127197067	127211622	1	ensembl	KNOWN	13.8735	13.564	13.697	13.6102	13.7055	13.7332	13.8022	13.7396	13.8251	13.5943	13.6571	13.8258
ENSMUSG00000025723	-0.190056	-1.14081	7.06425	6.90944	7.09949	-0.762868	0.462442	0.999992	-1	protein_coding	Nmb	neuromedin B [Source:MGI Symbol;Acc:MGI:1915289]	chr7	80902227	80905076	4	ensembl_havana	KNOWN	6.75422	6.80517	7.16892	7.2257	7.22062	6.83118	7.36232	6.49407	7.44209	7.24457	6.85689	7.36526
ENSMUSG00000062078	0.0685544	1.04867	12.6927	12.7116	12.6431	0.762651	0.462566	0.999992	-1	protein_coding	Qk	quaking [Source:MGI Symbol;Acc:MGI:97837]	chr17	10206471	10319361	2	ensembl	KNOWN	12.6736	12.6869	12.7744	12.7675	12.677	12.6971	12.6052	12.6193	12.7047	12.5793	12.6775	12.8502
ENSMUSG00000055485	0.104525	1.07514	9.84338	9.8758	9.77127	0.7625	0.462652	0.999992	-1	protein_coding	Soga1	suppressor of glucose, autophagy associated 1 [Source:MGI Symbol;Acc:MGI:2444575]	chr2	157015799	157079254	3	ensembl_havana	KNOWN	9.69987	10.0023	9.9252	9.81954	9.89522	9.45525	9.74355	9.81412	9.75614	9.89641	9.91228	10.2007
ENSMUSG00000026799	-0.085596	-1.06113	9.15562	9.12554	9.21114	-0.76247	0.462669	0.999992	1	protein_coding	Med27	mediator complex subunit 27 [Source:MGI Symbol;Acc:MGI:1916225]	chr2	29346819	29524793	10	ensembl_havana	KNOWN	9.09231	9.24321	9.04111	9.1629	8.99772	9.29206	9.34456	9.10686	9.18199	9.03223	9.26919	9.10332
ENSMUSG00000001761	0.0763136	1.05432	12.1195	12.1365	12.0602	0.762282	0.462777	0.999992	1	protein_coding	Smo	smoothened, frizzled class receptor [Source:MGI Symbol;Acc:MGI:108075]	chr6	29735503	29761365	2	ensembl_havana	KNOWN	12.1226	12.0183	12.2685	12.2512	12.0913	12.2478	12.0118	12.1702	11.9986	11.9822	12.1029	12.1683
ENSMUSG00000022957	0.0858629	1.06132	10.7063	10.7044	10.6185	0.762228	0.462808	0.999992	1	protein_coding	Itsn1	intersectin 1 (SH3 domain protein 1A) [Source:MGI Symbol;Acc:MGI:1338069]	chr16	91729281	91920597	26	ensembl_havana	KNOWN	10.5278	10.818	10.7674	10.7864	10.8511	10.626	10.6319	10.6271	10.5967	10.7116	10.6102	10.9215
ENSMUSG00000026922	-0.11268	-1.08124	11.1565	11.1453	11.258	-0.762091	0.462886	0.999992	-1	protein_coding	Agpat2	1-acylglycerol-3-phosphate O-acyltransferase 2 (lysophosphatidic acid acyltransferase, beta) [Source:MGI Symbol;Acc:MGI:1914762]	chr2	26593057	26604417	5	ensembl_havana	KNOWN	11.3213	10.9466	11.1681	10.9409	11.0306	11.3213	11.4186	11.2266	11.1289	11.1029	11.3302	10.9419
ENSMUSG00000003153	0.136445	1.09919	6.21628	6.06849	5.93205	0.76177	0.46307	0.999992	-1	protein_coding	Slc2a3	solute carrier family 2 (facilitated glucose transporter), member 3 [Source:MGI Symbol;Acc:MGI:95757]	chr6	122727809	122801640	8	ensembl_havana	KNOWN	5.88987	6.50032	5.81528	6.41567	6.61705	6.76633	5.81716	6.00864	5.97034	6.33636	6.06042	6.39792
ENSMUSG00000024498	0.129232	1.09371	10.5093	10.556	10.4268	0.761656	0.463135	0.999992	1	protein_coding	Tcerg1	transcription elongation regulator 1 (CA150) [Source:MGI Symbol;Acc:MGI:1926421]	chr18	42511510	42575551	2	ensembl_havana	KNOWN	10.3409	10.923	10.4042	10.8062	10.7649	10.4095	10.3509	10.6441	10.2854	10.4168	10.3321	10.4338
ENSMUSG00000000194	-0.0747248	-1.05316	12.251	12.2211	12.2958	-0.761525	0.463209	0.999992	1	protein_coding	Gpr107	G protein-coupled receptor 107 [Source:MGI Symbol;Acc:MGI:2139054]	chr2	31152316	31218775	11	ensembl_havana	KNOWN	12.3311	12.0411	12.291	12.2187	12.1056	12.2148	12.2902	12.2472	12.35	12.2567	12.2579	12.4083
ENSMUSG00000014074	-0.079481	-1.05664	10.6429	10.6044	10.6839	-0.761405	0.463278	0.999992	1	protein_coding	Rnf168	ring finger protein 168 [Source:MGI Symbol;Acc:MGI:1917488]	chr16	32277459	32301434	3	ensembl_havana	KNOWN	10.6665	10.48	10.6666	10.5401	10.5994	10.7444	10.669	10.7361	10.6465	10.4942	10.6674	10.8045
ENSMUSG00000020196	0.0911821	1.06524	11.9716	11.9764	11.8852	0.761376	0.463294	0.999992	-1	protein_coding	Cabin1	calcineurin binding protein 1 [Source:MGI Symbol;Acc:MGI:1298375]	chr10	75646110	75764357	1	ensembl	KNOWN	11.8145	12.1157	11.9989	12.2804	11.9571	11.9623	11.8314	12.0278	11.7965	12.0196	11.9118	11.9433
ENSMUSG00000040025	-0.155316	-1.11367	11.5916	11.5872	11.7425	-0.761359	0.463304	0.999992	-1	protein_coding	Ythdf2	YTH domain family 2 [Source:MGI Symbol;Acc:MGI:2444233]	chr4	132184912	132212303	4	ensembl_havana	KNOWN	11.8506	11.1154	11.7956	11.2277	11.3622	11.7259	11.6614	11.6039	11.9622	11.5013	11.541	11.7523
ENSMUSG00000034290	0.0774138	1.05512	12.8305	12.824	12.7466	0.761351	0.463309	0.999992	-1	protein_coding	Nek9	NIMA (never in mitosis gene a)-related expressed kinase 9 [Source:MGI Symbol;Acc:MGI:2387995]	chr12	85299514	85339362	1	ensembl_havana	KNOWN	12.8645	12.6943	12.9133	12.9094	12.878	12.9475	12.773	12.7219	12.745	12.7448	12.7361	13.0381
ENSMUSG00000032348	-0.283616	-1.21724	11.9275	11.8178	12.1014	-0.761342	0.463314	0.999992	1	protein_coding	Gsta4	glutathione S-transferase, alpha 4 [Source:MGI Symbol;Acc:MGI:1309515]	chr9	78191966	78209348	1	ensembl	KNOWN	11.6618	11.8595	11.9321	11.0655	12.7439	12.1303	11.9793	11.7286	12.5964	11.4452	12.089	11.8984
ENSMUSG00000064289	-0.0785225	-1.05594	9.64394	9.63289	9.71141	-0.761245	0.463369	0.999992	1	protein_coding	Tank	TRAF family member-associated Nf-kappa B activator [Source:MGI Symbol;Acc:MGI:107676]	chr2	61578585	61654171	11	ensembl_havana	KNOWN	9.50835	9.77918	9.61114	9.62664	9.62406	9.51074	9.73188	9.81787	9.58449	9.54528	9.7452	9.64245
ENSMUSG00000030589	0.343753	1.26905	5.50244	5.8036	5.45984	0.76097	0.463527	0.999992	1	protein_coding	Rasgrp4	RAS guanyl releasing protein 4 [Source:MGI Symbol;Acc:MGI:2386851]	chr7	29134851	29153961	14	ensembl_havana	KNOWN	4.99679	6.80517	5.60883	6.29863	5.20824	5.74965	5.56	5.71913	5.1004	5.63839	4.61985	4.72415
ENSMUSG00000033318	-0.170422	-1.12539	13.6926	13.6404	13.8108	-0.760967	0.463529	0.999992	-1	protein_coding	Gstt2	glutathione S-transferase, theta 2 [Source:MGI Symbol;Acc:MGI:106188]	chr10	75831845	75834881	1	ensembl	KNOWN	13.9578	13.5812	13.3823	13.5536	13.598	13.5979	13.8877	13.3983	14.1464	13.8447	13.3398	14.0237
ENSMUSG00000034681	-0.0635308	-1.04502	10.0826	10.0622	10.1257	-0.760706	0.463678	0.999992	1	protein_coding	Rnps1	ribonucleic acid binding protein S1 [Source:MGI Symbol;Acc:MGI:97960]	chr17	24414675	24425895	3	ensembl	KNOWN	10.0577	10.0895	10.0394	10.0177	10.1234	10.029	10.1639	10.0837	10.1296	10.1508	10.1509	9.95572
ENSMUSG00000048807	0.120043	1.08677	9.84688	9.95331	9.83326	0.760689	0.463688	0.999992	-1	protein_coding	Slc35e4	solute carrier family 35, member E4 [Source:MGI Symbol;Acc:MGI:2144150]	chr11	3907021	3914664	2	ensembl_havana	KNOWN	10.2429	9.82394	9.79307	9.8954	10.1942	9.87606	9.74355	9.76061	9.99563	9.46169	9.85141	9.52413
ENSMUSG00000020580	0.120843	1.08737	11.7484	11.7668	11.646	0.76062	0.463727	0.999992	1	protein_coding	Rock2	Rho-associated coiled-coil containing protein kinase 2 [Source:MGI Symbol;Acc:MGI:107926]	chr12	16894978	16988274	1	ensembl	KNOWN	11.5463	12.0564	11.6979	12.0227	12.0116	11.6082	11.5975	11.7881	11.5525	11.7385	11.5387	11.8222
ENSMUSG00000002968	-0.114864	-1.08287	12.307	12.2815	12.3964	-0.760607	0.463735	0.999992	-1	protein_coding	Med25	mediator complex subunit 25 [Source:MGI Symbol;Acc:MGI:1922863]	chr7	44879391	44892397	1	ensembl	KNOWN	12.5985	11.9989	12.2471	12.2059	11.9627	12.3039	12.5269	12.2521	12.4101	12.3477	12.4226	12.407
ENSMUSG00000026833	-0.125422	-1.09083	10.722	10.6849	10.8103	-0.760483	0.463806	0.999992	1	protein_coding	Olfm1	olfactomedin 1 [Source:MGI Symbol;Acc:MGI:1860437]	chr2	28192992	28230736	5	ensembl_havana	KNOWN	10.6143	10.4297	11.0108	10.3498	10.7942	10.6908	10.7406	10.7141	10.9763	10.6494	10.8265	10.8681
ENSMUSG00000026027	0.100136	1.07187	11.886	11.9537	11.8536	0.760325	0.463896	0.999992	1	protein_coding	Stradb	STE20-related kinase adaptor beta [Source:MGI Symbol;Acc:MGI:2144047]	chr1	58973522	58995715	7	ensembl_havana	KNOWN	12.1918	11.7043	11.965	11.9558	11.6761	11.934	11.8359	11.9177	11.807	11.8901	11.9887	11.7659
ENSMUSG00000030980	-0.0736714	-1.05239	11.8936	11.8372	11.9109	-0.760267	0.463929	0.999992	-1	protein_coding	Knop1	lysine rich nucleolar protein 1 [Source:MGI Symbol;Acc:MGI:1913606]	chr7	118842222	118856254	7	ensembl_havana	KNOWN	11.7624	11.7996	11.9496	11.8967	11.8694	11.8445	11.8911	11.9784	11.8631	11.8901	11.8482	12.1299
ENSMUSG00000052146	-0.15583	-1.11406	11.9546	11.9147	12.0705	-0.760029	0.464065	0.999992	-1	protein_coding	Rps10	ribosomal protein S10 [Source:MGI Symbol;Acc:MGI:1914347]	chr17	27630422	27636629	8	ensembl_havana	KNOWN	12.1805	11.4567	12.1068	11.5266	11.8615	12.0795	12.0158	11.8815	12.3142	11.9168	12.0859	12.0292
ENSMUSG00000026895	-0.128991	-1.09353	13.3831	13.3412	13.4702	-0.759496	0.46437	0.999992	-1	protein_coding	Ndufa8	NADH dehydrogenase (ubiquinone) 1 alpha subcomplex, 8 [Source:MGI Symbol;Acc:MGI:1915625]	chr2	36036326	36049406	1	ensembl_havana	KNOWN	13.5912	12.9867	13.4458	13.1192	13.2235	13.5575	13.5444	13.2797	13.5866	13.4533	13.5	13.31
ENSMUSG00000024757	0.104579	1.07518	14.5524	14.6384	14.5338	0.75944	0.464403	0.999992	-1	protein_coding	Slc22a19	solute carrier family 22 (organic anion transporter), member 19 [Source:MGI Symbol;Acc:MGI:2442751]	chr19	7673061	7711310	3	ensembl_havana	KNOWN	14.8346	14.504	14.5766	14.4895	14.6741	14.4713	14.6636	14.3845	14.5532	14.2359	14.6359	14.6056
ENSMUSG00000021243	-0.0711491	-1.05055	10.388	10.3747	10.4458	-0.758985	0.464663	0.999992	1	protein_coding	Fcf1	FCF1 small subunit (SSU) processome component homolog (S. cerevisiae) [Source:MGI Symbol;Acc:MGI:1920986]	chr12	84970897	84983303	3	ensembl_havana	KNOWN	10.3743	10.3113	10.4385	10.2561	10.3375	10.3935	10.4301	10.3579	10.5496	10.4942	10.4455	10.267
ENSMUSG00000042453	-0.15632	-1.11444	8.83746	8.76106	8.91738	-0.758982	0.464665	0.999992	-1	protein_coding	Reln	reelin [Source:MGI Symbol;Acc:MGI:103022]	chr5	21884454	22344702	15	ensembl_havana	KNOWN	8.85714	8.869	8.55705	8.92037	9.16724	8.64982	8.7532	8.96537	9.03358	8.34129	8.75501	9.18046
ENSMUSG00000022434	0.119534	1.08638	8.70819	8.75067	8.63114	0.758881	0.464723	0.999992	1	protein_coding	Fam118a	family with sequence similarity 118, member A [Source:MGI Symbol;Acc:MGI:1920475]	chr15	85037062	85062828	1	ensembl	KNOWN	8.68662	8.97051	8.59489	8.7073	8.91631	8.6226	8.5644	8.85299	8.47603	8.8435	8.83856	8.42459
ENSMUSG00000037211	-0.15528	-1.11364	10.0809	10.0613	10.2166	-0.75865	0.464855	0.999992	1	protein_coding	Spry1	sprouty homolog 1 (Drosophila) [Source:MGI Symbol;Acc:MGI:1345139]	chr3	37639947	37644598	3	ensembl_havana	KNOWN	9.59031	10.3233	10.2703	9.78369	10.2972	9.70925	10.1168	10.3732	10.1598	10.0817	10.1803	10.0851
ENSMUSG00000014907	-0.0818327	-1.05836	10.2355	10.1889	10.2708	-0.758489	0.464948	0.999992	1	protein_coding	Naf1	nuclear assembly factor 1 homolog (S. cerevisiae) [Source:MGI Symbol;Acc:MGI:2682306]	chr8	66860217	66890564	1	ensembl_havana	KNOWN	10.1951	10.0696	10.3021	10.3275	10.0968	10.1891	10.2455	10.363	10.2039	10.238	10.4382	10.1568
ENSMUSG00000020641	-0.163788	-1.12022	10.9062	10.813	10.9768	-0.758347	0.465029	0.999992	-1	protein_coding	Rsad2	radical S-adenosyl methionine domain containing 2 [Source:MGI Symbol;Acc:MGI:1929628]	chr12	26442753	26456452	3	ensembl_havana	KNOWN	10.3973	10.8862	11.1555	10.6052	11.0722	10.6099	10.7714	11.3533	10.8056	11.0391	11.0501	11.1287
ENSMUSG00000024426	0.216689	1.16206	9.50931	9.60672	9.39003	0.758223	0.4651	0.999992	-1	protein_coding	Atat1	alpha tubulin acetyltransferase 1 [Source:MGI Symbol;Acc:MGI:1913869]	chr17	35897595	35910075	16	ensembl_havana	KNOWN	9.38255	10.2163	9.22127	9.96427	9.40283	9.26297	9.23312	9.57822	9.35876	9.91637	9.41982	9.1552
ENSMUSG00000020649	-0.222875	-1.16706	8.60328	8.52796	8.75083	-0.758084	0.46518	0.999992	1	protein_coding	Rrm2	ribonucleotide reductase M2 [Source:MGI Symbol;Acc:MGI:98181]	chr12	24708241	24714146	4	ensembl_havana	KNOWN	8.37926	8.87556	8.32905	8.06177	9.08158	8.31774	8.72993	8.80848	8.71409	8.45488	9.23035	8.25665
ENSMUSG00000029832	-0.299267	-1.23052	6.90186	6.93777	7.23704	-0.757651	0.465428	0.999992	1	protein_coding	Nfe2l3	nuclear factor, erythroid derived 2, like 3 [Source:MGI Symbol;Acc:MGI:1339958]	chr6	51432670	51458768	3	ensembl_havana	KNOWN	6.713	7.66836	6.43195	6.29863	6.50001	6.86255	7.19114	6.67022	7.84975	6.96672	7.40744	6.26257
ENSMUSG00000039954	0.117929	1.08518	8.67611	8.70072	8.58279	0.757487	0.465522	0.999992	1	protein_coding	Stk32a	serine/threonine kinase 32A [Source:MGI Symbol;Acc:MGI:2442403]	chr18	43207697	43317481	1	ensembl	KNOWN	8.89449	8.70931	8.49835	8.80352	8.99772	8.54739	8.44563	8.5173	8.78545	8.43656	8.71537	8.76229
ENSMUSG00000030435	0.0707512	1.05026	12.2206	12.2423	12.1715	0.757295	0.465632	0.999992	1	protein_coding	U2af2	U2 small nuclear ribonucleoprotein auxiliary factor (U2AF) 2 [Source:MGI Symbol;Acc:MGI:98886]	chr7	5062143	5079945	2	ensembl	KNOWN	12.1861	12.335	12.2057	12.2694	12.1938	12.2619	12.0946	12.2013	12.2186	12.3846	12.1242	12.1714
ENSMUSG00000040123	0.147321	1.10751	11.8232	11.8824	11.7351	0.757264	0.46565	0.999992	-1	protein_coding	Zmym5	zinc finger, MYM-type 5 [Source:MGI Symbol;Acc:MGI:3041170]	chr14	56790585	56811716	3	ensembl_havana	KNOWN	11.7123	12.2699	11.6649	12.1737	11.8665	11.6481	11.6303	11.9548	11.6202	11.8825	11.5466	11.9088
ENSMUSG00000021876	-0.200797	-1.14933	9.96776	9.78728	9.98807	-0.757062	0.465766	0.999992	1	protein_coding	Rnase4	ribonuclease, RNase A family 4 [Source:MGI Symbol;Acc:MGI:1926217]	chr14	51091077	51106151	2	ensembl	KNOWN	9.45934	9.75092	10.1516	9.52609	10.6506	10.1291	10.2123	9.73309	10.0188	10.0154	9.84775	10.1181
ENSMUSG00000027569	0.273358	1.20862	8.5835	8.7106	8.43724	0.756018	0.466365	0.999992	1	protein_coding	Mrgbp	MRG/MORF4L binding protein [Source:MGI Symbol;Acc:MGI:1920497]	chr2	180581304	180586304	6	ensembl_havana	KNOWN	8.15137	9.67401	8.30642	9.03458	8.7122	8.19991	8.16245	8.58043	8.56884	8.79399	8.37219	8.44558
ENSMUSG00000022704	0.186604	1.13808	9.18997	9.29503	9.10843	0.755896	0.466435	0.999992	-1	protein_coding	Qtrtd1	queuine tRNA-ribosyltransferase domain containing 1 [Source:MGI Symbol;Acc:MGI:1922194]	chr16	43861407	43926809	9	ensembl_havana	KNOWN	9.00961	9.91906	8.95642	9.5939	9.22984	9.09488	9.0448	9.27985	9.00064	9.32893	8.93143	8.89025
ENSMUSG00000028757	-0.125706	-1.09104	13.4155	13.3746	13.5003	-0.755845	0.466464	0.999992	1	protein_coding	Ddost	dolichyl-di-phosphooligosaccharide-protein glycotransferase [Source:MGI Symbol;Acc:MGI:1194508]	chr4	138304730	138312628	1	ensembl_havana	KNOWN	13.6336	12.9646	13.5257	13.1686	13.2464	13.5189	13.5397	13.3711	13.5902	13.4035	13.528	13.4953
ENSMUSG00000025213	0.166793	1.12256	5.84677	5.87407	5.70728	0.755845	0.466464	0.999992	1	protein_coding	Kazald1	Kazal-type serine peptidase inhibitor domain 1 [Source:MGI Symbol;Acc:MGI:2147606]	chr19	45075241	45079289	2	ensembl_havana	KNOWN	5.81392	6.19945	5.60883	5.8768	6.02268	5.45267	5.69431	5.89971	5.52782	5.70113	6.41736	5.94654
ENSMUSG00000026516	0.124735	1.09031	10.7948	10.8248	10.7001	0.755829	0.466474	0.999992	-1	protein_coding	Nvl	nuclear VCP-like [Source:MGI Symbol;Acc:MGI:1914709]	chr1	181087138	181144204	5	ensembl_havana	KNOWN	10.6255	11.1604	10.6887	11.1312	10.8128	10.8596	10.5915	10.932	10.5767	10.8888	10.6359	10.6345
ENSMUSG00000030342	-0.109461	-1.07883	12.3878	12.3846	12.4941	-0.755768	0.466509	0.999992	-1	protein_coding	Cd9	CD9 antigen [Source:MGI Symbol;Acc:MGI:88348]	chr6	125460266	125494791	3	ensembl_havana	KNOWN	12.2251	12.4559	12.4729	12.0212	12.5286	12.3702	12.431	12.4303	12.621	12.2761	12.5632	12.2585
ENSMUSG00000024049	0.406019	1.32502	7.14927	7.20544	6.79942	0.755623	0.466592	0.999992	1	protein_coding	Myom1	myomesin 1 [Source:MGI Symbol;Acc:MGI:1341430]	chr17	71019521	71126856	3	ensembl	KNOWN	6.38583	8.39927	6.83122	8.0737	7.40554	6.47314	6.57749	7.23851	6.58227	7.92132	6.94178	6.96119
ENSMUSG00000066735	-0.0638467	-1.04525	11.3911	11.376	11.4399	-0.755563	0.466626	0.999992	1	protein_coding	Vkorc1l1	vitamin K epoxide reductase complex, subunit 1-like 1 [Source:MGI Symbol;Acc:MGI:1916818]	chr5	129941970	129986692	5	ensembl_havana	KNOWN	11.4046	11.3536	11.3699	11.4116	11.4607	11.234	11.4403	11.4853	11.3941	11.3208	11.4018	11.416
ENSMUSG00000057134	-0.0694471	-1.04931	11.1015	11.096	11.1655	-0.755517	0.466653	0.999992	-1	protein_coding	Ado	2-aminoethanethiol (cysteamine) dioxygenase [Source:MGI Symbol;Acc:MGI:2685083]	chr10	67544512	67548955	1	ensembl	KNOWN	11.1562	10.9419	11.1899	11.0138	10.9968	11.138	11.1904	11.1424	11.1635	11.0192	11.1634	11.1025
ENSMUSG00000045624	-0.115446	-1.08331	10.0509	10.023	10.1384	-0.755476	0.466676	0.999992	-1	protein_coding	Esf1	ESF1, nucleolar pre-rRNA processing protein, homolog (S. cerevisiae) [Source:MGI Symbol;Acc:MGI:1913830]	chr2	140119883	140170564	5	ensembl_havana	KNOWN	9.63514	10.2571	10.1767	9.98335	10.0067	9.85282	10.3123	10.0743	10.0287	10.0609	10.1449	10.0783
ENSMUSG00000049625	-0.215439	-1.16106	6.82624	6.63527	6.85071	-0.755286	0.466786	0.999992	-1	protein_coding	Tifab	TRAF-interacting protein with forkhead-associated domain, family member B [Source:MGI Symbol;Acc:MGI:2385852]	chr13	56173703	56178885	1	ensembl	KNOWN	6.09632	7.14621	6.66328	6.45266	7.31604	6.55221	6.57749	7.19306	6.78157	6.99203	7.0979	7.04608
ENSMUSG00000052031	0.259761	1.19728	9.47575	9.64251	9.38275	0.755263	0.466799	0.999992	-1	protein_coding	Tagap1	T cell activation GTPase activating protein 1 [Source:MGI Symbol;Acc:MGI:1919786]	chr17	6954965	6961156	1	ensembl	KNOWN	9.17052	10.414	9.34302	10.0722	9.54748	9.04107	9.15955	9.72114	9.26755	9.64837	9.20767	9.11647
ENSMUSG00000090000	-0.0886558	-1.06338	10.2018	10.2014	10.2901	-0.754811	0.467059	0.999992	1	protein_coding	Ier3ip1	immediate early response 3 interacting protein 1 [Source:MGI Symbol;Acc:MGI:1913441]	chr18	76930017	76941605	4	ensembl_havana	KNOWN	10.1221	10.34	10.142	10.1892	9.98144	10.2258	10.3811	10.1447	10.3444	10.1051	10.3607	10.0851
ENSMUSG00000031710	1.21279	2.31786	7.11473	8.38137	7.16858	0.754778	0.467077	0.999992	1	protein_coding	Ucp1	uncoupling protein 1 (mitochondrial, proton carrier) [Source:MGI Symbol;Acc:MGI:98894]	chr8	83290348	83298456	1	ensembl	KNOWN	8.92188	8.67964	7.5426	6.55827	5.10515	9.9905	9.11235	9.34362	3.04977	6.37536	5.84224	4.8554
ENSMUSG00000075517	0.968466	1.95676	4.68109	4.98038	4.01191	0.754776	0.467079	0.999992	-1	protein_coding	Cyp2d37-ps	cytochrome P450, family 2, subfamily d, polypeptide 37, pseudogene [Source:MGI Symbol;Acc:MGI:3721937]	chr15	82689134	82690499	1	ensembl	KNOWN	4.51136	6.93642	3.49335	6.9433	5.10515	4.23028	2.52438	4.31474	5.19661	6.6857	1.81249	4.4193
ENSMUSG00000006276	0.161209	1.11822	10.6995	10.7244	10.5632	0.754496	0.46724	0.999992	-1	protein_coding	Eps15l1	epidermal growth factor receptor pathway substrate 15-like 1 [Source:MGI Symbol;Acc:MGI:104582]	chr8	72341001	72421474	1	ensembl	KNOWN	10.4515	11.217	10.5046	11.0848	10.788	10.5169	10.4681	10.7538	10.4676	10.9089	10.659	10.5738
ENSMUSG00000022032	0.1709	1.12576	7.20144	7.16382	6.99292	0.754458	0.467262	0.999992	1	protein_coding	Scara5	scavenger receptor class A, member 5 (putative) [Source:MGI Symbol;Acc:MGI:1918395]	chr14	65666403	65764826	3	ensembl_havana	KNOWN	6.67056	7.50878	7.31211	7.11467	7.56943	7.5033	7.16824	7.19306	6.61745	7.15776	7.30435	7.29762
ENSMUSG00000040009	0.122156	1.08836	7.88013	7.92801	7.80586	0.754448	0.467268	0.999992	1	protein_coding	Gnaz	guanine nucleotide binding protein, alpha z subunit [Source:MGI Symbol;Acc:MGI:95780]	chr10	74967177	75016907	3	ensembl_havana	KNOWN	7.76434	8.11883	7.90086	7.81422	7.95759	7.63627	7.60333	7.87833	7.9359	7.67792	8.04131	8.2327
ENSMUSG00000035357	0.142515	1.10383	10.8678	10.9035	10.761	0.754114	0.467459	0.999992	-1	protein_coding	Pdzrn3	PDZ domain containing RING finger 3 [Source:MGI Symbol;Acc:MGI:1933157]	chr6	101149609	101377897	4	ensembl_havana	KNOWN	10.9343	10.656	11.1203	11.1383	10.4364	11.0385	10.8526	10.8899	10.5405	11.036	10.8795	10.8912
ENSMUSG00000018326	-0.0949936	-1.06806	14.2712	14.2318	14.3268	-0.754101	0.467467	0.999992	1	protein_coding	Ywhab	tyrosine 3-monooxygenase/tryptophan 5-monooxygenase activation protein, beta polypeptide [Source:MGI Symbol;Acc:MGI:1891917]	chr2	163994960	164018588	2	ensembl_havana	KNOWN	14.3628	13.9581	14.3744	14.1075	14.1635	14.3529	14.3739	14.2395	14.3669	14.209	14.3509	14.395
ENSMUSG00000058297	-0.0925637	-1.06626	7.42399	7.30622	7.39879	-0.754071	0.467484	0.999992	1	protein_coding	Spock2	sparc/osteonectin, cwcv and kazal-like domains proteoglycan 2 [Source:MGI Symbol;Acc:MGI:1891351]	chr10	60106219	60135198	3	ensembl_havana	KNOWN	7.34594	7.40381	7.16892	7.51521	7.73396	7.28917	7.53337	7.38715	7.27584	7.45942	7.50366	7.47139
ENSMUSG00000068245	-0.188393	-1.13949	7.91421	7.76519	7.95359	-0.754	0.467525	0.999992	-1	protein_coding	Phf11d	PHD finger protein 11D [Source:MGI Symbol;Acc:MGI:1277133]	chr14	59347407	59365470	4	ensembl_havana	KNOWN	7.17433	8.23559	7.88567	7.75621	8.05762	8.14994	7.99035	8.12815	7.74226	8.26028	7.71135	7.87873
ENSMUSG00000090019	-0.121978	-1.08823	8.13304	7.98258	8.10456	-0.753815	0.467631	0.999992	1	protein_coding	Gimap1	GTPase, IMAP family member 1 [Source:MGI Symbol;Acc:MGI:109368]	chr6	48739054	48743795	6	ensembl_havana	KNOWN	7.6157	8.10774	8.2243	8.0737	8.29863	7.87028	8.07897	8.24409	7.99061	8.33141	8.41241	8.34864
ENSMUSG00000022680	-0.127284	-1.09224	13.2561	13.2043	13.3316	-0.753652	0.467725	0.999992	-1	protein_coding	Pdxdc1	pyridoxal-dependent decarboxylase domain containing 1 [Source:MGI Symbol;Acc:MGI:1920909]	chr16	13833148	13903131	15	ensembl_havana	KNOWN	13.557	12.8182	13.2376	13.2182	12.9208	13.3044	13.3568	13.2616	13.3764	13.3381	13.2687	13.4151
ENSMUSG00000045215	0.268348	1.20443	7.04589	7.21812	6.94978	0.753607	0.467751	0.999992	1	protein_coding	Asxl3	additional sex combs like 3 (Drosophila) [Source:MGI Symbol;Acc:MGI:2685175]	chr18	22344883	22530227	3	ensembl_havana	KNOWN	7.11227	7.34832	7.19379	7.51521	6.32754	6.86255	7.14497	7.48467	6.2197	7.22335	7.4467	6.67168
ENSMUSG00000063015	-0.163218	-1.11978	15.069	15.0157	15.1789	-0.753529	0.467796	0.999992	-1	protein_coding	Ccni	cyclin I [Source:MGI Symbol;Acc:MGI:1341077]	chr5	93181933	93206495	5	ensembl_havana	KNOWN	15.4098	14.5006	15.1368	14.75	14.8305	15.1975	15.2047	14.9429	15.3893	15.0902	15.1343	15.2415
ENSMUSG00000005087	0.239817	1.18084	7.39782	7.37819	7.13838	0.753514	0.467805	0.999992	-1	protein_coding	Cd44	CD44 antigen [Source:MGI Symbol;Acc:MGI:88338]	chr2	102811141	102901665	9	ensembl_havana	KNOWN	6.75422	7.62231	7.75806	7.24691	8.36707	7.90082	7.25773	7.40719	6.75021	7.20182	7.40744	7.10002
ENSMUSG00000039384	-0.116415	-1.08404	6.75328	6.73166	6.84807	-0.75307	0.46806	0.999992	1	protein_coding	Dusp10	dual specificity phosphatase 10 [Source:MGI Symbol;Acc:MGI:1927070]	chr1	184013302	184075636	2	ensembl_havana	KNOWN	6.53521	6.96129	6.69847	6.52392	7.09173	6.76633	6.99687	6.73507	6.81227	6.65433	6.70326	6.56065
ENSMUSG00000055239	0.0943745	1.0676	12.537	12.6104	12.5161	0.752931	0.46814	0.999992	-1	protein_coding	Kcmf1	potassium channel modulatory factor 1 [Source:MGI Symbol;Acc:MGI:1921537]	chr6	72841114	72899979	5	ensembl_havana	KNOWN	12.8438	12.329	12.6585	12.577	12.4747	12.6862	12.5586	12.454	12.5356	12.4466	12.3731	12.5071
ENSMUSG00000068876	-0.171097	-1.12591	10.4399	10.36	10.5311	-0.752183	0.468571	0.999992	-1	protein_coding	Cgn	cingulin [Source:MGI Symbol;Acc:MGI:1927237]	chr3	94760069	94786492	4	ensembl_havana	KNOWN	9.95098	10.9214	10.2076	10.4965	10.4885	10.1673	10.5142	10.6857	10.3934	10.6886	10.5483	10.216
ENSMUSG00000040521	-0.0967879	-1.06939	10.5625	10.5294	10.6262	-0.752171	0.468578	0.999992	-1	protein_coding	Tsfm	Ts translation elongation factor, mitochondrial [Source:MGI Symbol;Acc:MGI:1913649]	chr10	127011572	127030840	7	ensembl_havana	KNOWN	10.4134	10.6213	10.5534	10.3596	10.4731	10.6487	10.6812	10.6546	10.5428	10.7768	10.6921	10.3332
ENSMUSG00000003604	-0.118552	-1.08564	10.4254	10.3619	10.4805	-0.751906	0.46873	0.999992	1	protein_coding	Aven	apoptosis, caspase activation inhibitor [Source:MGI Symbol;Acc:MGI:1921518]	chr2	112492964	112634573	3	ensembl_havana	KNOWN	10.5946	9.94735	10.5438	10.282	10.3851	10.5095	10.5589	10.3397	10.5428	10.4808	10.4861	10.4338
ENSMUSG00000031634	0.0740982	1.0527	11.506	11.5696	11.4955	0.75186	0.468757	0.999992	1	protein_coding	Ufsp2	UFM1-specific peptidase 2 [Source:MGI Symbol;Acc:MGI:1913679]	chr8	45975528	45996958	6	ensembl_havana	KNOWN	11.6427	11.473	11.5931	11.4893	11.3211	11.6151	11.591	11.4627	11.4329	11.5469	11.4701	11.4345
ENSMUSG00000059518	-0.109436	-1.07881	10.8527	10.8309	10.9403	-0.751628	0.468891	0.999992	-1	protein_coding	Znhit1	zinc finger, HIT domain containing 1 [Source:MGI Symbol;Acc:MGI:1917353]	chr5	136982164	136988021	6	ensembl_havana	KNOWN	11.0649	10.5203	10.9075	10.6297	10.7415	10.9093	11.009	10.7518	11.0602	10.9515	10.8523	10.8347
ENSMUSG00000074165	0.170972	1.12582	9.79919	9.8954	9.72443	0.751464	0.468985	0.999992	1	protein_coding	Zfp788	zinc finger protein 788 [Source:MGI Symbol;Acc:MGI:1914857]	chr7	41633203	41651534	7	ensembl_havana	KNOWN	9.59599	10.4562	9.63404	9.94816	10.0934	9.58783	9.50395	9.84383	9.8255	9.89305	9.62628	9.58213
ENSMUSG00000007783	0.238224	1.17954	6.42006	6.56342	6.32519	0.75112	0.469184	0.999992	-1	protein_coding	Cpt1c	carnitine palmitoyltransferase 1c [Source:MGI Symbol;Acc:MGI:2446526]	chr7	44959373	44974851	1	ensembl	KNOWN	6.15906	7.23048	6.30071	6.99437	6.45878	5.81524	6.17973	6.53106	6.26478	6.55593	6.33606	6.21448
ENSMUSG00000047888	0.11639	1.08402	11.8144	11.8652	11.7488	0.75067	0.469443	0.999992	1	protein_coding	Tnrc6b	trinucleotide repeat containing 6b [Source:MGI Symbol;Acc:MGI:2443730]	chr15	80711319	80941086	1	ensembl	KNOWN	11.7961	12.1233	11.676	11.9916	11.9329	11.6848	11.5451	12.0447	11.6566	11.8238	11.7159	11.7825
ENSMUSG00000038264	-0.176951	-1.13049	9.54482	9.3645	9.54145	-0.750653	0.469453	0.999992	1	protein_coding	Sema7a	sema domain, immunoglobulin domain (Ig), and GPI membrane anchor, (semaphorin) 7A [Source:MGI Symbol;Acc:MGI:1306826]	chr9	57940113	57962864	1	ensembl	KNOWN	9.0181	9.30282	9.77258	9.45494	9.90677	9.56894	9.73578	9.26894	9.61963	9.76676	9.20767	9.91492
ENSMUSG00000048897	0.107321	1.07723	10.056	10.1104	10.0031	0.750635	0.469463	0.999992	1	protein_coding	Zfp710	zinc finger protein 710 [Source:MGI Symbol;Acc:MGI:1921747]	chr7	80024814	80092751	3	ensembl	KNOWN	10.0619	10.2369	10.0325	10.2717	10.2314	9.89893	10.0958	10.1974	9.71612	10.0549	9.96393	9.91115
ENSMUSG00000059540	-0.322984	-1.25092	7.61627	7.33565	7.65863	-0.750327	0.469641	0.999992	1	protein_coding	Tcea2	transcription elongation factor A (SII), 2 [Source:MGI Symbol;Acc:MGI:107368]	chr2	181680310	181688071	8	ensembl_havana	KNOWN	6.58175	8.5626	6.86259	7.89708	7.60765	7.31207	7.38236	7.75866	7.83487	8.26028	7.72738	7.60796
ENSMUSG00000028671	-0.129884	-1.09421	8.04209	8.0494	8.17928	-0.750233	0.469695	0.999992	1	protein_coding	Gale	galactose-4-epimerase, UDP [Source:MGI Symbol;Acc:MGI:1921496]	chr4	135963727	135968178	7	ensembl_havana	KNOWN	7.7025	8.24575	8.19995	8.03763	7.60765	8.01688	8.11534	8.39219	8.03032	8.14089	8.09172	7.92429
ENSMUSG00000027423	0.060049	1.0425	12.8492	12.8776	12.8175	0.750231	0.469696	0.999992	-1	protein_coding	Snx5	sorting nexin 5 [Source:MGI Symbol;Acc:MGI:1916428]	chr2	144250123	144270906	8	ensembl_havana	KNOWN	12.9176	12.8464	12.8686	12.8573	12.8449	12.9323	12.8822	12.8111	12.7593	12.897	12.836	12.7372
ENSMUSG00000049755	0.0792998	1.05651	11.2658	11.3219	11.2426	0.749889	0.469894	0.999992	-1	protein_coding	Zfp672	zinc finger protein 672 [Source:MGI Symbol;Acc:MGI:2442105]	chr11	58315114	58330339	9	ensembl_havana	KNOWN	11.3179	11.4078	11.2401	11.3344	11.3052	11.2783	11.1632	11.1454	11.4192	11.0971	11.1261	11.3549
ENSMUSG00000046380	0.144515	1.10536	8.60839	8.64877	8.50426	0.749745	0.469977	0.999992	-1	protein_coding	Jrk	jerky [Source:MGI Symbol;Acc:MGI:106214]	chr15	74702301	74709535	1	ensembl_havana	KNOWN	8.51736	8.92065	8.5083	8.78188	8.37817	8.56656	8.42645	8.52649	8.55983	8.29119	9.06988	8.7539
ENSMUSG00000050668	0.0951262	1.06816	10.1556	10.2127	10.1176	0.749732	0.469984	0.999992	1	protein_coding	Gpatch11	G patch domain containing 11 [Source:MGI Symbol;Acc:MGI:1858435]	chr17	78835516	78848299	1	ensembl	KNOWN	10.0822	10.4363	10.1195	10.1782	9.91059	10.2167	10.0369	10.033	10.2827	10.1675	10.1449	10.2581
ENSMUSG00000023175	-0.15163	-1.11082	15.4735	15.4233	15.5749	-0.749583	0.47007	0.999992	1	protein_coding	Bsg	basigin [Source:MGI Symbol;Acc:MGI:88208]	chr10	79704491	79711969	6	ensembl_havana	KNOWN	15.786	14.9505	15.5333	15.1091	15.3132	15.6095	15.5953	15.3818	15.7475	15.491	15.5598	15.6049
ENSMUSG00000052917	-0.132977	-1.09655	9.90795	9.83487	9.96785	-0.749353	0.470203	0.999992	1	protein_coding	Senp7	SUMO1/sentrin specific peptidase 7 [Source:MGI Symbol;Acc:MGI:1913565]	chr16	56048338	56190012	15	ensembl_havana	KNOWN	9.76182	10.1691	9.57373	10.0331	9.91059	9.7684	9.68425	10.2371	9.9822	9.74831	10.0138	10.0131
ENSMUSG00000026276	-0.0929486	-1.06655	12.4457	12.395	12.4879	-0.749327	0.470218	0.999992	1	protein_coding	2002-09-01	septin 2 [Source:MGI Symbol;Acc:MGI:97298]	chr1	93478964	93510260	16	ensembl_havana	KNOWN	12.1138	12.6395	12.4316	12.4346	12.5117	12.2895	12.4928	12.451	12.52	12.4861	12.4793	12.4983
ENSMUSG00000063480	-0.1033	-1.07423	10.1541	10.1261	10.2294	-0.749321	0.470221	0.999992	-1	protein_coding	Nhp2l1	NHP2 non-histone chromosome protein 2-like 1 (S. cerevisiae) [Source:MGI Symbol;Acc:MGI:893586]	chr15	82041319	82047598	3	ensembl_havana	KNOWN	10.2465	9.89989	10.2318	9.93515	9.89522	10.2732	10.333	10.0266	10.3286	10.222	10.2233	10.2342
ENSMUSG00000051113	-0.149253	-1.109	6.53039	6.45704	6.60629	-0.749268	0.470252	0.999992	1	protein_coding	Fam71e1	family with sequence similarity 71, member E1 [Source:MGI Symbol;Acc:MGI:1922788]	chr7	44496588	44501134	1	ensembl	KNOWN	6.43736	6.77743	6.15632	6.03153	5.90485	6.59018	6.50623	6.53106	6.78157	6.71639	6.94178	6.99005
ENSMUSG00000022366	0.257335	1.19527	12.9788	13.1133	12.8559	0.749223	0.470278	0.999992	-1	protein_coding	Slc22a22	solute carrier family 22 (organic cation transporter), member 22 [Source:MGI Symbol;Acc:MGI:2446114]	chr15	57243767	57477625	3	ensembl_havana	KNOWN	13.6815	12.446	13.2124	13.3868	12.2016	13.3927	13.0454	12.7735	12.749	12.9355	12.9518	12.9691
ENSMUSG00000049241	-0.169971	-1.12504	7.94128	7.8564	8.02637	-0.749044	0.470381	0.999992	-1	protein_coding	Hcar1	hydrocarboxylic acid receptor 1 [Source:MGI Symbol;Acc:MGI:2441671]	chr5	123876736	123880020	1	ensembl_havana	KNOWN	7.68129	7.52556	8.36235	7.61649	7.94272	7.65431	7.8535	7.98883	8.23677	7.86764	8.07928	8.48665
ENSMUSG00000029598	-0.137277	-1.09983	12.9875	12.9335	13.0708	-0.748884	0.470474	0.999992	-1	protein_coding	Plbd2	phospholipase B domain containing 2 [Source:MGI Symbol;Acc:MGI:1919022]	chr5	120483282	120503625	3	ensembl_havana	KNOWN	13.2445	12.5195	13.0366	12.7578	12.7694	13.135	13.1263	12.8727	13.2134	12.9848	13.0177	13.172
ENSMUSG00000002379	-0.144059	-1.10501	12.7245	12.6969	12.8409	-0.748797	0.470524	0.999992	1	protein_coding	Ndufa11	NADH dehydrogenase (ubiquinone) 1 alpha subcomplex 11 [Source:MGI Symbol;Acc:MGI:1917125]	chr17	56717762	56724248	1	ensembl	KNOWN	12.9368	12.3062	12.8477	12.3696	12.5199	12.8623	12.8817	12.5779	13.0632	12.787	12.8846	12.6574
ENSMUSG00000023236	-0.16658	-1.12239	9.51639	9.45571	9.62229	-0.748689	0.470586	0.999992	-1	protein_coding	Scg5	secretogranin V [Source:MGI Symbol;Acc:MGI:98289]	chr2	113776362	113829121	2	ensembl_havana	KNOWN	9.29447	9.52764	9.54502	8.97861	9.96681	9.50578	9.36987	9.66399	9.833	9.29882	9.63054	9.58213
ENSMUSG00000025816	0.322331	1.25035	9.29185	9.41894	9.09661	0.748657	0.470605	0.999992	-1	protein_coding	Sec61a2	Sec61, alpha subunit 2 (S. cerevisiae) [Source:MGI Symbol;Acc:MGI:1931071]	chr2	5870987	5895432	10	ensembl_havana	KNOWN	8.99249	10.4692	8.7951	10.2639	9.54255	9.07493	8.83545	9.51499	8.93938	9.34866	8.93834	8.78716
ENSMUSG00000027365	0.207611	1.15477	13.0264	13.0983	12.8906	0.74841	0.470748	0.999992	-1	protein_coding	Trpm7	transient receptor potential cation channel, subfamily M, member 7 [Source:MGI Symbol;Acc:MGI:1929996]	chr2	126791565	126876230	11	ensembl_havana	KNOWN	12.8884	13.7817	12.6246	13.5427	13.2289	12.7892	12.8379	13.1151	12.7189	12.9851	12.7957	13.0085
ENSMUSG00000002032	0.18908	1.14004	11.5145	11.5935	11.4045	0.748396	0.470756	0.999992	-1	protein_coding	Tmem25	transmembrane protein 25 [Source:MGI Symbol;Acc:MGI:1918937]	chr9	44793776	44799307	3	ensembl_havana	KNOWN	11.4445	11.9352	11.4009	11.9445	11.0429	11.3547	11.3129	11.5554	11.345	12.0463	11.3117	11.4797
ENSMUSG00000028556	0.173859	1.12807	10.9132	11.0168	10.8429	0.748279	0.470823	0.999992	-1	protein_coding	Dock7	dedicator of cytokinesis 7 [Source:MGI Symbol;Acc:MGI:1914549]	chr4	98936665	99120915	12	ensembl_havana	KNOWN	10.6338	11.6575	10.7591	11.1425	11.1616	10.7082	10.7714	10.8774	10.8799	10.8021	10.7144	10.8505
ENSMUSG00000073002	0.129301	1.09376	9.42307	9.53359	9.40429	0.748195	0.470872	0.999992	-1	protein_coding	Vamp5	vesicle-associated membrane protein 5 [Source:MGI Symbol;Acc:MGI:1858622]	chr6	72368049	72380468	2	ensembl_havana	KNOWN	9.60165	9.46379	9.53532	9.19601	9.19888	9.55461	9.4622	9.25795	9.49271	9.50629	9.76475	9.04264
ENSMUSG00000018068	0.0881494	1.06301	11.9291	11.9794	11.8913	0.748114	0.470918	0.999992	-1	protein_coding	Ints2	integrator complex subunit 2 [Source:MGI Symbol;Acc:MGI:1917672]	chr11	86210681	86257575	11	ensembl_havana	KNOWN	12.147	12.0027	11.7885	12.0212	11.6984	11.9605	11.8972	11.959	11.8175	11.9127	11.9075	12.037
ENSMUSG00000029163	-0.195719	-1.14529	11.3742	11.248	11.4437	-0.748097	0.470928	0.999992	1	protein_coding	Emilin1	elastin microfibril interfacer 1 [Source:MGI Symbol;Acc:MGI:1926189]	chr5	30913402	30921277	3	ensembl_havana	KNOWN	10.7529	11.0488	11.9423	11.0231	11.4828	11.3099	11.5193	11.2846	11.5272	11.4881	11.3523	11.7597
ENSMUSG00000022484	-0.0759245	-1.05404	10.1867	10.1453	10.2212	-0.74799	0.47099	0.999992	1	protein_coding	Hoxc10	homeobox C10 [Source:MGI Symbol;Acc:MGI:96192]	chr15	102966796	102971893	1	ensembl_havana	KNOWN	10.2573	10.0143	10.1642	10.0899	10.2098	10.2644	10.2262	10.3108	10.1266	10.0639	10.2787	10.2342
ENSMUSG00000030291	0.096948	1.06951	11.1487	11.222	11.1251	0.747917	0.471032	0.999992	1	protein_coding	Med21	mediator complex subunit 21 [Source:MGI Symbol;Acc:MGI:1347064]	chr6	146642547	146650732	7	ensembl_havana	KNOWN	11.3501	11.2739	11.042	11.3031	10.9878	11.0974	11.1718	10.9407	11.2627	11.1943	11.1897	10.9712
ENSMUSG00000029703	-0.125291	-1.09073	9.20693	9.1095	9.23479	-0.747775	0.471114	0.999992	-1	protein_coding	Lrwd1	leucine-rich repeats and WD repeat domain containing 1 [Source:MGI Symbol;Acc:MGI:1918985]	chr5	136122772	136136074	9	ensembl_havana	KNOWN	8.97516	9.50244	8.85091	9.239	9.31893	8.95638	9.14203	9.17272	9.38962	9.39209	9.33867	9.20528
ENSMUSG00000039382	-0.096944	-1.06951	12.0452	12.0274	12.1243	-0.747725	0.471144	0.999992	1	protein_coding	Wdr45	WD repeat domain 45 [Source:MGI Symbol;Acc:MGI:1859606]	chrX	7721973	7728201	15	ensembl_havana	KNOWN	12.3088	11.7805	11.9928	11.9307	11.8714	12.0754	12.1262	12.0245	12.2222	12.1398	12.0481	12.0223
ENSMUSG00000036381	-0.139782	-1.10174	8.47191	8.45769	8.59747	-0.747353	0.471358	0.999992	-1	protein_coding	P2ry14	purinergic receptor P2Y, G-protein coupled, 14 [Source:MGI Symbol;Acc:MGI:2155705]	chr3	59113855	59153618	9	ensembl_havana	KNOWN	8.48099	8.52972	8.36235	7.98809	8.68565	8.26003	8.54675	8.42204	8.82362	8.28096	8.78595	8.49674
ENSMUSG00000027997	-0.081541	-1.05815	10.3412	10.3197	10.4013	-0.747352	0.471359	0.999992	1	protein_coding	Casp6	caspase 6 [Source:MGI Symbol;Acc:MGI:1312921]	chr3	129901425	129914103	4	ensembl_havana	KNOWN	10.2645	10.3448	10.35	10.1361	10.2884	10.5194	10.356	10.3028	10.5451	10.3227	10.3658	10.2991
ENSMUSG00000034785	0.227599	1.17088	11.9441	12.1739	11.9463	0.747234	0.471427	0.999992	-1	protein_coding	Dio1	deiodinase, iodothyronine, type I [Source:MGI Symbol;Acc:MGI:94896]	chr4	107291465	107307169	8	ensembl_havana	KNOWN	12.247	11.8882	12.3865	11.6592	11.9928	12.1376	11.8736	11.3233	12.642	11.4623	11.5889	12.1275
ENSMUSG00000023153	0.156868	1.11486	7.73942	7.9434	7.78653	0.74697	0.47158	0.999992	1	protein_coding	Tmem52	transmembrane protein 52 [Source:MGI Symbol;Acc:MGI:1916921]	chr4	155469114	155470858	5	ensembl_havana	KNOWN	7.98817	7.83912	8.00291	7.30875	7.38368	8.04449	7.6203	7.64513	8.09416	7.44116	7.93489	7.57024
ENSMUSG00000067786	-0.651457	-1.57075	4.75546	4.5888	5.24025	-0.746929	0.471604	0.999992	1	protein_coding	Nnat	neuronatin [Source:MGI Symbol;Acc:MGI:104716]	chr2	157560078	157562522	10	ensembl_havana	KNOWN	5.12803	3.79137	4.84699	3.31881	4.74258	6.76633	6.50623	5.51268	3.70185	3.84698	3.92797	4.97569
ENSMUSG00000020091	-0.12578	-1.0911	12.0727	12.008	12.1338	-0.746726	0.471721	0.999992	-1	protein_coding	Eif4ebp2	eukaryotic translation initiation factor 4E binding protein 2 [Source:MGI Symbol;Acc:MGI:109198]	chr10	61432497	61452669	2	ensembl	KNOWN	12.2379	11.6867	12.0995	11.9631	11.7906	12.2515	12.1135	12.055	12.2329	12.001	12.0624	12.3786
ENSMUSG00000020064	0.138319	1.10062	11.9216	11.9707	11.8324	0.746555	0.47182	0.999992	1	protein_coding	Herc4	hect domain and RLD 4 [Source:MGI Symbol;Acc:MGI:1914595]	chr10	63243797	63317881	1	ensembl	KNOWN	12.1373	11.9234	11.8514	12.3285	11.5518	12.0611	11.8859	12.0229	11.5884	11.9861	11.8592	11.8637
ENSMUSG00000074829	0.125639	1.09099	10.4504	10.5158	10.3902	0.746252	0.471995	0.999992	-1	protein_coding	2010315B03Rik	RIKEN cDNA 2010315B03 gene [Source:MGI Symbol;Acc:MGI:1919321]	chr9	124291804	124312696	5	ensembl_havana	KNOWN	10.2857	10.9341	10.3276	10.6277	10.4987	10.2964	10.333	10.5276	10.3098	10.44	10.5187	10.3048
ENSMUSG00000003382	0.101193	1.07266	10.4442	10.5495	10.4483	0.746181	0.472036	0.999992	1	protein_coding	Etv3	ets variant 3 [Source:MGI Symbol;Acc:MGI:1350926]	chr3	87525407	87540156	5	ensembl_havana	KNOWN	10.3776	10.6843	10.5867	10.5293	10.7045	10.2137	10.4373	10.566	10.3418	10.1977	10.3811	10.3105
ENSMUSG00000024732	-0.103979	-1.07473	9.83175	9.84883	9.95281	-0.746144	0.472058	0.999992	-1	protein_coding	Ccdc86	coiled-coil domain containing 86 [Source:MGI Symbol;Acc:MGI:1277220]	chr19	10941481	10949266	3	ensembl_havana	KNOWN	9.89218	9.60466	10.0496	9.50863	9.68341	9.9027	10.0682	9.8216	9.96863	9.72585	9.82558	9.92989
ENSMUSG00000020253	0.124498	1.09013	10.2913	10.3312	10.2067	0.74584	0.472234	0.999992	-1	protein_coding	Ppm1m	protein phosphatase 1M [Source:MGI Symbol;Acc:MGI:1915155]	chr9	106194172	106199746	5	ensembl_havana	KNOWN	10.464	10.2621	10.2674	10.5423	10.1495	10.4148	10.4252	9.99381	10.201	10.5822	10.0397	10.1536
ENSMUSG00000021067	0.0726863	1.05167	11.4545	11.4669	11.3942	0.745596	0.472375	0.999992	-1	protein_coding	Sav1	salvador homolog 1 (Drosophila) [Source:MGI Symbol;Acc:MGI:1927144]	chr12	69965012	69987002	1	ensembl	KNOWN	11.4062	11.4501	11.5444	11.5778	11.4157	11.5076	11.4733	11.4947	11.2147	11.4947	11.4713	11.404
ENSMUSG00000018537	-0.144656	-1.10547	10.2891	10.1834	10.328	-0.745593	0.472377	0.999992	-1	protein_coding	Pcgf2	polycomb group ring finger 2 [Source:MGI Symbol;Acc:MGI:99161]	chr11	97688823	97700497	7	ensembl_havana	KNOWN	9.90139	10.5555	10.0933	10.3956	10.4284	9.9582	10.2699	10.5046	10.2096	10.5738	10.4479	10.1311
ENSMUSG00000033953	-0.0644567	-1.04569	12.523	12.4653	12.5298	-0.745557	0.472398	0.999992	1	protein_coding	Ppp3r1	protein phosphatase 3, regulatory subunit B, alpha isoform (calcineurin B, type I) [Source:MGI Symbol;Acc:MGI:107172]	chr11	17159263	17200375	2	ensembl_havana	KNOWN	12.5656	12.338	12.4924	12.4654	12.5274	12.6079	12.5448	12.5222	12.5223	12.5066	12.5593	12.6239
ENSMUSG00000028691	-0.0843896	-1.06024	16.0116	15.969	16.0534	-0.745467	0.472449	0.999992	1	protein_coding	Prdx1	peroxiredoxin 1 [Source:MGI Symbol;Acc:MGI:99523]	chr4	116685544	116700822	6	ensembl_havana	KNOWN	16.149	15.7263	16.0317	15.8641	15.9305	16.0728	16.1243	16.011	16.025	16.1084	16.0454	16.0504
ENSMUSG00000035671	0.121201	1.08764	9.70051	9.83669	9.71549	0.745294	0.47255	0.999992	-1	protein_coding	Zswim4	zinc finger SWIM-type containing 4 [Source:MGI Symbol;Acc:MGI:2443726]	chr8	84210942	84237042	1	ensembl	KNOWN	9.97298	9.76865	9.76844	9.8819	9.98144	9.44492	9.7003	9.78379	9.66238	9.54528	9.70933	9.1867
ENSMUSG00000016619	-0.0894896	-1.06399	12.0744	12.0381	12.1276	-0.745271	0.472563	0.999992	1	protein_coding	Nup50	nucleoporin 50 [Source:MGI Symbol;Acc:MGI:1351502]	chr15	84923428	84942955	1	ensembl	KNOWN	12.2113	11.7822	12.1207	12.0403	11.9645	12.1964	12.1105	12.0973	12.175	11.9759	12.0481	12.1706
ENSMUSG00000030604	0.248999	1.18838	6.39085	6.47558	6.22658	0.74473	0.472877	0.999992	1	protein_coding	Zfp626	zinc finger protein 626 [Source:MGI Symbol;Acc:MGI:1918413]	chr7	27810813	27818669	1	ensembl	KNOWN	6.09632	7.12435	6.20607	6.9433	6.7932	6.15628	5.75704	6.70301	6.2197	6.62227	5.95545	6.11319
ENSMUSG00000007880	0.0813966	1.05804	12.438	12.4654	12.3841	0.744443	0.473043	0.999992	-1	protein_coding	Arid1a	AT rich interactive domain 1A (SWI-like) [Source:MGI Symbol;Acc:MGI:1935147]	chr4	133679008	133756769	6	ensembl_havana	KNOWN	12.3755	12.5403	12.4805	12.5696	12.5224	12.3103	12.2335	12.5635	12.3552	12.4119	12.3921	12.5014
ENSMUSG00000074825	-0.130416	-1.09461	10.3864	10.3686	10.499	-0.744346	0.473099	0.999992	-1	protein_coding	Itpripl1	inositol 1,4,5-triphosphate receptor interacting protein-like 1 [Source:MGI Symbol;Acc:MGI:1920588]	chr2	127138772	127143442	3	ensembl_havana	KNOWN	10.7143	9.93485	10.4566	10.2403	9.95574	10.2964	10.4774	10.4929	10.5267	10.5292	10.3962	10.6161
ENSMUSG00000036718	-0.14205	-1.10347	7.85343	7.70115	7.8432	-0.744339	0.473103	0.999992	-1	protein_coding	Micall2	MICAL-like 2 [Source:MGI Symbol;Acc:MGI:2444818]	chr5	139706696	139736336	4	ensembl_havana	KNOWN	7.34594	7.81203	7.94548	7.64873	8.21445	7.61801	7.79491	8.04106	7.69363	8.07135	7.96224	8.09338
ENSMUSG00000003283	-0.215679	-1.16125	6.56638	6.48695	6.70263	-0.744213	0.473176	0.999992	1	protein_coding	Hck	hemopoietic cell kinase [Source:MGI Symbol;Acc:MGI:96052]	chr2	153108468	153151441	4	ensembl_havana	KNOWN	5.81392	7.05671	6.59022	6.21497	6.7253	6.9233	6.5423	6.91378	6.65181	6.71639	6.2499	6.39792
ENSMUSG00000029373	0.153279	1.11209	5.63903	5.7397	5.58642	0.744131	0.473224	0.999992	1	protein_coding	Pf4	platelet factor 4 [Source:MGI Symbol;Acc:MGI:1888711]	chr5	90772435	90773383	3	ensembl_havana	KNOWN	5.81392	5.87229	5.53288	5.64074	6.41635	5.81524	5.48785	5.89971	5.3717	5.19093	5.43698	5.18981
ENSMUSG00000037275	-0.0717749	-1.05101	10.7432	10.6841	10.7559	-0.744096	0.473244	0.999992	-1	protein_coding	Gemin5	gem (nuclear organelle) associated protein 5 [Source:MGI Symbol;Acc:MGI:2449311]	chr11	58120002	58168539	5	ensembl_havana	KNOWN	10.7479	10.5328	10.7715	10.8467	10.7565	10.7674	10.7191	10.6959	10.8525	10.6293	10.7945	10.8045
ENSMUSG00000069892	0.194919	1.14466	6.60947	6.63055	6.43564	0.743805	0.473413	0.999992	-1	protein_coding	9930111J21Rik2	RIKEN cDNA 9930111J21 gene 2 [Source:MGI Symbol;Acc:MGI:3711310]	chr11	49015874	49051242	3	ensembl_havana	KNOWN	6.21918	6.69084	6.98164	6.59183	7.24508	6.66324	6.5423	6.29337	6.47123	6.48639	6.11017	7.01833
ENSMUSG00000064030	0.0884628	1.06324	9.23337	9.27145	9.18299	0.743794	0.473419	0.999992	1	protein_coding	Wibg	within bgcn homolog (Drosophila) [Source:MGI Symbol;Acc:MGI:1925678]	chr10	128747879	128766568	2	ensembl	KNOWN	9.2081	9.4982	9.10806	9.19054	9.34744	9.0342	9.18259	9.18438	9.18199	9.25245	9.39495	9.21753
ENSMUSG00000030990	-0.0722159	-1.05133	10.5044	10.4831	10.5553	-0.743777	0.473429	0.999992	1	protein_coding	Pgap2	post-GPI attachment to proteins 2 [Source:MGI Symbol;Acc:MGI:2385286]	chr7	102210208	102238567	26	ensembl_havana	KNOWN	10.4947	10.423	10.5317	10.2482	10.4911	10.5243	10.636	10.4355	10.5945	10.5313	10.5685	10.5738
ENSMUSG00000005125	-0.151878	-1.11101	17.1505	17.1442	17.2961	-0.743621	0.473519	0.999992	-1	protein_coding	Ndrg1	N-myc downstream regulated gene 1 [Source:MGI Symbol;Acc:MGI:1341799]	chr15	66929321	66969640	13	ensembl_havana	KNOWN	16.9003	17.4776	17.0547	17.1443	17.5631	16.9765	17.3601	17.5586	16.9695	16.9039	17.0867	16.8108
ENSMUSG00000034161	-0.257205	-1.19516	6.6318	6.48618	6.74339	-0.743505	0.473587	0.999992	1	protein_coding	Scx	scleraxis [Source:MGI Symbol;Acc:MGI:102934]	chr15	76457438	76459468	1	ensembl	KNOWN	6.15906	6.56666	6.73282	5.93024	6.2329	6.9816	6.77231	6.24965	7.2082	6.96672	7.4272	6.3542
ENSMUSG00000024962	-0.121441	-1.08782	11.9216	11.8722	11.9936	-0.743352	0.473676	0.999992	-1	protein_coding	Vegfb	vascular endothelial growth factor B [Source:MGI Symbol;Acc:MGI:106199]	chr19	6982473	6987651	3	ensembl_havana	KNOWN	11.9348	11.5972	12.0846	11.667	11.6523	12.1117	12.1446	11.7718	12.0646	11.9979	12.075	11.9571
ENSMUSG00000051379	0.133476	1.09693	7.97298	7.98387	7.8504	0.743319	0.473694	0.999992	-1	protein_coding	Flrt3	fibronectin leucine rich transmembrane protein 3 [Source:MGI Symbol;Acc:MGI:1918686]	chr2	140650914	140671469	3	ensembl_havana	KNOWN	7.72341	7.81203	8.41619	7.92367	8.16404	7.97444	7.68627	8.01518	7.84975	7.89473	8.23316	7.98289
ENSMUSG00000053453	-0.0989111	-1.07096	12.1988	12.1609	12.2598	-0.742992	0.473884	0.999992	-1	protein_coding	Thoc7	THO complex 7 homolog (Drosophila) [Source:MGI Symbol;Acc:MGI:1913481]	chr14	13949014	13961225	1	ensembl	KNOWN	12.3813	11.936	12.1654	12.1244	11.9338	12.2337	12.3821	12.2099	12.1875	12.413	12.2777	12.1412
ENSMUSG00000041837	-0.115426	-1.08329	9.16438	9.07742	9.19284	-0.74281	0.47399	0.999992	1	protein_coding	Pdcd7	programmed cell death 7 [Source:MGI Symbol;Acc:MGI:1859170]	chr9	65346068	65359642	1	ensembl	KNOWN	8.79923	9.4196	9.01343	9.29099	9.09509	8.97085	9.28194	9.22446	9.07214	9.22068	9.40993	9.17418
ENSMUSG00000059901	0.304976	1.2354	6.76867	6.62037	6.31539	0.742795	0.473999	0.999992	-1	protein_coding	Adamts14	a disintegrin-like and metallopeptidase (reprolysin type) with thrombospondin type 1 motif, 14 [Source:MGI Symbol;Acc:MGI:2179942]	chr10	61197112	61273438	2	ensembl_havana	KNOWN	5.88987	6.77743	7.19379	7.36805	6.85805	6.76633	6.57749	6.06017	6.3085	7.8539	6.2499	7.32052
ENSMUSG00000025366	-0.103835	-1.07463	10.654	10.6157	10.7195	-0.742583	0.474122	0.999992	-1	protein_coding	Esyt1	extended synaptotagmin-like protein 1 [Source:MGI Symbol;Acc:MGI:1344426]	chr10	128510248	128525859	1	ensembl	KNOWN	10.4702	10.5328	10.844	10.4354	10.6912	10.6644	10.7977	10.4882	10.8727	10.6573	10.5752	10.8187
ENSMUSG00000037907	0.143783	1.1048	9.81249	9.92056	9.77678	0.742522	0.474157	0.999992	-1	protein_coding	Ankrd13b	ankyrin repeat domain 13b [Source:MGI Symbol;Acc:MGI:2144501]	chr11	77470485	77489678	6	ensembl_havana	KNOWN	9.61849	10.2671	9.8761	10.1754	9.67444	9.60648	9.64747	9.78761	9.89526	9.92626	9.74126	9.53396
ENSMUSG00000015396	-0.282517	-1.21631	6.92383	6.7459	7.02841	-0.742449	0.4742	0.999992	1	protein_coding	Cd83	CD83 antigen [Source:MGI Symbol;Acc:MGI:1328316]	chr13	43785107	43803130	1	ensembl	KNOWN	6.94432	6.63009	6.66328	6.48873	7.36149	6.55221	6.3522	7.92077	6.81227	6.99203	7.59385	6.77478
ENSMUSG00000039653	-0.273248	-1.20853	7.36937	7.30182	7.57507	-0.742257	0.474311	0.999992	-1	protein_coding	Baat	bile acid-Coenzyme A: amino acid N-acyltransferase [Source:MGI Symbol;Acc:MGI:106642]	chr4	49489422	49506557	2	ensembl_havana	KNOWN	6.75422	7.83912	7.31211	6.89035	7.38368	7.48326	7.342	7.21596	8.16723	6.65433	7.72738	7.66275
ENSMUSG00000018672	0.119202	1.08613	10.8092	10.8952	10.776	0.742004	0.474458	0.999992	1	protein_coding	Copz2	coatomer protein complex, subunit zeta 2 [Source:MGI Symbol;Acc:MGI:1929008]	chr11	96849870	96861203	5	ensembl_havana	KNOWN	11.036	10.5838	11.0657	10.6277	10.8768	11.1332	10.7426	10.6398	10.9455	10.609	10.7383	10.7123
ENSMUSG00000029551	-0.102206	-1.07341	8.31098	8.27993	8.38214	-0.741824	0.474562	0.999992	-1	protein_coding	Psmg3	proteasome (prosome, macropain) assembly chaperone 3 [Source:MGI Symbol;Acc:MGI:1913756]	chr5	139823592	139826885	3	ensembl_havana	KNOWN	8.05568	8.2758	8.5083	8.09725	8.18946	8.43713	8.37738	8.39219	8.37684	8.31144	8.52674	8.18358
ENSMUSG00000029859	0.0679804	1.04825	10.6206	10.6164	10.5484	0.741723	0.474621	0.999992	-1	protein_coding	Epha1	Eph receptor A1 [Source:MGI Symbol;Acc:MGI:107381]	chr6	42358487	42373268	3	ensembl_havana	KNOWN	10.5308	10.7411	10.5773	10.7718	10.6575	10.6442	10.4774	10.6504	10.5174	10.5527	10.6715	10.6549
ENSMUSG00000039737	-0.0724315	-1.05149	9.21647	9.24392	9.31635	-0.741606	0.474689	0.999992	-1	protein_coding	Prkrip1	Prkr interacting protein 1 (IL11 inducible) [Source:MGI Symbol;Acc:MGI:1914051]	chr5	136178127	136198963	4	ensembl_havana	KNOWN	9.08425	9.37864	9.26887	9.20145	9.21135	9.24523	9.31359	9.23571	9.39976	9.1882	9.06988	9.00072
ENSMUSG00000028345	-0.142918	-1.10414	9.24698	9.21517	9.35809	-0.741037	0.475019	0.999992	-1	protein_coding	Tex10	testis expressed gene 10 [Source:MGI Symbol;Acc:MGI:1344413]	chr4	48430858	48473459	6	ensembl_havana	KNOWN	9.0598	9.65126	8.93445	9.21766	8.86201	9.28049	9.21647	9.59579	9.26201	9.28353	9.41982	9.18046
ENSMUSG00000024440	-0.236158	-1.17785	9.63009	9.43568	9.67183	-0.74096	0.475064	0.999992	-1	protein_coding	Pcdh12	protocadherin 12 [Source:MGI Symbol;Acc:MGI:1855700]	chr18	38267092	38284402	4	ensembl_havana	KNOWN	8.69723	9.45506	10.1547	9.28587	10.0138	9.70493	9.63916	9.75671	9.61963	9.44345	9.75305	10.0375
ENSMUSG00000032244	-0.108091	-1.0778	12.1856	12.1609	12.269	-0.74093	0.475082	0.999992	-1	protein_coding	Fem1b	feminization 1 homolog b (C. elegans) [Source:MGI Symbol;Acc:MGI:1335087]	chr9	62791832	62811648	1	ensembl	KNOWN	12.3464	11.8133	12.3231	12.0311	12.1205	12.256	12.2729	12.1789	12.3552	12.0776	12.1182	12.3336
ENSMUSG00000030265	-0.0678168	-1.04813	11.7392	11.7119	11.7797	-0.740892	0.475103	0.999992	-1	protein_coding	Kras	v-Ki-ras2 Kirsten rat sarcoma viral oncogene homolog [Source:MGI Symbol;Acc:MGI:96680]	chr6	145216699	145250239	7	ensembl_havana	KNOWN	11.622	11.718	11.7956	11.7585	11.8996	11.7248	11.7785	11.7766	11.784	11.5639	11.6575	11.7918
ENSMUSG00000022681	-0.0922051	-1.066	10.8981	10.866	10.9582	-0.740719	0.475204	0.999992	1	protein_coding	Ntan1	N-terminal Asn amidase [Source:MGI Symbol;Acc:MGI:108471]	chr16	13819251	13835451	8	ensembl_havana	KNOWN	11.0339	10.7102	10.8538	10.6256	10.8768	11.0037	10.9993	10.8151	11.0602	11.0177	10.8902	10.8912
ENSMUSG00000057594	-0.0901502	-1.06448	8.99474	8.98146	9.07161	-0.740712	0.475208	0.999992	-1	protein_coding	Arl16	ADP-ribosylation factor-like 16 [Source:MGI Symbol;Acc:MGI:1917567]	chr11	120464866	120467607	11	ensembl_havana	KNOWN	8.98385	9.01871	8.94181	8.72253	8.9905	9.18448	9.18259	9.02494	9.00729	8.98259	9.06988	8.82769
ENSMUSG00000020387	0.0817586	1.05831	11.4281	11.411	11.3292	0.740639	0.475251	0.999992	-1	protein_coding	Jade2	jade family PHD finger 2 [Source:MGI Symbol;Acc:MGI:1924151]	chr11	51813455	51857653	4	ensembl_havana	KNOWN	11.5666	11.3734	11.2928	11.5892	11.5481	11.3437	11.2879	11.4398	11.2599	11.6044	11.388	11.4436
ENSMUSG00000034152	-0.095739	-1.06861	12.0719	12.0429	12.1386	-0.740624	0.475259	0.999992	-1	protein_coding	Exoc3	exocyst complex component 3 [Source:MGI Symbol;Acc:MGI:2443972]	chr13	74169805	74208700	1	ensembl	KNOWN	12.2104	11.8487	12.0695	11.8738	11.8486	12.2011	12.1239	12.0534	12.2385	12.1213	12.0191	12.254
ENSMUSG00000052105	0.133	1.09657	9.49763	9.54959	9.41659	0.740546	0.475304	0.999992	-1	protein_coding	Mtcl1	microtubule crosslinking factor 1 [Source:MGI Symbol;Acc:MGI:1915867]	chr17	66336982	66449750	11	ensembl_havana	KNOWN	9.44052	9.85414	9.3541	9.80888	9.8199	9.28049	9.19963	9.63029	9.41983	9.35842	9.45394	9.35142
ENSMUSG00000038949	0.0651925	1.04622	10.9371	10.9669	10.9017	0.7405	0.475331	0.999992	1	protein_coding	Cnst	consortin, connexin sorting protein [Source:MGI Symbol;Acc:MGI:2445141]	chr1	179546370	179627478	4	ensembl_havana	KNOWN	10.891	11.0254	10.9843	10.9113	10.9932	10.913	10.8218	10.973	10.9104	10.8409	10.9254	11.0555
ENSMUSG00000064267	-0.11533	-1.08322	8.63061	8.62244	8.73777	-0.740425	0.475375	0.999992	1	protein_coding	Hvcn1	hydrogen voltage-gated channel 1 [Source:MGI Symbol;Acc:MGI:1921346]	chr5	122206804	122242297	5	ensembl_havana	KNOWN	8.51736	8.45287	8.89708	8.14324	8.43241	8.63173	8.93377	8.60666	8.67287	8.77953	8.82372	8.67613
ENSMUSG00000026842	0.0855224	1.06107	12.1023	12.081	11.9954	0.740249	0.475477	0.999992	1	protein_coding	Abl1	c-abl oncogene 1, non-receptor tyrosine kinase [Source:MGI Symbol;Acc:MGI:87859]	chr2	31688376	31804227	10	ensembl_havana	KNOWN	11.9757	12.2205	12.0467	12.3983	12.1993	12.0423	11.9342	12.0502	12.0019	12.1885	11.9686	12.201
ENSMUSG00000002870	-0.09249	-1.06621	9.92397	9.86396	9.95645	-0.739965	0.475643	0.999992	-1	protein_coding	Mcm2	minichromosome maintenance deficient 2 mitotin (S. cerevisiae) [Source:MGI Symbol;Acc:MGI:105380]	chr6	88883474	88898780	7	ensembl_havana	KNOWN	9.95541	9.84748	9.789	9.67831	9.94831	9.90647	10.0836	9.9603	9.8255	9.81365	10.2148	10.0648
ENSMUSG00000032116	-0.0779619	-1.05553	13.2361	13.1963	13.2743	-0.739854	0.475707	0.999992	-1	protein_coding	Stt3a	STT3, subunit of the oligosaccharyltransferase complex, homolog A (S. cerevisiae) [Source:MGI Symbol;Acc:MGI:105124]	chr9	36729344	36767679	7	ensembl_havana	KNOWN	13.3116	12.9772	13.3002	13.2131	13.2018	13.3264	13.2623	13.2289	13.3317	13.1333	13.2965	13.2505
ENSMUSG00000033417	0.105952	1.0762	12.528	12.5596	12.4536	0.739265	0.476049	0.999992	-1	protein_coding	Cacul1	CDK2 associated, cullin domain 1 [Source:MGI Symbol;Acc:MGI:1926082]	chr19	60524696	60581023	3	ensembl	KNOWN	12.6132	12.2952	12.7703	12.6122	12.3833	12.7785	12.552	12.4081	12.4007	12.4206	12.4342	12.6675
ENSMUSG00000028233	-0.0863088	-1.06165	9.98935	9.93741	10.0237	-0.739175	0.476102	0.999992	1	protein_coding	Tgs1	trimethylguanosine synthase homolog (S. cerevisiae) [Source:MGI Symbol;Acc:MGI:2151797]	chr4	3574875	3616619	5	ensembl_havana	KNOWN	9.84526	10.1903	9.7767	10.0391	9.96681	9.87989	9.91841	10.0201	10.1327	9.97784	10.03	10.095
ENSMUSG00000020988	0.105014	1.0755	12.115	12.1559	12.0509	0.739122	0.476133	0.999992	-1	protein_coding	L2hgdh	L-2-hydroxyglutarate dehydrogenase [Source:MGI Symbol;Acc:MGI:2384968]	chr12	69690436	69724874	1	ensembl	KNOWN	12.0736	12.4383	11.956	12.4013	12.1081	12.0156	12.0954	12.1003	11.9571	12.0658	11.9787	12.1902
ENSMUSG00000048327	0.325246	1.25288	6.30316	6.35405	6.0288	0.738895	0.476265	0.999992	-1	protein_coding	Ckap2l	cytoskeleton associated protein 2-like [Source:MGI Symbol;Acc:MGI:1917716]	chr2	129268210	129297212	1	ensembl_havana	KNOWN	6.09632	6.19945	6.76637	5.43429	6.82599	6.47314	6.26854	6.53106	5.28681	6.41332	7.28281	6.05975
ENSMUSG00000035212	-0.0790894	-1.05635	11.6922	11.6843	11.7634	-0.738874	0.476277	0.999992	1	protein_coding	Leprot	leptin receptor overlapping transcript [Source:MGI Symbol;Acc:MGI:2687005]	chr4	101647718	101659364	2	ensembl_havana	KNOWN	11.5853	11.681	11.7864	11.4475	11.7999	11.6266	11.7813	11.7306	11.7782	11.5941	11.8073	11.6877
ENSMUSG00000061286	-0.119878	-1.08664	10.7199	10.6929	10.8128	-0.738872	0.476278	0.999992	1	protein_coding	Exosc5	exosome component 5 [Source:MGI Symbol;Acc:MGI:107889]	chr7	25659153	25668031	1	ensembl	KNOWN	10.9893	10.4385	10.651	10.5762	10.3878	10.8082	10.84	10.5903	11.0081	10.8565	10.7442	10.7486
ENSMUSG00000020561	0.0585817	1.04144	9.61749	9.62744	9.56885	0.73817	0.476687	0.999992	1	protein_coding	Twistnb	twist basic helix-loop-helix transcription factor 1 neighbor [Source:MGI Symbol;Acc:MGI:106292]	chr12	33429624	33439380	1	ensembl	KNOWN	9.57889	9.57273	9.7307	9.71684	9.75753	9.65654	9.57532	9.53789	9.59335	9.5324	9.60907	9.54858
ENSMUSG00000030172	-0.093492	-1.06695	11.2552	11.1244	11.2179	-0.737791	0.476907	0.999992	-1	protein_coding	Erc1	ELKS/RAB6-interacting/CAST family member 1 [Source:MGI Symbol;Acc:MGI:2151013]	chr6	119570796	119848167	13	ensembl_havana	KNOWN	11.0772	10.9621	11.334	11.3771	11.1406	11.2856	11.2919	11.1938	11.168	11.302	11.305	11.6259
ENSMUSG00000022771	-0.0592217	-1.0419	11.8678	11.8393	11.8985	-0.737627	0.477003	0.999992	-1	protein_coding	Ppil2	peptidylprolyl isomerase (cyclophilin)-like 2 [Source:MGI Symbol;Acc:MGI:2447857]	chr16	17086555	17111257	12	ensembl_havana	KNOWN	11.9202	11.797	11.8007	11.8129	11.8305	11.9013	11.9085	11.8842	11.9029	11.9798	11.8233	11.8529
ENSMUSG00000018347	0.0859119	1.06136	9.13175	9.24514	9.15923	0.737289	0.4772	0.999992	1	protein_coding	Zkscan6	zinc finger with KRAB and SCAN domains 6 [Source:MGI Symbol;Acc:MGI:1289293]	chr11	65807175	65829239	2	ensembl_havana	KNOWN	9.34256	9.27828	9.11459	9.27042	9.06794	8.94177	9.01944	9.23571	9.22255	9.06838	8.89642	9.123
ENSMUSG00000029994	0.0759086	1.05402	13.0523	13.1137	13.0378	0.737169	0.47727	0.999992	-1	protein_coding	Anxa4	annexin A4 [Source:MGI Symbol;Acc:MGI:88030]	chr6	86736840	86793584	9	ensembl_havana	KNOWN	13.206	12.9745	13.1605	12.956	13.1686	13.1269	13.0116	12.9413	13.1603	12.8882	13.0479	12.9854
ENSMUSG00000042211	-0.0751297	-1.05346	11.3029	11.2332	11.3083	-0.736968	0.477387	0.999992	-1	protein_coding	Fbxo38	F-box protein 38 [Source:MGI Symbol;Acc:MGI:2444639]	chr18	62504069	62548743	1	ensembl	KNOWN	11.2725	11.3215	11.1056	11.4395	11.2935	11.3042	11.3038	11.4066	11.2147	11.3283	11.194	11.4501
ENSMUSG00000025409	0.179664	1.13262	10.9865	11.0485	10.8688	0.73684	0.477462	0.999992	-1	protein_coding	Mbd6	methyl-CpG binding domain protein 6 [Source:MGI Symbol;Acc:MGI:106378]	chr10	127281956	127289018	7	ensembl_havana	KNOWN	10.7091	11.4556	10.9807	11.3207	10.9474	10.6864	10.8418	11.0782	10.6864	11.4847	10.8228	10.8247
ENSMUSG00000000317	-0.243975	-1.18425	8.75924	8.53978	8.78375	-0.736701	0.477543	0.999992	-1	protein_coding	Bcl6b	B cell CLL/lymphoma 6, member B [Source:MGI Symbol;Acc:MGI:1278332]	chr11	70224128	70229798	3	ensembl_havana	KNOWN	7.8806	9.01871	8.72003	8.39206	9.38643	8.54739	8.6329	8.97211	8.74624	8.67401	9.39495	8.74546
ENSMUSG00000052560	-0.143581	-1.10464	8.53018	8.53824	8.68182	-0.736663	0.477565	0.999992	-1	protein_coding	Cpne8	copine VIII [Source:MGI Symbol;Acc:MGI:1914121]	chr15	90487482	90679432	5	ensembl_havana	KNOWN	8.1819	8.89506	8.53775	8.10888	8.56458	8.31774	8.58183	8.5173	8.94632	8.70496	8.62414	8.38168
ENSMUSG00000054640	-0.169401	-1.12459	12.0753	11.9778	12.1472	-0.736236	0.477814	0.999992	-1	protein_coding	Slc8a1	solute carrier family 8 (sodium/calcium exchanger), member 1 [Source:MGI Symbol;Acc:MGI:107956]	chr17	81388691	81649607	3	ensembl	KNOWN	12.2622	11.9305	11.7408	11.8601	12.4227	12.144	12.112	12.4013	11.9285	11.6588	11.9627	12.48
ENSMUSG00000031812	-0.11084	-1.07986	13.4789	13.4395	13.5504	-0.736056	0.477919	0.999992	1	protein_coding	Map1lc3b	microtubule-associated protein 1 light chain 3 beta [Source:MGI Symbol;Acc:MGI:1914693]	chr8	121590361	121598760	5	ensembl_havana	KNOWN	13.6501	13.1585	13.51	13.2212	13.4125	13.5694	13.5806	13.3454	13.7251	13.4765	13.4583	13.6392
ENSMUSG00000072066	-0.250212	-1.18938	6.12679	6.04835	6.29856	-0.735928	0.477994	0.999992	-1	protein_coding	6720489N17Rik	RIKEN cDNA 6720489N17 gene [Source:MGI Symbol;Acc:MGI:2443901]	chr13	62603013	62624182	2	ensembl_havana	KNOWN	5.64886	6.50032	5.99585	5.8768	6.18315	6.38948	5.93037	6.4561	6.5092	5.19093	6.53131	6.30911
ENSMUSG00000019838	0.090825	1.06498	12.0256	12.0554	11.9646	0.735926	0.477995	0.999992	-1	protein_coding	Slc16a10	solute carrier family 16 (monocarboxylic acid transporters), member 10 [Source:MGI Symbol;Acc:MGI:1919722]	chr10	40033535	40142254	1	ensembl	KNOWN	11.956	12.0527	12.1575	11.9017	12.1443	12.2156	11.9171	12.1126	11.864	11.8273	12.1653	11.9932
ENSMUSG00000037824	-0.0906546	-1.06485	12.6724	12.6682	12.7588	-0.735873	0.478026	0.999992	-1	protein_coding	Tspan14	tetraspanin 14 [Source:MGI Symbol;Acc:MGI:1196325]	chr14	40906445	40966807	1	ensembl	KNOWN	12.5319	12.6054	12.8672	12.3684	12.6214	12.6602	12.7754	12.6501	12.8509	12.583	12.836	12.7185
ENSMUSG00000041225	0.0894221	1.06394	11.2823	11.3534	11.264	0.735831	0.47805	0.999992	-1	protein_coding	Arhgap12	Rho GTPase activating protein 12 [Source:MGI Symbol;Acc:MGI:1922665]	chr18	6024427	6136098	15	ensembl_havana	KNOWN	11.1677	11.6012	11.2914	11.3783	11.3297	11.3042	11.2665	11.3966	11.1289	11.0587	11.2268	11.238
ENSMUSG00000028948	0.0678578	1.04816	10.99	11.0023	10.9344	0.735725	0.478112	0.999992	1	protein_coding	Nol9	nucleolar protein 9 [Source:MGI Symbol;Acc:MGI:1921285]	chr4	152039321	152061494	5	ensembl_havana	KNOWN	11.0547	11.0076	10.9446	11.1009	11.0165	10.9967	10.9632	11.0306	10.8094	10.9039	10.9461	11.1058
ENSMUSG00000006678	-0.102209	-1.07342	8.70638	8.62194	8.72415	-0.735709	0.478121	0.999992	-1	protein_coding	Pola1	polymerase (DNA directed), alpha 1 [Source:MGI Symbol;Acc:MGI:99660]	chrX	93304767	93632155	4	ensembl_havana	KNOWN	8.55284	8.40834	8.90463	8.57934	8.68565	8.67654	8.72993	8.77803	8.66448	8.59362	8.93834	8.96483
ENSMUSG00000054057	-0.166937	-1.12267	7.34209	7.28671	7.45365	-0.735489	0.47825	0.999992	-1	protein_coding	A930004D18Rik	RIKEN cDNA A930004D18 gene [Source:MGI Symbol;Acc:MGI:1925190]	chr2	18025193	18037737	3	ensembl_havana	KNOWN	7.0802	7.79829	6.98164	7.01925	7.09173	6.89324	7.30048	7.67849	7.38197	7.32645	8.00232	7.551
ENSMUSG00000029634	0.103319	1.07424	12.297	12.3187	12.2154	0.735457	0.478268	0.999992	-1	protein_coding	Rnf6	ring finger protein (C3H2C3 type) 6 [Source:MGI Symbol;Acc:MGI:1921382]	chr5	146209192	146221555	8	ensembl_havana	KNOWN	12.0037	12.5598	12.3925	12.4615	12.3236	12.3153	12.2465	12.176	12.2236	12.3453	12.096	12.4196
ENSMUSG00000041406	0.105136	1.0756	6.31509	6.40859	6.30345	0.73534	0.478337	0.999992	-1	protein_coding	BC055324	cDNA sequence BC055324 [Source:MGI Symbol;Acc:MGI:3590554]	chr1	163945993	163994796	6	ensembl_havana	KNOWN	6.21918	6.66078	6.3458	5.93024	6.37263	6.05131	6.22482	6.29337	6.39216	6.45032	6.53131	6.30911
ENSMUSG00000022781	-0.0715783	-1.05087	12.7894	12.7453	12.8169	-0.73471	0.478704	0.999992	-1	protein_coding	Pak2	p21 protein (Cdc42/Rac)-activated kinase 2 [Source:MGI Symbol;Acc:MGI:1339984]	chr16	32016290	32079342	2	ensembl_havana	KNOWN	12.8142	12.5629	12.8589	12.7698	12.6943	12.7624	12.8506	12.7759	12.8243	12.7601	12.8457	12.9532
ENSMUSG00000019066	-0.126812	-1.09188	10.4805	10.4592	10.586	-0.734684	0.47872	0.999992	-1	protein_coding	Rab3d	RAB3D, member RAS oncogene family [Source:MGI Symbol;Acc:MGI:97844]	chr9	21907491	21918192	5	ensembl_havana	KNOWN	10.6475	10.0725	10.6577	10.0899	10.5462	10.512	10.6087	10.5115	10.6379	10.3523	10.5393	10.5904
ENSMUSG00000054051	0.223271	1.16738	9.99238	10.0807	9.85742	0.73454	0.478804	0.999992	1	protein_coding	Ercc6	excision repair cross-complementing rodent repair deficiency, complementation group 6 [Source:MGI Symbol;Acc:MGI:1100494]	chr14	32513521	32580989	1	ensembl	KNOWN	9.72081	10.688	9.8332	10.6477	10.1168	9.64757	9.66802	10.18	9.72421	10.2059	9.80685	9.66946
ENSMUSG00000043243	0.656212	1.57594	4.19014	4.4333	3.77708	0.734472	0.478844	0.999992	1	protein_coding	Fam129c	family with sequence similarity 129, member C [Source:MGI Symbol;Acc:MGI:3686743]	chr8	71597648	71607936	8	ensembl_havana	KNOWN	2.18943	6.39471	4.71575	5.76359	4.74258	4.02383	3.66188	4.6196	3.04977	4.05343	3.03489	4.03227
ENSMUSG00000035877	0.133493	1.09695	13.2554	13.253	13.1195	0.734383	0.478896	0.999992	-1	protein_coding	Zhx3	zinc fingers and homeoboxes 3 [Source:MGI Symbol;Acc:MGI:2444772]	chr2	160748708	160872998	6	ensembl_havana	KNOWN	13.2736	13.0281	13.4574	13.4715	13.2573	13.4666	13.268	12.9486	13.142	13.3637	12.8397	13.5481
ENSMUSG00000049285	0.104726	1.07529	7.28073	7.36082	7.2561	0.734381	0.478897	0.999992	1	protein_coding	Mblac1	metallo-beta-lactamase domain containing 1 [Source:MGI Symbol;Acc:MGI:2679717]	chr5	138194314	138195621	1	ensembl_havana	KNOWN	7.29097	7.52556	7.26594	7.26782	7.48981	7.28917	7.27927	7.3041	7.18493	6.83304	7.3874	7.2507
ENSMUSG00000021156	0.064514	1.04573	12.8883	12.9256	12.8611	0.734359	0.478909	0.999992	-1	protein_coding	Zmynd11	zinc finger, MYND domain containing 11 [Source:MGI Symbol;Acc:MGI:1913755]	chr13	9684836	9765321	19	ensembl_havana	KNOWN	12.9895	12.9061	12.8811	13.009	12.8038	12.8977	12.8114	12.903	12.8688	12.9211	12.7587	12.9095
ENSMUSG00000042133	-0.115771	-1.08355	11.5255	11.4744	11.5902	-0.734259	0.478968	0.999992	1	protein_coding	Ppig	peptidyl-prolyl isomerase G (cyclophilin G) [Source:MGI Symbol;Acc:MGI:2445173]	chr2	69722545	69754012	12	ensembl_havana	KNOWN	11.1543	11.8628	11.4062	11.5417	11.5761	11.4352	11.5451	11.7216	11.5039	11.4724	11.4497	11.6373
ENSMUSG00000054404	-0.167848	-1.12338	10.7307	10.5343	10.7021	-0.734124	0.479047	0.999992	1	protein_coding	Slfn5	schlafen 5 [Source:MGI Symbol;Acc:MGI:1329004]	chr11	82951349	82962941	4	ensembl_havana	KNOWN	10.1988	10.4341	10.97	10.6616	11.0585	10.5292	10.7522	10.7141	10.6401	10.9401	10.564	11.3055
ENSMUSG00000024981	-0.109649	-1.07897	12.9927	13.0014	13.111	-0.734039	0.479096	0.999992	1	protein_coding	Acsl5	acyl-CoA synthetase long-chain family member 5 [Source:MGI Symbol;Acc:MGI:1919129]	chr19	55253369	55296627	1	ensembl	KNOWN	12.949	12.9358	13.1193	12.6979	13.006	13.0608	12.8667	13.2725	13.1939	12.7629	13.1673	12.8804
ENSMUSG00000031380	-0.126289	-1.09148	9.72357	9.65609	9.78238	-0.733932	0.479159	0.999992	1	protein_coding	Figf	c-fos induced growth factor [Source:MGI Symbol;Acc:MGI:108037]	chrX	164373378	164402650	2	ensembl_havana	KNOWN	9.65159	9.36938	9.94731	9.52175	9.88748	9.51074	9.90116	9.58703	9.85896	9.74086	9.67255	10.034
ENSMUSG00000053158	0.221443	1.1659	7.97095	8.09415	7.8727	0.733852	0.479205	0.999992	-1	protein_coding	Fes	feline sarcoma oncogene [Source:MGI Symbol;Acc:MGI:95514]	chr7	80377758	80387946	1	ensembl	KNOWN	7.37266	8.75981	8.14998	8.23103	7.95759	7.56179	7.89594	7.94838	7.7738	8.30135	7.78977	7.90926
ENSMUSG00000003531	-0.14688	-1.10717	11.7687	11.6919	11.8388	-0.733529	0.479394	0.999992	1	protein_coding	Dgcr6	DiGeorge syndrome critical region gene 6 [Source:MGI Symbol;Acc:MGI:1202877]	chr16	18052860	18071632	9	ensembl_havana	KNOWN	12.0396	11.2426	11.7936	11.4691	11.5295	12.0199	11.9197	11.6974	11.8993	11.8308	11.9491	11.8332
ENSMUSG00000039414	0.0811876	1.05789	11.4232	11.4161	11.3349	0.733337	0.479507	0.999992	-1	protein_coding	Heatr5b	HEAT repeat containing 5B [Source:MGI Symbol;Acc:MGI:2444098]	chr17	78752906	78835381	1	ensembl	KNOWN	11.4663	11.419	11.363	11.5428	11.4049	11.6312	11.3805	11.3533	11.271	11.232	11.383	11.6316
ENSMUSG00000021756	-0.113058	-1.08152	14.0117	13.8946	14.0076	-0.733298	0.479529	0.999992	1	protein_coding	Il6st	interleukin 6 signal transducer [Source:MGI Symbol;Acc:MGI:96560]	chr13	112464070	112510086	10	ensembl_havana	KNOWN	13.9961	13.5804	14.1071	14.0749	13.9309	14.1417	13.9808	13.9615	14.0805	14.0033	13.9165	14.3664
ENSMUSG00000079508	0.0858149	1.06129	9.81525	9.86063	9.77481	0.733184	0.479596	0.999992	1	protein_coding	Apoo	apolipoprotein O [Source:MGI Symbol;Acc:MGI:1915566]	chrX	94367117	94417093	4	ensembl_havana	KNOWN	9.89218	9.77568	9.91402	9.64673	9.7828	10.0186	9.71223	9.76061	9.85159	9.67597	9.98409	9.76855
ENSMUSG00000028849	0.114483	1.08259	11.2958	11.295	11.1805	0.733127	0.479629	0.999992	-1	protein_coding	Map7d1	MAP7 domain containing 1 [Source:MGI Symbol;Acc:MGI:2384297]	chr4	126232167	126256343	6	ensembl_havana	KNOWN	11.0547	11.1697	11.6605	11.2685	11.5785	11.3589	11.1718	11.1153	11.2543	11.2842	11.1737	11.4592
ENSMUSG00000027827	0.186641	1.13811	7.10454	7.18399	6.99735	0.733122	0.479632	0.999992	1	protein_coding	Kcnab1	potassium voltage-gated channel, shaker-related subfamily, beta member 1 [Source:MGI Symbol;Acc:MGI:109155]	chr3	65109384	65378223	6	ensembl_havana	KNOWN	6.94432	7.2508	7.35685	6.77824	7.54993	6.30067	6.83181	7.09764	7.06259	7.26548	7.40744	7.40865
ENSMUSG00000002372	-0.0610091	-1.0432	11.2808	11.2672	11.3282	-0.733113	0.479637	0.999992	1	protein_coding	Ranbp3	RAN binding protein 3 [Source:MGI Symbol;Acc:MGI:1919060]	chr17	56673225	56711769	1	ensembl	KNOWN	11.181	11.3896	11.2311	11.3356	11.2714	11.2068	11.3401	11.326	11.3186	11.2426	11.2226	11.3041
ENSMUSG00000040565	0.100193	1.07192	11.6062	11.6157	11.5155	0.732886	0.47977	0.999992	1	protein_coding	Btaf1	BTAF1 RNA polymerase II, B-TFIID transcription factor-associated, (Mot1 homolog, S. cerevisiae) [Source:MGI Symbol;Acc:MGI:2147538]	chr19	36926079	37012752	1	ensembl_havana	KNOWN	11.4648	11.7567	11.6255	11.9241	11.6984	11.6892	11.4616	11.5599	11.5249	11.5972	11.2325	11.7396
ENSMUSG00000074028	-0.112709	-1.08126	12.9285	12.8978	13.0105	-0.732818	0.47981	0.999992	-1	protein_coding	Slc22a13	solute carrier family 22 (organic cation transporter), member 13 [Source:MGI Symbol;Acc:MGI:2143107]	chr9	119193002	119209105	1	ensembl	KNOWN	13.0331	12.726	12.9342	12.8969	12.9485	12.7666	13.1959	12.7964	13.0391	12.619	13.088	13.0982
ENSMUSG00000015812	1.11012	2.15864	3.98359	4.38324	3.27312	0.732713	0.479871	0.999992	1	protein_coding	Gnrh1	gonadotropin releasing hormone 1 [Source:MGI Symbol;Acc:MGI:95789]	chr14	67745229	67749435	1	ensembl	KNOWN	2.9264	6.19945	4.02387	6.25741	5.10515	1.90835	4.59477	4.98217	0.242415	5.87446	2.54946	3.13919
ENSMUSG00000021879	0.391752	1.31199	6.62822	6.87242	6.48067	0.732686	0.479887	0.999992	1	protein_coding	Dnah12	dynein, axonemal, heavy chain 12 [Source:MGI Symbol;Acc:MGI:107720]	chr14	26693274	26891703	3	ensembl_havana	KNOWN	6.38583	8.23559	5.99585	6.77824	7.42708	6.55221	5.98381	7.23851	6.2197	6.07727	6.00889	6.63561
ENSMUSG00000030098	0.362988	1.28609	7.62136	7.56923	7.20624	0.732258	0.480137	0.999992	-1	protein_coding	Grip2	glutamate receptor interacting protein 2 [Source:MGI Symbol;Acc:MGI:2681173]	chr6	91761509	91827250	5	ensembl_havana	KNOWN	6.67056	8.59475	7.44237	8.3037	7.92769	6.89324	6.94392	7.77417	6.90063	8.32146	8.15234	7.53151
ENSMUSG00000066415	-0.0758258	-1.05396	11.9667	11.9869	12.0628	-0.732118	0.480219	0.999992	1	protein_coding	Msl2	male-specific lethal 2 homolog (Drosophila) [Source:MGI Symbol;Acc:MGI:1925103]	chr9	101074101	101104800	2	ensembl_havana	KNOWN	11.9043	11.9678	12.0887	11.8593	11.8476	11.9003	11.9477	12.1985	12.0421	11.8016	11.9439	12.0988
ENSMUSG00000096687	0.289568	1.22227	8.238	8.28148	7.99191	0.732089	0.480237	0.999992	-1	protein_coding	AA474331	expressed sequence AA474331 [Source:MGI Symbol;Acc:MGI:3035041]	chr10	39890018	39899238	2	ensembl_havana	KNOWN	7.54699	9.21246	8.08498	8.58767	8.05762	7.93072	7.97724	8.47995	7.51854	8.52591	8.80118	8.13273
ENSMUSG00000038781	0.182372	1.13475	8.87131	9.05857	8.8762	0.731823	0.480392	0.999992	-1	protein_coding	Stap2	signal transducing adaptor family member 2 [Source:MGI Symbol;Acc:MGI:2147039]	chr17	55997081	56005570	1	ensembl	KNOWN	8.62128	9.77568	8.77876	8.88698	8.98325	8.67654	8.69831	8.90324	9.02705	8.73525	8.61555	8.7539
ENSMUSG00000027075	-0.235388	-1.17722	7.19063	7.09629	7.33168	-0.731782	0.480416	0.999992	1	protein_coding	Slc43a1	solute carrier family 43, member 1 [Source:MGI Symbol;Acc:MGI:1931352]	chr2	84838850	84863594	6	ensembl_havana	KNOWN	7.26268	6.96129	7.0649	7.61649	6.85805	6.95275	7.19114	7.48467	7.31923	7.70878	6.33606	7.53151
ENSMUSG00000049115	-0.0887801	-1.06347	11.5439	11.504	11.5927	-0.731721	0.480452	0.999992	1	protein_coding	Agtr1a	angiotensin II receptor, type 1a [Source:MGI Symbol;Acc:MGI:87964]	chr13	30336441	30382867	2	ensembl_havana	KNOWN	11.5315	11.2814	11.699	11.3699	11.3397	11.56	11.7127	11.4639	11.6016	11.6298	11.602	11.7354
ENSMUSG00000020521	-0.0706875	-1.05022	11.5376	11.5074	11.5781	-0.731551	0.480551	0.999992	1	protein_coding	Rnft1	ring finger protein, transmembrane 1 [Source:MGI Symbol;Acc:MGI:1924142]	chr11	86484657	86499025	3	ensembl_havana	KNOWN	11.6536	11.4089	11.4598	11.4139	11.4035	11.5943	11.6345	11.5316	11.5683	11.6706	11.517	11.5957
ENSMUSG00000025545	-0.108716	-1.07827	12.7043	12.6779	12.7867	-0.731387	0.480647	0.999992	1	protein_coding	Clybl	citrate lyase beta like [Source:MGI Symbol;Acc:MGI:1916884]	chr14	122181694	122402232	1	ensembl	KNOWN	12.9689	12.4092	12.6557	12.5564	12.5305	12.8299	12.856	12.5911	12.9129	12.7355	12.7271	12.6786
ENSMUSG00000054364	-0.13302	-1.09659	12.4413	12.4387	12.5717	-0.731371	0.480657	0.999992	-1	protein_coding	Rhob	ras homolog gene family, member B [Source:MGI Symbol;Acc:MGI:107949]	chr12	8497763	8499985	1	ensembl	KNOWN	12.3539	12.2365	12.7256	12.4328	12.9606	12.3558	12.7933	12.4594	12.4625	12.28	12.0592	12.1761
ENSMUSG00000046792	-0.0862508	-1.06161	10.8101	10.7963	10.8826	-0.7311	0.480815	0.999992	-1	protein_coding	Zfp787	zinc finger protein 787 [Source:MGI Symbol;Acc:MGI:1914359]	chr7	6131489	6155971	1	ensembl	KNOWN	10.9979	10.6155	10.7757	10.79	10.5851	10.8789	10.9598	10.7828	10.9051	10.7913	10.7521	10.8874
ENSMUSG00000022255	0.0657195	1.04661	12.2482	12.2485	12.1828	0.731075	0.48083	0.999992	1	protein_coding	Mtdh	metadherin [Source:MGI Symbol;Acc:MGI:1914404]	chr15	34082694	34142386	10	ensembl_havana	KNOWN	12.3455	12.1761	12.2239	12.4212	12.3279	12.3503	12.1858	12.2486	12.1139	12.1595	12.106	12.3202
ENSMUSG00000040605	-0.179306	-1.13234	7.96022	7.86232	8.04163	-0.731016	0.480864	0.999992	1	protein_coding	Bace2	beta-site APP-cleaving enzyme 2 [Source:MGI Symbol;Acc:MGI:1860440]	chr16	97356728	97439012	1	ensembl	KNOWN	7.80414	7.55853	8.2243	7.2257	7.94272	8.13717	8.0912	7.81974	8.21396	7.97308	8.41241	8.11974
ENSMUSG00000022386	0.130129	1.09439	9.50431	9.50174	9.37161	0.730935	0.480912	0.999992	1	protein_coding	Trmu	tRNA 5-methylaminomethyl-2-thiouridylate methyltransferase [Source:MGI Symbol;Acc:MGI:1919276]	chr15	85879312	85897394	9	ensembl_havana	KNOWN	9.30144	9.86077	9.34302	9.80888	9.50761	9.4655	9.18829	9.57822	9.34832	9.77407	9.49666	9.37896
ENSMUSG00000040812	0.282887	1.21663	6.01838	6.1052	5.82231	0.730806	0.480987	0.999992	1	protein_coding	Agbl2	ATP/GTP binding protein-like 2 [Source:MGI Symbol;Acc:MGI:2443254]	chr2	90782727	90834437	8	ensembl_havana	KNOWN	5.64886	6.98575	5.68098	6.83538	6.65404	5.60879	5.75704	6.10992	5.59997	5.5728	6.00889	5.7581
ENSMUSG00000022812	0.100527	1.07217	12.6422	12.6639	12.5634	0.730686	0.481058	0.999992	1	protein_coding	Gsk3b	glycogen synthase kinase 3 beta [Source:MGI Symbol;Acc:MGI:1861437]	chr16	38089001	38246084	4	ensembl_havana	KNOWN	12.7244	12.4075	12.8599	12.7176	12.5527	12.816	12.5336	12.541	12.6156	12.5202	12.5469	12.8712
ENSMUSG00000047909	0.487163	1.40169	9.80805	9.95799	9.47083	0.730624	0.481094	0.999992	1	protein_coding	Ankrd16	ankyrin repeat domain 16 [Source:MGI Symbol;Acc:MGI:2444796]	chr2	11777876	11790329	12	ensembl_havana	KNOWN	9.26625	11.5261	9.08165	10.9261	10.13	9.23328	9.19963	10.0427	9.17019	10.6213	9.2637	9.23572
ENSMUSG00000038844	-0.0874265	-1.06247	12.0145	11.9284	12.0159	-0.730583	0.481118	0.999992	-1	protein_coding	Kif16b	kinesin family member 16B [Source:MGI Symbol;Acc:MGI:1098240]	chr2	142617474	142901531	2	ensembl_havana	KNOWN	12.0817	11.7567	11.9469	11.9726	11.9348	12.1495	11.9544	12.1525	11.9407	11.9956	12.024	12.2652
ENSMUSG00000068036	0.0909962	1.06511	12.951	12.9636	12.8726	0.730363	0.481247	0.999992	1	protein_coding	Mllt4	myeloid/lymphoid or mixed-lineage leukemia (trithorax homolog, Drosophila); translocated to, 4 [Source:MGI Symbol;Acc:MGI:1314653]	chr17	13760539	13906150	16	ensembl_havana	KNOWN	12.8179	13.1914	12.8816	13.2722	12.9735	12.9557	12.8573	12.9677	12.7929	12.9753	12.8226	12.9043
ENSMUSG00000072647	0.585989	1.50107	4.72759	4.70917	4.12318	0.730316	0.481275	0.999992	-1	protein_coding	Adam1a	a disintegrin and metallopeptidase domain 1a [Source:MGI Symbol;Acc:MGI:2429504]	chr5	121518576	121522071	1	ensembl_havana	KNOWN	4.0639	6.28075	3.78286	5.8768	4.43772	4.02383	3.37238	5.58483	3.41234	6.1689	4.75109	4.97569
ENSMUSG00000025812	0.0927612	1.06641	12.094	12.1432	12.0504	0.730277	0.481297	0.999992	1	protein_coding	Pard3	par-3 family cell polarity regulator [Source:MGI Symbol;Acc:MGI:2135608]	chr8	127063893	127612286	28	ensembl_havana	KNOWN	12.2923	11.8702	12.267	12.1619	11.9478	12.1926	12.0405	12.0965	12.0143	12.0273	11.9986	12.2194
ENSMUSG00000070372	0.0661596	1.04693	10.1963	10.2117	10.1455	0.73024	0.481319	0.999992	-1	protein_coding	Capza1	capping protein (actin filament) muscle Z-line, alpha 1 [Source:MGI Symbol;Acc:MGI:106227]	chr3	104822779	104864505	4	ensembl_havana	KNOWN	10.2356	10.1557	10.2438	10.2217	10.0628	10.279	10.2151	10.206	10.0156	10.2247	10.2346	10.2611
ENSMUSG00000063884	0.0683179	1.04849	11.1887	11.1876	11.1193	0.729589	0.4817	0.999992	-1	protein_coding	Ptcd3	pentatricopeptide repeat domain 3 [Source:MGI Symbol;Acc:MGI:1917206]	chr6	71880640	71908750	1	ensembl_havana	KNOWN	11.1904	11.2801	11.0924	11.2594	11.0411	11.1759	11.169	11.1909	10.9981	11.2765	11.3077	11.2824
ENSMUSG00000041741	-0.171984	-1.12661	9.90988	9.79192	9.96391	-0.729563	0.481715	0.999992	1	protein_coding	Pde3a	phosphodiesterase 3A, cGMP inhibited [Source:MGI Symbol;Acc:MGI:1860764]	chr6	141249269	141507448	2	ensembl_havana	KNOWN	9.2081	9.85414	10.3135	9.78006	10.1528	9.6203	9.8553	10.0712	9.96522	10.0489	9.96393	10.0851
ENSMUSG00000017831	-0.061888	-1.04383	11.9692	11.9367	11.9986	-0.729456	0.481778	0.999992	1	protein_coding	Rab5a	RAB5A, member RAS oncogene family [Source:MGI Symbol;Acc:MGI:105926]	chr17	53479234	53507671	1	ensembl	KNOWN	11.9822	11.8218	12.006	12.0441	11.8802	12.0173	12.0222	11.9942	11.9792	11.9176	11.9627	12.0029
ENSMUSG00000063524	-0.118958	-1.08595	14.7866	14.76	14.8789	-0.729408	0.481806	0.999992	1	protein_coding	Eno1	enolase 1, alpha non-neuron [Source:MGI Symbol;Acc:MGI:95393]	chr4	150236721	150248879	11	ensembl_havana	KNOWN	15.0463	14.4304	14.8031	14.5004	14.783	14.8274	14.9368	14.6724	15.0276	14.7194	14.9153	14.7773
ENSMUSG00000087006	0.208066	1.15514	7.07383	7.17029	6.96223	0.729106	0.481984	0.999992	-1	protein_coding	Gm13889	predicted gene 13889 [Source:MGI Symbol;Acc:MGI:3652053]	chr2	93955810	93957201	2	havana	KNOWN	6.58175	7.34832	7.58082	6.7488	7.48981	7.1178	6.94392	7.32531	6.61745	6.77589	7.28281	7.0733
ENSMUSG00000039131	-0.0947377	-1.06787	13.2574	13.2319	13.3267	-0.728885	0.482113	0.999992	-1	protein_coding	Gipc2	GIPC PDZ domain containing family, member 2 [Source:MGI Symbol;Acc:MGI:1889209]	chr3	152093533	152166230	9	ensembl_havana	KNOWN	13.37	12.9722	13.3536	13.0916	13.0291	13.4037	13.3517	13.2477	13.3805	13.3012	13.3042	13.2833
ENSMUSG00000027167	0.0858476	1.06131	9.52669	9.61486	9.52901	0.728754	0.48219	0.999992	-1	protein_coding	Elp4	elongation protein 4 homolog (S. cerevisiae) [Source:MGI Symbol;Acc:MGI:1925016]	chr2	105701027	105904564	4	ensembl_havana	KNOWN	9.70513	9.58478	9.55465	9.6744	9.2237	9.5594	9.584	9.40967	9.59335	9.46621	9.50133	9.46369
ENSMUSG00000026781	-0.0597194	-1.04226	12.8811	12.8362	12.8959	-0.728691	0.482227	0.999992	1	protein_coding	Acbd5	acyl-Coenzyme A binding domain containing 5 [Source:MGI Symbol;Acc:MGI:1921409]	chr2	23068168	23114510	6	ensembl_havana	KNOWN	12.8965	12.7816	12.8305	12.9102	12.7541	12.9286	12.9066	12.9405	12.8407	12.9509	12.8882	12.9449
ENSMUSG00000021972	0.0858348	1.0613	10.9584	10.9766	10.8907	0.728505	0.482336	0.999992	-1	protein_coding	Hmbox1	homeobox containing 1 [Source:MGI Symbol;Acc:MGI:2445066]	chr14	64811600	64949871	10	ensembl_havana	KNOWN	10.8273	11.1671	10.9354	11.1496	11.0533	10.7961	10.874	10.9147	10.8836	11.0647	10.9512	10.8835
ENSMUSG00000041479	0.260429	1.19783	6.06826	6.02911	5.76868	0.728268	0.482475	0.999992	1	protein_coding	Syt15	synaptotagmin XV [Source:MGI Symbol;Acc:MGI:2442166]	chr14	34219595	34230421	3	ensembl_havana	KNOWN	4.99679	6.50032	6.59022	6.29863	6.61705	6.05131	5.62872	6.00864	5.66868	6.07727	6.37728	6.00426
ENSMUSG00000051041	-0.146377	-1.10679	9.48272	9.39279	9.53917	-0.728014	0.482624	0.999992	1	protein_coding	Olfml1	olfactomedin-like 1 [Source:MGI Symbol;Acc:MGI:2679264]	chr7	107567446	107591094	1	ensembl_havana	KNOWN	9.59599	9.1271	9.45529	9.4458	9.7828	9.6111	9.37488	9.51037	9.73226	8.99516	9.36452	9.7974
ENSMUSG00000062627	0.287447	1.22048	9.92718	10.019	9.73156	0.727975	0.482647	0.999992	-1	protein_coding	Mysm1	myb-like, SWIRM and MPN domains 1 [Source:MGI Symbol;Acc:MGI:2444584]	chr4	94942040	94979100	9	ensembl_havana	KNOWN	9.49625	10.945	9.61575	10.4469	10.1879	9.54498	9.38485	10.3266	9.48321	10.1423	9.86958	9.68277
ENSMUSG00000056917	0.127191	1.09216	9.69072	9.6877	9.56051	0.72789	0.482697	0.999992	-1	protein_coding	Sipa1	signal-induced proliferation associated gene 1 [Source:MGI Symbol;Acc:MGI:107576]	chr19	5651185	5663707	4	ensembl	KNOWN	9.30144	10.0524	9.70929	9.76543	9.91059	9.5304	9.40458	9.69692	9.58004	9.80653	9.71738	9.81363
ENSMUSG00000026322	0.329088	1.25622	5.36576	5.64022	5.31113	0.727612	0.48286	0.999992	1	protein_coding	Htr4	5 hydroxytryptamine (serotonin) receptor 4 [Source:MGI Symbol;Acc:MGI:109246]	chr18	62324204	62467802	1	ensembl	KNOWN	5.55867	6.39471	4.96729	5.8768	6.18315	4.96724	4.45038	5.9552	5.52782	4.6701	4.75109	5.08672
ENSMUSG00000056899	-0.102111	-1.07334	8.00361	7.94081	8.04292	-0.727444	0.482959	0.999992	1	protein_coding	Immp2l	IMP2 inner mitochondrial membrane peptidase-like (S. cerevisiae) [Source:MGI Symbol;Acc:MGI:2135611]	chr12	41024090	41955588	5	ensembl_havana	KNOWN	8.02232	7.82564	7.97448	8.01307	7.95759	8.29493	7.90981	8.02818	8.19078	7.76859	7.84958	8.20835
ENSMUSG00000024695	0.0682884	1.04847	13.4	13.4339	13.3656	0.727219	0.483091	0.999992	-1	protein_coding	Zfp91	zinc finger protein 91 [Source:MGI Symbol;Acc:MGI:104854]	chr19	12763660	12796126	3	ensembl_havana	KNOWN	13.538	13.2987	13.4651	13.4653	13.4142	13.4493	13.3977	13.3842	13.3151	13.3053	13.2694	13.4975
ENSMUSG00000015932	-0.113737	-1.08203	14.5129	14.4937	14.6074	-0.727135	0.48314	0.999992	1	protein_coding	Dstn	destrin [Source:MGI Symbol;Acc:MGI:1929270]	chr2	143915320	143943324	1	ensembl_havana	KNOWN	14.7767	14.1236	14.5809	14.2516	14.4136	14.5598	14.5677	14.5084	14.7462	14.4732	14.5627	14.5909
ENSMUSG00000037339	0.0674582	1.04787	11.0862	11.0832	11.0157	0.727038	0.483197	0.999992	-1	protein_coding	Fam53a	family with sequence similarity 53, member A [Source:MGI Symbol;Acc:MGI:1919225]	chr5	33600347	33629635	8	ensembl_havana	KNOWN	11.1847	10.9559	11.1089	11.1802	11.1126	11.243	10.9764	11.1409	10.9298	11.0557	11.0437	11.1025
ENSMUSG00000006307	0.222768	1.16697	11.323	11.3323	11.1095	0.726541	0.483489	0.999992	-1	protein_coding	Kmt2b	lysine (K)-specific methyltransferase 2B [Source:MGI Symbol;Acc:MGI:109565]	chr7	30568858	30588726	8	ensembl_havana	KNOWN	10.9719	11.9407	11.0841	11.9502	11.5258	10.9627	10.9748	11.4993	10.8544	11.6419	11.2547	11.2152
ENSMUSG00000020212	0.152692	1.11164	8.12052	8.21974	8.06705	0.726385	0.483581	0.999992	1	protein_coding	Mdm1	transformed mouse 3T3 cell double minute 1 [Source:MGI Symbol;Acc:MGI:96951]	chr10	118141787	118168997	4	ensembl	KNOWN	8.22652	8.2955	8.13721	8.56251	7.88164	7.72427	8.41677	7.93464	7.84975	8.24982	8.1284	8.03919
ENSMUSG00000019143	0.187879	1.13909	10.8399	10.8699	10.682	0.72615	0.483719	0.999992	1	protein_coding	Hars2	histidyl-tRNA synthetase 2, mitochondrial (putative) [Source:MGI Symbol;Acc:MGI:1918041]	chr18	36783008	36792562	7	ensembl_havana	KNOWN	10.5601	11.4213	10.6284	11.3144	11.0165	10.6076	10.5434	10.983	10.5197	11.0985	10.7907	10.5951
ENSMUSG00000015189	0.0586736	1.04151	11.5542	11.5705	11.5118	0.725781	0.483936	0.999992	1	protein_coding	Casd1	CAS1 domain containing 1 [Source:MGI Symbol;Acc:MGI:2384865]	chr6	4600839	4643355	5	ensembl_havana	KNOWN	11.5151	11.6726	11.5237	11.5662	11.5737	11.5138	11.4792	11.5677	11.4886	11.5275	11.647	11.5756
ENSMUSG00000024436	-0.145491	-1.10611	10.3201	10.238	10.3835	-0.725664	0.484005	0.999992	-1	protein_coding	Mrps18b	mitochondrial ribosomal protein S18B [Source:MGI Symbol;Acc:MGI:1914223]	chr17	35910379	35916389	8	ensembl_havana	KNOWN	10.6692	9.83408	10.2106	10.4584	10.0765	10.4971	10.4444	10.2974	10.4086	10.4446	10.0746	10.4259
ENSMUSG00000036442	-0.0871171	-1.06225	10.6167	10.5702	10.6573	-0.725513	0.484093	0.999992	1	protein_coding	Thap11	THAP domain containing 11 [Source:MGI Symbol;Acc:MGI:1930964]	chr8	105855103	105856950	1	ensembl	KNOWN	10.5746	10.4627	10.6733	10.5207	10.5682	10.6007	10.6381	10.5925	10.7413	10.4285	10.9096	10.6905
ENSMUSG00000039308	0.124701	1.09028	10.2883	10.2797	10.155	0.725458	0.484126	0.999992	-1	protein_coding	Ndst2	N-deacetylase/N-sulfotransferase (heparan glucosaminyl) 2 [Source:MGI Symbol;Acc:MGI:97040]	chr14	20723739	20730327	1	ensembl	KNOWN	10.0983	10.6674	10.0733	10.572	10.329	10.2674	10.0651	10.4109	9.98893	10.3202	10.2596	10.4073
ENSMUSG00000022820	-0.111785	-1.08056	10.3098	10.3079	10.4196	-0.72542	0.484148	0.999992	-1	protein_coding	Ndufb4	NADH dehydrogenase (ubiquinone) 1 beta subcomplex 4 [Source:MGI Symbol;Acc:MGI:1915444]	chr16	37647170	37654453	2	ensembl_havana	KNOWN	10.563	10.1257	10.2348	10.0692	10.0628	10.3908	10.5255	10.223	10.5104	10.4168	10.4671	10.1279
ENSMUSG00000031352	0.0823746	1.05876	10.1017	10.1254	10.043	0.725249	0.484249	0.999992	-1	protein_coding	Hccs	holocytochrome c synthetase [Source:MGI Symbol;Acc:MGI:106911]	chrX	169250193	169320372	3	ensembl_havana	KNOWN	9.95982	10.3565	10.0598	10.1503	10.0138	10.0866	10.1317	10.0459	9.9515	10.1423	10.2568	10.0648
ENSMUSG00000023336	0.220333	1.165	7.0728	7.21974	6.99941	0.724975	0.48441	0.999992	1	protein_coding	Wfdc1	WAP four-disulfide core domain 1 [Source:MGI Symbol;Acc:MGI:1915116]	chr8	119666523	119688222	1	ensembl	KNOWN	7.17433	6.63009	7.85481	6.65668	7.38368	7.4002	6.94392	6.73507	7.31923	6.888	7.14639	6.74122
ENSMUSG00000013150	0.0742133	1.05279	9.43066	9.48401	9.4098	0.724957	0.48442	0.999992	-1	protein_coding	Gfod2	glucose-fructose oxidoreductase domain containing 2 [Source:MGI Symbol;Acc:MGI:1917825]	chr8	105713854	105758664	3	ensembl_havana	KNOWN	9.36269	9.51089	9.57846	9.35101	9.55238	9.37596	9.448	9.31739	9.464	9.51067	9.26919	9.42723
ENSMUSG00000041126	-0.0862498	-1.06161	11.5639	11.5618	11.648	-0.724599	0.48463	0.999992	-1	protein_coding	H2afv	H2A histone family, member V [Source:MGI Symbol;Acc:MGI:1924855]	chr11	6427229	6444443	2	ensembl_havana	KNOWN	11.6979	11.4934	11.494	11.3319	11.5916	11.5286	11.6848	11.4361	11.8231	11.5607	11.6247	11.4999
ENSMUSG00000031592	-0.0840866	-1.06002	12.1112	12.0572	12.1413	-0.724566	0.48465	0.999992	1	protein_coding	Pcm1	pericentriolar material 1 [Source:MGI Symbol;Acc:MGI:1277958]	chr8	41239759	41334086	1	ensembl	KNOWN	11.9191	12.2885	11.9641	12.2011	12.1205	12.0903	12.0126	12.3004	12.1109	12.0448	12.1682	12.1144
ENSMUSG00000022617	0.27751	1.2121	10.429	10.5793	10.3017	0.724427	0.484732	0.999992	-1	protein_coding	Chkb	choline kinase beta [Source:MGI Symbol;Acc:MGI:1328313]	chr15	89416405	89429908	10	ensembl_havana	KNOWN	10.0822	11.4945	10.1611	10.9029	10.6575	9.9905	10.1287	10.6377	10.1387	10.7695	10.2402	9.9447
ENSMUSG00000052698	-0.139453	-1.10149	14.2655	14.1761	14.3156	-0.724258	0.484832	0.999992	-1	protein_coding	Tln2	talin 2 [Source:MGI Symbol;Acc:MGI:1917799]	chr9	67217087	67559703	2	ensembl	KNOWN	14.4022	13.8312	14.2949	14.0377	13.8085	14.4126	14.2636	14.2405	14.4426	14.3466	14.3472	14.7587
ENSMUSG00000020802	0.0750838	1.05342	10.5398	10.5268	10.4517	0.724172	0.484882	0.999992	-1	protein_coding	Ube2o	ubiquitin-conjugating enzyme E2O [Source:MGI Symbol;Acc:MGI:2444266]	chr11	116537740	116581447	3	ensembl_havana	KNOWN	10.6115	10.5514	10.4175	10.6832	10.7329	10.4565	10.5367	10.474	10.3444	10.5008	10.5187	10.6504
ENSMUSG00000028028	0.356942	1.28071	7.62591	7.57255	7.2156	0.723992	0.484988	0.999992	-1	protein_coding	Alpk1	alpha-kinase 1 [Source:MGI Symbol;Acc:MGI:1918731]	chr3	127670310	127780527	6	ensembl_havana	KNOWN	6.83329	8.6184	7.26594	8.66852	8.3218	7.19375	6.97064	7.8639	6.81227	7.98574	7.48492	7.49171
ENSMUSG00000028894	-0.143961	-1.10493	12.7512	12.6293	12.7732	-0.72387	0.48506	0.999992	1	protein_coding	Inpp5b	inositol polyphosphate-5-phosphatase B [Source:MGI Symbol;Acc:MGI:103257]	chr4	124741850	124801511	8	ensembl_havana	KNOWN	12.8533	12.4288	12.6056	12.9044	12.3902	12.8438	12.9575	12.6311	12.731	13.0517	12.4905	13.1265
ENSMUSG00000021598	-0.0749444	-1.05332	10.0819	10.0927	10.1676	-0.723531	0.485259	0.999992	1	protein_coding	Med10	mediator complex subunit 10 [Source:MGI Symbol;Acc:MGI:106331]	chr13	69809882	69816094	1	ensembl	KNOWN	10.0453	10.1036	10.1292	10.03	10.1688	10.1704	10.1523	10.1266	10.224	9.79219	10.1597	9.88066
ENSMUSG00000029004	0.0942614	1.06752	12.5805	12.5852	12.491	0.723504	0.485275	0.999992	1	protein_coding	Kmt2e	lysine (K)-specific methyltransferase 2E [Source:MGI Symbol;Acc:MGI:1924825]	chr5	23434441	23504235	9	ensembl_havana	KNOWN	12.4488	12.6147	12.6922	12.9218	12.6937	12.4999	12.4853	12.6306	12.3571	12.4654	12.462	12.6946
ENSMUSG00000032609	0.233976	1.17607	9.22371	9.33186	9.09788	0.723326	0.48538	0.999992	-1	protein_coding	Klhdc8b	kelch domain containing 8B [Source:MGI Symbol;Acc:MGI:1925517]	chr9	108447636	108461581	15	ensembl_havana	KNOWN	8.86657	10.1367	8.99231	9.65072	9.53265	8.79506	8.86423	9.17856	9.25084	9.33883	9.11323	8.96483
ENSMUSG00000073125	0.719931	1.6471	5.31349	6.20407	5.48414	0.723324	0.485381	0.999992	1	protein_coding	Xlr3b	X-linked lymphocyte-regulated 3B [Source:MGI Symbol;Acc:MGI:109505]	chrX	73192207	73202930	3	ensembl_havana	KNOWN	4.99679	7.10215	6.51325	4.05577	3.15761	6.43191	5.48785	5.51268	5.45187	2.95389	5.35681	6.74122
ENSMUSG00000058355	-0.0744407	-1.05295	12.6413	12.6074	12.6819	-0.723056	0.485539	0.999992	-1	protein_coding	Abce1	ATP-binding cassette, sub-family E (OABP), member 1 [Source:MGI Symbol;Acc:MGI:1195458]	chr8	79683442	79711740	1	ensembl	KNOWN	12.6976	12.4814	12.6434	12.6732	12.4153	12.7197	12.7199	12.6967	12.6291	12.6526	12.6153	12.751
ENSMUSG00000068263	-0.281315	-1.2153	5.92473	5.73385	6.01517	-0.723025	0.485557	0.999992	1	protein_coding	Efcc1	EF hand and coiled-coil domain containing 1 [Source:MGI Symbol;Acc:MGI:3611451]	chr6	87730869	87755908	5	ensembl_havana	KNOWN	4.8524	6.53387	5.81528	5.98177	6.13162	5.60879	5.81716	6.49407	5.73427	6.33636	6.2499	5.54129
ENSMUSG00000020051	-0.124569	-1.09018	16.308	16.248	16.3726	-0.722875	0.485646	0.999992	1	protein_coding	Pah	phenylalanine hydroxylase [Source:MGI Symbol;Acc:MGI:97473]	chr10	87521795	87584136	4	ensembl_havana	KNOWN	16.4697	15.9504	16.3238	16.034	16.0689	16.5127	16.3982	16.2143	16.5051	16.2754	16.3349	16.6085
ENSMUSG00000041757	0.109355	1.07875	13.3833	13.3808	13.2714	0.722618	0.485797	0.999992	1	protein_coding	Plekha6	pleckstrin homology domain containing, family A member 6 [Source:MGI Symbol;Acc:MGI:2388662]	chr1	133181321	133303435	10	ensembl_havana	KNOWN	13.3241	13.4527	13.3656	13.5984	13.1602	13.3091	13.1517	13.5241	13.1386	13.6899	13.2988	13.5867
ENSMUSG00000020458	-0.0806917	-1.05752	13.0524	13.0185	13.0992	-0.722544	0.485841	0.999992	1	protein_coding	Rtn4	reticulon 4 [Source:MGI Symbol;Acc:MGI:1915835]	chr11	29692947	29744331	10	ensembl_havana	KNOWN	13.0672	12.9437	13.0447	12.7684	13.1971	13.0901	13.0528	13.1078	13.137	13.0059	13.0626	13.1514
ENSMUSG00000028514	0.0816126	1.0582	13.763	13.7565	13.6748	0.722458	0.485892	0.999992	1	protein_coding	Usp24	ubiquitin specific peptidase 24 [Source:MGI Symbol;Acc:MGI:1919936]	chr4	106316213	106441322	4	ensembl_havana	KNOWN	13.8346	13.7506	13.6841	14.0421	13.7902	13.8149	13.7071	13.7602	13.5571	13.7146	13.5852	13.9146
ENSMUSG00000044788	0.114889	1.08289	11.1448	11.1624	11.0475	0.72244	0.485902	0.999992	-1	protein_coding	Fads6	fatty acid desaturase domain family, member 6 [Source:MGI Symbol;Acc:MGI:3039592]	chr11	115279622	115297663	2	ensembl_havana	KNOWN	11.1329	11.46	10.8942	11.3194	11.4424	11.1088	10.9532	11.1995	10.9898	10.9155	11.0389	11.2824
ENSMUSG00000007833	-0.0958279	-1.06868	12.554	12.5298	12.6256	-0.722024	0.486147	0.999992	-1	protein_coding	Aldh16a1	aldehyde dehydrogenase 16 family, member A1 [Source:MGI Symbol;Acc:MGI:1916998]	chr7	45140684	45154584	10	ensembl_havana	KNOWN	12.7672	12.3019	12.5203	12.4784	12.2635	12.5573	12.7597	12.5164	12.6008	12.6331	12.7196	12.53
ENSMUSG00000024165	0.109734	1.07903	11.8646	11.9898	11.8801	0.721881	0.486231	0.999992	-1	protein_coding	Hn1l	hematological and neurological expressed 1-like [Source:MGI Symbol;Acc:MGI:1196260]	chr17	24942156	24960636	1	ensembl	KNOWN	11.8242	12.0491	12.0962	11.6129	11.8436	12.0129	11.7206	12	11.9197	11.5254	12.024	11.746
ENSMUSG00000029196	-0.069	-1.04899	11.2296	11.2287	11.2977	-0.721862	0.486243	0.999992	-1	protein_coding	Tada2b	transcriptional adaptor 2B [Source:MGI Symbol;Acc:MGI:3035274]	chr5	36473670	36484285	2	ensembl_havana	KNOWN	11.2707	11.0661	11.3493	11.2449	11.1584	11.165	11.309	11.3061	11.2779	11.1543	11.1292	11.3241
ENSMUSG00000062515	-0.288444	-1.22132	11.4435	11.3122	11.6006	-0.721601	0.486397	0.999992	-1	protein_coding	Fabp4	fatty acid binding protein 4, adipocyte [Source:MGI Symbol;Acc:MGI:88038]	chr3	10204088	10208576	2	ensembl_havana	KNOWN	10.7881	11.857	11.2914	10.9013	11.4371	12.2859	12.0678	11.8183	10.9157	11.6126	11.2671	11.0792
ENSMUSG00000026333	0.165656	1.12168	8.82452	8.8389	8.67324	0.721349	0.486545	0.999992	1	protein_coding	Gin1	gypsy retrotransposon integrase 1 [Source:MGI Symbol;Acc:MGI:2182036]	chr1	97770172	97793709	7	ensembl_havana	KNOWN	8.57601	9.33648	8.6042	9.15731	8.89329	8.73702	8.59047	9.01191	8.41734	9.10943	8.79359	8.66722
ENSMUSG00000028229	0.0836325	1.05968	9.52641	9.57428	9.49064	0.721261	0.486597	0.999992	1	protein_coding	Rmdn1	regulator of microtubule dynamics 1 [Source:MGI Symbol;Acc:MGI:1913552]	chr4	19575162	19606932	2	ensembl_havana	KNOWN	9.56737	9.80689	9.34857	9.63471	9.54748	9.54013	9.54897	9.53334	9.38962	9.46621	9.38992	9.54372
ENSMUSG00000027454	-0.175761	-1.12956	6.12158	6.18277	6.35853	-0.721184	0.486642	0.999992	1	protein_coding	Gins1	GINS complex subunit 1 (Psf1 homolog) [Source:MGI Symbol;Acc:MGI:1916520]	chr2	150905400	150931280	4	ensembl_havana	KNOWN	5.88987	6.35771	6.30071	5.64074	6.45878	5.68094	6.31098	6.29337	6.47123	6.25506	5.58508	6.21448
ENSMUSG00000044447	-0.0933016	-1.06681	11.6154	11.5214	11.6147	-0.72116	0.486657	0.999992	-1	protein_coding	Dock5	dedicator of cytokinesis 5 [Source:MGI Symbol;Acc:MGI:2652871]	chr14	67751928	67933572	1	ensembl	KNOWN	11.6358	11.4269	11.5015	11.8584	11.4581	11.6323	11.6459	11.7591	11.439	11.715	11.5307	11.7815
ENSMUSG00000037166	-0.201831	-1.15016	7.36084	7.31482	7.51665	-0.720918	0.4868	0.999992	1	protein_coding	Ppp1r14a	protein phosphatase 1, regulatory (inhibitor) subunit 14A [Source:MGI Symbol;Acc:MGI:1931139]	chr7	29289320	29293390	1	ensembl	KNOWN	7.14363	7.00979	7.79103	6.91707	7.44829	7.67212	7.7023	7.46568	7.38197	7.76859	6.82744	7.2022
ENSMUSG00000039850	0.127665	1.09252	9.75277	9.83358	9.70592	0.720805	0.486866	0.999992	1	protein_coding	Endov	endonuclease V [Source:MGI Symbol;Acc:MGI:2444688]	chr11	119491347	119511437	11	ensembl_havana	KNOWN	9.83088	10.1394	9.53044	9.96747	9.91822	9.51074	9.62241	9.85846	9.63688	9.78859	9.77635	9.45337
ENSMUSG00000066456	-0.104727	-1.07529	8.98655	9.02814	9.13287	-0.720513	0.487039	0.999992	-1	protein_coding	Hmgn3	high mobility group nucleosomal binding domain 3 [Source:MGI Symbol;Acc:MGI:2138069]	chr9	83109948	83146685	9	ensembl_havana	KNOWN	8.76938	9.18104	9.134	8.62866	9.01204	8.99227	9.03217	9.17856	9.18786	8.99516	8.99902	8.72844
ENSMUSG00000025068	0.145373	1.10602	12.4753	12.6011	12.4557	0.72023	0.487206	0.999992	1	protein_coding	Gsto1	glutathione S-transferase omega 1 [Source:MGI Symbol;Acc:MGI:1342273]	chr19	47854970	47864790	3	ensembl_havana	KNOWN	12.7411	12.3574	12.7047	12.1792	12.8043	12.7728	12.387	12.2071	12.7731	12.0665	12.4028	12.3073
ENSMUSG00000003452	0.085926	1.06137	10.0015	10.0544	9.96848	0.720015	0.487333	0.999992	1	protein_coding	Bicd1	bicaudal D homolog 1 (Drosophila) [Source:MGI Symbol;Acc:MGI:1101760]	chr6	149408886	149563329	9	ensembl_havana	KNOWN	10.0286	10.2394	9.89518	10.3176	10.2617	10.2167	9.8872	10.1447	9.87359	9.59155	9.86597	9.69597
ENSMUSG00000045411	0.235941	1.17767	10.2236	10.3387	10.1028	0.719498	0.487638	0.999992	1	protein_coding	2410002F23Rik	RIKEN cDNA 2410002F23 gene [Source:MGI Symbol;Acc:MGI:1914226]	chr7	44246722	44252319	20	ensembl_havana	KNOWN	10.3032	10.9199	9.79307	10.6317	10.4496	9.94727	9.9456	10.4355	9.92716	10.6414	10.1025	9.58686
ENSMUSG00000028911	-0.0766576	-1.05457	11.8508	11.8119	11.8886	-0.719314	0.487746	0.999992	1	protein_coding	Srsf4	serine/arginine-rich splicing factor 4 [Source:MGI Symbol;Acc:MGI:1890577]	chr4	131873617	131901706	4	ensembl_havana	KNOWN	11.8695	11.7726	11.7936	11.9125	11.7844	11.7312	11.8102	11.9859	11.8695	12.0989	11.8307	11.7502
ENSMUSG00000021703	-0.0963639	-1.06908	10.8619	10.8279	10.9243	-0.719283	0.487765	0.999992	1	protein_coding	Serinc5	serine incorporator 5 [Source:MGI Symbol;Acc:MGI:2444223]	chr13	92611138	92711944	1	ensembl	KNOWN	10.735	11.0105	10.7381	10.7791	11.0464	10.7715	10.8687	10.9076	10.9965	10.5801	11.0146	10.895
ENSMUSG00000049112	0.196873	1.14621	5.87755	6.03329	5.83642	0.718682	0.48812	0.999992	-1	protein_coding	Oxtr	oxytocin receptor [Source:MGI Symbol;Acc:MGI:109147]	chr6	112473683	112489943	2	ensembl_havana	KNOWN	5.88987	6.39471	5.81528	5.19328	6.18315	6.38948	5.75704	5.9552	5.797	5.81896	5.51293	5.82369
ENSMUSG00000030685	0.0847707	1.06052	9.04494	9.14173	9.05696	0.71864	0.488145	0.999992	1	protein_coding	Kctd13	potassium channel tetramerisation domain containing 13 [Source:MGI Symbol;Acc:MGI:1923739]	chr7	126928879	126945631	3	ensembl_havana	KNOWN	9.17812	9.29794	8.94914	9.16847	9.09509	9.0479	9.10633	8.99877	9.06578	8.82953	9.0824	8.71985
ENSMUSG00000042743	-0.163918	-1.12033	7.82369	7.90756	8.07147	-0.718413	0.488279	0.999992	1	protein_coding	Sgtb	small glutamine-rich tetratricopeptide repeat (TPR)-containing, beta [Source:MGI Symbol;Acc:MGI:2444615]	chr13	104109741	104141735	3	ensembl_havana	KNOWN	8.00535	8.02757	7.68975	8.08552	7.58866	7.4002	8.11534	8.42204	7.67704	7.86764	7.66216	7.34306
ENSMUSG00000028986	-0.0653153	-1.04631	11.4397	11.4167	11.4821	-0.718344	0.48832	0.999992	1	protein_coding	Klhl7	kelch-like 7 [Source:MGI Symbol;Acc:MGI:1196453]	chr5	24100605	24160792	4	ensembl_havana	KNOWN	11.3434	11.4966	11.4102	11.2801	11.3467	11.4952	11.4815	11.4398	11.5249	11.3951	11.482	11.5804
ENSMUSG00000040260	-0.186435	-1.13795	10.7018	10.5546	10.7411	-0.718337	0.488324	0.999992	-1	protein_coding	Daam2	dishevelled associated activator of morphogenesis 2 [Source:MGI Symbol;Acc:MGI:1923691]	chr17	49456022	49564337	1	ensembl	KNOWN	9.97734	10.4843	11.2022	10.4238	10.6823	10.6306	10.8616	10.6877	10.6739	10.9912	10.6209	11.1859
ENSMUSG00000031910	0.286285	1.2195	6.73102	6.7197	6.43342	0.718146	0.488437	0.999992	1	protein_coding	Has3	hyaluronan synthase 3 [Source:MGI Symbol;Acc:MGI:109599]	chr8	106870242	106884566	3	ensembl_havana	KNOWN	5.81392	7.42184	6.92334	7.40627	7.19575	6.69843	6.17973	6.99546	6.12506	6.71639	6.2499	7.04608
ENSMUSG00000036103	-0.178516	-1.13172	10.5547	10.4818	10.6603	-0.717622	0.488746	0.999992	1	protein_coding	Colec12	collectin sub-family member 12 [Source:MGI Symbol;Acc:MGI:2152907]	chr18	9707648	9877995	1	ensembl	KNOWN	10.18	10.1929	11.0725	10.1305	10.6506	10.5558	10.8828	10.4035	10.6947	10.5822	10.4333	10.8778
ENSMUSG00000027474	0.27908	1.21342	8.33451	8.35428	8.0752	0.717593	0.488764	0.999992	1	protein_coding	Ccm2l	cerebral cavernous malformation 2-like [Source:MGI Symbol;Acc:MGI:2385159]	chr2	153065955	153081735	4	ensembl_havana	KNOWN	7.65975	9.22792	8.17518	8.74507	8.54502	7.90082	7.74935	8.3821	8.09416	9.04438	8.22188	8.26847
ENSMUSG00000022136	0.0661061	1.04689	13.7967	13.8131	13.747	0.717489	0.488825	0.999992	1	protein_coding	Dnajc3	DnaJ (Hsp40) homolog, subfamily C, member 3 [Source:MGI Symbol;Acc:MGI:107373]	chr14	118937932	118981702	1	ensembl	KNOWN	13.843	13.7286	13.8678	13.907	13.7427	13.8716	13.7286	13.8529	13.6596	13.6972	13.7908	13.8711
ENSMUSG00000040016	0.132	1.09581	12.0984	12.1323	12.0003	0.71748	0.488831	0.999992	1	protein_coding	Ptger3	prostaglandin E receptor 3 (subtype EP3) [Source:MGI Symbol;Acc:MGI:97795]	chr3	157566892	157645888	3	ensembl_havana	KNOWN	12.203	12.154	12.0398	11.9494	12.1812	12.4427	11.8894	12.1263	11.9851	11.7854	11.9197	12.5052
ENSMUSG00000067722	-0.072271	-1.05137	10.5477	10.5375	10.6097	-0.7173	0.488937	0.999992	1	protein_coding	BC003965	cDNA sequence BC003965 [Source:MGI Symbol;Acc:MGI:2670966]	chr17	25184561	25187661	1	ensembl	KNOWN	10.464	10.723	10.4254	10.4215	10.4575	10.4642	10.7231	10.6099	10.4963	10.6593	10.5884	10.5401
ENSMUSG00000044795	0.128984	1.09352	8.83176	8.76113	8.63215	0.717294	0.488941	0.999992	-1	protein_coding	Cyb5d1	cytochrome b5 domain containing 1 [Source:MGI Symbol;Acc:MGI:2685586]	chr11	69391925	69395631	3	ensembl_havana	KNOWN	8.69723	8.76688	8.81928	9.08846	8.99772	9.15944	8.6329	8.73111	8.53243	8.86421	8.40246	9.28894
ENSMUSG00000032171	-0.0879466	-1.06286	10.9589	10.9295	11.0175	-0.717198	0.488997	0.999992	1	protein_coding	Pin1	protein (peptidyl-prolyl cis/trans isomerase) NIMA-interacting 1 [Source:MGI Symbol;Acc:MGI:1346036]	chr9	20652130	20666584	1	ensembl	KNOWN	11.0913	10.6918	11.0055	10.8811	10.8148	11.0707	11.0935	10.8594	11.0996	10.9739	10.9358	10.9892
ENSMUSG00000032754	0.185936	1.13756	9.79224	9.88726	9.70133	0.717043	0.489089	0.999992	1	protein_coding	Slc8b1	solute carrier family 8 (sodium/lithium/calcium exchanger), member B1 [Source:MGI Symbol;Acc:MGI:2180781]	chr5	120511168	120534024	7	ensembl_havana	KNOWN	9.51436	10.5596	9.58787	10.0603	9.97414	9.64306	9.4809	9.99049	9.63258	9.85906	9.70529	9.49925
ENSMUSG00000039270	-0.129902	-1.09422	10.9596	10.9523	11.0822	-0.717008	0.48911	0.999992	-1	protein_coding	Megf9	multiple EGF-like-domains 9 [Source:MGI Symbol;Acc:MGI:1918264]	chr4	70427065	70534995	2	ensembl_havana	KNOWN	10.5659	11.2627	11.0282	10.6517	11.0533	10.7674	10.9748	11.1691	11.1027	10.7967	11.2027	10.9401
ENSMUSG00000025340	0.0665352	1.0472	10.7333	10.7953	10.7288	0.717001	0.489114	0.999992	1	protein_coding	Rabgef1	RAB guanine nucleotide exchange factor (GEF) 1 [Source:MGI Symbol;Acc:MGI:1929459]	chr5	130171798	130214342	9	ensembl_havana	KNOWN	10.6338	10.9023	10.8499	10.7423	10.859	10.7275	10.7465	10.6671	10.7728	10.607	10.6921	10.5998
ENSMUSG00000001134	-0.123831	-1.08962	9.95946	9.92001	10.0438	-0.716981	0.489126	0.999992	-1	protein_coding	Uxt	ubiquitously expressed transcript [Source:MGI Symbol;Acc:MGI:1277988]	chrX	20941722	20962017	6	ensembl_havana	KNOWN	10.1988	9.63975	9.92148	9.65866	9.58627	10.0598	10.0495	9.84383	10.2382	10.222	10.1178	9.97749
ENSMUSG00000026643	0.135006	1.0981	10.5039	10.5875	10.4525	0.716936	0.489153	0.999992	1	protein_coding	Nmt2	N-myristoyltransferase 2 [Source:MGI Symbol;Acc:MGI:1202298]	chr2	3284212	3328877	4	ensembl_havana	KNOWN	10.4671	10.878	10.4175	10.8292	10.7307	10.142	10.3071	10.6546	10.396	10.3885	10.4978	10.3389
ENSMUSG00000030042	-0.118625	-1.0857	10.9503	10.8789	10.9976	-0.716825	0.489218	0.999992	-1	protein_coding	Pole4	polymerase (DNA-directed), epsilon 4 (p12 subunit) [Source:MGI Symbol;Acc:MGI:1914229]	chr6	82618992	82705365	5	ensembl_havana	KNOWN	11.0255	10.5677	11.0437	10.9392	10.6299	11.117	11.0736	11.0483	10.8709	11.1486	11.117	10.8227
ENSMUSG00000084883	0.220568	1.16519	8.91118	8.94805	8.72748	0.716821	0.489221	0.999992	-1	protein_coding	Ccdc85c	coiled-coil domain containing 85C [Source:MGI Symbol;Acc:MGI:3644008]	chr12	108206345	108275417	1	ensembl	KNOWN	9.18567	8.46161	9.19687	9.11755	8.51517	9.7264	8.98709	8.40221	8.79316	8.73525	8.65798	9.1552
ENSMUSG00000029685	0.12387	1.08965	8.44548	8.48096	8.35709	0.716819	0.489222	0.999992	1	protein_coding	Asb15	ankyrin repeat and SOCS box-containing 15 [Source:MGI Symbol;Acc:MGI:1926160]	chr6	24528144	24573164	2	ensembl_havana	KNOWN	8.05568	8.869	8.51819	8.44809	8.43241	8.3402	8.18545	8.49874	8.38707	8.48193	8.55396	8.57501
ENSMUSG00000022829	0.159721	1.11707	8.1292	8.15521	7.99549	0.716556	0.489377	0.999992	-1	protein_coding	Stxbp5l	syntaxin binding protein 5-like [Source:MGI Symbol;Acc:MGI:2443815]	chr16	37114942	37384962	10	ensembl_havana	KNOWN	8.13585	7.96744	8.36235	8.42965	7.71658	8.55701	8.04166	8.14017	7.80466	7.90809	8.04131	8.44558
ENSMUSG00000041870	-0.0940846	-1.06739	12.5604	12.5076	12.6017	-0.716239	0.489565	0.999992	1	protein_coding	Ankrd13a	ankyrin repeat domain 13a [Source:MGI Symbol;Acc:MGI:1915670]	chr5	114774677	114806200	6	ensembl_havana	KNOWN	12.6655	12.2095	12.6479	12.3671	12.4447	12.6757	12.6079	12.5802	12.6172	12.5477	12.6769	12.6842
ENSMUSG00000026617	0.0793415	1.05654	13.9917	14.0306	13.9512	0.71582	0.489813	0.999992	1	protein_coding	Bpnt1	bisphosphate 3'-nucleotidase 1 [Source:MGI Symbol;Acc:MGI:1338800]	chr1	185332149	185357777	4	ensembl_havana	KNOWN	14.1037	13.8513	14.1367	13.9749	13.9715	14.012	13.9254	14.0141	13.9143	13.7921	14.1005	14.1034
ENSMUSG00000026743	0.164037	1.12042	10.9377	10.9962	10.8322	0.715045	0.490272	0.999992	1	protein_coding	Mllt10	myeloid/lymphoid or mixed-lineage leukemia (trithorax homolog, Drosophila); translocated to, 10 [Source:MGI Symbol;Acc:MGI:1329038]	chr2	18055237	18212388	11	ensembl_havana	KNOWN	10.7504	11.5365	10.7017	11.3018	11.0976	10.6554	10.6792	11.0562	10.7611	10.9991	10.8284	10.8855
ENSMUSG00000035891	0.110758	1.0798	10.5518	10.5866	10.4758	0.714995	0.490302	0.999992	-1	protein_coding	Cerk	ceramide kinase [Source:MGI Symbol;Acc:MGI:2386052]	chr15	86139128	86186141	3	ensembl_havana	KNOWN	10.3239	10.5957	10.8401	10.5185	10.9039	10.6886	10.489	10.4976	10.4409	10.2899	10.3452	10.6883
ENSMUSG00000029798	0.153166	1.11201	8.5113	8.56994	8.41677	0.714988	0.490306	0.999992	1	protein_coding	Herc6	hect domain and RLD 6 [Source:MGI Symbol;Acc:MGI:1914388]	chr6	57581000	57664632	6	ensembl_havana	KNOWN	8.51736	8.92065	8.2718	9.00997	8.90101	8.3402	8.29521	8.70706	8.24804	8.26028	8.18753	8.47649
ENSMUSG00000071533	-0.0985908	-1.07073	11.1345	11.0903	11.1888	-0.714907	0.490354	0.999992	-1	protein_coding	Pcnp	PEST proteolytic signal containing nuclear protein [Source:MGI Symbol;Acc:MGI:1923552]	chr16	56007245	56029739	8	ensembl_havana	KNOWN	10.8321	11.3347	11.104	11.1566	11.0376	10.9427	11.1501	11.3675	11.049	11.27	11.2794	11.0909
ENSMUSG00000078584	0.0673351	1.04778	11.2647	11.2815	11.2142	0.714548	0.490567	0.999992	-1	protein_coding	AU022252	expressed sequence AU022252 [Source:MGI Symbol;Acc:MGI:2140466]	chr4	119203570	119232712	4	ensembl_havana	KNOWN	11.3899	11.1777	11.2769	11.3602	11.1839	11.228	11.2919	11.2573	11.0934	11.2969	11.263	11.3577
ENSMUSG00000051043	-0.0700096	-1.04972	14.4766	14.5058	14.5758	-0.714508	0.49059	0.999992	1	protein_coding	Gprc5c	G protein-coupled receptor, family C, group 5, member C [Source:MGI Symbol;Acc:MGI:1917605]	chr11	114851152	114872617	8	ensembl_havana	KNOWN	14.56	14.3888	14.5686	14.2966	14.4531	14.489	14.5457	14.532	14.6497	14.3366	14.3512	14.5482
ENSMUSG00000018659	-0.127888	-1.09269	12.7314	12.6934	12.8213	-0.714484	0.490605	0.999992	-1	protein_coding	Pnpo	pyridoxine 5'-phosphate oxidase [Source:MGI Symbol;Acc:MGI:2144151]	chr11	96937825	96943986	3	ensembl_havana	KNOWN	13.0414	12.2774	12.7614	12.6495	12.4267	12.8195	12.9509	12.6751	12.8379	12.8528	12.7957	12.688
ENSMUSG00000026657	0.14721	1.10743	10.0389	10.1183	9.97106	0.714427	0.490639	0.999992	1	protein_coding	Frmd4a	FERM domain containing 4A [Source:MGI Symbol;Acc:MGI:1919850]	chr2	4017717	4614043	19	ensembl_havana	KNOWN	9.68396	10.5035	10.1674	10.1161	10.3987	9.84499	9.80422	10.0868	10.0221	9.7594	10.0007	10.0783
ENSMUSG00000031171	-0.0861097	-1.0615	10.1176	10.1006	10.1867	-0.714386	0.490663	0.999992	-1	protein_coding	Ftsj1	FtsJ homolog 1 (E. coli) [Source:MGI Symbol;Acc:MGI:1859648]	chrX	8238668	8252406	7	ensembl_havana	KNOWN	10.361	9.86077	10.08	9.96106	9.85607	10.053	10.2618	10.1266	10.1717	10.2327	10.2148	10.2312
ENSMUSG00000060279	-0.0868885	-1.06208	12.1551	12.1188	12.2057	-0.714354	0.490682	0.999992	-1	protein_coding	Ap2a1	adaptor-related protein complex 2, alpha 1 subunit [Source:MGI Symbol;Acc:MGI:101921]	chr7	44900373	44929496	11	ensembl_havana	KNOWN	12.3838	11.9337	12.039	12.1499	11.97	12.1934	12.2675	12.1103	12.2392	12.2547	12.166	12.154
ENSMUSG00000058325	0.0679136	1.0482	12.0285	12.0296	11.9617	0.714284	0.490723	0.999992	1	protein_coding	Dock1	dedicator of cytokinesis 1 [Source:MGI Symbol;Acc:MGI:2429765]	chr7	134670687	135173639	1	ensembl	KNOWN	11.946	12.0367	12.106	12.1078	12.1172	12.0953	11.8682	12.0358	11.9809	11.8681	12.0248	12.1548
ENSMUSG00000050846	0.083858	1.05985	10.3388	10.3535	10.2697	0.714261	0.490737	0.999992	1	protein_coding	Zfp623	zinc finger protein 623 [Source:MGI Symbol;Acc:MGI:1926084]	chr15	75940952	75949377	1	ensembl	KNOWN	10.5308	10.1744	10.3555	10.2587	10.3261	10.4122	10.1639	10.2117	10.4335	10.295	10.3811	10.5229
ENSMUSG00000025821	0.0561478	1.03969	10.2535	10.2316	10.1754	0.713963	0.490914	0.999992	1	protein_coding	Zfp282	zinc finger protein 282 [Source:MGI Symbol;Acc:MGI:2141413]	chr6	47877204	47908485	2	ensembl_havana	KNOWN	10.2822	10.1421	10.2703	10.2846	10.2942	10.3444	10.1406	10.2259	10.1598	10.2353	10.3321	10.3304
ENSMUSG00000042961	-0.231208	-1.17382	9.57432	9.34875	9.57996	-0.713905	0.490948	0.999992	-1	protein_coding	Egflam	EGF-like, fibronectin type III and laminin G domains [Source:MGI Symbol;Acc:MGI:2146149]	chr15	7206120	7398395	7	ensembl_havana	KNOWN	9.17812	8.79483	10.0733	9.36077	9.85607	9.62488	9.83726	9.29606	9.60655	9.66421	9.33867	10.2611
ENSMUSG00000024830	-0.147455	-1.10761	10.2604	10.2177	10.3652	-0.713748	0.491041	0.999992	-1	protein_coding	Rps6kb2	ribosomal protein S6 kinase, polypeptide 2 [Source:MGI Symbol;Acc:MGI:1927343]	chr19	4156713	4163354	11	ensembl_havana	KNOWN	10.268	10.5014	9.88376	10.4674	9.90677	10.0428	10.356	10.4929	10.2466	10.6769	10.2034	10.0783
ENSMUSG00000046822	-0.0856404	-1.06116	11.2853	11.2598	11.3454	-0.713636	0.491107	0.999992	-1	protein_coding	Slc39a3	solute carrier family 39 (zinc transporter), member 3 [Source:MGI Symbol;Acc:MGI:2147269]	chr10	81028538	81037426	5	ensembl_havana	KNOWN	11.3964	11.0517	11.3312	11.134	11.1776	11.3589	11.3541	11.2406	11.4415	11.1599	11.3562	11.4213
ENSMUSG00000035399	-0.114111	-1.08231	8.56731	8.56611	8.68022	-0.713325	0.491293	0.999992	-1	protein_coding	Oser1	oxidative stress responsive serine rich 1 [Source:MGI Symbol;Acc:MGI:1913930]	chr2	163405822	163424697	7	ensembl_havana	KNOWN	8.63238	8.21505	8.85091	8.57934	8.52519	8.27176	8.57314	8.77803	8.6895	8.65036	8.6496	8.39253
ENSMUSG00000026343	-0.170446	-1.12541	8.20085	8.21261	8.38306	-0.713182	0.491377	0.999992	1	protein_coding	Gpr39	G protein-coupled receptor 39 [Source:MGI Symbol;Acc:MGI:1918361]	chr1	125676995	125873862	2	ensembl_havana	KNOWN	8.02232	8.45287	8.16263	7.4435	8.31026	8.27176	8.19681	8.33057	8.62179	8.10654	8.5083	7.98289
ENSMUSG00000033578	-0.0942744	-1.06753	9.80974	9.77958	9.87385	-0.71317	0.491384	0.999992	1	protein_coding	Tmem35	transmembrane protein 35 [Source:MGI Symbol;Acc:MGI:1914814]	chrX	134295225	134305969	1	ensembl_havana	KNOWN	9.97298	9.57676	9.789	9.61445	9.98144	9.81324	9.84811	9.7645	10.0089	9.67597	9.89464	9.77685
ENSMUSG00000075704	0.0587676	1.04158	10.9887	11.0367	10.978	0.713147	0.491398	0.999992	1	protein_coding	Txnrd2	thioredoxin reductase 2 [Source:MGI Symbol;Acc:MGI:1347023]	chr16	18426417	18479073	13	ensembl_havana	KNOWN	11.1349	10.9697	11.0055	10.9538	11.0429	11.0573	10.9715	10.9199	11.0425	10.9786	10.8991	10.8893
ENSMUSG00000026547	-0.0716213	-1.0509	13.2121	13.2023	13.2739	-0.713063	0.491448	0.999992	1	protein_coding	Tagln2	transgelin 2 [Source:MGI Symbol;Acc:MGI:1312985]	chr1	172500047	172507380	4	ensembl_havana	KNOWN	13.3275	13.0344	13.2451	13.112	13.2588	13.3023	13.3277	13.2126	13.2815	13.1333	13.0752	13.2348
ENSMUSG00000029534	-0.0875109	-1.06254	9.94077	9.93795	10.0255	-0.713027	0.491469	0.999992	1	protein_coding	St7	suppression of tumorigenicity 7 [Source:MGI Symbol;Acc:MGI:1927450]	chr6	17692933	17943025	21	ensembl_havana	KNOWN	10.1142	9.7931	9.90651	9.81954	9.77022	9.97981	10.1726	9.83646	10.0674	9.94582	9.82558	10.0581
ENSMUSG00000009741	0.0987663	1.07086	11.8882	11.9383	11.8395	0.71294	0.491521	0.999992	1	protein_coding	Ubp1	upstream binding protein 1 [Source:MGI Symbol;Acc:MGI:104889]	chr9	113930934	113977199	3	ensembl	KNOWN	11.7961	12.2643	11.7544	12.1591	11.8909	11.8247	11.835	11.8842	11.7994	11.8439	11.796	11.8101
ENSMUSG00000040649	0.290262	1.22286	5.91952	6.08413	5.79386	0.712759	0.491628	0.999992	-1	protein_coding	Rimklb	ribosomal modification protein rimK-like family member B [Source:MGI Symbol;Acc:MGI:1918325]	chr6	122447296	122498761	7	ensembl_havana	KNOWN	5.81392	6.98575	5.45271	5.76359	6.07818	5.9381	4.95734	6.20456	6.2197	5.63839	6.15827	5.82369
ENSMUSG00000004187	0.443067	1.35949	8.37801	8.55063	8.10756	0.712584	0.491732	0.999992	1	protein_coding	Kifc2	kinesin family member C2 [Source:MGI Symbol;Acc:MGI:109187]	chr15	76660641	76668196	1	ensembl	KNOWN	8.00535	9.92223	7.72431	9.39918	8.27507	7.48326	7.77988	8.64934	7.89347	9.20453	8.06674	8.13273
ENSMUSG00000079602	-0.241458	-1.18219	6.29467	6.15847	6.39992	-0.712578	0.491736	0.999992	-1	protein_coding	9230102O04Rik	RIKEN cDNA 9230102O04 gene [Source:MGI Symbol;Acc:MGI:1924932]	chr2	9883041	9889540	2	havana	KNOWN	5.96202	6.83239	5.68098	6.62462	6.50001	5.68094	6.13319	6.10992	6.95666	6.37536	6.41736	6.26257
ENSMUSG00000042642	0.121655	1.08798	11.2595	11.3329	11.2113	0.712399	0.491842	0.999992	-1	protein_coding	Flad1	RFad1, flavin adenine dinucleotide synthetase, homolog (yeast) [Source:MGI Symbol;Acc:MGI:2443030]	chr3	89401004	89411870	5	ensembl_havana	KNOWN	11.7383	10.9865	11.274	11.2711	11.1126	11.4326	11.309	11.1015	11.2233	11.3258	11.1109	11.2289
ENSMUSG00000070371	-0.0949052	-1.068	9.09864	9.04022	9.13512	-0.712283	0.491911	0.999992	-1	protein_coding	Prss36	protease, serine 36 [Source:MGI Symbol;Acc:MGI:1924863]	chr7	127932638	127946725	8	ensembl_havana	KNOWN	9.15522	8.95201	9.01343	9.03458	8.90101	9.29206	9.0759	8.94496	9.38452	9.18271	9.13742	9.10991
ENSMUSG00000006134	-0.0918432	-1.06573	11.3566	11.351	11.4428	-0.71216	0.491984	0.999992	1	protein_coding	Crkl	v-crk sarcoma virus CT10 oncogene homolog (avian)-like [Source:MGI Symbol;Acc:MGI:104686]	chr16	17451987	17486255	1	ensembl_havana	KNOWN	11.4725	11.0789	11.5015	11.4395	11.2549	11.4062	11.4415	11.4603	11.4267	11.1317	11.2112	11.454
ENSMUSG00000054648	-0.0649043	-1.04602	10.1972	10.1787	10.2436	-0.712143	0.491994	0.999992	-1	protein_coding	Zfp869	zinc finger protein 869 [Source:MGI Symbol;Acc:MGI:1914119]	chr8	69706332	69710724	1	ensembl	KNOWN	10.2247	10.1503	10.1611	10.1946	10.13	10.0598	10.1317	10.401	10.1981	10.3001	10.2148	10.2007
ENSMUSG00000024870	-0.13352	-1.09697	13.9067	13.8723	14.0058	-0.712041	0.492055	0.999992	-1	protein_coding	Rab1b	RAB1B, member RAS oncogene family [Source:MGI Symbol;Acc:MGI:1923558]	chr19	5099207	5106996	1	ensembl	KNOWN	14.2045	13.437	13.9753	13.7288	13.5522	14.0435	14.059	13.8526	14.1057	13.9128	13.9765	14.0328
ENSMUSG00000006304	-0.10117	-1.07264	13.5678	13.5346	13.6357	-0.711976	0.492093	0.999992	1	protein_coding	Arpc2	actin related protein 2/3 complex, subunit 2 [Source:MGI Symbol;Acc:MGI:1923959]	chr1	74236084	74268209	4	ensembl_havana	KNOWN	13.8003	13.22	13.5833	13.452	13.3274	13.6361	13.6589	13.5465	13.7017	13.5862	13.5882	13.7124
ENSMUSG00000068134	0.084737	1.06049	9.84337	9.88881	9.80407	0.711956	0.492105	0.999992	-1	protein_coding	Zfp120	zinc finger protein 120 [Source:MGI Symbol;Acc:MGI:1345179]	chr2	150114406	150136708	5	ensembl_havana	KNOWN	9.74658	9.92223	9.99762	9.65866	10.0765	9.88754	9.68021	9.86572	9.8663	9.7594	9.86234	9.7974
ENSMUSG00000048200	-0.112759	-1.08129	8.78341	8.6156	8.72836	-0.711907	0.492134	0.999992	1	protein_coding	Cracr2b	calcium release activated channel regulator 2B [Source:MGI Symbol;Acc:MGI:2446129]	chr7	141461094	141466613	9	ensembl_havana	KNOWN	8.37926	8.93955	8.528	8.90711	8.76389	8.58548	8.67413	8.57158	8.93938	8.9377	9.16711	9.00779
ENSMUSG00000026918	0.105543	1.0759	11.0346	11.0212	10.9156	0.711747	0.492229	0.999992	-1	protein_coding	Brd3	bromodomain containing 3 [Source:MGI Symbol;Acc:MGI:1914632]	chr2	27445579	27507662	10	ensembl_havana	KNOWN	10.7453	11.29	11.0282	11.3219	11.1259	10.9591	10.8544	11.0736	10.8189	11.1696	10.9749	11.0538
ENSMUSG00000091931	-0.109929	-1.07917	7.86875	7.7971	7.90703	-0.711694	0.492261	0.999992	-1	protein_coding	AK010878	cDNA sequence AK010878 [Source:MGI Symbol;Acc:MGI:4845848]	chr12	102753275	102757803	2	ensembl_havana	KNOWN	7.63789	7.93013	7.82328	7.61649	7.80147	8.28339	7.964	7.84933	7.90775	7.86764	7.78977	7.95389
ENSMUSG00000021814	-0.103649	-1.07449	13.5884	13.5212	13.6249	-0.711445	0.492409	0.999992	-1	protein_coding	Anxa7	annexin A7 [Source:MGI Symbol;Acc:MGI:88031]	chr14	20455261	20480133	2	ensembl	KNOWN	13.7645	13.2616	13.5376	13.5151	13.5225	13.6556	13.7136	13.4024	13.7587	13.6656	13.4833	13.7809
ENSMUSG00000050359	-0.352308	-1.2766	9.34064	9.10347	9.45578	-0.711439	0.492412	0.999992	-1	protein_coding	Sprr1a	small proline-rich protein 1A [Source:MGI Symbol;Acc:MGI:106660]	chr3	92483952	92485895	1	ensembl_havana	KNOWN	9.34256	9.01871	8.94914	8.83188	9.69233	11.0974	9.98217	8.64091	9.74425	9.07431	8.91053	8.80351
ENSMUSG00000030276	0.357786	1.28146	7.02971	7.25533	6.89755	0.711144	0.492587	0.999992	1	protein_coding	Ttll3	tubulin tyrosine ligase-like family, member 3 [Source:MGI Symbol;Acc:MGI:2141418]	chr6	113389260	113414587	9	ensembl_havana	KNOWN	6.58175	8.35302	6.83122	7.82836	7.03676	6.73278	6.43127	7.57601	6.68536	7.44116	6.37728	6.48158
ENSMUSG00000028655	0.323916	1.25172	10.652	10.8264	10.5025	0.710788	0.492799	0.999992	-1	protein_coding	Mfsd2a	major facilitator superfamily domain containing 2A [Source:MGI Symbol;Acc:MGI:1923824]	chr4	122946850	122961188	4	ensembl_havana	KNOWN	11.4507	10.6135	10.4149	11.1326	10.1398	10.5678	11.1559	10.8075	9.54391	11.0451	10.9358	10.0166
ENSMUSG00000057367	0.162651	1.11934	10.9834	10.99	10.8274	0.710595	0.492914	0.999992	-1	protein_coding	Birc2	baculoviral IAP repeat-containing 2 [Source:MGI Symbol;Acc:MGI:1197009]	chr9	7818227	7837064	5	ensembl_havana	KNOWN	10.7299	11.556	10.6843	11.4337	11.0892	10.7961	10.7191	10.9863	10.7767	11.1217	10.9096	10.9981
ENSMUSG00000056476	0.203179	1.15123	7.82281	7.97432	7.77114	0.710237	0.493126	0.999992	1	protein_coding	Med12l	mediator complex subunit 12-like [Source:MGI Symbol;Acc:MGI:2139916]	chr3	59005825	59318682	6	ensembl_havana	KNOWN	7.86186	8.53801	7.5231	7.66458	8.2869	7.52306	7.77988	8.09147	7.44209	7.81187	7.92102	7.42987
ENSMUSG00000021285	0.0679192	1.0482	10.9674	10.9918	10.9239	0.710156	0.493175	0.999992	-1	protein_coding	Ppp1r13b	protein phosphatase 1, regulatory (inhibitor) subunit 13B [Source:MGI Symbol;Acc:MGI:1336199]	chr12	111828458	111908055	2	ensembl	KNOWN	11.0812	10.9388	10.9555	11.0535	11.079	10.9645	10.8107	10.9696	10.9914	10.9189	10.7964	11.0487
ENSMUSG00000042460	-0.0744276	-1.05294	12.9281	12.8825	12.9569	-0.709591	0.493511	0.999992	1	protein_coding	C1galt1	core 1 synthase, glycoprotein-N-acetylgalactosamine 3-beta-galactosyltransferase, 1 [Source:MGI Symbol;Acc:MGI:2151071]	chr6	7844842	7875687	1	ensembl_havana	KNOWN	12.9938	12.7511	12.9025	12.9206	12.7482	12.9854	12.9441	13.0781	12.8486	12.9016	13.0025	13.0608
ENSMUSG00000059878	0.0705388	1.05011	11.1431	11.226	11.1555	0.709491	0.49357	0.999992	-1	protein_coding	Zfp422	zinc finger protein 422 [Source:MGI Symbol;Acc:MGI:1914505]	chr6	116624016	116628999	4	ensembl_havana	KNOWN	11.1388	11.3665	11.1728	11.0892	11.1292	11.2007	11.0874	11.2517	11.1273	10.9944	11.194	10.9657
ENSMUSG00000030216	-0.0701801	-1.04985	11.9684	11.9651	12.0353	-0.709213	0.493736	0.999992	-1	protein_coding	Wbp11	WW domain binding protein 11 [Source:MGI Symbol;Acc:MGI:1891823]	chr6	136813654	136828233	7	ensembl_havana	KNOWN	11.9637	11.7901	12.1416	11.8857	11.8536	11.8956	12.0678	12.0205	12.0176	11.8909	12.0553	12.0388
ENSMUSG00000021235	0.071368	1.05071	10.4124	10.4852	10.4138	0.708855	0.493949	0.999992	1	protein_coding	Coq6	coenzyme Q6 homolog (yeast) [Source:MGI Symbol;Acc:MGI:1924408]	chr12	84361657	84373796	11	ensembl_havana	KNOWN	10.6171	10.4692	10.3692	10.3741	10.2283	10.3854	10.4492	10.3054	10.4868	10.4192	10.5256	10.3191
ENSMUSG00000038331	0.114477	1.08258	10.1109	10.0792	9.96469	0.7088	0.493982	0.999992	-1	protein_coding	Satb2	special AT-rich sequence binding protein 2 [Source:MGI Symbol;Acc:MGI:2679336]	chr1	56793981	56978650	5	ensembl_havana	KNOWN	9.75168	10.3729	10.113	10.3909	9.97414	10.0256	9.93885	10.0037	9.9515	10.1451	10.2541	10.41
ENSMUSG00000002732	-0.183565	-1.13569	7.80527	7.69901	7.88258	-0.708374	0.494235	0.999992	-1	protein_coding	Fkbp7	FK506 binding protein 7 [Source:MGI Symbol;Acc:MGI:1336879]	chr2	76663044	76673116	4	ensembl_havana	KNOWN	7.11227	7.71298	8.2718	7.49761	8.08497	7.7746	7.79491	7.75866	8.09416	7.94744	7.64538	7.96846
ENSMUSG00000029193	0.216477	1.16189	12.842	12.9962	12.7797	0.708244	0.494313	0.999992	-1	protein_coding	Cckar	cholecystokinin A receptor [Source:MGI Symbol;Acc:MGI:99478]	chr5	53697776	53707705	3	ensembl_havana	KNOWN	13.458	12.4488	13.0819	13.0772	12.0284	13.1358	12.7582	12.9465	12.6345	12.9565	12.9006	12.6781
ENSMUSG00000045394	-0.1096	-1.07893	12.9511	12.9362	13.0458	-0.708211	0.494333	0.999992	1	protein_coding	Epcam	epithelial cell adhesion molecule [Source:MGI Symbol;Acc:MGI:106653]	chr17	87635979	87651106	1	ensembl	KNOWN	12.7041	13.1362	12.9684	12.651	13.1441	12.7933	12.9725	12.9664	13.1986	12.824	13.1168	12.938
ENSMUSG00000040852	0.149376	1.10909	8.78059	8.78943	8.64005	0.708145	0.494372	0.999992	1	protein_coding	Plekhh2	pleckstrin homology domain containing, family H (with MyTH4 domain) member 2 [Source:MGI Symbol;Acc:MGI:2146813]	chr17	84511895	84622142	1	ensembl	KNOWN	8.26981	9.18632	8.91214	9.07072	9.04026	8.77047	8.51986	8.92425	8.47603	8.78678	8.69921	8.71121
ENSMUSG00000001768	0.0867297	1.06196	11.8577	11.8831	11.7963	0.708116	0.494389	0.999992	1	protein_coding	Rin2	Ras and Rab interactor 2 [Source:MGI Symbol;Acc:MGI:1921280]	chr2	145784734	145887616	8	ensembl_havana	KNOWN	11.7071	12.0455	11.8966	12.0111	12.0107	11.6815	11.7411	11.9001	11.7477	11.7543	11.9327	11.8637
ENSMUSG00000025268	0.1103	1.07945	11.0696	11.1351	11.0248	0.708086	0.494407	0.999992	-1	protein_coding	Maged2	melanoma antigen, family D, 2 [Source:MGI Symbol;Acc:MGI:1933391]	chrX	150806370	150814345	10	ensembl_havana	KNOWN	11.1133	10.9372	11.3548	10.8222	11.2906	11.1056	10.9176	10.9594	11.1973	10.9039	11.2436	10.9892
ENSMUSG00000074212	-0.0711075	-1.05052	12.0405	11.9952	12.0663	-0.707548	0.494728	0.999992	1	protein_coding	Dnajb14	DnaJ (Hsp40) homolog, subfamily B, member 14 [Source:MGI Symbol;Acc:MGI:1917854]	chr3	137867675	137916557	4	ensembl_havana	KNOWN	12.1275	11.8337	12.0243	12.0357	12.0062	12.0295	12.0632	12.148	11.9877	12.062	11.9669	12.201
ENSMUSG00000071253	0.062508	1.04428	13.3309	13.3429	13.2804	0.70741	0.49481	0.999992	1	protein_coding	Slc25a16	solute carrier family 25 (mitochondrial carrier, Graves disease autoantigen), member 16 [Source:MGI Symbol;Acc:MGI:1920382]	chr10	62920633	62946498	4	ensembl_havana	KNOWN	13.4509	13.2319	13.346	13.4088	13.2775	13.3323	13.3637	13.2677	13.2098	13.31	13.3628	13.4088
ENSMUSG00000030823	0.105002	1.0755	8.11377	8.12568	8.02067	0.707269	0.494894	0.999992	-1	protein_coding	9130019O22Rik	RIKEN cDNA 9130019O22 gene [Source:MGI Symbol;Acc:MGI:1926171]	chr7	127382260	127387166	2	ensembl_havana	KNOWN	8.13585	7.87883	8.36235	8.273	8.59343	8.27176	7.99035	8.16392	7.90775	7.84002	8.11627	7.83168
ENSMUSG00000029203	-0.060094	-1.04253	11.8894	11.887	11.9471	-0.70724	0.494911	0.999992	1	protein_coding	Ube2k	ubiquitin-conjugating enzyme E2K [Source:MGI Symbol;Acc:MGI:1858216]	chr5	65537233	65598988	11	ensembl_havana	KNOWN	12.0101	11.7927	11.8582	11.8515	11.7634	11.9041	11.9711	11.9063	11.9639	11.9275	11.8555	11.8686
ENSMUSG00000028189	-0.10206	-1.0733	11.7862	11.7602	11.8623	-0.707174	0.49495	0.999992	1	protein_coding	Ctbs	chitobiase, di-N-acetyl- [Source:MGI Symbol;Acc:MGI:1921495]	chr3	146449795	146465849	4	ensembl_havana	KNOWN	11.9493	11.6565	11.6749	12.0204	11.4116	11.7596	11.9316	11.8616	11.7936	11.7818	11.8381	11.7555
ENSMUSG00000037972	-0.0707345	-1.05025	12.5181	12.4796	12.5503	-0.707112	0.494987	0.999992	1	protein_coding	Snn	stannin [Source:MGI Symbol;Acc:MGI:1276549]	chr16	11066298	11074983	1	ensembl	KNOWN	12.4844	12.4199	12.5344	12.6111	12.3222	12.516	12.6337	12.5835	12.4338	12.506	12.5219	12.6501
ENSMUSG00000021097	0.0940384	1.06735	13.6883	13.6943	13.6003	0.70688	0.495126	0.999992	-1	protein_coding	Clmn	calmin [Source:MGI Symbol;Acc:MGI:2136957]	chr12	104763114	104865076	2	ensembl	KNOWN	13.7423	13.7887	13.5521	14.0339	13.6499	13.6273	13.6159	13.7345	13.4505	13.7621	13.5519	13.7503
ENSMUSG00000032305	0.114171	1.08235	9.79516	9.86006	9.74589	0.706672	0.495249	0.999992	1	protein_coding	Fam219b	family with sequence similarity 219, member B [Source:MGI Symbol;Acc:MGI:1925573]	chr9	57537528	57543187	2	ensembl	KNOWN	9.52035	10.2266	9.8332	9.87169	9.84811	9.73913	9.70429	9.8837	9.64968	9.89641	9.7725	9.59628
ENSMUSG00000026177	0.182152	1.13458	7.26175	7.36658	7.18443	0.706653	0.495261	0.999992	1	protein_coding	Slc11a1	solute carrier family 11 (proton-coupled divalent metal ion transporters), member 1 [Source:MGI Symbol;Acc:MGI:1345275]	chr1	74375195	74386062	11	ensembl_havana	KNOWN	6.83329	7.54214	7.72431	7.32879	7.97231	7.19375	6.99687	7.32531	7.2311	6.80475	6.91403	7.27435
ENSMUSG00000030737	-0.218947	-1.16388	10.7987	10.6021	10.821	-0.706152	0.49556	0.999992	-1	protein_coding	Slco2b1	solute carrier organic anion transporter family, member 2b1 [Source:MGI Symbol;Acc:MGI:1351872]	chr7	99657804	99711340	6	ensembl_havana	KNOWN	10.3476	10.3612	11.0974	10.7197	10.9343	10.7756	11.044	10.6077	10.8113	11.1806	10.1919	11.5124
ENSMUSG00000034111	-0.0753936	-1.05365	11.3335	11.2768	11.3522	-0.705975	0.495666	0.999992	-1	protein_coding	Tmed8	transmembrane emp24 domain containing 8 [Source:MGI Symbol;Acc:MGI:1923480]	chr12	87166242	87200229	1	ensembl	KNOWN	11.3023	11.1843	11.3437	11.2357	11.3425	11.2519	11.3452	11.3352	11.3762	11.279	11.3432	11.6633
ENSMUSG00000056492	-0.111021	-1.07999	13.2225	13.0977	13.2087	-0.70597	0.495669	0.999992	1	protein_coding	Adgrf5	adhesion G protein-coupled receptor F5 [Source:MGI Symbol;Acc:MGI:2182928]	chr17	43389466	43459557	1	ensembl	KNOWN	12.9233	12.9973	13.3724	13.1321	13.369	13.0528	13.1215	13.2602	13.2444	13.3081	13.1993	13.6901
ENSMUSG00000030446	0.166975	1.1227	7.49687	7.4522	7.28522	0.705935	0.49569	0.999992	1	protein_coding	Zfp273	zinc finger protein 273 [Source:MGI Symbol;Acc:MGI:3036278]	chr13	67813740	67827002	3	ensembl_havana	KNOWN	6.90825	7.81203	7.63631	7.30875	7.69899	7.79099	7.25773	7.36683	7.2311	7.32645	7.96224	7.66275
ENSMUSG00000095040	0.772044	1.70769	4.88901	5.3141	4.54205	0.705889	0.495717	0.999992	-1	protein_coding	1700001J03Rik	RIKEN cDNA 1700001J03 gene [Source:MGI Symbol;Acc:MGI:1916532]	chr5	146182441	146185304	2	ensembl_havana	KNOWN	4.0639	6.91111	4.96729	6.80709	4.99412	1.90835	4.72601	4.13417	4.76598	6.1689	4.98242	4.23872
ENSMUSG00000040040	0.100323	1.07201	10.4546	10.4964	10.396	0.705371	0.496026	0.999992	1	protein_coding	Ift88	intraflagellar transport 88 [Source:MGI Symbol;Acc:MGI:98715]	chr14	57424062	57517936	5	ensembl_havana	KNOWN	10.4326	10.6522	10.4042	10.6871	10.2283	10.454	10.3044	10.6398	10.2438	10.5527	10.4112	10.4443
ENSMUSG00000078974	0.171721	1.1264	6.02773	6.13731	5.96559	0.705359	0.496033	0.999992	-1	protein_coding	Sec61g	SEC61, gamma subunit [Source:MGI Symbol;Acc:MGI:1202066]	chr11	16500530	16508484	7	ensembl_havana	KNOWN	6.09632	6.31975	5.99585	5.43429	6.2329	5.81524	5.87488	6.49407	5.52782	6.1689	6.15827	6.21448
ENSMUSG00000042302	0.153979	1.11263	9.48446	9.58135	9.42737	0.705305	0.496065	0.999992	-1	protein_coding	Ehbp1	EH domain binding protein 1 [Source:MGI Symbol;Acc:MGI:2667252]	chr11	22005828	22342292	7	ensembl_havana	KNOWN	9.42145	10.1257	9.19687	9.94492	9.56701	9.45525	9.45748	9.57379	9.25084	9.38255	9.20195	9.23572
ENSMUSG00000004415	-0.104624	-1.07521	9.11245	9.02687	9.13149	-0.705135	0.496167	0.999992	-1	protein_coding	Col26a1	collagen, type XXVI, alpha 1 [Source:MGI Symbol;Acc:MGI:2155345]	chr5	136741759	136883209	11	ensembl_havana	KNOWN	8.88524	9.04221	9.15315	9.1629	9.2721	9.11455	9.15955	9.11906	9.11586	9.2472	9.34906	8.72844
ENSMUSG00000038095	0.178423	1.13165	12.025	12.0634	11.8849	0.704799	0.496367	0.999992	-1	protein_coding	Sbno1	sno, strawberry notch homolog 1 (Drosophila) [Source:MGI Symbol;Acc:MGI:2384298]	chr5	124368702	124426001	18	ensembl_havana	KNOWN	11.6038	12.6024	11.9839	12.4901	12.1467	11.7946	11.8395	12.1789	11.6363	12.1455	11.9101	11.968
ENSMUSG00000019261	-0.0556771	-1.03935	10.0463	10.0633	10.1189	-0.704727	0.49641	0.999992	1	protein_coding	Map1s	microtubule-associated protein 1S [Source:MGI Symbol;Acc:MGI:2443304]	chr8	70905974	70917526	1	ensembl	KNOWN	10.0863	10.0202	10.0833	9.9121	9.91441	9.96905	10.1982	10.0168	10.1418	10.108	10.03	10.075
ENSMUSG00000028128	-0.15648	-1.11456	10.9602	11.1153	11.2718	-0.704719	0.496415	0.999992	1	protein_coding	F3	coagulation factor III [Source:MGI Symbol;Acc:MGI:88381]	chr3	121723537	121735048	4	ensembl_havana	KNOWN	11.0107	11.3071	11.0282	10.6871	11.0909	10.7253	10.9481	11.0969	11.7704	10.6573	10.319	10.8816
ENSMUSG00000005506	-0.0663952	-1.0471	12.8843	12.8322	12.8986	-0.704401	0.496605	0.999992	1	protein_coding	Celf1	CUGBP, Elav-like family member 1 [Source:MGI Symbol;Acc:MGI:1342295]	chr2	90940382	91019497	14	ensembl_havana	KNOWN	12.7302	12.9726	12.7938	12.9407	12.7919	12.8304	12.8983	12.969	12.8286	12.9609	12.8671	13.0286
ENSMUSG00000045409	0.206074	1.15354	10.3812	10.462	10.2559	0.704045	0.496818	0.999992	-1	protein_coding	Trim39	tripartite motif-containing 39 [Source:MGI Symbol;Acc:MGI:1890659]	chr17	36258873	36272247	7	ensembl_havana	KNOWN	10.0286	11.0959	10.2615	10.8912	10.4257	10.0081	10.1168	10.4882	10.1628	10.6963	10.1686	10.2312
ENSMUSG00000030870	-0.074506	-1.053	11.5926	11.5248	11.5993	-0.703978	0.496858	0.999992	1	protein_coding	Ubfd1	ubiquitin family domain containing 1 [Source:MGI Symbol;Acc:MGI:107301]	chr7	122067175	122082194	5	ensembl_havana	KNOWN	11.3127	11.6179	11.6437	11.5903	11.5749	11.4939	11.5606	11.678	11.5593	11.7845	11.7108	11.5851
ENSMUSG00000035248	-0.0771098	-1.0549	11.8444	11.7817	11.8588	-0.703744	0.496998	0.999992	-1	protein_coding	Zcchc6	zinc finger, CCHC domain containing 6 [Source:MGI Symbol;Acc:MGI:2387179]	chr13	59771879	59823147	1	ensembl	KNOWN	11.7163	11.9083	11.7206	11.938	11.7979	11.746	11.8304	12.0253	11.7207	11.9511	11.7855	11.9923
ENSMUSG00000043300	0.110643	1.07971	11.1584	11.2856	11.175	0.703376	0.497218	0.999992	-1	protein_coding	B3galnt1	UDP-GalNAc:betaGlcNAc beta 1,3-galactosaminyltransferase, polypeptide 1 [Source:MGI Symbol;Acc:MGI:1349405]	chr3	69574158	69598960	1	ensembl_havana	KNOWN	11.2366	11.3046	11.3157	10.8996	11.111	11.1759	11.0503	10.9543	11.5203	10.8719	11.2395	11.2213
ENSMUSG00000042590	-0.0879925	-1.06289	11.2228	11.1817	11.2697	-0.703307	0.497259	0.999992	-1	protein_coding	Ipo11	importin 11 [Source:MGI Symbol;Acc:MGI:2442377]	chr13	106794439	106936958	9	ensembl_havana	KNOWN	11.2971	10.9682	11.2798	11.1566	11.0464	11.2798	11.3233	11.0891	11.3966	11.1984	11.231	11.4066
ENSMUSG00000048779	-0.142674	-1.10395	7.01591	7.04461	7.18728	-0.703159	0.497348	0.999992	-1	protein_coding	P2ry6	pyrimidinergic receptor P2Y, G-protein coupled, 6 [Source:MGI Symbol;Acc:MGI:2673874]	chr7	100937638	100964391	1	ensembl	KNOWN	6.83329	7.2906	7.00993	6.3777	7.14468	7.21821	7.14497	7.09764	7.31923	6.91472	6.969	6.87099
ENSMUSG00000027615	0.148145	1.10814	11.017	11.0808	10.9326	0.7029	0.497502	0.999992	-1	protein_coding	Hps3	Hermansky-Pudlak syndrome 3 homolog (human) [Source:MGI Symbol;Acc:MGI:2153839]	chr3	19995945	20035315	11	ensembl_havana	KNOWN	11.1427	11.3323	10.7674	11.4372	10.7776	10.9753	10.9312	11.1866	10.6802	11.2052	11.0097	10.7591
ENSMUSG00000038587	-0.145703	-1.10627	10.9489	10.8245	10.9702	-0.70251	0.497735	0.999992	1	protein_coding	Akap12	A kinase (PRKA) anchor protein (gravin) 12 [Source:MGI Symbol;Acc:MGI:1932576]	chr10	4266329	4359468	1	ensembl	KNOWN	10.4102	10.7321	11.3312	10.8742	11.2275	10.8401	10.9565	10.8575	11.0965	10.9271	10.9444	11.189
ENSMUSG00000001150	0.0863116	1.06165	10.9282	10.9548	10.8685	0.702474	0.497757	0.999992	1	protein_coding	Mcm3ap	minichromosome maintenance deficient 3 (S. cerevisiae) associated protein [Source:MGI Symbol;Acc:MGI:1930089]	chr10	76468971	76515856	1	ensembl	KNOWN	10.9139	11.1223	10.8282	11.1096	10.7755	10.7797	10.7542	10.9269	10.9245	10.9611	10.9149	11.1271
ENSMUSG00000031843	-0.0991821	-1.07117	8.59144	8.61465	8.71383	-0.702423	0.497788	0.999992	-1	protein_coding	Mphosph6	M phase phosphoprotein 6 [Source:MGI Symbol;Acc:MGI:1915783]	chr8	117791645	117801929	1	ensembl	KNOWN	8.59882	8.76688	8.47825	8.48427	8.54502	8.36231	8.5644	8.93809	8.63902	8.67401	8.73136	8.31483
ENSMUSG00000020590	0.0688296	1.04887	12.4053	12.43	12.3612	0.702373	0.497817	0.999992	1	protein_coding	Snx13	sorting nexin 13 [Source:MGI Symbol;Acc:MGI:2661416]	chr12	35047189	35147469	2	ensembl	KNOWN	12.3698	12.457	12.4633	12.5274	12.3386	12.503	12.3269	12.3963	12.3604	12.2442	12.3292	12.5471
ENSMUSG00000041117	-0.200755	-1.1493	7.75487	7.61803	7.81878	-0.702249	0.497892	0.999992	1	protein_coding	Ccdc8	coiled-coil domain containing 8 [Source:MGI Symbol;Acc:MGI:3612184]	chr7	16992708	16997516	1	ensembl_havana	KNOWN	7.34594	7.63782	7.87032	7.46177	7.71658	7.44233	7.88193	7.40719	8.16723	8.3992	7.34647	8.38168
ENSMUSG00000022550	0.115776	1.08356	10.3622	10.4021	10.2863	0.702223	0.497907	0.999992	1	protein_coding	Adck5	aarF domain containing kinase 5 [Source:MGI Symbol;Acc:MGI:2679274]	chr15	76576358	76595816	14	ensembl_havana	KNOWN	10.4389	10.7212	10.0462	10.6236	10.4627	10.3881	10.229	10.2648	10.3652	10.4122	10.3607	10.034
ENSMUSG00000021258	0.072235	1.05134	10.7042	10.7248	10.6526	0.70207	0.497998	0.999992	1	protein_coding	Ccnk	cyclin K [Source:MGI Symbol;Acc:MGI:1276106]	chr12	108179738	108203359	1	ensembl	KNOWN	10.891	10.6369	10.6465	10.6871	10.5512	10.8142	10.6609	10.6979	10.5989	10.7511	10.6798	10.8347
ENSMUSG00000028848	0.0908641	1.06501	9.36496	9.42731	9.33645	0.701978	0.498054	0.999992	1	protein_coding	Gpn2	GPN-loop GTPase 2 [Source:MGI Symbol;Acc:MGI:2140368]	chr4	133584362	133591735	3	ensembl_havana	KNOWN	9.52035	9.36938	9.39221	9.39444	9.1018	9.25708	9.36484	9.32794	9.31656	9.6121	9.57405	9.14882
ENSMUSG00000074342	0.407785	1.32665	5.10466	5.28326	4.87548	0.701633	0.49826	0.999992	-1	protein_coding	I830077J02Rik	RIKEN cDNA I830077J02 gene [Source:MGI Symbol;Acc:MGI:3588284]	chr3	105924358	105932664	3	ensembl_havana	KNOWN	4.51136	6.15702	5.18141	5.50643	6.18315	4.57132	5.24685	5.43673	3.94285	4.90142	5.58508	4.03227
ENSMUSG00000030061	0.0818114	1.05835	11.4179	11.453	11.3712	0.701615	0.498271	0.999992	-1	protein_coding	Uba3	ubiquitin-like modifier activating enzyme 3 [Source:MGI Symbol;Acc:MGI:1341217]	chr6	97183670	97205647	6	ensembl_havana	KNOWN	11.3006	11.6764	11.3821	11.6027	11.2906	11.3409	11.4027	11.4003	11.3105	11.4429	11.4192	11.4462
ENSMUSG00000028873	0.236963	1.17851	6.95713	7.05783	6.82087	0.701576	0.498294	0.999992	-1	protein_coding	Cdca8	cell division cycle associated 8 [Source:MGI Symbol;Acc:MGI:1196274]	chr4	124918465	124939311	6	ensembl_havana	KNOWN	6.87126	7.43966	6.86259	7.0437	6.88942	6.66324	6.94392	7.04746	6.47123	7.0654	7.87858	6.30911
ENSMUSG00000022641	0.193119	1.14323	10.9307	10.9722	10.7791	0.701335	0.498439	0.999992	-1	protein_coding	Bbx	bobby sox homolog (Drosophila) [Source:MGI Symbol;Acc:MGI:1917758]	chr16	50191844	50432390	9	ensembl_havana	KNOWN	10.4294	11.6081	10.879	11.3541	11.2847	10.7591	10.8309	11.0435	10.4628	10.8478	10.9392	10.7295
ENSMUSG00000059486	-0.0955279	-1.06846	10.7294	10.7374	10.8329	-0.701242	0.498494	0.999992	-1	protein_coding	Kbtbd2	kelch repeat and BTB (POZ) domain containing 2 [Source:MGI Symbol;Acc:MGI:2384811]	chr6	56777524	56797813	4	ensembl_havana	KNOWN	10.5218	10.8095	10.8809	10.9113	10.8209	10.4996	10.8033	11.0029	10.6926	10.5633	10.6145	10.6322
ENSMUSG00000022095	-0.187764	-1.139	10.221	10.0355	10.2232	-0.701181	0.498531	0.999992	-1	protein_coding	Fam160b2	family with sequence similarity 160, member B2 [Source:MGI Symbol;Acc:MGI:3036290]	chr14	70583296	70599835	1	ensembl	KNOWN	9.67861	10.6388	9.789	10.4424	10.2617	9.87221	10.1347	10.474	10.061	10.8216	10.2869	10.1914
ENSMUSG00000039480	-0.0746703	-1.05312	11.4241	11.3958	11.4705	-0.701112	0.498572	0.999992	-1	protein_coding	Nt5dc1	5'-nucleotidase domain containing 1 [Source:MGI Symbol;Acc:MGI:2442446]	chr10	34288288	34418552	5	ensembl_havana	KNOWN	11.5404	11.2053	11.4417	11.4139	11.2624	11.5273	11.4919	11.5179	11.4017	11.4429	11.3855	11.4579
ENSMUSG00000071646	-0.057961	-1.04099	12.1703	12.1619	12.2199	-0.701087	0.498587	0.999992	1	protein_coding	Mta2	metastasis-associated gene family, member 2 [Source:MGI Symbol;Acc:MGI:1346340]	chr19	8941875	8952303	6	ensembl_havana	KNOWN	12.0479	12.2693	12.1685	12.197	12.211	12.0978	12.1957	12.2403	12.2236	12.1192	12.1594	12.1136
ENSMUSG00000042138	0.44741	1.36359	8.42625	8.61241	8.165	0.700942	0.498674	0.999992	1	protein_coding	Msantd2	Myb/SANT-like DNA-binding domain containing 2 [Source:MGI Symbol;Acc:MGI:2384579]	chr9	37489321	37524148	1	ensembl	KNOWN	7.76434	10.1421	7.93076	9.36077	8.87774	7.59951	7.55118	8.70706	8.23677	8.85044	8.14042	7.95389
ENSMUSG00000003135	0.0758786	1.054	11.5033	11.5164	11.4405	0.700404	0.498996	0.999992	1	protein_coding	Cnot11	CCR4-NOT transcription complex, subunit 11 [Source:MGI Symbol;Acc:MGI:106580]	chr1	39534992	39546889	4	ensembl_havana	KNOWN	11.4586	11.4446	11.6459	11.6641	11.351	11.676	11.4942	11.477	11.3503	11.4903	11.5466	11.441
ENSMUSG00000047250	0.0636177	1.04508	11.354	11.3544	11.2908	0.700278	0.499072	0.999992	1	protein_coding	Ptgs1	prostaglandin-endoperoxide synthase 1 [Source:MGI Symbol;Acc:MGI:97797]	chr2	36230426	36252272	5	ensembl_havana	KNOWN	11.2971	11.3665	11.3996	11.4893	11.5857	11.4352	11.3655	11.1409	11.3659	11.2307	11.2422	11.3297
ENSMUSG00000049504	0.116453	1.08407	10.2726	10.2442	10.1277	0.70019	0.499124	0.999992	1	protein_coding	Proser1	proline and serine rich 1 [Source:MGI Symbol;Acc:MGI:1919933]	chr3	53463666	53481755	4	ensembl_havana	KNOWN	9.98168	10.5898	10.1611	10.5991	10.4417	10.2045	10.0464	10.3081	10.0287	10.4583	10.2513	10.2007
ENSMUSG00000024571	0.070467	1.05006	11.8998	11.9428	11.8723	0.699975	0.499253	0.999992	1	protein_coding	Gm16286	predicted gene 16286 [Source:MGI Symbol;Acc:MGI:3833940]	chr18	80206765	80212741	9	ensembl_havana	KNOWN	11.9065	11.8735	12.0484	11.7896	11.8821	12.0059	11.9248	11.7385	11.9537	11.8483	11.826	12.0003
ENSMUSG00000001521	0.0965024	1.06918	11.3791	11.4044	11.3079	0.699743	0.499392	0.999992	-1	protein_coding	Tulp3	tubby-like protein 3 [Source:MGI Symbol;Acc:MGI:1329045]	chr6	128321161	128355851	6	ensembl_havana	KNOWN	11.5995	11.2438	11.3699	11.4826	11.0411	11.2971	11.2434	11.4947	11.1857	11.5869	11.541	11.463
ENSMUSG00000028479	0.106038	1.07627	11.5779	11.5879	11.4818	0.699547	0.49951	0.999992	-1	protein_coding	Gne	glucosamine (UDP-N-acetyl)-2-epimerase/N-acetylmannosamine kinase [Source:MGI Symbol;Acc:MGI:1354951]	chr4	44034075	44084177	14	ensembl_havana	KNOWN	11.7862	11.3383	11.6391	11.6362	11.4463	11.8307	11.4745	11.3916	11.5795	11.6288	11.3792	11.804
ENSMUSG00000045598	0.0883121	1.06313	10.1106	10.1577	10.0694	0.699265	0.499679	0.999992	1	protein_coding	Zfp553	zinc finger protein 553 [Source:MGI Symbol;Acc:MGI:2384725]	chr7	127233061	127238179	2	ensembl_havana	KNOWN	10.2501	9.94111	10.282	9.96427	10.2344	10.2045	9.97229	9.96706	10.2689	10.0429	10.1148	10.0851
ENSMUSG00000024594	0.0682558	1.04845	11.1968	11.2453	11.177	0.699079	0.49979	0.999992	1	protein_coding	Prrc1	proline-rich coiled-coil 1 [Source:MGI Symbol;Acc:MGI:1916106]	chr18	57354733	57392719	1	ensembl	KNOWN	11.26	11.3734	11.1023	11.1912	11.16	11.0841	11.1457	11.2503	11.135	11.0912	11.2671	11.3012
ENSMUSG00000030060	0.0601096	1.04254	10.1133	10.1429	10.0828	0.698633	0.500058	0.999992	1	protein_coding	Hmces	5-hydroxymethylcytosine (hmC) binding, ES cell specific [Source:MGI Symbol;Acc:MGI:1914053]	chr6	87913935	87936629	7	ensembl_havana	KNOWN	10.066	10.1797	10.183	10.1809	10.1784	10.0151	10.1287	9.98384	10.1357	10.0905	10.1359	10.0817
ENSMUSG00000034403	-0.0630891	-1.0447	12.0699	12.0597	12.1228	-0.698082	0.500389	0.999992	-1	protein_coding	Pja1	praja ring finger 1, E3 ubiquitin protein ligase [Source:MGI Symbol;Acc:MGI:1101765]	chrX	99465734	99471273	5	ensembl_havana	KNOWN	12.0583	11.9801	12.1408	11.9167	11.8957	12.1019	12.0885	12.1026	12.1772	12.0515	12.2066	12.1193
ENSMUSG00000054702	0.120091	1.0868	9.41622	9.44698	9.32689	0.698074	0.500393	0.999992	-1	protein_coding	Ap1s3	adaptor-related protein complex AP-1, sigma 3 [Source:MGI Symbol;Acc:MGI:1891304]	chr1	79606876	79671972	3	ensembl_havana	KNOWN	9.36934	9.56869	9.40291	9.65866	9.34178	9.34853	9.36987	9.63029	8.98051	9.45715	9.64327	9.22362
ENSMUSG00000032193	0.26984	1.20567	11.1061	11.2368	10.9669	0.698002	0.500436	0.999992	1	protein_coding	Ldlr	low density lipoprotein receptor [Source:MGI Symbol;Acc:MGI:96765]	chr9	21723576	21749916	1	ensembl	KNOWN	11.2813	10.8583	11.5708	11.1053	10.662	11.8097	10.8454	10.9129	11.1425	10.8989	10.2977	11.8888
ENSMUSG00000028106	-0.0798689	-1.05692	11.2053	11.1645	11.2443	-0.697897	0.500499	0.999992	-1	protein_coding	Rprd2	regulation of nuclear pre-mRNA domain containing 2 [Source:MGI Symbol;Acc:MGI:1922387]	chr3	95760341	95818863	6	ensembl_havana	KNOWN	11.0064	11.2863	11.2007	11.3492	11.2564	11.064	11.2283	11.3789	11.1258	11.1159	11.1605	11.2911
ENSMUSG00000043252	0.12761	1.09248	13.7329	13.8273	13.6997	0.697813	0.500549	0.999992	1	protein_coding	Tmem64	transmembrane protein 64 [Source:MGI Symbol;Acc:MGI:2140359]	chr4	15265831	15286753	1	ensembl_havana	KNOWN	13.7439	13.6072	14.1309	13.5953	13.3299	14.0474	13.7653	13.6458	13.6881	13.6171	13.8729	13.7517
ENSMUSG00000022656	0.0643304	1.0456	13.1433	13.1741	13.1098	0.697794	0.500561	0.999992	-1	protein_coding	Pvrl3	poliovirus receptor-related 3 [Source:MGI Symbol;Acc:MGI:1930171]	chr16	46387706	46498525	10	ensembl_havana	KNOWN	13.192	13.0805	13.2499	13.0963	13.0587	13.1959	13.1271	13.146	13.0564	13.0581	13.3055	13.153
ENSMUSG00000043298	-0.106878	-1.0769	6.21782	6.12786	6.23474	-0.697653	0.500645	0.999992	-1	protein_coding	Smco3	single-pass membrane protein with coiled-coil domains 3 [Source:MGI Symbol;Acc:MGI:2443451]	chr6	136829927	136835452	3	ensembl_havana	KNOWN	6.15906	6.06821	6.15632	5.93024	6.37263	6.38948	6.46924	6.10992	6.12506	6.37536	6.06042	6.39792
ENSMUSG00000055491	-0.0996465	-1.07151	10.1971	10.2073	10.3069	-0.697505	0.500735	0.999992	1	protein_coding	Pprc1	peroxisome proliferative activated receptor, gamma, coactivator-related 1 [Source:MGI Symbol;Acc:MGI:2385096]	chr19	46044886	46072915	12	ensembl_havana	KNOWN	10.1261	10.282	10.2137	10.5185	10.3088	9.97981	10.2965	10.4976	10.1266	10.108	9.91927	9.98826
ENSMUSG00000033446	-0.137741	-1.10018	9.88267	9.94945	10.0872	-0.697341	0.500833	0.999992	1	protein_coding	Lpar6	lysophosphatidic acid receptor 6 [Source:MGI Symbol;Acc:MGI:1914418]	chr14	73237895	73243294	1	ensembl_havana	KNOWN	9.93315	10.2189	9.69629	9.91541	9.6147	9.55461	10.0558	10.3214	9.88447	9.80296	10.1359	9.45854
ENSMUSG00000046761	0.0628338	1.04452	11.115	11.109	11.0462	0.697331	0.500839	0.999992	-1	protein_coding	Fam83h	family with sequence similarity 83, member H [Source:MGI Symbol;Acc:MGI:2145900]	chr15	76001093	76014336	2	ensembl	KNOWN	11.1828	11.1056	11.0385	11.1482	11.0394	11.1634	11.0234	11.1439	10.9712	11.1288	11.1337	11.3012
ENSMUSG00000030921	0.194417	1.14426	8.89832	9.03396	8.83954	0.697182	0.500929	0.999992	-1	protein_coding	Trim30a	tripartite motif-containing 30A [Source:MGI Symbol;Acc:MGI:98178]	chr7	104409025	104465193	4	ensembl_havana	KNOWN	8.54111	9.47247	9.0883	8.57934	9.42974	8.69408	8.73773	9.05065	8.73026	9.13238	8.4802	8.84359
ENSMUSG00000019432	0.174305	1.12842	12.1641	12.2329	12.0585	0.69706	0.501002	0.999992	1	protein_coding	Ddx39b	DEAD (Asp-Glu-Ala-Asp) box polypeptide 39B [Source:MGI Symbol;Acc:MGI:99240]	chr17	35241746	35253707	6	ensembl_havana	KNOWN	11.8707	12.8351	11.9928	12.5078	12.1564	11.9883	12.0334	12.2042	11.9381	12.4397	12.1586	11.8441
ENSMUSG00000027792	0.366527	1.28925	6.34267	6.66789	6.30137	0.697006	0.501034	0.999992	-1	protein_coding	Bche	butyrylcholinesterase [Source:MGI Symbol;Acc:MGI:894278]	chr3	73635808	73708415	4	ensembl_havana	KNOWN	6.7943	6.77743	6.43195	5.27817	6.18315	7.70709	6.88895	6.15802	5.85713	6.07727	5.43698	6.52166
ENSMUSG00000023027	-0.0925448	-1.06625	10.3301	10.2773	10.3699	-0.696964	0.501059	0.999992	1	protein_coding	Atf1	activating transcription factor 1 [Source:MGI Symbol;Acc:MGI:1298366]	chr15	100227819	100261244	9	ensembl_havana	KNOWN	10.1378	10.4714	10.2228	10.4051	10.4069	10.1227	10.3071	10.5616	10.241	10.2193	10.4012	10.465
ENSMUSG00000037638	-0.0886204	-1.06335	9.03121	8.98194	9.07056	-0.696889	0.501105	0.999992	1	protein_coding	Zbtb42	zinc finger and BTB domain containing 42 [Source:MGI Symbol;Acc:MGI:3644133]	chr12	112678828	112682747	3	ensembl_havana	KNOWN	9.02654	8.92698	8.99231	8.81066	9.03325	9.12752	9.05108	9.08215	9.07847	8.80117	9.17882	9.26552
ENSMUSG00000020321	-0.0905427	-1.06477	16.6906	16.679	16.7696	-0.696869	0.501116	0.999992	-1	protein_coding	Mdh1	malate dehydrogenase 1, NAD (soluble) [Source:MGI Symbol;Acc:MGI:97051]	chr11	21556787	21572367	4	ensembl_havana	KNOWN	16.8489	16.4403	16.7479	16.4284	16.5051	16.7948	16.7454	16.7177	16.8455	16.6417	16.8276	16.7438
ENSMUSG00000075706	-0.112517	-1.08111	13.5922	13.5468	13.6593	-0.696481	0.50135	0.999992	1	protein_coding	Gpx4	glutathione peroxidase 4 [Source:MGI Symbol;Acc:MGI:104767]	chr10	80047166	80056439	7	ensembl_havana	KNOWN	13.8599	13.2281	13.5524	13.3763	13.3585	13.7379	13.7729	13.4919	13.7132	13.6697	13.6917	13.6536
ENSMUSG00000020435	0.334746	1.26116	10.8647	11.0284	10.6937	0.696234	0.501498	0.999992	-1	protein_coding	Osbp2	oxysterol binding protein 2 [Source:MGI Symbol;Acc:MGI:1921559]	chr11	3703731	3863903	6	ensembl_havana	KNOWN	11.775	10.0867	11.2235	11.4406	9.81583	11.378	10.9038	10.8594	10.3179	11.1779	10.7343	10.6639
ENSMUSG00000027203	-0.0670903	-1.0476	9.94878	9.93681	10.0039	-0.696066	0.501599	0.999992	1	protein_coding	Dut	deoxyuridine triphosphatase [Source:MGI Symbol;Acc:MGI:1346051]	chr2	125247190	125258608	3	ensembl_havana	KNOWN	9.94655	9.88046	9.98343	9.83713	9.89522	10.1031	10.0274	9.93291	10.0514	9.83129	10.0236	9.87293
ENSMUSG00000020262	0.125692	1.09103	9.66272	9.62395	9.49826	0.695774	0.501775	0.999992	-1	protein_coding	Adarb1	adenosine deaminase, RNA-specific, B1 [Source:MGI Symbol;Acc:MGI:891999]	chr10	77290726	77418270	13	ensembl_havana	KNOWN	9.65159	9.50667	9.7136	10.0422	9.68341	9.7006	9.75127	9.34881	9.3947	9.92953	9.32293	9.90737
ENSMUSG00000020930	0.12048	1.0871	6.96338	7.13262	7.01214	0.695605	0.501876	0.999992	1	protein_coding	Ccdc103	coiled-coil domain containing 103 [Source:MGI Symbol;Acc:MGI:1920543]	chr11	102881204	102885216	2	ensembl_havana	KNOWN	7.31872	6.96129	7.11785	6.86313	6.54008	6.9816	6.80237	7.14614	7.08791	6.65433	7.21622	6.87099
ENSMUSG00000057143	0.164355	1.12066	9.23633	9.38733	9.22298	0.695502	0.501938	0.999992	-1	protein_coding	Trim12c	tripartite motif-containing 12C [Source:MGI Symbol;Acc:MGI:4821183]	chr7	104338754	104353362	2	ensembl_havana	KNOWN	8.97516	9.80001	9.38682	9.16847	9.45617	9.05471	8.91326	9.59141	9.16426	9.14372	9.35424	8.82769
ENSMUSG00000022426	-0.0708671	-1.05035	10.8462	10.8146	10.8854	-0.69538	0.502011	0.999992	-1	protein_coding	Josd1	Josephin domain containing 1 [Source:MGI Symbol;Acc:MGI:1921408]	chr15	79674250	79687872	1	ensembl	KNOWN	10.6959	10.7248	11.023	10.7329	10.902	10.8022	10.8472	10.8846	10.9245	10.8056	10.9184	10.8931
ENSMUSG00000039531	0.170379	1.12535	8.23127	8.44385	8.27347	0.695336	0.502038	0.999992	-1	protein_coding	Zufsp	zinc finger with UFM1-specific peptidase domain [Source:MGI Symbol;Acc:MGI:1919830]	chr10	33926936	33951212	1	ensembl	KNOWN	8.22652	9.00681	8.09822	8.4389	8.17681	8.14994	8.00335	8.4609	8.35616	8.03528	8.23316	7.58922
ENSMUSG00000039662	-0.0581839	-1.04115	12.3128	12.2645	12.3227	-0.695324	0.502045	0.999992	1	protein_coding	Icmt	isoprenylcysteine carboxyl methyltransferase [Source:MGI Symbol;Acc:MGI:1888594]	chr4	152297227	152307121	4	ensembl_havana	KNOWN	12.2397	12.2934	12.2604	12.3495	12.2635	12.181	12.3423	12.395	12.2307	12.3805	12.3507	12.4672
ENSMUSG00000026687	-0.135521	-1.09849	15.208	15.126	15.2615	-0.695174	0.502135	0.999992	1	protein_coding	Aldh9a1	aldehyde dehydrogenase 9, subfamily A1 [Source:MGI Symbol;Acc:MGI:1861622]	chr1	167349991	167368532	4	ensembl_havana	KNOWN	15.5793	14.7048	15.0939	15.2254	14.8917	15.2858	15.3505	15.2067	15.2274	15.2914	15.1863	15.453
ENSMUSG00000033788	-0.10151	-1.0729	10.5321	10.4234	10.5249	-0.695125	0.502164	0.999992	1	protein_coding	Dysf	dysferlin [Source:MGI Symbol;Acc:MGI:1349385]	chr6	84008590	84211060	16	ensembl_havana	KNOWN	10.1988	10.443	10.6284	10.5358	10.5706	10.2526	10.4325	10.7161	10.4261	10.7381	10.5596	10.8835
ENSMUSG00000050212	-0.101476	-1.07287	10.3613	10.2955	10.397	-0.694891	0.502305	0.999992	1	protein_coding	Eva1b	eva-1 homolog B (C. elegans) [Source:MGI Symbol;Acc:MGI:1922063]	chr4	126147744	126149875	3	ensembl_havana	KNOWN	10.221	10.2746	10.3909	10.0331	10.4911	10.4122	10.6381	10.1417	10.4111	10.483	10.4186	10.4206
ENSMUSG00000018736	-0.0957303	-1.06861	13.0139	13.0164	13.1121	-0.694856	0.502326	0.999992	-1	protein_coding	Ndel1	nuclear distribution gene E-like homolog 1 (A. nidulans) [Source:MGI Symbol;Acc:MGI:1932915]	chr11	68821434	68871858	6	ensembl_havana	KNOWN	13.2422	12.7868	13.0202	13.1707	12.7196	13.0473	13.1813	13.0429	13.1122	12.9493	12.9121	12.9827
ENSMUSG00000028552	0.0565637	1.03999	12.5001	12.5034	12.4469	0.694631	0.502462	0.999992	1	protein_coding	Eps15	epidermal growth factor receptor pathway substrate 15 [Source:MGI Symbol;Acc:MGI:104583]	chr4	109280268	109387817	11	ensembl_havana	KNOWN	12.4488	12.5357	12.5259	12.5522	12.5016	12.5283	12.4847	12.4743	12.3816	12.5311	12.4214	12.6158
ENSMUSG00000038214	0.102109	1.07334	9.78237	9.81015	9.70804	0.694517	0.50253	0.999992	1	protein_coding	Bend3	BEN domain containing 3 [Source:MGI Symbol;Acc:MGI:2677212]	chr10	43479140	43515396	2	ensembl	KNOWN	9.75676	9.99932	9.67437	9.94816	10.1135	9.6919	9.67209	9.8066	9.64543	9.43886	9.76475	9.8768
ENSMUSG00000037784	0.210062	1.15674	10.615	10.6827	10.4726	0.694432	0.502581	0.999992	1	protein_coding	Dzip1l	DAZ interacting protein 1-like [Source:MGI Symbol;Acc:MGI:1919757]	chr9	99629496	99669256	7	ensembl_havana	KNOWN	10.4515	11.3676	10.2288	11.2423	10.8128	10.3192	10.3836	10.7847	10.2494	10.6808	10.3709	10.4879
ENSMUSG00000026494	-0.119224	-1.08615	9.4155	9.33723	9.45646	-0.694179	0.502734	0.999992	1	protein_coding	Kif26b	kinesin family member 26B [Source:MGI Symbol;Acc:MGI:2447076]	chr1	178529125	178939200	3	ensembl_havana	KNOWN	9.13975	9.31251	9.55944	9.37047	9.78697	9.26883	9.39967	9.38967	9.58004	9.37776	9.14937	9.65151
ENSMUSG00000024346	-0.117765	-1.08505	12.2666	12.2158	12.3335	-0.694152	0.50275	0.999992	-1	protein_coding	Pfdn1	prefoldin 1 [Source:MGI Symbol;Acc:MGI:1914449]	chr18	36403679	36454495	1	ensembl	KNOWN	12.5034	11.8286	12.3153	12.0002	12.1394	12.4072	12.4274	12.1694	12.4039	12.4119	12.2865	12.3059
ENSMUSG00000067150	-0.0802105	-1.05717	11.1699	11.1232	11.2034	-0.694008	0.502836	0.999992	1	protein_coding	Xpo5	exportin 5 [Source:MGI Symbol;Acc:MGI:1913789]	chr17	46202855	46242299	1	ensembl	KNOWN	11.3366	11.0327	11.0003	11.2436	10.9842	11.1634	11.2379	11.2238	11.1486	11.1102	11.2127	11.3452
ENSMUSG00000036948	0.317343	1.24603	9.25887	9.43753	9.12018	0.693891	0.502907	0.999992	-1	protein_coding	BC037034	cDNA sequence BC037034 [Source:MGI Symbol;Acc:MGI:2385896]	chr5	138259656	138264033	7	ensembl_havana	KNOWN	8.93986	10.5534	8.81928	10.0573	9.24204	8.88181	9.0448	9.34881	8.96693	9.67206	8.80118	8.77892
ENSMUSG00000022564	-0.163126	-1.11971	15.4328	15.382	15.5451	-0.693622	0.503069	0.999992	1	protein_coding	Grina	glutamate receptor, ionotropic, N-methyl D-aspartate-associated protein 1 (glutamate binding) [Source:MGI Symbol;Acc:MGI:1913418]	chr15	76246807	76249904	1	ensembl	KNOWN	15.8416	14.8722	15.4322	15.2618	14.9688	15.5709	15.6339	15.2857	15.7158	15.5726	15.3926	15.6453
ENSMUSG00000038210	-0.210272	-1.15691	7.62856	7.50113	7.7114	-0.692906	0.5035	0.999992	-1	protein_coding	Hoxa11	homeobox A11 [Source:MGI Symbol;Acc:MGI:96172]	chr6	52242106	52245810	2	ensembl_havana	KNOWN	6.83329	7.65317	8.01692	7.13757	7.73396	7.35681	7.964	7.19306	7.97712	8.07135	7.78977	7.81565
ENSMUSG00000044906	0.45277	1.36867	6.09931	6.17517	5.7224	0.692806	0.50356	0.999992	-1	protein_coding	4930503L19Rik	RIKEN cDNA 4930503L19 gene [Source:MGI Symbol;Acc:MGI:1922045]	chr18	70453140	70472480	1	ensembl	KNOWN	4.51136	7.66836	6.3458	6.62462	6.92012	5.74965	5.81716	6.24965	5.1004	6.33636	6.11017	5.7581
ENSMUSG00000074500	0.170822	1.1257	5.81563	5.91943	5.74861	0.692569	0.503703	0.999992	-1	protein_coding	Zfp558	zinc finger protein 558 [Source:MGI Symbol;Acc:MGI:1921681]	chr9	18455575	18478268	4	ensembl_havana	KNOWN	5.46245	6.35771	5.93814	5.98177	6.50001	5.99581	5.48785	6.15802	5.59997	5.5728	5.27193	5.46112
ENSMUSG00000024044	0.137099	1.09969	11.8282	11.8741	11.737	0.692543	0.503719	0.999992	1	protein_coding	Epb4.1l3	erythrocyte protein band 4.1 like 3 [Source:MGI Symbol;Acc:MGI:103008]	chr17	69156810	69289985	2	ensembl	KNOWN	11.9876	11.612	12.0226	11.5609	11.9571	12.2095	11.6303	11.6201	11.9605	11.6013	11.672	12.1046
ENSMUSG00000021494	-0.0765366	-1.05448	11.6321	11.5728	11.6494	-0.692304	0.503863	0.999992	-1	protein_coding	Ddx41	DEAD (Asp-Glu-Ala-Asp) box polypeptide 41 [Source:MGI Symbol;Acc:MGI:1920185]	chr13	55530410	55536658	1	ensembl	KNOWN	11.7825	11.3964	11.5396	11.6211	11.4568	11.6771	11.6858	11.5952	11.6671	11.8016	11.7139	11.6487
ENSMUSG00000056035	1.56719	2.96326	5.20509	6.30554	4.73835	0.69215	0.503956	0.999992	-1	protein_coding	Cyp3a11	cytochrome P450, family 3, subfamily a, polypeptide 11 [Source:MGI Symbol;Acc:MGI:88609]	chr5	145854426	145879964	2	ensembl_havana	KNOWN	5.35936	2.41286	11.1444	4.5412	3.52018	9.57842	5.15665	2.54921	6.5092	2.46846	2.54946	6.67168
ENSMUSG00000036356	-0.204454	-1.15225	8.92601	8.84704	9.05149	-0.692083	0.503996	0.999992	-1	protein_coding	Csgalnact1	chondroitin sulfate N-acetylgalactosaminyltransferase 1 [Source:MGI Symbol;Acc:MGI:2442354]	chr8	68356781	68735146	7	ensembl_havana	KNOWN	9.08425	8.23559	9.22127	8.94005	8.11181	9.0342	9.19963	9.05065	8.90419	9.39683	8.82372	9.10991
ENSMUSG00000054757	0.315318	1.24429	6.00646	6.15086	5.83554	0.69157	0.504305	0.999992	-1	protein_coding	Akr1c20	aldo-keto reductase family 1, member C20 [Source:MGI Symbol;Acc:MGI:2151104]	chr13	4486972	4523344	2	ensembl_havana	KNOWN	5.46245	6.88534	6.10479	5.35834	7.11844	6.25413	5.33174	5.9552	6.2197	5.43194	6.00889	5.94654
ENSMUSG00000002820	-0.0844371	-1.06027	11.9336	11.9487	12.0331	-0.691119	0.504577	0.999992	1	protein_coding	Atg4d	autophagy related 4D, cysteine peptidase [Source:MGI Symbol;Acc:MGI:2444308]	chr9	21265299	21274368	1	ensembl	KNOWN	12.1576	11.7125	11.9758	11.739	11.7812	11.9523	12.0724	11.9599	12.067	11.8343	11.8915	12.0593
ENSMUSG00000029032	0.0780129	1.05556	12.4095	12.4649	12.3869	0.690991	0.504655	0.999992	-1	protein_coding	Arhgef16	Rho guanine nucleotide exchange factor (GEF) 16 [Source:MGI Symbol;Acc:MGI:2446219]	chr4	154278486	154301676	7	ensembl_havana	KNOWN	12.6118	12.3338	12.4492	12.4984	12.1724	12.5537	12.387	12.4063	12.3675	12.3876	12.3403	12.4056
ENSMUSG00000030188	-0.177656	-1.13104	7.3718	7.38364	7.5613	-0.690936	0.504688	0.999992	-1	protein_coding	Magohb	mago-nashi homolog B (Drosophila) [Source:MGI Symbol;Acc:MGI:1913691]	chr6	131284388	131293244	7	ensembl_havana	KNOWN	7.0802	7.85248	7.21825	7.30875	7.40554	7.70709	7.27927	7.54016	7.86447	6.77589	7.55845	6.87099
ENSMUSG00000029209	0.0873979	1.06245	10.143	10.2527	10.1653	0.690903	0.504708	0.999992	-1	protein_coding	Gnpda2	glucosamine-6-phosphate deaminase 2 [Source:MGI Symbol;Acc:MGI:1915230]	chr5	69573108	69592340	7	ensembl_havana	KNOWN	10.0943	10.3936	10.2703	10.2482	10.0799	10.1356	10.1198	10.0135	10.3627	9.83479	10.0007	10.1631
ENSMUSG00000038187	0.0759847	1.05408	9.3242	9.40833	9.33235	0.690636	0.504868	0.999992	-1	protein_coding	Btbd10	BTB (POZ) domain containing 10 [Source:MGI Symbol;Acc:MGI:1916065]	chr7	113315626	113369392	6	ensembl_havana	KNOWN	9.23018	9.62426	9.37055	9.35101	9.30736	9.3262	9.27659	9.41463	9.30581	9.19366	9.35424	9.13596
ENSMUSG00000064080	0.15137	1.11062	9.06678	9.08259	8.93122	0.690579	0.504903	0.999992	1	protein_coding	Fbln2	fibulin 2 [Source:MGI Symbol;Acc:MGI:95488]	chr6	91212455	91272540	9	ensembl_havana	KNOWN	8.72859	9.12159	9.39757	8.90043	9.51265	9.06148	9.08204	8.96537	8.74624	8.86421	9.44912	8.97208
ENSMUSG00000027692	0.187918	1.13912	5.87541	5.83577	5.64785	0.69051	0.504945	0.999992	1	protein_coding	Tnik	TRAF2 and NCK interacting kinase [Source:MGI Symbol;Acc:MGI:1916264]	chr3	28263214	28675858	18	ensembl_havana	KNOWN	5.73375	6.24067	5.53288	5.8768	6.18315	5.99581	5.24685	5.78187	5.91484	6.58948	5.71938	5.68939
ENSMUSG00000028633	-0.0840267	-1.05997	10.7755	10.7256	10.8096	-0.690396	0.505013	0.999992	-1	protein_coding	Ctps	cytidine 5'-triphosphate synthase [Source:MGI Symbol;Acc:MGI:1858304]	chr4	120539868	120570276	3	ensembl_havana	KNOWN	10.923	10.5938	10.6599	10.9683	10.6575	10.7694	10.8472	10.9182	10.6634	10.8651	10.7043	10.7359
ENSMUSG00000044155	-0.104564	-1.07517	9.79489	9.75345	9.85801	-0.690292	0.505076	0.999992	1	protein_coding	Lsm8	LSM8 homolog, U6 small nuclear RNA associated (S. cerevisiae) [Source:MGI Symbol;Acc:MGI:1923772]	chr6	18848579	18855751	4	ensembl_havana	KNOWN	9.49625	9.91906	9.84503	9.4412	9.8199	9.7006	9.72797	9.81412	10.0319	9.91637	10.0871	9.7391
ENSMUSG00000021866	-0.0958911	-1.06873	12.0852	12.0554	12.1512	-0.690253	0.5051	0.999992	1	protein_coding	Anxa11	annexin A11 [Source:MGI Symbol;Acc:MGI:108481]	chr14	25842156	25886804	4	ensembl_havana	KNOWN	12.3097	11.7961	12.0603	11.9979	11.9111	12.1255	12.1291	12.0574	12.2672	12.0219	12.0385	12.308
ENSMUSG00000032459	0.0947	1.06784	10.307	10.3829	10.2882	0.690178	0.505145	0.999992	-1	protein_coding	Mrps22	mitochondrial ribosomal protein S22 [Source:MGI Symbol;Acc:MGI:1928137]	chr9	98588730	98601660	2	ensembl_havana	KNOWN	10.4733	10.3089	10.3665	10.3861	10.0174	10.4306	10.4751	10.206	10.1835	10.3814	10.3632	10.0917
ENSMUSG00000032425	0.157536	1.11538	9.53741	9.50077	9.34323	0.689979	0.505265	0.999992	1	protein_coding	Zfp949	zinc finger protein 949 [Source:MGI Symbol;Acc:MGI:1918890]	chr9	88548020	88571061	5	ensembl_havana	KNOWN	9.11622	9.94111	9.44496	10.0115	9.84811	9.35406	9.18829	9.61314	9.22826	9.74459	9.41982	9.53885
ENSMUSG00000028047	0.237794	1.17919	7.33678	7.43007	7.19228	0.689883	0.505323	0.999992	1	protein_coding	Thbs3	thrombospondin 3 [Source:MGI Symbol;Acc:MGI:98739]	chr3	89215180	89226837	11	ensembl_havana	KNOWN	6.67056	8.09655	7.5231	7.79993	7.60765	7.06486	7.47858	7.44645	6.65181	7.30641	7.0979	7.29762
ENSMUSG00000075289	0.164002	1.12039	7.32397	7.37827	7.21427	0.689883	0.505323	0.999992	-1	protein_coding	Carns1	carnosine synthase 1 [Source:MGI Symbol;Acc:MGI:2147595]	chr19	4164324	4175479	1	ensembl	KNOWN	7.31872	7.69826	7.11785	7.60009	7.81787	7.00989	6.99687	7.14614	7.4998	7.26548	7.48492	6.93175
ENSMUSG00000005465	0.234043	1.17613	5.82649	5.86503	5.63099	0.689662	0.505457	0.999992	-1	protein_coding	Il27ra	interleukin 27 receptor, alpha [Source:MGI Symbol;Acc:MGI:1355318]	chr8	84030287	84042575	1	ensembl	KNOWN	5.64886	5.64552	6.30071	5.82131	6.54008	6.25413	6.22482	4.87114	5.797	5.5728	5.95545	5.28603
ENSMUSG00000038495	-0.0783882	-1.05584	12.3055	12.2445	12.3229	-0.689542	0.505529	0.999992	1	protein_coding	Otud7b	OTU domain containing 7B [Source:MGI Symbol;Acc:MGI:2654703]	chr3	96104527	96161129	8	ensembl_havana	KNOWN	12.3277	12.0962	12.3096	12.3768	12.3164	12.2895	12.2438	12.4985	12.2265	12.3017	12.1893	12.4901
ENSMUSG00000069769	0.0878069	1.06275	12.8688	12.8967	12.8088	0.689238	0.505712	0.999992	-1	protein_coding	Msi2	musashi RNA-binding protein 2 [Source:MGI Symbol;Acc:MGI:1923876]	chr11	88339382	88718513	7	ensembl_havana	KNOWN	12.7399	13.1266	12.8235	13.0879	13.0149	12.7815	12.689	12.9811	12.7564	12.7893	12.8258	12.8093
ENSMUSG00000021373	0.231837	1.17433	5.79506	5.9604	5.72856	0.689104	0.505793	0.999992	1	protein_coding	Cap2	CAP, adenylate cyclase-associated protein, 2 (yeast) [Source:MGI Symbol;Acc:MGI:1914502]	chr13	46501848	46649642	3	ensembl_havana	KNOWN	5.88987	5.64552	6.3458	5.43429	6.07818	6.20603	6.46924	5.71913	4.9973	5.70113	5.51293	5.54129
ENSMUSG00000051256	-0.0781262	-1.05565	11.1999	11.2095	11.2876	-0.689104	0.505794	0.999992	1	protein_coding	Jagn1	jagunal homolog 1 (Drosophila) [Source:MGI Symbol;Acc:MGI:1915017]	chr6	113442569	113448229	3	ensembl_havana	KNOWN	11.2725	11.0603	11.2957	10.9311	11.055	11.2007	11.3954	11.1198	11.3477	11.1889	11.1911	11.341
ENSMUSG00000021816	-0.0591627	-1.04186	11.677	11.6451	11.7043	-0.689006	0.505852	0.999992	-1	protein_coding	Ppp3cb	protein phosphatase 3, catalytic subunit, beta isoform [Source:MGI Symbol;Acc:MGI:107163]	chr14	20499364	20546573	8	ensembl_havana	KNOWN	11.6739	11.666	11.5955	11.7116	11.5271	11.6946	11.6345	11.7843	11.6941	11.6716	11.6895	11.7815
ENSMUSG00000027108	-0.0798863	-1.05693	11.0926	11.0821	11.162	-0.688899	0.505917	0.999992	-1	protein_coding	Ola1	Obg-like ATPase 1 [Source:MGI Symbol;Acc:MGI:1914309]	chr2	73092801	73218924	6	ensembl_havana	KNOWN	11.1772	10.9135	11.1555	11.0475	10.8391	11.1602	11.1661	11.2124	11.1074	11.1585	11.2155	10.9585
ENSMUSG00000027871	-1.05956	-2.08429	2.36067	2.57769	3.63725	-0.688831	0.505958	0.999992	-1	protein_coding	Hsd3b1	hydroxy-delta-5-steroid dehydrogenase, 3 beta- and steroid delta-isomerase 1 [Source:MGI Symbol;Acc:MGI:96233]	chr3	98852194	98859794	2	ensembl_havana	KNOWN	3.41183	2.41286	1.90839	0.148883	4.59819	1.90835	0.202452	6.76644	3.94285	0.146536	0.227531	2.65376
ENSMUSG00000015461	-0.0766761	-1.05459	11.374	11.3286	11.4053	-0.688829	0.50596	0.999992	1	protein_coding	Atf6b	activating transcription factor 6 beta [Source:MGI Symbol;Acc:MGI:105121]	chr17	34647146	34655074	5	ensembl_havana	KNOWN	11.3298	11.226	11.43	11.3699	11.0376	11.3955	11.4826	11.3128	11.4205	11.4847	11.4449	11.554
ENSMUSG00000048865	-0.275154	-1.21012	7.07183	6.78497	7.06012	-0.688739	0.506014	0.999992	1	protein_coding	Arhgap30	Rho GTPase activating protein 30 [Source:MGI Symbol;Acc:MGI:2684948]	chr1	171388954	171410298	4	ensembl_havana	KNOWN	5.64886	7.66836	7.03767	7.16011	7.60765	7.09157	7.16824	7.16979	6.84233	7.20182	7.30435	6.96119
ENSMUSG00000063450	0.181998	1.13445	13.7162	13.748	13.566	0.688645	0.506071	0.999992	1	protein_coding	Syne2	spectrin repeat containing, nuclear envelope 2 [Source:MGI Symbol;Acc:MGI:2449316]	chr12	75818134	76110926	17	ensembl_havana	KNOWN	13.5755	14.3619	13.3066	14.258	14.0473	13.6805	13.3747	13.9682	13.355	13.614	13.54	13.5131
ENSMUSG00000044715	-0.0838164	-1.05982	9.84167	9.84435	9.92817	-0.688545	0.506131	0.999992	1	protein_coding	Gskip	GSK3B interacting protein [Source:MGI Symbol;Acc:MGI:1914037]	chr12	105685352	105703047	1	ensembl	KNOWN	10.016	9.7038	9.81328	9.77276	9.55727	9.80922	9.95901	9.7645	10.061	9.90309	9.98409	9.756
ENSMUSG00000037134	0.0789345	1.05624	10.3834	10.4206	10.3416	0.688297	0.506281	0.999992	1	protein_coding	Prmt10	protein arginine methyltransferase 10 (putative) [Source:MGI Symbol;Acc:MGI:2142651]	chr8	77549397	77581338	4	ensembl_havana	KNOWN	10.5514	10.2008	10.5095	10.4285	10.2004	10.3691	10.3227	10.3266	10.3756	10.4808	10.3003	10.5352
ENSMUSG00000038633	0.0906398	1.06484	13.6922	13.7363	13.6456	0.688253	0.506308	0.999992	-1	protein_coding	Degs1	degenerative spermatocyte homolog 1 (Drosophila) [Source:MGI Symbol;Acc:MGI:1097711]	chr1	182275772	182282804	3	ensembl_havana	KNOWN	13.8682	13.4677	13.8729	13.61	13.5846	13.9304	13.6294	13.6065	13.701	13.6522	13.6192	13.7645
ENSMUSG00000056124	-0.0986054	-1.07074	11.0505	11.037	11.1356	-0.688026	0.506445	0.999992	-1	protein_coding	B4galt6	UDP-Gal:betaGlcNAc beta 1,4-galactosyltransferase, polypeptide 6 [Source:MGI Symbol;Acc:MGI:1928380]	chr18	20684599	20746404	1	ensembl	KNOWN	10.8933	11.1469	11.0708	11.0399	11.324	10.9537	11.0597	11.1837	11.1635	10.6808	11.1911	10.8988
ENSMUSG00000009378	0.0806348	1.05748	13.5797	13.5914	13.5108	0.687956	0.506487	0.999992	-1	protein_coding	Slc16a12	solute carrier family 16 (monocarboxylic acid transporters), member 12 [Source:MGI Symbol;Acc:MGI:2147716]	chr19	34668403	34747289	1	ensembl_havana	KNOWN	13.722	13.4175	13.6348	13.6079	13.4742	13.7123	13.5933	13.4402	13.4988	13.532	13.5171	13.8059
ENSMUSG00000027509	0.0614943	1.04355	11.2679	11.3217	11.2602	0.687768	0.506601	0.999992	1	protein_coding	Rae1	RAE1 RNA export 1 homolog (S. pombe) [Source:MGI Symbol;Acc:MGI:1913929]	chr2	173000117	173015739	5	ensembl_havana	KNOWN	11.3552	11.3595	11.2505	11.2515	11.168	11.271	11.2625	11.2764	11.2417	11.288	11.3817	11.1091
ENSMUSG00000030022	0.11897	1.08596	10.5096	10.5205	10.4016	0.687754	0.506609	0.999992	-1	protein_coding	Adamts9	a disintegrin-like and metallopeptidase (reprolysin type) with thrombospondin type 1 motif, 9 [Source:MGI Symbol;Acc:MGI:1916320]	chr6	92772699	92943492	6	ensembl_havana	KNOWN	10.18	10.6541	10.7275	10.7006	10.5388	10.4384	10.6711	10.273	10.2606	10.6905	10.3347	10.6459
ENSMUSG00000020773	0.0808132	1.05761	10.8867	10.8806	10.7998	0.687735	0.506621	0.999992	-1	protein_coding	Trim47	tripartite motif-containing 47 [Source:MGI Symbol;Acc:MGI:1917374]	chr11	116105752	116127210	7	ensembl_havana	KNOWN	10.9631	10.6522	11.0265	10.8204	10.9343	10.9353	10.8089	10.6979	10.8926	11.1231	10.8831	10.9026
ENSMUSG00000021175	-0.152787	-1.11171	8.58768	8.58298	8.73577	-0.687673	0.506658	0.999992	1	protein_coding	Cdca7l	cell division cycle associated 7 like [Source:MGI Symbol;Acc:MGI:2384982]	chr12	117804289	117878706	4	ensembl_havana	KNOWN	8.37926	8.82225	8.54743	8.273	8.83004	8.3402	8.53784	8.93118	8.73827	8.30135	9.02519	8.32619
ENSMUSG00000028830	0.0782429	1.05573	12.8554	12.868	12.7898	0.687658	0.506667	0.999992	1	protein_coding	AU040320	expressed sequence AU040320 [Source:MGI Symbol;Acc:MGI:2140475]	chr4	126753544	126870070	11	ensembl_havana	KNOWN	13.09	12.6836	12.8305	12.888	12.8115	12.976	12.8179	12.7467	12.8049	12.8311	12.7771	13.0071
ENSMUSG00000029655	-0.0845582	-1.06036	11.3745	11.3809	11.4654	-0.687575	0.506717	0.999992	-1	protein_coding	N4bp2l2	NEDD4 binding protein 2-like 2 [Source:MGI Symbol;Acc:MGI:2687207]	chr5	150608007	150666183	8	ensembl_havana	KNOWN	11.1407	11.6707	11.3312	11.4186	11.3719	11.2739	11.4283	11.5339	11.4341	11.3007	11.263	11.3269
ENSMUSG00000033124	0.128681	1.09329	11.3827	11.4534	11.3247	0.687563	0.506725	0.999992	-1	protein_coding	Atg9a	autophagy related 9A [Source:MGI Symbol;Acc:MGI:2138446]	chr1	75180860	75192196	9	ensembl_havana	KNOWN	11.8518	11.1223	11.3862	11.5081	11.1616	11.542	11.2972	11.3598	11.3172	11.1779	11.2492	11.619
ENSMUSG00000024048	-0.0864323	-1.06174	13.2685	13.2536	13.3401	-0.687522	0.50675	0.999992	-1	protein_coding	Myl12a	myosin, light chain 12A, regulatory, non-sarcomeric [Source:MGI Symbol;Acc:MGI:1914518]	chr17	70993656	71002878	7	ensembl_havana	KNOWN	13.2562	13.089	13.4157	12.9621	13.2727	13.3193	13.3924	13.2165	13.4112	13.2081	13.415	13.2639
ENSMUSG00000086965	0.176465	1.13011	6.16851	6.27476	6.0983	0.687308	0.506879	0.999992	1	protein_coding	Gm16314	predicted gene 16314 [Source:MGI Symbol;Acc:MGI:3833934]	chr16	18498901	18501658	1	havana	KNOWN	6.21918	5.87229	6.73282	6.17125	6.18315	6.10475	5.48785	6.3358	6.47123	6.1689	6.06042	6.21448
ENSMUSG00000018565	-0.0920117	-1.06586	11.3622	11.3422	11.4342	-0.687305	0.506881	0.999992	-1	protein_coding	Elp5	elongator acetyltransferase complex subunit 5 [Source:MGI Symbol;Acc:MGI:1859017]	chr11	69968222	69982517	10	ensembl_havana	KNOWN	11.5637	11.0342	11.4287	11.2048	11.2059	11.461	11.471	11.3443	11.4874	11.3615	11.3868	11.3972
ENSMUSG00000021669	0.068167	1.04838	12.4418	12.4338	12.3657	0.68727	0.506902	0.999992	1	protein_coding	Col4a3bp	collagen, type IV, alpha 3 (Goodpasture antigen) binding protein [Source:MGI Symbol;Acc:MGI:1915268]	chr13	96542618	96640167	3	ensembl	KNOWN	12.4227	12.4499	12.429	12.6198	12.3667	12.6257	12.3321	12.4908	12.2741	12.384	12.3865	12.5201
ENSMUSG00000036810	-0.0769661	-1.0548	10.8241	10.7952	10.8722	-0.687261	0.506907	0.999992	1	protein_coding	Cnep1r1	CTD nuclear envelope phosphatase 1 regulatory subunit 1 [Source:MGI Symbol;Acc:MGI:1921981]	chr8	88118769	88135110	6	ensembl_havana	KNOWN	10.5803	10.991	10.8143	10.9146	10.7437	10.7591	10.9363	10.8899	10.7903	10.7455	10.8432	10.8816
ENSMUSG00000037443	0.234401	1.17642	11.0722	11.1682	10.9338	0.687241	0.50692	0.999992	-1	protein_coding	Cep85	centrosomal protein 85 [Source:MGI Symbol;Acc:MGI:1917262]	chr4	134129858	134187112	9	ensembl_havana	KNOWN	11.3127	11.5773	10.6146	11.8713	11.3912	10.6621	11.0828	11.2294	10.4892	11.1359	10.9799	10.5204
ENSMUSG00000020882	0.229531	1.17245	8.08533	8.20017	7.97064	0.687144	0.506978	0.999992	-1	protein_coding	Cacnb1	calcium channel, voltage-dependent, beta 1 subunit [Source:MGI Symbol;Acc:MGI:102522]	chr11	98001508	98023034	7	ensembl_havana	KNOWN	7.78438	8.9458	7.87032	8.50203	8.45355	7.70709	7.7023	8.33057	7.87904	8.30135	7.92102	7.62645
ENSMUSG00000030562	0.165714	1.12172	15.0698	15.1188	14.9531	0.687026	0.507049	0.999992	1	protein_coding	Nox4	NADPH oxidase 4 [Source:MGI Symbol;Acc:MGI:1354184]	chr7	87246096	87398710	8	ensembl_havana	KNOWN	15.1998	14.9682	15.1885	14.9123	15.3358	15.2857	15.0701	14.488	15.3013	14.7867	14.7921	15.5093
ENSMUSG00000021690	0.0577842	1.04087	12.0597	12.0819	12.0241	0.687024	0.507051	0.999992	-1	protein_coding	Jmy	junction-mediating and regulatory protein [Source:MGI Symbol;Acc:MGI:1913096]	chr13	93430097	93499808	1	ensembl	KNOWN	12.0479	12.0721	12.1255	12.2092	12.1089	12.0862	12.0046	12.1003	11.9674	11.9454	11.9439	12.1046
ENSMUSG00000035125	0.232056	1.17451	8.13417	8.18722	7.95517	0.686577	0.507321	0.999992	1	protein_coding	Gcfc2	GC-rich sequence DNA binding factor 2 [Source:MGI Symbol;Acc:MGI:2141656]	chr6	81923669	81959915	8	ensembl_havana	KNOWN	7.74402	9.11052	7.70713	8.57095	8.41096	8.07158	7.8245	8.29874	7.74226	8.31144	8.00232	7.81565
ENSMUSG00000022462	0.114235	1.0824	12.6275	12.673	12.5588	0.686194	0.507553	0.999992	-1	protein_coding	Slc38a2	solute carrier family 38, member 2 [Source:MGI Symbol;Acc:MGI:1915010]	chr15	96687394	96699698	1	ensembl	KNOWN	12.3514	12.7985	12.8691	12.9451	12.9204	12.5501	12.5454	12.6751	12.4558	12.6088	12.2412	12.5687
ENSMUSG00000014353	0.118351	1.08549	11.7724	11.8413	11.723	0.685974	0.507686	0.999992	1	protein_coding	Tmem87b	transmembrane protein 87B [Source:MGI Symbol;Acc:MGI:1919727]	chr2	128818118	128854261	5	ensembl_havana	KNOWN	11.7788	12.1219	11.6232	12.0577	11.7833	11.5151	11.7294	11.8984	11.5411	11.7413	11.9004	11.578
ENSMUSG00000003810	0.143825	1.10483	13.0124	13.1002	12.9564	0.685867	0.507751	0.999992	-1	protein_coding	Mast2	microtubule associated serine/threonine kinase 2 [Source:MGI Symbol;Acc:MGI:894676]	chr4	116306762	116464183	15	ensembl_havana	KNOWN	13.4419	12.6226	13.2361	13.1044	12.7136	13.238	13.0391	12.8835	12.9465	12.9573	12.7698	13.1966
ENSMUSG00000042564	0.62843	1.54588	6.18665	6.35699	5.72856	0.685711	0.507846	0.999992	-1	protein_coding	Fam227a	family with sequence similarity 227, member A [Source:MGI Symbol;Acc:MGI:1922979]	chr15	79609576	79658956	5	ensembl_havana	KNOWN	5.12803	8.3341	5.60883	7.49761	6.88942	5.07828	4.95734	6.94153	5.28681	6.99203	6.33606	5.18981
ENSMUSG00000062184	0.257446	1.19536	9.19825	9.28969	9.03225	0.685532	0.507954	0.999992	-1	protein_coding	Hs6st2	heparan sulfate 6-O-sulfotransferase 2 [Source:MGI Symbol;Acc:MGI:1354959]	chrX	51387212	51681856	5	ensembl_havana	KNOWN	9.78189	9.13805	8.94914	9.50423	8.81378	9.47567	9.43847	9.51499	8.14328	8.80831	9.51062	9.3005
ENSMUSG00000072294	0.144248	1.10515	8.19813	8.21114	8.0669	0.685502	0.507972	0.999992	-1	protein_coding	Klf12	Kruppel-like factor 12 [Source:MGI Symbol;Acc:MGI:1333796]	chr14	99874486	100149764	1	ensembl	KNOWN	8.37926	8.12985	8.12433	8.78188	8.16404	8.23628	8.20808	8.12815	7.86447	7.82602	7.98908	8.54615
ENSMUSG00000071632	-0.10076	-1.07234	9.49529	9.41868	9.51944	-0.68546	0.507997	0.999992	1	protein_coding	2510002D24Rik	RIKEN cDNA 2510002D24 gene [Source:MGI Symbol;Acc:MGI:1919557]	chr16	18836578	18840160	4	ensembl_havana	KNOWN	9.47791	9.44628	9.33186	9.62664	9.21754	9.48578	9.62662	9.60449	9.32722	9.80296	9.65589	9.34026
ENSMUSG00000044583	-0.134394	-1.09763	7.43055	7.32113	7.45553	-0.68534	0.50807	0.999992	-1	protein_coding	Tlr7	toll-like receptor 7 [Source:MGI Symbol;Acc:MGI:2176882]	chrX	167304929	167330558	6	ensembl_havana	KNOWN	7.23383	7.32933	7.40024	7.40627	7.98688	7.16888	7.47858	7.46568	7.42232	7.28609	7.23876	7.74969
ENSMUSG00000021719	-0.176901	-1.13045	6.57385	6.37804	6.55494	-0.685083	0.508225	0.999992	-1	protein_coding	Rgs7bp	regulator of G-protein signalling 7 binding protein [Source:MGI Symbol;Acc:MGI:106334]	chr13	104947153	105054930	1	ensembl	KNOWN	6.21918	6.02166	6.89328	6.77824	6.82599	6.05131	6.50623	6.76644	6.39216	6.55593	6.88574	6.99005
ENSMUSG00000020459	0.096972	1.06953	10.7849	10.8477	10.7507	0.684846	0.508369	0.999992	1	protein_coding	Mtif2	mitochondrial translational initiation factor 2 [Source:MGI Symbol;Acc:MGI:1924034]	chr11	29526408	29545279	8	ensembl_havana	KNOWN	10.7806	11.1455	10.6169	10.9983	10.7307	10.6599	10.7033	10.8666	10.6822	10.8251	10.7284	10.6817
ENSMUSG00000024660	0.119015	1.08599	8.43876	8.49376	8.37474	0.684794	0.508401	0.999992	-1	protein_coding	Incenp	inner centromere protein [Source:MGI Symbol;Acc:MGI:1313288]	chr19	9872297	9899533	1	ensembl	KNOWN	8.44367	8.73117	8.30642	8.3825	8.76389	8.13717	8.2523	8.62388	8.24804	8.53455	8.47071	8.37075
ENSMUSG00000030403	-0.0686574	-1.04874	11.1906	11.1492	11.2178	-0.684653	0.508486	0.999992	-1	protein_coding	Vasp	vasodilator-stimulated phosphoprotein [Source:MGI Symbol;Acc:MGI:109268]	chr7	19256929	19271817	3	ensembl_havana	KNOWN	10.9914	11.2131	11.243	11.0655	11.2413	11.1837	11.2598	11.1394	11.2543	11.1373	11.2141	11.3438
ENSMUSG00000028992	0.0787524	1.0561	10.4281	10.4576	10.3789	0.684632	0.508499	0.999992	-1	protein_coding	Nmnat1	nicotinamide nucleotide adenylyltransferase 1 [Source:MGI Symbol;Acc:MGI:1913704]	chr4	149467572	149485202	4	ensembl_havana	KNOWN	10.6143	10.3305	10.428	10.6277	10.346	10.6442	10.4657	10.3423	10.3286	10.3669	10.2119	10.4312
ENSMUSG00000043987	0.0901115	1.06445	10.7779	10.7885	10.6984	0.684405	0.508637	0.999992	-1	protein_coding	Cep164	centrosomal protein 164 [Source:MGI Symbol;Acc:MGI:2384878]	chr9	45766946	45828691	3	ensembl_havana	KNOWN	10.7273	10.9497	10.6887	11.0138	10.8107	10.6374	10.6751	10.8935	10.5267	10.9056	10.8002	10.7058
ENSMUSG00000056679	0.277615	1.21219	5.75997	5.78198	5.50437	0.684286	0.508709	0.999992	-1	protein_coding	Gpr173	G-protein coupled receptor 173 [Source:MGI Symbol;Acc:MGI:1918021]	chrX	152343598	152368704	2	ensembl_havana	KNOWN	5.46245	6.43078	5.45271	6.3777	6.57908	4.84695	5.62872	5.35656	5.52782	5.97943	5.71938	5.7581
ENSMUSG00000005813	-0.0768445	-1.05471	11.4901	11.4331	11.5099	-0.684012	0.508875	0.999992	-1	protein_coding	Metap1	methionyl aminopeptidase 1 [Source:MGI Symbol;Acc:MGI:1922874]	chr3	138458956	138489515	7	ensembl_havana	KNOWN	11.5389	11.3987	11.3617	11.668	11.3608	11.4365	11.6229	11.571	11.3358	11.5308	11.4594	11.5969
ENSMUSG00000049128	0.712698	1.63887	4.85224	4.93663	4.22393	0.683922	0.508929	0.999992	-1	protein_coding	Ivl	involucrin [Source:MGI Symbol;Acc:MGI:96626]	chr3	92570902	92573735	1	ensembl_havana	KNOWN	6.09632	5.22021	3.49335	3.84932	6.32754	8.53771	5.33174	3.3972	3.94285	4.39446	4.13442	3.50176
ENSMUSG00000031355	0.0650174	1.0461	9.90906	9.92264	9.85762	0.683854	0.50897	0.999992	1	protein_coding	Arhgap6	Rho GTPase activating protein 6 [Source:MGI Symbol;Acc:MGI:1196332]	chrX	168795099	169304435	7	ensembl_havana	KNOWN	9.85477	9.98423	9.92891	10.0239	10.0067	9.82523	9.82267	9.86572	9.88447	9.87275	9.79168	10.0478
ENSMUSG00000024160	-0.0757371	-1.0539	10.9761	10.9408	11.0165	-0.683523	0.509171	0.999992	1	protein_coding	Spsb3	splA/ryanodine receptor domain and SOCS box containing 3 [Source:MGI Symbol;Acc:MGI:1891471]	chr17	24886643	24892152	9	ensembl_havana	KNOWN	10.9762	10.7888	11.0573	10.6596	10.7458	11.0333	11.0519	10.978	11.0197	11.1724	11.1246	11.1058
ENSMUSG00000037960	0.0877927	1.06274	10.3341	10.4195	10.3317	0.683521	0.509173	0.999992	-1	protein_coding	1110007C09Rik	RIKEN cDNA 1110007C09 gene [Source:MGI Symbol;Acc:MGI:1915730]	chr13	49202951	49216026	1	ensembl	KNOWN	10.5068	10.247	10.5046	10.2136	10.2526	10.5218	10.2537	10.2287	10.5127	10.1703	10.4087	10.1883
ENSMUSG00000034684	-0.0939013	-1.06725	10.3759	10.2791	10.373	-0.683456	0.509212	0.999992	-1	protein_coding	Sema3f	sema domain, immunoglobulin domain (Ig), short basic domain, secreted, (semaphorin) 3F [Source:MGI Symbol;Acc:MGI:1096347]	chr9	107681500	107710475	12	ensembl_havana	KNOWN	10.0782	10.2646	10.4946	10.4192	10.415	10.4921	10.5479	10.3501	10.2211	10.4098	10.2119	10.6068
ENSMUSG00000054474	0.0981516	1.0704	14.4331	14.5056	14.4075	0.683363	0.509268	0.999992	-1	protein_coding	Thnsl2	threonine synthase-like 2 (bacterial) [Source:MGI Symbol;Acc:MGI:3041254]	chr6	71128166	71144439	4	ensembl_havana	KNOWN	14.7462	14.2708	14.5	14.3289	14.3642	14.6338	14.445	14.1935	14.584	14.3673	14.3422	14.4215
ENSMUSG00000018169	-0.12801	-1.09278	8.25802	8.17084	8.29885	-0.683179	0.50938	0.999992	-1	protein_coding	Mfng	MFNG O-fucosylpeptide 3-beta-N-acetylglucosaminyltransferase [Source:MGI Symbol;Acc:MGI:1095404]	chr15	78755882	78773475	4	ensembl_havana	KNOWN	7.72341	8.19422	8.59489	8.0254	8.25113	8.27176	8.15082	8.29874	8.44699	8.28096	8.41241	8.44558
ENSMUSG00000041328	0.137512	1.10001	11.0023	11.0987	10.9612	0.683033	0.509468	0.999992	-1	protein_coding	Pcf11	cleavage and polyadenylation factor subunit homolog (S. cerevisiae) [Source:MGI Symbol;Acc:MGI:1919579]	chr7	92643712	92669933	3	ensembl_havana	KNOWN	10.8078	11.5292	10.9591	11.3369	11.1584	10.8122	10.8454	11.1349	10.9033	11.0115	10.6188	10.9102
ENSMUSG00000033126	0.0884094	1.0632	8.78129	8.73919	8.65078	0.682943	0.509523	0.999992	-1	protein_coding	Ybey	ybeY metallopeptidase [Source:MGI Symbol;Acc:MGI:2656825]	chr10	76459569	76469114	1	ensembl	KNOWN	8.48099	8.86242	8.87418	8.77459	8.74686	8.86642	8.52888	8.56267	8.8608	8.90476	9.0381	8.87487
ENSMUSG00000024548	0.104826	1.07536	10.1159	10.1282	10.0234	0.68267	0.509689	0.999992	-1	protein_coding	Setbp1	SET binding protein 1 [Source:MGI Symbol;Acc:MGI:1933199]	chr18	78750380	79109391	1	ensembl_havana	KNOWN	9.8736	10.3281	10.183	10.4098	10.3987	10.0046	10.062	9.89084	10.1174	9.97467	9.91927	10.2282
ENSMUSG00000036270	0.15894	1.11647	10.7195	10.7879	10.629	0.682525	0.509777	0.999992	1	protein_coding	Edc4	enhancer of mRNA decapping 4 [Source:MGI Symbol;Acc:MGI:2446249]	chr8	105880881	105894908	7	ensembl_havana	KNOWN	10.6143	11.2801	10.4694	11.1425	10.6733	10.3276	10.5677	10.8207	10.4986	10.764	10.8078	10.6683
ENSMUSG00000055148	-0.137898	-1.1003	10.3763	10.2594	10.3973	-0.682346	0.509885	0.999992	1	protein_coding	Klf2	Kruppel-like factor 2 (lung) [Source:MGI Symbol;Acc:MGI:1342772]	chr8	72319033	72321656	1	ensembl_havana	KNOWN	10.0453	9.98423	10.7486	10.2639	10.6597	10.487	10.598	10.1506	10.4433	10.5008	10.2923	10.3417
ENSMUSG00000027377	0.220903	1.16546	6.11884	6.06957	5.84867	0.68222	0.509962	0.999992	-1	protein_coding	Mall	mal, T cell differentiation protein-like [Source:MGI Symbol;Acc:MGI:2385152]	chr2	127704386	127729932	1	ensembl_havana	KNOWN	6.43736	5.51719	6.25417	5.27817	6.281	6.59018	6.03534	5.84199	5.66868	6.52158	6.29362	6.70687
ENSMUSG00000018293	-0.0938035	-1.06718	13.4776	13.4448	13.5386	-0.682128	0.510018	0.999992	-1	protein_coding	Pfn1	profilin 1 [Source:MGI Symbol;Acc:MGI:97549]	chr11	70651850	70654644	4	ensembl_havana	KNOWN	13.3704	13.2713	13.6926	13.1828	13.4182	13.5947	13.6455	13.4049	13.5653	13.555	13.5858	13.4451
ENSMUSG00000033361	0.140866	1.10257	7.20011	7.37609	7.23522	0.681998	0.510097	0.999992	1	protein_coding	Prrg3	proline rich Gla (G-carboxyglutamic acid) 3 (transmembrane) [Source:MGI Symbol;Acc:MGI:2685214]	chrX	71962624	71972722	3	ensembl_havana	KNOWN	7.14363	7.34832	7.63631	7.38729	7.40554	6.73278	7.23588	7.04746	7.42232	6.888	7.28281	6.87099
ENSMUSG00000020111	-0.100475	-1.07213	12.2434	12.1965	12.297	-0.681694	0.510281	0.999992	1	protein_coding	Micu1	mitochondrial calcium uptake 1 [Source:MGI Symbol;Acc:MGI:2384909]	chr10	59702477	59864132	12	ensembl_havana	KNOWN	12.3977	11.8979	12.2939	12.0212	12.1097	12.3999	12.3645	12.1225	12.4039	12.3017	12.3455	12.2629
ENSMUSG00000069729	0.0761013	1.05417	12.0468	12.0334	11.9573	0.681645	0.510311	0.999992	1	protein_coding	Arid1b	AT rich interactive domain 1B (SWI-like) [Source:MGI Symbol;Acc:MGI:1926129]	chr17	4994332	5347656	6	ensembl_havana	KNOWN	12.0313	11.8694	12.1996	12.1875	11.9553	12.144	12.0182	11.942	11.9117	12.0553	12.0044	12.2429
ENSMUSG00000048490	0.0770781	1.05488	11.3823	11.384	11.3069	0.681644	0.510311	0.999992	-1	protein_coding	Nrip1	nuclear receptor interacting protein 1 [Source:MGI Symbol;Acc:MGI:1315213]	chr16	76287400	76373827	6	ensembl_havana	KNOWN	11.3669	11.4112	11.374	11.5266	11.6569	11.4417	11.2866	11.3508	11.2834	11.1875	11.1486	11.554
ENSMUSG00000054892	0.204329	1.15215	5.80476	5.85464	5.65031	0.681534	0.510378	0.999992	-1	protein_coding	Txk	TXK tyrosine kinase [Source:MGI Symbol;Acc:MGI:102960]	chr5	72695978	72752777	8	ensembl_havana	KNOWN	6.2769	6.31975	4.96729	6.25741	6.18315	6.05131	5.62872	5.65354	5.66868	5.43194	5.84224	5.37623
ENSMUSG00000029250	0.0657455	1.04663	12.1518	12.1642	12.0985	0.681323	0.510506	0.999992	1	protein_coding	Polr2b	polymerase (RNA) II (DNA directed) polypeptide B [Source:MGI Symbol;Acc:MGI:2388280]	chr5	77310147	77349324	4	ensembl_havana	KNOWN	12.3105	12.0729	12.1093	12.1619	12.0726	12.2411	12.1157	12.1088	12.0709	12.1263	12.1167	12.3152
ENSMUSG00000004043	-0.209062	-1.15594	10.9177	10.7833	10.9924	-0.681224	0.510567	0.999992	1	protein_coding	Stat5a	signal transducer and activator of transcription 5A [Source:MGI Symbol;Acc:MGI:103036]	chr11	100859351	100885169	7	ensembl_havana	KNOWN	10.6143	11.0209	10.7147	11.1552	11.0498	10.5937	10.8616	10.738	11.3775	11.3382	10.1861	11.3618
ENSMUSG00000066196	-0.387563	-1.30818	5.66981	5.42794	5.8155	-0.680955	0.51073	0.999992	-1	protein_coding	Spag8	sperm associated antigen 8 [Source:MGI Symbol;Acc:MGI:3056295]	chr4	43651335	43653594	3	ensembl_havana	KNOWN	4.51136	6.80517	4.96729	5.93024	5.47954	4.57132	5.75704	5.71913	5.97034	6.80475	5.35681	6.16472
ENSMUSG00000015804	-0.107761	-1.07755	12.4526	12.4327	12.5405	-0.680839	0.510801	0.999992	1	protein_coding	Med28	mediator complex subunit 28 [Source:MGI Symbol;Acc:MGI:1914249]	chr5	45520229	45529276	5	ensembl_havana	KNOWN	12.6621	12.1212	12.5148	12.2989	12.0555	12.6091	12.5718	12.5262	12.5235	12.5429	12.5604	12.4453
ENSMUSG00000029054	-0.195402	-1.14504	5.53646	5.30551	5.50091	-0.680765	0.510845	0.999992	-1	protein_coding	Gabrd	gamma-aminobutyric acid (GABA) A receptor, subunit delta [Source:MGI Symbol;Acc:MGI:95622]	chr4	155384980	155398112	3	ensembl_havana	KNOWN	5.24833	5.13532	5.53288	5.43429	5.10515	5.81524	5.33174	5.43673	5.73427	6.41332	6.06042	5.18981
ENSMUSG00000045482	0.10983	1.0791	12.1123	12.1317	12.0219	0.680709	0.510879	0.999992	1	protein_coding	Trrap	transformation/transcription domain-associated protein [Source:MGI Symbol;Acc:MGI:2153272]	chr5	144767732	144859778	14	ensembl_havana	KNOWN	11.9637	12.4592	11.9722	12.4762	12.2325	11.9838	11.8955	12.1985	11.9716	12.0311	12.1083	12.0551
ENSMUSG00000066687	0.457775	1.37342	9.98041	9.9212	9.46342	0.680705	0.510882	0.999992	-1	protein_coding	Zbtb16	zinc finger and BTB domain containing 16 [Source:MGI Symbol;Acc:MGI:103222]	chr9	48654311	48835945	1	ensembl	KNOWN	9.58461	10.0923	10.0866	11.4127	10.5139	9.87221	10.1869	8.41216	9.79124	11.0854	8.38235	10.3445
ENSMUSG00000038648	0.0672947	1.04775	12.6497	12.6582	12.5909	0.680656	0.510912	0.999992	-1	protein_coding	Creb3l2	cAMP responsive element binding protein 3-like 2 [Source:MGI Symbol;Acc:MGI:2442695]	chr6	37327255	37442146	2	ensembl_havana	KNOWN	12.6492	12.662	12.6636	12.7601	12.795	12.5555	12.4519	12.6364	12.6846	12.5413	12.7091	12.6875
ENSMUSG00000039405	0.108606	1.07819	11.5176	11.6016	11.493	0.680633	0.510926	0.999992	-1	protein_coding	Prss23	protease, serine 23 [Source:MGI Symbol;Acc:MGI:1923703]	chr7	89507785	89517586	1	ensembl	KNOWN	11.2795	11.6594	11.866	11.3056	11.6328	11.6804	11.3904	11.4153	11.6734	11.3407	11.4461	11.5223
ENSMUSG00000025393	-0.0793478	-1.05654	17.7943	17.7537	17.8331	-0.680406	0.511064	0.999992	1	protein_coding	Atp5b	ATP synthase, H+ transporting mitochondrial F1 complex, beta subunit [Source:MGI Symbol;Acc:MGI:107801]	chr10	128083273	128090391	9	ensembl_havana	KNOWN	17.9611	17.5353	17.7649	17.6806	17.7353	17.9073	17.8715	17.7496	17.8782	17.7376	17.8259	17.8849
ENSMUSG00000029389	0.208982	1.15587	8.63422	8.69504	8.48606	0.680367	0.511088	0.999992	1	protein_coding	Ddx55	DEAD (Asp-Glu-Ala-Asp) box polypeptide 55 [Source:MGI Symbol;Acc:MGI:1915098]	chr5	124552864	124569660	7	ensembl_havana	KNOWN	8.25552	9.39242	8.43717	9.07666	8.89329	8.11129	8.33688	8.75476	8.36654	8.77953	8.64116	8.56545
ENSMUSG00000033022	-0.118549	-1.08564	13.9459	13.9449	14.0634	-0.680307	0.511124	0.999992	-1	protein_coding	Cdo1	cysteine dioxygenase 1, cytosolic [Source:MGI Symbol;Acc:MGI:105925]	chr18	46713205	46728342	1	ensembl	KNOWN	14.3593	13.6026	13.8729	13.9477	13.6869	13.9585	14.1616	13.8963	14.1324	13.7986	13.9626	13.9717
ENSMUSG00000023908	-0.216266	-1.16172	6.22147	6.00907	6.22533	-0.68022	0.511177	0.999992	1	protein_coding	Pkmyt1	protein kinase, membrane associated tyrosine/threonine 1 [Source:MGI Symbol;Acc:MGI:2137630]	chr17	23726336	23736729	1	ensembl	KNOWN	5.64886	6.50032	5.87802	5.76359	6.50001	6.43191	6.5423	6.00864	6.12506	6.94095	6.49432	5.82369
ENSMUSG00000031765	0.16322	1.11978	12.5991	12.8363	12.673	0.680095	0.511252	0.999992	1	protein_coding	Mt1	metallothionein 1 [Source:MGI Symbol;Acc:MGI:97171]	chr8	94179089	94180325	1	ensembl	KNOWN	12.6943	12.8318	12.9828	12.0524	12.9721	12.8579	12.711	12.2924	13.0158	12.1595	12.3636	12.2563
ENSMUSG00000039470	-0.102327	-1.0735	8.37135	8.28035	8.38268	-0.679819	0.511421	0.999992	1	protein_coding	Zdhhc2	zinc finger, DHHC domain containing 2 [Source:MGI Symbol;Acc:MGI:1923452]	chr8	40423815	40510268	6	ensembl_havana	KNOWN	8.50534	7.93013	8.40558	8.42035	8.35588	8.31774	8.41677	8.5173	8.21396	8.61821	8.35165	8.4033
ENSMUSG00000105340	-0.899539	-1.86547	4.66299	3.78955	4.68909	-0.679803	0.51143	0.999992	-1	protein_coding	Mapkapk5	MAP kinase-activated protein kinase 5 [Source:MGI Symbol;Acc:MGI:1333110]	chr5	121518613	121545482	2	ensembl_havana	KNOWN	0.604471	6.53387	4.23032	6.33871	5.39465	4.02383	4.95734	6.06017	3.04977	5.97943	3.92797	4.8554
ENSMUSG00000021676	0.0682547	1.04845	12.5897	12.6113	12.543	0.67969	0.511499	0.999992	-1	protein_coding	Iqgap2	IQ motif containing GTPase activating protein 2 [Source:MGI Symbol;Acc:MGI:2449975]	chr13	95627177	95891922	1	ensembl	KNOWN	12.5371	12.5674	12.7294	12.6004	12.7391	12.6812	12.4213	12.6037	12.6041	12.3852	12.5974	12.6106
ENSMUSG00000003208	-0.0716904	-1.05095	8.6451	8.57339	8.64508	-0.679668	0.511512	0.999992	1	protein_coding	Ccdc94	coiled-coil domain containing 94 [Source:MGI Symbol;Acc:MGI:1920136]	chr17	55959187	55967949	1	ensembl	KNOWN	8.62128	8.61056	8.48834	8.62056	8.77232	8.71141	8.42645	8.76256	8.74624	8.72774	8.64116	8.6126
ENSMUSG00000036206	-0.122419	-1.08856	11.389	11.3612	11.4836	-0.679316	0.511726	0.999992	1	protein_coding	Sh3bp4	SH3-domain binding protein 4 [Source:MGI Symbol;Acc:MGI:2138297]	chr1	89070415	89155068	2	ensembl_havana	KNOWN	11.3213	11.4795	11.2827	11.1912	11.8285	11.1883	11.3528	11.4864	11.6115	11.0466	11.4926	11.3864
ENSMUSG00000028973	-0.0827239	-1.05902	12.2687	12.2473	12.3301	-0.679272	0.511753	0.999992	1	protein_coding	Abcb8	ATP-binding cassette, sub-family B (MDR/TAP), member 8 [Source:MGI Symbol;Acc:MGI:1351667]	chr5	24393663	24410054	9	ensembl_havana	KNOWN	12.4974	12.0628	12.1818	12.2187	12.0735	12.2967	12.4116	12.1963	12.3823	12.2851	12.361	12.257
ENSMUSG00000024011	0.100014	1.07178	8.74406	8.79739	8.69738	0.679197	0.511799	0.999992	1	protein_coding	Pi16	peptidase inhibitor 16 [Source:MGI Symbol;Acc:MGI:1921366]	chr17	29318877	29329413	4	ensembl_havana	KNOWN	8.67593	8.75981	8.95642	8.65271	8.60292	8.97802	8.44563	8.7857	8.8608	8.83653	8.80873	8.56545
ENSMUSG00000044807	0.129635	1.09402	8.74904	8.71385	8.58422	0.679176	0.511812	0.999992	-1	protein_coding	Zfp354c	zinc finger protein 354C [Source:MGI Symbol;Acc:MGI:1353621]	chr11	50811086	50827724	4	ensembl_havana	KNOWN	8.51736	9.07677	8.54743	8.90043	9.01204	8.71999	8.2846	8.77031	8.69774	8.65829	9.10098	8.70252
ENSMUSG00000021552	0.0742297	1.0528	10.5046	10.5507	10.4765	0.678793	0.512045	0.999992	-1	protein_coding	Gkap1	G kinase anchoring protein 1 [Source:MGI Symbol;Acc:MGI:1891694]	chr13	58233351	58274188	1	ensembl	KNOWN	10.7376	10.4452	10.4694	10.4921	10.3261	10.5534	10.461	10.363	10.6055	10.5633	10.479	10.5594
ENSMUSG00000038708	0.104391	1.07504	13.4908	13.4818	13.3775	0.678602	0.512161	0.999992	1	protein_coding	Golga4	golgi autoantigen, golgin subfamily a, 4 [Source:MGI Symbol;Acc:MGI:1859646]	chr9	118506318	118582522	1	ensembl	KNOWN	13.3733	13.7277	13.3446	13.8905	13.547	13.5296	13.33	13.5482	13.2542	13.5894	13.2235	13.5314
ENSMUSG00000028369	-0.18822	-1.13936	10.6035	10.4227	10.6109	-0.678427	0.512267	0.999992	-1	protein_coding	Svep1	sushi, von Willebrand factor type A, EGF and pentraxin domain containing 1 [Source:MGI Symbol;Acc:MGI:1928849]	chr4	58042442	58206859	4	ensembl_havana	KNOWN	10.0536	10.0668	11.1476	10.3024	10.7045	10.6329	10.7656	10.566	10.501	10.8426	10.5025	11.156
ENSMUSG00000027406	-0.0599326	-1.04242	14.237	14.2169	14.2769	-0.678358	0.512309	0.999992	-1	protein_coding	Idh3b	isocitrate dehydrogenase 3 (NAD+) beta [Source:MGI Symbol;Acc:MGI:2158650]	chr2	130279309	130284547	4	ensembl_havana	KNOWN	14.2863	14.1899	14.1747	14.133	14.1771	14.3061	14.3323	14.166	14.3323	14.2048	14.3197	14.2216
ENSMUSG00000028284	0.0712177	1.0506	11.9923	12.0099	11.9387	0.678344	0.512318	0.999992	1	protein_coding	Map3k7	mitogen-activated protein kinase kinase kinase 7 [Source:MGI Symbol;Acc:MGI:1346877]	chr4	31964097	32023467	9	ensembl_havana	KNOWN	11.9471	12.1404	11.9423	12.1702	12.0485	11.9668	11.9452	12.0957	11.7753	11.9462	11.9345	11.9949
ENSMUSG00000043885	0.0947872	1.06791	10.1241	10.1406	10.0458	0.67831	0.512339	0.999992	1	protein_coding	Slc36a4	solute carrier family 36 (proton/amino acid symporter), member 4 [Source:MGI Symbol;Acc:MGI:2442595]	chr9	15709738	15742384	2	ensembl_havana	KNOWN	10.0822	10.3705	9.96909	10.2743	10.4911	9.9905	9.98217	10.1266	10.0287	9.99046	10.0493	10.1344
ENSMUSG00000040640	-0.202475	-1.15067	10.1298	10.0587	10.2612	-0.6783	0.512345	0.999992	1	protein_coding	Erc2	ELKS/RAB6-interacting/CAST family member 2 [Source:MGI Symbol;Acc:MGI:1098749]	chr14	27622442	28478537	1	ensembl	KNOWN	10.3776	9.71846	10.08	10.3693	9.21135	10.1922	10.2806	10.5548	9.94805	10.398	10.4576	9.97027
ENSMUSG00000047759	0.0919004	1.06577	8.29992	8.30133	8.20943	0.677874	0.512604	0.999992	1	protein_coding	Hs3st3a1	heparan sulfate (glucosamine) 3-O-sulfotransferase 3A1 [Source:MGI Symbol;Acc:MGI:1333861]	chr11	64435332	64522841	1	ensembl_havana	KNOWN	8.37926	8.12985	8.39489	8.52826	8.51517	8.56656	8.07897	8.15209	8.39723	7.88125	8.33082	8.24472
ENSMUSG00000024339	0.100092	1.07184	10.7472	10.8222	10.7221	0.677696	0.512712	0.999992	1	protein_coding	Tap2	transporter 2, ATP-binding cassette, sub-family B (MDR/TAP) [Source:MGI Symbol;Acc:MGI:98484]	chr17	34203527	34216321	5	ensembl_havana	KNOWN	10.7931	10.766	10.9075	10.5678	11.0824	10.7879	10.5233	10.988	10.655	10.6632	10.5528	10.6795
ENSMUSG00000042010	-0.0908046	-1.06496	11.8978	11.8388	11.9296	-0.677568	0.512791	0.999992	1	protein_coding	Acacb	acetyl-Coenzyme A carboxylase beta [Source:MGI Symbol;Acc:MGI:2140940]	chr5	114146535	114250761	5	ensembl_havana	KNOWN	11.8447	12.0191	11.6527	11.9469	12.182	11.8746	11.9435	12.009	11.8363	11.6725	11.7526	12.0396
ENSMUSG00000025907	0.0626715	1.0444	12.2968	12.315	12.2523	0.677424	0.512878	0.999992	1	protein_coding	Rb1cc1	RB1-inducible coiled-coil 1 [Source:MGI Symbol;Acc:MGI:1341850]	chr1	6206197	6276648	16	ensembl_havana	KNOWN	12.2242	12.3898	12.3308	12.4165	12.3618	12.4961	12.2876	12.3024	12.1669	12.1574	12.1021	12.3258
ENSMUSG00000034450	0.223586	1.16763	6.63786	6.88889	6.66531	0.677387	0.512901	0.999992	-1	protein_coding	Gulo	gulonolactone (L-) oxidase [Source:MGI Symbol;Acc:MGI:1353434]	chr14	65986787	66009210	1	ensembl	KNOWN	6.7943	6.63009	7.24229	6.41567	7.75114	6.55221	6.67819	6.4171	6.90063	6.48639	5.89996	5.88642
ENSMUSG00000025512	0.0922288	1.06602	11.6974	11.7517	11.6595	0.677196	0.513017	0.999992	-1	protein_coding	Chid1	chitinase domain containing 1 [Source:MGI Symbol;Acc:MGI:1915288]	chr7	141493136	141539857	9	ensembl_havana	KNOWN	12.0365	11.4622	11.7565	11.7239	11.6293	11.8994	11.6695	11.5832	11.7257	11.6627	11.6491	11.5708
ENSMUSG00000033721	0.114206	1.08238	10.6321	10.6945	10.5803	0.676944	0.51317	0.999992	1	protein_coding	Vav3	vav 3 oncogene [Source:MGI Symbol;Acc:MGI:1888518]	chr3	109340653	109685698	6	ensembl_havana	KNOWN	10.5746	11.0194	10.4896	10.6195	10.9622	10.5558	10.3886	10.7081	10.6444	10.345	10.6569	10.6207
ENSMUSG00000035378	-0.076164	-1.05421	8.55431	8.48445	8.56061	-0.676719	0.513307	0.999992	-1	protein_coding	Shq1	SHQ1 homolog (S. cerevisiae) [Source:MGI Symbol;Acc:MGI:1919421]	chr6	100568256	100671157	4	ensembl_havana	KNOWN	8.59882	8.41736	8.43717	8.62056	8.44302	8.54739	8.67413	8.41216	8.59556	8.44574	8.73136	8.72844
ENSMUSG00000015476	0.244977	1.18507	5.97076	5.88097	5.636	0.676716	0.513309	0.999992	1	protein_coding	Prrt1	proline-rich transmembrane protein 1 [Source:MGI Symbol;Acc:MGI:1932118]	chr17	34629533	34633126	2	ensembl_havana	KNOWN	5.35936	6.53387	5.74969	6.59183	6.54008	5.81524	5.33174	5.84199	5.73427	6.65433	5.43698	6.05975
ENSMUSG00000038668	-0.231934	-1.17441	9.21828	9.02753	9.25947	-0.676691	0.513325	0.999992	-1	protein_coding	Lpar1	lysophosphatidic acid receptor 1 [Source:MGI Symbol;Acc:MGI:108429]	chr4	58435255	58553898	8	ensembl_havana	KNOWN	8.36602	9.04221	9.67437	8.84585	9.27804	9.20297	9.37987	8.99877	9.39976	9.82426	8.79359	9.81363
ENSMUSG00000025239	-0.098591	-1.07073	12.6131	12.5754	12.674	-0.676597	0.513382	0.999992	1	protein_coding	Limd1	LIM domains containing 1 [Source:MGI Symbol;Acc:MGI:1352502]	chr9	123478701	123521548	1	ensembl	KNOWN	12.7107	12.3737	12.6417	12.4369	12.5342	12.6982	12.6306	12.568	12.8234	12.545	12.462	12.9324
ENSMUSG00000027304	-0.0630397	-1.04466	11.1414	11.074	11.137	-0.676394	0.513506	0.999992	1	protein_coding	Rtf1	Rtf1, Paf1/RNA polymerase II complex component, homolog (S. cerevisiae) [Source:MGI Symbol;Acc:MGI:1309480]	chr2	119675068	119735407	4	ensembl_havana	KNOWN	11.0297	11.1181	11.0741	11.1594	11.1357	11.0402	11.1574	11.2724	10.9814	11.3183	11.207	11.203
ENSMUSG00000006699	-0.0778756	-1.05546	14.4658	14.444	14.5219	-0.67637	0.51352	0.999992	-1	protein_coding	Cdc42	cell division cycle 42 [Source:MGI Symbol;Acc:MGI:106211]	chr4	137319696	137357720	2	ensembl_havana	KNOWN	14.5602	14.2512	14.5206	14.2485	14.3922	14.5547	14.544	14.4098	14.6118	14.4181	14.5557	14.5224
ENSMUSG00000045594	0.165686	1.1217	14.0209	14.0934	13.9277	0.676257	0.513589	0.999992	1	protein_coding	Glb1	galactosidase, beta 1 [Source:MGI Symbol;Acc:MGI:88151]	chr9	114401076	114474376	1	ensembl	KNOWN	14.5936	13.465	14.2216	14.101	13.743	14.3166	14.0752	13.8624	13.8455	14.0494	13.9549	14.0222
ENSMUSG00000029467	0.0783058	1.05578	14.9078	14.9219	14.8436	0.676205	0.513621	0.999992	-1	protein_coding	Atp2a2	ATPase, Ca++ transporting, cardiac muscle, slow twitch 2 [Source:MGI Symbol;Acc:MGI:88110]	chr5	122453513	122502225	5	ensembl_havana	KNOWN	15.0099	14.7173	15.0384	15.0296	14.8172	15.0466	14.9129	14.766	14.8518	14.8835	14.7874	15.0329
ENSMUSG00000037977	0.187494	1.13878	7.82936	7.88066	7.69316	0.676198	0.513625	0.999992	1	protein_coding	6430571L13Rik	RIKEN cDNA 6430571L13 gene [Source:MGI Symbol;Acc:MGI:2445137]	chr9	107340602	107352422	2	ensembl_havana	KNOWN	7.65975	8.09655	7.88567	7.66458	8.47438	7.54256	7.27927	7.90676	7.89347	7.93444	8.16417	7.45077
ENSMUSG00000035585	-0.0902488	-1.06455	11.4755	11.4342	11.5244	-0.676173	0.513641	0.999992	1	protein_coding	Tsen34	tRNA splicing endonuclease 34 homolog (S. cerevisiae) [Source:MGI Symbol;Acc:MGI:1913328]	chr7	3693375	3701023	10	ensembl_havana	KNOWN	11.497	11.2514	11.5541	11.241	11.3857	11.5707	11.6166	11.2832	11.6734	11.5243	11.6268	11.4822
ENSMUSG00000022009	-0.0563487	-1.03983	9.71806	9.77724	9.83359	-0.676135	0.513664	0.999992	1	protein_coding	Nufip1	nuclear fragile X mental retardation protein interacting protein 1 [Source:MGI Symbol;Acc:MGI:1351474]	chr14	76110891	76137379	1	ensembl	KNOWN	9.77189	9.71481	9.84503	9.68221	9.63797	9.56418	9.82999	9.76838	9.90241	9.69536	9.65589	9.54858
ENSMUSG00000006019	0.0717986	1.05103	10.4121	10.4268	10.355	0.676126	0.513669	0.999992	-1	protein_coding	Dhx34	DEAH (Asp-Glu-Ala-His) box polypeptide 34 [Source:MGI Symbol;Acc:MGI:1918973]	chr7	16197147	16222037	7	ensembl_havana	KNOWN	10.3443	10.5534	10.3828	10.5315	10.2972	10.3304	10.2317	10.3681	10.4652	10.5591	10.5118	10.3694
ENSMUSG00000015846	-0.121635	-1.08797	13.4445	13.3467	13.4684	-0.676108	0.51368	0.999992	1	protein_coding	Rxra	retinoid X receptor alpha [Source:MGI Symbol;Acc:MGI:98214]	chr2	27676440	27762957	6	ensembl_havana	KNOWN	13.6394	12.9189	13.4819	13.3624	13.194	13.578	13.5324	13.4073	13.4654	13.5195	13.4459	13.7886
ENSMUSG00000006403	0.347741	1.27257	5.75409	6.01314	5.6654	0.675779	0.51388	0.999992	1	protein_coding	Adamts4	a disintegrin-like and metallopeptidase (reprolysin type) with thrombospondin type 1 motif, 4 [Source:MGI Symbol;Acc:MGI:1339949]	chr1	171250421	171260637	2	ensembl_havana	KNOWN	4.69193	6.39471	6.95279	5.70347	6.65404	6.10475	5.56	6.3358	5.1004	5.00452	5.35681	5.18981
ENSMUSG00000039364	0.179798	1.13273	11.9091	12.0283	11.8485	0.675737	0.513906	0.999992	-1	protein_coding	Sectm1b	secreted and transmembrane 1B [Source:MGI Symbol;Acc:MGI:1929083]	chr11	121053458	121063569	7	ensembl_havana	KNOWN	12.326	11.5282	12.2307	11.6866	11.7602	12.4257	11.9033	11.8806	11.7616	12.0402	11.3458	12.0205
ENSMUSG00000040848	-0.0680134	-1.04827	13.2214	13.1692	13.2372	-0.67553	0.514033	0.999992	-1	protein_coding	Sft2d2	SFT2 domain containing 2 [Source:MGI Symbol;Acc:MGI:1917362]	chr1	165174337	165194438	3	ensembl_havana	KNOWN	13.3077	13.0637	13.1362	13.2487	13.2104	13.1172	13.2357	13.1979	13.2781	13.1839	13.2238	13.4535
ENSMUSG00000022361	-0.0696079	-1.04943	12.034	11.9879	12.0575	-0.675469	0.51407	0.999992	-1	protein_coding	Zhx1	zinc fingers and homeoboxes 1 [Source:MGI Symbol;Acc:MGI:109271]	chr15	58047003	58076541	6	ensembl_havana	KNOWN	12.0239	11.8628	12.0771	12.001	11.9234	12.0269	12.0786	12.0439	12.0502	11.9527	12.0687	12.2994
ENSMUSG00000030271	0.0998929	1.07169	9.061	9.16618	9.06629	0.675308	0.514168	0.999992	1	protein_coding	Ogg1	8-oxoguanine DNA-glycosylase 1 [Source:MGI Symbol;Acc:MGI:1097693]	chr6	113326972	113335068	7	ensembl_havana	KNOWN	9.46556	9.1435	8.88948	9.01616	9.30154	9.08826	9.1479	9.057	8.99396	8.81542	9.0509	8.76229
ENSMUSG00000029714	0.337824	1.26385	11.1251	11.156	10.8182	0.675206	0.51423	0.999992	1	protein_coding	Gigyf1	GRB10 interacting GYF protein 1 [Source:MGI Symbol;Acc:MGI:1888677]	chr5	137518548	137527935	2	ensembl_havana	KNOWN	10.4452	12.1574	10.8655	12.0034	11.3636	10.5796	10.5051	11.4091	10.5405	11.8977	10.9096	10.8247
ENSMUSG00000022099	0.0864848	1.06178	13.5178	13.5396	13.4531	0.675121	0.514282	0.999992	-1	protein_coding	Dmtn	dematin actin binding protein [Source:MGI Symbol;Acc:MGI:99670]	chr14	70602184	70636048	3	ensembl	KNOWN	13.5791	13.3911	13.6486	13.5573	13.3976	13.6945	13.4673	13.3762	13.5158	13.5176	13.3168	13.7514
ENSMUSG00000036856	-0.318785	-1.24728	8.78803	8.85239	9.17118	-0.674944	0.51439	0.999992	1	protein_coding	Wnt4	wingless-type MMTV integration site family, member 4 [Source:MGI Symbol;Acc:MGI:98957]	chr4	137277489	137299726	1	ensembl_havana	KNOWN	8.32557	9.11052	9.12109	7.66458	8.31026	8.64982	9.40458	8.34102	9.76794	9.38733	9.41982	7.95389
ENSMUSG00000032507	-0.249266	-1.1886	8.47576	8.42302	8.67228	-0.674816	0.514468	0.999992	-1	protein_coding	Fbxl2	F-box and leucine-rich repeat protein 2 [Source:MGI Symbol;Acc:MGI:1919429]	chr9	113963637	114046191	6	ensembl_havana	KNOWN	8.67593	8.38095	8.21217	8.72253	7.03676	8.38408	8.83545	8.86752	8.31388	8.9377	8.91753	8.42459
ENSMUSG00000057092	-0.358695	-1.28227	5.7682	5.55052	5.90922	-0.67478	0.51449	0.999992	-1	protein_coding	Fxyd3	FXYD domain-containing ion transport regulator 3 [Source:MGI Symbol;Acc:MGI:107497]	chr7	31068172	31076704	11	ensembl_havana	KNOWN	6.15906	5.64552	4.84699	5.00686	6.07818	7.09157	6.13319	5.08526	6.5092	5.81896	5.6538	5.18981
ENSMUSG00000074785	0.251809	1.1907	6.36977	6.4859	6.23409	0.674723	0.514525	0.999992	-1	protein_coding	Plxnc1	plexin C1 [Source:MGI Symbol;Acc:MGI:1890127]	chr10	94790866	94944578	4	ensembl_havana	KNOWN	5.96202	6.43078	7.0649	6.12616	6.75965	5.68094	6.57749	5.65354	6.47123	7.0654	6.20481	6.44036
ENSMUSG00000034292	-0.131163	-1.09518	10.0105	9.94644	10.0776	-0.674551	0.51463	0.999992	1	protein_coding	Traf3ip1	TRAF3 interacting protein 1 [Source:MGI Symbol;Acc:MGI:1921269]	chr1	91494647	91529307	3	ensembl_havana	KNOWN	9.52631	10.4408	9.87225	10.1045	9.88359	9.86835	10.1376	10.1506	9.94459	10.1536	9.92276	10.1214
ENSMUSG00000048772	0.0871362	1.06226	10.4655	10.5374	10.4502	0.6744	0.514722	0.999992	1	protein_coding	Tmem53	transmembrane protein 53 [Source:MGI Symbol;Acc:MGI:1916027]	chr4	117251951	117268582	6	ensembl_havana	KNOWN	10.7529	10.2795	10.5796	10.3668	10.3851	10.6554	10.4657	10.3934	10.4915	10.4075	10.4955	10.3134
ENSMUSG00000031659	0.267751	1.20393	7.22102	7.3566	7.08885	0.674374	0.514738	0.999992	1	protein_coding	Adcy7	adenylate cyclase 7 [Source:MGI Symbol;Acc:MGI:102891]	chr8	88272403	88329962	4	ensembl	KNOWN	6.87126	7.79829	7.40024	7.4435	7.69899	6.15628	6.77231	7.5936	6.90063	7.69343	7.07302	7.2507
ENSMUSG00000056952	0.112983	1.08146	12.3512	12.4157	12.3027	0.674193	0.514848	0.999992	1	protein_coding	Tatdn2	TatD DNase domain containing 2 [Source:MGI Symbol;Acc:MGI:3576210]	chr6	113697050	113711069	5	ensembl_havana	KNOWN	12.6048	12.1018	12.5405	12.3291	12.4113	12.5423	12.3525	12.2241	12.3315	12.2567	11.9559	12.5634
ENSMUSG00000021910	0.0775907	1.05525	14.6133	14.6092	14.5316	0.674084	0.514915	0.999992	-1	protein_coding	Nisch	nischarin [Source:MGI Symbol;Acc:MGI:1928323]	chr14	31170930	31216946	23	ensembl_havana	KNOWN	14.7407	14.5713	14.5156	14.8473	14.449	14.5861	14.5654	14.5577	14.4718	14.7511	14.5697	14.7337
ENSMUSG00000008305	0.0734028	1.0522	9.71543	9.68303	9.60962	0.673801	0.515088	0.999992	-1	protein_coding	Tle1	transducin-like enhancer of split 1, homolog of Drosophila E(spl) [Source:MGI Symbol;Acc:MGI:104636]	chr4	72117142	72200919	10	ensembl_havana	KNOWN	9.51436	9.83408	9.70064	9.72442	10.0031	9.78896	9.59262	9.5242	9.71206	9.74086	9.7452	9.7047
ENSMUSG00000001127	-0.116932	-1.08443	12.389	12.3449	12.4618	-0.673675	0.515165	0.999992	1	protein_coding	Araf	v-raf murine sarcoma 3611 viral oncogene homolog [Source:MGI Symbol;Acc:MGI:88065]	chrX	20797814	20860519	10	ensembl_havana	KNOWN	12.2932	12.6577	12.0837	12.6152	12.2125	12.1027	12.4177	12.5557	12.412	12.6486	12.2818	12.3868
ENSMUSG00000023707	0.0829874	1.05921	11.1527	11.2215	11.1386	0.673286	0.515402	0.999992	1	protein_coding	Ogfod2	2-oxoglutarate and iron-dependent oxygenase domain containing 2 [Source:MGI Symbol;Acc:MGI:1913877]	chr5	124112297	124115483	10	ensembl_havana	KNOWN	11.4617	10.9466	11.2564	11.1994	11.106	11.2129	11.1603	11.061	11.1944	11.1668	11.0691	10.9981
ENSMUSG00000027519	0.0668551	1.04743	12.421	12.4243	12.3575	0.673168	0.515474	0.999992	1	protein_coding	Rab22a	RAB22A, member RAS oncogene family [Source:MGI Symbol;Acc:MGI:105072]	chr2	173659760	173707343	3	ensembl_havana	KNOWN	12.4791	12.2705	12.5234	12.5345	12.4038	12.6044	12.4171	12.293	12.3623	12.3416	12.3285	12.4939
ENSMUSG00000014856	-0.0992238	-1.0712	11.2514	11.2307	11.33	-0.673075	0.515531	0.999992	1	protein_coding	Tmem208	transmembrane protein 208 [Source:MGI Symbol;Acc:MGI:1913570]	chr8	105326354	105335219	5	ensembl_havana	KNOWN	11.5196	11.0061	11.1666	11.0774	11.0165	11.3698	11.3855	11.1952	11.4092	11.4162	11.2862	11.1687
ENSMUSG00000020716	0.093429	1.0669	11.4589	11.421	11.3276	0.673055	0.515544	0.999992	1	protein_coding	Nf1	neurofibromatosis 1 [Source:MGI Symbol;Acc:MGI:97306]	chr11	79339693	79581612	8	ensembl_havana	KNOWN	11.16	11.6306	11.4725	11.6837	11.6362	11.3739	11.368	11.4603	11.1546	11.4724	11.6009	11.4936
ENSMUSG00000052139	-0.127309	-1.09225	11.6335	11.6	11.7274	-0.673038	0.515554	0.999992	1	protein_coding	Bre	brain and reproductive organ-expressed protein [Source:MGI Symbol;Acc:MGI:1333875]	chr5	31697684	32084962	16	ensembl_havana	KNOWN	11.9415	11.1455	11.7131	11.4937	11.3622	11.7905	11.7804	11.5543	11.8474	11.6489	11.7249	11.5992
ENSMUSG00000033760	-0.0529847	-1.03741	10.1877	10.1919	10.2448	-0.672984	0.515586	0.999992	1	protein_coding	Rbm4b	RNA binding motif protein 4B [Source:MGI Symbol;Acc:MGI:1913954]	chr19	4756543	4767065	7	ensembl_havana	KNOWN	10.1103	10.2215	10.2438	10.1754	10.1656	10.0733	10.2912	10.1771	10.2662	10.1675	10.1976	10.1631
ENSMUSG00000029578	-0.0739153	-1.05257	13.1989	13.1604	13.2343	-0.672906	0.515634	0.999992	1	protein_coding	Wipi2	WD repeat domain, phosphoinositide interacting 2 [Source:MGI Symbol;Acc:MGI:1923831]	chr5	142627698	142670588	5	ensembl_havana	KNOWN	13.282	12.9557	13.2436	13.1969	12.955	13.2062	13.2559	13.2705	13.1767	13.3497	13.2542	13.2408
ENSMUSG00000031375	-0.200376	-1.149	13.8123	13.6537	13.8541	-0.672553	0.51585	0.999992	1	protein_coding	Bgn	biglycan [Source:MGI Symbol;Acc:MGI:88158]	chrX	73483602	73495933	8	ensembl_havana	KNOWN	13.3629	13.1276	14.4707	13.5246	13.9447	13.9019	13.8721	13.7352	13.955	13.92	13.6884	14.2448
ENSMUSG00000028001	0.177019	1.13055	11.5649	11.7024	11.5254	0.672535	0.515861	0.999992	1	protein_coding	Fga	fibrinogen alpha chain [Source:MGI Symbol;Acc:MGI:1316726]	chr3	83026076	83033627	2	ensembl_havana	KNOWN	11.9179	11.7805	11.4089	11.6442	12.2806	11.5755	11.1876	11.6018	11.7869	11.0883	10.8265	11.68
ENSMUSG00000020745	0.0554579	1.03919	13.575	13.6025	13.5471	0.672478	0.515896	0.999992	-1	protein_coding	Pafah1b1	platelet-activating factor acetylhydrolase, isoform 1b, subunit 1 [Source:MGI Symbol;Acc:MGI:109520]	chr11	74673949	74724670	5	ensembl_havana	KNOWN	13.6667	13.5852	13.5557	13.6993	13.6204	13.6282	13.5035	13.5905	13.5472	13.4246	13.4652	13.6133
ENSMUSG00000032652	-0.110715	-1.07976	11.1692	11.0717	11.1824	-0.672334	0.515984	0.999992	1	protein_coding	Crebl2	cAMP responsive element binding protein-like 2 [Source:MGI Symbol;Acc:MGI:1889385]	chr6	134830154	134858931	4	ensembl_havana	KNOWN	10.7906	11.4402	10.9843	11.3492	11.1209	10.9663	11.0797	11.3726	11.0949	11.2635	11.2671	11.3012
ENSMUSG00000073434	0.27175	1.20727	8.98128	9.12248	8.85073	0.672299	0.516006	0.999992	-1	protein_coding	Wdr90	WD repeat domain 90 [Source:MGI Symbol;Acc:MGI:1921267]	chr17	25844771	25861501	11	ensembl_havana	KNOWN	8.56447	10.0408	8.76222	9.63068	8.72964	8.44751	8.81348	9.14316	8.59556	9.44803	8.84592	8.7539
ENSMUSG00000048546	-0.12076	-1.08731	12.6989	12.8203	12.9411	-0.672265	0.516026	0.999992	-1	protein_coding	Tob2	transducer of ERBB2, 2 [Source:MGI Symbol;Acc:MGI:1888525]	chr15	81848270	81858326	1	ensembl	KNOWN	13.2069	12.5689	12.6851	12.6829	12.8166	12.444	13.1118	12.7902	12.9212	12.6144	12.2688	12.2762
ENSMUSG00000071573	-0.167748	-1.1233	7.41488	7.34092	7.50867	-0.672252	0.516034	0.999992	-1	protein_coding	Rnls	renalase, FAD-dependent amine oxidase [Source:MGI Symbol;Acc:MGI:1915045]	chr19	33137747	33392295	2	ensembl_havana	KNOWN	7.65975	6.69084	7.67216	7.49761	7.09173	7.35681	7.47858	7.64513	7.40229	7.67792	7.62841	7.17732
ENSMUSG00000017550	0.266747	1.20309	6.91997	6.99033	6.72358	0.671986	0.516197	0.999992	1	protein_coding	Atad5	ATPase family, AAA domain containing 5 [Source:MGI Symbol;Acc:MGI:2442925]	chr11	80089400	80135794	4	ensembl_havana	KNOWN	6.53521	8.00382	6.43195	7.24691	7.22062	7.19375	6.39228	7.34622	6.43224	6.71639	7.12235	6.39792
ENSMUSG00000028464	-0.167292	-1.12295	10.2066	10.1357	10.303	-0.671981	0.516199	0.999992	-1	protein_coding	Tpm2	tropomyosin 2, beta [Source:MGI Symbol;Acc:MGI:98810]	chr4	43514711	43523765	6	ensembl_havana	KNOWN	10.2751	9.55241	10.5796	9.89203	9.87186	10.3989	10.2537	10.0899	10.5655	10.4651	10.1686	10.3666
ENSMUSG00000051817	0.0731701	1.05203	10.131	10.0708	9.99766	0.671898	0.516251	0.999992	-1	protein_coding	Sox12	SRY (sex determining region Y)-box 12 [Source:MGI Symbol;Acc:MGI:98360]	chr2	152393611	152398063	2	ensembl_havana	KNOWN	10.0943	10.0753	10.0428	10.0722	10.1463	10.1922	9.82999	10.0395	10.1235	10.259	10.5118	10.1851
ENSMUSG00000030067	-0.114963	-1.08295	10.4236	10.3326	10.4476	-0.671863	0.516272	0.999992	-1	protein_coding	Foxp1	forkhead box P1 [Source:MGI Symbol;Acc:MGI:1914004]	chr6	98925338	99522721	31	ensembl_havana	KNOWN	9.97298	10.5555	10.4694	10.4652	10.5388	10.2258	10.1897	10.6356	10.5174	10.5248	10.6102	10.3776
ENSMUSG00000045160	-0.0994385	-1.07136	11.6653	11.6404	11.7399	-0.671811	0.516304	0.999992	1	protein_coding	Bola3	bolA-like 3 (E. coli) [Source:MGI Symbol;Acc:MGI:1925903]	chr6	83349147	83360136	9	ensembl_havana	KNOWN	11.8218	11.3907	11.7088	11.4544	11.3802	11.8435	11.8727	11.6435	11.7034	11.6568	11.8316	11.6767
ENSMUSG00000092416	0.126296	1.09149	8.78733	8.89945	8.77315	0.671774	0.516326	0.999992	-1	protein_coding	Zfp141	zinc finger protein 141 [Source:MGI Symbol;Acc:MGI:3584269]	chr7	42473386	42505726	4	havana	KNOWN	8.54111	9.22278	8.93445	8.52826	8.76389	8.67654	8.7142	8.59797	9.00729	8.5686	8.81625	9.07667
ENSMUSG00000012705	-0.819129	-1.76434	5.95746	5.88006	6.69919	-0.671465	0.516516	0.999992	1	protein_coding	Retn	resistin [Source:MGI Symbol;Acc:MGI:1888506]	chr8	3655770	3660110	2	ensembl_havana	KNOWN	5.64886	6.1133	5.87802	5.00686	5.10515	8.39485	8.18545	8.21027	3.70185	6.25506	4.75109	4.23872
ENSMUSG00000078861	0.0859427	1.06138	8.61563	8.73864	8.6527	0.671306	0.516612	0.999992	-1	protein_coding	Zfp931	zinc finger protein 931 [Source:MGI Symbol;Acc:MGI:2441662]	chr2	178067695	178078476	4	ensembl_havana	KNOWN	8.76938	8.95821	8.48834	8.44809	8.40011	8.56656	8.52888	8.71512	8.71409	8.45488	8.63267	8.71121
ENSMUSG00000055805	-0.153696	-1.11242	12.572	12.4638	12.6175	-0.671133	0.516718	0.999992	1	protein_coding	Fmnl1	formin-like 1 [Source:MGI Symbol;Acc:MGI:1888994]	chr11	103171107	103198901	6	ensembl_havana	KNOWN	12.9131	12.2416	12.2367	12.8672	12.2218	12.3426	12.8197	12.6705	12.3623	12.9761	12.6769	12.5355
ENSMUSG00000012017	-0.140957	-1.10264	10.1144	10.0131	10.154	-0.670927	0.516845	0.999992	1	protein_coding	Scarf2	scavenger receptor class F, member 2 [Source:MGI Symbol;Acc:MGI:1858430]	chr16	17797282	17808287	1	ensembl	KNOWN	9.57314	9.92223	10.5438	9.98335	10.1784	9.90647	10.1926	10.0743	10.1952	10.4261	10.0333	10.3445
ENSMUSG00000015222	-0.112296	-1.08095	9.96271	9.91019	10.0225	-0.67058	0.517057	0.999992	1	protein_coding	Map2	microtubule-associated protein 2 [Source:MGI Symbol;Acc:MGI:97175]	chr1	66175273	66442583	24	ensembl_havana	KNOWN	9.726	10.1285	9.8761	9.95463	10.2222	9.92887	9.79304	10.0362	10.2382	9.60392	9.93662	10.1083
ENSMUSG00000025784	-0.236012	-1.17773	6.72485	6.47341	6.70942	-0.670575	0.51706	0.999992	1	protein_coding	Clec3b	C-type lectin domain family 3, member b [Source:MGI Symbol;Acc:MGI:104540]	chr9	123150946	123157430	1	ensembl	KNOWN	6.2769	6.28075	6.86259	6.45266	6.92012	7.52306	7.02263	6.79714	6.3085	7.47745	6.33606	6.44036
ENSMUSG00000071078	0.0702907	1.04993	9.33414	9.44375	9.37346	0.670507	0.517101	0.999992	1	protein_coding	Nr2c2ap	nuclear receptor 2C2-associated protein [Source:MGI Symbol;Acc:MGI:1922942]	chr8	70131333	70133739	1	ensembl	KNOWN	9.57314	9.30282	9.45529	9.13472	9.39192	9.36505	9.27123	9.43429	9.41484	9.15497	9.2637	9.24771
ENSMUSG00000049130	0.28034	1.21448	6.18016	6.50418	6.22384	0.670387	0.517175	0.999992	-1	protein_coding	C5ar1	complement component 5a receptor 1 [Source:MGI Symbol;Acc:MGI:88232]	chr7	16246743	16259540	2	ensembl	KNOWN	6.21918	6.43078	6.86259	6.07962	7.17044	5.60879	6.57749	6.49407	5.59997	6.02918	5.08551	6.00426
ENSMUSG00000036499	0.0820519	1.05852	12.2257	12.2362	12.1541	0.66982	0.517522	0.999992	1	protein_coding	Eea1	early endosome antigen 1 [Source:MGI Symbol;Acc:MGI:2442192]	chr10	95940663	96045518	1	ensembl	KNOWN	12.1918	12.2958	12.2209	12.5089	12.1732	12.2881	12.1409	12.3498	11.9716	12.1727	12.0828	12.3116
ENSMUSG00000023070	0.118701	1.08576	8.95775	9.06586	8.94716	0.669747	0.517567	0.999992	1	protein_coding	Rgn	regucalcin [Source:MGI Symbol;Acc:MGI:108024]	chrX	20549787	20562089	1	ensembl_havana	KNOWN	9.38255	8.77392	9.04111	8.93352	8.7122	9.27467	8.79864	9.0759	8.96693	8.69728	8.93834	8.89789
ENSMUSG00000054115	0.258403	1.19615	7.03167	7.00979	6.75139	0.669668	0.517615	0.999992	-1	protein_coding	Skp2	S-phase kinase-associated protein 2 (p45) [Source:MGI Symbol;Acc:MGI:1351663]	chr15	9111985	9155425	5	ensembl_havana	KNOWN	6.43736	8.11883	6.47318	7.66458	7.58866	6.86255	6.74161	6.82719	6.68536	6.91472	7.04771	7.01833
ENSMUSG00000054237	-0.120869	-1.08739	9.08213	9.00715	9.12802	-0.669343	0.517814	0.999992	-1	protein_coding	Fra10ac1	FRA10AC1 homolog (human) [Source:MGI Symbol;Acc:MGI:1917817]	chr19	38188481	38224138	1	ensembl	KNOWN	8.69723	9.4196	8.90463	9.17955	8.96865	8.97802	9.05732	9.23571	9.09104	9.29882	9.2801	8.87487
ENSMUSG00000079484	0.549259	1.46333	5.99842	5.88663	5.33737	0.669251	0.517871	0.999992	1	protein_coding	Phyhd1	phytanoyl-CoA dioxygenase domain containing 1 [Source:MGI Symbol;Acc:MGI:3612860]	chr2	30266203	30282149	13	ensembl_havana	KNOWN	4.8524	7.43966	5.36782	7.46177	6.82599	5.60879	4.10934	6.53106	5.3717	7.28609	5.43698	5.68939
ENSMUSG00000021171	0.0620404	1.04394	12.099	12.0812	12.0192	0.669072	0.51798	0.999992	1	protein_coding	Esyt2	extended synaptotagmin-like protein 2 [Source:MGI Symbol;Acc:MGI:1261845]	chr12	116281222	116373096	1	ensembl	KNOWN	12.0593	12.0484	12.136	12.238	12.1532	12.2133	12.0709	12.0066	11.9801	12.1391	11.9197	12.224
ENSMUSG00000028080	-0.0769912	-1.05482	13.3773	13.3329	13.4098	-0.669029	0.518007	0.999992	1	protein_coding	Lrba	LPS-responsive beige-like anchor [Source:MGI Symbol;Acc:MGI:1933162]	chr3	86224680	86782692	7	ensembl_havana	KNOWN	13.4808	13.2129	13.3048	13.3432	13.2838	13.3957	13.3151	13.4667	13.4478	13.2322	13.4181	13.6263
ENSMUSG00000036879	-0.0976164	-1.07	12.6138	12.56	12.6576	-0.668928	0.518069	0.999992	1	protein_coding	Phkb	phosphorylase kinase beta [Source:MGI Symbol;Acc:MGI:97578]	chr8	85840959	86061376	9	ensembl_havana	KNOWN	12.8069	12.3644	12.5086	12.6834	12.2975	12.6223	12.7721	12.7358	12.4649	12.6296	12.6754	12.8048
ENSMUSG00000024096	-0.060784	-1.04303	12.3026	12.2826	12.3434	-0.668873	0.518102	0.999992	-1	protein_coding	Ralbp1	ralA binding protein 1 [Source:MGI Symbol;Acc:MGI:108466]	chr17	65848433	65885755	2	ensembl	KNOWN	12.2479	12.1787	12.4211	12.2059	12.2492	12.3131	12.3015	12.3361	12.3925	12.2297	12.3578	12.3983
ENSMUSG00000020982	0.113164	1.0816	11.1786	11.1952	11.0821	0.668392	0.518397	0.999992	-1	protein_coding	Nemf	nuclear export mediator factor [Source:MGI Symbol;Acc:MGI:1918305]	chr12	69311544	69357176	1	ensembl	KNOWN	10.891	11.5972	11.0974	11.4033	11.2168	11.1728	11.0659	11.1705	11.0098	11.2386	10.9631	11.317
ENSMUSG00000027716	0.30502	1.23544	6.45596	6.61917	6.31415	0.6682	0.518515	0.999992	-1	protein_coding	Trpc3	transient receptor potential cation channel, subfamily C, member 3 [Source:MGI Symbol;Acc:MGI:109526]	chr3	36620482	36690167	5	ensembl_havana	KNOWN	5.73375	7.23048	6.89328	7.06775	7.19575	5.45267	6.3522	6.4171	6.17315	6.41332	6.37728	6.16472
ENSMUSG00000000823	0.316003	1.24488	10.8322	10.9065	10.5905	0.668175	0.51853	0.999992	-1	protein_coding	Znf512b	zinc finger protein 512B [Source:MGI Symbol;Acc:MGI:2685478]	chr2	181582103	181592803	10	ensembl_havana	KNOWN	10.4294	11.8857	10.4042	11.6827	10.8865	10.279	10.3382	11.2294	10.2039	11.3407	10.8284	10.4778
ENSMUSG00000069805	0.107095	1.07706	16.3362	16.3763	16.2692	0.668041	0.518612	0.999992	-1	protein_coding	Fbp1	fructose bisphosphatase 1 [Source:MGI Symbol;Acc:MGI:95492]	chr13	62864753	62888282	3	ensembl_havana	KNOWN	16.7166	16.1291	16.2833	16.2016	16.3141	16.5631	16.3381	16.0941	16.3755	16.2147	16.3489	16.4548
ENSMUSG00000037542	0.0954468	1.0684	14.5528	14.5966	14.5012	0.667976	0.518652	0.999992	1	protein_coding	Aldh8a1	aldehyde dehydrogenase 8 family, member A1 [Source:MGI Symbol;Acc:MGI:2653900]	chr10	21377291	21396585	3	ensembl_havana	KNOWN	14.7751	14.3875	14.6273	14.6893	14.2664	14.7226	14.6114	14.546	14.3461	14.5967	14.5228	14.5424
ENSMUSG00000026126	0.207894	1.155	9.75532	9.84743	9.63954	0.667838	0.518737	0.999992	1	protein_coding	Ptpn18	protein tyrosine phosphatase, non-receptor type 18 [Source:MGI Symbol;Acc:MGI:108410]	chr1	34459762	34475733	7	ensembl_havana	KNOWN	9.41504	10.6017	9.52555	10.0391	9.99952	9.50578	9.45748	9.96368	9.49744	10.0934	9.50133	9.46369
ENSMUSG00000028445	-0.140139	-1.10201	7.75007	7.65102	7.79115	-0.667657	0.518848	0.999992	-1	protein_coding	Enho	energy homeostasis associated [Source:MGI Symbol;Acc:MGI:1916888]	chr4	41638144	41640324	1	ensembl_havana	KNOWN	7.82364	7.43966	7.68975	7.4798	8.09845	7.65431	7.97724	7.44645	7.94977	7.59775	7.71135	8.13273
ENSMUSG00000014504	-0.0840221	-1.05997	10.0789	10.0579	10.1419	-0.667591	0.518888	0.999992	1	protein_coding	Srp19	signal recognition particle 19 [Source:MGI Symbol;Acc:MGI:1913634]	chr18	34330847	34336599	6	ensembl_havana	KNOWN	9.90139	10.2571	10.0152	10.0692	9.9371	10.1356	10.1581	10.2455	10.0221	10.2406	10.0808	9.8845
ENSMUSG00000071757	0.0801611	1.05714	10.9583	10.9389	10.8587	0.667535	0.518923	0.999992	1	protein_coding	Zhx2	zinc fingers and homeoboxes 2 [Source:MGI Symbol;Acc:MGI:2683087]	chr15	57694665	57839832	2	ensembl_havana	KNOWN	10.8441	10.9865	10.9861	11.1885	11.02	10.9074	10.9193	10.983	10.6739	10.9707	10.8596	11.1608
ENSMUSG00000030711	-0.141173	-1.1028	10.5879	10.528	10.6691	-0.66726	0.519091	0.999992	-1	protein_coding	Sult1a1	sulfotransferase family 1A, phenol-preferring, member 1 [Source:MGI Symbol;Acc:MGI:102896]	chr7	126672865	126676432	4	ensembl_havana	KNOWN	10.3743	10.5452	10.6644	10.4832	10.902	10.6237	10.7808	10.3834	10.8433	10.7967	9.99406	10.6639
ENSMUSG00000059981	0.105996	1.07624	12.3154	12.302	12.1961	0.667246	0.5191	0.999992	-1	protein_coding	Taok2	TAO kinase 2 [Source:MGI Symbol;Acc:MGI:1915919]	chr7	126865678	126884703	4	ensembl_havana	KNOWN	12.0928	12.5588	12.2545	12.6269	12.4314	12.1701	12.1022	12.4	12.0859	12.5093	12.2187	12.3336
ENSMUSG00000020453	-0.064882	-1.046	11.0594	11.0488	11.1137	-0.667166	0.519149	0.999992	1	protein_coding	Patz1	POZ (BTB) and AT hook containing zinc finger 1 [Source:MGI Symbol;Acc:MGI:1891832]	chr11	3288874	3309083	12	ensembl_havana	KNOWN	10.8677	11.1374	11.1412	10.9261	10.9968	10.8616	11.092	11.1588	11.0903	11.0617	11.2296	11.1496
ENSMUSG00000022799	-0.115127	-1.08307	10.865	10.7455	10.8606	-0.666999	0.519252	0.999992	-1	protein_coding	Arhgap31	Rho GTPase activating protein 31 [Source:MGI Symbol;Acc:MGI:1333857]	chr16	38598340	38713274	3	ensembl_havana	KNOWN	10.6002	10.5224	11.1138	10.7516	10.9399	10.7797	10.8598	10.704	11.018	10.8905	10.8902	11.3098
ENSMUSG00000004815	0.298163	1.22958	11.0026	11.0423	10.7442	0.666994	0.519255	0.999992	-1	protein_coding	Dgkq	diacylglycerol kinase, theta [Source:MGI Symbol;Acc:MGI:102918]	chr5	108646693	108669672	11	ensembl_havana	KNOWN	10.5917	11.9392	10.5961	11.9615	10.9968	10.6076	10.6381	11.2764	10.3179	11.5405	10.8777	10.6883
ENSMUSG00000072214	0.167722	1.12328	6.74393	6.84613	6.67841	0.666889	0.519319	0.999992	-1	protein_coding	2005-09-01	septin 5 [Source:MGI Symbol;Acc:MGI:1195461]	chr16	18621811	18629938	1	ensembl	KNOWN	6.53521	6.88534	7.11785	6.12616	6.75965	6.73278	6.5423	6.4561	7.03683	6.48639	7.02195	7.22665
ENSMUSG00000033658	-0.1085	-1.07811	10.3237	10.2673	10.3758	-0.666812	0.519366	0.999992	-1	protein_coding	Ddx19b	DEAD (Asp-Glu-Ala-Asp) box polypeptide 19b [Source:MGI Symbol;Acc:MGI:2148251]	chr8	111003188	111031751	2	ensembl_havana	KNOWN	10.2537	10.4319	10.1162	10.553	10.329	10.0699	10.3253	10.6877	10.1143	10.4004	10.295	10.3077
ENSMUSG00000014771	0.0722665	1.05137	10.0018	10.0542	9.98191	0.666512	0.51955	0.999992	-1	protein_coding	Pdcd2	programmed cell death 2 [Source:MGI Symbol;Acc:MGI:104643]	chr17	15519208	15527301	5	ensembl_havana	KNOWN	10.0782	9.98119	10.1031	9.87169	10.042	10.1922	10.0744	9.81036	10.061	9.97467	9.96731	9.86516
ENSMUSG00000008035	0.0957634	1.06863	11.5364	11.6534	11.5576	0.666324	0.519665	0.999992	1	protein_coding	Mid1ip1	Mid1 interacting protein 1 (gastrulation specific G12-like (zebrafish)) [Source:MGI Symbol;Acc:MGI:1915291]	chrX	10715013	10719690	5	ensembl_havana	KNOWN	11.7292	11.556	11.6749	11.6372	12.1072	11.5492	11.5539	11.4794	11.6396	11.0037	11.2339	11.2721
ENSMUSG00000028803	0.0733617	1.05217	12.2764	12.3274	12.2541	0.666297	0.519682	0.999992	-1	protein_coding	Nipal3	NIPA-like domain containing 3 [Source:MGI Symbol;Acc:MGI:1921802]	chr4	135445420	135495038	8	ensembl_havana	KNOWN	12.4425	12.1574	12.3824	12.1923	12.3379	12.2903	12.1387	12.3316	12.2919	12.0945	12.3719	12.2849
ENSMUSG00000024451	-0.176797	-1.13037	10.1913	10.013	10.1898	-0.666194	0.519745	0.999992	-1	protein_coding	Arap3	ArfGAP with RhoGAP domain, ankyrin repeat and PH domain 3 [Source:MGI Symbol;Acc:MGI:2147274]	chr18	37972624	37997574	1	ensembl	KNOWN	9.35601	10.5798	10.1031	10.4168	10.2854	9.94361	10.1258	10.2455	10.1981	10.5633	10.0493	10.4285
ENSMUSG00000039512	0.0703694	1.04999	11.0832	11.0795	11.0091	0.666133	0.519783	0.999992	1	protein_coding	Uhrf1bp1	UHRF1 (ICBP90) binding protein 1 [Source:MGI Symbol;Acc:MGI:3041238]	chr17	27856490	27900040	3	ensembl_havana	KNOWN	11.1033	11.187	10.9482	11.262	11.1712	11.047	10.9107	11.1558	10.9609	11.078	10.9982	11.1765
ENSMUSG00000023224	-0.184833	-1.13669	12.4133	12.3313	12.5161	-0.666049	0.519835	0.999992	-1	protein_coding	Serping1	serine (or cysteine) peptidase inhibitor, clade G, member 1 [Source:MGI Symbol;Acc:MGI:894696]	chr2	84765387	84775444	3	ensembl_havana	KNOWN	12.0958	11.9171	12.981	12.0501	12.3265	12.5447	12.6591	12.1187	12.7706	12.524	12.2447	12.7276
ENSMUSG00000053862	0.0738838	1.05255	10.8696	10.9586	10.8847	0.66604	0.51984	0.999992	-1	protein_coding	Slc51b	solute carrier family 51, beta subunit [Source:MGI Symbol;Acc:MGI:3582052]	chr9	65412753	65422773	1	ensembl	KNOWN	10.8465	11.0574	10.9718	10.7627	10.9267	10.792	10.9863	10.6898	10.978	10.7249	10.9358	10.7633
ENSMUSG00000022148	0.183044	1.13528	7.27881	7.36848	7.18544	0.665806	0.519984	0.999992	1	protein_coding	Fyb	FYN binding protein [Source:MGI Symbol;Acc:MGI:1346327]	chr15	6579871	6663313	8	ensembl_havana	KNOWN	7.01386	7.82564	7.26594	6.9433	7.71658	7.19375	7.02263	7.66191	6.87177	7.53024	7.0979	7.2022
ENSMUSG00000036977	0.104055	1.07479	8.74854	8.89026	8.7862	0.665432	0.520213	0.999992	1	protein_coding	Anapc10	anaphase promoting complex subunit 10 [Source:MGI Symbol;Acc:MGI:1916249]	chr8	79711820	79777321	1	ensembl	KNOWN	8.79923	9.03637	8.83518	8.68416	8.78905	8.77047	8.64954	8.97882	8.73026	8.36086	8.94521	8.4033
ENSMUSG00000038860	0.184531	1.13645	5.97308	6.08413	5.8996	0.665285	0.520304	0.999992	-1	protein_coding	Garnl3	GTPase activating RANGAP domain-like 3 [Source:MGI Symbol;Acc:MGI:2139309]	chr2	32986224	33131654	12	ensembl_havana	KNOWN	5.81392	6.50032	5.93814	6.17125	6.2329	5.45267	6.31098	5.65354	5.73427	6.29628	5.95545	5.61724
ENSMUSG00000006241	0.202353	1.15057	7.03319	7.10275	6.90039	0.665217	0.520345	0.999992	1	protein_coding	Ccdc159	coiled-coil domain containing 159 [Source:MGI Symbol;Acc:MGI:1914369]	chr9	21927471	21935872	2	ensembl	KNOWN	6.87126	7.63782	6.79916	7.74134	7.24508	6.69843	6.86066	6.85664	6.98388	7.38494	6.79739	6.52166
ENSMUSG00000028530	0.0726593	1.05165	13.357	13.3737	13.301	0.665197	0.520357	0.999992	-1	protein_coding	Jak1	Janus kinase 1 [Source:MGI Symbol;Acc:MGI:96628]	chr4	101152367	101265282	8	ensembl_havana	KNOWN	13.4132	13.2061	13.5016	13.437	13.2852	13.5284	13.3492	13.2865	13.2674	13.2942	13.2316	13.4833
ENSMUSG00000030127	-0.0670887	-1.0476	12.5508	12.5385	12.6056	-0.665154	0.520384	0.999992	-1	protein_coding	Cops7a	COP9 (constitutive photomorphogenic) homolog, subunit 7a (Arabidopsis thaliana) [Source:MGI Symbol;Acc:MGI:1349400]	chr6	124958413	124965538	7	ensembl_havana	KNOWN	12.6743	12.3858	12.5556	12.4305	12.3583	12.5585	12.6637	12.4791	12.6742	12.6113	12.6061	12.6117
ENSMUSG00000029916	0.0913127	1.06534	9.27259	9.35084	9.25953	0.665135	0.520396	0.999992	1	protein_coding	Agk	acylglycerol kinase [Source:MGI Symbol;Acc:MGI:1917173]	chr6	40325172	40396762	8	ensembl_havana	KNOWN	9.36269	9.41511	9.27471	9.28074	9.18631	9.35956	9.06354	9.41463	9.30041	9.26807	9.42475	8.92055
ENSMUSG00000091144	0.351324	1.27573	6.89028	6.90366	6.55233	0.665001	0.520478	0.999992	-1	protein_coding	Phf11c	PHD finger protein 11C [Source:MGI Symbol;Acc:MGI:3648476]	chr14	59380833	59395381	1	ensembl_havana	KNOWN	6.15906	8.16239	6.38952	7.97543	6.85805	6.62717	6.31098	6.91378	6.43224	7.59775	6.73533	6.52166
ENSMUSG00000036959	0.0815733	1.05817	10.337	10.3577	10.2761	0.665	0.520478	0.999992	1	protein_coding	Bcorl1	BCL6 co-repressor-like 1 [Source:MGI Symbol;Acc:MGI:2443910]	chrX	48341358	48408049	6	ensembl_havana	KNOWN	10.5068	10.1175	10.4488	10.3644	10.3232	10.4227	10.2672	10.3985	10.1628	10.2899	10.2346	10.508
ENSMUSG00000001323	0.111417	1.08029	13.4364	13.5157	13.4043	0.664909	0.520535	0.999992	-1	protein_coding	Srr	serine racemase [Source:MGI Symbol;Acc:MGI:1351636]	chr11	74906359	74925948	10	ensembl_havana	KNOWN	13.8472	13.1805	13.5193	13.5099	13.1542	13.6392	13.4209	13.3983	13.3936	13.3322	13.3408	13.501
ENSMUSG00000042759	0.25043	1.18956	6.26247	6.38207	6.13164	0.664817	0.520591	0.999992	1	protein_coding	Apobr	apolipoprotein B receptor [Source:MGI Symbol;Acc:MGI:2176230]	chr7	126584942	126589112	5	ensembl_havana	KNOWN	5.81392	6.85911	6.47318	6.80709	6.61705	5.99581	6.31098	6.79714	5.28681	6.12382	5.89996	6.16472
ENSMUSG00000062234	0.0808059	1.05761	13.2564	13.2738	13.193	0.664681	0.520675	0.999992	-1	protein_coding	Gak	cyclin G associated kinase [Source:MGI Symbol;Acc:MGI:2442153]	chr5	108569411	108629755	13	ensembl_havana	KNOWN	13.5029	13.0652	13.2532	13.3416	13.1606	13.3697	13.2111	13.2015	13.1663	13.3063	13.1203	13.3784
ENSMUSG00000020737	0.107934	1.07768	10.4455	10.5344	10.4264	0.664639	0.5207	0.999992	-1	protein_coding	Hn1	hematological and neurological expressed sequence 1 [Source:MGI Symbol;Acc:MGI:1096361]	chr11	115497353	115514387	5	ensembl_havana	KNOWN	10.5218	10.3752	10.7061	10.1219	10.5561	10.7591	10.2912	10.363	10.625	10.3621	10.4062	10.2581
ENSMUSG00000102748	0.150494	1.10995	6.75125	6.85706	6.70657	0.664444	0.520821	0.999992	1	protein_coding	Pcdhgb2	protocadherin gamma subfamily B, 2 [Source:MGI Symbol;Acc:MGI:1935170]	chr18	37689828	37841873	2	havana	KNOWN	6.75422	6.59872	7.21825	6.48873	6.95017	6.89324	6.71025	6.56713	6.84233	6.25506	6.63692	7.10002
ENSMUSG00000025937	0.10268	1.07377	15.3799	15.4358	15.3331	0.664362	0.520871	0.999992	-1	protein_coding	Lactb2	lactamase, beta 2 [Source:MGI Symbol;Acc:MGI:2442551]	chr1	13623330	13660546	2	ensembl_havana	KNOWN	15.66	15.1875	15.4598	15.5403	15.0263	15.5455	15.3662	15.3476	15.2855	15.3522	15.3383	15.4494
ENSMUSG00000048307	0.0606667	1.04295	12.1989	12.2368	12.1761	0.663989	0.5211	0.999992	-1	protein_coding	Ankrd46	ankyrin repeat domain 46 [Source:MGI Symbol;Acc:MGI:1916089]	chr15	36477668	36496791	1	ensembl	KNOWN	12.2835	12.2327	12.1942	12.2466	12.1491	12.3117	12.1563	12.07	12.3021	12.0538	12.1835	12.2034
ENSMUSG00000038954	-0.107131	-1.07708	9.83236	9.83995	9.94708	-0.663951	0.521124	0.999992	1	protein_coding	Supt3	suppressor of Ty 3 [Source:MGI Symbol;Acc:MGI:1923723]	chr17	44777152	45119290	4	ensembl_havana	KNOWN	10.0328	9.57676	9.91027	9.58975	9.61939	9.9905	9.79304	9.91553	10.1327	9.75202	10.0105	9.66499
ENSMUSG00000002028	0.264346	1.20109	11.6428	11.7053	11.4409	0.663514	0.521392	0.999992	-1	protein_coding	Kmt2a	lysine (K)-specific methyltransferase 2A [Source:MGI Symbol;Acc:MGI:96995]	chr9	44803355	44881296	5	ensembl_havana	KNOWN	11.1427	12.4867	11.4864	12.4007	12.0477	11.1728	11.3038	12.0326	10.9864	11.7516	11.4229	11.4797
ENSMUSG00000021192	0.0831157	1.0593	11.2434	11.2847	11.2015	0.663471	0.521418	0.999992	1	protein_coding	Golga5	golgi autoantigen, golgin subfamily a, 5 [Source:MGI Symbol;Acc:MGI:1351475]	chr12	102469134	102497902	2	ensembl	KNOWN	11.1772	11.5008	11.176	11.4623	11.1275	11.24	11.2503	11.3167	11.0376	11.1984	11.1839	11.25
ENSMUSG00000029622	0.0916285	1.06557	11.5929	11.6664	11.5748	0.663392	0.521467	0.999992	1	protein_coding	Arpc1b	actin related protein 2/3 complex, subunit 1B [Source:MGI Symbol;Acc:MGI:1343142]	chr5	145114215	145130705	11	ensembl_havana	KNOWN	11.7202	11.5019	11.7772	11.4186	11.6558	11.7803	11.6261	11.3417	11.7566	11.4566	11.4364	11.6441
ENSMUSG00000097328	-0.116013	-1.08374	9.81548	9.78753	9.90355	-0.663321	0.521511	0.999992	-1	protein_coding	Tnfsf12	tumor necrosis factor (ligand) superfamily, member 12 [Source:MGI Symbol;Acc:MGI:1196259]	chr11	69686250	69695849	2	ensembl_havana	KNOWN	9.57889	9.78963	9.99409	9.61445	10.143	9.79303	9.90116	9.62602	10.1835	9.63237	9.8293	9.70034
ENSMUSG00000030189	-0.124661	-1.09025	12.1626	12.1332	12.2579	-0.663193	0.52159	0.999992	-1	protein_coding	Ybx3	Y box protein 3 [Source:MGI Symbol;Acc:MGI:2137670]	chr6	131364855	131388476	5	ensembl_havana	KNOWN	12.3564	11.7379	12.3054	11.7968	12.0947	12.3364	12.312	12.0286	12.4332	12.1004	12.2572	12.1925
ENSMUSG00000057667	0.0717963	1.05102	9.53169	9.57171	9.49992	0.66302	0.521696	0.999992	-1	protein_coding	Bloc1s3	biogenesis of lysosomal organelles complex-1, subunit 3 [Source:MGI Symbol;Acc:MGI:2678952]	chr7	19505814	19508331	1	ensembl	KNOWN	9.53816	9.4982	9.67878	9.29609	9.57185	9.60184	9.40458	9.5196	9.57557	9.47521	9.67668	9.54372
ENSMUSG00000039065	-0.0959276	-1.06875	10.1262	9.98652	10.0824	-0.662882	0.521781	0.999992	1	protein_coding	Fam173b	family with sequence similarity 173, member B [Source:MGI Symbol;Acc:MGI:1915323]	chr15	31601852	31621227	3	ensembl_havana	KNOWN	9.97734	10.153	9.82924	10.5572	10.0031	10.1829	10.0682	10.0618	10.1174	10.3523	10.0902	10.1214
ENSMUSG00000003868	-0.0651769	-1.04621	10.4937	10.4757	10.5409	-0.662817	0.521821	0.999992	-1	protein_coding	Ruvbl2	RuvB-like protein 2 [Source:MGI Symbol;Acc:MGI:1342299]	chr7	45421852	45438096	3	ensembl_havana	KNOWN	10.5308	10.3844	10.512	10.4584	10.4069	10.4795	10.5872	10.4477	10.5878	10.4786	10.6818	10.3694
ENSMUSG00000064341	-0.15759	-1.11542	20.8431	20.8418	20.9994	-0.662221	0.522188	0.999992	1	protein_coding	mt-Nd1	mitochondrially encoded NADH dehydrogenase 1 [Source:MGI Symbol;Acc:MGI:101787]	chrMT	2751	3707	1	insdc	KNOWN	21.2989	20.2904	20.936	20.4109	20.6347	21.0186	20.934	20.853	21.2111	20.7124	20.8502	20.9667
ENSMUSG00000032540	0.109687	1.07899	12.3526	12.4059	12.2962	0.662098	0.522263	0.999992	1	protein_coding	Abhd5	abhydrolase domain containing 5 [Source:MGI Symbol;Acc:MGI:1914719]	chr9	122351608	122381524	6	ensembl_havana	KNOWN	12.802	12.036	12.3797	12.4478	12.2643	12.5307	12.3932	12.2562	12.2392	12.3648	12.2159	12.3009
ENSMUSG00000006215	0.0724768	1.05152	10.2012	10.2401	10.1676	0.661673	0.522525	0.999992	1	protein_coding	Zbtb17	zinc finger and BTB domain containing 17 [Source:MGI Symbol;Acc:MGI:107410]	chr4	141444654	141467930	7	ensembl_havana	KNOWN	10.3032	10.3471	10.0699	10.3325	10.0799	10.1227	10.1926	10.2145	10.0957	10.3499	10.1686	10.1376
ENSMUSG00000059852	-0.211676	-1.15803	5.87464	5.69723	5.90891	-0.661629	0.522553	0.999992	-1	protein_coding	Kcng2	potassium voltage-gated channel, subfamily G, member 2 [Source:MGI Symbol;Acc:MGI:3694646]	chr18	80294546	80364254	3	ensembl_havana	KNOWN	5.35936	5.30038	6.43195	5.10308	6.13162	5.99581	5.98381	5.71913	6.02377	6.07727	6.06042	6.30911
ENSMUSG00000039754	0.0720171	1.05119	8.6612	8.75796	8.68594	0.66146	0.522657	0.999992	1	protein_coding	Alkbh4	alkB, alkylation repair homolog 4 (E. coli) [Source:MGI Symbol;Acc:MGI:1919291]	chr5	136136146	136141615	5	ensembl_havana	KNOWN	8.78935	8.64935	8.83518	8.57934	8.7122	8.55701	8.59906	8.59797	8.8608	8.43656	8.63267	8.68498
ENSMUSG00000038429	-0.0866988	-1.06194	12.8658	12.8306	12.9173	-0.661406	0.52269	0.999992	-1	protein_coding	Usp5	ubiquitin specific peptidase 5 (isopeptidase T) [Source:MGI Symbol;Acc:MGI:1347343]	chr6	124815019	124829484	9	ensembl_havana	KNOWN	13.1253	12.6108	12.7557	12.7812	12.6342	12.9415	12.8948	12.9232	12.9339	12.9553	12.8594	12.9737
ENSMUSG00000026037	-0.0646164	-1.04581	10.6514	10.6112	10.6758	-0.661288	0.522763	0.999992	-1	protein_coding	Orc2	origin recognition complex, subunit 2 [Source:MGI Symbol;Acc:MGI:1328306]	chr1	58462771	58505109	5	ensembl_havana	KNOWN	10.7012	10.5224	10.61	10.5908	10.5189	10.6886	10.6547	10.7241	10.6486	10.6613	10.6102	10.8855
ENSMUSG00000011958	0.117428	1.0848	10.9611	10.9745	10.8571	0.661216	0.522807	0.999992	1	protein_coding	Bnip2	BCL2/adenovirus E1B interacting protein 2 [Source:MGI Symbol;Acc:MGI:109327]	chr9	69989466	70008317	8	ensembl_havana	KNOWN	10.5688	11.3758	10.979	11.2035	11.152	10.9186	10.7309	10.9897	10.8507	11.0161	10.8395	10.9083
ENSMUSG00000029769	0.134611	1.0978	7.93465	7.99293	7.85832	0.661196	0.522819	0.999992	1	protein_coding	Ccdc136	coiled-coil domain containing 136 [Source:MGI Symbol;Acc:MGI:1918128]	chr6	29396309	29426994	10	ensembl_havana	KNOWN	7.91735	8.3717	7.68975	8.08552	8.05762	7.87028	7.44086	8.1038	8.03032	7.72397	8.01543	7.90926
ENSMUSG00000019795	0.0730765	1.05196	12.2635	12.3217	12.2486	0.661126	0.522862	0.999992	-1	protein_coding	Pcmt1	protein-L-isoaspartate (D-aspartate) O-methyltransferase 1 [Source:MGI Symbol;Acc:MGI:97502]	chr10	7629373	7681136	10	ensembl_havana	KNOWN	12.4464	12.1553	12.3634	12.2004	12.1435	12.4072	12.2709	12.1628	12.3122	12.1954	12.1497	12.3552
ENSMUSG00000006390	-0.134815	-1.09795	13.2097	13.1749	13.3097	-0.661093	0.522883	0.999992	1	protein_coding	Elovl1	elongation of very long chain fatty acids (FEN1/Elo2, SUR4/Elo3, yeast)-like 1 [Source:MGI Symbol;Acc:MGI:1858959]	chr4	118428093	118432953	7	ensembl_havana	KNOWN	13.3938	12.7373	13.3937	13.0039	12.9499	13.4275	13.4026	13.0276	13.4991	13.1993	13.1203	13.3609
ENSMUSG00000047146	0.29673	1.22836	7.95554	7.9903	7.69357	0.660755	0.523091	0.999992	-1	protein_coding	Tet1	tet methylcytosine dioxygenase 1 [Source:MGI Symbol;Acc:MGI:1098693]	chr10	62804570	62899118	6	ensembl_havana	KNOWN	7.47484	9.01277	7.4833	8.15451	8.7554	7.75802	7.342	8.27713	7.46158	7.89473	8.42229	7.42987
ENSMUSG00000001552	-0.0949918	-1.06806	13.6269	13.5879	13.6829	-0.66067	0.523143	0.999992	-1	protein_coding	Jup	junction plakoglobin [Source:MGI Symbol;Acc:MGI:96650]	chr11	100368958	100397763	9	ensembl_havana	KNOWN	13.6931	13.3105	13.76	13.4551	13.5285	13.7443	13.8048	13.5218	13.7221	13.595	13.5535	13.834
ENSMUSG00000027322	0.336131	1.26237	6.18466	6.21497	5.87884	0.660627	0.52317	0.999992	-1	protein_coding	Siglec1	sialic acid binding Ig-like lectin 1, sialoadhesin [Source:MGI Symbol;Acc:MGI:99668]	chr2	131069220	131086765	3	ensembl_havana	KNOWN	6.43736	6.59872	5.60883	5.64074	7.09173	6.15628	5.98381	6.76644	4.88627	6.94095	6.15827	5.94654
ENSMUSG00000020905	-0.109051	-1.07852	8.6812	8.61552	8.72457	-0.659923	0.523604	0.999992	-1	protein_coding	Usp43	ubiquitin specific peptidase 43 [Source:MGI Symbol;Acc:MGI:2444541]	chr11	67854523	67922153	4	ensembl_havana	KNOWN	8.68662	8.8086	8.35134	8.81777	8.40011	8.6226	8.82816	8.6153	8.73026	9.06838	8.63267	8.6126
ENSMUSG00000032470	0.0497729	1.0351	10.4927	10.581	10.5313	0.659921	0.523605	0.999992	-1	protein_coding	Mras	muscle and microspikes RAS [Source:MGI Symbol;Acc:MGI:1100856]	chr9	99385420	99437381	6	ensembl_havana	KNOWN	10.5832	10.5898	10.5702	10.3125	10.3404	10.2935	10.5367	10.5727	10.4844	10.4964	10.6295	10.503
ENSMUSG00000019969	-0.142955	-1.10416	12.9332	12.8716	13.0145	-0.659859	0.523643	0.999992	1	protein_coding	Psen1	presenilin 1 [Source:MGI Symbol;Acc:MGI:1202717]	chr12	83688203	83735199	2	ensembl	KNOWN	13.2467	12.3104	13.0575	12.8404	12.6214	13.0789	13.1016	12.8799	13.062	13.0715	12.8388	13.0894
ENSMUSG00000062210	-0.105054	-1.07553	14.1625	14.045	14.1501	-0.659855	0.523646	0.999992	1	protein_coding	Tnfaip8	tumor necrosis factor, alpha-induced protein 8 [Source:MGI Symbol;Acc:MGI:2147191]	chr18	49979427	50107173	13	ensembl_havana	KNOWN	14.1938	13.957	13.9844	14.2554	13.8208	14.1942	14.1737	14.0003	14.2763	14.5731	14.0657	14.4549
ENSMUSG00000022571	-0.0802134	-1.05717	11.223	11.2113	11.2915	-0.659834	0.523659	0.999992	-1	protein_coding	Pycrl	pyrroline-5-carboxylate reductase-like [Source:MGI Symbol;Acc:MGI:1913444]	chr15	75916463	75921560	1	ensembl	KNOWN	11.4239	10.9895	11.2205	11.0535	10.8826	11.165	11.2972	11.1807	11.3966	11.337	11.3664	11.3632
ENSMUSG00000014599	0.101701	1.07304	9.52474	9.58523	9.48353	0.6596	0.523803	0.999992	-1	protein_coding	Csf1	colony stimulating factor 1 (macrophage) [Source:MGI Symbol;Acc:MGI:1339753]	chr3	107741048	107760469	7	ensembl_havana	KNOWN	9.23747	9.68898	9.82924	9.45494	9.79527	9.51074	9.49937	9.47758	9.47364	9.28864	9.46832	9.57263
ENSMUSG00000040987	0.23408	1.17616	6.49206	6.36057	6.12649	0.659468	0.523884	0.999992	1	protein_coding	Mill2	MHC I like leukocyte 2 [Source:MGI Symbol;Acc:MGI:2179989]	chr7	18839966	18858654	2	ensembl	KNOWN	5.55867	7.00979	6.51325	7.20417	6.88942	6.38948	5.62872	6.53106	6.2197	6.58948	6.53131	6.83963
ENSMUSG00000021271	0.194551	1.14437	9.57361	9.60774	9.41319	0.659458	0.523891	0.999992	1	protein_coding	Zfp839	zinc finger protein 839 [Source:MGI Symbol;Acc:MGI:1920055]	chr12	110850279	110869998	1	ensembl	KNOWN	9.27336	10.1903	9.3596	10.139	9.72312	9.33182	9.25502	9.88728	9.09728	9.77771	9.51985	9.32901
ENSMUSG00000045467	-0.15335	-1.11215	6.70573	6.59999	6.75334	-0.659451	0.523895	0.999992	1	protein_coding	Ttll13	tubulin tyrosine ligase-like family, member 13 [Source:MGI Symbol;Acc:MGI:1920845]	chr7	80246376	80260821	3	ensembl_havana	KNOWN	6.15906	7.16774	6.47318	6.89035	6.50001	6.83118	6.77231	6.94153	6.5462	6.91472	6.53131	6.74122
ENSMUSG00000022651	0.433295	1.35031	5.22561	5.50981	5.07652	0.65935	0.523957	0.999992	1	protein_coding	Retnlg	resistin like gamma [Source:MGI Symbol;Acc:MGI:2667763]	chr16	48872608	48874498	1	ensembl	KNOWN	4.99679	5.37633	6.15632	4.67244	6.88942	5.53284	4.95734	5.78187	4.49034	5.9279	4.13442	3.79127
ENSMUSG00000028331	-0.10424	-1.07493	7.85226	7.85662	7.96086	-0.659283	0.523998	0.999992	-1	protein_coding	5830415F09Rik	RIKEN cDNA 5830415F09 gene [Source:MGI Symbol;Acc:MGI:1922003]	chr4	46376505	46389437	3	ensembl_havana	KNOWN	7.6157	7.97967	7.97448	7.6327	7.83408	7.79099	7.60333	8.05383	8.22541	7.88125	7.81999	7.81565
ENSMUSG00000002748	0.0957859	1.06865	12.5785	12.555	12.4592	0.659225	0.524034	0.999992	1	protein_coding	Baz1b	bromodomain adjacent to zinc finger domain, 1B [Source:MGI Symbol;Acc:MGI:1353499]	chr5	135187264	135246129	5	ensembl_havana	KNOWN	12.4589	12.7054	12.5005	12.9202	12.8099	12.4322	12.4707	12.5239	12.3829	12.5509	12.3921	12.7941
ENSMUSG00000049744	0.124696	1.09028	8.03907	8.10768	7.98298	0.659072	0.524129	0.999992	1	protein_coding	Arhgap15	Rho GTPase activating protein 15 [Source:MGI Symbol;Acc:MGI:1923367]	chr2	43748824	44395953	5	ensembl_havana	KNOWN	8.19693	7.74198	8.38413	8.10888	8.26315	8.37324	8.15082	7.94838	7.84975	7.96032	7.46594	8.02532
ENSMUSG00000028857	-0.0855706	-1.06111	11.2007	11.2273	11.3128	-0.65902	0.524161	0.999992	-1	protein_coding	Tmem222	transmembrane protein 222 [Source:MGI Symbol;Acc:MGI:1098568]	chr4	133266045	133277792	6	ensembl_havana	KNOWN	11.4679	11.0224	11.1915	10.9474	11.1076	11.2798	11.3388	11.1705	11.4291	11.1654	11.1352	11.1528
ENSMUSG00000058729	-0.0934043	-1.06688	9.03879	8.95707	9.05048	-0.658964	0.524196	0.999992	1	protein_coding	Lin9	lin-9 homolog (C. elegans) [Source:MGI Symbol;Acc:MGI:1919818]	chr1	180641150	180690694	10	ensembl_havana	KNOWN	8.74913	9.05382	9.06826	9.10598	8.91631	9.18448	9.05108	9.16097	8.93938	8.88463	9.00561	9.34585
ENSMUSG00000104063	-0.139263	-1.10134	6.30172	6.44163	6.58089	-0.65883	0.524278	0.999992	1	protein_coding	Pcdhgb7	protocadherin gamma subfamily B, 7 [Source:MGI Symbol;Acc:MGI:1935199]	chr18	37751600	37841873	1	havana	KNOWN	6.713	6.02166	6.59022	6.29863	6.07818	6.20603	6.50623	6.3358	6.90063	5.76125	5.89996	6.30911
ENSMUSG00000029823	0.197899	1.14703	12.3477	12.4039	12.206	0.658814	0.524288	0.999992	1	protein_coding	Luc7l2	LUC7-like 2 (S. cerevisiae) [Source:MGI Symbol;Acc:MGI:2183260]	chr6	38551334	38609470	13	ensembl_havana	KNOWN	11.9571	13.1331	12.1215	12.8608	12.4321	12.1763	11.9711	12.5696	12.0773	12.5218	12.1235	12.2285
ENSMUSG00000035873	0.107484	1.07735	11.4342	11.493	11.3855	0.658691	0.524364	0.999992	1	protein_coding	Pawr	PRKC, apoptosis, WT1, regulator [Source:MGI Symbol;Acc:MGI:2149961]	chr10	108332189	108414391	1	ensembl	KNOWN	11.6234	11.2221	11.6335	11.6651	11.1728	11.6771	11.4976	11.1895	11.4694	11.3663	11.418	11.2751
ENSMUSG00000038069	0.136682	1.09937	9.33317	9.4703	9.33362	0.658688	0.524366	0.999992	-1	protein_coding	Cdkn2aip	CDKN2A interacting protein [Source:MGI Symbol;Acc:MGI:1918175]	chr8	47709344	47713931	1	ensembl	KNOWN	9.24472	9.74735	9.41883	9.68998	9.30736	8.99227	9.18829	9.67229	9.14026	9.38733	9.11932	9.09006
ENSMUSG00000031626	-0.146174	-1.10663	10.4999	10.4375	10.5837	-0.658366	0.524564	0.999992	1	protein_coding	Sorbs2	sorbin and SH3 domain containing 2 [Source:MGI Symbol;Acc:MGI:1924574]	chr8	45507788	45827906	31	ensembl_havana	KNOWN	10.0202	10.7853	10.5071	10.315	10.7001	10.2197	10.2939	10.8917	10.5655	10.5096	10.8021	10.3885
ENSMUSG00000026803	0.176846	1.13041	9.34973	9.42633	9.24949	0.658236	0.524645	0.999992	1	protein_coding	Ttf1	transcription termination factor, RNA polymerase I [Source:MGI Symbol;Acc:MGI:105044]	chr2	29060262	29087656	4	ensembl_havana	KNOWN	8.92188	10.1664	9.19071	9.70155	9.63797	9.20909	9.18259	9.41957	9.1463	9.28353	9.20767	9.1295
ENSMUSG00000068706	-0.203767	-1.1517	7.37567	7.30284	7.50661	-0.658226	0.524651	0.999992	-1	protein_coding	Gm10250	predicted pseudogene 10250 [Source:MGI Symbol;Acc:MGI:3642408]	chr15	5120602	5121172	1	ensembl	KNOWN	7.47484	7.03344	7.40024	6.86313	7.31604	7.54256	8.12726	6.76644	7.62612	7.40392	7.72738	7.22665
ENSMUSG00000031983	0.087272	1.06236	11.6242	11.639	11.5517	0.657998	0.524792	0.999992	-1	protein_coding	2310022B05Rik	RIKEN cDNA 2310022B05 gene [Source:MGI Symbol;Acc:MGI:1916801]	chr8	124635766	124663369	1	ensembl	KNOWN	11.64	11.356	11.921	11.5694	11.6094	11.8177	11.5114	11.5743	11.5694	11.6013	11.6225	11.6976
ENSMUSG00000079144	-0.0874392	-1.06248	8.5875	8.56397	8.65141	-0.657974	0.524807	0.999992	1	protein_coding	A130010J15Rik	RIKEN cDNA A130010J15 gene [Source:MGI Symbol;Acc:MGI:2441776]	chr1	193168046	193177832	8	ensembl_havana	KNOWN	8.52928	8.69455	8.46809	8.81777	8.54502	8.27176	8.58183	8.7857	8.58671	8.58533	8.58068	8.6033
ENSMUSG00000024940	-0.065793	-1.04666	11.8339	11.7701	11.8359	-0.65781	0.524908	0.999992	1	protein_coding	Ltbp3	latent transforming growth factor beta binding protein 3 [Source:MGI Symbol;Acc:MGI:1101355]	chr19	5740904	5758532	1	ensembl	KNOWN	11.686	11.8512	11.7731	11.8218	11.9654	11.7606	11.8771	11.6821	11.9485	11.9102	11.7988	11.9322
ENSMUSG00000051278	0.196278	1.14574	6.00895	6.20323	6.00696	0.657704	0.524973	0.999992	1	protein_coding	Zgrf1	zinc finger, GRF-type containing 1 [Source:MGI Symbol;Acc:MGI:1918893]	chr3	127553489	127618023	7	ensembl_havana	KNOWN	6.09632	6.83239	5.68098	6.17125	6.07818	5.81524	5.56	6.3358	6.12506	6.1689	5.78212	5.46112
ENSMUSG00000015342	0.165657	1.12168	5.72064	5.7788	5.61314	0.657302	0.525222	0.999992	1	protein_coding	Xk	Kell blood group precursor (McLeod phenotype) homolog [Source:MGI Symbol;Acc:MGI:103569]	chrX	9272756	9313250	1	ensembl_havana	KNOWN	5.12803	6.15702	6.05135	5.76359	5.63566	6.05131	5.87488	5.43673	5.52782	5.50409	5.89996	5.61724
ENSMUSG00000041762	0.118503	1.08561	10.4498	10.451	10.3325	0.656834	0.525511	0.999992	-1	protein_coding	Gpr155	G protein-coupled receptor 155 [Source:MGI Symbol;Acc:MGI:1915776]	chr2	73341506	73386572	8	ensembl_havana	KNOWN	10.6665	10.1476	10.539	10.7102	10.1656	10.7082	10.4681	10.4306	10.0988	10.5485	10.5095	10.4046
ENSMUSG00000020994	0.275512	1.21042	11.1042	11.2051	10.9296	0.656756	0.525559	0.999992	1	protein_coding	Pnn	pinin [Source:MGI Symbol;Acc:MGI:1100514]	chr12	59066919	59074017	1	ensembl	KNOWN	10.4917	12.2718	10.8519	11.6482	11.2979	10.7423	10.6235	11.3352	10.8302	11.4383	10.8321	10.8874
ENSMUSG00000039117	0.113704	1.082	10.3552	10.3546	10.2408	0.6565	0.525717	0.999992	-1	protein_coding	Taf4a	TAF4A RNA polymerase II, TATA box binding protein (TBP)-associated factor [Source:MGI Symbol;Acc:MGI:2152346]	chr2	179912152	179976646	3	ensembl_havana	KNOWN	10.13	10.723	10.2106	10.6695	10.5779	10.1922	10.2179	10.4183	10.0863	10.2874	10.3555	10.3939
ENSMUSG00000002031	0.0641032	1.04543	11.5642	11.6056	11.5415	0.656021	0.526013	0.999992	1	protein_coding	Ift46	intraflagellar transport 46 [Source:MGI Symbol;Acc:MGI:1923818]	chr9	44767908	44792714	12	ensembl_havana	KNOWN	11.7912	11.4501	11.5755	11.5234	11.5095	11.5383	11.5484	11.5293	11.5468	11.6055	11.6658	11.486
ENSMUSG00000044646	-0.137842	-1.10026	8.41345	8.32533	8.46317	-0.65602	0.526014	0.999992	1	protein_coding	Zbtb7c	zinc finger and BTB domain containing 7C [Source:MGI Symbol;Acc:MGI:2443302]	chr18	75820178	76148561	2	ensembl	KNOWN	8.00535	8.55445	8.41619	7.86998	8.7554	8.47821	8.47392	8.58043	8.33517	8.51722	8.57183	8.4033
ENSMUSG00000022122	0.130854	1.09494	11.1222	11.1477	11.0168	0.655875	0.526103	0.999992	-1	protein_coding	Ednrb	endothelin receptor type B [Source:MGI Symbol;Acc:MGI:102720]	chr14	103814625	103844173	2	ensembl	KNOWN	10.9432	11.04	11.4598	11.0936	11.5481	10.9074	10.9003	10.8263	11.3239	10.9912	11.1693	11.2633
ENSMUSG00000021468	-0.0934376	-1.06691	12.4361	12.4093	12.5028	-0.655775	0.526165	0.999992	-1	protein_coding	Sptlc1	serine palmitoyltransferase, long chain base subunit 1 [Source:MGI Symbol;Acc:MGI:1099431]	chr13	53332716	53377365	1	ensembl	KNOWN	12.6478	12.1336	12.4466	12.387	12.1684	12.5429	12.5459	12.3452	12.6172	12.45	12.4728	12.4755
ENSMUSG00000054499	-0.0749101	-1.0533	10.6054	10.5889	10.6638	-0.655757	0.526176	0.999992	-1	protein_coding	Dedd2	death effector domain-containing DNA binding protein 2 [Source:MGI Symbol;Acc:MGI:1914629]	chr7	25202840	25219859	1	ensembl	KNOWN	10.7064	10.3913	10.6688	10.4787	10.3933	10.7465	10.636	10.6483	10.707	10.6593	10.6273	10.6021
ENSMUSG00000034522	0.173764	1.128	10.1417	10.0933	9.91952	0.655703	0.52621	0.999992	1	protein_coding	Zfp395	zinc finger protein 395 [Source:MGI Symbol;Acc:MGI:2682318]	chr14	65358676	65398930	1	ensembl	KNOWN	9.71038	10.7642	9.80523	10.2403	10.5214	9.96905	9.72797	10.2088	9.82173	10.2874	10.5002	10.144
ENSMUSG00000023328	0.235643	1.17743	8.45372	8.56933	8.33369	0.655483	0.526346	0.999992	1	protein_coding	Ache	acetylcholinesterase [Source:MGI Symbol;Acc:MGI:87876]	chr5	137287519	137294466	9	ensembl_havana	KNOWN	8.62128	8.86242	8.2243	9.27559	8.89329	7.82323	8.44563	8.12815	8.42729	8.70496	7.67874	8.35974
ENSMUSG00000008398	-0.122849	-1.08888	10.459	10.3899	10.5127	-0.655382	0.526408	0.999992	-1	protein_coding	Elk3	ELK3, member of ETS oncogene family [Source:MGI Symbol;Acc:MGI:101762]	chr10	93247414	93311135	4	ensembl_havana	KNOWN	9.98601	10.454	10.7296	10.1045	10.5827	10.4254	10.4397	10.5881	10.5104	10.3548	10.6756	10.6571
ENSMUSG00000041632	-0.0802068	-1.05717	11.1029	11.0789	11.1591	-0.654545	0.526927	0.999992	1	protein_coding	Mrps27	mitochondrial ribosomal protein S27 [Source:MGI Symbol;Acc:MGI:1919064]	chr13	99344786	99415561	1	ensembl	KNOWN	11.3349	10.9103	10.9914	10.981	10.9787	11.1853	11.0424	11.1528	11.282	11.1557	11.1456	11.0741
ENSMUSG00000047787	0.143541	1.10461	11.2897	11.2624	11.1189	0.654539	0.52693	0.999992	-1	protein_coding	Flrt1	fibronectin leucine rich transmembrane protein 1 [Source:MGI Symbol;Acc:MGI:3026647]	chr19	7092014	7105729	1	ensembl	KNOWN	11.3619	11.0312	11.3942	11.5757	11.0993	11.3982	10.9895	11.2322	11.135	11.3831	10.9631	11.9135
ENSMUSG00000029577	-0.10099	-1.07251	13.3481	13.3221	13.4231	-0.654531	0.526935	0.999992	1	protein_coding	Ube3b	ubiquitin protein ligase E3B [Source:MGI Symbol;Acc:MGI:1891295]	chr5	114380607	114421169	5	ensembl_havana	KNOWN	13.605	12.973	13.3883	13.2543	13.072	13.4353	13.4392	13.3644	13.4657	13.2827	13.4039	13.4928
ENSMUSG00000017176	-0.0857093	-1.06121	9.43492	9.43913	9.52484	-0.654475	0.52697	0.999992	-1	protein_coding	Nt5c3b	5'-nucleotidase, cytosolic IIIB [Source:MGI Symbol;Acc:MGI:1915356]	chr11	100422321	100441808	11	ensembl_havana	KNOWN	9.38255	9.6086	9.32624	9.1404	9.66541	9.38138	9.45275	9.5196	9.60216	9.36812	9.41488	9.35697
ENSMUSG00000005683	-0.0807797	-1.05759	14.7141	14.6914	14.7722	-0.654165	0.527161	0.999992	1	protein_coding	Cs	citrate synthase [Source:MGI Symbol;Acc:MGI:88529]	chr10	128337832	128362479	1	ensembl	KNOWN	14.8644	14.4363	14.7734	14.618	14.5739	14.839	14.7751	14.734	14.8073	14.5991	14.7947	14.7537
ENSMUSG00000020128	0.059957	1.04243	12.3142	12.3465	12.2866	0.654125	0.527186	0.999992	1	protein_coding	Vps54	vacuolar protein sorting 54 (yeast) [Source:MGI Symbol;Acc:MGI:2178798]	chr11	21239281	21321136	7	ensembl_havana	KNOWN	12.3681	12.3755	12.2961	12.5258	12.2318	12.323	12.2889	12.3472	12.2236	12.2528	12.237	12.3001
ENSMUSG00000042523	0.24639	1.18623	9.42483	9.48722	9.24083	0.654056	0.527229	0.999992	1	protein_coding	Dnal1	dynein, axonemal, light chain 1 [Source:MGI Symbol;Acc:MGI:1921462]	chr12	84114366	84147498	7	ensembl_havana	KNOWN	8.91281	10.3705	9.1783	10.0239	9.80353	8.97802	9.09424	9.66815	8.96009	9.5194	9.38992	9.19911
ENSMUSG00000041426	0.0843952	1.06024	11.918	11.9517	11.8673	0.65398	0.527276	0.999992	1	protein_coding	Hibch	3-hydroxyisobutyryl-Coenzyme A hydrolase [Source:MGI Symbol;Acc:MGI:1923792]	chr1	52844929	52920986	7	ensembl_havana	KNOWN	12.1354	11.9242	11.7956	12.2234	11.7495	12.0415	11.9619	11.8388	11.8013	11.8655	11.8537	11.8252
ENSMUSG00000003161	-0.0597444	-1.04228	12.8972	12.8471	12.9069	-0.653674	0.527465	0.999992	1	protein_coding	Sri	sorcin [Source:MGI Symbol;Acc:MGI:98419]	chr5	8046078	8069379	7	ensembl_havana	KNOWN	12.7482	12.8284	12.9648	12.8365	12.9789	12.9379	12.9001	13.0019	12.8187	12.9149	12.9755	12.8605
ENSMUSG00000057788	-0.0841939	-1.0601	11.103	11.0751	11.1593	-0.653553	0.527541	0.999992	-1	protein_coding	Ddx49	DEAD (Asp-Glu-Ala-Asp) box polypeptide 49 [Source:MGI Symbol;Acc:MGI:2136689]	chr8	70292866	70302489	5	ensembl_havana	KNOWN	11.2866	10.8747	11.0641	10.9651	10.9932	11.1039	11.2489	10.9199	11.3092	11.1848	11.1079	11.1781
ENSMUSG00000032334	-0.182634	-1.13495	10.4053	10.2939	10.4765	-0.653509	0.527568	0.999992	-1	protein_coding	Loxl1	lysyl oxidase-like 1 [Source:MGI Symbol;Acc:MGI:106096]	chr9	58287723	58313212	1	ensembl	KNOWN	10.016	9.89021	10.9754	9.98966	10.5634	10.5749	10.6256	10.2566	10.5473	10.4673	10.2091	10.7486
ENSMUSG00000028958	-0.0868433	-1.06204	9.92766	9.94465	10.0315	-0.65348	0.527586	0.999992	-1	protein_coding	Tmub1	transmembrane and ubiquitin-like domain containing 1 [Source:MGI Symbol;Acc:MGI:1923764]	chr5	24445458	24447854	5	ensembl_havana	KNOWN	10.0536	9.77568	10.0047	9.65469	9.71001	10.0151	9.99849	9.89794	10.1981	9.96512	10.0652	9.79331
ENSMUSG00000032121	0.10789	1.07765	9.23192	9.34468	9.23679	0.653421	0.527622	0.999992	1	protein_coding	Tmem218	transmembrane protein 218 [Source:MGI Symbol;Acc:MGI:1913529]	chr9	37208333	37223210	1	ensembl	KNOWN	9.2155	9.28322	9.53532	8.89372	9.02622	9.47567	9.24411	9.15506	9.31119	9.14372	9.46355	9.03574
ENSMUSG00000052681	-0.077398	-1.05511	13.0362	13.0107	13.0881	-0.653331	0.527678	0.999992	-1	protein_coding	Rap1b	RAS related protein 1b [Source:MGI Symbol;Acc:MGI:894315]	chr10	117814471	117845935	1	ensembl	KNOWN	13.2171	12.752	13.063	13.0661	12.895	13.0735	13.1565	12.9957	13.1122	13.0396	13.014	13.0497
ENSMUSG00000045983	-0.0737799	-1.05247	14.7437	14.6589	14.7327	-0.653151	0.527789	0.999992	1	protein_coding	Eif4g1	eukaryotic translation initiation factor 4, gamma 1 [Source:MGI Symbol;Acc:MGI:2384784]	chr16	20668313	20692884	22	ensembl_havana	KNOWN	14.8113	14.4692	14.6962	14.8358	14.6088	14.7665	14.7565	14.8226	14.6189	14.8891	14.738	14.912
ENSMUSG00000020589	0.134199	1.09748	8.86717	8.94056	8.80636	0.653018	0.527872	0.999992	1	protein_coding	Fam49a	family with sequence similarity 49, member A [Source:MGI Symbol;Acc:MGI:1261783]	chr12	12262139	12376359	2	ensembl	KNOWN	8.49321	9.05959	9.26887	8.78188	9.10848	8.65878	8.92697	8.69896	8.79316	8.87105	8.61555	9.1295
ENSMUSG00000046230	0.134652	1.09783	11.3025	11.3499	11.2152	0.652956	0.527911	0.999992	-1	protein_coding	Vps13a	vacuolar protein sorting 13A (yeast) [Source:MGI Symbol;Acc:MGI:2444304]	chr19	16616763	16780822	1	ensembl	KNOWN	11.5995	11.5962	10.8538	11.5985	11.4317	11.6163	11.2102	11.3978	11.0376	11.0527	10.8578	11.3783
ENSMUSG00000026927	-0.0834769	-1.05957	12.3953	12.38	12.4635	-0.652741	0.528043	0.999992	-1	protein_coding	Sdccag3	serologically defined colon cancer antigen 3 [Source:MGI Symbol;Acc:MGI:1915362]	chr2	26382802	26389316	13	ensembl_havana	KNOWN	12.4258	12.4493	12.2648	12.4984	12.1435	12.2056	12.5647	12.5176	12.3082	12.6451	12.3546	12.3663
ENSMUSG00000020869	-0.109014	-1.07849	12.5789	12.5585	12.6675	-0.652564	0.528153	0.999992	1	protein_coding	Lrrc59	leucine rich repeat containing 59 [Source:MGI Symbol;Acc:MGI:2138133]	chr11	94629767	94645216	2	ensembl_havana	KNOWN	12.8674	12.1754	12.6326	12.387	12.4059	12.7213	12.6693	12.5602	12.7731	12.5175	12.5276	12.7093
ENSMUSG00000010651	-0.123976	-1.08973	14.2277	14.152	14.276	-0.652395	0.528258	0.999992	-1	protein_coding	Acaa1b	acetyl-Coenzyme A acyltransferase 1B [Source:MGI Symbol;Acc:MGI:3605455]	chr9	119148023	119157093	2	ensembl_havana	KNOWN	14.4629	13.9773	14.0157	14.2336	14.3036	14.282	14.4262	14.011	14.3907	14.4461	13.8136	14.3695
ENSMUSG00000064351	-0.166179	-1.12208	21.938	21.9052	22.0713	-0.652376	0.52827	0.999992	1	protein_coding	mt-Co1	mitochondrially encoded cytochrome c oxidase I [Source:MGI Symbol;Acc:MGI:102504]	chrMT	5328	6872	1	insdc	KNOWN	22.3918	21.3691	21.9547	21.4343	21.7083	22.1699	22.0333	21.9049	22.2758	21.8046	22.0381	22.1716
ENSMUSG00000020679	-0.098781	-1.07087	13.3011	13.2083	13.3071	-0.652273	0.528334	0.999992	1	protein_coding	Hnf1b	HNF1 homeobox B [Source:MGI Symbol;Acc:MGI:98505]	chr11	83850063	83905819	5	ensembl_havana	KNOWN	13.3322	13.2146	13.0781	13.3389	13.0256	13.0575	13.261	13.47	13.1902	13.461	13.8577	13.3271
ENSMUSG00000037553	0.0613165	1.04342	10.6036	10.6572	10.5959	0.65224	0.528354	0.999992	-1	protein_coding	Zdhhc18	zinc finger, DHHC domain containing 18 [Source:MGI Symbol;Acc:MGI:3527792]	chr4	133605299	133650154	5	ensembl_havana	KNOWN	10.4856	10.7607	10.7254	10.5908	10.5706	10.5843	10.5142	10.6398	10.6337	10.5421	10.5325	10.6639
ENSMUSG00000035772	-0.0872296	-1.06233	11.8038	11.7492	11.8365	-0.652205	0.528376	0.999992	1	protein_coding	Mrps2	mitochondrial ribosomal protein S2 [Source:MGI Symbol;Acc:MGI:2153089]	chr2	28468066	28471178	3	ensembl_havana	KNOWN	11.9337	11.4665	11.8475	11.8013	11.5988	11.863	11.9735	11.7336	11.8023	11.7881	11.8754	11.9616
ENSMUSG00000071203	0.290629	1.22317	5.45272	5.46257	5.17194	0.652133	0.52842	0.999992	-1	protein_coding	Naip5	NLR family, apoptosis inhibitory protein 5 [Source:MGI Symbol;Acc:MGI:1298220]	chr13	100211739	100246323	1	ensembl_havana	KNOWN	4.51136	6.59872	5.27763	6.07962	6.07818	5.27759	4.95734	5.27167	5.28681	5.76125	5.35681	4.97569
ENSMUSG00000040034	-0.0839453	-1.05991	8.7189	8.68569	8.76964	-0.651826	0.52861	0.999992	1	protein_coding	Nup43	nucleoporin 43 [Source:MGI Symbol;Acc:MGI:1917162]	chr10	7667503	7678881	4	ensembl_havana	KNOWN	8.57601	8.82225	8.65882	8.31379	8.53513	8.81123	8.73773	8.77803	8.79316	8.88463	8.97908	8.73698
ENSMUSG00000038227	0.143884	1.10488	11.1991	11.2558	11.1119	0.651723	0.528674	0.999992	-1	protein_coding	Hoxa9	homeobox A9 [Source:MGI Symbol;Acc:MGI:96180]	chr6	52223100	52231089	5	ensembl_havana	KNOWN	11.1113	11.7207	10.9354	11.4418	11.0909	11.0539	10.9532	11.4651	10.9175	11.3915	11.2835	11.0244
ENSMUSG00000048706	-0.0801859	-1.05715	10.1878	10.1626	10.2428	-0.651702	0.528688	0.999992	1	protein_coding	Lurap1l	leucine rich adaptor protein 1-like [Source:MGI Symbol;Acc:MGI:106510]	chr4	80910646	80955628	1	ensembl_havana	KNOWN	10.232	9.95356	10.3021	10.0752	9.89522	10.2703	10.3253	10.1175	10.2854	10.2925	10.2706	10.2342
ENSMUSG00000059602	-0.145634	-1.10622	8.62477	8.52652	8.67215	-0.651648	0.528721	0.999992	-1	protein_coding	Syn3	synapsin III [Source:MGI Symbol;Acc:MGI:1351334]	chr10	86055125	86498896	6	ensembl_havana	KNOWN	8.54111	8.68712	8.35134	8.69191	8.0156	8.6226	8.93377	8.60666	8.47603	8.87105	9.21337	8.48665
ENSMUSG00000063382	-0.0989306	-1.07098	11.3443	11.2867	11.3856	-0.651566	0.528772	0.999992	1	protein_coding	Bcl9l	B cell CLL/lymphoma 9-like [Source:MGI Symbol;Acc:MGI:1933114]	chr9	44499136	44510388	1	ensembl	KNOWN	11.4318	11.1455	11.2827	11.4418	11.295	11.231	11.4976	11.235	11.4242	11.5156	11.0325	11.5992
ENSMUSG00000079511	0.552857	1.46699	4.83659	4.92945	4.37659	0.651551	0.528781	0.999992	1	protein_coding	Ccdc142	coiled-coil domain containing 142 [Source:MGI Symbol;Acc:MGI:3045292]	chr6	83101617	83109939	1	havana	KNOWN	3.41183	6.80517	4.57136	5.93024	5.47954	4.57132	4.10934	4.87114	4.14931	5.81896	5.18173	3.13919
ENSMUSG00000050705	-0.0547481	-1.03868	11.7811	11.767	11.8217	-0.651447	0.528845	0.999992	-1	protein_coding	2310061I04Rik	RIKEN cDNA 2310061I04 gene [Source:MGI Symbol;Acc:MGI:1916912]	chr17	35892677	35897431	9	ensembl_havana	KNOWN	11.7344	11.7996	11.7669	11.8004	11.6862	11.6716	11.8213	11.7689	11.875	11.8561	11.8915	11.702
ENSMUSG00000074457	-0.105336	-1.07574	11.7738	11.76	11.8654	-0.651207	0.528994	0.999992	1	protein_coding	S100a16	S100 calcium binding protein A16 [Source:MGI Symbol;Acc:MGI:1915110]	chr3	90537254	90543151	8	ensembl_havana	KNOWN	11.7357	11.6393	11.9051	11.3687	11.7655	11.9395	11.8771	11.6244	12.0946	11.6958	11.8853	11.7544
ENSMUSG00000017210	0.0721585	1.05129	11.5344	11.59	11.5178	0.650873	0.529202	0.999992	-1	protein_coding	Med24	mediator complex subunit 24 [Source:MGI Symbol;Acc:MGI:1344385]	chr11	98704591	98729435	12	ensembl_havana	KNOWN	11.6952	11.5051	11.5696	11.6312	11.2654	11.4902	11.4125	11.5941	11.5468	11.6686	11.5135	11.521
ENSMUSG00000018381	-0.0843117	-1.06018	8.76609	8.71215	8.79647	-0.650852	0.529215	0.999992	-1	protein_coding	Abi3	ABI gene family, member 3 [Source:MGI Symbol;Acc:MGI:1913860]	chr11	95830074	95842476	4	ensembl_havana	KNOWN	8.52928	8.58678	9.0204	8.68416	8.80559	8.75384	8.69029	8.8383	8.8608	8.90476	8.69921	8.81967
ENSMUSG00000067206	0.168733	1.12407	10.4326	10.5111	10.3424	0.650821	0.529234	0.999992	-1	protein_coding	Lrrc66	leucine rich repeat containing 66 [Source:MGI Symbol;Acc:MGI:2387634]	chr5	73606642	73632526	2	ensembl_havana	KNOWN	10.4038	10.9528	10.1767	10.5141	10.7501	10.1097	9.92184	10.7981	10.3072	10.3277	10.6273	10.3019
ENSMUSG00000055827	-0.275571	-1.21047	7.65404	7.68304	7.95861	-0.650653	0.529338	0.999992	-1	protein_coding	Gsdmc3	gasdermin C3 [Source:MGI Symbol;Acc:MGI:3580656]	chr15	63857724	63878558	3	ensembl_havana	KNOWN	7.0802	8.42632	7.5426	7.54976	7.48981	6.86255	7.88193	7.19306	8.80084	8.02305	7.61124	7.38712
ENSMUSG00000026504	0.0527495	1.03724	9.88444	9.95696	9.90421	0.650608	0.529366	0.999992	1	protein_coding	Sdccag8	serologically defined colon cancer antigen 8 [Source:MGI Symbol;Acc:MGI:1924066]	chr1	176814660	177020437	6	ensembl_havana	KNOWN	10.016	9.89667	9.95824	9.79814	9.75327	9.79303	9.97889	9.8066	9.92716	9.83479	9.94692	9.90359
ENSMUSG00000054814	-0.0775261	-1.05521	11.4533	11.4135	11.491	-0.650547	0.529404	0.999992	-1	protein_coding	Usp46	ubiquitin specific peptidase 46 [Source:MGI Symbol;Acc:MGI:1916977]	chr5	73998453	74068431	6	ensembl_havana	KNOWN	11.5681	11.1671	11.5052	11.3207	11.4476	11.4661	11.4907	11.5407	11.4415	11.3407	11.5398	11.6109
ENSMUSG00000051786	-0.103653	-1.07449	10.4601	10.3457	10.4493	-0.650457	0.52946	0.999992	-1	protein_coding	Tubgcp6	tubulin, gamma complex associated protein 6 [Source:MGI Symbol;Acc:MGI:2146071]	chr15	89098357	89123087	10	ensembl_havana	KNOWN	10.1571	10.6096	10.2703	10.6675	10.4042	10.2408	10.4156	10.6525	10.28	10.7287	10.4284	10.6661
ENSMUSG00000028649	0.106265	1.07644	13.6554	13.6909	13.5847	0.650219	0.529608	0.999992	-1	protein_coding	Macf1	microtubule-actin crosslinking factor 1 [Source:MGI Symbol;Acc:MGI:108559]	chr4	123349633	123684360	16	ensembl_havana	KNOWN	13.5317	14.0348	13.5063	13.8283	13.8992	13.6631	13.4145	13.8568	13.4828	13.4527	13.5226	13.6718
ENSMUSG00000028919	0.134214	1.09749	9.59832	9.64932	9.51511	0.650199	0.52962	0.999992	1	protein_coding	Arhgef19	Rho guanine nucleotide exchange factor (GEF) 19 [Source:MGI Symbol;Acc:MGI:1925912]	chr4	141239499	141257564	8	ensembl_havana	KNOWN	9.58461	9.78963	9.57373	9.77276	9.24811	9.37596	9.60546	9.81787	9.122	10.0459	9.76475	9.47904
ENSMUSG00000032449	0.0728341	1.05178	13.1222	13.1841	13.1113	0.649808	0.529863	0.999992	-1	protein_coding	Slc25a36	solute carrier family 25, member 36 [Source:MGI Symbol;Acc:MGI:1924909]	chr9	97074961	97111157	9	ensembl_havana	KNOWN	12.9863	13.3997	13.1664	13.1914	13.1028	13.147	12.9938	13.195	13.145	12.9557	13.0919	13.0911
ENSMUSG00000022022	0.0630647	1.04468	9.28227	9.33651	9.27345	0.649771	0.529886	0.999992	1	protein_coding	Mtrf1	mitochondrial translational release factor 1 [Source:MGI Symbol;Acc:MGI:2384815]	chr14	79397772	79423650	1	ensembl	KNOWN	9.49625	9.34123	9.17205	9.29609	9.20513	9.30353	9.33944	9.22446	9.25644	9.20453	9.21905	9.32901
ENSMUSG00000004698	0.208797	1.15572	5.99245	6.13566	5.92686	0.649439	0.530092	0.999992	-1	protein_coding	Hdac9	histone deacetylase 9 [Source:MGI Symbol;Acc:MGI:1931221]	chr12	34371503	34528889	1	ensembl	KNOWN	5.46245	6.59872	6.3458	5.82131	5.90485	6.25413	6.03534	6.29337	5.45187	5.87446	5.51293	6.3542
ENSMUSG00000025423	-0.0565058	-1.03994	12.3119	12.2834	12.34	-0.649396	0.530119	0.999992	1	protein_coding	Pias2	protein inhibitor of activated STAT 2 [Source:MGI Symbol;Acc:MGI:1096566]	chr18	77065208	77155708	3	ensembl	KNOWN	12.3045	12.2263	12.3195	12.3482	12.2371	12.3447	12.3589	12.3569	12.3041	12.2639	12.2229	12.4563
ENSMUSG00000015340	0.138093	1.10045	9.37465	9.41158	9.27349	0.649385	0.530126	0.999992	-1	protein_coding	Cybb	cytochrome b-245, beta polypeptide [Source:MGI Symbol;Acc:MGI:88574]	chrX	9435252	9487771	5	ensembl_havana	KNOWN	9.08425	9.34123	9.80926	9.17402	9.88748	9.51568	9.16535	9.44403	9.21108	9.09782	9.30702	9.45854
ENSMUSG00000033192	0.120721	1.08728	6.65777	6.72989	6.60917	0.649174	0.530257	0.999992	1	protein_coding	Lpcat2	lysophosphatidylcholine acyltransferase 2 [Source:MGI Symbol;Acc:MGI:3606214]	chr8	92855350	92919279	3	ensembl_havana	KNOWN	6.87126	6.80517	6.51325	6.48873	6.85805	6.83118	6.57749	6.94153	6.3085	6.62227	6.76669	6.30911
ENSMUSG00000038267	0.0957874	1.06865	12.8211	12.8901	12.7943	0.649083	0.530313	0.999992	-1	protein_coding	Slc22a23	solute carrier family 22, member 23 [Source:MGI Symbol;Acc:MGI:1920352]	chr13	34179158	34345182	5	ensembl_havana	KNOWN	12.8639	12.8015	13.0049	12.5516	12.9675	12.8608	12.6729	12.7323	12.9778	12.5503	12.8989	12.9705
ENSMUSG00000058230	0.122684	1.08876	13.4545	13.5045	13.3818	0.648977	0.530379	0.999992	-1	protein_coding	Arhgap35	Rho GTPase activating protein 35 [Source:MGI Symbol;Acc:MGI:1929494]	chr7	16493719	16614993	3	ensembl_havana	KNOWN	13.7811	13.0752	13.6573	13.4897	13.362	13.6695	13.3738	13.348	13.4237	13.2533	13.2779	13.7424
ENSMUSG00000028600	0.163835	1.12026	10.5967	10.636	10.4722	0.648971	0.530383	0.999992	-1	protein_coding	Podn	podocan [Source:MGI Symbol;Acc:MGI:2674939]	chr4	108014791	108096445	8	ensembl_havana	KNOWN	10.8933	10.3682	10.6465	11.1747	10.0593	10.6215	10.5479	10.363	10.5057	10.9139	10.376	10.6905
ENSMUSG00000012123	-0.351284	-1.2757	7.45208	7.27668	7.62796	-0.648905	0.530424	0.999992	1	protein_coding	Aim1l	absent in melanoma 1-like [Source:MGI Symbol;Acc:MGI:1334463]	chr4	134065912	134092504	11	ensembl_havana	KNOWN	8.16671	7.55853	6.10479	8.57934	7.73396	6.83118	7.38236	8.14017	7.36136	7.56439	7.26095	6.74122
ENSMUSG00000028447	0.0779228	1.0555	11.5718	11.6028	11.5249	0.648684	0.530561	0.999992	-1	protein_coding	Dctn3	dynactin 3 [Source:MGI Symbol;Acc:MGI:1859251]	chr4	41714798	41723170	3	ensembl_havana	KNOWN	11.7241	11.3941	11.6903	11.5809	11.493	11.7956	11.6177	11.4103	11.5468	11.5362	11.6279	11.4449
ENSMUSG00000040451	-0.0585873	-1.04145	12.0241	11.9738	12.0324	-0.648675	0.530567	0.999992	-1	protein_coding	Sgms1	sphingomyelin synthase 1 [Source:MGI Symbol;Acc:MGI:2444110]	chr19	32122727	32389714	14	ensembl_havana	KNOWN	11.8145	12.0491	12.0577	12.0334	12.0134	11.9936	11.976	12.1126	12.0085	12.044	12.0457	12.1404
ENSMUSG00000025793	0.0885124	1.06327	12.0781	12.1234	12.0349	0.648561	0.530637	0.999992	1	protein_coding	Hgs	HGF-regulated tyrosine kinase substrate [Source:MGI Symbol;Acc:MGI:104681]	chr11	120467635	120483984	6	ensembl_havana	KNOWN	12.3114	11.8395	12.2194	12.0998	11.9376	12.2411	11.9711	11.9462	12.1875	12.0273	12.0052	12.1516
ENSMUSG00000060708	0.0778601	1.05545	9.3225	9.3733	9.29544	0.648534	0.530654	0.999992	-1	protein_coding	Bloc1s4	biogenesis of lysosomal organelles complex-1, subunit 4, cappuccino [Source:MGI Symbol;Acc:MGI:1929230]	chr5	36747378	36748650	1	ensembl_havana	KNOWN	9.32898	9.34596	9.44496	9.20687	9.41904	9.51074	9.43367	9.20742	9.24523	9.14372	9.45394	9.1295
ENSMUSG00000032006	-0.0777667	-1.05538	9.94624	9.90169	9.97946	-0.648458	0.530702	0.999992	1	protein_coding	Pdgfd	platelet-derived growth factor, D polypeptide [Source:MGI Symbol;Acc:MGI:1919035]	chr9	6168612	6378843	2	ensembl	KNOWN	9.90597	9.96591	9.8332	9.96747	10.1816	10.0394	9.8005	10.1624	9.97543	9.76309	9.72937	10.0305
ENSMUSG00000029298	-0.141227	-1.10284	9.10783	9.00486	9.14608	-0.648428	0.53072	0.999992	-1	protein_coding	Gbp9	guanylate-binding protein 9 [Source:MGI Symbol;Acc:MGI:3605620]	chr5	105077630	105139539	4	ensembl_havana	KNOWN	8.58746	9.31251	9.11459	9.00997	9.27804	9.0342	8.92013	9.5649	8.95322	9.39683	9.00561	9.11647
ENSMUSG00000071359	-0.0807246	-1.05755	9.83968	9.8273	9.90802	-0.648314	0.530791	0.999992	-1	protein_coding	Tbpl1	TATA box binding protein-like 1 [Source:MGI Symbol;Acc:MGI:1339946]	chr10	22703879	22731938	4	ensembl_havana	KNOWN	9.61849	10.0867	9.7767	9.78006	9.92958	9.66546	9.94223	9.91553	9.8663	9.84176	9.92276	9.73058
ENSMUSG00000033545	0.156294	1.11442	10.1508	10.2445	10.0882	0.6483	0.5308	0.999992	1	protein_coding	Znrf1	zinc and ring finger 1 [Source:MGI Symbol;Acc:MGI:2177308]	chr8	111536097	111626030	15	ensembl_havana	KNOWN	9.79676	10.8533	10.0833	10.4377	10.2676	9.86449	10.1406	10.1084	10.0156	10.2616	9.92276	10.0581
ENSMUSG00000029223	-0.187958	-1.13915	8.09151	7.96907	8.15703	-0.647993	0.53099	0.999992	1	protein_coding	Uchl1	ubiquitin carboxy-terminal hydrolase L1 [Source:MGI Symbol;Acc:MGI:103149]	chr5	66676091	66687234	4	ensembl_havana	KNOWN	8.26981	7.60663	8.03079	7.81422	7.95759	8.49831	8.32657	7.54016	8.60436	8.31144	7.83486	8.30338
ENSMUSG00000038695	0.217969	1.16309	9.85935	9.95129	9.73332	0.64797	0.531005	0.999992	1	protein_coding	Josd2	Josephin domain containing 2 [Source:MGI Symbol;Acc:MGI:1913374]	chr7	44467980	44471652	17	ensembl_havana	KNOWN	9.65159	10.5957	9.60652	10.3668	9.58148	9.56894	9.6923	9.95009	9.55756	10.5205	9.72139	9.49925
ENSMUSG00000009687	-0.121506	-1.08787	9.1672	9.11593	9.23743	-0.647963	0.531009	0.999992	-1	protein_coding	Fxyd5	FXYD domain-containing ion transport regulator 5 [Source:MGI Symbol;Acc:MGI:1201785]	chr7	31032722	31042481	13	ensembl_havana	KNOWN	8.82847	9.15971	9.3596	8.74507	9.34178	9.2978	9.0759	9.20169	9.43471	9.13238	9.35939	9.06993
ENSMUSG00000036580	0.063008	1.04464	11.0992	11.1617	11.0987	0.647857	0.531075	0.999992	1	protein_coding	Spg20	spastic paraplegia 20, spartin (Troyer syndrome) homolog (human) [Source:MGI Symbol;Acc:MGI:2139806]	chr3	55112108	55137322	8	ensembl_havana	KNOWN	11.304	10.9759	11.2053	11.1168	11.0976	11.0974	11.0282	11.1793	11.0887	10.9643	11.0707	11.0623
ENSMUSG00000000915	-0.0711404	-1.05055	12.1294	12.0796	12.1508	-0.64744	0.531335	0.999992	1	protein_coding	Hip1r	huntingtin interacting protein 1 related [Source:MGI Symbol;Acc:MGI:1352504]	chr5	123973628	124005558	7	ensembl_havana	KNOWN	12.0552	12.2767	11.907	12.1929	12.0786	12.0346	12.0334	12.2403	12.1787	12.2716	12.1423	12.1412
ENSMUSG00000040485	0.126125	1.09136	7.72901	7.82045	7.69432	0.647393	0.531364	0.999992	-1	protein_coding	Lrrc52	leucine rich repeat containing 52 [Source:MGI Symbol;Acc:MGI:1924118]	chr1	167445669	167466780	1	ensembl_havana	KNOWN	8.15137	7.43966	7.87032	7.78551	8.0156	7.82323	7.73383	7.48467	7.86447	7.20182	7.66216	7.71554
ENSMUSG00000028480	0.208188	1.15524	6.82871	7.09168	6.88349	0.647388	0.531367	0.999992	1	protein_coding	Glipr2	GLI pathogenesis-related 2 [Source:MGI Symbol;Acc:MGI:1917770]	chr4	43957401	43979118	2	ensembl_havana	KNOWN	6.43736	7.52556	7.31211	6.29863	7.09173	6.86255	6.57749	7.2607	6.81227	6.55593	6.99572	6.21448
ENSMUSG00000069520	-0.0780695	-1.0556	13.5982	13.5911	13.6692	-0.647311	0.531415	0.999992	-1	protein_coding	Tmem19	transmembrane protein 19 [Source:MGI Symbol;Acc:MGI:1914476]	chr10	115340739	115362262	1	ensembl	KNOWN	13.7827	13.3707	13.6199	13.4928	13.3714	13.6637	13.6196	13.6539	13.7339	13.5108	13.6809	13.6785
ENSMUSG00000040312	0.144154	1.10508	9.05039	9.11673	8.97258	0.647232	0.531464	0.999992	1	protein_coding	Cchcr1	coiled-coil alpha-helical rod protein 1 [Source:MGI Symbol;Acc:MGI:2385321]	chr17	35517100	35531015	7	ensembl_havana	KNOWN	8.93986	9.4982	8.91214	9.08846	9.14142	8.89704	8.73773	9.17272	9.00729	9.39683	9.21905	8.59393
ENSMUSG00000020788	-0.113654	-1.08197	10.9831	10.9236	11.0373	-0.647013	0.5316	0.999992	1	protein_coding	Atp2a3	ATPase, Ca++ transporting, ubiquitous [Source:MGI Symbol;Acc:MGI:1194503]	chr11	72961169	72993044	7	ensembl_havana	KNOWN	10.8273	10.6465	11.2971	10.8946	10.8087	10.7486	11.1086	10.7828	11.2204	11.1543	10.9665	11.3424
ENSMUSG00000025050	0.130003	1.0943	9.26626	9.33903	9.20902	0.646327	0.532027	0.999992	-1	protein_coding	Pcgf6	polycomb group ring finger 6 [Source:MGI Symbol;Acc:MGI:1918291]	chr19	47033619	47050845	1	ensembl	KNOWN	9.11622	9.88046	9.0204	9.56462	9.55727	9.16574	9.25502	9.19595	9.17611	9.03223	9.16122	9.06993
ENSMUSG00000020752	-0.135206	-1.09825	10.2269	10.1184	10.2536	-0.645957	0.532257	0.999992	-1	protein_coding	Recql5	RecQ protein-like 5 [Source:MGI Symbol;Acc:MGI:2156841]	chr11	115892595	115933477	8	ensembl_havana	KNOWN	10.21	10.423	9.72217	10.4308	10.049	9.98695	10.062	10.4549	10.2438	10.6905	10.319	10.1311
ENSMUSG00000057454	0.430432	1.34764	4.05703	4.04571	3.61527	0.645769	0.532375	0.999992	1	protein_coding	Lypd3	Ly6/Plaur domain containing 3 [Source:MGI Symbol;Acc:MGI:1919684]	chr7	24636570	24641116	1	ensembl	KNOWN	4.30491	4.33886	3.49335	3.60831	4.87382	6.47314	4.59477	2.54921	3.70185	3.31646	3.92797	3.50176
ENSMUSG00000027500	-0.18172	-1.13424	6.16245	6.0826	6.26432	-0.645713	0.532409	0.999992	1	protein_coding	Stmn2	stathmin-like 2 [Source:MGI Symbol;Acc:MGI:98241]	chr3	8509360	8561606	4	ensembl_havana	KNOWN	6.38583	5.70564	6.15632	5.70347	6.281	5.45267	6.31098	6.56713	5.91484	6.94095	6.41736	6.11319
ENSMUSG00000035024	0.163623	1.1201	9.73669	9.86913	9.70551	0.645703	0.532416	0.999992	1	protein_coding	Ncapd3	non-SMC condensin II complex, subunit D3 [Source:MGI Symbol;Acc:MGI:2142989]	chr9	27030175	27095311	2	ensembl	KNOWN	9.44052	10.5328	9.63404	9.96427	9.69233	9.43973	9.584	9.92598	9.60655	9.50629	9.7452	9.76855
ENSMUSG00000026259	-0.149001	-1.1088	12.6356	12.5831	12.7321	-0.645428	0.532587	0.999992	-1	protein_coding	Ngef	neuronal guanine nucleotide exchange factor [Source:MGI Symbol;Acc:MGI:1858414]	chr1	87476834	87573870	4	ensembl_havana	KNOWN	13.0703	12.0962	12.5829	12.6569	12.3084	12.7003	12.691	12.6679	12.8374	12.6585	12.3808	12.9768
ENSMUSG00000019893	-0.18313	-1.13534	7.07643	7.13682	7.31995	-0.645272	0.532684	0.999992	-1	protein_coding	Ros1	Ros1 proto-oncogene [Source:MGI Symbol;Acc:MGI:97999]	chr10	52045721	52195244	4	ensembl_havana	KNOWN	6.33239	7.57474	7.50334	6.65668	6.92012	6.59018	7.27927	7.23851	7.44209	7.15776	6.85689	7.36526
ENSMUSG00000039683	-0.101153	-1.07263	8.92198	8.92025	9.0214	-0.645167	0.532749	0.999992	1	protein_coding	Sdk1	sidekick homolog 1 (chicken) [Source:MGI Symbol;Acc:MGI:2444413]	chr5	141241490	142215586	4	ensembl_havana	KNOWN	9.17812	8.6262	8.95642	8.73008	9.09509	8.78691	8.88545	9.11298	9.06578	8.68957	8.97237	8.96483
ENSMUSG00000024527	0.0493237	1.03478	12.9989	12.9944	12.9451	0.645104	0.532788	0.999992	-1	protein_coding	Afg3l2	AFG3-like AAA ATPase 2 [Source:MGI Symbol;Acc:MGI:1916847]	chr18	67404767	67449166	1	ensembl	KNOWN	13.058	12.9569	12.9684	13.122	13.0561	13.0532	12.9906	12.9439	12.9008	13.0098	12.9169	13.0102
ENSMUSG00000059326	0.302158	1.23299	8.25385	8.37623	8.07407	0.644972	0.532871	0.999992	-1	protein_coding	Csf2ra	colony stimulating factor 2 receptor, alpha, low-affinity (granulocyte-macrophage) [Source:MGI Symbol;Acc:MGI:1339754]	chr19	61224402	61228418	1	ensembl	KNOWN	7.23383	9.46814	8.42672	8.76727	8.55483	7.93072	7.76469	8.53562	7.9219	8.45488	7.92102	8.06654
ENSMUSG00000027524	-0.105816	-1.0761	9.58646	9.54655	9.65236	-0.644959	0.532879	0.999992	1	protein_coding	Edn3	endothelin 3 [Source:MGI Symbol;Acc:MGI:95285]	chr2	174760619	174784042	4	ensembl_havana	KNOWN	9.36269	9.42408	9.85286	9.51302	9.35869	9.5498	9.6516	9.35398	9.9515	9.62429	9.65589	9.7391
ENSMUSG00000004455	-0.0821748	-1.05861	9.47246	9.41273	9.4949	-0.644883	0.532926	0.999992	1	protein_coding	Ppp1cc	protein phosphatase 1, catalytic subunit, gamma isoform [Source:MGI Symbol;Acc:MGI:104872]	chr5	122158278	122175273	10	ensembl_havana	KNOWN	9.16289	9.60466	9.47063	9.4458	9.47696	9.37051	9.5622	9.4585	9.464	9.74831	9.51524	9.38983
ENSMUSG00000063802	-0.105283	-1.07571	11.0432	11.048	11.1533	-0.644716	0.53303	0.999992	-1	protein_coding	Hspbp1	HSPA (heat shock 70kDa) binding protein, cytoplasmic cochaperone 1 [Source:MGI Symbol;Acc:MGI:1913495]	chr7	4660521	4684963	1	ensembl	KNOWN	11.3552	10.7047	11.0841	10.8151	10.5827	10.9645	11.2759	11.016	11.168	11.2052	11.2794	11.0674
ENSMUSG00000075225	-0.238218	-1.17954	6.72677	6.57152	6.80973	-0.644667	0.53306	0.999992	-1	protein_coding	Ccdc162	coiled-coil domain containing 162 [Source:MGI Symbol;Acc:MGI:1923223]	chr10	41538846	41709300	8	ensembl_havana	KNOWN	5.88987	7.66836	6.15632	6.62462	6.54008	6.34576	6.94392	6.73507	6.75021	6.96672	7.32556	6.77478
ENSMUSG00000021318	-0.253445	-1.19205	6.26288	6.20345	6.4569	-0.644664	0.533062	0.999992	1	protein_coding	Gli3	GLI-Kruppel family member GLI3 [Source:MGI Symbol;Acc:MGI:95729]	chr13	15463235	15730026	4	ensembl_havana	KNOWN	5.73375	5.92382	6.95279	6.03153	6.97962	5.99581	6.46924	6.24965	6.65181	5.35599	6.2499	6.56065
ENSMUSG00000035773	0.119471	1.08634	6.98011	7.05302	6.93355	0.644652	0.53307	0.999992	1	protein_coding	Kiss1r	KISS1 receptor [Source:MGI Symbol;Acc:MGI:2148793]	chr10	79916971	79922273	1	ensembl	KNOWN	7.11227	7.34832	6.69847	7.06775	7.22062	7.09157	6.86066	7.09764	6.84233	7.15776	6.70326	6.56065
ENSMUSG00000000159	-0.0691242	-1.04908	12.2376	12.2223	12.2914	-0.644343	0.533263	0.999992	1	protein_coding	Igsf5	immunoglobulin superfamily, member 5 [Source:MGI Symbol;Acc:MGI:1919308]	chr16	96361668	96525580	6	ensembl_havana	KNOWN	12.4393	12.0842	12.1432	12.2065	12.0372	12.2552	12.3295	12.2304	12.3142	12.2729	12.2286	12.3095
ENSMUSG00000023393	0.228782	1.17185	5.81763	6.01464	5.78586	0.644237	0.533329	0.999992	1	protein_coding	Slc17a9	solute carrier family 17, member 9 [Source:MGI Symbol;Acc:MGI:1919107]	chr2	180725263	180742280	5	ensembl_havana	KNOWN	6.58175	6.28075	5.18141	6.45266	5.84211	5.45267	6.03534	5.65354	5.66868	5.81896	5.6538	5.18981
ENSMUSG00000031574	-0.392927	-1.31305	5.46781	5.26767	5.66059	-0.644093	0.533419	0.999992	1	protein_coding	Star	steroidogenic acute regulatory protein [Source:MGI Symbol;Acc:MGI:102760]	chr8	25808474	25814723	1	ensembl_havana	KNOWN	4.51136	5.92382	5.36782	6.21497	5.70781	5.27759	5.69431	6.79714	4.49034	6.12382	4.31499	5.18981
ENSMUSG00000027248	-0.0819053	-1.05841	15.4487	15.4284	15.5103	-0.644061	0.533438	0.999992	1	protein_coding	Pdia3	protein disulfide isomerase associated 3 [Source:MGI Symbol;Acc:MGI:95834]	chr2	121413775	121438687	4	ensembl_havana	KNOWN	15.5237	15.1635	15.5981	15.3255	15.2979	15.5985	15.4567	15.519	15.5553	15.4157	15.5384	15.3919
ENSMUSG00000024969	0.0592249	1.04191	12.5914	12.6269	12.5677	0.64373	0.533645	0.999992	-1	protein_coding	Mark2	MAP/microtubule affinity regulating kinase 2 [Source:MGI Symbol;Acc:MGI:99638]	chr19	7275396	7341860	21	ensembl_havana	KNOWN	12.6341	12.587	12.6597	12.7047	12.4695	12.5555	12.574	12.6564	12.4727	12.6796	12.5282	12.5759
ENSMUSG00000036931	0.394532	1.31452	5.14008	5.06922	4.67468	0.643513	0.53378	0.999992	1	protein_coding	Nfkbid	nuclear factor of kappa light polypeptide gene enhancer in B cells inhibitor, delta [Source:MGI Symbol;Acc:MGI:3041243]	chr7	30421732	30428746	4	ensembl_havana	KNOWN	3.7744	6.46597	4.96729	6.45266	5.90485	5.18137	4.28992	5.58483	4.14931	5.00452	5.18173	4.72415
ENSMUSG00000027088	-0.092607	-1.0663	10.9821	10.9553	11.0479	-0.643505	0.533785	0.999992	1	protein_coding	Phospho2	phosphatase, orphan 2 [Source:MGI Symbol;Acc:MGI:1920623]	chr2	69789623	69800005	6	ensembl_havana	KNOWN	10.9849	10.7447	11.1364	10.8623	10.938	11.1634	11.0643	10.872	11.2075	10.8392	10.8228	11.1496
ENSMUSG00000015968	0.174083	1.12825	9.12476	9.16535	8.99127	0.643492	0.533793	0.999992	-1	protein_coding	Cacna1d	calcium channel, voltage-dependent, L type, alpha 1D subunit [Source:MGI Symbol;Acc:MGI:88293]	chr14	30039949	30491156	2	ensembl	KNOWN	8.84764	9.74377	8.90463	9.61036	9.42974	8.86642	8.74548	9.4047	8.82362	9.09198	8.96562	9.06315
ENSMUSG00000000693	0.151034	1.11037	7.85284	7.88557	7.73454	0.643468	0.533808	0.999992	1	protein_coding	Loxl3	lysyl oxidase-like 3 [Source:MGI Symbol;Acc:MGI:1337004]	chr6	83034173	83052562	5	ensembl_havana	KNOWN	7.42465	7.89183	8.34024	7.56674	8.11181	7.72427	8.06664	7.42695	7.71002	8.01072	7.92102	8.03919
ENSMUSG00000031304	-0.115782	-1.08356	7.07101	6.96352	7.0793	-0.643324	0.533898	0.999992	-1	protein_coding	Il2rg	interleukin 2 receptor, gamma chain [Source:MGI Symbol;Acc:MGI:96551]	chrX	101264378	101268255	4	ensembl_havana	KNOWN	6.67056	7.10215	7.11785	6.91707	7.58866	7.28917	6.86066	7.21596	7.16128	6.91472	6.99572	7.01833
ENSMUSG00000027130	0.156271	1.1144	11.9977	11.9724	11.8161	0.64332	0.5339	0.999992	1	protein_coding	Slc12a6	solute carrier family 12, member 6 [Source:MGI Symbol;Acc:MGI:2135960]	chr2	112265825	112363163	8	ensembl_havana	KNOWN	12.3548	11.8579	11.7044	12.6737	11.8061	11.9596	12.0046	11.8127	11.631	12.2922	11.8007	12.0746
ENSMUSG00000023915	-0.161933	-1.11879	15.2303	15.1351	15.297	-0.643266	0.533934	0.999992	1	protein_coding	Tnfrsf21	tumor necrosis factor receptor superfamily, member 21 [Source:MGI Symbol;Acc:MGI:2151075]	chr17	43016555	43089188	1	ensembl	KNOWN	15.5064	14.6229	15.2759	15.377	14.9552	15.3657	15.4804	14.906	15.5045	15.3556	14.9429	15.4707
ENSMUSG00000020038	-0.376316	-1.29802	8.91347	8.55034	8.92666	-0.642991	0.534106	0.999992	-1	protein_coding	Cry1	cryptochrome 1 (photolyase-like) [Source:MGI Symbol;Acc:MGI:1270841]	chr10	85131702	85185054	1	ensembl	KNOWN	9.48405	7.99179	8.17518	9.78732	9.79941	8.28339	9.57966	8.36171	8.83861	9.10364	7.87858	9.67835
ENSMUSG00000042472	0.0838745	1.05986	10.4792	10.5716	10.4877	0.64292	0.53415	0.999992	1	protein_coding	Zfp410	zinc finger protein 410 [Source:MGI Symbol;Acc:MGI:1289280]	chr12	84316859	84343830	1	ensembl	KNOWN	10.3809	10.7589	10.5749	10.5846	10.7089	10.3908	10.5699	10.5727	10.3206	10.4122	10.1715	10.3048
ENSMUSG00000054942	-0.0589651	-1.04172	11.312	11.2846	11.3436	-0.642787	0.534233	0.999992	-1	protein_coding	Fam73a	family with sequence similarity 73, member A [Source:MGI Symbol;Acc:MGI:1924567]	chr3	152273849	152340407	9	ensembl_havana	KNOWN	11.1562	11.3347	11.363	11.3381	11.2534	11.2415	11.3426	11.3966	11.2916	11.2333	11.3458	11.4475
ENSMUSG00000020868	0.0636792	1.04513	10.8285	10.8796	10.8159	0.642466	0.534433	0.999992	-1	protein_coding	Xylt2	xylosyltransferase II [Source:MGI Symbol;Acc:MGI:2444797]	chr11	94663851	94677515	6	ensembl_havana	KNOWN	10.8417	10.8163	10.9807	10.8912	10.6322	10.9186	10.7733	10.8899	10.7845	10.8668	10.7462	10.8005
ENSMUSG00000031902	0.0727947	1.05175	11.8941	11.8927	11.8199	0.642276	0.534552	0.999992	1	protein_coding	Nfatc3	nuclear factor of activated T cells, cytoplasmic, calcineurin dependent 3 [Source:MGI Symbol;Acc:MGI:103296]	chr8	106059603	106130537	1	ensembl	KNOWN	11.9973	11.6941	11.9865	11.9719	11.8496	12.0381	11.8323	11.8165	11.8108	11.7754	11.87	12.0863
ENSMUSG00000020739	0.0836009	1.05966	10.1643	10.2019	10.1183	0.641795	0.534852	0.999992	1	protein_coding	Nup85	nucleoporin 85 [Source:MGI Symbol;Acc:MGI:3046173]	chr11	115564434	115583985	9	ensembl_havana	KNOWN	10.0244	10.5349	10.0462	10.2639	10.1624	10.1483	10.1108	10.1829	10.061	10.2247	10.1329	10.0783
ENSMUSG00000038843	0.100766	1.07234	15.3114	15.3637	15.2629	0.641767	0.53487	0.999992	-1	protein_coding	Gcnt1	glucosaminyl (N-acetyl) transferase 1, core 2 [Source:MGI Symbol;Acc:MGI:95676]	chr19	17326141	17356667	3	ensembl_havana	KNOWN	15.4442	15.2213	15.4255	15.4503	14.9487	15.4974	15.3893	15.387	15.0124	15.2783	15.3633	15.3192
ENSMUSG00000022014	-0.097564	-1.06997	7.82911	7.78057	7.87813	-0.641753	0.534878	0.999992	1	protein_coding	Epsti1	epithelial stromal interaction 1 (breast) [Source:MGI Symbol;Acc:MGI:1915168]	chr14	77904239	78002656	2	ensembl	KNOWN	7.54699	7.87883	7.91589	7.66458	8.26315	8.09818	7.95065	7.8639	7.81984	7.70878	7.59385	7.64472
ENSMUSG00000037035	0.240989	1.1818	7.49101	7.58199	7.341	0.641595	0.534977	0.999992	-1	protein_coding	Inhbb	inhibin beta-B [Source:MGI Symbol;Acc:MGI:96571]	chr1	119415465	119422248	1	ensembl_havana	KNOWN	7.39889	7.90471	7.44237	7.64873	8.91631	7.19375	7.38236	7.1221	7.51854	7.34621	7.34647	6.67168
ENSMUSG00000026430	-0.120991	-1.08748	8.66239	8.66425	8.78524	-0.641406	0.535095	0.999992	-1	protein_coding	Rassf5	Ras association (RalGDS/AF-6) domain family member 5 [Source:MGI Symbol;Acc:MGI:1926375]	chr1	131176410	131245258	4	ensembl_havana	KNOWN	8.22652	8.75981	9.00642	8.273	8.72964	8.53771	8.61608	8.93118	8.80847	8.65829	8.77056	8.63104
ENSMUSG00000024833	-0.131466	-1.09541	8.73763	8.64745	8.77891	-0.641066	0.535308	0.999992	-1	protein_coding	Pola2	polymerase (DNA directed), alpha 2 [Source:MGI Symbol;Acc:MGI:99690]	chr19	5940543	5964206	2	ensembl	KNOWN	8.35266	9.12159	8.46809	8.62866	9.06107	8.43713	8.82816	8.77031	8.73827	8.95067	8.80118	8.69378
ENSMUSG00000006057	-0.119691	-1.0865	12.2738	12.2546	12.3742	-0.64091	0.535405	0.999992	-1	protein_coding	Atp5g1	ATP synthase, H+ transporting, mitochondrial F0 complex, subunit C1 (subunit 9) [Source:MGI Symbol;Acc:MGI:107653]	chr11	96068852	96075670	4	ensembl_havana	KNOWN	12.4659	11.9392	12.3586	11.9639	12.0795	12.4747	12.4689	12.0629	12.5909	12.1954	12.404	12.282
ENSMUSG00000022687	0.123574	1.08943	9.38333	9.45843	9.33486	0.640678	0.53555	0.999992	-1	protein_coding	Boc	biregional cell adhesion molecule-related/down-regulated by oncogenes (Cdon) binding protein [Source:MGI Symbol;Acc:MGI:2151153]	chr16	44485045	44558897	2	ensembl_havana	KNOWN	9.15522	9.67024	9.54984	9.20145	9.68341	9.22123	9.30311	9.30676	9.3947	9.48416	9.00561	9.62416
ENSMUSG00000030871	-0.0754965	-1.05372	9.66167	9.55327	9.62876	-0.640524	0.535646	0.999992	-1	protein_coding	Ears2	glutamyl-tRNA synthetase 2 (mitochondrial)(putative) [Source:MGI Symbol;Acc:MGI:1914667]	chr7	122037213	122067263	3	ensembl_havana	KNOWN	9.66246	9.5318	9.46554	9.84063	9.58148	9.58783	9.78177	9.54243	9.56209	9.95871	9.76475	9.66051
ENSMUSG00000040760	0.0746227	1.05309	11.0219	11.0439	10.9693	0.640378	0.535737	0.999992	-1	protein_coding	Appl1	adaptor protein, phosphotyrosine interaction, PH domain and leucine zipper containing 1 [Source:MGI Symbol;Acc:MGI:1920243]	chr14	26918988	26971232	4	ensembl_havana	KNOWN	10.9697	11.264	10.898	11.1454	11.1918	10.913	10.9158	11.0798	10.9122	10.9563	11.0064	11.0104
ENSMUSG00000024384	-0.155436	-1.11376	10.9083	10.8062	10.9616	-0.640315	0.535777	0.999992	1	protein_coding	Iws1	IWS1 homolog (S. cerevisiae) [Source:MGI Symbol;Acc:MGI:1920723]	chr18	32067734	32104331	1	ensembl	KNOWN	10.4166	11.3827	10.6192	11.183	10.9914	10.6864	10.8309	11.3008	10.7532	11.0146	10.7773	10.9438
ENSMUSG00000061436	0.125367	1.09079	11.9943	11.974	11.8487	0.640256	0.535814	0.999992	-1	protein_coding	Hipk2	homeodomain interacting protein kinase 2 [Source:MGI Symbol;Acc:MGI:1314872]	chr6	38694390	38876165	7	ensembl_havana	KNOWN	12.2361	11.6565	12.0295	12.2038	11.9092	12.1825	11.8566	11.9901	11.6993	11.8422	11.8546	12.4711
ENSMUSG00000034586	0.090577	1.0648	7.81888	7.83104	7.74046	0.63947	0.536304	0.999992	-1	protein_coding	Hid1	HID1 domain containing [Source:MGI Symbol;Acc:MGI:2445087]	chr11	115347707	115367756	8	ensembl_havana	KNOWN	7.78438	7.96744	7.74128	7.84237	8.04375	7.83909	7.47858	7.84933	7.89347	7.67792	8.02843	7.68056
ENSMUSG00000049866	-0.116153	-1.08384	9.76698	9.76435	9.88051	-0.638786	0.536732	0.999992	-1	protein_coding	Arl4c	ADP-ribosylation factor-like 4C [Source:MGI Symbol;Acc:MGI:2445172]	chr1	88673125	88702221	3	ensembl_havana	KNOWN	9.56737	9.92856	9.79714	9.45494	10.1592	9.77666	9.81163	10.0233	9.80656	9.67206	9.82186	9.3844
ENSMUSG00000045975	-0.0875715	-1.06258	11.4396	11.4038	11.4914	-0.638324	0.537021	0.999992	-1	protein_coding	C2cd2	C2 calcium-dependent domain containing 2 [Source:MGI Symbol;Acc:MGI:1891883]	chr16	97855210	97922633	1	ensembl	KNOWN	11.5767	11.0832	11.5516	11.3479	11.1808	11.52	11.4722	11.497	11.5051	11.4348	11.5545	11.5516
ENSMUSG00000025040	-0.0548989	-1.03879	11.1832	11.2026	11.2575	-0.638234	0.537078	0.999992	-1	protein_coding	Fundc1	FUN14 domain containing 1 [Source:MGI Symbol;Acc:MGI:1919268]	chrX	17556564	17572325	5	ensembl_havana	KNOWN	11.2219	11.086	11.3	11.0759	11.0129	11.1775	11.2665	11.2462	11.2599	11.1682	11.1397	11.244
ENSMUSG00000037622	-0.0662515	-1.04699	12.8336	12.8329	12.8992	-0.638174	0.537116	0.999992	-1	protein_coding	Wdtc1	WD and tetratricopeptide repeats 1 [Source:MGI Symbol;Acc:MGI:2685541]	chr4	133292459	133353481	5	ensembl_havana	KNOWN	12.9917	12.6274	12.8797	12.6883	12.6589	12.8339	12.8653	12.9435	12.8887	12.8442	12.9373	12.8448
ENSMUSG00000031562	0.214295	1.16014	6.14541	6.1454	5.93111	0.637786	0.537358	0.999992	1	protein_coding	Dctd	dCMP deaminase [Source:MGI Symbol;Acc:MGI:2444529]	chr8	48099092	48153233	7	ensembl_havana	KNOWN	5.81392	6.46597	6.15632	5.70347	7.03676	6.15628	6.13319	5.58483	6.07531	6.02918	6.70326	5.88642
ENSMUSG00000028977	-0.0999938	-1.07177	10.4532	10.3598	10.4597	-0.637606	0.537471	0.999992	1	protein_coding	Casz1	castor zinc finger 1 [Source:MGI Symbol;Acc:MGI:1196251]	chr4	148804429	148954889	6	ensembl_havana	KNOWN	10.0983	10.6617	10.3192	10.5466	10.6665	10.2848	10.3382	10.663	10.3781	10.4763	10.5796	10.4259
ENSMUSG00000032235	0.217997	1.16312	9.31676	9.34907	9.13107	0.637491	0.537543	0.999992	1	protein_coding	Ice2	interactor of little elongation complex ELL subunit 2 [Source:MGI Symbol;Acc:MGI:2135947]	chr9	69397906	69433122	10	ensembl_havana	KNOWN	8.79923	10.1797	9.06826	9.89875	9.36985	9.35406	9.01302	9.58703	8.79316	9.55805	9.01217	9.16788
ENSMUSG00000035285	0.0797551	1.05684	8.13364	8.12838	8.04862	0.637409	0.537594	0.999992	1	protein_coding	Nat14	N-acetyltransferase 14 [Source:MGI Symbol;Acc:MGI:3039561]	chr7	4922251	4925006	1	ensembl	KNOWN	7.97079	8.09655	8.31778	8.37288	8.42172	8.19991	8.10332	8.07903	7.96351	7.89473	8.24434	7.93916
ENSMUSG00000003226	-0.0849951	-1.06068	13.1773	13.1139	13.1989	-0.637234	0.537704	0.999992	1	protein_coding	Ranbp2	RAN binding protein 2 [Source:MGI Symbol;Acc:MGI:894323]	chr10	58446852	58494155	1	ensembl	KNOWN	13.0713	13.3464	12.924	13.2468	13.2197	13.3435	13.1813	13.2844	13.131	13.1035	12.9225	13.3526
ENSMUSG00000026409	0.252713	1.19145	8.85722	8.93986	8.68714	0.636859	0.537939	0.999992	-1	protein_coding	Pfkfb2	6-phosphofructo-2-kinase/fructose-2,6-biphosphatase 2 [Source:MGI Symbol;Acc:MGI:107815]	chr1	130689182	130729253	13	ensembl_havana	KNOWN	8.54111	9.97204	8.30642	9.4366	9.01914	8.64982	8.68223	9.13116	8.24804	8.97626	8.67461	8.64925
ENSMUSG00000018167	-0.0862824	-1.06163	11.0879	11.0863	11.1725	-0.636775	0.537992	0.999992	1	protein_coding	Stard3	START domain containing 3 [Source:MGI Symbol;Acc:MGI:1929618]	chr11	98358368	98381112	7	ensembl_havana	KNOWN	11.2201	10.8943	11.1444	11.0445	10.9115	11.1899	11.1588	11.0322	11.3266	11.0022	10.8759	11.2544
ENSMUSG00000030557	0.0632728	1.04483	12.0807	12.1064	12.0431	0.636709	0.538033	0.999992	-1	protein_coding	Mef2a	myocyte enhancer factor 2A [Source:MGI Symbol;Acc:MGI:99532]	chr7	67231163	67372858	8	ensembl_havana	KNOWN	12.026	12.0549	12.2382	12.1393	12.1883	12.1352	12.0342	11.9666	12.1285	11.9454	11.9284	12.1832
ENSMUSG00000021215	-0.08554	-1.06108	13.1378	13.0763	13.1619	-0.636562	0.538125	0.999992	-1	protein_coding	Net1	neuroepithelial cell transforming gene 1 [Source:MGI Symbol;Acc:MGI:1927138]	chr13	3882565	3918220	2	ensembl	KNOWN	13.1468	13.0915	12.9908	13.2165	13.5424	12.9425	13.2637	13.1025	13.1195	13.0874	13.0491	13.1015
ENSMUSG00000074211	-0.108594	-1.07818	11.0504	11.002	11.1106	-0.636551	0.538132	0.999992	-1	protein_coding	Sdhaf1	succinate dehydrogenase complex assembly factor 1 [Source:MGI Symbol;Acc:MGI:1915582]	chr7	30321406	30323895	1	ensembl_havana	KNOWN	11.2127	10.6731	11.1203	10.9261	10.8411	11.2174	11.1747	11.1424	11.0147	11.1202	11.3289	10.8327
ENSMUSG00000032076	-0.145001	-1.10573	10.5143	10.4437	10.5887	-0.635985	0.538487	0.999992	1	protein_coding	Cadm1	cell adhesion molecule 1 [Source:MGI Symbol;Acc:MGI:1889272]	chr9	47530173	47857637	9	ensembl_havana	KNOWN	10.8103	9.98423	10.5365	10.3837	10.0833	10.7486	10.729	10.3758	10.6613	10.7859	10.3735	10.6992
ENSMUSG00000063052	0.0608918	1.04311	11.0369	11.0405	10.9796	0.635963	0.538501	0.999992	1	protein_coding	Lrrc40	leucine rich repeat containing 40 [Source:MGI Symbol;Acc:MGI:1914394]	chr3	158036662	158068487	8	ensembl_havana	KNOWN	11.1581	10.8926	11.0708	11.1383	11.0376	11.0741	10.9944	10.8557	11.0887	11.0421	11.0162	11.0741
ENSMUSG00000046364	-0.0733213	-1.05214	11.0569	11.0412	11.1146	-0.635942	0.538513	0.999992	1	protein_coding	Rpl27a	ribosomal protein L27A [Source:MGI Symbol;Acc:MGI:1347076]	chr7	109519147	109522367	6	ensembl_havana	KNOWN	11.1113	10.8632	11.1492	10.8328	11.0411	11.1586	11.055	11.0274	11.2613	11.0691	11.0549	11.0589
ENSMUSG00000083282	0.0919369	1.0658	12.8525	12.8975	12.8055	0.635923	0.538526	0.999992	1	protein_coding	Ctsf	cathepsin F [Source:MGI Symbol;Acc:MGI:1861434]	chr19	4855129	4860912	1	ensembl	KNOWN	13.1579	12.6567	12.8778	12.7957	13.0211	12.9507	12.8252	12.6086	12.9828	12.6937	12.7326	12.9269
ENSMUSG00000018648	0.115447	1.08331	9.89395	9.98718	9.87173	0.635847	0.538573	0.999992	-1	protein_coding	Dusp14	dual specificity phosphatase 14 [Source:MGI Symbol;Acc:MGI:1927168]	chr11	84048041	84069261	5	ensembl_havana	KNOWN	9.87827	9.85746	10.2258	9.53905	9.67444	10.1097	9.81532	9.78761	10.0123	9.63237	10.1509	10.0444
ENSMUSG00000075602	-0.124643	-1.09024	15.3853	15.4066	15.5313	-0.635636	0.538706	0.999992	-1	protein_coding	Ly6a	lymphocyte antigen 6 complex, locus A [Source:MGI Symbol;Acc:MGI:107527]	chr15	74994877	74998031	6	ensembl_havana	KNOWN	15.7711	14.8979	15.5508	15.0795	15.1506	15.4324	15.5117	15.5638	15.5183	15.3865	15.5314	15.2296
ENSMUSG00000021962	0.111634	1.08045	10.0311	10.062	9.95035	0.635227	0.538962	0.999992	1	protein_coding	Dcp1a	DCP1 decapping enzyme homolog A (S. cerevisiae) [Source:MGI Symbol;Acc:MGI:1923151]	chr14	30479565	30527056	1	ensembl	KNOWN	9.8595	10.3682	9.95824	10.305	10.09	9.70925	9.83363	10.1115	9.90597	10.2433	10.0073	9.98109
ENSMUSG00000053198	-0.0975926	-1.06999	8.0626	7.90931	8.0069	-0.634963	0.539127	0.999992	1	protein_coding	Prx	periaxin [Source:MGI Symbol;Acc:MGI:108176]	chr7	27499324	27520214	4	ensembl_havana	KNOWN	7.72341	8.01574	7.98877	8.19873	8.45355	7.85477	8.029	7.94838	8.04332	8.31144	7.97572	8.20835
ENSMUSG00000031740	0.194612	1.14442	9.52959	9.52616	9.33155	0.634357	0.539507	0.999992	1	protein_coding	Mmp2	matrix metallopeptidase 2 [Source:MGI Symbol;Acc:MGI:97009]	chr8	92827328	92853417	1	ensembl	KNOWN	9.30144	9.04221	10.2348	9.17402	10.191	9.74755	9.40947	9.25795	9.32722	9.59155	9.33867	9.7391
ENSMUSG00000042249	0.218187	1.16327	9.79753	9.85578	9.63759	0.634282	0.539555	0.999992	-1	protein_coding	Adrbk2	adrenergic receptor kinase, beta 2 [Source:MGI Symbol;Acc:MGI:87941]	chr5	112910482	113015791	6	ensembl_havana	KNOWN	9.28747	10.5534	9.72644	10.315	10.396	9.43973	9.28194	10.0961	9.53474	9.77042	9.68491	9.48412
ENSMUSG00000029676	0.0993953	1.07132	9.46212	9.58808	9.48869	0.633973	0.539749	0.999992	-1	protein_coding	Pot1a	protection of telomeres 1A [Source:MGI Symbol;Acc:MGI:2141503]	chr6	25743737	25809246	9	ensembl_havana	KNOWN	9.51436	9.82055	9.42934	9.3801	9.50761	9.18448	9.35474	9.73705	9.37427	9.44345	9.6004	9.19911
ENSMUSG00000038213	-0.0707592	-1.05027	9.99762	9.96994	10.0407	-0.633925	0.539778	0.999992	-1	protein_coding	Tapbpl	TAP binding protein-like [Source:MGI Symbol;Acc:MGI:2384853]	chr6	125223933	125231860	1	ensembl_havana	KNOWN	10.0328	9.81715	10.0598	9.98019	10.0593	10.0799	9.98545	10.1145	10.0221	9.83828	9.82186	10.16
ENSMUSG00000021716	-0.0559949	-1.03958	10.7785	10.7792	10.8352	-0.633768	0.539877	0.999992	1	protein_coding	Srek1ip1	splicing regulatory glutamine/lysine-rich protein 1interacting protein 1 [Source:MGI Symbol;Acc:MGI:1914538]	chr13	104792484	104839274	5	ensembl_havana	KNOWN	10.7247	10.7888	10.8243	10.6967	10.662	10.706	10.7329	10.8466	10.9263	10.7804	10.934	10.7188
ENSMUSG00000048118	0.163725	1.12018	10.1147	10.2428	10.079	0.633528	0.540028	0.999992	1	protein_coding	Arid4a	AT rich interactive domain 4A (RBP1-like) [Source:MGI Symbol;Acc:MGI:2444354]	chr12	71015990	71098592	4	ensembl_havana	KNOWN	9.78189	10.84	10.1064	10.398	10.2375	9.73066	9.96566	10.3834	9.88807	10.0154	10.03	9.99895
ENSMUSG00000047003	0.122423	1.08856	8.16179	8.22535	8.10293	0.633392	0.540113	0.999992	1	protein_coding	Zfp41	zinc finger protein 41 [Source:MGI Symbol;Acc:MGI:99186]	chr15	75616679	75625300	4	ensembl_havana	KNOWN	8.00535	8.2758	8.39489	7.68026	8.38918	7.94544	8.174	8.09147	8.04332	8.20723	8.64116	8.09338
ENSMUSG00000057963	-0.0900899	-1.06444	11.4077	11.3561	11.4461	-0.633223	0.54022	0.999992	-1	protein_coding	Itpk1	inositol 1,3,4-triphosphate 5/6 kinase [Source:MGI Symbol;Acc:MGI:2446159]	chr12	102568582	102704930	5	ensembl_havana	KNOWN	11.6178	11.0415	11.4089	11.2852	11.2382	11.3534	11.535	11.4782	11.3252	11.5426	11.3855	11.6811
ENSMUSG00000022023	-0.0551233	-1.03895	10.6745	10.6208	10.676	-0.633187	0.540242	0.999992	-1	protein_coding	Wbp4	WW domain binding protein 4 [Source:MGI Symbol;Acc:MGI:109568]	chr14	79459937	79481268	1	ensembl	KNOWN	10.5129	10.7536	10.5961	10.808	10.7415	10.6554	10.6953	10.6713	10.6613	10.6474	10.7164	10.6345
ENSMUSG00000027386	0.129968	1.09427	9.62494	9.68415	9.55418	0.632948	0.540392	0.999992	1	protein_coding	Fbln7	fibulin 7 [Source:MGI Symbol;Acc:MGI:1917620]	chr2	128862981	128897034	2	ensembl_havana	KNOWN	9.66787	9.29794	10.0866	9.42268	9.40825	9.76426	9.6923	9.31209	9.65816	9.81719	9.46832	9.90359
ENSMUSG00000055943	-0.0600325	-1.04249	12.7402	12.7008	12.7608	-0.632902	0.540421	0.999992	1	protein_coding	Emc7	ER membrane protein complex subunit 7 [Source:MGI Symbol;Acc:MGI:1920274]	chr2	112454997	112472162	1	ensembl_havana	KNOWN	12.8227	12.546	12.7336	12.6678	12.7031	12.855	12.7937	12.7284	12.7603	12.7071	12.7459	12.8189
ENSMUSG00000008734	-0.0813642	-1.05802	11.2629	11.2343	11.3157	-0.63288	0.540435	0.999992	-1	protein_coding	Gprc5b	G protein-coupled receptor, family C, group 5, member B [Source:MGI Symbol;Acc:MGI:1927596]	chr7	118972040	118995211	1	ensembl	KNOWN	11.2127	11.2413	11.249	11.0833	11.2979	11.1412	11.4307	11.0688	11.4476	11.1159	11.4653	11.4013
ENSMUSG00000048636	0.188521	1.1396	7.52499	7.67059	7.48207	0.632441	0.540711	0.999992	1	protein_coding	A730049H05Rik	RIKEN cDNA A730049H05 gene [Source:MGI Symbol;Acc:MGI:1921766]	chr6	92816478	92847174	2	havana	KNOWN	7.17433	8.3341	7.50334	7.72631	7.76811	7.1178	7.56877	7.78952	7.08791	7.53024	7.52215	7.17732
ENSMUSG00000020422	-0.0616992	-1.04369	13.6895	13.6539	13.7156	-0.632364	0.540759	0.999992	-1	protein_coding	Tns3	tensin 3 [Source:MGI Symbol;Acc:MGI:2443012]	chr11	8431652	8664535	4	ensembl_havana	KNOWN	13.6284	13.5541	13.7791	13.6285	13.5912	13.5664	13.6813	13.6646	13.8007	13.7158	13.713	13.9506
ENSMUSG00000021453	-0.300896	-1.23191	10.6002	10.5483	10.8492	-0.632336	0.540776	0.999992	1	protein_coding	Gadd45g	growth arrest and DNA-damage-inducible 45 gamma [Source:MGI Symbol;Acc:MGI:1346325]	chr13	51846678	51848468	2	ensembl_havana	KNOWN	10.2997	11.3941	9.95096	11.2062	11.2291	9.83316	10.9003	11.0594	10.5878	10.9106	10.2923	9.53885
ENSMUSG00000057176	-0.0704185	-1.05002	9.42821	9.39105	9.46147	-0.632311	0.540792	0.999992	-1	protein_coding	Gm166	predicted gene 166 [Source:MGI Symbol;Acc:MGI:2685012]	chr7	127582384	127588595	1	ensembl	KNOWN	9.45934	9.24827	9.46554	9.32131	9.28395	9.51568	9.54007	9.4245	9.41983	9.65235	9.47308	9.33465
ENSMUSG00000042589	-0.117424	-1.0848	7.8569	7.76481	7.88223	-0.632156	0.540889	0.999992	-1	protein_coding	Cux2	cut-like homeobox 2 [Source:MGI Symbol;Acc:MGI:107321]	chr5	121856366	122050102	11	ensembl_havana	KNOWN	7.82364	7.96744	7.50334	8.00063	7.95759	7.75802	7.56877	7.93464	8.14328	8.10654	7.94863	7.57024
ENSMUSG00000039041	-0.0975527	-1.06996	10.7688	10.7109	10.8085	-0.631731	0.541157	0.999992	1	protein_coding	Adrm1	adhesion regulating molecule 1 [Source:MGI Symbol;Acc:MGI:1929289]	chr2	180171485	180176286	8	ensembl_havana	KNOWN	10.8841	10.4627	10.7859	10.7972	10.415	10.8361	10.9072	10.6077	10.9104	10.9991	10.7363	10.8835
ENSMUSG00000027714	-0.0777824	-1.05539	10.1116	10.0883	10.1661	-0.6317	0.541176	0.999992	1	protein_coding	Exosc9	exosome component 9 [Source:MGI Symbol;Acc:MGI:1355319]	chr3	36552606	36565727	8	ensembl_havana	KNOWN	9.99893	10.2369	10.0291	9.8819	10.1168	9.94727	10.1552	10.2287	10.1143	10.2642	10.3962	9.97027
ENSMUSG00000004099	-0.0544654	-1.03847	10.5988	10.5429	10.5974	-0.631449	0.541334	0.999992	-1	protein_coding	Dnmt1	DNA methyltransferase (cytosine-5) 1 [Source:MGI Symbol;Acc:MGI:94912]	chr9	20907206	20959888	3	ensembl	KNOWN	10.6282	10.6096	10.3909	10.5804	10.5314	10.5606	10.5851	10.6483	10.5587	10.6672	10.7462	10.6795
ENSMUSG00000003458	0.0529552	1.03739	12.7992	12.8336	12.7807	0.631396	0.541368	0.999992	-1	protein_coding	Ncstn	nicastrin [Source:MGI Symbol;Acc:MGI:1891700]	chr1	172066013	172082795	6	ensembl_havana	KNOWN	12.9142	12.7711	12.8155	12.7993	12.8804	12.8477	12.8384	12.7179	12.7857	12.6481	12.744	12.8279
ENSMUSG00000025017	-0.156085	-1.11426	6.54127	6.35692	6.51301	-0.631074	0.54157	0.999992	-1	protein_coding	Pik3ap1	phosphoinositide-3-kinase adaptor protein 1 [Source:MGI Symbol;Acc:MGI:1933177]	chr19	41274218	41385070	1	ensembl	KNOWN	6.53521	6.43078	6.10479	6.41567	7.14468	6.73278	6.0851	7.0217	6.43224	6.37536	6.73533	6.48158
ENSMUSG00000042099	-0.199768	-1.14851	10.1764	10.0415	10.2412	-0.630757	0.541769	0.999992	1	protein_coding	Kank3	KN motif and ankyrin repeat domains 3 [Source:MGI Symbol;Acc:MGI:1098615]	chr17	33810520	33822918	6	ensembl_havana	KNOWN	9.42145	10.7375	9.96548	10.4145	10.191	9.64306	10.184	10.1236	10.4161	10.7078	9.98742	10.3248
ENSMUSG00000037060	-0.149541	-1.10922	9.39426	9.30381	9.45335	-0.630289	0.542064	0.999992	-1	protein_coding	Prkcdbp	protein kinase C, delta binding protein [Source:MGI Symbol;Acc:MGI:1923422]	chr7	105480607	105482197	1	ensembl	KNOWN	9.0598	9.15971	9.69194	8.65271	9.4244	9.5304	9.53113	9.31739	9.51154	9.51067	9.86234	9.47904
ENSMUSG00000005378	-0.0673447	-1.04779	10.5594	10.5485	10.6159	-0.630177	0.542134	0.999992	-1	protein_coding	Wbscr22	Williams Beuren syndrome chromosome region 22 [Source:MGI Symbol;Acc:MGI:1913388]	chr5	135052957	135064959	15	ensembl_havana	KNOWN	10.6393	10.537	10.4694	10.5423	10.303	10.4668	10.5786	10.6857	10.5834	10.7622	10.6962	10.4495
ENSMUSG00000034781	0.0988135	1.07089	12.7432	12.8123	12.7135	0.630035	0.542224	0.999992	-1	protein_coding	Gna11	guanine nucleotide binding protein, alpha 11 [Source:MGI Symbol;Acc:MGI:95766]	chr10	81528724	81545190	3	ensembl_havana	KNOWN	13.0708	12.4722	12.894	12.7744	12.58	12.9254	12.7602	12.5928	12.7876	12.5573	12.6635	12.8409
ENSMUSG00000047284	-0.101857	-1.07315	12.587	12.5544	12.6562	-0.629719	0.542422	0.999992	1	protein_coding	Neurl4	neuralized E3 ubiquitin protein ligase 4 [Source:MGI Symbol;Acc:MGI:1921092]	chr11	69901072	69913820	13	ensembl_havana	KNOWN	12.5885	12.716	12.3586	12.7875	12.2725	12.3551	12.7782	12.7535	12.4369	12.8236	12.6514	12.522
ENSMUSG00000036833	0.0623704	1.04418	11.1804	11.2093	11.147	0.629554	0.542526	0.999992	1	protein_coding	Pnpla7	patatin-like phospholipase domain containing 7 [Source:MGI Symbol;Acc:MGI:2385325]	chr2	24976033	25054057	15	ensembl_havana	KNOWN	11.2953	11.2502	11.0825	11.3081	11.3481	11.1853	11.1933	11.0767	11.1709	11.0376	10.9849	11.2319
ENSMUSG00000018481	-0.0558107	-1.03944	12.2309	12.2151	12.271	-0.629487	0.542568	0.999992	-1	protein_coding	Appbp2	amyloid beta precursor protein (cytoplasmic tail) binding protein 2 [Source:MGI Symbol;Acc:MGI:1914134]	chr11	85187262	85235130	1	ensembl_havana	KNOWN	12.2343	12.1288	12.2823	12.2623	12.2117	12.2284	12.2655	12.3309	12.2165	12.0806	12.203	12.3265
ENSMUSG00000029022	0.237512	1.17896	9.26576	9.38219	9.14468	0.629411	0.542616	0.999992	-1	protein_coding	Miip	migration and invasion inhibitory protein [Source:MGI Symbol;Acc:MGI:106506]	chr4	147860778	147868816	8	ensembl_havana	KNOWN	9.11622	10.1257	8.90463	9.80531	9.12175	8.95638	9.13614	9.31739	8.98051	9.92953	9.15531	8.64017
ENSMUSG00000007888	-0.361609	-1.28486	5.80926	5.927	6.28861	-0.629374	0.54264	0.999992	1	protein_coding	Crlf1	cytokine receptor-like factor 1 [Source:MGI Symbol;Acc:MGI:1340030]	chr8	70493158	70504081	3	ensembl_havana	KNOWN	4.99679	6.39471	6.38952	4.39681	5.30446	5.60879	6.39228	5.43673	7.03683	6.52158	6.37728	4.8554
ENSMUSG00000027823	-0.069797	-1.04957	12.382	12.3624	12.4322	-0.629253	0.542716	0.999992	1	protein_coding	Gmps	guanine monophosphate synthetase [Source:MGI Symbol;Acc:MGI:2448526]	chr3	63976106	64022579	1	ensembl_havana	KNOWN	12.5568	12.1398	12.3905	12.2564	12.256	12.3979	12.5037	12.3511	12.4418	12.454	12.3642	12.4723
ENSMUSG00000023911	0.109496	1.07885	8.11893	8.25388	8.14438	0.629065	0.542834	0.999992	-1	protein_coding	Flywch2	FLYWCH family member 2 [Source:MGI Symbol;Acc:MGI:1924167]	chr17	23776916	23786081	3	ensembl_havana	KNOWN	8.33918	8.02757	8.39489	7.85624	8.36707	8.13717	8.174	7.89262	8.36654	7.76859	8.16417	7.93916
ENSMUSG00000025373	-0.0448237	-1.03156	10.756	10.7995	10.8443	-0.628717	0.543053	0.999992	1	protein_coding	Rnf41	ring finger protein 41 [Source:MGI Symbol;Acc:MGI:1914838]	chr10	128411616	128441438	2	ensembl	KNOWN	10.8078	10.7625	10.8282	10.7553	10.7755	10.7189	10.8562	10.8447	10.8321	10.5884	10.6611	10.6413
ENSMUSG00000021359	-0.0975825	-1.06998	8.35491	8.45089	8.54848	-0.628657	0.543091	0.999992	-1	protein_coding	Tfap2a	transcription factor AP-2, alpha [Source:MGI Symbol;Acc:MGI:104671]	chr13	40715675	40733823	2	ensembl	KNOWN	8.31183	8.5626	8.47825	8.19873	8.41096	7.91585	8.2846	8.73903	8.62179	8.17444	8.40246	8.15838
ENSMUSG00000026104	-0.109445	-1.07881	10.2328	10.2723	10.3817	-0.628574	0.543143	0.999992	1	protein_coding	Stat1	signal transducer and activator of transcription 1 [Source:MGI Symbol;Acc:MGI:103063]	chr1	52119440	52161865	12	ensembl_havana	KNOWN	10.0328	10.2646	10.5194	9.87169	10.1201	10.305	10.2833	10.7141	10.1478	10.23	10.2233	10.0817
ENSMUSG00000031994	-0.122966	-1.08897	8.16622	8.19507	8.31803	-0.628516	0.543179	0.999992	1	protein_coding	Adamts8	a disintegrin-like and metallopeptidase (reprolysin type) with thrombospondin type 1 motif, 8 [Source:MGI Symbol;Acc:MGI:1353468]	chr9	30942562	30963838	2	ensembl_havana	KNOWN	8.56447	7.78441	8.23632	8.0254	7.86596	8.01688	8.51986	8.16392	8.27032	8.0949	7.97572	8.47649
ENSMUSG00000039156	-0.0585504	-1.04142	10.4341	10.3684	10.4269	-0.628502	0.543189	0.999992	1	protein_coding	Stim2	stromal interaction molecule 2 [Source:MGI Symbol;Acc:MGI:2151156]	chr5	53998499	54121057	5	ensembl_havana	KNOWN	10.3101	10.3775	10.4175	10.5228	10.5364	10.3664	10.5028	10.4952	10.2827	10.503	10.3912	10.503
ENSMUSG00000041957	0.0622244	1.04407	11.2104	11.2517	11.1895	0.628336	0.543293	0.999992	1	protein_coding	Pkp2	plakophilin 2 [Source:MGI Symbol;Acc:MGI:1914701]	chr16	16213318	16272712	3	ensembl_havana	KNOWN	11.4445	11.0916	11.219	11.2383	11.2489	11.3057	11.1603	11.2181	11.1901	11.1102	11.0722	11.2259
ENSMUSG00000056648	-0.12554	-1.09092	11.0555	11.0978	11.2233	-0.628135	0.54342	0.999992	1	protein_coding	Hoxb8	homeobox B8 [Source:MGI Symbol;Acc:MGI:96189]	chr11	96281905	96285315	3	ensembl_havana	KNOWN	10.735	11.4676	11.0908	10.9013	11.1616	10.877	11.0361	11.4794	11.1546	10.9056	11.1825	10.675
ENSMUSG00000033863	0.0933648	1.06686	13.3162	13.3795	13.2861	0.628108	0.543437	0.999992	1	protein_coding	Klf9	Kruppel-like factor 9 [Source:MGI Symbol;Acc:MGI:1333856]	chr19	23141226	23166911	1	ensembl	KNOWN	13.4556	13.1443	13.5385	13.5035	13.2547	13.6273	13.4761	13.2369	13.1454	13.1053	12.9872	13.3189
ENSMUSG00000020114	-0.0783774	-1.05583	12.8012	12.7383	12.8167	-0.627759	0.543657	0.999992	-1	protein_coding	Cand1	cullin associated and neddylation disassociated 1 [Source:MGI Symbol;Acc:MGI:1261820]	chr10	119199255	119240055	4	ensembl_havana	KNOWN	12.8826	12.484	12.8482	12.7075	12.7267	12.9142	12.8063	12.785	12.8587	12.7693	12.7919	13.0394
ENSMUSG00000038013	-0.0529417	-1.03738	11.1935	11.1618	11.2147	-0.627697	0.543696	0.999992	1	protein_coding	Wipf2	WAS/WASL interacting protein family, member 2 [Source:MGI Symbol;Acc:MGI:1924462]	chr11	98863638	98905040	4	ensembl_havana	KNOWN	11.1791	11.107	11.1992	11.2463	11.1776	11.1219	11.2074	11.2927	11.144	11.2039	11.1352	11.3084
ENSMUSG00000037686	-0.19554	-1.14515	11.251	11.188	11.3835	-0.627624	0.543742	0.999992	1	protein_coding	Aspg	asparaginase homolog (S. cerevisiae) [Source:MGI Symbol;Acc:MGI:2144822]	chr12	112106683	112127573	1	ensembl	KNOWN	11.4955	11.2764	10.7921	11.6392	10.2405	10.7694	11.4379	11.5271	11.1857	11.8343	11.3549	11.4592
ENSMUSG00000026368	-0.0827255	-1.05902	13.5457	13.5043	13.587	-0.627085	0.544082	0.999992	1	protein_coding	F13b	coagulation factor XIII, beta subunit [Source:MGI Symbol;Acc:MGI:88379]	chr1	139501702	139523752	2	ensembl_havana	KNOWN	13.6221	13.4155	13.4752	13.4117	13.3897	13.6772	13.5366	13.4919	13.7326	13.4473	13.5023	13.8457
ENSMUSG00000075014	-1.00752	-2.01045	1.53503	1.39625	2.40377	-0.627015	0.544126	0.999992	-1	protein_coding	Gm10800	predicted gene 10800 [Source:MGI Symbol;Acc:MGI:3641657]	chr2	98666547	98667301	1	ensembl	KNOWN	2.18943	0.0909276	1.90839	2.47081	0.35026	0.323389	0.202452	6.76644	0.242415	3.31646	0.227531	0.331834
ENSMUSG00000020914	-0.233343	-1.17556	8.38678	8.26158	8.49493	-0.626993	0.544139	0.999992	-1	protein_coding	Top2a	topoisomerase (DNA) II alpha [Source:MGI Symbol;Acc:MGI:98790]	chr11	98992943	99024189	7	ensembl_havana	KNOWN	8.00535	8.46161	8.31778	7.74134	9.1018	8.22426	8.7761	8.80093	7.90775	8.23929	9.01217	8.05293
ENSMUSG00000031870	0.128187	1.09292	6.70676	6.73845	6.61026	0.626985	0.544145	0.999992	1	protein_coding	Pgr	progesterone receptor [Source:MGI Symbol;Acc:MGI:97567]	chr9	8899833	8968611	4	ensembl_havana	KNOWN	6.62684	6.96129	6.62721	6.48873	7.26912	6.95275	6.5423	6.63667	6.65181	6.37536	6.41736	6.93175
ENSMUSG00000048218	0.0761377	1.05419	8.44082	8.50469	8.42855	0.626967	0.544156	0.999992	-1	protein_coding	Amigo2	adhesion molecule with Ig like domain 2 [Source:MGI Symbol;Acc:MGI:2145995]	chr15	97244074	97247287	1	ensembl	KNOWN	8.52928	8.35302	8.63177	8.45722	8.85409	8.41615	8.41677	8.41216	8.45673	8.24982	8.24434	8.26847
ENSMUSG00000028049	-0.0923099	-1.06608	11.8375	11.8029	11.8952	-0.626932	0.544178	0.999992	1	protein_coding	Scamp3	secretory carrier membrane protein 3 [Source:MGI Symbol;Acc:MGI:1346346]	chr3	89177473	89182765	8	ensembl_havana	KNOWN	12.0665	11.5135	11.8287	11.6991	11.5615	11.9632	11.9418	11.7621	11.9818	11.9299	11.9293	11.8724
ENSMUSG00000043061	0.0939262	1.06727	10.24	10.2899	10.1959	0.626846	0.544233	0.999992	1	protein_coding	Tmem18	transmembrane protein 18 [Source:MGI Symbol;Acc:MGI:2387176]	chr12	30584443	30591213	1	ensembl	KNOWN	10.1686	10.6446	10.0564	10.3226	10.216	10.1767	10.1581	10.3656	10.0642	10.1395	10.3581	10.2099
ENSMUSG00000042524	0.0508507	1.03588	12.0689	12.1263	12.0755	0.62669	0.544331	0.999992	-1	protein_coding	Sun2	Sad1 and UNC84 domain containing 2 [Source:MGI Symbol;Acc:MGI:2443011]	chr15	79724070	79742536	9	ensembl_havana	KNOWN	12.1344	12.0927	12.152	11.9758	12.0407	12.0986	12.0554	11.9851	12.186	12.0211	12.0393	12.0456
ENSMUSG00000062373	-0.0656314	-1.04654	12.218	12.1769	12.2425	-0.626683	0.544335	0.999992	-1	protein_coding	Tmem65	transmembrane protein 65 [Source:MGI Symbol;Acc:MGI:1922118]	chr15	58782269	58823530	1	ensembl_havana	KNOWN	12.1246	12.2282	12.1779	12.2472	12.4227	12.1133	12.256	12.192	12.2796	12.0591	12.1704	12.3448
ENSMUSG00000032024	-0.148855	-1.10869	8.34618	8.23784	8.3867	-0.626571	0.544406	0.999992	1	protein_coding	Clmp	CXADR-like membrane protein [Source:MGI Symbol;Acc:MGI:1918816]	chr9	40685962	40785319	4	ensembl_havana	KNOWN	7.97079	7.89183	8.85091	8.01307	8.18946	8.53771	8.20808	8.39219	8.55983	8.58533	8.35165	8.6033
ENSMUSG00000027122	0.152587	1.11156	9.89343	9.95099	9.79841	0.626291	0.544582	0.999992	-1	protein_coding	Arl14ep	ADP-ribosylation factor-like 14 effector protein [Source:MGI Symbol;Acc:MGI:1926020]	chr2	106962527	106974424	4	ensembl_havana	KNOWN	9.48405	10.6213	9.7476	10.219	10.0067	9.76426	9.6516	9.92945	9.81417	9.88632	9.79928	9.7974
ENSMUSG00000020154	-0.11269	-1.08124	12.319	12.1577	12.2704	-0.62626	0.544602	0.999992	1	protein_coding	Ptprb	protein tyrosine phosphatase, receptor type, B [Source:MGI Symbol;Acc:MGI:97809]	chr10	116301374	116389538	1	ensembl	KNOWN	11.9077	12.075	12.4905	12.3103	12.5625	12.1779	12.2424	12.3289	12.2399	12.4699	12.2187	12.8043
ENSMUSG00000036792	0.0785442	1.05595	10.3856	10.4234	10.3449	0.626204	0.544637	0.999992	1	protein_coding	Mbd5	methyl-CpG binding domain protein 5 [Source:MGI Symbol;Acc:MGI:2138934]	chr2	48949508	49325405	15	ensembl_havana	KNOWN	10.3543	10.5224	10.3936	10.6497	10.4549	10.4122	10.3018	10.5436	10.1893	10.1022	10.2541	10.4495
ENSMUSG00000095687	-0.123646	-1.08948	9.19005	9.14329	9.26693	-0.626116	0.544693	0.999992	-1	protein_coding	Rnaset2a	ribonuclease T2A [Source:MGI Symbol;Acc:MGI:1915445]	chr17	8128610	8148097	1	ensembl	KNOWN	9.17812	9.10495	9.1468	8.66852	9.52768	9.39753	9.26044	9.10072	9.43963	8.97626	9.27466	9.20528
ENSMUSG00000056673	0.19113	1.14166	10.3117	10.3954	10.2043	0.626035	0.544744	0.999992	1	protein_coding	Kdm5d	lysine (K)-specific demethylase 5D [Source:MGI Symbol;Acc:MGI:99780]	chrY	897788	956786	9	ensembl_havana	KNOWN	10.0619	11.1697	9.95461	10.7423	10.2375	10.5341	9.90116	10.5881	10.1235	10.345	9.89109	10.1914
ENSMUSG00000029452	-0.0894572	-1.06397	12.1472	12.1273	12.2168	-0.625923	0.544815	0.999992	1	protein_coding	Tmem116	transmembrane protein 116 [Source:MGI Symbol;Acc:MGI:1924712]	chr5	121451893	121524183	10	ensembl_havana	KNOWN	12.4042	11.8694	12.1085	11.9558	11.8967	12.2515	12.2286	12.1217	12.3001	12.1141	12.2307	12.2849
ENSMUSG00000070003	-0.103216	-1.07416	10.4241	10.4245	10.5278	-0.625846	0.544863	0.999992	-1	protein_coding	Ssbp4	single stranded DNA binding protein 4 [Source:MGI Symbol;Acc:MGI:1924150]	chr8	70597491	70608314	1	ensembl	KNOWN	10.1378	10.5656	10.5702	10.0146	10.4496	10.4693	10.3984	10.4257	10.7591	10.3814	10.5393	10.3776
ENSMUSG00000025154	0.200226	1.14888	7.75827	7.90011	7.69989	0.62572	0.544943	0.999992	-1	protein_coding	Arhgap19	Rho GTPase activating protein 19 [Source:MGI Symbol;Acc:MGI:1918335]	chr19	41766588	41802084	4	ensembl_havana	KNOWN	7.82364	8.3341	7.5426	7.68026	8.29863	6.9816	7.71815	8.04106	7.34045	7.54742	7.97572	7.81565
ENSMUSG00000045680	-0.182031	-1.13448	10.1358	10.0086	10.1907	-0.625689	0.544962	0.999992	-1	protein_coding	Tcf21	transcription factor 21 [Source:MGI Symbol;Acc:MGI:1202715]	chr10	22817279	22820128	1	ensembl	KNOWN	9.66787	9.82394	10.5341	9.65072	10.6391	10.0866	10.4751	9.87294	10.224	9.90309	10.4136	10.3389
ENSMUSG00000049728	-0.0908406	-1.06499	8.51977	8.46889	8.55973	-0.625481	0.545093	0.999992	-1	protein_coding	Zfp668	zinc finger protein 668 [Source:MGI Symbol;Acc:MGI:2442943]	chr7	127865170	127876828	6	ensembl_havana	KNOWN	8.43102	8.39014	8.58552	8.51083	8.20201	8.57605	8.5644	8.29874	8.81606	8.63438	8.5083	8.71985
ENSMUSG00000039218	0.266236	1.20267	14.0437	14.0851	13.8189	0.625476	0.545096	0.999992	1	protein_coding	Srrm2	serine/arginine repetitive matrix 2 [Source:MGI Symbol;Acc:MGI:1923206]	chr17	23790662	23824741	10	ensembl_havana	KNOWN	13.6242	14.9904	13.6407	14.8847	14.1551	13.6589	13.6275	14.3	13.5291	14.5586	13.6927	13.8626
ENSMUSG00000024642	0.0767265	1.05462	10.1135	10.1253	10.0485	0.625449	0.545113	0.999992	-1	protein_coding	Tle4	transducin-like enhancer of split 4, homolog of Drosophila E(spl) [Source:MGI Symbol;Acc:MGI:104633]	chr19	14448072	14598051	2	ensembl	KNOWN	9.93315	10.2943	10.1484	10.1276	10.2766	10.0564	9.91498	10.1506	10.08	9.96831	10.1568	10.2552
ENSMUSG00000025630	-0.0684904	-1.04862	12.4983	12.4703	12.5388	-0.625216	0.545261	0.999992	1	protein_coding	Hprt	hypoxanthine guanine phosphoribosyl transferase [Source:MGI Symbol;Acc:MGI:96217]	chrX	52988137	53021659	1	ensembl_havana	KNOWN	12.6244	12.2442	12.5423	12.4224	12.4447	12.6085	12.5564	12.5382	12.5217	12.4721	12.5843	12.421
ENSMUSG00000002997	-0.273282	-1.20855	8.69039	8.71545	8.98873	-0.6249	0.54546	0.999992	-1	protein_coding	Prkar2b	protein kinase, cAMP dependent regulatory, type II beta [Source:MGI Symbol;Acc:MGI:97760]	chr12	31958476	32061296	3	ensembl_havana	KNOWN	8.49321	9.03051	8.62264	8.29354	7.75114	9.53528	9.7003	8.88906	8.37684	8.65829	8.76281	8.17104
ENSMUSG00000051495	-0.169984	-1.12505	11.2558	11.1769	11.3469	-0.624756	0.545551	0.999992	-1	protein_coding	Irf2bp2	interferon regulatory factor 2 binding protein 2 [Source:MGI Symbol;Acc:MGI:2443921]	chr8	126588296	126593986	1	ensembl_havana	KNOWN	10.7064	11.7451	11.0792	11.519	11.4008	10.8142	11.4295	11.5655	11.0457	11.4302	11.3341	10.9998
ENSMUSG00000029436	-0.144471	-1.10533	7.70068	7.54697	7.69144	-0.624625	0.545634	0.999992	1	protein_coding	Mmp17	matrix metallopeptidase 17 [Source:MGI Symbol;Acc:MGI:1346076]	chr5	129584169	129611099	2	ensembl_havana	KNOWN	7.44996	7.07961	8.11133	7.60009	8.05762	7.79099	7.83908	7.5582	7.67704	7.63035	7.64538	7.96846
ENSMUSG00000026388	-0.163915	-1.12032	5.97719	5.94812	6.11204	-0.624572	0.545667	0.999992	1	protein_coding	3110009E18Rik	RIKEN cDNA 3110009E18 gene [Source:MGI Symbol;Acc:MGI:1920353]	chr1	120121187	120188189	6	ensembl_havana	KNOWN	5.81392	6.28075	5.74969	5.82131	5.77652	6.05131	6.43127	5.51268	6.39216	5.76125	6.37728	5.7581
ENSMUSG00000025178	0.0586232	1.04147	12.0066	12.0527	11.9941	0.624384	0.545786	0.999992	1	protein_coding	Pi4k2a	phosphatidylinositol 4-kinase type 2 alpha [Source:MGI Symbol;Acc:MGI:1934031]	chr19	42090435	42122218	1	ensembl	KNOWN	12.0469	12.0535	12.0577	11.9711	11.9478	12.0887	11.9899	12.1255	11.8668	11.8834	12.0843	11.9635
ENSMUSG00000039873	-0.118596	-1.08568	6.236	6.40261	6.52121	-0.624304	0.545837	0.999992	-1	protein_coding	Neurl2	neuralized E3 ubiquitin protein ligase 2 [Source:MGI Symbol;Acc:MGI:3043305]	chr2	164830732	164833456	1	ensembl_havana	KNOWN	6.53521	6.24067	6.43195	5.50643	6.18315	5.99581	6.74161	6.20456	6.61745	6.07727	6.29362	6.00426
ENSMUSG00000038965	-0.0958969	-1.06873	12.8625	12.8338	12.9297	-0.624191	0.545908	0.999992	-1	protein_coding	Ube2l3	ubiquitin-conjugating enzyme E2L 3 [Source:MGI Symbol;Acc:MGI:109240]	chr16	17152013	17202649	5	ensembl_havana	KNOWN	12.9944	12.4738	13.0332	12.652	12.687	13.0232	12.9268	12.8441	13.0182	12.8619	12.9334	12.9024
ENSMUSG00000057068	0.365445	1.28828	7.13137	7.48038	7.11494	0.623913	0.546084	0.999992	1	protein_coding	Fam47e	family with sequence similarity 47, member E [Source:MGI Symbol;Acc:MGI:2686227]	chr5	92555069	92591279	7	ensembl_havana	KNOWN	7.01386	8.36239	7.0649	7.28843	7.98688	7.03763	7.19114	7.16979	6.98388	5.81896	8.04131	5.61724
ENSMUSG00000023980	0.128721	1.09332	10.0284	10.0518	9.92309	0.623505	0.546342	0.999992	-1	protein_coding	Taf8	TAF8 RNA polymerase II, TATA box binding protein (TBP)-associated factorq [Source:MGI Symbol;Acc:MGI:1926879]	chr17	47488050	47502287	1	ensembl	KNOWN	9.81636	10.5098	9.82924	10.2535	10.1752	9.84106	9.65983	10.1476	9.9618	10.2406	10.0138	9.89217
ENSMUSG00000028107	0.0730618	1.05195	11.0251	11.047	10.974	0.623475	0.546361	0.999992	-1	protein_coding	Tars2	threonyl-tRNA synthetase 2, mitochondrial (putative) [Source:MGI Symbol;Acc:MGI:1919057]	chr3	95739976	95760206	19	ensembl_havana	KNOWN	11.1093	11.0817	10.9501	11.2502	10.8531	10.9843	10.9846	11.0127	10.9245	11.1444	11.1231	10.8835
ENSMUSG00000032548	0.115459	1.08332	12.295	12.357	12.2415	0.623031	0.546641	0.999992	1	protein_coding	Slco2a1	solute carrier organic anion transporter family, member 2a1 [Source:MGI Symbol;Acc:MGI:1346021]	chr9	102988712	103096002	4	ensembl_havana	KNOWN	12.602	12.0012	12.4678	12.2173	12.384	12.4171	12.1908	12.1019	12.4319	12.1134	12.0232	12.5889
ENSMUSG00000022332	0.0788784	1.0562	10.8571	10.9142	10.8353	0.622745	0.546822	0.999992	1	protein_coding	Khdrbs3	KH domain containing, RNA binding, signal transduction associated 3 [Source:MGI Symbol;Acc:MGI:1313312]	chr15	68928420	69093512	1	ensembl	KNOWN	11.0933	10.5938	11.0556	10.8537	10.8451	10.9242	10.8968	10.8132	10.796	10.8234	10.8777	10.7123
ENSMUSG00000084128	-0.0900211	-1.06439	11.2846	11.2593	11.3493	-0.622397	0.547042	0.999992	-1	protein_coding	Esrp2	epithelial splicing regulatory protein 2 [Source:MGI Symbol;Acc:MGI:1924661]	chr8	106130319	106136974	9	ensembl_havana	KNOWN	11.2293	11.4235	11.1251	11.3962	10.8728	11.0907	11.4027	11.4758	11.1695	11.509	11.4093	11.3113
ENSMUSG00000053626	-0.159765	-1.11711	7.13609	7.00104	7.16081	-0.622262	0.547127	0.999992	-1	protein_coding	Tll1	tolloid-like [Source:MGI Symbol;Acc:MGI:106923]	chr8	64014770	64205993	1	ensembl	KNOWN	6.67056	6.91111	7.42146	6.83538	7.48981	6.83118	7.44086	6.85664	7.18493	7.30641	7.02195	7.66275
ENSMUSG00000032612	-0.0796986	-1.0568	13.1727	13.1372	13.2169	-0.621998	0.547295	0.999992	1	protein_coding	Usp4	ubiquitin specific peptidase 4 (proto-oncogene) [Source:MGI Symbol;Acc:MGI:98905]	chr9	108347853	108392545	10	ensembl_havana	KNOWN	13.4035	12.8663	13.1418	13.1163	12.9894	13.2327	13.248	13.2536	13.1491	13.1931	13.2068	13.272
ENSMUSG00000035047	0.118009	1.08524	10.2026	10.2365	10.1185	0.621997	0.547295	0.999992	-1	protein_coding	Kri1	KRI1 homolog (S. cerevisiae) [Source:MGI Symbol;Acc:MGI:2384899]	chr9	21273457	21287969	7	ensembl_havana	KNOWN	10.0577	10.4907	10.1611	10.6073	10.1333	10.1324	9.95901	10.2427	10.1538	10.5183	10.0525	9.92242
ENSMUSG00000060227	0.113452	1.08181	12.3908	12.378	12.2645	0.621985	0.547303	0.999992	1	protein_coding	Casc4	cancer susceptibility candidate 4 [Source:MGI Symbol;Acc:MGI:2443129]	chr2	121866970	121936220	8	ensembl_havana	KNOWN	12.3788	12.2385	12.5166	12.8281	12.17	12.5135	12.3601	12.4492	11.9843	12.4083	12.2328	12.6094
ENSMUSG00000031879	0.102474	1.07361	9.93156	10.0153	9.91281	0.621731	0.547463	0.999992	-1	protein_coding	Fam96b	family with sequence similarity 96, member B [Source:MGI Symbol;Acc:MGI:1915773]	chr8	104639839	104641965	3	ensembl_havana	KNOWN	10.1456	9.85746	10.0428	9.88528	9.98507	10.1642	10.1668	9.50108	10.0706	9.8625	9.78404	9.71338
ENSMUSG00000037139	0.337985	1.26399	6.57479	6.78257	6.44459	0.621629	0.547528	0.999992	1	protein_coding	Myom3	myomesin family, member 3 [Source:MGI Symbol;Acc:MGI:2685280]	chr4	135759715	135815564	3	ensembl_havana	KNOWN	7.14363	6.28075	6.92334	7.46177	5.39465	6.34576	6.77231	6.82719	5.73427	7.15776	7.0979	5.7581
ENSMUSG00000020482	-0.0625062	-1.04428	11.432	11.4488	11.5113	-0.621152	0.54783	0.999992	-1	protein_coding	Ccdc117	coiled-coil domain containing 117 [Source:MGI Symbol;Acc:MGI:2144383]	chr11	5528887	5542187	1	ensembl_havana	KNOWN	11.3417	11.3758	11.6289	11.4544	11.3254	11.3156	11.4283	11.5475	11.5581	11.3456	11.3626	11.4999
ENSMUSG00000061458	-0.0686618	-1.04874	9.63071	9.57498	9.64364	-0.62112	0.54785	0.999992	1	protein_coding	Nol10	nucleolar protein 10 [Source:MGI Symbol;Acc:MGI:2684913]	chr12	17348458	17430094	1	ensembl	KNOWN	9.50835	9.72574	9.49085	9.69385	9.72747	9.53528	9.66393	9.78379	9.48321	9.70304	9.70933	9.54372
ENSMUSG00000053819	0.108497	1.0781	10.9333	11.0181	10.9096	0.621075	0.547878	0.999992	1	protein_coding	Camk2d	calcium/calmodulin-dependent protein kinase II, delta [Source:MGI Symbol;Acc:MGI:1341265]	chr3	126596302	126846326	28	ensembl_havana	KNOWN	10.6171	11.3299	11.1072	10.8929	11.1918	10.8655	10.8033	11.0258	10.8997	10.8685	10.9495	10.6481
ENSMUSG00000051331	0.221114	1.16563	7.41888	7.49074	7.26963	0.621027	0.547909	0.999992	-1	protein_coding	Cacna1c	calcium channel, voltage-dependent, L type, alpha 1C subunit [Source:MGI Symbol;Acc:MGI:103013]	chr6	118587240	119196418	23	ensembl_havana	KNOWN	7.17433	7.47463	7.82328	8.03763	7.85011	6.69843	7.12132	7.75866	6.92892	7.81187	7.17005	7.17732
ENSMUSG00000037419	-0.105976	-1.07622	11.3555	11.3464	11.4524	-0.620978	0.54794	0.999992	-1	protein_coding	Endod1	endonuclease domain containing 1 [Source:MGI Symbol;Acc:MGI:1919196]	chr9	14353990	14381242	1	ensembl	KNOWN	11.2274	11.259	11.5528	10.8623	11.3912	11.2913	11.5045	11.2153	11.6374	11.3772	11.6491	11.2983
ENSMUSG00000027808	-0.0815268	-1.05814	14.3413	14.3141	14.3956	-0.62096	0.547951	0.999992	-1	protein_coding	Serp1	stress-associated endoplasmic reticulum protein 1 [Source:MGI Symbol;Acc:MGI:92638]	chr3	58519817	58525892	1	ensembl_havana	KNOWN	14.5355	13.9987	14.4082	14.3233	14.1643	14.3562	14.4546	14.3592	14.3731	14.3883	14.4486	14.2859
ENSMUSG00000031833	0.180827	1.13353	10.8431	10.8185	10.6376	0.620892	0.547994	0.999992	-1	protein_coding	Mast3	microtubule associated serine/threonine kinase 3 [Source:MGI Symbol;Acc:MGI:2683541]	chr8	70778117	70792433	1	ensembl	KNOWN	11.0973	11.0531	10.305	11.6109	10.6088	10.7694	10.6973	10.7577	10.4579	11.3083	10.69	10.7612
ENSMUSG00000036585	0.156481	1.11457	13.7715	13.7555	13.599	0.62088	0.548002	0.999992	-1	protein_coding	Fgf1	fibroblast growth factor 1 [Source:MGI Symbol;Acc:MGI:95515]	chr18	38838673	38929404	7	ensembl_havana	KNOWN	13.5986	13.8701	13.7978	14.2763	13.4823	13.9908	13.9808	13.6589	13.1574	14.0722	13.4469	13.9263
ENSMUSG00000070583	0.217441	1.16267	7.05558	7.18081	6.96337	0.620754	0.548082	0.999992	1	protein_coding	Fv1	Friend virus susceptibility 1 [Source:MGI Symbol;Acc:MGI:95595]	chr4	147868979	147870358	1	ensembl_havana	KNOWN	6.43736	7.77041	7.33466	7.49761	7.4692	6.86255	6.80237	7.21596	6.87177	6.21263	6.94178	7.2507
ENSMUSG00000027751	0.362425	1.28558	10.0977	10.2299	9.86752	0.620505	0.548239	0.999992	1	protein_coding	Supt20	suppressor of Ty 20 [Source:MGI Symbol;Acc:MGI:1929651]	chr3	54692807	54728766	12	ensembl_havana	KNOWN	9.45309	11.6489	9.58787	11.02	10.3404	9.57369	9.62241	10.5161	9.464	10.5183	9.95375	9.47394
ENSMUSG00000038074	-0.15876	-1.11633	8.97113	8.87325	9.03201	-0.620244	0.548405	0.999992	-1	protein_coding	Fkbp14	FK506 binding protein 14 [Source:MGI Symbol;Acc:MGI:2387639]	chr6	54577604	54597308	7	ensembl_havana	KNOWN	8.26981	9.36472	8.98521	9.19601	8.70341	8.4883	8.96732	9.08215	9.04655	9.38733	9.11323	9.04951
ENSMUSG00000021374	0.0666576	1.04729	11.4877	11.5246	11.4579	0.620197	0.548434	0.999992	-1	protein_coding	Nup153	nucleoporin 153 [Source:MGI Symbol;Acc:MGI:2385621]	chr13	46679905	46727940	5	ensembl_havana	KNOWN	11.4366	11.6735	11.4636	11.6068	11.5145	11.4902	11.4125	11.5621	11.3991	11.2739	11.4278	11.5922
ENSMUSG00000045410	-0.0669355	-1.04749	12.6007	12.5803	12.6472	-0.62013	0.548477	0.999992	-1	protein_coding	Akr1e1	aldo-keto reductase family 1, member E1 [Source:MGI Symbol;Acc:MGI:1914758]	chr13	4590757	4609174	3	ensembl_havana	KNOWN	12.6889	12.3967	12.6552	12.4846	12.4766	12.7635	12.6216	12.6648	12.6552	12.5877	12.652	12.5622
ENSMUSG00000035845	0.0861094	1.0615	9.80202	9.85438	9.76827	0.620095	0.548499	0.999992	-1	protein_coding	Alg12	asparagine-linked glycosylation 12 (alpha-1,6-mannosyltransferase) [Source:MGI Symbol;Acc:MGI:2385025]	chr15	88805244	88819318	4	ensembl_havana	KNOWN	9.98168	9.98423	9.59722	10.0603	9.749	9.70493	9.72012	9.73309	9.85159	9.90309	9.73334	9.60563
ENSMUSG00000005148	0.159789	1.11712	6.46858	6.6503	6.49051	0.620068	0.548516	0.999992	1	protein_coding	Klf5	Kruppel-like factor 5 [Source:MGI Symbol;Acc:MGI:1338056]	chr14	99298691	99313405	1	ensembl	KNOWN	6.09632	6.96129	6.89328	6.55827	6.82599	6.51321	6.43127	6.49407	6.5462	6.58948	5.6538	6.05975
ENSMUSG00000037643	0.0747752	1.0532	11.4005	11.4408	11.366	0.619894	0.548626	0.999992	1	protein_coding	Prkci	protein kinase C, iota [Source:MGI Symbol;Acc:MGI:99260]	chr3	30995747	31052959	5	ensembl_havana	KNOWN	11.2492	11.6536	11.4195	11.532	11.5308	11.3739	11.3805	11.4507	11.2669	11.2039	11.4725	11.2721
ENSMUSG00000054277	0.0719398	1.05113	11.0562	11.1098	11.0379	0.619639	0.548788	0.999992	-1	protein_coding	Arfgap3	ADP-ribosylation factor GTPase activating protein 3 [Source:MGI Symbol;Acc:MGI:1913501]	chr15	83299740	83350247	1	ensembl	KNOWN	11.3092	10.9956	11.0247	11.2076	10.995	11.1235	11.1442	11.0751	10.8944	10.9944	11.058	10.8525
ENSMUSG00000028104	-0.113294	-1.0817	10.0987	9.99304	10.1063	-0.619583	0.548823	0.999992	-1	protein_coding	Polr3gl	polymerase (RNA) III (DNA directed) polypeptide G like [Source:MGI Symbol;Acc:MGI:1917120]	chr3	96577872	96594181	4	ensembl_havana	KNOWN	9.86421	10.3137	9.80119	10.2377	10.3878	9.84106	10.1869	10.0743	10.0578	10.4004	9.90172	10.1181
ENSMUSG00000015120	0.267243	1.20351	9.95615	10.0032	9.73599	0.619394	0.548943	0.999992	-1	protein_coding	Ube2i	ubiquitin-conjugating enzyme E2I [Source:MGI Symbol;Acc:MGI:107365]	chr17	25261916	25274622	14	ensembl_havana	KNOWN	9.47175	10.9039	9.63404	10.8571	10.1942	9.53528	9.44324	10.2117	9.55303	10.3885	9.73731	9.54372
ENSMUSG00000040093	0.149561	1.10923	9.77669	9.81456	9.665	0.619221	0.549053	0.999992	-1	protein_coding	Bmf	BCL2 modifying factor [Source:MGI Symbol;Acc:MGI:2176433]	chr2	118528757	118549687	8	ensembl_havana	KNOWN	9.68396	10.029	9.7307	9.76175	10.2825	9.18448	9.34966	9.86572	9.77963	9.79219	9.95715	9.90359
ENSMUSG00000035270	0.242111	1.18272	6.05002	6.07138	5.82927	0.619034	0.549171	0.999992	1	protein_coding	Impg2	interphotoreceptor matrix proteoglycan 2 [Source:MGI Symbol;Acc:MGI:3044955]	chr16	56204313	56273756	4	ensembl_havana	KNOWN	5.46245	6.93642	5.81528	6.86313	7.00847	6.25413	5.15665	6.15802	6.17315	5.87446	5.35681	5.54129
ENSMUSG00000020250	-0.0637514	-1.04518	13.1586	13.1254	13.1891	-0.618902	0.549255	0.999992	1	protein_coding	Txnrd1	thioredoxin reductase 1 [Source:MGI Symbol;Acc:MGI:1354175]	chr10	82859206	82897724	1	ensembl	KNOWN	13.082	13.1954	13.0988	13.2441	13.3259	13.0959	13.2538	13.3136	13	13.0506	13.1275	13.1154
ENSMUSG00000048410	0.0851854	1.06082	9.32036	9.36587	9.28068	0.618896	0.549259	0.999992	-1	protein_coding	Zfp407	zinc finger protein 407 [Source:MGI Symbol;Acc:MGI:2685179]	chr18	84128027	84589725	6	ensembl_havana	KNOWN	9.28043	9.4196	9.39757	9.39444	9.34744	9.37051	9.17687	9.35398	9.31119	9.09198	9.07615	9.62416
ENSMUSG00000041354	0.190255	1.14097	10.0882	10.1216	9.93131	0.618877	0.549271	0.999992	1	protein_coding	Rgl2	ral guanine nucleotide dissociation stimulator-like 2 [Source:MGI Symbol;Acc:MGI:107483]	chr17	33929543	33937687	12	ensembl_havana	KNOWN	9.71038	10.945	9.70929	10.4809	10.1365	9.91398	9.8872	10.0775	9.82926	10.4446	9.82558	10.0984
ENSMUSG00000030180	0.0955777	1.06849	11.5752	11.5971	11.5015	0.618567	0.549467	0.999992	1	protein_coding	Kdm5a	lysine (K)-specific demethylase 5A [Source:MGI Symbol;Acc:MGI:2136980]	chr6	120364124	120444574	9	ensembl_havana	KNOWN	11.5448	11.8218	11.4247	11.82	11.7927	11.4636	11.3842	11.7727	11.3477	11.5372	11.3792	11.6132
ENSMUSG00000030615	-0.0785404	-1.05595	11.2158	11.2184	11.297	-0.618502	0.549508	0.999992	-1	protein_coding	Tmem126a	transmembrane protein 126A [Source:MGI Symbol;Acc:MGI:1913521]	chr7	90450700	90457229	3	ensembl_havana	KNOWN	11.3751	11.0327	11.2475	11.1383	10.8846	11.3213	11.3181	11.1851	11.3877	11.257	11.2506	11.1921
ENSMUSG00000022899	0.0710073	1.05045	13.15	13.2201	13.1491	0.618288	0.549644	0.999992	-1	protein_coding	Slc15a2	solute carrier family 15 (H+/peptide transporter), member 2 [Source:MGI Symbol;Acc:MGI:1890457]	chr16	36750178	36784962	14	ensembl_havana	KNOWN	13.1788	13.427	13.0545	13.0746	13.075	13.1478	13.1237	13.2837	13.0399	13.019	13.1222	13.2539
ENSMUSG00000018126	0.171433	1.12618	11.5075	11.5464	11.375	0.61797	0.549846	0.999992	-1	protein_coding	Baiap2l2	BAI1-associated protein 2-like 2 [Source:MGI Symbol;Acc:MGI:2652819]	chr15	79258195	79285537	5	ensembl_havana	KNOWN	11.2831	12.1493	11.2068	11.9084	11.4594	11.2652	11.3155	11.5109	11.2984	12.0387	11.309	11.3452
ENSMUSG00000032482	0.109978	1.07921	6.88901	6.89387	6.7839	0.617818	0.549942	0.999992	1	protein_coding	Cspg5	chondroitin sulfate proteoglycan 5 [Source:MGI Symbol;Acc:MGI:1352747]	chr9	110243783	110262576	5	ensembl_havana	KNOWN	7.01386	6.63009	7.03767	6.45266	7.06451	6.9816	6.67819	6.63667	7.03683	7.0169	7.07302	7.04608
ENSMUSG00000024194	-0.100755	-1.07233	11.8633	11.8161	11.9169	-0.617562	0.550105	0.999992	-1	protein_coding	Cuta	cutA divalent cation tolerance homolog (E. coli) [Source:MGI Symbol;Acc:MGI:1914925]	chr17	26937973	26939478	2	ensembl	KNOWN	12.0123	11.5114	11.9247	11.6817	11.642	12.0286	12.0724	11.6541	12.0242	11.9971	11.8977	11.9135
ENSMUSG00000054693	-0.0546572	-1.03861	12.4539	12.4076	12.4623	-0.617529	0.550126	0.999992	1	protein_coding	Adam10	a disintegrin and metallopeptidase domain 10 [Source:MGI Symbol;Acc:MGI:109548]	chr9	70678997	70780229	4	ensembl_havana	KNOWN	12.3606	12.4137	12.4485	12.4801	12.4506	12.4639	12.5308	12.5112	12.3447	12.3569	12.5727	12.5127
ENSMUSG00000037833	0.23308	1.17534	7.22746	7.36483	7.13175	0.617463	0.550168	0.999992	-1	protein_coding	Sh2d4b	SH2 domain containing 4B [Source:MGI Symbol;Acc:MGI:1925182]	chr14	40813789	40893266	2	ensembl_havana	KNOWN	7.34594	8.01574	6.73282	7.36805	7.88164	6.66324	6.9167	7.5219	6.95666	7.24457	7.4467	6.63561
ENSMUSG00000058886	-0.0774769	-1.05517	11.3238	11.3136	11.3911	-0.617419	0.550196	0.999992	-1	protein_coding	Deaf1	deformed epidermal autoregulatory factor 1 (Drosophila) [Source:MGI Symbol;Acc:MGI:1858496]	chr7	141297176	141327725	1	ensembl	KNOWN	11.4366	11.0459	11.4585	11.1538	11.0926	11.3982	11.3579	11.352	11.4634	11.4221	11.3893	11.3155
ENSMUSG00000027186	-0.209118	-1.15598	8.64759	8.83657	9.04569	-0.617412	0.5502	0.999992	1	protein_coding	Elf5	E74-like factor 5 [Source:MGI Symbol;Acc:MGI:1335079]	chr2	103411688	103450989	7	ensembl_havana	KNOWN	8.48099	9.40608	8.62264	8.20958	8.239	7.61801	9.0448	8.72313	9.36912	9.03832	9.0509	7.96846
ENSMUSG00000028124	0.0757752	1.05393	14.5596	14.5911	14.5153	0.617405	0.550205	0.999992	1	protein_coding	Gclm	glutamate-cysteine ligase, modifier subunit [Source:MGI Symbol;Acc:MGI:104995]	chr3	122245557	122270732	7	ensembl_havana	KNOWN	14.7787	14.3118	14.6827	14.6444	14.4631	14.6507	14.5635	14.5759	14.4065	14.537	14.5725	14.5284
ENSMUSG00000022749	0.156579	1.11464	10.3807	10.4589	10.3023	0.617157	0.550362	0.999992	-1	protein_coding	Tbc1d23	TBC1 domain family, member 23 [Source:MGI Symbol;Acc:MGI:1914831]	chr16	57168866	57231466	1	ensembl	KNOWN	10.1339	11.0944	10.1484	10.6987	10.4731	10.0833	10.1406	10.5368	10.2297	10.44	10.426	10.1631
ENSMUSG00000030002	0.170052	1.1251	12.6087	12.6282	12.4582	0.616774	0.550605	0.999992	-1	protein_coding	Dusp11	dual specificity phosphatase 11 (RNA/RNP complex 1-interacting) [Source:MGI Symbol;Acc:MGI:1919352]	chr6	85942268	85961667	8	ensembl_havana	KNOWN	12.2773	13.292	12.3153	13.1897	12.7364	12.4065	12.3987	12.7002	12.2755	12.7513	12.4488	12.5127
ENSMUSG00000030688	-0.146492	-1.10687	15.0144	14.9904	15.1369	-0.61659	0.550722	0.999992	1	protein_coding	Stard10	START domain containing 10 [Source:MGI Symbol;Acc:MGI:1860093]	chr7	101317086	101346626	10	ensembl_havana	KNOWN	15.4551	14.3909	15.1253	14.7932	14.6026	15.1806	15.1825	14.9929	15.2354	15.1544	15.0081	15.0512
ENSMUSG00000047342	0.19677	1.14613	6.07427	6.11758	5.9208	0.616446	0.550813	0.999992	-1	protein_coding	Zfp286	zinc finger protein 286 [Source:MGI Symbol;Acc:MGI:2384758]	chr11	62753377	62789462	8	ensembl_havana	KNOWN	6.15906	6.66078	5.53288	5.64074	6.54008	5.74965	5.62872	6.10992	6.02377	6.02918	6.70326	6.11319
ENSMUSG00000038545	-0.0561734	-1.0397	11.4527	11.4237	11.4798	-0.616361	0.550867	0.999992	1	protein_coding	Cul7	cullin 7 [Source:MGI Symbol;Acc:MGI:1913765]	chr17	46650337	46664364	7	ensembl_havana	KNOWN	11.4741	11.3987	11.3982	11.4314	11.4397	11.4128	11.3904	11.43	11.6191	11.3566	11.5612	11.5198
ENSMUSG00000001440	-0.0628368	-1.04452	13.4471	13.3899	13.4528	-0.616194	0.550973	0.999992	-1	protein_coding	Kpnb1	karyopherin (importin) beta 1 [Source:MGI Symbol;Acc:MGI:107532]	chr11	97159714	97187881	3	ensembl_havana	KNOWN	13.4387	13.2223	13.5088	13.3853	13.4044	13.5503	13.4335	13.4414	13.4834	13.4459	13.4172	13.6346
ENSMUSG00000027829	0.362014	1.28522	10.3476	10.541	10.179	0.616033	0.551075	0.999992	-1	protein_coding	Ccnl1	cyclin L1 [Source:MGI Symbol;Acc:MGI:1922664]	chr3	65946151	65958249	14	ensembl_havana	KNOWN	9.79182	11.921	9.91027	11.3674	10.7692	9.74755	9.83726	10.8594	9.84047	10.5697	9.86597	9.69158
ENSMUSG00000032403	-0.105046	-1.07553	9.81098	9.77591	9.88095	-0.615966	0.551118	0.999992	-1	protein_coding	2300009A05Rik	RIKEN cDNA 2300009A05 gene [Source:MGI Symbol;Acc:MGI:1916728]	chr9	63394447	63399246	4	ensembl_havana	KNOWN	9.71561	9.80689	9.80523	9.64274	9.31316	9.99758	9.93885	9.70504	9.99897	10.0905	10.03	9.68718
ENSMUSG00000002332	-0.121172	-1.08762	12.8471	12.7998	12.921	-0.615279	0.551555	0.999992	-1	protein_coding	Dhrs1	dehydrogenase/reductase (SDR family) member 1 [Source:MGI Symbol;Acc:MGI:1196314]	chr14	55739020	55745690	4	ensembl_havana	KNOWN	13.2566	12.4182	12.7246	12.8104	12.4241	12.976	13.0068	12.9131	12.843	12.9301	12.9476	12.9152
ENSMUSG00000031314	0.113562	1.0819	11.2916	11.3033	11.1897	0.6151	0.551668	0.999992	1	protein_coding	Taf1	TAF1 RNA polymerase II, TATA box binding protein (TBP)-associated factor [Source:MGI Symbol;Acc:MGI:1336878]	chrX	101532734	101601789	6	ensembl_havana	KNOWN	10.9609	11.6764	11.2725	11.5556	11.4489	11.2928	11.0767	11.5179	10.9746	11.2583	11.2055	11.2589
ENSMUSG00000047996	-0.132166	-1.09594	8.46972	8.54502	8.67718	-0.614953	0.551762	0.999992	-1	protein_coding	Prrg1	proline rich Gla (G-carboxyglutamic acid) 1 [Source:MGI Symbol;Acc:MGI:1917364]	chrX	78449613	78583896	10	ensembl_havana	KNOWN	8.29796	8.869	8.46809	8.12043	8.3218	8.08494	8.40702	8.62388	9.00064	8.38971	8.88217	8.17104
ENSMUSG00000051037	0.140996	1.10267	6.66286	6.70138	6.56038	0.61467	0.551941	0.999992	1	protein_coding	Zfp455	zinc finger protein 455 [Source:MGI Symbol;Acc:MGI:3040708]	chr13	67194506	67209298	2	ensembl_havana	KNOWN	6.58175	6.85911	6.66328	6.48873	6.88942	7.1178	6.39228	6.85664	6.43224	6.48639	7.02195	6.16472
ENSMUSG00000027430	-0.105749	-1.07605	10.2983	10.286	10.3918	-0.614567	0.552007	0.999992	1	protein_coding	Dtd1	D-tyrosyl-tRNA deacylase 1 [Source:MGI Symbol;Acc:MGI:1913294]	chr2	144599897	144768758	5	ensembl_havana	KNOWN	10.5426	9.99631	10.3192	9.97702	10.2375	10.4668	10.3611	10.1742	10.6401	10.2353	10.3684	10.2611
ENSMUSG00000031232	-0.0652523	-1.04627	13.32	13.2775	13.3427	-0.614518	0.552038	0.999992	-1	protein_coding	Magt1	magnesium transporter 1 [Source:MGI Symbol;Acc:MGI:1914325]	chrX	105968084	106011906	4	ensembl_havana	KNOWN	13.4048	13.0855	13.3422	13.2458	13.2018	13.4265	13.3049	13.3819	13.3413	13.275	13.3819	13.4487
ENSMUSG00000024163	0.304381	1.23489	11.213	11.2802	10.9758	0.614308	0.552172	0.999992	-1	protein_coding	Mapk8ip3	mitogen-activated protein kinase 8 interacting protein 3 [Source:MGI Symbol;Acc:MGI:1353598]	chr17	24892153	24936977	21	ensembl_havana	KNOWN	10.688	12.3893	10.7633	12.1785	11.4291	10.7189	10.7561	11.5248	10.6465	11.6538	11.0113	10.7964
ENSMUSG00000033703	0.079168	1.05641	10.6145	10.6224	10.5433	0.614057	0.552331	0.999992	-1	protein_coding	Fuk	fucokinase [Source:MGI Symbol;Acc:MGI:1916071]	chr8	110882463	110902459	1	ensembl	KNOWN	10.8465	10.6598	10.361	10.7553	10.5364	10.589	10.4587	10.6939	10.4772	10.7192	10.6777	10.5998
ENSMUSG00000031667	0.0519732	1.03668	13.0426	13.0852	13.0333	0.613903	0.552429	0.999992	-1	protein_coding	Aktip	thymoma viral proto-oncogene 1 interacting protein [Source:MGI Symbol;Acc:MGI:3693832]	chr8	91112041	91134465	6	ensembl_havana	KNOWN	13.0554	13.0929	13.1075	13.0386	13.0225	13.1148	13.0264	12.9597	13.1137	12.9444	12.9234	13.1122
ENSMUSG00000021578	-0.0486264	-1.03428	11.4038	11.3471	11.3957	-0.613611	0.552615	0.999992	1	protein_coding	Ccdc127	coiled-coil domain containing 127 [Source:MGI Symbol;Acc:MGI:1914683]	chr13	74350309	74365783	5	ensembl_havana	KNOWN	11.2564	11.4055	11.3794	11.4567	11.4802	11.4456	11.3503	11.4202	11.4167	11.3345	11.4653	11.4345
ENSMUSG00000040473	0.256463	1.19455	9.09735	9.13683	8.88037	0.613547	0.552656	0.999992	-1	protein_coding	Cfap69	cilia and flagella associated protein 69 [Source:MGI Symbol;Acc:MGI:2443778]	chr5	5579278	5664239	12	ensembl_havana	KNOWN	8.51736	10.2343	8.65882	9.68998	9.55238	8.77047	8.72993	9.14912	8.76205	9.39683	8.69921	9.00779
ENSMUSG00000027455	-0.0611941	-1.04333	12.1121	12.0882	12.1494	-0.613324	0.552797	0.999992	1	protein_coding	Nsfl1c	NSFL1 (p97) cofactor (p47) [Source:MGI Symbol;Acc:MGI:3042273]	chr2	151494182	151511414	10	ensembl_havana	KNOWN	12.2542	12.0034	12.0069	12.0896	12.024	12.1988	12.2105	12.0685	12.1691	12.1988	12.0991	12.0223
ENSMUSG00000024037	0.196779	1.14614	10.0206	10.071	9.8742	0.613135	0.552918	0.999992	-1	protein_coding	Wdr4	WD repeat domain 4 [Source:MGI Symbol;Acc:MGI:1889002]	chr17	31494323	31519974	10	ensembl_havana	KNOWN	9.56737	10.8813	9.7643	10.6417	10.1068	9.80115	9.80422	10.1023	9.71612	10.1977	9.79928	9.86516
ENSMUSG00000056293	-0.232687	-1.17502	8.17631	8.23533	8.46801	-0.613115	0.55293	0.999992	-1	protein_coding	Gsdmc2	gasdermin C2 [Source:MGI Symbol;Acc:MGI:2146102]	chr15	63824346	63845177	3	ensembl_havana	KNOWN	7.54699	8.87556	8.28343	7.94978	7.56943	8.22426	8.45512	7.98883	8.96009	8.61006	8.14042	7.51174
ENSMUSG00000044352	0.11623	1.0839	7.93396	8.06168	7.94545	0.613069	0.55296	0.999992	-1	protein_coding	Sowaha	sosondowah ankyrin repeat domain family member A [Source:MGI Symbol;Acc:MGI:2687280]	chr11	53476573	53480274	1	ensembl_havana	KNOWN	7.74402	8.26585	8.17518	7.78551	8.22678	7.87028	7.76469	8.16392	7.90775	7.45942	7.93489	7.90926
ENSMUSG00000062073	0.133451	1.09691	5.905	6.09227	5.95881	0.612795	0.553134	0.999992	-1	protein_coding	Gm10109	predicted gene 10109 [Source:MGI Symbol;Acc:MGI:3647742]	chr7	44221449	44227421	1	ensembl	KNOWN	6.03074	6.43078	5.81528	5.93024	5.20824	5.18137	5.87488	5.78187	6.2197	6.1689	6.15827	6.05975
ENSMUSG00000016528	0.0652197	1.04624	13.1785	13.2521	13.1869	0.612789	0.553138	0.999992	-1	protein_coding	Mapkapk2	MAP kinase-activated protein kinase 2 [Source:MGI Symbol;Acc:MGI:109298]	chr1	131053700	131097826	2	ensembl_havana	KNOWN	13.3621	13.1114	13.2829	13.0635	13.2365	13.2697	13.1681	13.2443	13.1484	12.9513	13.2396	13.0638
ENSMUSG00000079363	0.278359	1.21281	8.22403	8.38079	8.10243	0.612736	0.553172	0.999992	-1	protein_coding	Gbp4	guanylate binding protein 4 [Source:MGI Symbol;Acc:MGI:97072]	chr5	105115767	105139586	6	ensembl_havana	KNOWN	7.59316	9.15432	8.39489	8.31379	8.67669	7.96001	7.77988	8.97211	7.5553	8.68181	7.74323	7.86322
ENSMUSG00000026519	0.0800512	1.05706	10.8833	10.9246	10.8445	0.612415	0.553376	0.999992	1	protein_coding	Tmem63a	transmembrane protein 63a [Source:MGI Symbol;Acc:MGI:2384789]	chr1	180942344	180975112	8	ensembl_havana	KNOWN	11.0792	10.7084	10.9861	10.7121	10.9932	10.9205	10.7846	10.7	11.049	10.8181	10.8795	10.9694
ENSMUSG00000052726	0.263582	1.20046	6.13564	6.1678	5.90422	0.612201	0.553513	0.999992	1	protein_coding	Kcnt2	potassium channel, subfamily T, member 2 [Source:MGI Symbol;Acc:MGI:3036273]	chr1	140246158	140612067	6	ensembl_havana	KNOWN	4.99679	7.03344	6.47318	6.3777	6.7253	5.87798	5.62872	6.06017	6.02377	5.87446	6.15827	6.39792
ENSMUSG00000000711	-0.0695753	-1.04941	12.7124	12.6883	12.7579	-0.612176	0.553528	0.999992	-1	protein_coding	Rab5b	RAB5B, member RAS oncogene family [Source:MGI Symbol;Acc:MGI:105938]	chr10	128677193	128696268	1	ensembl	KNOWN	12.8479	12.5038	12.7133	12.6106	12.6538	12.7779	12.7253	12.7398	12.8087	12.5903	12.679	12.8986
ENSMUSG00000030031	-0.0671444	-1.04764	7.7668	7.80496	7.8721	-0.611854	0.553733	0.999992	1	protein_coding	Kbtbd8	kelch repeat and BTB (POZ) domain containing 8 [Source:MGI Symbol;Acc:MGI:2661430]	chr6	95117240	95129790	4	ensembl_havana	KNOWN	7.6157	7.83912	7.96005	7.84237	7.81787	7.87028	7.90981	7.94838	7.75812	7.66224	7.40744	7.57024
ENSMUSG00000001082	0.0805009	1.05739	9.64335	9.70174	9.62124	0.611789	0.553775	0.999992	-1	protein_coding	Mfsd10	major facilitator superfamily domain containing 10 [Source:MGI Symbol;Acc:MGI:1915544]	chr5	34633642	34637212	21	ensembl_havana	KNOWN	9.68396	9.9254	9.49586	9.65866	9.64718	9.48074	9.61819	9.47758	9.76794	9.5665	9.82558	9.57263
ENSMUSG00000073436	-0.0815582	-1.05816	9.73098	9.67039	9.75195	-0.611728	0.553813	0.999992	-1	protein_coding	Eme2	essential meiotic endonuclease 1 homolog 2 (S. pombe) [Source:MGI Symbol;Acc:MGI:1919889]	chr17	24888486	24895087	8	ensembl_havana	KNOWN	9.65704	9.77568	9.57846	9.8785	9.57667	9.49582	9.98872	9.70504	9.56209	9.83479	9.9297	9.78921
ENSMUSG00000028522	-0.0970012	-1.06955	11.7095	11.5997	11.6967	-0.611708	0.553826	0.999992	1	protein_coding	Mier1	mesoderm induction early response 1 homolog (Xenopus laevis [Source:MGI Symbol;Acc:MGI:1918398]	chr4	103114390	103165754	15	ensembl_havana	KNOWN	11.304	11.7875	11.7077	11.9566	11.8446	11.5114	11.6124	11.9028	11.575	11.7872	11.6772	11.848
ENSMUSG00000022883	0.132413	1.09613	8.21016	8.29127	8.15885	0.611629	0.553876	0.999992	1	protein_coding	Robo1	roundabout homolog 1 (Drosophila) [Source:MGI Symbol;Acc:MGI:1274781]	chr16	72663149	73046095	1	ensembl_havana	KNOWN	8.05568	8.20467	8.61345	8.13188	8.48469	8.09818	8.51079	7.83461	8.13116	8.03528	7.93489	8.48665
ENSMUSG00000020455	0.16313	1.11971	10.1788	10.2029	10.0397	0.611376	0.554037	0.999992	1	protein_coding	Trim11	tripartite motif-containing 11 [Source:MGI Symbol;Acc:MGI:2137355]	chr11	58978093	58991458	3	ensembl_havana	KNOWN	9.95982	10.7536	9.89518	10.5615	10.2314	9.92144	10.0464	10.2893	9.78351	10.6273	10.1389	9.93731
ENSMUSG00000031847	0.0792428	1.05646	7.47021	7.52407	7.44482	0.611264	0.554109	0.999992	-1	protein_coding	1700030J22Rik	RIKEN cDNA 1700030J22 gene [Source:MGI Symbol;Acc:MGI:1916778]	chr8	116969599	116978943	1	ensembl	KNOWN	7.68129	7.3101	7.58082	7.32879	7.42708	7.21821	7.47858	7.28256	7.57333	7.40392	7.69514	7.66275
ENSMUSG00000038692	0.29315	1.22531	8.95694	9.09172	8.79857	0.611223	0.554135	0.999992	1	protein_coding	Hoxb4	homeobox B4 [Source:MGI Symbol;Acc:MGI:96185]	chr11	96318267	96321638	1	ensembl_havana	KNOWN	8.45622	10.1691	8.64986	9.61852	9.3361	8.43713	8.51986	9.4585	8.41734	9.21531	8.82372	8.38168
ENSMUSG00000030972	-0.118881	-1.08589	13.1374	13.0586	13.1775	-0.61094	0.554315	0.999992	1	protein_coding	Acsm5	acyl-CoA synthetase medium-chain family member 5 [Source:MGI Symbol;Acc:MGI:2444086]	chr7	119526304	119543793	1	ensembl	KNOWN	13.4692	12.8977	12.809	13.3874	12.7152	13.1045	13.234	13.1116	13.1869	13.2003	13.1551	13.3781
ENSMUSG00000025479	-0.397858	-1.31755	15.6617	15.4033	15.8011	-0.610913	0.554333	0.999992	1	protein_coding	Cyp2e1	cytochrome P450, family 2, subfamily e, polypeptide 1 [Source:MGI Symbol;Acc:MGI:88607]	chr7	140763739	140774975	1	ensembl	KNOWN	16.5371	14.1547	15.518	16.1533	13.9145	16.0923	16.1072	15.7721	15.5241	16.4323	15.6793	16.0551
ENSMUSG00000032512	0.06027	1.04266	11.353	11.4044	11.3442	0.610896	0.554344	0.999992	1	protein_coding	Wdr48	WD repeat domain 48 [Source:MGI Symbol;Acc:MGI:1914811]	chr9	119894895	119926579	1	ensembl	KNOWN	11.385	11.524	11.3043	11.5004	11.2428	11.3506	11.3375	11.3034	11.3915	11.224	11.4043	11.2677
ENSMUSG00000050428	0.0728364	1.05178	9.63456	9.73514	9.66231	0.610893	0.554346	0.999992	1	protein_coding	Fbxo46	F-box protein 46 [Source:MGI Symbol;Acc:MGI:2444918]	chr7	19119859	19138261	2	ensembl	KNOWN	9.91053	9.57273	9.72217	9.63873	9.4614	9.82523	9.63499	9.59579	9.75614	9.50629	9.57405	9.41664
ENSMUSG00000055053	-0.13579	-1.09869	13.573	13.4952	13.631	-0.610811	0.554398	0.999992	-1	protein_coding	Nfic	nuclear factor I/C [Source:MGI Symbol;Acc:MGI:109591]	chr10	81396186	81431005	6	ensembl_havana	KNOWN	13.9075	12.9961	13.5818	13.511	13.2003	13.6775	13.7004	13.4995	13.693	13.5127	13.6022	13.9939
ENSMUSG00000020964	-0.0845986	-1.06039	13.2602	13.1918	13.2764	-0.610756	0.554432	0.999992	-1	protein_coding	Sel1l	sel-1 suppressor of lin-12-like (C. elegans) [Source:MGI Symbol;Acc:MGI:1329016]	chr12	91806043	91849157	10	ensembl_havana	KNOWN	13.3385	12.8647	13.3721	13.2477	13.0574	13.3257	13.2993	13.2397	13.2901	13.3836	13.2382	13.4658
ENSMUSG00000043664	-0.103737	-1.07455	8.9305	8.91809	9.02183	-0.610673	0.554485	0.999992	-1	protein_coding	Tmem221	transmembrane protein 221 [Source:MGI Symbol;Acc:MGI:3525074]	chr8	71554303	71558871	1	ensembl	KNOWN	8.97516	8.81544	8.96367	8.50203	9.21754	8.87414	9.13614	8.8383	9.09104	8.79399	9.10711	8.85147
ENSMUSG00000027999	0.0940345	1.06735	11.2063	11.268	11.174	0.610465	0.554618	0.999992	1	protein_coding	Pla2g12a	phospholipase A2, group XIIA [Source:MGI Symbol;Acc:MGI:1913600]	chr3	129878606	129895825	4	ensembl_havana	KNOWN	11.3196	11.0031	11.4814	11.046	11.1584	11.5089	11.2144	10.9863	11.3212	11.1486	11.1955	11.0926
ENSMUSG00000024231	-0.0664803	-1.04716	11.4772	11.4591	11.5256	-0.610257	0.554751	0.999992	1	protein_coding	Cul2	cullin 2 [Source:MGI Symbol;Acc:MGI:1918995]	chr18	3382988	3436377	6	ensembl_havana	KNOWN	11.6303	11.3143	11.4326	11.4441	11.2964	11.5612	11.5791	11.5475	11.45	11.4668	11.4093	11.5945
ENSMUSG00000001281	-0.104176	-1.07488	6.95193	6.85983	6.964	-0.610253	0.554753	0.999992	-1	protein_coding	Itgb7	integrin beta 7 [Source:MGI Symbol;Acc:MGI:96616]	chr15	102215995	102231935	2	ensembl_havana	KNOWN	6.7943	6.83239	6.95279	6.45266	7.29277	6.9233	6.94392	7.04746	6.90063	7.13522	7.04771	7.10002
ENSMUSG00000026611	0.158589	1.1162	6.27816	6.45514	6.29655	0.61014	0.554825	0.999992	-1	protein_coding	Spata17	spermatogenesis associated 17 [Source:MGI Symbol;Acc:MGI:1921967]	chr1	187044648	187215465	8	ensembl_havana	KNOWN	5.81392	6.96129	6.59022	6.17125	6.02268	6.34576	5.93037	6.37703	6.58227	6.12382	6.11017	6.30911
ENSMUSG00000035325	-0.110175	-1.07936	13.7078	13.6416	13.7517	-0.609886	0.554987	0.999992	-1	protein_coding	Sec31a	Sec31 homolog A (S. cerevisiae) [Source:MGI Symbol;Acc:MGI:1916412]	chr5	100361649	100416234	12	ensembl_havana	KNOWN	13.9226	13.2462	13.7558	13.6376	13.402	13.8186	13.7899	13.5905	13.8748	13.773	13.6727	14.0099
ENSMUSG00000044950	0.208125	1.15519	9.46271	9.59211	9.38398	0.609787	0.55505	0.999992	1	protein_coding	Pwwp2a	PWWP domain containing 2A [Source:MGI Symbol;Acc:MGI:1918052]	chr11	43681998	43721491	6	ensembl_havana	KNOWN	9.068	10.4162	9.2921	9.8785	9.76177	9.13396	9.19963	9.83646	9.11586	9.48416	9.26919	9.09671
ENSMUSG00000027495	0.0840562	1.05999	11.1061	11.1549	11.0708	0.609702	0.555105	0.999992	1	protein_coding	Fam210b	family with sequence similarity 210, member B [Source:MGI Symbol;Acc:MGI:1914267]	chr2	172345565	172355749	1	ensembl_havana	KNOWN	11.3535	10.9119	11.1992	11.0369	11.1871	11.2475	11.1086	10.9094	11.1944	10.8922	11.0048	11.2274
ENSMUSG00000054381	0.0640346	1.04539	8.54075	8.55995	8.49592	0.609395	0.555301	0.999992	-1	protein_coding	Zfp747	zinc finger protein 747 [Source:MGI Symbol;Acc:MGI:2443581]	chr7	127372564	127376050	1	ensembl	KNOWN	8.43102	8.6262	8.62264	8.66064	8.80559	8.73702	8.45512	8.40221	8.63043	8.24982	8.35165	8.51671
ENSMUSG00000054715	0.0827949	1.05907	9.82468	9.85297	9.77018	0.609249	0.555394	0.999992	1	protein_coding	Zscan22	zinc finger and SCAN domain containing 22 [Source:MGI Symbol;Acc:MGI:2443312]	chr7	12897815	12909083	4	ensembl_havana	KNOWN	9.93763	9.58878	10.0325	9.84759	9.84011	10.0081	9.71618	9.71713	9.87723	9.68375	9.6517	9.99539
ENSMUSG00000037049	0.110728	1.07977	13.2639	13.3596	13.2489	0.609149	0.555457	0.999992	1	protein_coding	Smpd1	sphingomyelin phosphodiesterase 1, acid lysosomal [Source:MGI Symbol;Acc:MGI:98325]	chr7	105554360	105558388	1	ensembl	KNOWN	13.7294	12.9413	13.4081	13.1921	13.0894	13.4997	13.225	13.1972	13.3244	13.0483	13.2281	13.2844
ENSMUSG00000006498	0.0771338	1.05492	13.4311	13.4643	13.3872	0.609032	0.555532	0.999992	1	protein_coding	Ptbp1	polypyrimidine tract binding protein 1 [Source:MGI Symbol;Acc:MGI:97791]	chr10	79854427	79864771	16	ensembl_havana	KNOWN	13.4919	13.2338	13.6673	13.4788	13.2908	13.6118	13.4284	13.3242	13.409	13.3185	13.3822	13.5369
ENSMUSG00000032575	-0.1277	-1.09255	11.6736	11.5987	11.7264	-0.608917	0.555605	0.999992	-1	protein_coding	Manf	mesencephalic astrocyte-derived neurotrophic factor [Source:MGI Symbol;Acc:MGI:1922090]	chr9	106838312	106891979	7	ensembl_havana	KNOWN	11.8435	11.0916	11.8611	11.5266	11.4184	11.7375	11.8771	11.441	11.8613	11.9209	11.6182	11.8859
ENSMUSG00000021975	-0.0575862	-1.04072	10.0497	10.0183	10.0759	-0.608908	0.555611	0.999992	1	protein_coding	Ints9	integrator complex subunit 9 [Source:MGI Symbol;Acc:MGI:1098533]	chr14	64950045	65039835	1	ensembl	KNOWN	10.0453	9.9031	10.1064	9.8954	10.0245	10.0221	10.0526	10.0362	10.1387	10.0549	10.2623	10.0546
ENSMUSG00000024247	0.078451	1.05588	9.53395	9.56272	9.48427	0.608777	0.555695	0.999992	1	protein_coding	Pkdcc	protein kinase domain containing, cytoplasmic [Source:MGI Symbol;Acc:MGI:2147077]	chr17	83215292	83225070	4	ensembl_havana	KNOWN	9.42784	9.82055	9.43977	9.68998	9.66087	9.34298	9.47158	9.55146	9.42977	9.47521	9.51524	9.58213
ENSMUSG00000017491	-0.135698	-1.09862	9.34784	9.38078	9.51648	-0.608577	0.555822	0.999992	-1	protein_coding	Rarb	retinoic acid receptor, beta [Source:MGI Symbol;Acc:MGI:97857]	chr14	16430842	16575472	1	ensembl	KNOWN	9.068	9.7038	9.37055	9.21766	9.4614	8.68533	9.3898	9.67643	9.48321	9.55805	9.49666	9.06315
ENSMUSG00000054752	0.167031	1.12275	7.65738	7.70026	7.53323	0.608138	0.556102	0.999992	1	protein_coding	Fsd1l	fibronectin type III and SPRY domain containing 1-like [Source:MGI Symbol;Acc:MGI:2442443]	chr4	53631471	53707009	7	ensembl_havana	KNOWN	7.26268	8.2955	7.5426	8.00063	8.09845	7.4002	7.40212	7.87833	7.31923	7.42266	7.77443	7.49171
ENSMUSG00000002274	-0.121701	-1.08802	10.2242	10.1862	10.3079	-0.608007	0.556186	0.999992	-1	protein_coding	Metrn	meteorin, glial cell differentiation regulator [Source:MGI Symbol;Acc:MGI:1917333]	chr17	25794571	25797136	2	ensembl	KNOWN	10.2025	9.95975	10.3962	9.80531	10.2526	10.3471	10.4009	9.90852	10.6142	10.1338	10.3003	10.3694
ENSMUSG00000028037	0.21338	1.1594	9.34011	9.3761	9.16272	0.607958	0.556217	0.999992	-1	protein_coding	Ifi44	interferon-induced protein 44 [Source:MGI Symbol;Acc:MGI:2443016]	chr3	151730922	151749960	4	ensembl_havana	KNOWN	8.48099	9.7221	9.9252	9.39444	9.62406	8.9121	9.14203	9.51499	8.83113	9.74086	9.23035	9.56305
ENSMUSG00000029050	0.0517053	1.03649	12.7229	12.71	12.6583	0.607834	0.556297	0.999992	-1	protein_coding	Ski	ski sarcoma viral oncogene homolog (avian) [Source:MGI Symbol;Acc:MGI:98310]	chr4	155154075	155222592	3	ensembl_havana	KNOWN	12.641	12.6591	12.83	12.7789	12.7888	12.7208	12.6596	12.6507	12.6647	12.6811	12.742	12.8581
ENSMUSG00000030643	-0.165577	-1.12161	6.46225	6.47409	6.63966	-0.607413	0.556565	0.999992	1	protein_coding	Rab30	RAB30, member RAS oncogene family [Source:MGI Symbol;Acc:MGI:1923235]	chr7	92741603	92837117	3	ensembl_havana	KNOWN	6.67056	6.19945	6.55225	6.29863	7.17044	6.30067	6.43127	6.53106	6.95666	6.58948	5.84224	6.00426
ENSMUSG00000030834	0.134554	1.09775	9.62279	9.69273	9.55817	0.607122	0.556752	0.999992	-1	protein_coding	Abcc6	ATP-binding cassette, sub-family C (CFTR/MRP), member 6 [Source:MGI Symbol;Acc:MGI:1351634]	chr7	45976380	46030302	3	ensembl_havana	KNOWN	9.73118	10.1257	9.22127	9.88866	9.24204	9.42405	9.42886	9.60449	9.64116	9.76676	9.56961	9.82969
ENSMUSG00000022130	-0.0888339	-1.06351	10.0955	10.09	10.1789	-0.607053	0.556795	0.999992	-1	protein_coding	Tgds	TDP-glucose 4,6-dehydratase [Source:MGI Symbol;Acc:MGI:1923605]	chr14	118111911	118132765	1	ensembl	KNOWN	10.0412	10.2419	9.98699	10.1103	9.89522	9.87221	10.0836	10.3985	10.0546	10.1366	10.4062	9.91867
ENSMUSG00000006301	0.0539956	1.03814	11.1049	11.1284	11.0744	0.606824	0.556941	0.999992	-1	protein_coding	Tmbim1	transmembrane BAX inhibitor motif containing 1 [Source:MGI Symbol;Acc:MGI:1916910]	chr1	74288247	74305622	8	ensembl_havana	KNOWN	11.0751	11.1374	11.1728	11.058	11.1422	11.1476	11.0503	10.983	11.1901	11.1971	11.0015	11.1041
ENSMUSG00000037062	-0.0701483	-1.04982	13.195	13.1679	13.238	-0.606752	0.556988	0.999992	-1	protein_coding	Sh3glb1	SH3-domain GRB2-like B1 (endophilin) [Source:MGI Symbol;Acc:MGI:1859730]	chr3	144683678	144720335	6	ensembl_havana	KNOWN	13.3562	12.9248	13.2226	13.121	13.0716	13.2987	13.2901	13.1849	13.2391	13.1534	13.2483	13.2291
ENSMUSG00000031875	-0.158589	-1.11619	9.51363	9.44504	9.60363	-0.606691	0.557027	0.999992	1	protein_coding	Cmtm3	CKLF-like MARVEL transmembrane domain containing 3 [Source:MGI Symbol;Acc:MGI:2447162]	chr8	104340594	104347672	1	ensembl	KNOWN	8.89449	9.48967	9.95096	9.1404	9.83206	9.48578	9.4622	9.43917	9.90953	9.34375	9.67668	9.53885
ENSMUSG00000033728	0.0615467	1.04358	10.2218	10.2309	10.1693	0.606543	0.557121	0.999992	1	protein_coding	Lrrc14	leucine rich repeat containing 14 [Source:MGI Symbol;Acc:MGI:2445060]	chr15	76710623	76717699	10	ensembl_havana	KNOWN	10.3443	10.0839	10.2645	10.084	10.2036	10.2964	10.2039	10.0491	10.255	10.2247	10.311	10.3417
ENSMUSG00000015341	-0.0603884	-1.04275	11.4473	11.4177	11.4781	-0.606069	0.557424	0.999992	-1	protein_coding	Golga7	golgi autoantigen, golgin subfamily a, 7 [Source:MGI Symbol;Acc:MGI:1931029]	chr8	23241353	23257074	3	ensembl_havana	KNOWN	11.3883	11.3998	11.4649	11.1664	11.4529	11.5126	11.4052	11.5464	11.4826	11.5297	11.5273	11.4911
ENSMUSG00000035208	-0.220591	-1.16521	6.39834	6.34892	6.56951	-0.605787	0.557604	0.999992	-1	protein_coding	Slfn8	schlafen 8 [Source:MGI Symbol;Acc:MGI:2672859]	chr11	83002158	83020810	5	ensembl_havana	KNOWN	5.64886	6.59872	6.79916	6.03153	6.18315	6.51321	6.26854	6.96875	6.47123	7.0169	5.71938	6.56065
ENSMUSG00000026849	0.0590319	1.04177	10.6473	10.6845	10.6255	0.605648	0.557693	0.999992	-1	protein_coding	Tor1a	torsin family 1, member A (torsin A) [Source:MGI Symbol;Acc:MGI:1353568]	chr2	30960627	30967933	5	ensembl_havana	KNOWN	10.7955	10.539	10.719	10.7423	10.5462	10.6908	10.667	10.6713	10.5382	10.6049	10.6941	10.5594
ENSMUSG00000054723	-0.0749175	-1.0533	10.9084	10.9038	10.9787	-0.605559	0.55775	0.999992	-1	protein_coding	Vmac	vimentin-type intermediate filament associated coiled-coil protein [Source:MGI Symbol;Acc:MGI:2146912]	chr17	56713932	56717699	2	ensembl	KNOWN	11.0649	10.6693	10.9772	10.6256	10.7522	10.8302	10.9814	10.8244	11.1304	10.9691	11.1063	10.9694
ENSMUSG00000058444	0.0945101	1.0677	10.6658	10.7005	10.606	0.605505	0.557785	0.999992	-1	protein_coding	Map2k5	mitogen-activated protein kinase kinase 5 [Source:MGI Symbol;Acc:MGI:1346345]	chr9	63163769	63377902	1	ensembl	KNOWN	11.017	10.3612	10.7232	10.7497	10.5706	10.9186	10.7231	10.5115	10.5834	10.5905	10.6859	10.5546
ENSMUSG00000022570	-0.0866073	-1.06187	10.612	10.6043	10.6909	-0.605117	0.558033	0.999992	-1	protein_coding	Tsta3	tissue specific transplantation antigen P35B [Source:MGI Symbol;Acc:MGI:98857]	chr15	75924684	75929730	1	ensembl	KNOWN	10.9185	10.4822	10.4122	10.4192	10.5139	10.7168	10.6853	10.6185	10.7689	10.7492	10.4671	10.5928
ENSMUSG00000022123	0.110436	1.07955	9.65025	9.82818	9.71774	0.60504	0.558082	0.999992	1	protein_coding	Scel	sciellin [Source:MGI Symbol;Acc:MGI:1891228]	chr14	103513341	103613346	1	ensembl	KNOWN	9.63514	10.0083	9.8411	9.49982	9.43507	9.3262	9.52212	9.72513	9.90597	9.25245	10.0138	9.6379
ENSMUSG00000027111	0.11395	1.08219	12.9369	13.0505	12.9366	0.6046	0.558364	0.999992	1	protein_coding	Itga6	integrin alpha 6 [Source:MGI Symbol;Acc:MGI:96605]	chr2	71745616	71858416	8	ensembl_havana	KNOWN	12.6863	13.3331	13.1322	12.788	13.342	12.9402	12.9509	12.9175	12.9413	12.5407	12.9801	12.6902
ENSMUSG00000032468	-0.0657144	-1.0466	11.045	10.9874	11.0531	-0.604361	0.558516	0.999992	-1	protein_coding	Armc8	armadillo repeat containing 8 [Source:MGI Symbol;Acc:MGI:1921375]	chr9	99478372	99568899	4	ensembl_havana	KNOWN	10.9071	11.1936	10.8616	11.0399	10.9769	11.0282	11.0736	11.086	10.9998	10.9643	11.2409	11.1687
ENSMUSG00000033904	0.28614	1.21937	8.90972	9.01851	8.73237	0.604275	0.558572	0.999992	1	protein_coding	Ccp110	centriolar coiled coil protein 110 [Source:MGI Symbol;Acc:MGI:2141942]	chr7	118712552	118737024	5	ensembl_havana	KNOWN	8.45622	10.1312	8.46809	9.52609	9.41365	8.16259	8.48322	9.2188	8.49508	9.03223	8.88931	8.64017
ENSMUSG00000042608	-0.0744624	-1.05297	12.3907	12.4343	12.5088	-0.603972	0.558766	0.999992	1	protein_coding	Stk40	serine/threonine kinase 40 [Source:MGI Symbol;Acc:MGI:1921428]	chr4	126103957	126141029	6	ensembl_havana	KNOWN	12.6756	12.1627	12.4646	12.2913	12.2386	12.3259	12.5707	12.5187	12.4369	12.223	12.4109	12.3697
ENSMUSG00000062198	0.232869	1.17517	8.76023	8.78715	8.55428	0.603948	0.558781	0.999992	-1	protein_coding	2700097O09Rik	RIKEN cDNA 2700097O09 gene [Source:MGI Symbol;Acc:MGI:1919908]	chr12	55045661	55080110	3	ensembl_havana	KNOWN	8.2411	9.63202	8.48834	9.3801	8.51517	8.71141	8.48322	8.82347	8.35616	9.47521	8.4802	8.5364
ENSMUSG00000034480	0.0745894	1.05306	11.0531	11.1148	11.0402	0.603948	0.558781	0.999992	1	protein_coding	Diap2	diaphanous homolog 2 (Drosophila) [Source:MGI Symbol;Acc:MGI:1858500]	chrX	129749742	130465834	7	ensembl_havana	KNOWN	11.3735	10.9135	11.0573	11.098	11.0481	11.1364	10.9227	11.1107	11.0871	10.8513	10.9426	11.0959
ENSMUSG00000055866	-0.240419	-1.18134	11.3057	11.0155	11.2559	-0.603946	0.558782	0.999992	-1	protein_coding	Per2	period circadian clock 2 [Source:MGI Symbol;Acc:MGI:1195265]	chr1	91415982	91459324	2	ensembl_havana	KNOWN	11.4476	10.7905	10.8083	12.2964	11.5821	10.7797	11.5136	10.9182	11.3358	11.8265	10.6777	11.6921
ENSMUSG00000047875	-0.27894	-1.2133	6.63788	6.3787	6.65764	-0.60387	0.558831	0.999992	1	protein_coding	Gpr157	G protein-coupled receptor 157 [Source:MGI Symbol;Acc:MGI:2442046]	chr4	150087365	150105927	1	ensembl_havana	KNOWN	5.81392	7.27084	6.05135	7.01925	7.29277	5.53284	6.97064	6.53106	6.47123	7.15776	6.73533	6.80757
ENSMUSG00000030917	-0.0776998	-1.05533	11.0493	11.01	11.0877	-0.603735	0.558917	0.999992	1	protein_coding	Tmem159	transmembrane protein 159 [Source:MGI Symbol;Acc:MGI:1925752]	chr7	120102376	120120992	3	ensembl_havana	KNOWN	11.1847	10.845	11.0003	10.8345	11.1292	11.1945	11.1265	10.988	11.1486	10.8855	11.1033	11.1512
ENSMUSG00000048240	-0.181892	-1.13437	6.77148	6.71691	6.8988	-0.603701	0.558939	0.999992	-1	protein_coding	Gng7	guanine nucleotide binding protein (G protein), gamma 7 [Source:MGI Symbol;Acc:MGI:95787]	chr10	80948624	81014945	6	ensembl_havana	KNOWN	7.11227	5.97357	7.0649	6.52392	6.32754	6.79912	6.88895	6.67022	7.13723	6.58948	6.82744	7.34306
ENSMUSG00000044340	0.0874067	1.06246	10.9702	10.9616	10.8741	0.603579	0.559017	0.999992	1	protein_coding	Phlpp1	PH domain and leucine rich repeat protein phosphatase 1 [Source:MGI Symbol;Acc:MGI:2138327]	chr1	106171752	106394250	3	ensembl_havana	KNOWN	11.0128	10.7695	11.1023	11.1211	10.9305	11.1332	10.729	11.0354	10.858	10.7002	11.0878	11.1623
ENSMUSG00000047843	-0.10066	-1.07226	11.1246	11.0639	11.1646	-0.603557	0.559031	0.999992	1	protein_coding	Bri3	brain protein I3 [Source:MGI Symbol;Acc:MGI:1933174]	chr5	144244437	144446757	3	ensembl_havana	KNOWN	11.017	10.9183	11.2564	10.8222	11.0253	11.4115	11.363	11.0546	11.0761	11.24	11.3275	10.9838
ENSMUSG00000030275	0.125723	1.09105	14.0561	14.1039	13.9781	0.603535	0.559045	0.999992	1	protein_coding	Etnk1	ethanolamine kinase 1 [Source:MGI Symbol;Acc:MGI:1922570]	chr6	143167221	143232307	4	ensembl_havana	KNOWN	13.7304	14.5321	14.0491	14.1484	14.4322	14.0014	13.8127	14.0466	14.0752	13.771	13.818	14.2564
ENSMUSG00000038224	-0.291495	-1.22391	14.2035	14.1115	14.403	-0.603403	0.55913	0.999992	-1	protein_coding	Serpinf2	serine (or cysteine) peptidase inhibitor, clade F, member 2 [Source:MGI Symbol;Acc:MGI:107173]	chr11	75431732	75439591	4	ensembl_havana	KNOWN	14.8894	13.3244	14.1208	14.4824	12.6959	14.1817	14.7099	14.5648	13.9343	14.699	14.6774	14.1615
ENSMUSG00000014778	0.204116	1.15198	9.57514	9.53209	9.32797	0.60338	0.559144	0.999992	-1	protein_coding	Fhod1	formin homology 2 domain containing 1 [Source:MGI Symbol;Acc:MGI:2679008]	chr8	105329163	105347953	4	ensembl_havana	KNOWN	8.86657	10.2189	9.51078	10.1016	9.8199	9.30353	9.24958	9.60014	9.1342	10.1508	9.31234	9.63333
ENSMUSG00000056592	0.197451	1.14667	7.16286	7.17792	6.98047	0.603312	0.559188	0.999992	1	protein_coding	Zfp658	zinc finger protein 658 [Source:MGI Symbol;Acc:MGI:2652821]	chr7	43562256	43575461	2	ensembl_havana	KNOWN	6.53521	7.75626	7.24229	7.77093	7.88164	6.73278	7.04794	7.0217	6.87177	6.99203	7.17005	6.93175
ENSMUSG00000062012	0.105943	1.0762	8.29313	8.38196	8.27602	0.603274	0.559212	0.999992	-1	protein_coding	Zfp13	zinc finger protein 13 [Source:MGI Symbol;Acc:MGI:99159]	chr17	23575845	23599487	2	ensembl	KNOWN	8.49321	8.55445	8.09822	8.42035	8.45355	8.03075	8.34711	8.2329	8.24804	8.40863	8.35165	7.87873
ENSMUSG00000017286	-0.0658872	-1.04673	12.0215	12.004	12.0699	-0.603234	0.559238	0.999992	-1	protein_coding	Glod4	glyoxalase domain containing 4 [Source:MGI Symbol;Acc:MGI:1914451]	chr11	76120987	76243725	9	ensembl_havana	KNOWN	12.1393	11.8529	12.02	11.8437	12.0275	12.1311	12.087	11.9859	12.1369	11.9002	12.0584	12.0746
ENSMUSG00000032280	-0.0706564	-1.05019	12.186	12.131	12.2016	-0.603196	0.559262	0.999992	1	protein_coding	Tle3	transducin-like enhancer of split 3, homolog of Drosophila E(spl) [Source:MGI Symbol;Acc:MGI:104634]	chr9	61372366	61418497	18	ensembl_havana	KNOWN	12.1624	12.0785	12.152	12.2584	11.9024	12.0703	12.2856	12.3124	12.0069	12.4391	12.3033	12.2607
ENSMUSG00000063765	0.108879	1.07839	8.56893	8.63406	8.52518	0.602932	0.559431	0.999992	-1	protein_coding	Chadl	chondroadherin-like [Source:MGI Symbol;Acc:MGI:3036284]	chr15	81678296	81697287	3	ensembl_havana	KNOWN	8.79923	8.43522	8.66773	8.41098	8.38918	8.70277	8.7761	8.22163	8.57781	8.91803	8.38235	8.54615
ENSMUSG00000045201	0.175751	1.12955	5.90717	6.01682	5.84107	0.6028	0.559516	0.999992	-1	protein_coding	Lrrc3b	leucine rich repeat containing 3B [Source:MGI Symbol;Acc:MGI:2384996]	chr14	15357519	15438987	2	ensembl	KNOWN	5.81392	5.76335	6.47318	5.70347	6.281	5.60879	6.3522	5.71913	5.45187	5.9279	6.2499	5.54129
ENSMUSG00000041935	0.0898114	1.06423	12.614	12.6936	12.6038	0.602333	0.559815	0.999992	-1	protein_coding	AW549877	expressed sequence AW549877 [Source:MGI Symbol;Acc:MGI:2146232]	chr15	3982036	3995752	1	ensembl	KNOWN	12.5771	12.9719	12.532	12.8167	12.3534	12.5669	12.5415	12.7735	12.4966	12.5573	12.5367	12.645
ENSMUSG00000048478	-0.179241	-1.13229	6.07459	6.06256	6.2418	-0.602281	0.559848	0.999992	1	protein_coding	Spata33	spermatogenesis associated 33 [Source:MGI Symbol;Acc:MGI:2444920]	chr8	123212858	123222045	1	ensembl	KNOWN	6.43736	5.87229	5.87802	5.43429	6.45878	5.81524	6.71025	5.84199	6.17315	5.76125	6.15827	6.3542
ENSMUSG00000030595	0.0976449	1.07003	10.5239	10.611	10.5133	0.602275	0.559852	0.999992	-1	protein_coding	Nfkbib	nuclear factor of kappa light polypeptide gene enhancer in B cells inhibitor, beta [Source:MGI Symbol;Acc:MGI:104752]	chr7	28758251	28767512	3	ensembl_havana	KNOWN	10.9521	10.2894	10.5914	10.362	10.2556	10.6995	10.5501	10.438	10.5519	10.5378	10.5663	10.493
ENSMUSG00000020608	-0.0560556	-1.03962	11.2555	11.2575	11.3135	-0.602058	0.559991	0.999992	1	protein_coding	Smc6	structural maintenance of chromosomes 6 [Source:MGI Symbol;Acc:MGI:1914491]	chr12	11265886	11319785	1	ensembl	KNOWN	11.2201	11.3287	11.2235	11.3516	11.152	11.2007	11.2503	11.4373	11.2529	11.1943	11.156	11.2983
ENSMUSG00000074435	-0.488076	-1.40257	6.46242	6.18277	6.67084	-0.601987	0.560037	0.999992	-1	protein_coding	Smcp	sperm mitochondria-associated cysteine-rich protein [Source:MGI Symbol;Acc:MGI:96945]	chr3	92583867	92588997	2	ensembl_havana	KNOWN	7.11227	4.48325	6.95279	7.13757	4.43772	6.76633	7.42162	6.56713	6.02377	7.28609	7.0979	6.26257
ENSMUSG00000070883	0.21285	1.15898	6.75498	6.91	6.69715	0.601839	0.560132	0.999992	-1	protein_coding	Ccdc173	coiled-coil domain containing 173 [Source:MGI Symbol;Acc:MGI:1923100]	chr2	69758033	69789575	2	ensembl_havana	KNOWN	6.33239	7.77041	6.62721	7.0914	6.7932	6.47314	6.3522	7.19306	6.5462	6.80475	6.76669	6.30911
ENSMUSG00000031770	-0.129798	-1.09414	15.0694	15.0103	15.1401	-0.601825	0.56014	0.999992	1	protein_coding	Herpud1	homocysteine-inducible, endoplasmic reticulum stress-inducible, ubiquitin-like domain member 1 [Source:MGI Symbol;Acc:MGI:1927406]	chr8	94386438	94395377	5	ensembl_havana	KNOWN	15.2387	14.6562	15.136	15.1303	15.1269	15.2762	15.2333	14.7608	15.4261	15.0568	14.5825	15.2085
ENSMUSG00000026810	-0.073347	-1.05215	10.4299	10.4411	10.5144	-0.601775	0.560173	0.999992	1	protein_coding	Dpm2	dolichol-phosphate (beta-D) mannosyltransferase 2 [Source:MGI Symbol;Acc:MGI:1330238]	chr2	32570858	32573579	4	ensembl_havana	KNOWN	10.3307	10.4929	10.4996	10.3449	10.2676	10.428	10.5677	10.3397	10.6358	10.607	10.4382	10.2068
ENSMUSG00000023827	-0.12191	-1.08817	8.36061	8.29452	8.41643	-0.601312	0.56047	0.999992	1	protein_coding	Agpat4	1-acylglycerol-3-phosphate O-acyltransferase 4 (lysophosphatidic acid acyltransferase, delta) [Source:MGI Symbol;Acc:MGI:1915512]	chr17	12118704	12219645	6	ensembl_havana	KNOWN	8.25552	7.94268	8.68537	7.96266	8.58388	8.41615	8.37738	8.2329	8.63902	8.418	8.4321	8.38168
ENSMUSG00000036985	-0.100355	-1.07204	13.239	13.2101	13.3104	-0.601274	0.560494	0.999992	-1	protein_coding	Zdhhc9	zinc finger, DHHC domain containing 9 [Source:MGI Symbol;Acc:MGI:2444393]	chrX	48171969	48208878	6	ensembl_havana	KNOWN	13.4877	12.7972	13.3453	13.1181	12.9871	13.3351	13.3546	13.2197	13.357	13.2464	13.2078	13.4118
ENSMUSG00000067942	0.175978	1.12973	9.33175	9.43491	9.25893	0.601108	0.560601	0.999992	1	protein_coding	Zfp160	zinc finger protein 160 [Source:MGI Symbol;Acc:MGI:108187]	chr17	21008941	21028852	1	ensembl	KNOWN	8.89449	10.2571	9.15315	9.64274	9.52269	9.25708	9.02582	9.55146	9.19952	9.16056	9.16122	9.1552
ENSMUSG00000078566	-0.100841	-1.0724	13.1715	13.1136	13.2145	-0.600953	0.5607	0.999992	-1	protein_coding	Bnip3	BCL2/adenovirus E1B interacting protein 3 [Source:MGI Symbol;Acc:MGI:109326]	chr7	138890836	138909519	5	ensembl_havana	KNOWN	13.4197	12.868	13.0533	13.1571	13.1845	13.1152	13.317	12.9405	13.386	13.2398	12.9751	13.4025
ENSMUSG00000040272	0.125026	1.09053	9.46712	9.49975	9.37472	0.600858	0.560761	0.999992	-1	protein_coding	Accs	1-aminocyclopropane-1-carboxylate synthase (non-functional) [Source:MGI Symbol;Acc:MGI:1919717]	chr2	93833467	93849943	12	ensembl_havana	KNOWN	9.43419	9.95046	9.11459	9.7691	9.52768	9.24523	9.28726	9.56935	9.26755	9.66814	9.41488	9.35697
ENSMUSG00000066568	-0.0541839	-1.03827	12.2194	12.1908	12.245	-0.600752	0.560829	0.999992	-1	protein_coding	Lsm14a	LSM14 homolog A (SCD6, S. cerevisiae) [Source:MGI Symbol;Acc:MGI:1914320]	chr7	34344646	34389540	3	ensembl_havana	KNOWN	12.1729	12.0885	12.311	12.1778	12.2688	12.1995	12.256	12.2617	12.2172	12.1913	12.1393	12.349
ENSMUSG00000040697	-0.0568925	-1.04022	11.401	11.3705	11.4274	-0.600241	0.561157	0.999992	-1	protein_coding	Dnajc16	DnaJ (Hsp40) homolog, subfamily C, member 16 [Source:MGI Symbol;Acc:MGI:2442146]	chr4	141760189	141790931	3	ensembl_havana	KNOWN	11.5031	11.37	11.2386	11.3771	11.4049	11.3423	11.5216	11.4078	11.3529	11.3444	11.4254	11.5247
ENSMUSG00000038453	0.268577	1.20462	10.4086	10.4673	10.1987	0.600145	0.561218	0.999992	-1	protein_coding	Srcin1	SRC kinase signaling inhibitor 1 [Source:MGI Symbol;Acc:MGI:1933179]	chr11	97509340	97575226	5	ensembl_havana	KNOWN	9.74658	11.5621	10.0933	11.098	10.4653	10.0496	10.0836	10.5925	9.92013	10.9466	10.1479	10.1976
ENSMUSG00000025422	-0.245537	-1.18553	6.66237	6.46236	6.7079	-0.599655	0.561533	0.999992	1	protein_coding	Agap2	ArfGAP with GTPase domain, ankyrin repeat and PH domain 2 [Source:MGI Symbol;Acc:MGI:3580016]	chr10	127078907	127093169	1	ensembl	KNOWN	5.96202	6.06821	7.35685	7.0437	6.85805	6.55221	7.14497	6.67022	6.3085	7.0654	5.89996	7.01833
ENSMUSG00000044617	0.0853439	1.06094	9.74478	9.78017	9.69483	0.599486	0.561641	0.999992	1	protein_coding	Zbtb39	zinc finger and BTB domain containing 39 [Source:MGI Symbol;Acc:MGI:2443316]	chr10	127739538	127747335	1	ensembl	KNOWN	9.64064	9.91906	9.78081	9.93515	9.97048	9.53528	9.61819	9.87294	9.59335	9.58325	9.6348	9.85343
ENSMUSG00000033416	-0.0859687	-1.0614	12.7806	12.7447	12.8307	-0.599233	0.561803	0.999992	-1	protein_coding	Gucd1	guanylyl cyclase domain containing 1 [Source:MGI Symbol;Acc:MGI:1916028]	chr10	75351111	75517972	10	ensembl_havana	KNOWN	12.7133	13.0141	12.5068	12.8973	12.58	12.5423	12.8252	12.8821	12.7847	12.9008	12.9972	12.7233
ENSMUSG00000034379	0.096338	1.06906	7.8404	7.82693	7.73059	0.599138	0.561865	0.999992	1	protein_coding	Wdr5b	WD repeat domain 5B [Source:MGI Symbol;Acc:MGI:1916794]	chr16	36041190	36042973	1	ensembl	KNOWN	7.6157	8.14078	7.72431	8.0254	7.68118	7.79099	7.53337	7.94838	7.71002	7.94744	8.10405	7.86322
ENSMUSG00000038127	0.0921988	1.06599	12.5349	12.6208	12.5286	0.598664	0.562169	0.999992	1	protein_coding	Ccdc50	coiled-coil domain containing 50 [Source:MGI Symbol;Acc:MGI:1914751]	chr16	27388869	27452218	5	ensembl_havana	KNOWN	12.4179	13.0181	12.4264	12.7298	12.6097	12.4401	12.4695	12.6369	12.4793	12.3828	12.377	12.4309
ENSMUSG00000034430	0.0578065	1.04088	10.7794	10.8254	10.7675	0.598664	0.562169	0.999992	1	protein_coding	Zxdc	ZXD family zinc finger C [Source:MGI Symbol;Acc:MGI:1933108]	chr6	90369492	90403490	5	ensembl_havana	KNOWN	10.9806	10.6712	10.8243	10.7936	10.8962	10.7961	10.6933	10.8075	10.8018	10.6414	10.6694	10.7779
ENSMUSG00000039116	-0.138086	-1.10044	8.77359	8.71519	8.85328	-0.598585	0.56222	0.999992	-1	protein_coding	Adgrg6	adhesion G protein-coupled receptor G6 [Source:MGI Symbol;Acc:MGI:1916151]	chr10	14402585	14545036	1	ensembl	KNOWN	8.2118	9.05959	8.87418	8.72253	9.19261	8.66768	8.66598	8.86028	9.03358	8.46395	8.58068	8.95022
ENSMUSG00000019647	0.106278	1.07645	9.38446	9.42657	9.32029	0.598519	0.562262	0.999992	-1	protein_coding	Sema6a	sema domain, transmembrane domain (TM), and cytoplasmic domain, (semaphorin) 6A [Source:MGI Symbol;Acc:MGI:1203727]	chr18	47235598	47368870	10	ensembl_havana	KNOWN	9.13975	9.60466	9.53532	9.6744	9.40283	9.20297	9.27123	9.57379	9.11586	9.25767	9.58728	9.24771
ENSMUSG00000038009	-0.123987	-1.08974	12.1636	12.1164	12.2404	-0.598431	0.562319	0.999992	1	protein_coding	Dnajc22	DnaJ (Hsp40) homolog, subfamily C, member 22 [Source:MGI Symbol;Acc:MGI:1920028]	chr15	99093170	99104737	2	ensembl_havana	KNOWN	12.3838	11.8612	12.1044	12.3714	11.7073	12.2018	12.3796	12.3684	11.9733	12.4397	11.9559	12.2164
ENSMUSG00000017664	-0.0977874	-1.07013	11.6449	11.6362	11.7339	-0.598272	0.562421	0.999992	-1	protein_coding	Slc35c2	solute carrier family 35, member C2 [Source:MGI Symbol;Acc:MGI:2385166]	chr2	165276554	165287869	16	ensembl_havana	KNOWN	11.9371	11.2888	11.6826	11.4589	11.2398	11.7087	11.7177	11.6488	11.8353	11.7926	11.7249	11.7042
ENSMUSG00000012443	0.178532	1.13173	6.91307	6.9661	6.78757	0.598031	0.562575	0.999992	1	protein_coding	Kif11	kinesin family member 11 [Source:MGI Symbol;Acc:MGI:1098231]	chr19	37376403	37421859	1	ensembl	KNOWN	6.75422	7.2508	6.89328	6.62462	7.36149	6.89324	6.83181	7.0217	6.5092	6.41332	7.62841	6.77478
ENSMUSG00000016239	-0.149186	-1.10894	8.00671	7.91685	8.06604	-0.597944	0.562631	0.999992	1	protein_coding	Lonrf3	LON peptidase N-terminal domain and ring finger 3 [Source:MGI Symbol;Acc:MGI:1921615]	chrX	36328353	36362341	3	ensembl_havana	KNOWN	7.84288	7.99179	7.91589	8.33376	7.86596	8.12429	8.2846	7.7111	8.20242	8.0474	7.34647	8.41398
ENSMUSG00000002981	-0.140345	-1.10217	14.4315	14.3879	14.5283	-0.597854	0.562689	0.999992	-1	protein_coding	Clptm1	cleft lip and palate associated transmembrane protein 1 [Source:MGI Symbol;Acc:MGI:1927155]	chr7	19631581	19665030	1	ensembl	KNOWN	14.8489	13.8361	14.4788	14.1963	14.034	14.6162	14.5536	14.3803	14.6509	14.4191	14.4617	14.7018
ENSMUSG00000000486	-0.116056	-1.08377	8.33041	8.32297	8.43902	-0.597622	0.562838	0.999992	-1	protein_coding	2001-09-01	septin 1 [Source:MGI Symbol;Acc:MGI:1858916]	chr7	127214447	127218498	9	ensembl_havana	KNOWN	8.40537	8.08528	8.47825	7.88359	8.00131	8.43713	8.39721	8.1038	8.81606	8.46395	8.48963	8.4033
ENSMUSG00000028483	0.318581	1.2471	8.35278	8.57061	8.25203	0.59746	0.562942	0.999992	1	protein_coding	Snapc3	small nuclear RNA activating complex, polypeptide 3 [Source:MGI Symbol;Acc:MGI:1916338]	chr4	83417724	83467676	9	ensembl_havana	KNOWN	8.05568	10.0753	7.58082	8.71494	8.73828	7.97444	7.964	8.72313	8.06896	8.218	8.32029	7.79944
ENSMUSG00000041396	-0.0630708	-1.04469	8.45217	8.42246	8.48553	-0.597393	0.562985	0.999992	1	protein_coding	Mettl18	methyltransferase like 18 [Source:MGI Symbol;Acc:MGI:1917212]	chr1	163994889	163997243	2	ensembl_havana	KNOWN	8.49321	8.2758	8.49835	8.34364	8.49492	8.52796	8.44563	8.62388	8.38707	8.33141	8.51755	8.48665
ENSMUSG00000024847	-0.0758675	-1.05399	11.2874	11.287	11.3629	-0.597384	0.562991	0.999992	-1	protein_coding	Aip	aryl-hydrocarbon receptor-interacting protein [Source:MGI Symbol;Acc:MGI:109622]	chr19	4114446	4125858	5	ensembl_havana	KNOWN	11.4523	11.0775	11.3312	11.058	11.1918	11.4075	11.4162	11.2138	11.4586	11.2173	11.3587	11.2663
ENSMUSG00000001229	0.0604883	1.04282	11.383	11.4084	11.3479	0.597276	0.563061	0.999992	-1	protein_coding	Dpp9	dipeptidylpeptidase 9 [Source:MGI Symbol;Acc:MGI:2443967]	chr17	56186682	56218889	1	ensembl	KNOWN	11.4554	11.3022	11.4675	11.3962	11.2306	11.5052	11.363	11.2981	11.3826	11.3748	11.2916	11.5284
ENSMUSG00000068284	0.069147	1.0491	12.346	12.3462	12.2771	0.597092	0.563179	0.999992	1	protein_coding	Gm608	predicted gene 608 [Source:MGI Symbol;Acc:MGI:2685454]	chr16	44173246	44227465	4	ensembl_havana	KNOWN	12.3209	12.4471	12.2707	12.5177	12.4241	12.3722	12.2479	12.4802	12.1031	12.2768	12.2144	12.4768
ENSMUSG00000031134	-0.174901	-1.12889	11.1792	11.1364	11.3113	-0.597091	0.563179	0.999992	-1	protein_coding	Rbmx	RNA binding motif protein, X chromosome [Source:MGI Symbol;Acc:MGI:1343044]	chrX	57383530	57393036	6	ensembl_havana	KNOWN	10.7881	11.9392	10.6821	11.1871	10.8923	10.626	11.1339	11.5305	11.2696	11.4543	11.4784	11.1687
ENSMUSG00000068882	-0.0616299	-1.04364	12.111	12.1024	12.164	-0.596918	0.56329	0.999992	1	protein_coding	Ssb	Sjogren syndrome antigen B [Source:MGI Symbol;Acc:MGI:98423]	chr2	69861562	69871846	6	ensembl_havana	KNOWN	11.8905	12.2767	12.14	12.0539	12.0615	12.0329	12.0939	12.2652	12.1331	12.1539	12.1113	12.1193
ENSMUSG00000066442	0.0781276	1.05565	7.49346	7.58791	7.50978	0.596864	0.563325	0.999992	1	protein_coding	Mthfs	5, 10-methenyltetrahydrofolate synthetase [Source:MGI Symbol;Acc:MGI:1340032]	chr9	89210676	89377713	12	ensembl_havana	KNOWN	7.44996	7.60663	7.70713	7.20417	7.40554	7.54256	7.44086	7.34622	7.74226	7.51286	7.57626	7.38712
ENSMUSG00000021832	-0.0564193	-1.03988	12.3745	12.3548	12.4112	-0.596765	0.563389	0.999992	1	protein_coding	Psmc6	proteasome (prosome, macropain) 26S subunit, ATPase, 6 [Source:MGI Symbol;Acc:MGI:1914339]	chr14	45329824	45349071	1	ensembl	KNOWN	12.4017	12.3708	12.2917	12.3732	12.1612	12.3918	12.4525	12.3969	12.3842	12.5525	12.3731	12.3441
ENSMUSG00000026840	-0.207213	-1.15446	10.8396	10.6426	10.8498	-0.596632	0.563474	0.999992	1	protein_coding	Lamc3	laminin gamma 3 [Source:MGI Symbol;Acc:MGI:1344394]	chr2	31887291	31946539	3	ensembl_havana	KNOWN	10.5601	9.95356	11.4142	10.7479	10.5851	10.846	10.983	10.6228	10.9437	11.2213	10.5438	11.6532
ENSMUSG00000001661	0.155745	1.114	9.19298	9.25799	9.10225	0.596564	0.563519	0.999992	1	protein_coding	Hoxc6	homeobox C6 [Source:MGI Symbol;Acc:MGI:96197]	chr15	102998257	103011881	3	ensembl_havana	KNOWN	8.71821	9.88372	9.17205	9.5939	9.35307	8.92702	9.09424	9.25242	8.96009	9.26807	9.05725	9.03574
ENSMUSG00000037104	-0.0670128	-1.04755	11.3177	11.311	11.378	-0.596502	0.563558	0.999992	1	protein_coding	Socs5	suppressor of cytokine signaling 5 [Source:MGI Symbol;Acc:MGI:2385459]	chr17	87107679	87137583	1	ensembl	KNOWN	11.3451	11.1817	11.4062	11.237	11.3095	11.3561	11.3207	11.3572	11.4561	11.081	11.2781	11.4835
ENSMUSG00000022221	0.145535	1.10614	6.01609	6.01813	5.8726	0.596142	0.56379	0.999992	-1	protein_coding	Ripk3	receptor-interacting serine-threonine kinase 3 [Source:MGI Symbol;Acc:MGI:2154952]	chr14	55784996	55788857	3	ensembl	KNOWN	5.64886	5.97357	6.43195	5.8768	6.54008	6.20603	5.98381	5.89971	5.73427	6.29628	6.06042	5.54129
ENSMUSG00000069495	0.0645619	1.04577	10.9052	10.9586	10.8941	0.596129	0.563798	0.999992	1	protein_coding	Epc2	enhancer of polycomb homolog 2 (Drosophila) [Source:MGI Symbol;Acc:MGI:1278321]	chr2	49451486	49551948	2	ensembl_havana	KNOWN	10.9162	10.9682	10.9914	11.0804	10.9511	10.8577	10.8933	10.9813	10.8075	10.9401	10.5949	10.8797
ENSMUSG00000031753	-0.0835058	-1.05959	12.4823	12.4411	12.5246	-0.595957	0.563909	0.999992	1	protein_coding	Cog4	component of oligomeric golgi complex 4 [Source:MGI Symbol;Acc:MGI:2142808]	chr8	110846600	110882227	14	ensembl_havana	KNOWN	12.7015	12.1219	12.4999	12.3918	12.3279	12.5489	12.5993	12.4407	12.5339	12.5578	12.4257	12.6382
ENSMUSG00000032135	0.137813	1.10024	9.98682	9.98188	9.84407	0.595935	0.563923	0.999992	1	protein_coding	Mcam	melanoma cell adhesion molecule [Source:MGI Symbol;Acc:MGI:1933966]	chr9	44134469	44142727	5	ensembl_havana	KNOWN	9.38911	10.2746	10.282	9.78369	10.2913	9.90647	9.72405	10.0961	9.71206	10.1366	10.1509	10.095
ENSMUSG00000016257	-0.0738688	-1.05254	11.6918	11.6462	11.7201	-0.595706	0.56407	0.999992	-1	protein_coding	Slmo2	slowmo homolog 2 (Drosophila) [Source:MGI Symbol;Acc:MGI:1913640]	chr2	174465067	174473081	5	ensembl_havana	KNOWN	11.6793	11.4021	11.8572	11.617	11.5688	11.8006	11.8112	11.6467	11.7024	11.758	11.6332	11.8252
ENSMUSG00000005718	0.257586	1.19548	7.16542	6.94511	6.68752	0.5957	0.564074	0.999992	-1	protein_coding	Tfap4	transcription factor AP4 [Source:MGI Symbol;Acc:MGI:103239]	chr16	4544661	4559720	1	ensembl	KNOWN	6.03074	7.71298	7.09161	7.51521	7.19575	7.19375	6.61184	7.42695	6.02377	8.01072	7.92102	7.2507
ENSMUSG00000058793	-0.0531094	-1.0375	13.1318	13.0807	13.1339	-0.59567	0.564094	0.999992	1	protein_coding	Cds2	CDP-diacylglycerol synthase (phosphatidate cytidylyltransferase) 2 [Source:MGI Symbol;Acc:MGI:1332236]	chr2	132263148	132312050	6	ensembl_havana	KNOWN	13.0611	13.0215	13.1597	13.0739	13.1983	13.068	13.0921	13.1656	13.1438	13.1276	13.1339	13.3359
ENSMUSG00000073000	0.129063	1.09358	8.00455	8.06483	7.93577	0.595526	0.564186	0.999992	1	protein_coding	Gm10451	predicted gene 10451 [Source:MGI Symbol;Acc:MGI:3641898]	chr12	76444560	76451336	1	ensembl	KNOWN	7.57025	8.46161	8.16263	8.10888	7.68118	8.08494	7.89594	7.92077	7.99061	7.94744	8.35165	7.87873
ENSMUSG00000022671	-0.079502	-1.05665	9.76494	9.78129	9.86079	-0.595478	0.564217	0.999992	-1	protein_coding	Mzt2	mitotic spindle organizing protein 2 [Source:MGI Symbol;Acc:MGI:1922845]	chr16	15848441	15863369	3	ensembl_havana	KNOWN	10.0495	9.58078	9.7136	9.63873	9.58627	9.75593	9.84811	9.81412	9.92013	9.80296	9.91578	9.55342
ENSMUSG00000032357	0.0709108	1.05038	13.344	13.4064	13.3355	0.595332	0.564311	0.999992	-1	protein_coding	Tinag	tubulointerstitial nephritis antigen [Source:MGI Symbol;Acc:MGI:1349477]	chr9	76951693	77045794	2	ensembl_havana	KNOWN	13.5898	13.1891	13.4403	13.2699	13.2034	13.4749	13.3438	13.2278	13.4349	13.2559	13.3414	13.3571
ENSMUSG00000032547	-0.0641627	-1.04548	12.2736	12.2591	12.3232	-0.595326	0.564315	0.999992	1	protein_coding	Ryk	receptor-like tyrosine kinase [Source:MGI Symbol;Acc:MGI:101766]	chr9	102834917	102908305	6	ensembl_havana	KNOWN	12.3183	12.0664	12.3925	12.1393	12.1499	12.3046	12.3481	12.2028	12.4189	12.2357	12.3629	12.3441
ENSMUSG00000046876	0.116443	1.08406	11.2502	11.3013	11.1849	0.595074	0.564477	0.999992	-1	protein_coding	Atxn1	ataxin 1 [Source:MGI Symbol;Acc:MGI:104783]	chr13	45549758	45964991	3	ensembl	KNOWN	11.0318	11.6517	11.2205	11.4163	11.3566	11.0874	10.983	11.3286	11.2431	11.1793	11.5646	10.9401
ENSMUSG00000035051	0.146734	1.10706	9.70986	9.7579	9.61117	0.595052	0.564491	0.999992	-1	protein_coding	Dhx57	DEAH (Asp-Glu-Ala-Asp/His) box polypeptide 57 [Source:MGI Symbol;Acc:MGI:2147067]	chr17	80238304	80290476	2	ensembl	KNOWN	9.43419	10.4049	9.43456	10.1276	9.89522	9.52061	9.50851	9.74495	9.58004	9.7594	9.60907	9.49925
ENSMUSG00000022489	-0.131859	-1.0957	7.2322	7.1755	7.30736	-0.594384	0.564921	0.999992	1	protein_coding	Pde1b	phosphodiesterase 1B, Ca2+-calmodulin dependent [Source:MGI Symbol;Acc:MGI:97523]	chr15	103503298	103530052	1	ensembl	KNOWN	6.90825	7.47463	7.14361	7.06775	7.29277	6.89324	6.97064	7.32531	7.62612	7.56439	7.55845	6.96119
ENSMUSG00000094410	0.359875	1.28331	6.105	6.22452	5.86464	0.594129	0.565086	0.999992	-1	protein_coding	Gm38394	predicted gene, 38394 [Source:MGI Symbol;Acc:MGI:5614057]	chr1	133619940	133661318	2	ensembl_havana	KNOWN	5.64886	7.49181	5.53288	6.62462	6.92012	5.07828	5.15665	6.70301	5.73427	6.25506	5.89996	6.21448
ENSMUSG00000019080	-0.127805	-1.09263	9.47396	9.47939	9.60719	-0.59412	0.565091	0.999992	1	protein_coding	Mfsd3	major facilitator superfamily domain containing 3 [Source:MGI Symbol;Acc:MGI:1916822]	chr15	76701542	76704239	1	ensembl	KNOWN	9.95098	9.04221	9.44496	9.27559	9.04026	9.55461	9.74742	9.35398	9.72017	9.5665	9.54268	9.44818
ENSMUSG00000029920	0.079217	1.05644	10.6334	10.7053	10.6261	0.594094	0.565108	0.999992	1	protein_coding	Smarcad1	SWI/SNF-related, matrix-associated actin-dependent regulator of chromatin, subfamily a, containing DEAD/H box 1 [Source:MGI Symbol;Acc:MGI:95453]	chr6	65042583	65116061	15	ensembl_havana	KNOWN	10.5601	11.012	10.5438	10.7025	10.6506	10.5292	10.5807	10.7732	10.5243	10.4808	10.5949	10.6481
ENSMUSG00000015143	0.0961828	1.06894	11.9232	11.9379	11.8417	0.594035	0.565146	0.999992	-1	protein_coding	Actn1	actinin, alpha 1 [Source:MGI Symbol;Acc:MGI:2137706]	chr12	80167542	80260371	2	ensembl	KNOWN	11.9811	11.6422	12.1903	12.0158	11.9469	11.9722	11.946	11.5931	11.986	11.9201	11.7319	12.1524
ENSMUSG00000061136	0.0471997	1.03326	12.1542	12.1846	12.1374	0.593921	0.565219	0.999992	-1	protein_coding	Prpf40a	PRP40 pre-mRNA processing factor 40 homolog A (yeast) [Source:MGI Symbol;Acc:MGI:1860512]	chr2	53134704	53191284	5	ensembl_havana	KNOWN	12.1843	12.1932	12.1763	12.2307	12.1246	12.2156	12.1417	12.1628	12.1078	12.0702	12.0313	12.2118
ENSMUSG00000071256	0.0786009	1.05599	9.64404	9.7048	9.6262	0.593688	0.565369	0.999992	-1	protein_coding	Zfp213	zinc finger protein 213 [Source:MGI Symbol;Acc:MGI:3053094]	chr17	23556769	23564226	1	ensembl	KNOWN	9.75676	9.57273	9.78491	9.3849	9.59105	9.79709	9.75512	9.48231	9.64116	9.49748	9.64327	9.82168
ENSMUSG00000025499	-0.102239	-1.07344	12.0674	12.0043	12.1065	-0.593662	0.565387	0.999992	-1	protein_coding	Hras	Harvey rat sarcoma virus oncogene [Source:MGI Symbol;Acc:MGI:96224]	chr7	141189105	141194005	7	ensembl_havana	KNOWN	12.2178	11.6479	12.1472	11.8156	12.0089	12.2493	12.256	11.8507	12.2129	12.0769	12.1711	12.1548
ENSMUSG00000042228	0.0651202	1.04617	10.3084	10.3554	10.2903	0.593177	0.565699	0.999992	1	protein_coding	Lyn	Yamaguchi sarcoma viral (v-yes-1) oncogene homolog [Source:MGI Symbol;Acc:MGI:96892]	chr4	3678115	3813122	4	ensembl_havana	KNOWN	10.2062	10.4319	10.428	10.2482	10.5851	10.2615	10.2833	10.3579	10.2297	10.222	10.1948	10.2522
ENSMUSG00000044505	0.320913	1.24912	5.53935	5.69516	5.37425	0.592828	0.565924	0.999992	1	protein_coding	Lingo4	leucine rich repeat and Ig domain containing 4 [Source:MGI Symbol;Acc:MGI:2444651]	chr3	94398517	94404501	1	ensembl_havana	KNOWN	6.33239	5.30038	5.45271	6.41567	6.37263	4.41085	6.0851	4.75084	5.28681	5.50409	4.87139	5.68939
ENSMUSG00000027242	0.11034	1.07948	7.88691	7.99017	7.87983	0.592727	0.565989	0.999992	1	protein_coding	Wdr76	WD repeat domain 76 [Source:MGI Symbol;Acc:MGI:1926186]	chr2	121506723	121544860	5	ensembl_havana	KNOWN	7.9532	8.39927	7.61805	7.69578	7.66314	7.63627	7.68627	8.16392	7.78931	7.93444	8.16417	7.93916
ENSMUSG00000013495	-0.0565603	-1.03998	11.3568	11.3519	11.4084	-0.592514	0.566127	0.999992	1	protein_coding	Tmem175	transmembrane protein 175 [Source:MGI Symbol;Acc:MGI:1919642]	chr5	108629770	108648782	6	ensembl_havana	KNOWN	11.4833	11.2998	11.2725	11.3194	11.1275	11.2696	11.4999	11.29	11.4353	11.4371	11.4043	11.4423
ENSMUSG00000001504	-0.0773352	-1.05507	10.6324	10.5985	10.6758	-0.592495	0.566139	0.999992	1	protein_coding	Irx2	Iroquois related homeobox 2 (Drosophila) [Source:MGI Symbol;Acc:MGI:1197526]	chr13	72628820	72634198	5	ensembl_havana	KNOWN	10.4102	10.7121	10.6733	10.4401	10.6552	10.603	10.6464	10.7867	10.5945	10.5905	10.9392	10.5376
ENSMUSG00000062753	0.0711112	1.05053	8.70225	8.83805	8.76694	0.592371	0.566219	0.999992	-1	protein_coding	AI413582	expressed sequence AI413582 [Source:MGI Symbol;Acc:MGI:2146839]	chr17	27563575	27565749	4	ensembl_havana	KNOWN	8.69723	8.95821	8.8587	8.69191	8.48469	8.85866	8.84991	8.65773	8.79316	8.56016	8.62414	8.39253
ENSMUSG00000016637	0.1132	1.08162	9.9528	10.0453	9.93208	0.592362	0.566224	0.999992	-1	protein_coding	Ift27	intraflagellar transport 27 [Source:MGI Symbol;Acc:MGI:1914292]	chr15	78159465	78174108	1	ensembl	KNOWN	10.4231	9.75092	9.96187	9.79454	9.8521	10.1953	9.94223	9.67643	10.1776	9.72208	10.004	9.9336
ENSMUSG00000043535	0.0826455	1.05896	11.5078	11.5221	11.4395	0.592231	0.566309	0.999992	1	protein_coding	Setx	senataxin [Source:MGI Symbol;Acc:MGI:2443480]	chr2	29124181	29182471	5	ensembl_havana	KNOWN	11.5241	11.7567	11.2856	11.6651	11.7844	11.5814	11.335	11.6811	11.3024	11.3345	11.3613	11.4822
ENSMUSG00000057098	-0.114774	-1.08281	8.65492	8.53731	8.65208	-0.592113	0.566385	0.999992	1	protein_coding	Ebf1	early B cell factor 1 [Source:MGI Symbol;Acc:MGI:95275]	chr11	44617317	45008091	7	ensembl_havana	KNOWN	8.15137	8.42632	9.03424	8.61241	8.76389	8.57605	8.76087	8.77803	8.41734	8.77953	8.73136	8.82769
ENSMUSG00000033278	0.0842091	1.06011	10.2856	10.2647	10.1805	0.591988	0.566466	0.999992	-1	protein_coding	Ptprm	protein tyrosine phosphatase, receptor type, M [Source:MGI Symbol;Acc:MGI:102694]	chr17	66666848	67354459	1	ensembl	KNOWN	10.1724	10.1421	10.4795	10.2163	10.6437	10.1922	10.24	10.2088	10.0926	10.23	10.3242	10.4854
ENSMUSG00000031792	0.0856069	1.06113	10.0108	10.1903	10.1047	0.591641	0.566689	0.999992	1	protein_coding	Usb1	U6 snRNA biogenesis 1 [Source:MGI Symbol;Acc:MGI:2142454]	chr8	95332292	95347507	4	ensembl_havana	KNOWN	10.1876	10.3682	10.0152	10.0929	10.2098	9.83712	10.1435	10.1387	10.0319	9.58741	9.97405	9.54372
ENSMUSG00000007817	0.0655975	1.04652	13.3912	13.3975	13.3319	0.591524	0.566765	0.999992	1	protein_coding	Zmiz1	zinc finger, MIZ-type containing 1 [Source:MGI Symbol;Acc:MGI:3040693]	chr14	25459185	25666743	8	ensembl_havana	KNOWN	13.3275	13.3817	13.4835	13.5729	13.4537	13.2821	13.2323	13.4505	13.313	13.3689	13.2745	13.5536
ENSMUSG00000037656	-0.0850866	-1.06075	11.852	11.8408	11.9259	-0.591507	0.566776	0.999992	1	protein_coding	Slc20a2	solute carrier family 20, member 2 [Source:MGI Symbol;Acc:MGI:97851]	chr8	22476700	22569607	1	ensembl	KNOWN	12.0675	11.7691	11.6859	11.8297	11.757	11.8127	11.9025	12.1435	11.7318	11.6813	12.0695	11.7732
ENSMUSG00000028179	-0.0599163	-1.04241	13.6397	13.6537	13.7136	-0.591307	0.566905	0.999992	-1	protein_coding	Cth	cystathionase (cystathionine gamma-lyase) [Source:MGI Symbol;Acc:MGI:1339968]	chr3	157894248	157925077	4	ensembl_havana	KNOWN	13.6684	13.6865	13.6061	13.6138	13.4807	13.5127	13.7451	13.6283	13.7673	13.4496	13.7539	13.7637
ENSMUSG00000066571	-0.0787432	-1.0561	11.3015	11.2485	11.3273	-0.591231	0.566954	0.999992	-1	protein_coding	4931406P16Rik	RIKEN cDNA 4931406P16 gene [Source:MGI Symbol;Acc:MGI:1924311]	chr7	34236707	34313551	4	ensembl_havana	KNOWN	11.0649	11.3907	11.2899	11.4291	11.4224	11.0606	11.373	11.4349	11.1739	11.24	11.2916	11.4475
ENSMUSG00000052563	0.402668	1.32195	8.82228	8.91918	8.51651	0.590335	0.567532	0.999992	1	protein_coding	D930048N14Rik	RIKEN cDNA D930048N14 gene [Source:MGI Symbol;Acc:MGI:2144709]	chr11	51650954	51657681	2	ensembl_havana	KNOWN	8.02232	10.7465	7.98877	9.75806	8.78905	8.54739	8.24137	9.03785	8.27032	9.62429	8.47071	8.37075
ENSMUSG00000039163	-0.0797841	-1.05686	10.2435	10.2266	10.3064	-0.590329	0.567536	0.999992	-1	protein_coding	Cmc1	COX assembly mitochondrial protein 1 [Source:MGI Symbol;Acc:MGI:1915149]	chr9	118064529	118150196	1	ensembl	KNOWN	10.3101	10.153	10.2167	9.88528	10.1168	10.4514	10.3149	10.1683	10.4359	10.2459	10.3137	10.3105
ENSMUSG00000036615	-0.0872658	-1.06235	9.44919	9.39971	9.48698	-0.589926	0.567796	0.999992	-1	protein_coding	Rfxap	regulatory factor X-associated protein [Source:MGI Symbol;Acc:MGI:2180854]	chr3	54803115	54807791	3	ensembl_havana	KNOWN	9.068	9.62036	9.51078	9.3753	9.55238	9.54498	9.39474	9.57822	9.48797	9.60802	9.38992	9.25961
ENSMUSG00000026667	-0.140763	-1.10249	14.1623	14.1814	14.3221	-0.589891	0.567819	0.999992	-1	protein_coding	Uhmk1	U2AF homology motif (UHM) kinase 1 [Source:MGI Symbol;Acc:MGI:1341908]	chr1	170193420	170215397	3	ensembl_havana	KNOWN	14.1196	13.7152	14.7094	13.9943	13.7643	14.0287	14.0996	14.3642	14.5025	14.0844	13.9935	14.572
ENSMUSG00000031644	0.115006	1.08298	9.76346	9.83753	9.72252	0.589841	0.567851	0.999992	1	protein_coding	Nek1	NIMA (never in mitosis gene a)-related expressed kinase 1 [Source:MGI Symbol;Acc:MGI:97303]	chr8	60993195	61131346	7	ensembl_havana	KNOWN	9.61849	10.2646	9.62949	9.92532	9.94831	9.61571	9.6012	10.0362	9.53013	9.5324	9.7725	9.68718
ENSMUSG00000034422	0.148589	1.10849	10.3474	10.3626	10.214	0.589687	0.56795	0.999992	-1	protein_coding	Parp14	poly (ADP-ribose) polymerase family, member 14 [Source:MGI Symbol;Acc:MGI:1919489]	chr16	35832874	35871544	3	ensembl_havana	KNOWN	9.88292	10.5697	10.6352	10.2613	10.735	10.3135	9.98872	10.5859	10.0674	10.5988	9.98742	10.5425
ENSMUSG00000013539	-0.0710054	-1.05045	12.2012	12.1765	12.2475	-0.589556	0.568035	0.999992	-1	protein_coding	Tango2	transport and golgi organization 2 [Source:MGI Symbol;Acc:MGI:101825]	chr16	18300825	18348103	10	ensembl_havana	KNOWN	12.3606	11.964	12.2049	12.1436	11.9053	12.2307	12.3152	12.259	12.1683	12.3545	12.244	12.2644
ENSMUSG00000030339	0.0879455	1.06286	12.8793	12.9391	12.8511	0.589476	0.568087	0.999992	-1	protein_coding	Ltbr	lymphotoxin B receptor [Source:MGI Symbol;Acc:MGI:104875]	chr6	125306571	125313885	3	ensembl_havana	KNOWN	13.1588	12.572	13.0864	12.768	12.7841	13.0693	12.8429	12.8186	12.8919	12.8385	12.7881	12.9329
ENSMUSG00000025277	-0.0693311	-1.04923	10.9162	10.904	10.9733	-0.589321	0.568187	0.999992	1	protein_coding	Abhd6	abhydrolase domain containing 6 [Source:MGI Symbol;Acc:MGI:1913332]	chr14	8002902	8056555	2	ensembl	KNOWN	10.9543	10.8316	10.9261	10.6675	11.0341	10.9663	10.9089	10.9492	11.0618	10.7211	10.9965	10.9766
ENSMUSG00000028364	-0.125114	-1.09059	9.84928	9.88075	10.0059	-0.589308	0.568195	0.999992	-1	protein_coding	Tnc	tenascin C [Source:MGI Symbol;Acc:MGI:101922]	chr4	63959785	64047015	4	ensembl_havana	KNOWN	9.49625	9.76865	10.3774	9.22837	9.48725	9.35956	9.96898	10.0868	9.9618	10.4673	10.1239	9.86516
ENSMUSG00000030030	-0.110036	-1.07925	6.99988	6.96475	7.07478	-0.589169	0.568285	0.999992	1	protein_coding	1700003E16Rik	RIKEN cDNA 1700003E16 gene [Source:MGI Symbol;Acc:MGI:1919087]	chr6	83156404	83162945	2	ensembl_havana	KNOWN	7.34594	6.74914	6.79916	6.7488	7.03676	6.86255	7.12132	7.2607	6.84233	6.83304	7.32556	7.0733
ENSMUSG00000023971	0.0612877	1.0434	9.94189	9.9806	9.91932	0.589136	0.568307	0.999992	-1	protein_coding	Rrp36	ribosomal RNA processing 36 homolog (S. cerevisiae) [Source:MGI Symbol;Acc:MGI:2385053]	chr17	46667458	46674255	1	ensembl	KNOWN	9.82122	10.123	9.99762	9.9514	9.9371	9.85672	10.0017	9.82905	9.92716	10.0246	10.0236	9.80959
ENSMUSG00000032860	-0.102275	-1.07346	9.86377	9.89826	10.0005	-0.589121	0.568316	0.999992	-1	protein_coding	P2ry2	purinergic receptor P2Y, G-protein coupled 2 [Source:MGI Symbol;Acc:MGI:105107]	chr7	100996572	101011991	2	ensembl	KNOWN	10.161	9.6927	9.8411	9.4954	9.75753	9.83316	9.82267	9.91553	10.2634	9.69536	9.75305	10.1344
ENSMUSG00000069049	0.170251	1.12525	11.278	11.4161	11.2459	0.589011	0.568387	0.999992	1	protein_coding	Eif2s3y	eukaryotic translation initiation factor 2, subunit 3, structural gene Y-linked [Source:MGI Symbol;Acc:MGI:1349430]	chrY	1010543	1028847	6	ensembl_havana	KNOWN	11.1828	11.9914	11.0741	11.5364	10.9604	11.6105	11.2652	11.2209	11.2515	11.5329	10.5618	11.148
ENSMUSG00000036054	0.235751	1.17752	9.41429	9.48026	9.24451	0.588994	0.568398	0.999992	1	protein_coding	Sugp2	SURP and G patch domain containing 2 [Source:MGI Symbol;Acc:MGI:2678085]	chr8	70234226	70279915	14	ensembl_havana	KNOWN	9.1475	10.2318	9.06152	10.1305	9.49746	8.97085	8.954	9.77224	9.00729	9.96192	9.20767	9.0288
ENSMUSG00000040236	-0.0766761	-1.05459	10.8881	10.8605	10.9372	-0.588605	0.56865	0.999992	1	protein_coding	Trappc5	trafficking protein particle complex 5 [Source:MGI Symbol;Acc:MGI:1913932]	chr8	3676299	3681255	1	ensembl_havana	KNOWN	10.9343	10.6541	10.9932	10.6793	10.8531	11.0907	11.0009	10.7828	11.0279	10.8234	10.9323	10.8855
ENSMUSG00000030689	-0.0712143	-1.0506	10.8274	10.8172	10.8884	-0.588285	0.568857	0.999992	-1	protein_coding	Ino80e	INO80 complex subunit E [Source:MGI Symbol;Acc:MGI:2141881]	chr7	126851580	126862377	9	ensembl_havana	KNOWN	10.9828	10.5596	10.9093	10.6773	10.6529	10.9353	10.8863	10.8828	10.8962	10.7895	10.8884	10.8681
ENSMUSG00000032557	0.0702491	1.0499	11.3312	11.3547	11.2844	0.588282	0.568859	0.999992	-1	protein_coding	Uba5	ubiquitin-like modifier activating enzyme 5 [Source:MGI Symbol;Acc:MGI:1913913]	chr9	104046599	104063134	4	ensembl_havana	KNOWN	11.2438	11.5447	11.2754	11.4893	11.2413	11.2355	11.2379	11.3764	11.2389	11.4577	11.4352	11.1983
ENSMUSG00000038146	0.101831	1.07313	10.5653	10.5418	10.4399	0.588182	0.568923	0.999992	-1	protein_coding	Notch3	notch 3 [Source:MGI Symbol;Acc:MGI:99460]	chr17	32120820	32166880	1	ensembl_havana	KNOWN	10.4547	10.3305	10.8401	10.7273	10.7199	10.2674	10.4156	10.5185	10.3858	10.6867	10.4885	10.9493
ENSMUSG00000030086	-0.0955409	-1.06847	10.7686	10.7519	10.8475	-0.587904	0.569103	0.999992	-1	protein_coding	Chchd6	coiled-coil-helix-coiled-coil-helix domain containing 6 [Source:MGI Symbol;Acc:MGI:1913348]	chr6	89383146	89595652	4	ensembl_havana	KNOWN	11.0085	10.443	10.8042	10.5163	10.7922	10.9482	10.9312	10.6588	10.9524	10.775	10.5884	10.8045
ENSMUSG00000026688	0.102673	1.07376	13.0678	13.1722	13.0696	0.587389	0.569436	0.999992	-1	protein_coding	Mgst3	microsomal glutathione S-transferase 3 [Source:MGI Symbol;Acc:MGI:1913697]	chr1	167371966	167393841	1	ensembl_havana	KNOWN	13.3025	12.9924	13.2218	12.7551	13.2434	13.2602	13.0818	12.7807	13.3462	12.8112	13.0475	12.9709
ENSMUSG00000024317	-0.0787774	-1.05612	10.5283	10.5549	10.6336	-0.587328	0.569476	0.999992	1	protein_coding	Rnf138	ring finger protein 138 [Source:MGI Symbol;Acc:MGI:1929211]	chr18	21001341	21028223	2	ensembl	KNOWN	10.7731	10.3844	10.5071	10.6175	10.4417	10.2992	10.6044	10.665	10.6315	10.3425	10.6982	10.3749
ENSMUSG00000040808	-0.124979	-1.09049	15.603	15.5718	15.6968	-0.587303	0.569491	0.999992	-1	protein_coding	S100g	S100 calcium binding protein G [Source:MGI Symbol;Acc:MGI:104528]	chrX	162961992	162964599	1	ensembl_havana	KNOWN	15.6216	15.4749	15.6189	15.0905	15.9082	15.5449	15.7534	15.3648	15.9721	15.4249	15.8628	15.5992
ENSMUSG00000089774	-0.120319	-1.08698	14.1531	14.1093	14.2296	-0.587133	0.569601	0.999992	1	protein_coding	Slc5a3	solute carrier family 5 (inositol transporters), member 3 [Source:MGI Symbol;Acc:MGI:1858226]	chr16	92058322	92087473	2	ensembl_havana	KNOWN	13.8611	14.5067	13.9599	14.2384	14.4421	14.0979	13.9326	14.2735	14.4827	13.8934	13.8433	14.3056
ENSMUSG00000024065	-0.152344	-1.11137	11.8996	11.7304	11.8828	-0.587037	0.569663	0.999992	1	protein_coding	Ehd3	EH-domain containing 3 [Source:MGI Symbol;Acc:MGI:1928900]	chr17	73804841	73832093	1	ensembl_havana	KNOWN	11.3298	11.4078	12.4537	11.7805	11.8694	11.8852	11.9206	11.809	11.9188	12.1741	11.8251	12.421
ENSMUSG00000075376	-0.14688	-1.10717	11.1026	10.9904	11.1373	-0.586874	0.569769	0.999992	-1	protein_coding	Rc3h2	ring finger and CCCH-type zinc finger domains 2 [Source:MGI Symbol;Acc:MGI:2442789]	chr2	37370069	37422903	10	ensembl_havana	KNOWN	10.4547	11.5146	11.002	11.5004	11.3496	10.842	11.0122	11.3916	11.0081	11.1345	10.9916	11.0297
ENSMUSG00000049580	-0.313993	-1.24314	10.511	10.1417	10.4557	-0.586712	0.569874	0.999992	-1	protein_coding	Tsku	tsukushi, small leucine rich proteoglycan [Source:MGI Symbol;Acc:MGI:2443855]	chr7	98350668	98361328	6	ensembl	KNOWN	11.3718	8.74556	10.3078	10.8878	10.2405	10.7818	10.8309	10.2785	10.2578	11.3058	10.34	10.7841
ENSMUSG00000067931	0.201776	1.15011	8.13973	8.28933	8.08755	0.586585	0.569956	0.999992	1	protein_coding	Zfp948	zinc finger protein 948 [Source:MGI Symbol;Acc:MGI:3040683]	chr17	21567046	21588697	1	ensembl	KNOWN	7.54699	9.22278	8.09822	8.40155	8.54502	7.90082	8.0912	8.02818	8.14328	7.86764	7.71135	8.11974
ENSMUSG00000024146	-0.0766646	-1.05458	12.0858	12.0788	12.1554	-0.586505	0.570008	0.999992	1	protein_coding	Cript	cysteine-rich PDZ-binding protein [Source:MGI Symbol;Acc:MGI:1929655]	chr17	87025550	87035810	3	ensembl_havana	KNOWN	12.2888	11.8244	12.1231	11.8653	12.016	12.2156	12.1872	12.0518	12.2272	12.0188	12.0913	12.1201
ENSMUSG00000026121	0.235505	1.17732	8.93662	8.89983	8.66432	0.585916	0.570389	0.999992	-1	protein_coding	Sema4c	sema domain, immunoglobulin domain (Ig), transmembrane domain (TM) and short cytoplasmic domain, (semaphorin) 4C [Source:MGI Symbol;Acc:MGI:109252]	chr1	36548639	36558349	8	ensembl_havana	KNOWN	8.16671	9.62815	8.90463	9.30623	9.89908	8.50826	8.64124	9.03785	8.31388	9.2472	8.87499	8.71121
ENSMUSG00000004937	-0.0901345	-1.06447	12.8619	12.8412	12.9313	-0.585784	0.570475	0.999992	-1	protein_coding	Sgta	small glutamine-rich tetratricopeptide repeat (TPR)-containing, alpha [Source:MGI Symbol;Acc:MGI:1098703]	chr10	81044075	81060178	1	ensembl	KNOWN	13.0966	12.4969	12.9301	12.6902	12.6538	13.0009	12.9787	12.8311	12.9841	12.8945	12.7967	12.9889
ENSMUSG00000020048	0.0552798	1.03906	15.212	15.2636	15.2083	0.585686	0.570538	0.999992	-1	protein_coding	Hsp90b1	heat shock protein 90, beta (Grp94), member 1 [Source:MGI Symbol;Acc:MGI:98817]	chr10	86690209	86705509	5	ensembl_havana	KNOWN	15.2435	15.211	15.3361	15.1846	15.2507	15.2475	15.0681	15.3058	15.2509	15.0388	15.2612	15.1457
ENSMUSG00000038290	0.0566464	1.04005	11.9334	11.9357	11.8791	0.58566	0.570555	0.999992	1	protein_coding	Smg6	Smg-6 homolog, nonsense mediated mRNA decay factor (C. elegans) [Source:MGI Symbol;Acc:MGI:2144117]	chr11	74925823	75164448	6	ensembl_havana	KNOWN	11.9415	12.0064	11.8592	12.1121	11.9682	11.8157	11.824	11.9256	11.8876	11.9519	11.8709	12.037
ENSMUSG00000047371	-0.0723659	-1.05144	11.3413	11.2985	11.3709	-0.585555	0.570622	0.999992	-1	protein_coding	Zfp768	zinc finger protein 768 [Source:MGI Symbol;Acc:MGI:2384582]	chr7	127342797	127345314	1	ensembl	KNOWN	11.3883	11.1455	11.3617	11.1706	11.106	11.5027	11.3077	11.3128	11.4921	11.3431	11.4303	11.5346
ENSMUSG00000031871	-0.107599	-1.07743	11.4243	11.3486	11.4562	-0.585517	0.570647	0.999992	1	protein_coding	Cdh5	cadherin 5 [Source:MGI Symbol;Acc:MGI:105057]	chr8	104101625	104144502	1	ensembl	KNOWN	11.0505	11.264	11.7312	11.1067	11.6397	11.3114	11.5362	11.5005	11.3319	11.3663	11.6225	11.6305
ENSMUSG00000090862	-0.0882975	-1.06311	9.36112	9.27155	9.35984	-0.585514	0.570649	0.999992	-1	protein_coding	Rps13	ribosomal protein S13 [Source:MGI Symbol;Acc:MGI:1915302]	chr7	116331507	116334190	1	ensembl	KNOWN	9.45309	8.92698	9.43456	9.42268	9.42974	9.76426	9.43847	9.2413	9.39976	9.25767	9.22471	9.34026
ENSMUSG00000033669	0.111017	1.07999	10.4815	10.5326	10.4216	0.585483	0.570669	0.999992	1	protein_coding	Zfp7	zinc finger protein 7 [Source:MGI Symbol;Acc:MGI:99208]	chr15	76879259	76892392	1	ensembl	KNOWN	10.4134	10.9023	10.282	10.8116	10.6529	10.2167	10.2427	10.4452	10.5767	10.4786	10.4861	10.2699
ENSMUSG00000032077	0.0651451	1.04619	9.14871	9.25107	9.18593	0.584534	0.571284	0.999992	1	protein_coding	Bud13	BUD13 homolog (yeast) [Source:MGI Symbol;Acc:MGI:2443443]	chr9	46283008	46298783	4	ensembl_havana	KNOWN	9.11622	9.35067	9.28633	9.22837	9.20513	8.96363	9.06354	9.35398	9.14026	9.01382	9.07615	8.98647
ENSMUSG00000028149	-0.0736056	-1.05234	12.1338	12.0897	12.1633	-0.58444	0.571345	0.999992	-1	protein_coding	Rap1gds1	RAP1, GTP-GDP dissociation stimulator 1 [Source:MGI Symbol;Acc:MGI:2385189]	chr3	138925902	139075201	9	ensembl_havana	KNOWN	12.203	11.8362	12.2299	12.0403	11.9072	12.2261	12.2272	12.0708	12.1919	12.1574	12.1966	12.3187
ENSMUSG00000054708	0.253443	1.19205	9.75692	9.83761	9.58417	0.584106	0.571561	0.999992	1	protein_coding	Ankrd24	ankyrin repeat domain 24 [Source:MGI Symbol;Acc:MGI:1890394]	chr10	81628540	81647610	14	ensembl_havana	KNOWN	9.25911	10.9559	9.29784	10.2999	9.94831	9.43452	9.45748	9.98384	9.31119	10.1813	9.61339	9.34026
ENSMUSG00000002455	-0.0446972	-1.03147	12.1607	12.1356	12.1803	-0.584067	0.571587	0.999992	1	protein_coding	Prpf6	PRP6 pre-mRNA splicing factor 6 homolog (yeast) [Source:MGI Symbol;Acc:MGI:1922946]	chr2	181591868	181655660	4	ensembl_havana	KNOWN	12.2343	12.0821	12.0904	12.1549	12.1628	12.1583	12.1794	12.2021	12.1594	12.2157	12.1355	12.1532
ENSMUSG00000068735	0.120738	1.08729	9.76381	9.90836	9.78762	0.584056	0.571594	0.999992	1	protein_coding	Trp53i11	transformation related protein 53 inducible protein 11 [Source:MGI Symbol;Acc:MGI:2670995]	chr2	93187548	93201759	8	ensembl_havana	KNOWN	9.51436	10.1175	10.0933	9.58975	10.0209	9.4655	9.59262	9.79143	9.97882	9.63237	9.92624	9.44297
ENSMUSG00000061731	0.0745044	1.053	12.1445	12.2267	12.1521	0.583935	0.571672	0.999992	-1	protein_coding	Ext1	exostoses (multiple) 1 [Source:MGI Symbol;Acc:MGI:894663]	chr15	53064038	53346159	4	ensembl_havana	KNOWN	12.5215	12.0764	12.0821	12.0785	12.2071	12.1215	12.2465	12.124	12.0859	11.925	12.1483	12.1169
ENSMUSG00000022811	0.0562766	1.03978	12.001	12.017	11.9608	0.583832	0.571739	0.999992	1	protein_coding	Zfp148	zinc finger protein 148 [Source:MGI Symbol;Acc:MGI:1332234]	chr16	33380775	33503903	2	ensembl	KNOWN	12.1256	11.9632	11.9623	12.1049	12.0089	12.0804	11.9197	12.0669	11.8957	11.837	11.9542	12.0938
ENSMUSG00000003500	0.0925812	1.06628	9.31544	9.37433	9.28175	0.583725	0.571809	0.999992	-1	protein_coding	Impdh1	inosine 5'-phosphate dehydrogenase 1 [Source:MGI Symbol;Acc:MGI:96567]	chr6	29200434	29216364	10	ensembl_havana	KNOWN	9.3493	9.4196	9.3541	9.17402	9.30736	9.58313	9.62662	9.17856	9.04008	9.13238	9.41488	9.20528
ENSMUSG00000032041	-0.0702765	-1.04992	9.35618	9.36072	9.43099	-0.583621	0.571876	0.999992	-1	protein_coding	Tirap	toll-interleukin 1 receptor (TIR) domain-containing adaptor protein [Source:MGI Symbol;Acc:MGI:2152213]	chr9	35184551	35200291	7	ensembl_havana	KNOWN	9.19319	9.42855	9.46042	9.48204	9.3361	9.29206	9.49937	9.4245	9.36912	9.09198	9.20767	9.48918
ENSMUSG00000033256	0.0928766	1.06649	9.19894	9.28636	9.19349	0.583581	0.571902	0.999992	-1	protein_coding	Shf	Src homology 2 domain containing F [Source:MGI Symbol;Acc:MGI:3613669]	chr2	122348892	122369162	10	ensembl_havana	KNOWN	9.54405	8.9015	9.41354	8.85969	9.15439	9.19683	9.24958	9.06333	9.26755	9.2472	9.23596	9.25367
ENSMUSG00000028559	-0.131412	-1.09536	14.4088	14.3174	14.4488	-0.583503	0.571952	0.999992	-1	protein_coding	Osbpl9	oxysterol binding protein-like 9 [Source:MGI Symbol;Acc:MGI:1923784]	chr4	109061145	109202272	19	ensembl_havana	KNOWN	14.6764	13.9794	14.2965	14.6443	14.0059	14.4633	14.6407	14.269	14.4368	14.616	14.1463	14.731
ENSMUSG00000022769	-0.0934601	-1.06693	8.93237	8.90715	9.00061	-0.583469	0.571974	0.999992	-1	protein_coding	Sdf2l1	stromal cell-derived factor 2-like 1 [Source:MGI Symbol;Acc:MGI:2149842]	chr16	17130138	17132383	1	ensembl_havana	KNOWN	8.6101	8.95821	9.15315	8.60421	8.93897	8.9491	8.91326	8.88906	9.19952	9.05042	9.09481	8.82769
ENSMUSG00000026463	-0.0754777	-1.05371	11.5522	11.4495	11.525	-0.583292	0.572089	0.999992	-1	protein_coding	Atp2b4	ATPase, Ca++ transporting, plasma membrane 4 [Source:MGI Symbol;Acc:MGI:88111]	chr1	133699457	133801041	8	ensembl_havana	KNOWN	11.4158	11.3418	11.5908	11.4848	11.6443	11.614	11.4355	11.7852	11.3542	11.5469	11.6053	11.8081
ENSMUSG00000031820	-0.110613	-1.07969	12.6841	12.6606	12.7712	-0.582868	0.572364	0.999992	1	protein_coding	Babam1	BRISC and BRCA1 A complex member 1 [Source:MGI Symbol;Acc:MGI:1915501]	chr8	71396855	71404772	1	ensembl	KNOWN	13.0513	12.2263	12.7042	12.5388	12.3135	12.8225	12.8183	12.7048	12.7905	12.8209	12.7445	12.6736
ENSMUSG00000057531	-0.0846749	-1.06045	12.4296	12.4182	12.5028	-0.582669	0.572493	0.999992	-1	protein_coding	Dtnbp1	dystrobrevin binding protein 1 [Source:MGI Symbol;Acc:MGI:2137586]	chr13	44922079	45002096	2	ensembl	KNOWN	12.6403	12.1553	12.4588	12.2113	12.315	12.62	12.5145	12.3504	12.6436	12.3678	12.4164	12.4621
ENSMUSG00000032350	0.133136	1.09667	14.2645	14.3863	14.2532	0.582573	0.572555	0.999992	1	protein_coding	Gclc	glutamate-cysteine ligase, catalytic subunit [Source:MGI Symbol;Acc:MGI:104990]	chr9	77754535	77794485	1	ensembl_havana	KNOWN	14.6093	14.5062	14.0434	14.4378	14.8829	14.0311	14.2282	14.1937	14.3376	14.1983	14.0862	13.6191
ENSMUSG00000053334	0.0732668	1.0521	9.68186	9.73349	9.66023	0.582502	0.572601	0.999992	1	protein_coding	Ficd	FIC domain containing [Source:MGI Symbol;Acc:MGI:1098550]	chr5	113735803	113740600	1	ensembl_havana	KNOWN	9.81636	9.52347	9.86065	9.60626	9.59105	9.74335	9.6012	9.5242	9.85528	9.5538	9.6931	9.81363
ENSMUSG00000041712	-0.046393	-1.03268	11.1621	11.1747	11.2211	-0.582472	0.572621	0.999992	1	protein_coding	Ubr7	ubiquitin protein ligase E3 component n-recognin 7 (putative) [Source:MGI Symbol;Acc:MGI:1913872]	chr12	102757975	102777701	1	ensembl	KNOWN	11.2725	11.0789	11.1728	11.0892	11.1632	11.1315	11.1989	11.2628	11.2017	11.0839	11.1352	11.1544
ENSMUSG00000020719	-0.161173	-1.1182	14.8696	14.752	14.9132	-0.582343	0.572705	0.999992	-1	protein_coding	Ddx5	DEAD (Asp-Glu-Ala-Asp) box polypeptide 5 [Source:MGI Symbol;Acc:MGI:105037]	chr11	106780355	106789185	9	ensembl_havana	KNOWN	14.3523	15.3726	14.5311	15.3034	14.8579	14.5102	14.8308	15.1298	14.779	15.1863	14.6486	14.933
ENSMUSG00000040383	0.0589806	1.04173	11.662	11.6823	11.6233	0.582286	0.572742	0.999992	-1	protein_coding	Aqr	aquarius [Source:MGI Symbol;Acc:MGI:1276102]	chr2	114101170	114187024	9	ensembl_havana	KNOWN	11.8011	11.5093	11.7365	11.6282	11.6	11.7322	11.6007	11.6666	11.6027	11.5543	11.7299	11.7825
ENSMUSG00000022568	0.0731242	1.05199	11.6966	11.7283	11.6552	0.582207	0.572793	0.999992	-1	protein_coding	Scrib	scribbled homolog (Drosophila) [Source:MGI Symbol;Acc:MGI:2145950]	chr15	76047158	76069784	6	ensembl_havana	KNOWN	11.6441	11.9678	11.5731	11.9216	11.6862	11.5707	11.5878	11.7523	11.6256	11.7404	11.6236	11.6655
ENSMUSG00000036641	0.0862178	1.06158	9.18076	9.25156	9.16534	0.581743	0.573094	0.999992	-1	protein_coding	Ccdc148	coiled-coil domain containing 148 [Source:MGI Symbol;Acc:MGI:3039583]	chr2	58821697	59160683	3	ensembl_havana	KNOWN	9.13975	9.46814	9.1468	9.25479	9.45092	9.18448	9.10633	9.19018	9.19952	9.22068	8.69106	9.11647
ENSMUSG00000041781	-0.0564988	-1.03994	11.2363	11.1884	11.2449	-0.581475	0.573268	0.999992	1	protein_coding	Cpsf2	cleavage and polyadenylation specific factor 2 [Source:MGI Symbol;Acc:MGI:1861601]	chr12	101975974	102005993	1	ensembl	KNOWN	11.1543	11.1724	11.2386	11.1383	11.1648	11.287	11.2255	11.3338	11.1754	11.2596	11.1998	11.486
ENSMUSG00000034520	-0.093215	-1.06674	8.43043	8.34843	8.44165	-0.581448	0.573285	0.999992	-1	protein_coding	Gjc1	gap junction protein, gamma 1 [Source:MGI Symbol;Acc:MGI:95718]	chr11	102799579	102819700	5	ensembl_havana	KNOWN	8.05568	8.2955	8.69412	8.39206	8.48469	8.22426	8.54675	8.42204	8.35616	8.66617	8.35165	8.67613
ENSMUSG00000033632	-0.0706419	-1.05018	9.35044	9.29771	9.36835	-0.581234	0.573425	0.999992	1	protein_coding	AW554918	expressed sequence AW554918 [Source:MGI Symbol;Acc:MGI:2147376]	chr18	25168999	25467321	8	ensembl_havana	KNOWN	9.22286	9.52347	9.1468	9.54763	9.3754	9.41879	9.34966	9.48231	9.27308	9.20993	9.20195	9.45337
ENSMUSG00000019779	0.0681631	1.04838	10.634	10.6793	10.6111	0.580635	0.573814	0.999992	1	protein_coding	Frk	fyn-related kinase [Source:MGI Symbol;Acc:MGI:103265]	chr10	34483400	34611226	2	ensembl	KNOWN	10.6143	10.6918	10.7318	10.4262	10.8884	10.6732	10.5851	10.566	10.6822	10.4651	10.6295	10.6549
ENSMUSG00000021460	0.132256	1.09601	11.9227	11.8696	11.7374	0.580456	0.57393	0.999992	-1	protein_coding	Auh	AU RNA binding protein/enoyl-coenzyme A hydratase [Source:MGI Symbol;Acc:MGI:1338011]	chr13	52835119	52929681	13	ensembl_havana	KNOWN	12.1383	11.9493	11.5213	12.0976	12.315	11.4801	11.9359	11.8286	11.4476	12.0687	12.2661	12.024
ENSMUSG00000066152	0.15375	1.11246	9.87473	9.89228	9.73853	0.580269	0.574051	0.999992	1	protein_coding	Slc31a2	solute carrier family 31, member 2 [Source:MGI Symbol;Acc:MGI:1333844]	chr4	62262562	62298411	3	ensembl_havana	KNOWN	9.2081	10.3821	10.0866	9.96747	10.156	9.74755	9.45275	10.0427	9.72017	9.94258	9.99737	9.79331
ENSMUSG00000021431	-0.114024	-1.08224	9.37119	9.31672	9.43074	-0.580227	0.574078	0.999992	1	protein_coding	Snrnp48	small nuclear ribonucleoprotein 48 (U11/U12) [Source:MGI Symbol;Acc:MGI:1915047]	chr13	38204939	38227663	2	ensembl	KNOWN	8.92188	9.69641	9.33186	9.4412	9.31893	9.10147	9.36484	9.65982	9.26755	9.67987	9.40495	9.26552
ENSMUSG00000037788	0.0952657	1.06826	9.92216	9.94769	9.85242	0.580071	0.57418	0.999992	-1	protein_coding	Vopp1	vesicular, overexpressed in cancer, prosurvival protein 1 [Source:MGI Symbol;Acc:MGI:2141658]	chr6	57727807	57825159	6	ensembl_havana	KNOWN	9.67325	9.99932	10.1705	9.80888	10.3232	10.0256	9.9456	9.64302	9.96863	9.89641	9.89819	9.71338
ENSMUSG00000002661	-0.109036	-1.07851	9.72121	9.67805	9.78708	-0.579792	0.574361	0.999992	1	protein_coding	Alkbh7	alkB, alkylation repair homolog 7 (E. coli) [Source:MGI Symbol;Acc:MGI:1913650]	chr17	56997339	56999322	3	ensembl_havana	KNOWN	9.83569	9.51089	9.68756	9.4412	9.36985	10.0632	9.93547	9.63455	9.79124	9.74459	10.03	9.61028
ENSMUSG00000019132	0.0470788	1.03317	14.1215	14.1455	14.0984	0.579789	0.574363	0.999992	1	protein_coding	BC005537	cDNA sequence BC005537 [Source:MGI Symbol;Acc:MGI:2441726]	chr13	24801657	24814013	2	ensembl_havana	KNOWN	14.2175	14.1441	14.0749	14.2552	14.1523	14.0977	14.1507	14.1006	14.0438	14.0818	14.1001	14.0389
ENSMUSG00000037406	-0.204275	-1.15211	5.60154	5.38585	5.59012	-0.579722	0.574407	0.999992	-1	protein_coding	Htra4	HtrA serine peptidase 4 [Source:MGI Symbol;Acc:MGI:3036260]	chr8	25025451	25038962	2	ensembl_havana	KNOWN	5.24833	5.30038	5.60883	5.35834	6.02268	4.96724	5.15665	5.18148	6.43224	6.12382	5.6538	6.16472
ENSMUSG00000072694	-0.071338	-1.05069	8.29037	8.28346	8.35479	-0.579684	0.574431	0.999992	-1	protein_coding	1500011B03Rik	RIKEN cDNA 1500011B03 gene [Source:MGI Symbol;Acc:MGI:1913486]	chr5	114808196	114813976	2	ensembl_havana	KNOWN	8.2118	8.34359	8.29497	8.01307	8.17681	8.41615	8.29521	8.3821	8.38707	8.48193	8.36196	8.11974
ENSMUSG00000020409	-0.0479704	-1.03381	11.5315	11.4954	11.5434	-0.579678	0.574436	0.999992	1	protein_coding	Slu7	SLU7 splicing factor homolog (S. cerevisiae) [Source:MGI Symbol;Acc:MGI:2385598]	chr11	43433744	43447981	6	ensembl_havana	KNOWN	11.4476	11.4966	11.542	11.4291	11.5444	11.4826	11.4953	11.5732	11.5615	11.5702	11.5216	11.7139
ENSMUSG00000090935	0.0631414	1.04474	12.1959	12.2096	12.1465	0.579283	0.574692	0.999992	-1	protein_coding	Synj2bp	synaptojanin 2 binding protein [Source:MGI Symbol;Acc:MGI:1344347]	chr12	81497941	81532911	5	ensembl_havana	KNOWN	12.1538	12.1754	12.2996	12.3297	11.9319	12.1911	12.2438	12.1263	12.0694	12.3261	12.253	12.2511
ENSMUSG00000024387	-0.0935248	-1.06697	12.9453	12.9238	13.0173	-0.579091	0.574817	0.999992	-1	protein_coding	Csnk2b	casein kinase 2, beta polypeptide [Source:MGI Symbol;Acc:MGI:88548]	chr17	35116196	35122053	10	ensembl_havana	KNOWN	13.1911	12.5825	12.9978	12.7716	12.7589	13.1386	13.0692	12.8641	13.1187	12.9859	13.0066	12.8586
ENSMUSG00000020687	0.0711616	1.05056	11.2941	11.2757	11.2046	0.578864	0.574964	0.999992	-1	protein_coding	Cdc27	cell division cycle 27 [Source:MGI Symbol;Acc:MGI:102685]	chr11	104502745	104550620	5	ensembl_havana	KNOWN	11.1543	11.4479	11.2251	11.5599	11.4008	11.228	11.2102	11.3611	11.0425	11.2413	11.274	11.3837
ENSMUSG00000038028	0.0931343	1.06669	8.97055	9.05369	8.96055	0.578664	0.575094	0.999992	-1	protein_coding	Tigar	Trp53 induced glycolysis repulatory phosphatase [Source:MGI Symbol;Acc:MGI:2442752]	chr6	127085116	127109557	2	ensembl_havana	KNOWN	9.13195	9.17041	8.8587	9.04673	9.03325	9.09488	8.8427	9.37448	8.66448	8.80117	8.81625	8.81161
ENSMUSG00000044949	-0.15595	-1.11415	6.69248	6.56403	6.71998	-0.578609	0.575131	0.999992	1	protein_coding	Ubtd2	ubiquitin domain containing 2 [Source:MGI Symbol;Acc:MGI:2444752]	chr11	32455370	32516687	1	ensembl_havana	KNOWN	6.53521	6.56666	6.59022	7.0437	6.95017	6.05131	6.97064	6.37703	6.81227	7.0169	6.37728	7.01833
ENSMUSG00000045095	0.0641035	1.04544	10.9449	10.9499	10.8858	0.578492	0.575206	0.999992	-1	protein_coding	Magi1	membrane associated guanylate kinase, WW and PDZ domain containing 1 [Source:MGI Symbol;Acc:MGI:1203522]	chr6	93675455	94283917	11	ensembl_havana	KNOWN	10.8441	11.0704	10.9354	11.1706	11.0376	10.8616	10.7309	11.0322	10.8944	10.9122	10.9184	10.9308
ENSMUSG00000029851	0.0676988	1.04804	7.98903	7.96851	7.90081	0.578368	0.575287	0.999992	-1	protein_coding	Tcaf2	TRPM8 channel-associated factor 2 [Source:MGI Symbol;Acc:MGI:2385258]	chr6	42623016	42645254	2	ensembl_havana	KNOWN	7.89909	8.15162	7.85481	8.09725	8.0156	8.28339	8.00335	7.84933	7.84975	7.79759	8.04131	8.02532
ENSMUSG00000024871	0.716417	1.6431	4.55446	5.04106	4.32464	0.578302	0.57533	0.999992	1	protein_coding	Doc2g	double C2, gamma [Source:MGI Symbol;Acc:MGI:1926250]	chr19	4003321	4007005	4	ensembl_havana	KNOWN	4.8524	6.77743	3.49335	6.89035	5.20824	1.90835	4.28992	4.98217	3.70185	5.76125	4.13442	2.65376
ENSMUSG00000072501	0.124421	1.09007	11.2158	11.2521	11.1277	0.578179	0.57541	0.999992	1	protein_coding	Phf20l1	PHD finger protein 20-like 1 [Source:MGI Symbol;Acc:MGI:2444412]	chr15	66577572	66645255	1	ensembl	KNOWN	11.0792	11.7198	10.9573	11.6542	11.3066	11.1571	11.0042	11.43	10.9489	11.2765	10.9698	11.0859
ENSMUSG00000037822	0.0481311	1.03392	12.4003	12.4245	12.3764	0.578065	0.575484	0.999992	-1	protein_coding	Smim14	small integral membrane protein 14 [Source:MGI Symbol;Acc:MGI:1915802]	chr5	65446844	65537184	9	ensembl_havana	KNOWN	12.4282	12.3122	12.5332	12.3768	12.3243	12.4244	12.387	12.3478	12.3944	12.3977	12.3934	12.4844
ENSMUSG00000067212	0.0637926	1.04521	12.797	12.9019	12.8381	0.577803	0.575654	0.999992	-1	protein_coding	H2-T23	histocompatibility 2, T region locus 23 [Source:MGI Symbol;Acc:MGI:95957]	chr17	36029773	36032855	4	ensembl_havana	KNOWN	13.0336	12.7719	12.9001	12.6922	12.8399	12.9015	12.6941	12.9057	12.9146	12.5583	12.5749	12.7771
ENSMUSG00000025271	-0.252011	-1.19087	5.92952	5.82652	6.07853	-0.57778	0.575669	0.999992	1	protein_coding	Pfkfb1	6-phosphofructo-2-kinase/fructose-2,6-biphosphatase 1 [Source:MGI Symbol;Acc:MGI:107816]	chrX	150588229	150643878	7	ensembl_havana	KNOWN	4.8524	6.74914	5.87802	6.03153	5.63566	6.34576	6.0851	6.29337	5.85713	5.81896	6.41736	5.18981
ENSMUSG00000057110	0.253935	1.19245	9.41241	9.48785	9.23392	0.577635	0.575764	0.999992	1	protein_coding	Cntrl	centriolin [Source:MGI Symbol;Acc:MGI:1889576]	chr2	35109492	35178822	13	ensembl_havana	KNOWN	9.00961	10.5798	8.87418	10.0633	9.63335	9.25117	9.00011	9.72114	8.98051	9.74459	9.31234	8.77892
ENSMUSG00000045658	-0.177457	-1.13089	8.29838	8.14472	8.32217	-0.577527	0.575834	0.999992	-1	protein_coding	Pid1	phosphotyrosine interaction domain containing 1 [Source:MGI Symbol;Acc:MGI:2138391]	chr1	84036296	84364180	8	ensembl_havana	KNOWN	7.6157	7.81203	9.00642	8.28331	8.58388	8.28339	8.39721	8.2662	8.30311	8.51722	7.97572	8.5364
ENSMUSG00000029675	0.168366	1.12378	10.1869	10.2199	10.0516	0.577386	0.575926	0.999992	-1	protein_coding	Eln	elastin [Source:MGI Symbol;Acc:MGI:95317]	chr5	134702593	134747323	5	ensembl_havana	KNOWN	9.726	10.3542	10.5796	9.99907	10.7067	10.0081	10.1494	10.2974	9.70798	10.4192	10.5347	9.76019
ENSMUSG00000040297	0.0572903	1.04051	12.2927	12.3288	12.2716	0.577277	0.575997	0.999992	-1	protein_coding	Suco	SUN domain containing ossification factor [Source:MGI Symbol;Acc:MGI:2138346]	chr1	161816114	161876682	7	ensembl_havana	KNOWN	12.4791	12.2121	12.2953	12.4823	12.2702	12.2626	12.2689	12.3517	12.1941	12.2143	12.253	12.2293
ENSMUSG00000022351	-0.116393	-1.08402	12.8747	12.8264	12.9428	-0.577138	0.576087	0.999992	1	protein_coding	Sqle	squalene epoxidase [Source:MGI Symbol;Acc:MGI:109296]	chr15	59315077	59331192	4	ensembl_havana	KNOWN	12.9694	12.4749	13.0349	12.7013	12.7239	13.1074	12.7477	13.0072	13.0735	12.8528	12.5765	13.2268
ENSMUSG00000015776	-0.0456026	-1.03211	11.8551	11.8385	11.8841	-0.57661	0.576431	0.999992	-1	protein_coding	Med22	mediator complex subunit 22 [Source:MGI Symbol;Acc:MGI:98446]	chr2	26905262	26910677	3	ensembl_havana	KNOWN	11.8835	11.77	11.8621	11.8349	11.8585	11.8006	11.8824	11.9133	11.8567	11.8096	11.8242	11.9653
ENSMUSG00000003235	-0.0804477	-1.05735	12.4944	12.4687	12.5492	-0.576569	0.576458	0.999992	1	protein_coding	Eif2b5	eukaryotic translation initiation factor 2B, subunit 5 epsilon [Source:MGI Symbol;Acc:MGI:2446176]	chr16	20498817	20509955	2	ensembl_havana	KNOWN	12.714	12.156	12.5362	12.3446	12.2784	12.6004	12.574	12.469	12.6046	12.5262	12.5458	12.5836
ENSMUSG00000027890	-0.0992419	-1.07121	10.2723	10.2812	10.3804	-0.576432	0.576547	0.999992	-1	protein_coding	Gstm4	glutathione S-transferase, mu 4 [Source:MGI Symbol;Acc:MGI:95862]	chr3	108040408	108044894	3	ensembl_havana	KNOWN	10.5278	10.0839	10.2318	10.0633	9.78697	10.3962	10.333	10.2315	10.5767	10.214	10.4955	10.3276
ENSMUSG00000036083	0.177474	1.1309	15.1751	15.2776	15.1001	0.57629	0.57664	0.999992	1	protein_coding	Slc17a3	solute carrier family 17 (sodium phosphate), member 3 [Source:MGI Symbol;Acc:MGI:2389216]	chr13	23839434	23860714	4	ensembl_havana	KNOWN	15.7335	14.8892	15.2099	15.5705	14.568	15.313	15.3543	15.3227	14.6232	15.3788	15.293	14.8444
ENSMUSG00000046727	0.0965134	1.06919	13.8062	13.8797	13.7832	0.576154	0.576728	0.999992	1	protein_coding	Cystm1	cysteine-rich transmembrane module containing 1 [Source:MGI Symbol;Acc:MGI:1913310]	chr18	36345619	36402980	5	ensembl_havana	KNOWN	14.1888	13.502	13.9483	13.7124	13.5708	14.0209	13.8223	13.7001	13.8273	13.7698	13.8629	13.7485
ENSMUSG00000068323	0.0897089	1.06416	7.59742	7.73038	7.64068	0.576149	0.576731	0.999992	1	protein_coding	Slc4a5	solute carrier family 4, sodium bicarbonate cotransporter, member 5 [Source:MGI Symbol;Acc:MGI:2443220]	chr6	83219828	83304945	6	ensembl_havana	KNOWN	7.47484	7.75626	7.96005	7.42501	7.29277	6.9816	7.42162	7.7111	7.78931	7.79759	7.71135	7.84753
ENSMUSG00000038065	-0.113219	-1.08164	13.4583	13.3438	13.457	-0.576003	0.576826	0.999992	1	protein_coding	Mturn	maturin, neural progenitor differentiation regulator homolog (Xenopus) [Source:MGI Symbol;Acc:MGI:1915485]	chr6	54681624	54703851	4	ensembl_havana	KNOWN	13.5926	13.3002	13.1386	13.7632	13.3955	13.4104	13.5299	13.4836	13.3576	13.613	13.0654	13.8496
ENSMUSG00000030213	0.0677316	1.04807	11.6953	11.7097	11.642	0.575952	0.576859	0.999992	1	protein_coding	Atf7ip	activating transcription factor 7 interacting protein [Source:MGI Symbol;Acc:MGI:1858965]	chr6	136506167	136610862	12	ensembl_havana	KNOWN	11.7071	11.746	11.676	11.7668	11.886	11.5612	11.5384	11.8137	11.5739	11.5869	11.8583	11.6293
ENSMUSG00000002833	-0.0806887	-1.05752	10.8536	10.8099	10.8906	-0.575945	0.576864	0.999992	1	protein_coding	Hdgfrp2	hepatoma-derived growth factor, related protein 2 [Source:MGI Symbol;Acc:MGI:1194492]	chr17	56079657	56100596	1	ensembl	KNOWN	10.6826	11.009	10.7381	10.9179	10.7818	10.7038	10.7714	11.1394	10.7611	11.1073	10.8302	10.8005
ENSMUSG00000027175	0.0921264	1.06594	9.03321	9.08008	8.98796	0.575856	0.576922	0.999992	-1	protein_coding	Tcp11l1	t-complex 11 like 1 [Source:MGI Symbol;Acc:MGI:2444263]	chr2	104657288	104712169	7	ensembl_havana	KNOWN	9.0181	9.18104	9.04111	9.29609	8.83004	9.0479	8.82816	9.31209	8.82362	8.89137	9.17882	8.95022
ENSMUSG00000026158	-0.068424	-1.04857	10.5978	10.564	10.6324	-0.575677	0.577038	0.999992	-1	protein_coding	Ogfrl1	opioid growth factor receptor-like 1 [Source:MGI Symbol;Acc:MGI:1917405]	chr1	23366424	23397772	4	ensembl_havana	KNOWN	10.5746	10.4049	10.7125	10.4168	10.5314	10.671	10.5501	10.6733	10.6739	10.5485	10.8523	10.5643
ENSMUSG00000028330	0.0578702	1.04093	11.5359	11.5459	11.488	0.575555	0.577118	0.999992	1	protein_coding	Ncbp1	nuclear cap binding protein subunit 1 [Source:MGI Symbol;Acc:MGI:1891840]	chr4	46138613	46172403	3	ensembl_havana	KNOWN	11.6536	11.3873	11.5966	11.5245	11.4237	11.6848	11.5193	11.4337	11.511	11.5469	11.517	11.6328
ENSMUSG00000057329	0.114431	1.08255	10.1588	10.1613	10.0468	0.57531	0.577278	0.999992	-1	protein_coding	Bcl2	B cell leukemia/lymphoma 2 [Source:MGI Symbol;Acc:MGI:88138]	chr1	106538178	106714274	2	ensembl_havana	KNOWN	9.85002	10.2894	10.3444	10.3075	10.5634	9.96182	9.77041	10.3579	10.0123	10.0184	10.3083	10.1214
ENSMUSG00000020549	0.0602197	1.04262	11.0097	11.0066	10.9463	0.575065	0.577438	0.999992	1	protein_coding	Elac2	elaC homolog 2 (E. coli) [Source:MGI Symbol;Acc:MGI:1890496]	chr11	64979038	65002069	7	ensembl_havana	KNOWN	11.1791	10.9559	10.8847	11.1024	10.938	11.1137	11.0266	10.8429	10.9695	11.0542	11.1094	10.9401
ENSMUSG00000037679	0.109457	1.07882	9.39241	9.3249	9.21544	0.574888	0.577553	0.999992	1	protein_coding	Inf2	inverted formin, FH2 and WH2 domain containing [Source:MGI Symbol;Acc:MGI:1917685]	chr12	112588784	112615556	1	ensembl	KNOWN	9.13195	9.51089	9.33186	9.80531	9.51768	9.28628	9.19397	9.12513	9.32722	9.78135	9.0824	9.61492
ENSMUSG00000054871	0.176221	1.12992	7.28374	7.37297	7.19675	0.574789	0.577617	0.999992	-1	protein_coding	Tmem158	transmembrane protein 158 [Source:MGI Symbol;Acc:MGI:1919559]	chr9	123259058	123260789	1	ensembl	KNOWN	6.75422	7.52556	7.83913	6.99437	7.09173	7.33462	7.14497	6.70301	7.74226	7.51286	7.66216	7.10002
ENSMUSG00000043445	-0.0994957	-1.0714	10.7032	10.6103	10.7098	-0.574735	0.577652	0.999992	1	protein_coding	Pgp	phosphoglycolate phosphatase [Source:MGI Symbol;Acc:MGI:1914328]	chr17	24470473	24471591	1	ensembl	KNOWN	10.6087	10.4714	10.7507	10.4308	10.7286	11.0488	10.9977	10.4788	10.6529	10.8304	10.8172	10.623
ENSMUSG00000005299	-0.0856862	-1.06119	13.5349	13.4997	13.5854	-0.574716	0.577665	0.999992	-1	protein_coding	Letm1	leucine zipper-EF-hand containing transmembrane protein 1 [Source:MGI Symbol;Acc:MGI:1932557]	chr5	33739673	33782817	6	ensembl_havana	KNOWN	13.7537	13.1799	13.5656	13.4659	13.2475	13.68	13.6687	13.5536	13.534	13.5958	13.5923	13.5817
ENSMUSG00000019996	0.0682786	1.04846	12.7408	12.7748	12.7065	0.574534	0.577784	0.999992	1	protein_coding	Map7	microtubule-associated protein 7 [Source:MGI Symbol;Acc:MGI:1328328]	chr10	20148471	20281589	2	ensembl	KNOWN	12.7971	12.756	12.7713	12.9052	12.4187	12.8379	12.7164	12.7269	12.6763	12.7761	12.8127	12.6951
ENSMUSG00000020415	-0.0660283	-1.04683	11.3403	11.3417	11.4077	-0.574514	0.577796	0.999992	-1	protein_coding	Pttg1	pituitary tumor-transforming gene 1 [Source:MGI Symbol;Acc:MGI:1353578]	chr11	43420250	43426251	10	ensembl_havana	KNOWN	11.2778	11.5177	11.2296	11.2463	11.3225	11.3283	11.4391	11.2696	11.5145	11.4104	11.3993	11.1287
ENSMUSG00000020423	0.109734	1.07903	10.7643	11.0726	10.9629	0.574411	0.577864	0.999992	-1	protein_coding	Btg2	B cell translocation gene 2, anti-proliferative [Source:MGI Symbol;Acc:MGI:108384]	chr1	134075170	134079120	1	ensembl_havana	KNOWN	11.3718	11.0704	10.7757	10.5866	11.0111	10.4175	10.9764	10.9041	11.0081	10.6414	10.2233	10.1851
ENSMUSG00000046574	0.072487	1.05153	10.9846	10.9933	10.9208	0.574376	0.577886	0.999992	-1	protein_coding	Prr12	proline rich 12 [Source:MGI Symbol;Acc:MGI:2679002]	chr7	45027707	45052881	1	ensembl	KNOWN	10.9828	10.7766	11.2205	10.8187	11.0147	10.95	10.8633	11.0782	10.8208	11.0254	11.0533	11.2107
ENSMUSG00000023051	-0.0839979	-1.05995	9.27616	9.24182	9.32582	-0.574344	0.577908	0.999992	1	protein_coding	Tarbp2	TAR (HIV) RNA binding protein 2 [Source:MGI Symbol;Acc:MGI:103027]	chr15	102518192	102523676	14	ensembl_havana	KNOWN	9.12411	9.44187	9.15948	9.28587	8.96865	9.04107	9.34456	9.26894	9.36395	9.73338	9.36452	9.21753
ENSMUSG00000031803	-0.174135	-1.12829	7.8336	7.5879	7.76204	-0.57433	0.577916	0.999992	-1	protein_coding	B3gnt3	UDP-GlcNAc:betaGal beta-1,3-N-acetylglucosaminyltransferase 3 [Source:MGI Symbol;Acc:MGI:2152535]	chr8	71691719	71701800	1	ensembl	KNOWN	7.01386	7.52556	8.2243	7.69578	8.0156	8.19991	7.8245	7.28256	8.17905	7.92132	7.86416	8.25665
ENSMUSG00000035158	0.112999	1.08147	10.1223	10.1266	10.0136	0.573913	0.578189	0.999992	1	protein_coding	Mitf	microphthalmia-associated transcription factor [Source:MGI Symbol;Acc:MGI:104554]	chr6	97807052	98021349	8	ensembl_havana	KNOWN	9.94209	10.4757	9.96187	10.362	10.4679	9.93994	9.95567	10.2371	9.84789	10.0338	10.3555	9.88834
ENSMUSG00000029233	-0.0685884	-1.04869	10.5605	10.5564	10.625	-0.573669	0.578348	0.999992	1	protein_coding	Srd5a3	steroid 5 alpha-reductase 3 [Source:MGI Symbol;Acc:MGI:1930252]	chr5	76140271	76155504	8	ensembl_havana	KNOWN	10.6611	10.3729	10.6352	10.3375	10.6575	10.6487	10.6298	10.5859	10.6592	10.4628	10.6548	10.4206
ENSMUSG00000032405	0.0590955	1.04181	10.9217	10.9329	10.8738	0.573473	0.578476	0.999992	-1	protein_coding	Pias1	protein inhibitor of activated STAT 1 [Source:MGI Symbol;Acc:MGI:1913125]	chr9	62880077	62980879	1	ensembl	KNOWN	11.0973	10.7957	10.9056	10.9873	10.9115	10.8789	10.84	11.0144	10.767	10.8855	10.9614	11.0157
ENSMUSG00000034771	0.328393	1.25561	9.00151	9.08283	8.75444	0.573412	0.578516	0.999992	1	protein_coding	Tle2	transducin-like enhancer of split 2, homolog of Drosophila E(spl) [Source:MGI Symbol;Acc:MGI:104635]	chr10	81574561	81590845	16	ensembl_havana	KNOWN	8.31183	10.4185	8.51819	10.0269	9.12175	8.37324	8.5556	9.2413	8.46642	9.64039	8.73136	8.6126
ENSMUSG00000001833	0.0541199	1.03823	12.1358	12.1784	12.1243	0.573161	0.578679	0.999992	1	protein_coding	2007-09-01	septin 7 [Source:MGI Symbol;Acc:MGI:1335094]	chr9	25252439	25308571	2	ensembl	KNOWN	12.0334	12.2108	12.291	12.035	12.1238	12.1424	12.1165	12.0278	12.2286	12.0828	12.1535	12.184
ENSMUSG00000026034	0.346781	1.27172	11.5066	11.6437	11.2969	0.572893	0.578854	0.999992	-1	protein_coding	Clk1	CDC-like kinase 1 [Source:MGI Symbol;Acc:MGI:107403]	chr1	58410189	58424066	13	ensembl_havana	KNOWN	10.7881	13.1096	11.0334	12.4386	11.7527	10.913	10.9944	11.8571	11.0393	12.068	11.2268	10.8583
ENSMUSG00000063810	0.280076	1.21426	7.7461	7.90423	7.62416	0.57287	0.578869	0.999992	1	protein_coding	Alms1	Alstrom syndrome 1 [Source:MGI Symbol;Acc:MGI:1934606]	chr6	85587531	85702753	4	ensembl_havana	KNOWN	7.49929	9.17574	7.03767	8.08552	8.16404	7.67212	7.04794	8.40221	7.42232	7.42266	7.59385	7.42987
ENSMUSG00000059939	0.292164	1.22448	8.18904	8.19533	7.90316	0.572519	0.579098	0.999992	1	protein_coding	9430015G10Rik	RIKEN cDNA 9430015G10 gene [Source:MGI Symbol;Acc:MGI:2444364]	chr4	156109982	156127265	8	ensembl_havana	KNOWN	7.37266	9.40608	7.80725	9.1404	8.6586	7.74124	7.74935	8.3514	7.60874	8.65036	7.93489	7.84753
ENSMUSG00000022847	0.113592	1.08192	8.92123	8.98776	8.87417	0.572445	0.579146	0.999992	-1	protein_coding	Thpo	thrombopoietin [Source:MGI Symbol;Acc:MGI:101875]	chr16	20725158	20734511	2	ensembl_havana	KNOWN	8.82847	9.26835	8.86646	9.21766	8.58388	8.79506	9.05732	9.00536	8.55983	9.16613	8.82372	8.88258
ENSMUSG00000055782	-0.363837	-1.28684	5.34359	5.19885	5.56269	-0.572217	0.579296	0.999992	-1	protein_coding	Abcd2	ATP-binding cassette, sub-family D (ALD), member 2 [Source:MGI Symbol;Acc:MGI:1349467]	chr15	91145884	91191807	1	ensembl	KNOWN	4.30491	5.92382	5.36782	5.82131	5.10515	6.95275	5.62872	6.29337	4.76598	5.27582	5.18173	3.50176
ENSMUSG00000015312	-0.173316	-1.12765	7.17846	7.16792	7.34124	-0.571985	0.579447	0.999992	1	protein_coding	Gadd45b	growth arrest and DNA-damage-inducible 45 beta [Source:MGI Symbol;Acc:MGI:107776]	chr10	80930091	80932204	1	ensembl	KNOWN	6.62684	7.81203	7.0649	6.9433	7.40554	6.86255	6.97064	7.42695	7.62612	7.42266	7.23876	6.74122
ENSMUSG00000028476	0.0828134	1.05908	9.47295	9.50359	9.42077	0.571585	0.579708	0.999992	1	protein_coding	Reck	reversion-inducing-cysteine-rich protein with kazal motifs [Source:MGI Symbol;Acc:MGI:1855698]	chr4	43875530	43944806	3	ensembl_havana	KNOWN	9.45934	9.25835	9.79307	9.53043	9.44566	9.14676	9.53113	9.41463	9.31656	9.60802	9.53359	9.6379
ENSMUSG00000047878	-0.128382	-1.09307	10.2922	10.2642	10.3926	-0.571551	0.57973	0.999992	-1	protein_coding	A4galt	alpha 1,4-galactosyltransferase [Source:MGI Symbol;Acc:MGI:3512453]	chr15	83226726	83251774	2	ensembl	KNOWN	9.90139	10.6446	10.2468	10.2217	10.6506	9.85282	10.2482	10.4452	10.4844	10.2193	10.5025	10.0884
ENSMUSG00000038241	0.115308	1.08321	11.4171	11.3978	11.2825	0.571327	0.579876	0.999992	1	protein_coding	Cep250	centrosomal protein 250 [Source:MGI Symbol;Acc:MGI:108084]	chr2	155956458	155998900	10	ensembl_havana	KNOWN	11.2636	11.7415	11.1884	11.8515	11.2758	11.3297	11.1776	11.5109	11.159	11.7654	11.3562	11.3851
ENSMUSG00000038742	-0.120364	-1.08701	6.67399	6.57908	6.69945	-0.571211	0.579952	0.999992	-1	protein_coding	Angptl6	angiopoietin-like 6 [Source:MGI Symbol;Acc:MGI:1917976]	chr9	20873809	20879727	1	ensembl_havana	KNOWN	6.94432	6.31975	6.47318	6.33871	6.57908	6.9233	6.43127	6.76644	6.90063	6.55593	7.04771	6.80757
ENSMUSG00000019843	-0.117099	-1.08455	9.5719	9.48722	9.60431	-0.57116	0.579986	0.999992	1	protein_coding	Fyn	Fyn proto-oncogene [Source:MGI Symbol;Acc:MGI:95602]	chr10	39368855	39565381	9	ensembl_havana	KNOWN	9.068	9.60466	9.789	9.28587	9.95944	9.4293	9.54453	9.56044	9.70798	9.50189	9.63904	9.7727
ENSMUSG00000072770	0.451834	1.36778	6.77949	6.80663	6.35479	0.571091	0.580031	0.999992	1	protein_coding	Acrbp	proacrosin binding protein [Source:MGI Symbol;Acc:MGI:1859515]	chr6	125049689	125063267	7	ensembl_havana	KNOWN	5.64886	8.47031	6.30071	7.96266	7.4692	5.45267	6.17973	7.21596	5.66868	7.61414	6.73533	6.63561
ENSMUSG00000029547	0.0695884	1.04942	11.738	11.7677	11.6981	0.571061	0.58005	0.999992	-1	protein_coding	Ints1	integrator complex subunit 1 [Source:MGI Symbol;Acc:MGI:1915760]	chr5	139751282	139775674	10	ensembl_havana	KNOWN	11.9702	11.6208	11.712	11.7427	11.4021	11.7761	11.6968	11.6718	11.7257	11.8025	11.8214	11.9135
ENSMUSG00000059401	-0.160278	-1.1175	7.46518	7.22216	7.38244	-0.570951	0.580122	0.999992	1	protein_coding	Mamld1	mastermind-like domain containing 1 [Source:MGI Symbol;Acc:MGI:3045303]	chrX	71050256	71156056	2	ensembl_havana	KNOWN	6.83329	7.3101	7.5231	7.75621	8.02974	7.06486	7.63708	7.16979	7.34045	7.98574	7.21622	7.71554
ENSMUSG00000020334	0.0744354	1.05295	11.6741	11.7196	11.6452	0.570896	0.580158	0.999992	-1	protein_coding	Slc22a4	solute carrier family 22 (organic cation transporter), member 4 [Source:MGI Symbol;Acc:MGI:1353479]	chr11	53983123	54028090	3	ensembl_havana	KNOWN	11.8121	11.8429	11.504	11.8454	11.484	11.6582	11.6908	11.6811	11.5638	11.4903	11.7633	11.7534
ENSMUSG00000020100	-0.102055	-1.0733	13.0774	13.0241	13.1262	-0.570835	0.580198	0.999992	-1	protein_coding	Slc29a3	solute carrier family 29 (nucleoside transporters), member 3 [Source:MGI Symbol;Acc:MGI:1918529]	chr10	60712072	60752794	5	ensembl_havana	KNOWN	13.192	12.6794	13.2009	12.9914	12.5557	13.235	13.1998	13.1344	13.0443	13.2162	13.2445	13.2355
ENSMUSG00000029053	-0.09059	-1.06481	12.4603	12.3975	12.4881	-0.570792	0.580226	0.999992	-1	protein_coding	Prkcz	protein kinase C, zeta [Source:MGI Symbol;Acc:MGI:97602]	chr4	155260129	155361361	10	ensembl_havana	KNOWN	12.641	12.022	12.5295	12.3254	12.1914	12.5453	12.5476	12.3595	12.5573	12.6185	12.5069	12.6792
ENSMUSG00000025231	0.0682498	1.04844	11.9739	12.014	11.9458	0.570789	0.580228	0.999992	1	protein_coding	Sufu	suppressor of fused homolog (Drosophila) [Source:MGI Symbol;Acc:MGI:1345643]	chr19	46396896	46488804	6	ensembl_havana	KNOWN	12.1643	11.8604	12.0174	12.0479	11.6929	11.9767	11.9171	12.0407	11.8795	11.916	12.1067	12.067
ENSMUSG00000037279	-0.146833	-1.10714	6.58539	6.48457	6.6314	-0.570632	0.580331	0.999992	-1	protein_coding	Ovol2	ovo-like 2 (Drosophila) [Source:MGI Symbol;Acc:MGI:1338039]	chr2	144305175	144332146	3	ensembl_havana	KNOWN	5.96202	7.10215	6.38952	6.62462	6.85805	6.30067	6.3522	6.67022	6.87177	6.65433	6.56738	6.67168
ENSMUSG00000069920	0.099604	1.07148	7.13784	7.15814	7.05854	0.570562	0.580377	0.999992	-1	protein_coding	B3gnt9	UDP-GlcNAc:betaGal beta-1,3-N-acetylglucosaminyltransferase 9 [Source:MGI Symbol;Acc:MGI:2142841]	chr8	105252638	105255153	3	ensembl_havana	KNOWN	7.0802	6.83239	7.56183	7.20417	7.36149	7.03763	6.9167	7.09764	7.16128	7.22335	7.21622	6.96119
ENSMUSG00000089917	0.190939	1.14151	9.95133	10.0397	9.84876	0.570445	0.580453	0.999992	-1	protein_coding	Uckl1	uridine-cytidine kinase 1-like 1 [Source:MGI Symbol;Acc:MGI:1915806]	chr2	181569149	181584892	18	ensembl_havana	KNOWN	9.63514	10.9055	9.57846	10.4876	10.0315	9.70493	9.8445	10.0649	9.63688	10.131	9.81812	9.57739
ENSMUSG00000057778	0.0663844	1.04709	10.3016	10.3596	10.2932	0.570204	0.58061	0.999992	-1	protein_coding	Cyb5d2	cytochrome b5 domain containing 2 [Source:MGI Symbol;Acc:MGI:2684848]	chr11	72777232	72796142	4	ensembl_havana	KNOWN	10.5367	10.1063	10.4359	10.335	10.1528	10.38	10.2833	10.2866	10.3098	10.3127	10.2923	10.1883
ENSMUSG00000020962	-0.0687092	-1.04878	10.8384	10.7801	10.8488	-0.570195	0.580616	0.999992	-1	protein_coding	Gtf2a1	general transcription factor II A, 1 [Source:MGI Symbol;Acc:MGI:1933277]	chr12	91555916	91590487	3	ensembl_havana	KNOWN	10.5218	11.0224	10.7961	10.8742	10.8128	10.7103	10.8508	10.8882	10.8075	10.8392	10.9899	10.9475
ENSMUSG00000026970	-0.0897871	-1.06421	11.6063	11.5768	11.6666	-0.570067	0.5807	0.999992	-1	protein_coding	Rbms1	RNA binding motif, single stranded interacting protein 1 [Source:MGI Symbol;Acc:MGI:1861774]	chr2	60750193	60963192	9	ensembl_havana	KNOWN	11.2564	11.9477	11.5262	11.6302	11.7106	11.4365	11.6313	11.7833	11.585	11.6359	11.6311	11.5011
ENSMUSG00000030555	0.0672542	1.04772	10.2659	10.3403	10.2731	0.570025	0.580727	0.999992	1	protein_coding	Ttc23	tetratricopeptide repeat domain 23 [Source:MGI Symbol;Acc:MGI:1914259]	chr7	67647410	67726576	13	ensembl_havana	KNOWN	10.5426	10.3589	10.1195	10.2561	10.2972	10.2674	10.2482	10.3187	10.2522	10.0123	10.3321	10.1851
ENSMUSG00000028646	0.0548762	1.03877	12.5047	12.5236	12.4688	0.569727	0.580922	0.999992	1	protein_coding	Rragc	Ras-related GTP binding C [Source:MGI Symbol;Acc:MGI:1858751]	chr4	123917446	123936997	5	ensembl_havana	KNOWN	12.486	12.4086	12.6763	12.5089	12.528	12.6366	12.5213	12.4063	12.4787	12.4241	12.4028	12.5789
ENSMUSG00000047747	-0.150398	-1.10988	8.40859	8.17592	8.32631	-0.569231	0.581246	0.999992	1	protein_coding	Rnf150	ring finger protein 150 [Source:MGI Symbol;Acc:MGI:2443860]	chr8	82863356	83091271	1	ensembl	KNOWN	7.57025	8.16239	8.7951	8.39206	8.78071	8.52796	8.42645	8.17565	8.37684	8.75756	8.24434	8.69378
ENSMUSG00000000876	-0.0648244	-1.04596	13.4806	13.4636	13.5284	-0.56919	0.581274	0.999992	-1	protein_coding	Pxmp4	peroxisomal membrane protein 4 [Source:MGI Symbol;Acc:MGI:1891701]	chr2	154585758	154603708	2	ensembl_havana	KNOWN	13.7278	13.2669	13.3961	13.5454	13.5583	13.472	13.5903	13.4652	13.5297	13.4344	13.3457	13.435
ENSMUSG00000043991	-0.0675108	-1.04791	12.7408	12.7073	12.7748	-0.56917	0.581287	0.999992	1	protein_coding	Pura	purine rich element binding protein A [Source:MGI Symbol;Acc:MGI:103079]	chr18	36281097	36301521	1	ensembl_havana	KNOWN	12.5749	12.8912	12.6557	12.6786	12.8921	12.78	12.7404	12.8445	12.7395	12.5005	12.744	12.8478
ENSMUSG00000002825	0.200268	1.14891	8.09593	8.18006	7.9798	0.569168	0.581288	0.999992	1	protein_coding	Qtrt1	queuine tRNA-ribosyltransferase 1 [Source:MGI Symbol;Acc:MGI:1931441]	chr9	21411837	21420277	1	ensembl	KNOWN	7.7025	8.95201	7.88567	8.71494	8.38918	7.87028	8.16245	8.22163	7.5553	8.218	8.02843	7.45077
ENSMUSG00000031389	0.273686	1.20889	8.05842	8.24695	7.97326	0.569164	0.581291	0.999992	-1	protein_coding	Arhgap4	Rho GTPase activating protein 4 [Source:MGI Symbol;Acc:MGI:2159577]	chrX	73891442	73921870	20	ensembl_havana	KNOWN	7.84288	9.35537	7.5426	8.83188	8.29863	7.70709	7.73383	8.41216	7.7738	8.38016	7.64538	7.17732
ENSMUSG00000024400	-0.0558968	-1.03951	11.7799	11.7757	11.8316	-0.568604	0.581657	0.999992	1	protein_coding	Wdr33	WD repeat domain 33 [Source:MGI Symbol;Acc:MGI:1921570]	chr18	31804057	31908987	2	ensembl	KNOWN	11.8974	11.616	11.8138	11.7145	11.6409	11.771	11.744	11.8895	11.8613	11.7035	11.826	11.8811
ENSMUSG00000011427	0.0630412	1.04467	9.91666	9.90446	9.84142	0.568477	0.58174	0.999992	1	protein_coding	Zfp790	zinc finger protein 790 [Source:MGI Symbol;Acc:MGI:1923431]	chr7	29816072	29832042	2	ensembl	KNOWN	9.80659	9.76158	10.1452	10.0958	10.0934	9.99758	9.90116	9.89084	9.73226	9.83129	9.81437	9.92989
ENSMUSG00000037926	0.0817427	1.0583	10.7212	10.7224	10.6407	0.568442	0.581763	0.999992	1	protein_coding	Ssh2	slingshot homolog 2 (Drosophila) [Source:MGI Symbol;Acc:MGI:2679255]	chr11	77216287	77460220	7	ensembl_havana	KNOWN	10.5159	10.8533	10.7981	10.9952	10.9604	10.6842	10.729	10.6142	10.5789	10.6982	10.3785	10.8485
ENSMUSG00000026311	0.0574007	1.04059	10.3633	10.4192	10.3618	0.568226	0.581904	0.999992	1	protein_coding	Asb1	ankyrin repeat and SOCS box-containing 1 [Source:MGI Symbol;Acc:MGI:1929735]	chr1	91540544	91559589	7	ensembl_havana	KNOWN	10.4578	10.3981	10.4016	10.4051	10.4705	10.1388	10.2833	10.396	10.4061	10.3327	10.2513	10.418
ENSMUSG00000060671	-0.141723	-1.10322	9.53515	9.3967	9.53842	-0.568189	0.581929	0.999992	-1	protein_coding	Atp8b2	ATPase, class I, type 8B, member 2 [Source:MGI Symbol;Acc:MGI:1859660]	chr3	89939481	89963508	17	ensembl_havana	KNOWN	8.82847	9.86077	9.50085	9.63873	10.0138	9.23328	9.54897	9.65145	9.41484	9.5324	9.68901	9.50925
ENSMUSG00000020309	0.0639318	1.04531	10.869	10.945	10.8811	0.568136	0.581963	0.999992	-1	protein_coding	Chac2	ChaC, cation transport regulator 2 [Source:MGI Symbol;Acc:MGI:1915294]	chr11	30976707	30986350	2	ensembl_havana	KNOWN	10.9185	10.9466	10.97	10.9715	10.6368	10.8751	10.9089	10.9713	10.763	10.8599	10.9444	10.6616
ENSMUSG00000048264	0.0555207	1.03923	11.1344	11.1519	11.0964	0.568053	0.582017	0.999992	1	protein_coding	Dip2c	DIP2 disco-interacting protein 2 homolog C (Drosophila) [Source:MGI Symbol;Acc:MGI:1920179]	chr13	9276528	9668928	3	ensembl_havana	KNOWN	11.1073	11.1264	11.222	11.233	11.1871	11.1728	11.1472	11.1076	11.0344	10.9547	11.0325	11.2882
ENSMUSG00000041483	0.0567868	1.04015	10.4596	10.5131	10.4563	0.568025	0.582036	0.999992	1	protein_coding	Zfp281	zinc finger protein 281 [Source:MGI Symbol;Acc:MGI:3029290]	chr1	136624901	136630053	2	ensembl_havana	KNOWN	10.5514	10.5287	10.4591	10.4401	10.4808	10.5169	10.4107	10.3527	10.6055	10.2719	10.3478	10.5498
ENSMUSG00000062352	0.0705648	1.05013	10.7696	10.8354	10.7648	0.567787	0.582191	0.999992	-1	protein_coding	Itgb1bp1	integrin beta 1 binding protein 1 [Source:MGI Symbol;Acc:MGI:1306802]	chr12	21269806	21286237	5	ensembl_havana	KNOWN	10.9275	10.7248	10.8538	10.597	10.8391	11.0556	10.8633	10.6525	10.7787	10.5356	10.6756	10.7316
ENSMUSG00000058070	0.0765105	1.05446	10.0752	10.0566	9.98009	0.567657	0.582276	0.999992	1	protein_coding	Eml1	echinoderm microtubule associated protein like 1 [Source:MGI Symbol;Acc:MGI:1915769]	chr12	108370957	108539617	8	ensembl_havana	KNOWN	9.81636	10.1008	10.2527	10.0663	10.2556	10.0965	10.1258	9.90852	9.90597	10.1647	9.93316	10.2758
ENSMUSG00000029723	-0.0516161	-1.03643	12.0363	12.0622	12.1139	-0.567656	0.582277	0.999992	1	protein_coding	Tsc22d4	TSC22 domain family, member 4 [Source:MGI Symbol;Acc:MGI:1926079]	chr5	137745730	137768450	9	ensembl_havana	KNOWN	12.1177	11.9131	12.1559	11.8393	11.9928	11.9659	12.0794	12.1375	12.1247	12.0188	11.9862	12.1046
ENSMUSG00000038172	0.117929	1.08518	9.98124	10.0431	9.92521	0.567638	0.582289	0.999992	-1	protein_coding	Ttc39b	tetratricopeptide repeat domain 39B [Source:MGI Symbol;Acc:MGI:1917113]	chr4	83220300	83324255	7	ensembl_havana	KNOWN	9.86891	10.3844	9.8761	10.1837	10.4443	9.87606	9.74742	10.3449	9.68328	9.79219	9.7802	9.79331
ENSMUSG00000038777	0.190278	1.14098	8.00384	7.99006	7.79978	0.567326	0.582493	0.999992	1	protein_coding	Sema6c	sema domain, transmembrane domain (TM), and cytoplasmic domain, (semaphorin) 6C [Source:MGI Symbol;Acc:MGI:1338032]	chr3	95160457	95174024	15	ensembl_havana	KNOWN	7.34594	8.46161	8.16263	8.28331	8.43241	7.61801	7.60333	8.18728	7.60874	8.32146	8.4321	7.58922
ENSMUSG00000042216	0.115322	1.08322	8.98281	9.01035	8.89503	0.56729	0.582517	0.999992	-1	protein_coding	Sgsm1	small G protein signaling modulator 1 [Source:MGI Symbol;Acc:MGI:107320]	chr5	113243220	113310786	10	ensembl_havana	KNOWN	8.86657	9.36938	8.7951	9.18506	9.44037	8.73702	8.68223	9.11298	8.88987	8.83653	9.0509	8.82769
ENSMUSG00000052557	0.210788	1.15732	9.60615	9.55841	9.34762	0.567234	0.582553	0.999992	1	protein_coding	Gan	giant axonal neuropathy [Source:MGI Symbol;Acc:MGI:1890619]	chr8	117158135	117215997	2	ensembl_havana	KNOWN	9.13975	10.3448	9.19071	10.2897	9.80353	9.09488	9.21647	9.76061	9.06578	10.0964	9.51524	9.756
ENSMUSG00000028266	0.093325	1.06683	11.8459	11.9322	11.8389	0.567115	0.582632	0.999992	-1	protein_coding	Lmo4	LIM domain only 4 [Source:MGI Symbol;Acc:MGI:109360]	chr3	144188530	144205220	8	ensembl_havana	KNOWN	12.0059	11.7849	12.006	11.7548	11.8245	11.974	11.8709	11.9081	11.7378	11.5848	12.1893	11.5099
ENSMUSG00000055116	0.392463	1.31263	7.13436	7.67323	7.28077	0.56693	0.582752	0.999992	1	protein_coding	Arntl	aryl hydrocarbon receptor nuclear translocator-like [Source:MGI Symbol;Acc:MGI:1096381]	chr7	113207465	113314122	1	ensembl	KNOWN	6.03074	9.08811	7.90086	7.13757	8.12505	7.33462	7.04794	8.40221	6.39216	5.9279	6.06042	6.16472
ENSMUSG00000027962	0.140771	1.10249	9.81978	9.7927	9.65193	0.566589	0.582976	0.999992	-1	protein_coding	Vcam1	vascular cell adhesion molecule 1 [Source:MGI Symbol;Acc:MGI:98926]	chr3	116109949	116129688	4	ensembl_havana	KNOWN	9.4086	9.78963	10.1799	9.94492	10.5388	9.91023	9.8907	9.68055	9.38452	9.88294	9.32293	9.90359
ENSMUSG00000055067	-0.0976779	-1.07005	9.75473	9.70814	9.80582	-0.566421	0.583086	0.999992	-1	protein_coding	Smyd3	SET and MYND domain containing 3 [Source:MGI Symbol;Acc:MGI:1916976]	chr1	178951960	179518041	7	ensembl_havana	KNOWN	10.0495	9.37864	9.69629	9.55615	9.66087	9.99758	9.8942	9.63879	9.88447	9.76676	9.6684	9.86516
ENSMUSG00000031756	0.156969	1.11494	6.39009	6.54338	6.38641	0.566356	0.583129	0.999992	1	protein_coding	Cenpn	centromere protein N [Source:MGI Symbol;Acc:MGI:1919405]	chr8	116921740	116941503	1	ensembl	KNOWN	6.62684	6.74914	6.25417	6.77824	6.50001	6.30067	6.3522	6.3358	6.47123	5.35599	6.60257	6.3542
ENSMUSG00000039110	0.214079	1.15996	8.58841	8.86457	8.65049	0.566183	0.583242	0.999992	-1	protein_coding	Mycbpap	MYCBP associated protein [Source:MGI Symbol;Acc:MGI:2388726]	chr11	94501347	94521742	6	ensembl_havana	KNOWN	8.45622	9.78616	8.35134	8.82484	8.68565	8.07158	8.69831	8.42204	8.83113	8.77225	8.36196	7.79944
ENSMUSG00000039831	0.0961629	1.06893	12.5709	12.6181	12.5219	0.566153	0.583261	0.999992	1	protein_coding	Arhgap29	Rho GTPase activating protein 29 [Source:MGI Symbol;Acc:MGI:2443818]	chr3	121952541	122016753	9	ensembl_havana	KNOWN	12.3243	12.9871	12.5429	12.5942	12.6543	12.4019	12.3525	12.755	12.4583	12.4732	12.7141	12.5936
ENSMUSG00000038253	0.134101	1.09741	9.08648	9.16923	9.03513	0.565913	0.583419	0.999992	-1	protein_coding	Hoxa5	homeobox A5 [Source:MGI Symbol;Acc:MGI:96177]	chr6	52201754	52204587	1	ensembl_havana	KNOWN	8.51736	9.59276	9.39757	9.21228	9.30736	8.9121	9.12429	9.11298	8.86812	9.10364	8.99902	8.89025
ENSMUSG00000042046	0.105854	1.07613	11.169	11.1532	11.0474	0.565902	0.583426	0.999992	1	protein_coding	Dstyk	dual serine/threonine and tyrosine protein kinase [Source:MGI Symbol;Acc:MGI:1925064]	chr1	132417555	132466958	6	ensembl_havana	KNOWN	10.8933	11.5125	11.0539	11.3492	11.3524	10.9896	10.8236	11.3662	10.9524	11.2079	11.1664	11.3604
ENSMUSG00000021143	-0.0518556	-1.0366	12.2584	12.2006	12.2525	-0.565348	0.583789	0.999992	1	protein_coding	Pacs2	phosphofurin acidic cluster sorting protein 2 [Source:MGI Symbol;Acc:MGI:1924399]	chr12	113014508	113074401	1	ensembl	KNOWN	12.3019	12.0913	12.2087	12.2656	12.1724	12.3053	12.3211	12.2113	12.2251	12.2826	12.2668	12.4492
[truncated: 1,353,174 more chars]
